# Adaptive fitness in *APC*-mutant cells requires chromosome rearrangements

**DOI:** 10.1101/2020.09.18.303016

**Authors:** Yoshihiro Kawasaki, Tomoko Hamaji, Koji Owada, Akiko Hayashi, Yuping Wu, Taisaku Nogi, Miwa Okada, Shoko Sakai, Naoko Tokushige, Shota Sasagawa, Hidewaki Nakagawa, Yuta Kouyama, Atsushi Niida, Koshi Mimori, Toshihiko Kuroda, Takao Senda, Miho Ohsugi, Katsumi Fumoto, Akira Kikuchi, Per O. Widlund, Kazuyuki Kiyosue, Norio Yamashita, Masahiko Morita, Hideo Yokota, Satya N. V. Arjunan, Wei-Xiang Chew, Koichi Takahashi, Wesley R. Legant, Bi-Chang Chen, Eric Betzig, Ron Smits, Riccardo Fodde, Hiroko Oshima, Masanobu Oshima, M. Mark Taketo, Tetsu Akiyama, Yuko Mimori-Kiyosue

**Affiliations:** Laboratory for Molecular and Cellular Dynamics, RIKEN Center for Biosystems Dynamics Research, Kobe 650-0047, Japan; Laboratory of Molecular and Genetic Information, Institute of Molecular and Cellular Biosciences, The University of Tokyo, Tokyo 113-0032, Japan; Laboratory for Cancer Genomics, RIKEN Center for Integrative Medical Sciences, Yokohama 230-0045, Japan; Department of Surgery, Kyushu University Beppu Hospital, Beppu 874-0838, Japan; Division of Health Medical Computational Science, Health Intelligence Center, Institute of Medical Science, The University of Tokyo, Tokyo 108-8639, Japan; Nico-tama Coloproctology Clinic, Tokyo 158-0094, Japan; Department of Anatomy, Graduate School of Medicine, Gifu University, Gifu 501-1194, Japan; Department of Life Sciences, Graduate School of Arts and Sciences, The University of Tokyo, Tokyo 153-8902, Japan; Department of Molecular Biology and Biochemistry, Graduate School of Medicine, Osaka University, Osaka 565-0871, Japan; Center for Infectious Disease Education and Research, Osaka University, Osaka 565-0871, Japan; Department of Microbiology and Immunology, University of Gothenburg, Gothenburg 405 30, Sweden; Biomedical Research Institute, National Institute of Advanced Industrial Science and Technology, Osaka 563-0026, Japan; Image Processing Research Team, Center for Advanced Photonics, RIKEN, Saitama 351-0198, Japan; Laboratory for Biologically Inspired Computing, RIKEN Center for Biosystems Dynamics Research, Osaka 565-0874, Japan; Department of Physics, Faculty of Science, University of Malaya, 50603 Kuala Lumpur, Malaysia; Janelia Research Campus, Howard Hughes Medical Institute, Ashburn, VA 20147, USA; Department of Gastroenterology and Hepatology, Erasmus MC Cancer Institute, University Medical Center Rotterdam, 3015 CN Rotterdam, The Netherlands; Department of Pathology, Erasmus MC Cancer Institute, Erasmus University Medical Center, 3000 CA Rotterdam, The Netherlands; Division of Genetics, Cancer Research Institute, Kanazawa University, Ishikawa 920-1192, Japan; Colon Cancer Project, Kyoto University Hospital-iACT, Graduate School of Medicine, Kyoto University, Kyoto 606-8501, Japan; Department of Molecular Genetics, Institute of Biomedical Science, Kansai Medical University, Osaka 573-1010, Japan

## Abstract

Cancer cells tolerate copy number alterations (CNAs) of genomic regions that are lethal to non-cancer cells. Certain CNAs are preferentially associated with specific cancer types and lineages, but the mechanisms underlying the emergence and selection of specific CNAs remain unclear. *Adenomatous polyposis coli* (*APC*) mutations induce mitotic errors, but their impact on tumor evolution remains elusive. We investigated APC function in cultured cells and tumors and found that its loss led to β-catenin accumulation at centrosomes, suppressing its maturation through inhibition of key centrosome regulators, including Aurora kinase A (AURKA) that promotes tumor growth. These defects collectively reduced cellular fitness, leading to impaired mitotic fidelity and delayed cell cycle progression. However, in *APC*-mutant tumors, AURKA activity was maintained, at least in part, through the amplification of chromosomes harboring *AURKA* and its activator genes, yet this alone was insufficient to fully restore proliferation: aberrant chromosomal reorganization also emerged and contributed to the adaptive fitness of *APC*-mutant cells. Such a process of adaptive CNA selection provides a framework for understanding how specific CNAs are selected to counteract disadvantages imposed by genetic alterations during tumor progression, providing one key insight into how specific CNAs are selected in this context.

## Supplementary material for "Adaptive fitness in *APC*-mutant cells requires chromosome rearrangements": Fig1C: apc1spot1.csv (part 1 of 2)

15.8063	6.12793	7.2686	1	1000000000
6.17491	12.6894	8.37657	1	1000000001
5.76254	12.1729	10.5829	1	1000000002
7.56776	10.5862	6.35368	1	1000000003
10.4576	12.0974	6.43298	1	1000000004
9.95306	11.6322	7.01562	1	1000000005
10.6687	12.1144	7.28271	1	1000000006
7.01983	11.1254	7.79702	1	1000000007
11.4257	12.1248	7.93347	1	1000000008
9.33703	12.4663	7.86064	1	1000000009
12.2587	12.3295	8.31906	1	1000000010
9.33862	11.6226	8.62369	1	1000000011
11.238	11.3601	9.07845	1	1000000012
9.28333	12.5684	9.27672	1	1000000013
8.11579	12.6891	9.22101	1	1000000014
7.133	12.6387	9.47354	1	1000000015
9.99083	11.0182	9.88717	1	1000000016
9.16986	11.4285	9.88933	1	1000000017
10.9313	12.2496	9.87004	1	1000000018
8.80376	12.6281	9.87583	1	1000000019
12.2356	10.6884	10.3322	1	1000000020
11.0929	11.5105	10.3463	1	1000000021
8.63483	11.7442	10.3647	1	1000000022
12.6335	11.7149	10.2892	1	1000000023
11.5719	10.4284	10.7012	1	1000000024
11.6554	11.0211	10.7509	1	1000000025
8.8695	12.5457	10.9519	1	1000000026
7.30782	12.6276	10.9259	1	1000000027
10.5031	12.7699	11.0066	1	1000000028
10.1737	10.1592	11.0862	1	1000000029
9.44796	10.1489	11.3606	1	1000000030
9.28381	11.6643	11.4294	1	1000000031
10.972	9.23906	11.6815	1	1000000032
11.1853	11.0249	11.7652	1	1000000033
11.9349	10.6035	12.0904	1	1000000034
7.7	10.8774	12.1057	1	1000000035
9.94157	11.4605	12.0294	1	1000000036
10.3263	11.9707	12.0394	1	1000000037
11.4101	12.2077	12.0069	1	1000000038
7.80247	9.95654	12.1885	1	1000000039
10.7981	10.2985	12.3238	1	1000000040
7.79674	10.5387	12.4729	1	1000000041
11.6263	11.4098	12.4571	1	1000000042
10.9279	8.96157	12.5975	1	1000000043
11.522	9.91072	12.9748	1	1000000044
9.2702	11.9968	12.8873	1	1000000045
12.7526	10.6184	13.0903	1	1000000046
11.8608	8.38298	13.3786	1	1000000047
10.7763	9.76166	13.3324	1	1000000048
9.37996	10.4394	13.2753	1	1000000049
10.4255	11.7305	13.4232	1	1000000050
12.4413	10.0977	13.5792	1	1000000051
12.1559	12.0514	13.7916	1	1000000052
17.1798	12.631	6.98964	1	1000000053
13.4326	12.4278	7.40284	1	1000000054
14.1634	12.7713	7.68019	1	1000000055
13.0769	12.5685	8.03898	1	1000000056
13.6686	12.1548	8.38919	1	1000000057
18.1551	11.1513	8.61689	1	1000000058
17.5148	12.3538	9.21742	1	1000000059
18.7569	11.158	9.40523	1	1000000060
14.1438	11.838	9.44779	1	1000000061
15.4583	12.3767	9.41872	1	1000000062
13.574	11.4277	10.0504	1	1000000063
17.5819	12.1132	10.0584	1	1000000064
16.3424	12.4976	10.1336	1	1000000065
15.1839	10.4125	10.2784	1	1000000066
14.8475	11.326	10.3125	1	1000000067
13.0417	10.9744	10.5054	1	1000000068
13.6356	12.4508	10.7712	1	1000000069
13.528	10.4841	10.9767	1	1000000070
16.6826	12.3041	11.1498	1	1000000071
13.2677	12.3215	11.3605	1	1000000072
15.4745	11.9541	11.8487	1	1000000073
13.2749	12.2489	11.8933	1	1000000074
16.775	12.2654	11.9168	1	1000000075
14.8643	10.5589	12.2287	1	1000000076
13.9421	10.6347	12.2635	1	1000000077
16.0671	11.3052	12.2576	1	1000000078
13.7431	11.6685	12.3175	1	1000000079
13.0312	11.8401	12.451	1	1000000080
15.1783	10.8683	12.8207	1	1000000081
14.2467	10.9298	12.9234	1	1000000082
13.6822	11.9769	13.3732	1	1000000083
16.588	12.0416	13.3854	1	1000000084
15.374	12.2866	13.3389	1	1000000085
13.8684	7.18097	13.6231	1	1000000086
14.6581	10.0336	13.5264	1	1000000087
13.6286	10.6377	13.4983	1	1000000088
20.7311	9.16777	9.47571	1	1000000089
20.8625	12.6813	10.2751	1	1000000090
4.59083	15.7404	9.42753	1	1000000091
5.2273	13.0865	10.7438	1	1000000092
6.0887	13.4115	10.8897	1	1000000093
5.73486	14.5064	10.9388	1	1000000094
5.55029	16.053	11.1794	1	1000000095
6.26639	14.1919	11.551	1	1000000096
4.73971	13.658	11.883	1	1000000097
6.02144	14.8279	11.7247	1	1000000098
5.00396	15.0842	12.0652	1	1000000099
6.00028	14.9246	12.7601	1	1000000100
6.30346	15.5445	13.1511	1	1000000101
6.36948	14.4558	13.5027	1	1000000102
8.57695	16.3907	4.42264	1	1000000103
7.43458	14.339	5.02568	1	1000000104
12.6437	13.0735	5.36894	1	1000000105
10.3278	13.3516	5.97407	1	1000000106
11.0741	14.6785	6.4152	1	1000000107
11.072	13.5508	6.65358	1	1000000108
11.9695	15.7199	6.56604	1	1000000109
12.1208	13.5606	6.79391	1	1000000110
12.6234	15.1526	6.88267	1	1000000111
9.7852	17.0645	6.82405	1	1000000112
8.73472	14.1603	7.12312	1	1000000113
10.2097	15.3769	7.19572	1	1000000114
12.2976	15.6756	7.27652	1	1000000115
12.4659	13.847	7.46447	1	1000000116
11.084	15.9768	7.52697	1	1000000117
10.3571	17.4399	7.59331	1	1000000118
11.2952	15.5631	7.71492	1	1000000119
10.5132	14.0269	7.90813	1	1000000120
8.12271	14.7852	7.90786	1	1000000121
8.60212	16.5415	7.96289	1	1000000122
12.0264	17.2019	7.8545	1	1000000123
11.942	14.4854	8.11707	1	1000000124
7.91427	14.0969	8.3441	1	1000000125
8.81916	14.4646	8.36539	1	1000000126
10.1253	16.0385	8.35218	1	1000000127
9.3355	16.2373	8.38498	1	1000000128
9.39206	14.7393	8.59522	1	1000000129
9.72386	15.3374	8.56041	1	1000000130
11.808	15.6767	8.49281	1	1000000131
8.67388	16.5467	8.5646	1	1000000132
10.8377	18.693	8.59013	1	1000000133
7.41796	14.6978	8.83235	1	1000000134
6.66547	14.8266	8.85583	1	1000000135
7.1305	16.1287	8.77049	1	1000000136
8.22688	16.359	8.80688	1	1000000137
10.6834	17.393	8.80621	1	1000000138
10.952	13.1609	8.92957	1	1000000139
12.3806	16.4094	8.92783	1	1000000140
12.7593	17.3759	9.04172	1	1000000141
8.3243	18.5708	8.97569	1	1000000142
9.95151	13.6483	9.18754	1	1000000143
10.6452	14.4423	9.17086	1	1000000144
10.4856	15.8318	9.27914	1	1000000145
9.67827	16.7433	9.12425	1	1000000146
9.32947	17.763	9.18971	1	1000000147
11.3714	17.8456	9.25535	1	1000000148
12.3601	13.2347	9.37491	1	1000000149
8.00709	14.752	9.46184	1	1000000150
7.74981	16.4439	9.40215	1	1000000151
10.2878	12.8416	9.75119	1	1000000152
12.0214	15.5682	9.71108	1	1000000153
10.9413	18.3437	9.5943	1	1000000154
10.0501	13.796	9.8396	1	1000000155
11.9563	14.4575	9.96664	1	1000000156
10.1467	15.2513	9.89903	1	1000000157
6.6426	15.3489	9.84	1	1000000158
8.5364	15.4717	9.77253	1	1000000159
9.50849	16.4607	9.81363	1	1000000160
11.4241	17.5404	9.84212	1	1000000161
11.6531	15.016	10.0944	1	1000000162
7.72915	15.4158	10.1477	1	1000000163
8.01433	14.2414	10.2659	1	1000000164
7.10406	16.8663	10.291	1	1000000165
7.69663	16.943	10.2912	1	1000000166
10.4747	18.3544	10.2442	1	1000000167
7.69695	14.2358	10.5147	1	1000000168
11.3964	17.0273	10.5009	1	1000000169
8.14401	17.4724	10.4866	1	1000000170
10.8596	17.5287	10.4728	1	1000000171
11.6648	13.0627	10.758	1	1000000172
10.2516	14.289	10.7646	1	1000000173
7.60748	16.4439	10.7384	1	1000000174
11.89	18.5549	10.8176	1	1000000175
7.00097	13.8699	11.0029	1	1000000176
10.6398	14.9025	10.9833	1	1000000177
9.94963	15.4033	11.0319	1	1000000178
7.34543	16.4534	11.0341	1	1000000179
8.22545	16.7169	10.9348	1	1000000180
12.4373	16.9298	10.8594	1	1000000181
10.0321	13.3692	11.1391	1	1000000182
8.53344	13.5425	11.1369	1	1000000183
8.52742	15.6203	11.1563	1	1000000184
6.76911	12.8437	11.4371	1	1000000185
7.26453	13.5556	11.4174	1	1000000186
11.3292	15.1278	11.3095	1	1000000187
7.20369	15.476	11.3786	1	1000000188
12.7833	16.4763	11.3488	1	1000000189
9.75146	14.6131	11.6031	1	1000000190
8.27716	13.8872	11.8643	1	1000000191
12.4764	15.3242	11.7865	1	1000000192
7.39191	15.5942	11.797	1	1000000193
9.15116	18.0115	11.8085	1	1000000194
11.7069	18.5404	11.8345	1	1000000195
7.68058	14.3583	12.0157	1	1000000196
12.3812	14.3579	12.002	1	1000000197
7.8833	15.4284	11.9721	1	1000000198
8.85322	17.2211	12.063	1	1000000199
11.584	15.0078	12.195	1	1000000200
6.80816	17.6335	12.255	1	1000000201
11.8371	18.0893	12.1864	1	1000000202
8.86166	18.4245	12.3419	1	1000000203
11.1695	18.3354	12.5563	1	1000000204
6.86162	14.6948	12.6467	1	1000000205
12.7808	17.4887	12.6692	1	1000000206
9.36617	12.8516	12.9315	1	1000000207
10.8552	13.5197	12.9311	1	1000000208
12.5557	13.8834	12.9391	1	1000000209
12.011	15.1518	12.8961	1	1000000210
8.28332	18.2601	12.9358	1	1000000211
10.5497	14.9034	13.1188	1	1000000212
8.9935	16.4916	13.2	1	1000000213
7.73442	17.1011	13.1489	1	1000000214
9.53029	13.9609	13.2474	1	1000000215
9.57277	17.5064	13.3338	1	1000000216
10.6217	13.9691	13.6397	1	1000000217
6.65744	16.2172	13.5257	1	1000000218
7.85667	16.4581	13.7785	1	1000000219
15.5073	16.4599	5.0789	1	1000000220
13.2557	13.0138	5.9907	1	1000000221
15.9356	18.0736	5.9395	1	1000000222
13.112	14.5585	6.39585	1	1000000223
13.2604	14.9523	7.09129	1	1000000224
13.6641	14.9374	7.00234	1	1000000225
15.6509	13.2794	7.30593	1	1000000226
13.4506	17.2797	7.42102	1	1000000227
17.1187	13.3024	7.68246	1	1000000228
16.105	13.541	7.69562	1	1000000229
13.0791	13.7038	7.72374	1	1000000230
15.0644	15.2299	7.66538	1	1000000231
14.7924	13.3764	7.84837	1	1000000232
16.4275	14.7917	7.90823	1	1000000233
18.4091	16.0068	7.89841	1	1000000234
12.8389	15.9016	8.15349	1	1000000235
18.3211	13.4424	8.36672	1	1000000236
13.5042	13.5558	8.33973	1	1000000237
13.8436	14.824	8.37921	1	1000000238
14.5823	14.9952	8.33547	1	1000000239
14.8438	16.0891	8.39736	1	1000000240
15.1107	17.7565	8.38994	1	1000000241
14.4247	12.8647	8.67101	1	1000000242
16.0269	12.856	8.75204	1	1000000243
18.8509	13.3715	8.75835	1	1000000244
17.7422	14.1071	8.73955	1	1000000245
16.1816	14.4575	8.80041	1	1000000246
15.5003	13.6217	9.00687	1	1000000247
15.9108	15.2485	9.24907	1	1000000248
15.0808	17.6931	9.18198	1	1000000249
17.1118	13.838	9.45815	1	1000000250
15.6257	15.6802	9.48439	1	1000000251
13.2291	16.0639	9.4284	1	1000000252
16.5748	13.7447	9.64456	1	1000000253
14.2242	17.1691	9.70352	1	1000000254
15.5714	17.2637	9.57509	1	1000000255
15.8617	18.376	9.74456	1	1000000256
18.6365	13.4557	9.86008	1	1000000257
13.2334	14.469	9.86478	1	1000000258
16.7611	14.4441	9.94413	1	1000000259
18.8338	15.1679	9.78481	1	1000000260
15.357	16.1693	9.91163	1	1000000261
13.6284	19.136	9.84211	1	1000000262
17.575	13.3791	9.98895	1	1000000263
16.7805	13.9766	10.0947	1	1000000264
16.6324	15.1293	10.0957	1	1000000265
12.9687	18.6041	10.0863	1	1000000266
13.1512	13.0031	10.3572	1	1000000267
16.0818	14.1028	10.3671	1	1000000268
17.775	15.0964	10.3002	1	1000000269
14.1991	17.4978	10.3141	1	1000000270
15.2512	16.9718	10.5478	1	1000000271
14.5414	13.7605	10.7583	1	1000000272
16.634	14.102	10.764	1	1000000273
17.5201	14.2565	10.8142	1	1000000274
16.7238	15.7126	10.6928	1	1000000275
16.4852	16.8175	10.7242	1	1000000276
15.7234	17.8252	10.6812	1	1000000277
13.3967	14.0529	11.1633	1	1000000278
16.9315	16.3239	11.1046	1	1000000279
15.81	17.7145	11.0974	1	1000000280
17.414	13.0469	11.3654	1	1000000281
13.7012	15.328	11.4415	1	1000000282
15.2757	15.3503	11.365	1	1000000283
15.8788	16.6951	11.4257	1	1000000284
14.9683	19.0786	11.4383	1	1000000285
14.6428	13.538	11.5607	1	1000000286
15.2368	18.0508	11.5136	1	1000000287
16.7588	13.819	11.8787	1	1000000288
15.0595	17.3298	11.7446	1	1000000289
13.2505	14.9301	11.9514	1	1000000290
16.7127	17.1324	12.0113	1	1000000291
12.8798	15.9876	12.2363	1	1000000292
14.3842	15.7287	12.5793	1	1000000293
13.7766	18.0597	12.3752	1	1000000294
13.2339	18.8378	12.5599	1	1000000295
15.1734	13.6141	12.6521	1	1000000296
16.5718	16.9587	12.6815	1	1000000297
12.8735	16.3865	12.9917	1	1000000298
15.1882	17.0718	13.1125	1	1000000299
13.8568	13.5957	13.3899	1	1000000300
15.7279	14.5509	13.4478	1	1000000301
12.872	16.3207	13.2999	1	1000000302
15.377	18.2219	13.3536	1	1000000303
14.2234	13.8647	13.8035	1	1000000304
19.2952	15.7743	5.34942	1	1000000305
9.688	19.3335	6.60602	1	1000000306
9.7264	19.5069	8.15795	1	1000000307
12.5605	19.4576	8.37889	1	1000000308
11.1446	19.782	8.41578	1	1000000309
12.5683	19.2476	9.38838	1	1000000310
9.80933	20.8885	9.43119	1	1000000311
10.9307	22.9368	9.47039	1	1000000312
8.51944	21.0914	10.2927	1	1000000313
9.36704	19.3069	11.2448	1	1000000314
12.5088	19.7165	11.1229	1	1000000315
11.7503	20.9943	11.0676	1	1000000316
11.6263	22.3179	11.6023	1	1000000317
11.7871	20.3275	12.4421	1	1000000318
12.4735	19.8237	12.7198	1	1000000319
12.1313	20.4738	13.1511	1	1000000320
11.9133	23.4061	13.0648	1	1000000321
11.8445	21.0442	13.4743	1	1000000322
9.54631	19.9758	13.8843	1	1000000323
15.3353	22.9178	8.12275	1	1000000324
12.8394	20.2156	9.51628	1	1000000325
14.683	21.0653	9.65772	1	1000000326
13.3057	20.7529	11.2788	1	1000000327
13.934	20.563	12.5224	1	1000000328
14.7603	19.395	12.7009	1	1000000329
9.4638	9.5637	14.0042	1	1000000330
11.54	9.73009	14.0094	1	1000000331
10.669	11.3367	14.0568	1	1000000332
11.2278	11.8416	14.0326	1	1000000333
11.7802	12.0361	13.9338	1	1000000334
7.13905	12.1929	14.0921	1	1000000335
9.98304	9.805	14.1376	1	1000000336
8.70779	10.8497	14.269	1	1000000337
7.63989	12.2101	14.2279	1	1000000338
9.97702	12.0233	14.3457	1	1000000339
12.2633	8.51133	14.6166	1	1000000340
8.84386	10.7496	14.6505	1	1000000341
11.715	10.5867	15.0512	1	1000000342
7.16328	12.6737	15.0992	1	1000000343
8.18349	12.7684	14.985	1	1000000344
10.067	10.7583	15.2675	1	1000000345
12.6678	10.725	15.6699	1	1000000346
12.4553	9.355	15.887	1	1000000347
8.2039	12.7186	16.1838	1	1000000348
11.1356	11.1921	16.4281	1	1000000349
6.58155	12.6534	17.9557	1	1000000350
13.5288	9.86066	13.9692	1	1000000351
15.7178	9.37552	14.3162	1	1000000352
14.1758	11.3199	14.2308	1	1000000353
13.5884	10.7303	15.0471	1	1000000354
14.1252	12.3664	15.0802	1	1000000355
14.3002	12.7616	15.7155	1	1000000356
15.9543	10.9434	15.9914	1	1000000357
15.2265	11.83	15.9787	1	1000000358
15.9233	10.8929	16.3719	1	1000000359
13.9511	11.4352	17.2578	1	1000000360
6.34718	15.566	14.0686	1	1000000361
5.09075	15.0689	14.4959	1	1000000362
6.08141	15.9515	14.5844	1	1000000363
5.27172	15.9906	15.3013	1	1000000364
6.10436	15.4141	16.0139	1	1000000365
6.01572	14.0711	16.7827	1	1000000366
12.3675	15.2607	13.8906	1	1000000367
6.93439	16.1709	13.935	1	1000000368
7.52842	15.8182	14.2836	1	1000000369
11.9776	16.0363	14.1291	1	1000000370
10.3394	18.0723	14.2227	1	1000000371
9.81838	19.187	14.2275	1	1000000372
12.3488	19.1396	14.1953	1	1000000373
10.6835	13.1297	14.4931	1	1000000374
11.294	14.2809	14.4152	1	1000000375
6.65146	15.1316	14.506	1	1000000376
10.2727	17.3265	14.4693	1	1000000377
8.69198	19.1473	14.386	1	1000000378
10.316	19.1568	14.4159	1	1000000379
12.688	17.3301	14.698	1	1000000380
7.22539	14.6431	14.7949	1	1000000381
6.79748	16.3538	14.9314	1	1000000382
8.17316	18.0796	14.8121	1	1000000383
11.4396	14.5511	15.0083	1	1000000384
9.51912	18.2573	15.0605	1	1000000385
7.28948	13.3777	15.3276	1	1000000386
8.61847	16.9431	15.306	1	1000000387
9.16899	17.5542	15.246	1	1000000388
7.31832	14.9682	15.4401	1	1000000389
7.4212	16.4551	15.489	1	1000000390
9.51758	18.9388	15.5322	1	1000000391
7.17126	15.6463	15.6702	1	1000000392
7.65025	13.4144	15.9596	1	1000000393
6.77001	13.622	16.0501	1	1000000394
6.72713	14.9204	15.9953	1	1000000395
9.6775	16.2306	15.9553	1	1000000396
6.9544	14.3636	16.178	1	1000000397
7.14175	15.3295	16.3742	1	1000000398
10.3633	14.2598	16.5928	1	1000000399
9.01962	17.2312	16.87	1	1000000400
9.42549	17.6646	16.8222	1	1000000401
8.2438	15.0655	17.0423	1	1000000402
10.7605	18.5981	17.0731	1	1000000403
7.23499	15.3375	17.2101	1	1000000404
7.33668	18.9584	17.216	1	1000000405
7.82964	16.4188	17.6471	1	1000000406
10.151	13.5858	18.3906	1	1000000407
10.0469	14.5231	18.5365	1	1000000408
15.8249	15.5428	14.0059	1	1000000409
12.9371	15.6607	14.5284	1	1000000410
14.7681	13.5766	14.7024	1	1000000411
15.8208	14.0205	14.6476	1	1000000412
14.1456	15.0892	14.9149	1	1000000413
15.1162	17.149	14.8134	1	1000000414
14.9502	13.0369	15.6753	1	1000000415
16.7194	13.328	15.7448	1	1000000416
12.8869	18.7712	15.74	1	1000000417
14.7802	14.3675	16.1547	1	1000000418
13.67	17.0738	16.1504	1	1000000419
12.6113	20.2396	14.0104	1	1000000420
7.56001	20.8647	13.9385	1	1000000421
11.4482	20.3636	14.2302	1	1000000422
10.7253	19.3442	14.9009	1	1000000423
10.1833	20.2421	15.1386	1	1000000424
9.02847	19.3031	15.2927	1	1000000425
8.84099	19.7511	15.3674	1	1000000426
12.8667	22.961	14.0147	1	1000000427
13.4608	22.0321	15.7732	1	1000000428
16.2069	6.05312	7.33214	2	1000000000
5.98425	11.9815	10.3262	2	1000000002
7.82318	10.7712	5.92196	2	1000000003
10.2584	11.9936	6.44137	2	1000000004
11.4801	8.62413	6.66474	2	1000000429
7.78776	11.6299	6.7786	2	1000000430
9.78555	11.562	7.00693	2	1000000005
10.5553	12.2334	7.2702	2	1000000006
7.22031	11.3131	7.70243	2	1000000007
9.20746	12.4768	7.95626	2	1000000009
12.6063	9.53955	8.13606	2	1000000431
11.229	12.2831	8.0497	2	1000000008
12.0934	12.4844	8.37904	2	1000000010
10.523	12.5657	8.52738	2	1000000432
9.29719	11.323	8.69878	2	1000000011
8.30941	12.5726	9.0459	2	1000000014
11.1691	11.5755	9.2225	2	1000000012
9.08273	12.5181	9.33031	2	1000000019
7.56398	11.1299	9.39172	2	1000000433
7.32445	12.5825	9.44311	2	1000000015
9.021	12.6272	9.59241	2	1000000013
10.2477	10.8918	9.8766	2	1000000016
12.2482	11.2712	9.88648	2	1000000434
9.54517	11.3623	9.96245	2	1000000017
10.7878	12.35	9.96253	2	1000000018
12.3016	11.2016	10.2799	2	1000000020
8.97346	11.6468	10.3258	2	1000000022
12.1201	11.7622	10.3469	2	1000000023
10.5623	9.99162	10.6689	2	1000000435
11.7972	10.5741	10.7997	2	1000000024
7.63426	12.3687	10.8282	2	1000000027
10.7928	12.5236	10.8103	2	1000000028
11.5127	11.1559	10.8866	2	1000000025
10.9127	11.5391	11.1411	2	1000000021
8.67658	12.6926	11.1647	2	1000000026
9.31434	9.95362	11.32	2	1000000030
9.83106	10.2398	11.3413	2	1000000029
6.86273	12.6426	11.4075	2	1000000185
11.6227	6.65889	11.6249	2	1000000436
11.3354	9.0599	11.7527	2	1000000032
8.6079	9.88264	11.8504	2	1000000437
7.60835	10.742	11.7889	2	1000000035
9.40858	11.6265	11.7761	2	1000000031
11.6887	12.255	11.8361	2	1000000038
11.1284	11.2263	12.0493	2	1000000033
11.9819	10.7009	12.2233	2	1000000034
10.1359	11.4845	12.223	2	1000000036
12.0272	11.5234	12.3063	2	1000000042
7.62507	10.0805	12.37	2	1000000039
8.08983	10.5164	12.4914	2	1000000041
9.35854	11.8042	12.5735	2	1000000045
10.1607	12.0123	12.5061	2	1000000037
10.876	9.00521	12.622	2	1000000043
10.7014	10.447	12.6505	2	1000000040
11.703	10.553	12.9233	2	1000000438
11.2604	10.0081	13.2685	2	1000000044
9.60191	10.5225	13.3204	2	1000000049
12.7912	10.7105	13.3585	2	1000000046
12.5174	11.9032	13.3083	2	1000000439
12.228	8.28141	13.4789	2	1000000047
10.3631	9.03888	13.6288	2	1000000440
10.584	9.78145	13.5015	2	1000000048
12.3288	10.0107	13.8379	2	1000000051
10.3234	11.8442	13.7466	2	1000000050
17.2107	12.6439	6.68668	2	1000000053
13.353	12.5448	7.42893	2	1000000054
14.394	12.7298	7.46982	2	1000000055
14.4656	12.4481	7.92731	2	1000000441
12.8697	12.6821	7.91087	2	1000000056
13.4433	12.1745	8.37264	2	1000000057
18.3494	10.989	8.68699	2	1000000058
15.8654	12.7159	8.68888	2	1000000243
17.6676	12.222	9.06582	2	1000000059
18.9527	11.1129	9.45181	2	1000000060
14.0473	10.6828	9.59163	2	1000000442
14.0876	11.8392	9.63005	2	1000000061
16.3698	12.5991	9.69638	2	1000000065
14.6643	11.1708	9.81945	2	1000000443
15.4636	12.4747	9.81416	2	1000000062
15.15	10.2737	10.3659	2	1000000066
13.4955	11.5395	10.2329	2	1000000063
17.7254	11.9337	10.2358	2	1000000064
12.855	10.8961	10.4831	2	1000000068
14.5496	11.1995	10.8075	2	1000000067
13.6319	12.6544	10.8021	2	1000000069
12.8471	12.0136	10.9806	2	1000000072
13.4394	10.6102	11.1787	2	1000000070
16.7457	12.1674	11.1001	2	1000000071
17.1565	11.5205	11.5955	2	1000000444
14.8294	10.4744	11.7974	2	1000000076
12.9563	12.1366	11.8438	2	1000000074
15.3372	11.9338	11.9924	2	1000000073
13.624	10.2394	12.2201	2	1000000077
16.7644	12.2215	12.3192	2	1000000075
13.2207	12.4645	12.2874	2	1000000080
15.2891	10.8358	12.5651	2	1000000081
16.1054	11.2643	12.4772	2	1000000078
13.5507	11.7652	12.5321	2	1000000079
13.3379	10.0404	13.032	2	1000000445
14.0632	10.9908	13.0332	2	1000000082
15.5273	10.8581	13.4345	2	1000000446
15.7404	12.4617	13.3801	2	1000000085
13.5617	10.8832	13.6369	2	1000000088
16.5419	12.1563	13.4985	2	1000000084
13.7376	7.05587	13.7309	2	1000000086
14.5535	9.92946	13.7176	2	1000000087
13.5307	12.1645	13.6831	2	1000000083
20.7966	8.85363	9.82393	2	1000000089
21.2527	12.6306	10.4283	2	1000000090
6.25143	12.8041	7.91506	2	1000000001
4.55302	16.1232	9.65988	2	1000000091
5.1932	13.2615	10.4931	2	1000000092
6.2494	13.2743	10.8075	2	1000000093
5.82128	14.433	10.7223	2	1000000094
6.17493	13.826	11.3503	2	1000000096
5.49025	16.1352	11.3621	2	1000000095
6.23653	16.605	11.426	2	1000000447
4.92658	13.7726	11.6281	2	1000000097
6.30869	14.9425	11.6404	2	1000000098
4.98138	15.0822	11.7569	2	1000000099
6.07783	14.898	12.6096	2	1000000100
11.4206	14.6574	3.79474	2	1000000448
8.80218	16.5463	4.29889	2	1000000103
7.72734	14.496	4.8467	2	1000000104
12.4708	13.2904	5.06236	2	1000000105
10.4309	13.4894	5.89588	2	1000000106
10.8557	14.7946	6.24451	2	1000000107
11.0075	13.6801	6.70158	2	1000000108
12.5744	13.7395	6.60112	2	1000000449
11.7287	16.0317	6.53576	2	1000000109
10.0215	17.2376	6.60345	2	1000000112
12.1473	13.5935	6.82185	2	1000000110
12.4177	15.361	6.83569	2	1000000111
8.09445	13.5347	7.24593	2	1000000450
8.93159	14.2697	7.21072	2	1000000113
10.037	15.47	7.27071	2	1000000114
10.9044	16.2652	7.30086	2	1000000117
12.2338	14.0081	7.51016	2	1000000116
12.166	15.8966	7.42611	2	1000000115
9.10223	17.3628	7.45361	2	1000000451
10.2676	17.5316	7.79791	2	1000000118
10.8584	14.1537	7.889	2	1000000120
11.6809	14.2357	7.88698	2	1000000124
8.42168	14.8788	7.90129	2	1000000121
11.2635	15.6547	7.85544	2	1000000119
8.62742	16.7272	7.93103	2	1000000122
11.6942	17.5474	7.98978	2	1000000123
10.5604	16.1399	8.15059	2	1000000127
10.1049	14.7068	8.38932	2	1000000452
9.50839	16.2744	8.43028	2	1000000128
12.6222	16.2335	8.30753	2	1000000235
6.7744	14.8995	8.60766	2	1000000135
9.45159	14.8211	8.60092	2	1000000129
9.51198	15.6156	8.61309	2	1000000130
11.5455	15.9939	8.51908	2	1000000131
7.04516	16.2759	8.58738	2	1000000136
11.09	18.7366	8.49697	2	1000000133
7.98547	14.0428	8.77055	2	1000000125
8.5499	14.5627	8.71425	2	1000000126
8.33403	16.3575	8.6915	2	1000000137
11.5045	17.3688	8.73455	2	1000000148
10.4976	17.7322	8.82814	2	1000000138
8.32553	18.4089	8.72064	2	1000000142
10.9047	13.2506	8.93437	2	1000000139
7.47577	14.2502	8.974	2	1000000134
7.43269	14.9059	9.07915	2	1000000453
8.82383	16.5296	8.94304	2	1000000132
12.262	16.6925	8.94278	2	1000000140
9.76834	16.8461	9.10827	2	1000000146
10.2475	13.5797	9.12165	2	1000000143
10.6491	14.5086	9.15842	2	1000000144
7.93627	16.5271	9.30248	2	1000000151
9.38599	17.7748	9.16679	2	1000000147
12.1665	13.5289	9.41233	2	1000000149
7.64164	14.9657	9.491	2	1000000150
10.7358	15.7654	9.33956	2	1000000145
12.1259	15.7174	9.53701	2	1000000153
6.72175	15.3002	9.64367	2	1000000158
7.64128	15.3359	9.72144	2	1000000163
8.81967	15.6275	9.66415	2	1000000159
9.85115	16.4363	9.66098	2	1000000160
12.2428	16.9529	9.56367	2	1000000454
11.6939	17.62	9.69069	2	1000000161
11.3546	19.131	9.57285	2	1000000455
10.045	12.8721	9.82784	2	1000000152
10.2316	13.8009	9.868	2	1000000155
11.7364	14.3775	9.88759	2	1000000156
9.64954	15.2456	9.91819	2	1000000456
10.2888	15.2804	9.80491	2	1000000157
7.53671	15.8857	9.86664	2	1000000457
10.7696	18.4077	9.90418	2	1000000154
6.51795	12.9716	10.0339	2	1000000458
8.38844	14.1411	10.0851	2	1000000164
11.941	14.9827	10.0692	2	1000000162
8.17273	17.5	10.0828	2	1000000170
11.659	17.0333	10.3195	2	1000000169
10.9622	17.4372	10.2591	2	1000000171
7.91169	14.282	10.5086	2	1000000168
7.79984	16.5279	10.5805	2	1000000174
6.95843	16.9274	10.5959	2	1000000165
7.79288	17.025	10.4431	2	1000000166
12.041	18.5763	10.5866	2	1000000175
8.72561	13.4333	10.6651	2	1000000183
10.1349	14.3847	10.7634	2	1000000173
10.6089	14.9102	10.8275	2	1000000177
8.86088	15.4418	10.7752	2	1000000459
10.3146	18.5518	10.6781	2	1000000167
10.2301	12.993	10.959	2	1000000182
11.567	13.2712	10.9324	2	1000000172
9.73358	15.3886	10.9945	2	1000000178
7.55811	16.4607	10.9464	2	1000000179
8.57061	16.731	10.8514	2	1000000180
12.4323	17.0008	10.8862	2	1000000181
7.2896	13.9015	11.1719	2	1000000176
11.5583	14.9876	11.1082	2	1000000187
7.93746	18.3213	11.1112	2	1000000460
7.44874	13.2119	11.3591	2	1000000186
10.0696	14.2883	11.367	2	1000000461
7.27448	15.5424	11.3413	2	1000000188
12.1688	13.4124	11.5589	2	1000000462
12.5836	14.4806	11.666	2	1000000197
8.64237	15.5076	11.5774	2	1000000184
9.40605	17.9056	11.6838	2	1000000194
10.0741	14.3913	11.7661	2	1000000190
9.57847	14.7237	11.8144	2	1000000463
7.35367	15.5875	11.7597	2	1000000193
12.0506	15.5483	11.8022	2	1000000192
12.0538	18.6715	11.7688	2	1000000195
8.52842	13.796	11.9546	2	1000000191
7.97761	14.4243	12.0922	2	1000000196
8.04449	15.3651	12.0367	2	1000000198
10.1995	16.138	12.149	2	1000000464
10.7588	17.3851	11.9789	2	1000000465
11.5579	15.1034	12.2582	2	1000000200
12.4657	15.9246	12.3273	2	1000000292
12.1761	18.1376	12.1858	2	1000000202
9.10128	18.5224	12.2218	2	1000000203
8.78722	17.1621	12.4916	2	1000000199
6.76747	17.9352	12.4967	2	1000000201
11.4697	18.2923	12.5071	2	1000000204
11.7514	14.6592	12.6178	2	1000000466
11.2187	13.5839	12.8153	2	1000000208
7.23684	14.7512	12.8963	2	1000000205
10.7667	14.8866	12.8661	2	1000000212
6.53895	15.5312	12.9724	2	1000000101
9.87179	17.4977	12.9916	2	1000000216
8.46679	18.4964	12.8955	2	1000000211
9.57648	12.94	13.0387	2	1000000207
12.1197	15.2264	13.0403	2	1000000210
10.4776	17.1944	13.1061	2	1000000467
7.75217	17.2483	13.0624	2	1000000214
9.78883	13.9428	13.2663	2	1000000215
12.5768	14.2904	13.2655	2	1000000468
6.68549	16.1409	13.3821	2	1000000218
12.5755	16.2297	13.3962	2	1000000469
11.7258	18.3026	13.2915	2	1000000470
11.1773	18.6726	13.3913	2	1000000471
10.8013	13.9356	13.5022	2	1000000217
6.42306	14.3833	13.518	2	1000000102
12.6944	15.4914	13.5581	2	1000000367
8.93752	16.5001	13.4709	2	1000000213
8.20297	16.6319	13.5636	2	1000000219
8.25113	13.8761	13.7401	2	1000000472
8.62462	14.2903	13.8045	2	1000000473
7.22447	16.346	13.8344	2	1000000368
10.1148	18.6289	13.8118	2	1000000371
10.8579	18.6314	13.7709	2	1000000474
15.3756	16.8868	5.02772	2	1000000220
13.0604	13.2467	5.74186	2	1000000221
15.7691	18.3562	5.84269	2	1000000222
13.4406	14.7596	6.37186	2	1000000223
15.511	13.3131	6.93051	2	1000000226
13.5619	15.2145	6.86317	2	1000000225
17.2688	13.321	7.09274	2	1000000228
13.1384	15.2674	7.04957	2	1000000224
16.0726	13.5292	7.32718	2	1000000229
14.6263	13.4671	7.47061	2	1000000232
14.3308	15.0055	7.47697	2	1000000475
15.3241	15.038	7.54248	2	1000000476
13.0605	13.7555	7.69665	2	1000000230
16.6037	15.2242	7.63709	2	1000000233
14.7666	15.9022	7.69371	2	1000000477
12.8503	16.9543	7.77288	2	1000000478
13.2834	17.6103	7.68725	2	1000000227
15.0351	15.2034	7.84001	2	1000000231
18.5562	16.3153	7.94911	2	1000000234
13.784	16.6769	7.90908	2	1000000479
18.4314	13.5743	8.11694	2	1000000236
13.4533	14.0194	8.22857	2	1000000237
14.93	13.0027	8.37127	2	1000000480
14.3755	15.2324	8.30134	2	1000000239
12.8972	17.6369	8.35314	2	1000000481
14.3451	12.9767	8.60539	2	1000000242
17.8932	14.4411	8.54096	2	1000000245
13.6954	14.9534	8.60639	2	1000000238
14.8696	16.3904	8.63201	2	1000000240
15.1917	18.2428	8.5611	2	1000000241
15.3411	13.6711	8.78536	2	1000000247
15.9771	14.7345	8.74769	2	1000000246
14.3415	16.8528	8.81305	2	1000000482
19.1414	13.3747	8.98632	2	1000000244
15.4325	14.2287	8.93672	2	1000000483
17.0455	13.8185	9.22746	2	1000000250
16.0249	14.0628	9.27786	2	1000000484
15.9103	15.6123	9.22031	2	1000000248
15.8256	17.0464	9.24477	2	1000000485
12.9074	17.4754	9.13873	2	1000000141
15.0339	17.994	9.26464	2	1000000249
17.7158	13.9352	9.50463	2	1000000486
15.5349	14.1596	9.39468	2	1000000487
13.6257	15.9557	9.41486	2	1000000252
15.5503	15.938	9.47033	2	1000000251
15.5304	17.5153	9.52106	2	1000000255
16.4842	13.435	9.61352	2	1000000253
18.29	15.8159	9.59538	2	1000000488
15.3368	16.5236	9.7273	2	1000000261
14.5723	17.1457	9.57474	2	1000000254
16.1366	18.4276	9.63946	2	1000000256
16.0824	14.167	9.92014	2	1000000268
13.0654	14.4759	9.90418	2	1000000258
19.0003	13.4686	9.98574	2	1000000257
15.1934	14.5443	10.1006	2	1000000489
16.8228	14.5763	10.0992	2	1000000259
16.3496	15.0542	10.0293	2	1000000490
13.1657	18.5078	10.0549	2	1000000266
12.915	13.1684	10.3372	2	1000000267
17.6504	13.5225	10.2142	2	1000000263
17.0389	14.0803	10.213	2	1000000264
17.9875	15.4209	10.3073	2	1000000269
16.8211	15.3652	10.5222	2	1000000265
16.7524	15.983	10.631	2	1000000275
13.4098	16.6686	10.5033	2	1000000491
14.0221	17.758	10.4962	2	1000000270
14.4825	14.0211	10.7419	2	1000000272
18.9357	16.0956	10.8007	2	1000000492
15.072	16.3958	10.6916	2	1000000493
16.3437	16.4131	10.6892	2	1000000276
17.1589	16.344	10.9368	2	1000000279
15.0952	17.1251	10.9249	2	1000000271
15.6884	18.2294	10.8543	2	1000000277
13.3261	18.9917	10.9355	2	1000000494
13.1417	14.1742	11.279	2	1000000278
17.7034	14.3863	11.1209	2	1000000274
13.9461	15.1795	11.2402	2	1000000282
15.2029	19.133	11.2427	2	1000000285
17.1941	13.576	11.4167	2	1000000273
13.0579	16.5598	11.4163	2	1000000189
15.8366	18.0506	11.3512	2	1000000280
15.8152	16.9433	11.5773	2	1000000284
15.1236	18.2438	11.678	2	1000000287
17.7141	13.2835	11.9008	2	1000000281
15.8507	13.3307	11.747	2	1000000495
14.3606	13.8086	11.7681	2	1000000286
15.2597	15.4966	11.7435	2	1000000283
16.7421	17.2482	11.8149	2	1000000496
15.0415	17.3707	11.7901	2	1000000289
14.3079	18.9942	11.8444	2	1000000497
13.2137	15.0376	12.0295	2	1000000290
16.6577	16.837	12.129	2	1000000291
16.6226	14.3253	12.2737	2	1000000288
15.7341	16.9839	12.197	2	1000000498
13.2787	17.981	12.2021	2	1000000294
16.5683	13.3548	12.538	2	1000000499
13.0791	13.7915	12.6308	2	1000000500
13.9642	16.0495	12.6193	2	1000000293
13.1143	19.1426	12.6755	2	1000000295
12.9777	16.4291	12.9777	2	1000000298
12.9267	17.5008	12.8035	2	1000000206
15.0616	13.6823	13.1176	2	1000000296
16.4444	17.1179	13.1612	2	1000000297
12.8827	13.7605	13.3303	2	1000000209
12.9884	16.3551	13.2975	2	1000000302
13.9536	13.6647	13.5803	2	1000000300
15.5694	14.4544	13.5532	2	1000000301
15.0558	17.157	13.6573	2	1000000299
15.3002	18.4008	13.4964	2	1000000303
14.4904	14.0426	13.8072	2	1000000304
19.5837	15.9099	5.13124	2	1000000305
19.2668	15.3234	9.82005	2	1000000260
9.79707	19.5432	6.56154	2	1000000306
11.3816	19.8656	8.24464	2	1000000309
9.57329	19.7722	8.36926	2	1000000307
12.2418	19.7277	8.58106	2	1000000501
12.6427	19.3451	9.10946	2	1000000310
9.91003	21.0648	9.46278	2	1000000311
11.05	23.1017	9.44909	2	1000000312
12.6821	20.5722	9.66738	2	1000000325
8.3062	21.3499	10.5052	2	1000000313
12.427	19.8708	11.019	2	1000000315
11.9083	21.2974	10.9963	2	1000000316
9.56554	19.4147	11.1833	2	1000000314
10.531	19.9733	11.2046	2	1000000502
11.7207	22.6663	11.7437	2	1000000317
11.953	20.3732	12.1656	2	1000000318
12.4248	19.8944	12.7334	2	1000000319
10.5135	20.0895	12.7338	2	1000000503
12.2981	20.4868	13.0916	2	1000000320
12.1047	23.6486	13.2967	2	1000000321
9.77222	19.9711	13.8384	2	1000000323
7.59319	21.0513	13.8241	2	1000000421
15.5306	22.9241	8.14967	2	1000000324
12.9061	19.2537	8.25943	2	1000000308
14.9178	20.9891	9.60745	2	1000000326
13.3892	19.3099	10.1276	2	1000000262
13.3135	20.963	11.5796	2	1000000327
13.4597	19.2147	12.0243	2	1000000504
14.1197	20.7336	12.2988	2	1000000328
14.9393	19.3855	12.616	2	1000000329
19.7116	20.8686	8.43407	2	1000000505
11.5058	9.55954	14.0267	2	1000000331
10.8749	11.4491	14.053	2	1000000332
11.6807	12.1505	13.8977	2	1000000334
12.3485	12.3314	14.0318	2	1000000052
10.3512	10.0053	14.2118	2	1000000336
8.92032	10.7537	14.3067	2	1000000337
7.31513	12.0962	14.1818	2	1000000335
7.79532	12.1624	14.2186	2	1000000338
9.26416	9.64935	14.3304	2	1000000330
12.7707	10.9306	14.498	2	1000000506
10.9402	12.2555	14.3745	2	1000000333
8.89638	10.8225	14.6634	2	1000000341
9.84512	12.3132	14.6706	2	1000000339
12.3036	8.37964	14.8335	2	1000000340
8.92724	9.37964	14.8265	2	1000000507
11.5588	10.6834	15.3222	2	1000000342
7.35968	12.4388	15.2753	2	1000000343
10.0828	10.8348	15.4711	2	1000000345
8.11339	12.6248	15.6846	2	1000000508
9.80202	11.6358	15.9438	2	1000000509
11.4356	11.2601	16.4054	2	1000000349
8.56645	12.5321	16.4185	2	1000000348
9.54943	11.4973	16.7965	2	1000000510
8.86643	12.0658	16.9003	2	1000000511
10.676	11.6761	17.024	2	1000000512
6.87262	12.392	18.3079	2	1000000350
13.7325	9.84785	14.0631	2	1000000351
14.2818	11.337	14.2971	2	1000000353
15.625	9.25669	14.8686	2	1000000352
14.3488	12.4089	14.8454	2	1000000355
13.6502	9.95956	15.0363	2	1000000513
13.4266	10.726	15.1263	2	1000000354
12.8411	9.28853	15.7631	2	1000000347
12.8206	10.8172	15.9237	2	1000000346
13.7846	12.4784	15.901	2	1000000514
16.1472	11.0823	16.2086	2	1000000357
15.4445	12.0157	16.2436	2	1000000358
15.6503	11.1367	16.3584	2	1000000359
14.0419	11.6092	17.6833	2	1000000360
6.18012	15.7862	14.1409	2	1000000361
5.69561	16.0531	14.2857	2	1000000363
5.00982	15.1026	14.44	2	1000000362
5.28636	16.2802	15.3767	2	1000000364
5.95484	15.1514	15.9563	2	1000000515
6.16891	15.5593	16.3026	2	1000000365
5.66845	15.7503	16.3673	2	1000000516
5.99442	13.8483	16.9823	2	1000000366
7.63612	15.876	14.0709	2	1000000369
6.62556	16.4323	13.917	2	1000000517
12.3624	19.1859	13.9632	2	1000000373
11.579	15.7732	14.2054	2	1000000370
10.2896	17.1556	14.1961	2	1000000377
10.2205	18.7301	14.2674	2	1000000379
10.8009	13.2804	14.4905	2	1000000374
6.6566	15.0714	14.3696	2	1000000376
11.2573	15.5487	14.5155	2	1000000518
8.27794	17.9198	14.4092	2	1000000383
11.517	14.1355	14.8731	2	1000000384
11.3746	14.6598	14.8788	2	1000000375
7.23631	15.2814	14.8799	2	1000000381
7.19403	16.4037	14.8149	2	1000000382
8.92409	18.2428	14.8378	2	1000000519
8.10869	12.9162	15.0127	2	1000000344
9.74198	18.2694	15.158	2	1000000385
7.46772	13.2679	15.3329	2	1000000386
7.27458	14.918	15.3626	2	1000000389
8.82372	17.1519	15.3157	2	1000000387
9.4312	17.766	15.385	2	1000000388
9.6631	16.1905	15.624	2	1000000396
7.76735	16.6077	15.5669	2	1000000390
9.80166	19.1437	15.533	2	1000000391
7.57844	13.2743	15.6759	2	1000000393
6.67538	13.3281	15.744	2	1000000394
7.13895	15.592	15.7342	2	1000000392
6.51809	14.6706	15.9288	2	1000000395
6.65303	14.8145	16.042	2	1000000397
6.70321	16.1508	16.001	2	1000000520
12.7754	16.2692	15.87	2	1000000521
7.35128	17.5673	15.8933	2	1000000522
7.05698	14.1842	16.3432	2	1000000523
10.5348	14.2986	16.4894	2	1000000399
6.78216	15.481	16.4397	2	1000000398
12.1697	18.9118	16.3771	2	1000000524
10.988	18.5807	16.7913	2	1000000403
9.33368	17.2436	17.0012	2	1000000400
9.75656	17.893	16.9942	2	1000000401
8.54781	14.9769	17.2327	2	1000000402
6.84248	15.4212	17.236	2	1000000404
7.97354	16.5206	17.4533	2	1000000406
10.3407	13.6138	18.4871	2	1000000407
10.4597	13.3269	18.668	2	1000000525
10.4329	14.2771	18.8112	2	1000000408
15.9889	15.659	14.0828	2	1000000409
16.2767	14.1202	14.4658	2	1000000412
17.4827	15.2328	14.4632	2	1000000526
14.5572	19.1124	14.3645	2	1000000527
13.1592	15.9359	14.6292	2	1000000410
14.2264	15.2442	14.8055	2	1000000413
12.8514	17.4383	14.8362	2	1000000380
14.7379	13.6782	15.0051	2	1000000411
15.2437	17.1657	15.1007	2	1000000414
13.1961	19.0865	15.4737	2	1000000417
14.4044	12.8105	15.8883	2	1000000356
14.9287	13.0832	15.9027	2	1000000415
16.8822	13.4708	16.1266	2	1000000416
14.5745	14.4978	16.3115	2	1000000418
13.4361	17.3099	16.4396	2	1000000419
9.14823	19.4692	14.005	2	1000000378
12.7186	20.2771	14.0273	2	1000000420
11.7362	21.302	13.948	2	1000000322
9.95209	19.3631	14.1078	2	1000000372
11.367	20.204	14.2664	2	1000000422
11.0339	19.5358	14.8716	2	1000000423
9.27753	19.3512	15.187	2	1000000425
10.2922	20.2469	15.0273	2	1000000424
9.10952	19.9947	15.3104	2	1000000426
7.48257	19.2521	17.222	2	1000000405
13.2931	23.0289	14.2156	2	1000000427
13.5078	22.3211	16.1397	2	1000000428
11.5366	6.14819	11.4757	3	1000000436
16.4524	5.96778	7.44207	3	1000000000
6.07889	12.0656	10.0684	3	1000000002
7.60225	10.8855	5.53853	3	1000000003
7.81731	11.5215	6.48777	3	1000000430
11.0727	8.56478	6.65619	3	1000000429
9.98317	12.1755	6.53521	3	1000000004
9.44218	11.4268	7.01054	3	1000000005
7.16753	11.3139	7.29762	3	1000000007
10.3399	12.2507	7.28258	3	1000000006
10.6422	12.2668	8.2059	3	1000000432
12.6873	12.7015	8.06725	3	1000000056
11.2232	12.4644	8.27428	3	1000000008
8.92734	12.5101	8.24634	3	1000000009
11.7262	12.6779	8.60603	3	1000000010
9.09863	11.4155	8.73501	3	1000000011
12.6603	12.549	8.72774	3	1000000528
11.3422	10.906	8.94809	3	1000000529
7.38635	11.0229	8.97348	3	1000000433
8.44076	12.5915	9.09219	3	1000000014
7.5011	12.6453	9.03284	3	1000000530
10.8863	11.6601	9.12114	3	1000000012
9.49613	12.4546	9.26515	3	1000000019
12.0837	11.2436	9.69386	3	1000000434
7.31222	12.5593	9.66578	3	1000000015
8.83192	12.7141	9.7085	3	1000000013
11.4703	10.3901	9.95263	3	1000000531
10.4881	10.7543	9.91341	3	1000000016
8.52411	12.2595	9.94903	3	1000000532
9.77475	11.3121	10.0791	3	1000000017
9.14246	11.5127	10.0979	3	1000000022
7.35012	12.5128	10.0026	3	1000000533
12.1329	11.2687	10.3026	3	1000000020
10.534	12.2726	10.2527	3	1000000018
12.5799	10.8292	10.5966	3	1000000068
10.7093	11.8142	10.5097	3	1000000534
11.8414	11.9503	10.4757	3	1000000023
10.5984	10.08	10.8015	3	1000000435
11.8387	10.682	10.7262	3	1000000024
7.84404	12.2798	10.6777	3	1000000027
10.91	12.3965	10.729	3	1000000028
11.6314	9.6103	10.9489	3	1000000535
9.35466	9.84736	11.0309	3	1000000030
12.0903	11.18	10.9901	3	1000000536
11.3217	11.2778	11.0149	3	1000000025
8.06739	12.2744	10.9792	3	1000000537
10.087	12.7622	10.9252	3	1000000182
10.0011	11.9047	11.146	3	1000000538
6.88227	12.4024	11.211	3	1000000185
9.78365	10.2382	11.4385	3	1000000029
11.0371	12.2687	11.3932	3	1000000539
7.63927	10.6658	11.6311	3	1000000035
12.6409	12.1279	11.6608	3	1000000074
11.5498	9.06038	11.7383	3	1000000032
8.50627	10.1008	11.7938	3	1000000437
9.41736	11.68	11.8916	3	1000000031
10.6114	11.8387	11.7229	3	1000000021
11.9542	12.18	11.8717	3	1000000038
8.15882	10.4038	12.3073	3	1000000041
10.859	11.343	12.3059	3	1000000033
10.0793	11.4146	12.2214	3	1000000036
9.49185	11.6366	12.2875	3	1000000045
7.45158	10.1353	12.5494	3	1000000039
11.9755	10.817	12.5317	3	1000000034
12.1616	11.6056	12.4967	3	1000000042
10.7669	8.93471	12.6776	3	1000000043
10.1267	10.372	12.7283	3	1000000540
10.4902	10.4819	12.9049	3	1000000040
9.85024	12.1058	12.8129	3	1000000037
9.76156	10.5246	13.1051	3	1000000049
11.4108	11.9006	13.1524	3	1000000541
12.5002	11.9705	13.1568	3	1000000439
10.9227	9.9728	13.367	3	1000000044
11.5805	10.6095	13.3185	3	1000000438
12.5258	8.03231	13.5482	3	1000000047
10.7513	9.13342	13.5413	3	1000000542
12.7387	10.7564	13.6022	3	1000000046
10.3807	9.81615	13.814	3	1000000048
17.124	12.487	6.5022	3	1000000053
13.1631	12.7065	6.96631	3	1000000054
14.6478	12.6865	7.41332	3	1000000055
14.2602	12.2993	7.67481	3	1000000441
12.8003	9.31955	8.14441	3	1000000431
13.1167	12.1086	8.1635	3	1000000057
18.4713	10.7459	8.55709	3	1000000058
15.6196	12.5493	8.61352	3	1000000243
12.848	10.5154	8.71951	3	1000000543
17.9137	12.0675	9.03089	3	1000000059
13.9326	10.6305	9.46401	3	1000000442
13.0585	11.2483	9.41183	3	1000000544
15.2586	12.2078	9.34559	3	1000000545
16.2746	12.5829	9.44059	3	1000000065
19.1301	11.0275	9.68414	3	1000000060
13.9475	11.9365	9.68372	3	1000000061
14.8375	11.3565	9.90094	3	1000000443
13.3716	11.7344	10.3602	3	1000000063
17.8152	11.7794	10.3363	3	1000000064
15.3021	12.6368	10.2834	3	1000000062
14.9738	10.1631	10.7102	3	1000000066
12.8471	11.8286	10.7135	3	1000000072
13.457	12.7624	10.7188	3	1000000069
14.1232	10.283	10.9596	3	1000000546
13.3105	10.6677	11.2376	3	1000000070
14.3398	11.0894	11.185	3	1000000067
13.1661	11.3674	11.1896	3	1000000547
16.4268	11.9038	11.4487	3	1000000071
14.5738	10.2579	11.8079	3	1000000076
17.1894	11.3838	12.0239	3	1000000444
15.07	11.9527	12.0979	3	1000000073
13.185	12.7434	12.1447	3	1000000080
13.1984	10.0186	12.2057	3	1000000077
16.7048	12.1397	12.328	3	1000000075
15.614	10.8324	12.687	3	1000000081
16.1267	11.3336	12.6149	3	1000000078
15.416	11.4358	12.6605	3	1000000548
14.0981	10.3238	12.8728	3	1000000549
13.3308	11.7187	12.8315	3	1000000079
13.1689	10.0474	13.1386	3	1000000445
16.1158	11.229	13.0266	3	1000000550
13.9041	10.9814	13.3424	3	1000000082
15.2596	10.5826	13.4688	3	1000000446
13.4036	11.1347	13.6076	3	1000000088
16.4675	12.1747	13.5373	3	1000000084
16.1332	12.5194	13.4831	3	1000000085
20.6216	8.3598	9.90633	3	1000000089
21.6173	12.584	10.5863	3	1000000090
5.9193	13.0163	7.76587	3	1000000001
6.18617	13.5851	7.78044	3	1000000551
5.81423	14.8724	8.75043	3	1000000552
4.57275	16.5794	9.8054	3	1000000091
5.17082	13.4087	10.3225	3	1000000092
5.74322	14.3846	10.4527	3	1000000094
6.30648	13.1784	10.7262	3	1000000093
6.37362	18.5329	10.9497	3	1000000553
6.26048	13.7053	11.394	3	1000000096
5.09818	14.0888	11.37	3	1000000097
5.10817	15.2348	11.4057	3	1000000099
5.24629	16.3229	11.6561	3	1000000095
6.2104	14.896	12.5741	3	1000000100
6.38793	14.4468	13.5279	3	1000000102
11.4067	14.3765	3.77435	3	1000000448
8.738	16.7087	4.41809	3	1000000103
8.0283	14.5417	4.60132	3	1000000104
12.2472	13.4017	4.94666	3	1000000105
10.6573	13.5686	5.93411	3	1000000106
10.6731	14.8869	6.35714	3	1000000107
12.6915	13.6688	6.71763	3	1000000449
10.0737	17.383	6.63028	3	1000000112
8.48307	17.8458	6.60644	3	1000000554
12.236	13.6295	6.88734	3	1000000110
11.006	13.7647	6.82617	3	1000000108
12.1504	15.5688	6.81855	3	1000000111
11.4019	16.2248	6.78946	3	1000000109
9.05074	14.3646	7.05345	3	1000000113
9.58011	15.6578	7.34055	3	1000000114
9.24156	17.4265	7.34904	3	1000000451
11.9337	15.9842	7.48866	3	1000000115
10.7088	16.4318	7.40621	3	1000000117
12.7604	16.7418	7.39057	3	1000000478
10.4594	17.6112	7.57295	3	1000000555
12.4678	13.8538	7.70625	3	1000000116
10.962	14.1657	7.69932	3	1000000120
11.8592	14.2151	7.74008	3	1000000124
11.471	15.8194	7.67581	3	1000000119
8.10881	13.7189	7.90934	3	1000000450
8.48993	14.9601	7.92957	3	1000000121
7.40981	16.8662	7.87464	3	1000000556
10.4967	17.6531	7.84256	3	1000000118
10.2666	14.7715	8.1354	3	1000000452
10.6475	16.2093	8.14338	3	1000000127
12.769	16.4215	8.23835	3	1000000235
8.63475	16.7716	8.24458	3	1000000122
10.0163	17.5909	8.1198	3	1000000557
11.5233	17.6953	8.13891	3	1000000123
6.88555	14.9234	8.41284	3	1000000135
8.27555	15.1159	8.33399	3	1000000558
11.7059	15.9657	8.40182	3	1000000559
11.4998	17.0312	8.30501	3	1000000148
11.1903	18.7394	8.35678	3	1000000133
9.79112	14.9619	8.63457	3	1000000129
11.4097	15.9673	8.56805	3	1000000131
9.67224	16.2013	8.5995	3	1000000128
8.54857	16.3469	8.56696	3	1000000137
7.31755	16.4155	8.5483	3	1000000136
12.4899	17.8535	8.52432	3	1000000481
8.36554	18.5375	8.6422	3	1000000142
7.69882	18.8847	8.56601	3	1000000560
11.0143	13.1125	8.8043	3	1000000139
8.31923	13.9576	8.75412	3	1000000125
8.38679	14.6315	8.79155	3	1000000126
7.38804	14.9727	8.79038	3	1000000453
9.38278	15.7482	8.8219	3	1000000130
12.3756	16.118	8.78093	3	1000000561
10.0826	16.8576	8.68328	3	1000000146
11.0451	17.3023	8.76302	3	1000000562
10.3082	17.8568	8.84627	3	1000000138
10.5849	13.4756	8.98528	3	1000000143
7.60321	14.1851	8.94055	3	1000000134
8.68763	16.6061	9.0124	3	1000000132
12.7618	17.6843	8.92503	3	1000000141
12.0325	13.8422	9.32203	3	1000000149
12.4175	15.7191	9.21654	3	1000000153
10.3682	15.9822	9.1859	3	1000000563
8.11453	16.569	9.28823	3	1000000151
12.7445	16.6838	9.31249	3	1000000454
11.9887	16.7343	9.13564	3	1000000140
9.44961	17.8203	9.17566	3	1000000147
10.8348	14.4521	9.43382	3	1000000144
7.81513	15.481	9.36506	3	1000000163
10.8739	15.8409	9.35626	3	1000000145
9.77029	16.8971	9.39151	3	1000000564
12.713	17.6013	9.42148	3	1000000565
10.3148	17.7249	9.41206	3	1000000566
11.3615	19.0762	9.33341	3	1000000455
6.62866	12.8787	9.61993	3	1000000458
10.206	13.7455	9.65121	3	1000000567
7.59161	15.0494	9.6689	3	1000000150
6.71237	15.4278	9.61001	3	1000000158
9.15935	15.5435	9.68189	3	1000000159
11.5579	15.5909	9.62895	3	1000000568
8.36079	14.3106	9.91404	3	1000000164
11.49	14.4262	9.92916	3	1000000156
7.53487	15.7487	9.81475	3	1000000457
10.1433	16.4401	9.8347	3	1000000160
10.8296	16.4647	9.80135	3	1000000569
12.0592	17.146	9.95742	3	1000000570
8.22858	17.4745	9.84084	3	1000000170
11.8784	17.6706	9.82238	3	1000000161
9.85278	13.0214	10.0196	3	1000000152
10.2291	13.8304	10.116	3	1000000155
12.1661	14.9588	10.0195	3	1000000162
10.2589	15.3319	9.99658	3	1000000157
9.41828	15.4386	10.1185	3	1000000456
12.1768	18.1204	10.1828	3	1000000571
11.7003	17.0155	10.212	3	1000000169
7.58292	17.185	10.2757	3	1000000166
8.69769	17.6392	10.3773	3	1000000572
10.6474	18.4735	10.3322	3	1000000154
8.99441	13.3638	10.5214	3	1000000183
12.5002	13.3732	10.5008	3	1000000267
7.9011	14.0969	10.5117	3	1000000168
7.93894	16.6291	10.5026	3	1000000174
6.92835	17.054	10.6111	3	1000000165
11.0835	17.3689	10.4294	3	1000000171
12.1496	18.4311	10.5817	3	1000000175
9.88726	14.6829	10.8232	3	1000000173
8.83584	16.703	10.7959	3	1000000180
11.3544	13.3559	10.9499	3	1000000172
8.07779	14.2289	10.9581	3	1000000573
10.8949	14.9519	10.9565	3	1000000177
9.06595	15.2598	10.8657	3	1000000459
7.59684	16.5456	10.9591	3	1000000179
12.5201	16.9371	10.888	3	1000000181
7.9319	18.0912	10.9948	3	1000000460
10.2314	18.5858	10.9032	3	1000000167
11.9247	13.4924	11.186	3	1000000462
7.3905	13.9248	11.1745	3	1000000176
11.6636	14.8417	11.1237	3	1000000187
7.3806	15.5345	11.1511	3	1000000188
9.61102	15.7532	11.2205	3	1000000178
8.36406	12.8954	11.3921	3	1000000026
7.61323	13.2751	11.3223	3	1000000186
10.1899	16.226	11.3717	3	1000000464
6.44134	17.0046	11.373	3	1000000447
8.6798	13.5327	11.6509	3	1000000574
10.0599	14.103	11.5572	3	1000000461
12.7453	14.5119	11.5413	3	1000000197
8.35896	14.7039	11.568	3	1000000575
6.51542	15.0445	11.5459	3	1000000098
9.4828	15.0619	11.6336	3	1000000463
11.9869	17.1514	11.6564	3	1000000576
9.51345	17.8514	11.6836	3	1000000194
10.2862	17.9825	11.5818	3	1000000577
8.60361	15.5223	11.7499	3	1000000184
11.9414	15.5803	11.8037	3	1000000192
10.9119	16.3276	11.8565	3	1000000578
8.76177	13.6228	12.0861	3	1000000191
10.3428	14.2566	12.1278	3	1000000190
12.5512	15.3377	11.9815	3	1000000579
7.40716	15.663	11.9524	3	1000000193
10.9378	17.3432	12.0661	3	1000000465
12.4579	18.0519	11.9924	3	1000000202
12.1386	18.7598	11.9656	3	1000000195
8.28731	15.1906	12.2329	3	1000000198
6.74407	16.7551	12.306	3	1000000580
11.5112	18.211	12.2277	3	1000000204
9.36545	18.5203	12.1631	3	1000000203
12.4796	13.249	12.4074	3	1000000581
7.8697	14.4225	12.4771	3	1000000196
11.6484	15.0704	12.3831	3	1000000200
6.58671	15.5715	12.4943	3	1000000101
12.3219	15.9065	12.5081	3	1000000292
6.69157	18.2573	12.4196	3	1000000201
11.9606	14.6446	12.7508	3	1000000466
9.87844	12.8374	12.9064	3	1000000207
11.3685	13.5989	12.8563	3	1000000208
7.32934	14.7216	12.888	3	1000000205
10.9323	14.8171	12.9372	3	1000000212
10.6137	17.0224	13.0147	3	1000000467
7.95212	17.2672	12.9324	3	1000000214
8.64502	17.238	12.9283	3	1000000199
10.0727	17.5127	12.9207	3	1000000216
12.1863	18.4324	12.8903	3	1000000470
8.62115	18.5928	12.9586	3	1000000211
9.96087	13.9628	13.092	3	1000000215
12.4634	14.5524	13.1086	3	1000000468
12.3616	15.2448	13.0902	3	1000000210
6.77764	15.8724	13.1478	3	1000000218
6.62354	16.5275	13.1975	3	1000000582
6.75646	17.4168	13.0663	3	1000000583
12.6044	17.5819	13.0712	3	1000000206
11.6064	18.3192	13.1603	3	1000000471
11.0471	18.6251	13.2357	3	1000000474
12.423	16.1977	13.355	3	1000000469
9.12072	16.4792	13.4174	3	1000000213
6.63314	16.543	13.6643	3	1000000517
8.45896	16.5475	13.5219	3	1000000219
7.87832	19.0678	13.5132	3	1000000584
11.1445	13.9318	13.7236	3	1000000217
8.63828	14.2958	13.8751	3	1000000473
7.45754	16.402	13.7594	3	1000000368
10.2713	18.4443	13.7745	3	1000000379
9.82651	19.0317	13.7575	3	1000000371
15.2202	16.9558	4.66568	3	1000000220
12.856	13.3504	5.80474	3	1000000221
15.6715	18.7276	5.79809	3	1000000222
13.6596	14.948	6.27891	3	1000000223
16.8176	15.803	6.62919	3	1000000585
15.3948	13.1801	6.74417	3	1000000226
17.1625	13.1348	6.8453	3	1000000228
13.3227	15.4029	6.82746	3	1000000225
12.9314	15.4703	6.95832	3	1000000224
14.8932	15.6858	7.03466	3	1000000586
15.9256	13.5475	7.27401	3	1000000229
12.9553	13.8217	7.30829	3	1000000587
15.4108	15.4744	7.17716	3	1000000476
13.3872	13.5461	7.53871	3	1000000230
14.358	13.5375	7.45558	3	1000000232
14.0567	15.1596	7.41023	3	1000000475
16.756	15.5532	7.44808	3	1000000233
14.8561	15.2223	7.69341	3	1000000231
14.5877	16.0807	7.76488	3	1000000477
18.6576	16.5639	7.92519	3	1000000234
13.5703	16.7875	8.02333	3	1000000479
13.0141	17.8084	7.9219	3	1000000227
18.5193	13.4571	8.10659	3	1000000236
13.2489	14.2455	8.23318	3	1000000237
16.0395	14.7244	8.21397	3	1000000588
14.0903	15.3484	8.12579	3	1000000239
15.111	13.2811	8.45948	3	1000000247
15.6216	13.3612	8.36248	3	1000000589
18.0173	14.7529	8.25077	3	1000000245
14.1372	16.6297	8.42652	3	1000000482
16.9763	13.6775	8.65051	3	1000000590
15.2923	13.8479	8.55936	3	1000000483
18.6351	13.9038	8.59352	3	1000000591
15.0012	18.538	8.52362	3	1000000241
14.4027	12.9724	8.68288	3	1000000242
15.7731	14.8745	8.73476	3	1000000246
13.3936	15.0066	8.7537	3	1000000238
14.6756	16.5369	8.74731	3	1000000240
15.3244	14.3939	8.96359	3	1000000487
14.0256	17.0169	9.03626	3	1000000592
15.0776	12.9297	9.19033	3	1000000480
16.5244	13.3214	9.23797	3	1000000484
17.0416	13.9238	9.21417	3	1000000250
15.7976	17.3757	9.31251	3	1000000593
17.8372	13.9059	9.49493	3	1000000486
15.8722	15.8626	9.46823	3	1000000248
14.9446	18.3322	9.45548	3	1000000249
16.2237	13.2358	9.68558	3	1000000253
16.8841	13.6734	9.6945	3	1000000594
15.9241	14.2119	9.63568	3	1000000268
13.7548	15.8938	9.59607	3	1000000252
15.5384	16.1407	9.57734	3	1000000251
18.3728	16.1807	9.68247	3	1000000488
15.1837	16.8571	9.58816	3	1000000261
14.6289	17.1173	9.68165	3	1000000254
15.7975	17.2754	9.73038	3	1000000485
15.4368	17.6586	9.70611	3	1000000255
16.571	15.5438	9.87343	3	1000000490
16.3065	18.361	9.83251	3	1000000256
15.1489	13.36	10.1468	3	1000000595
19.1766	13.3633	10.0354	3	1000000257
12.9047	14.4228	10.1101	3	1000000258
13.2176	18.5445	10.0758	3	1000000266
16.7908	14.0345	10.3063	3	1000000264
16.8524	14.6377	10.298	3	1000000259
14.9961	14.7502	10.3248	3	1000000489
13.4599	15.5548	10.3412	3	1000000596
18.2436	15.7788	10.3302	3	1000000269
16.0239	16.3081	10.3537	3	1000000276
13.8061	16.5087	10.4069	3	1000000491
15.0104	18.0403	10.3454	3	1000000597
17.7317	13.411	10.5765	3	1000000263
16.8602	15.9018	10.451	3	1000000275
14.1657	14.1828	10.8092	3	1000000272
17.523	14.8587	10.7705	3	1000000598
16.7145	15.5797	10.845	3	1000000265
14.8083	16.2335	10.755	3	1000000493
19.107	16.5307	10.736	3	1000000492
17.2877	16.3389	11.0126	3	1000000279
16.4451	16.596	10.9472	3	1000000599
13.9649	17.9513	10.8637	3	1000000270
14.1044	19.0369	10.8952	3	1000000600
14.4381	16.7338	11.249	3	1000000601
14.9716	17.2156	11.1381	3	1000000271
15.6295	18.5392	11.1355	3	1000000277
13.6118	19.0508	11.1228	3	1000000494
16.1367	13.1784	11.4018	3	1000000495
17.7779	14.4373	11.3795	3	1000000274
14.0594	15.2029	11.4118	3	1000000282
15.6577	16.9706	11.4246	3	1000000284
13.733	17.09	11.4265	3	1000000602
12.9259	14.227	11.5751	3	1000000278
12.8579	16.5822	11.6479	3	1000000189
15.6951	18.384	11.5291	3	1000000280
14.3553	18.6333	11.6286	3	1000000497
17.4101	13.125	11.8416	3	1000000273
14.9584	15.8859	11.8596	3	1000000283
15.1245	17.4819	11.804	3	1000000289
13.1556	17.7821	11.8743	3	1000000294
14.4138	18.0681	11.7465	3	1000000603
17.3711	13.7996	12.0021	3	1000000604
14.1933	13.9719	12.0352	3	1000000286
16.7511	17.3739	12.0821	3	1000000496
14.809	18.3553	12.0488	3	1000000287
17.7405	13.39	12.3609	3	1000000281
12.998	15.0471	12.2471	3	1000000290
12.9297	16.4548	12.3053	3	1000000605
16.6349	16.8291	12.2042	3	1000000291
15.5899	17.3277	12.2963	3	1000000498
13.1835	17.8032	12.2202	3	1000000606
14.3425	19.0788	12.2774	3	1000000607
16.6222	13.4249	12.4192	3	1000000499
16.4829	14.5646	12.5051	3	1000000288
13.1677	13.8662	12.7186	3	1000000500
16.0229	18.5389	12.6931	3	1000000608
14.688	19.1749	12.6464	3	1000000609
13.6759	16.3108	12.8624	3	1000000293
12.8866	16.5145	12.9278	3	1000000298
14.9686	13.7771	13.1519	3	1000000296
13.1395	13.8744	13.0581	3	1000000610
16.2211	17.2786	13.1762	3	1000000297
15.1244	14.843	13.3892	3	1000000611
12.9287	15.618	13.4073	3	1000000367
17.4402	14.5847	13.5439	3	1000000612
13.0771	16.4569	13.4966	3	1000000302
12.964	13.6189	13.7527	3	1000000209
13.9606	13.6712	13.7264	3	1000000300
15.2542	14.3724	13.7729	3	1000000301
15.0654	17.1969	13.8738	3	1000000299
15.2435	18.4317	13.7895	3	1000000303
19.6696	15.6687	4.74795	3	1000000305
19.3158	13.2789	8.9826	3	1000000244
19.6243	15.6186	9.85299	3	1000000260
10.1467	19.7669	6.51244	3	1000000306
11.6143	19.9187	8.16658	3	1000000309
12.5919	19.2341	8.41325	3	1000000613
9.46382	19.9916	8.59107	3	1000000307
12.3093	20.1821	8.6293	3	1000000501
12.7012	19.3269	9.03041	3	1000000310
11.3593	23.1996	9.44715	3	1000000312
9.95932	21.1741	9.65131	3	1000000311
12.552	20.818	9.86685	3	1000000325
8.73132	20.7142	9.99644	3	1000000614
11.1471	19.3231	10.3051	3	1000000615
11.7087	21.5269	10.5438	3	1000000316
8.19143	21.754	10.6278	3	1000000313
9.68915	19.2295	10.9692	3	1000000314
7.72809	22.166	10.991	3	1000000616
11.788	19.4427	11.2063	3	1000000617
12.5151	19.972	11.0983	3	1000000315
10.5805	20.0078	11.2198	3	1000000502
12.3025	21.5354	11.1344	3	1000000618
12.1422	19.9659	11.387	3	1000000619
11.9299	20.3097	11.9178	3	1000000318
12.0743	22.9148	11.8346	3	1000000317
11.7754	19.54	12.3056	3	1000000620
11.1801	20.4797	12.1914	3	1000000621
9.66913	19.5023	12.4112	3	1000000622
10.6381	19.9916	12.7845	3	1000000503
11.0886	19.5627	12.9518	3	1000000623
12.6812	19.7927	12.9754	3	1000000624
12.5923	20.4358	12.9773	3	1000000320
12.193	20.0053	13.083	3	1000000319
12.2967	23.6848	13.1275	3	1000000321
10.2248	20.5868	13.321	3	1000000625
9.39637	19.5986	13.5285	3	1000000378
9.97166	20.0659	13.7407	3	1000000323
13.1713	19.2497	8.28876	3	1000000308
15.849	22.9263	8.2511	3	1000000324
13.5239	23.4196	8.34389	3	1000000626
15.0329	21.1937	9.50957	3	1000000326
13.2431	19.6093	10.4657	3	1000000262
15.4704	19.2175	11.1761	3	1000000285
13.2352	21.2136	11.8238	3	1000000327
13.3755	19.2616	12.4536	3	1000000504
15.174	19.4178	12.4757	3	1000000329
12.9074	19.7109	12.3766	3	1000000627
14.2839	20.7889	12.3708	3	1000000328
12.918	19.291	12.9526	3	1000000295
20.0426	20.4987	8.28111	3	1000000505
10.5413	8.86932	13.8911	3	1000000440
12.2471	9.93532	14.0224	3	1000000051
10.2752	11.9505	13.9535	3	1000000050
11.6252	9.58015	14.1233	3	1000000331
10.4156	9.89191	14.2184	3	1000000336
10.8345	11.5158	14.154	3	1000000332
7.42634	11.8549	14.1661	3	1000000335
7.81588	12.1182	14.1862	3	1000000338
11.5613	12.2562	14.1625	3	1000000334
12.3603	12.3887	14.2274	3	1000000052
8.8777	9.15595	14.5179	3	1000000507
9.17675	10.3493	14.4267	3	1000000337
11.3666	11.0832	14.4837	3	1000000628
12.1647	8.33289	14.6382	3	1000000340
9.00105	9.85698	14.5636	3	1000000330
8.97001	10.702	14.7313	3	1000000341
10.9633	12.3463	14.6697	3	1000000333
8.02456	10.1847	14.8643	3	1000000629
9.83626	12.2949	14.8643	3	1000000339
11.4463	10.7277	15.5718	3	1000000342
10.2921	10.886	15.4994	3	1000000345
7.5717	12.1807	15.4235	3	1000000343
10.0456	11.7406	15.9766	3	1000000509
8.1753	12.489	16.0241	3	1000000508
12.654	10.8941	16.1762	3	1000000346
11.3198	11.4354	16.4236	3	1000000349
9.39836	11.7893	16.6687	3	1000000510
10.5458	11.8	16.6591	3	1000000512
8.83805	12.41	16.589	3	1000000348
9.02804	12.047	17.0414	3	1000000511
7.18301	12.3733	18.5295	3	1000000350
13.3873	6.92688	14.0927	3	1000000086
14.5441	9.90959	13.9284	3	1000000087
14.0014	10.0204	13.9105	3	1000000351
17.169	11.6547	13.8969	3	1000000630
13.2844	12.3681	13.9927	3	1000000083
12.9516	10.8599	14.2243	3	1000000506
16.7581	12.5187	14.2615	3	1000000631
13.5844	9.94337	14.4618	3	1000000513
14.3869	11.3647	14.4296	3	1000000353
14.5391	12.4875	14.8732	3	1000000355
15.3886	9.16892	15.0943	3	1000000352
13.6404	10.7902	15.065	3	1000000354
12.9758	9.44639	15.5941	3	1000000347
13.7328	12.6329	15.8575	3	1000000514
16.0158	11.3436	16.3724	3	1000000357
15.6636	12.0231	16.3776	3	1000000358
15.4513	11.3658	16.5163	3	1000000359
13.9223	11.8428	18.0633	3	1000000360
6.1177	15.772	14.073	3	1000000632
5.56047	16.2054	14.1682	3	1000000363
4.72757	15.3968	14.351	3	1000000362
5.31869	16.6365	15.3329	3	1000000364
6.29422	14.5649	15.6774	3	1000000395
5.8342	15.0619	16.2014	3	1000000515
5.52779	16.2157	16.1875	3	1000000516
6.00867	15.7139	16.4915	3	1000000365
5.99071	13.7732	17.3807	3	1000000366
6.62017	13.1517	13.9759	3	1000000633
7.99237	13.7067	13.9801	3	1000000472
6.69464	14.9514	14.0175	3	1000000376
7.74746	15.7	14.0108	3	1000000369
6.44299	15.9637	14.0709	3	1000000361
8.38962	17.9868	14.098	3	1000000383
12.4725	19.1712	14.0782	3	1000000373
11.5696	15.7607	14.2816	3	1000000370
10.5225	17.8936	14.1633	3	1000000634
10.3182	16.9265	14.4182	3	1000000377
8.91062	18.4955	14.4539	3	1000000519
11.1833	13.5535	14.6314	3	1000000374
11.1063	15.2717	14.6137	3	1000000518
6.99208	15.7315	14.7075	3	1000000381
7.62344	18.0045	14.5873	3	1000000635
11.4342	14.1207	14.8121	3	1000000384
6.71246	15.2858	14.8533	3	1000000636
9.19703	16.2479	14.7939	3	1000000637
7.36609	16.48	14.8856	3	1000000382
12.6083	18.3935	14.8665	3	1000000638
7.46039	18.8939	14.8394	3	1000000639
7.46122	13.281	15.1365	3	1000000386
8.85198	18.2536	15.0947	3	1000000640
9.87539	18.2739	15.046	3	1000000385
7.99436	13.0686	15.309	3	1000000344
11.2365	14.7118	15.2157	3	1000000375
7.44128	14.866	15.2647	3	1000000389
6.63583	16.4691	15.2156	3	1000000520
9.63204	17.8043	15.3337	3	1000000388
9.47571	13.6087	15.5608	3	1000000641
9.6404	15.8244	15.5333	3	1000000396
7.97025	16.6315	15.5346	3	1000000390
8.97721	17.308	15.4706	3	1000000387
6.61524	12.996	15.7733	3	1000000394
7.53929	13.145	15.6547	3	1000000393
7.04315	15.5272	15.6784	3	1000000392
12.6661	15.1621	15.917	3	1000000642
7.34012	16.5826	15.989	3	1000000643
7.38308	17.4872	16.0067	3	1000000522
7.78212	18.4163	15.918	3	1000000644
8.06448	18.438	15.9258	3	1000000645
7.97371	13.0739	16.2042	3	1000000646
6.66739	14.9948	16.1035	3	1000000397
6.55475	15.7796	16.1581	3	1000000398
7.24772	15.9215	16.1985	3	1000000647
12.6415	16.7241	16.1899	3	1000000521
12.2105	18.9869	16.2107	3	1000000524
10.7826	14.4825	16.3414	3	1000000399
8.06918	12.9593	16.6829	3	1000000648
7.06518	13.4551	16.6271	3	1000000523
6.88374	14.5612	16.6665	3	1000000649
11.1777	18.5821	16.6197	3	1000000403
8.57252	14.4847	16.7449	3	1000000650
6.56986	17.9268	16.8752	3	1000000651
8.97501	14.4694	16.9872	3	1000000652
8.02934	16.8468	16.9716	3	1000000406
9.68814	17.0787	17.1038	3	1000000400
9.98778	17.843	17.0233	3	1000000401
6.87023	15.5371	17.2421	3	1000000404
8.77689	14.9563	17.662	3	1000000402
10.4553	13.7802	18.5662	3	1000000407
10.7809	14.2485	18.7855	3	1000000408
10.7463	13.3786	18.9447	3	1000000525
14.8794	14.1699	13.9212	3	1000000304
16.3929	14.2059	14.455	3	1000000412
14.6141	15.4786	14.483	3	1000000413
17.2636	15.6765	14.4338	3	1000000526
15.8731	15.956	14.4114	3	1000000409
14.7325	19.1587	14.4193	3	1000000527
13.3826	16.135	14.5617	3	1000000410
12.904	17.5509	14.7097	3	1000000380
13.3712	19.1799	15.028	3	1000000417
14.7395	13.7583	15.3056	3	1000000411
15.055	17.1178	15.2337	3	1000000414
13.9993	15.4202	15.4453	3	1000000653
14.4633	12.9281	16.0047	3	1000000356
14.8899	13.1723	16.1183	3	1000000415
16.223	14.9155	16.1192	3	1000000654
14.4104	12.9421	16.3366	3	1000000655
14.3988	14.5741	16.3938	3	1000000418
16.8743	13.6372	16.5678	3	1000000416
13.5112	17.3418	16.5895	3	1000000419
10.1309	19.5473	13.998	3	1000000372
12.7753	20.2697	13.9152	3	1000000420
7.86455	21.3499	14.017	3	1000000421
9.1094	19.459	14.2385	3	1000000656
11.2281	19.7819	14.2188	3	1000000422
9.45553	20.104	14.1263	3	1000000657
11.6112	21.5204	14.1185	3	1000000322
10.26	20.2011	14.6705	3	1000000424
11.9579	20.3348	14.689	3	1000000658
11.19	19.3176	14.9165	3	1000000423
12.2114	19.778	14.8771	3	1000000659
9.4613	19.6239	15.2527	3	1000000425
9.15644	20.3225	15.2996	3	1000000426
9.96525	19.3104	15.5538	3	1000000391
7.65601	19.6039	17.0827	3	1000000405
13.2503	20.2516	14.1369	3	1000000660
13.557	23.0901	14.224	3	1000000427
13.588	22.772	16.3295	3	1000000428
11.592	5.97523	11.1765	4	1000000436
16.6142	5.77788	7.31232	4	1000000000
6.17581	12.0661	9.72996	4	1000000002
5.8257	12.7755	9.90432	4	1000000661
12.6037	11.2837	4.03607	4	1000000662
7.74899	10.7709	5.33389	4	1000000003
7.89929	11.4104	5.80182	4	1000000430
10.8861	8.40899	6.54712	4	1000000429
7.27726	11.3527	7.01716	4	1000000007
10.3689	12.2545	7.48932	4	1000000006
11.5588	12.2811	7.42144	4	1000000663
10.4656	12.1777	7.9847	4	1000000432
12.5027	12.5912	7.94147	4	1000000056
11.5331	10.9081	8.16144	4	1000000664
7.62913	10.9492	8.4038	4	1000000433
8.63918	12.5377	8.45822	4	1000000009
11.1236	12.554	8.46862	4	1000000008
11.5111	12.6683	8.54912	4	1000000010
8.79612	11.3361	8.74672	4	1000000011
7.58316	12.4143	8.70811	4	1000000530
10.5922	11.6407	8.94161	4	1000000012
12.5363	12.6386	8.97151	4	1000000528
11.1632	10.8948	9.16209	4	1000000529
9.82054	12.4289	9.21848	4	1000000019
6.84295	12.7963	9.26534	4	1000000458
12.0072	11.0692	9.58822	4	1000000434
8.72665	12.3268	9.73667	4	1000000532
11.3873	10.2661	9.95695	4	1000000531
10.7315	10.5954	9.91897	4	1000000016
10.083	11.2316	9.81719	4	1000000017
9.42024	11.4254	9.8791	4	1000000665
7.57883	12.5542	9.79506	4	1000000533
10.4557	12.2356	10.1057	4	1000000018
7.91695	12.2368	10.2797	4	1000000027
11.1795	11.6374	10.4492	4	1000000534
9.46694	9.6573	10.7634	4	1000000030
10.5426	10.0395	10.713	4	1000000435
12.1212	10.7229	10.775	4	1000000024
11.6201	11.902	10.7684	4	1000000023
10.0902	12.6149	10.751	4	1000000182
11.266	9.38261	10.8994	4	1000000535
9.60184	12.1142	10.9833	4	1000000666
7.05682	12.3548	10.963	4	1000000185
8.35777	12.3724	10.9402	4	1000000537
10.2541	10.3078	11.1682	4	1000000667
10.3647	11.7539	11.1182	4	1000000538
8.74875	9.54416	11.3964	4	1000000668
9.35285	10.1322	11.4094	4	1000000029
7.73207	10.4054	11.4513	4	1000000035
11.7195	11.1835	11.3114	4	1000000536
12.3203	11.4346	11.339	4	1000000669
12.5548	12.0379	11.34	4	1000000074
8.5914	10.1899	11.5143	4	1000000437
9.42305	11.786	11.572	4	1000000670
10.7338	11.8489	11.5728	4	1000000539
10.3083	11.9402	11.8481	4	1000000671
8.21323	10.2878	12.049	4	1000000041
9.50633	10.9766	11.9719	4	1000000672
9.52171	11.4214	12.1204	4	1000000045
9.98416	11.4405	12.0032	4	1000000036
11.923	10.7343	12.2397	4	1000000673
10.5914	11.3745	12.3509	4	1000000033
10.3656	11.9246	12.26	4	1000000021
7.17548	10.3384	12.4691	4	1000000039
12.1223	10.8644	12.541	4	1000000034
10.4517	8.85323	12.6861	4	1000000043
10.1649	12.7091	12.7402	4	1000000207
10.1083	10.4871	12.9096	4	1000000540
11.5117	11.8628	12.921	4	1000000541
12.3438	12.0009	12.8446	4	1000000439
9.38517	10.8093	13.1431	4	1000000674
9.66304	12.0862	13.0607	4	1000000037
12.7453	9.91567	13.3007	4	1000000445
11.3509	10.5761	13.3586	4	1000000438
10.9215	8.95234	13.4854	4	1000000542
10.5651	9.87949	13.514	4	1000000044
8.51577	6.68553	13.7808	4	1000000675
18.351	9.12617	4.99086	4	1000000676
17.2256	12.3205	6.26368	4	1000000053
13.0441	12.5483	6.63604	4	1000000054
14.875	12.4738	7.3604	4	1000000055
14.0247	12.1414	7.42885	4	1000000441
13.0425	11.8566	7.93078	4	1000000057
17.6666	12.3179	8.14011	4	1000000677
13.015	9.06097	8.31157	4	1000000431
12.951	10.1002	8.35888	4	1000000543
18.7288	10.3499	8.5774	4	1000000058
15.4912	11.4494	8.80093	4	1000000678
17.9515	11.7464	8.744	4	1000000059
13.7062	10.3879	9.26462	4	1000000442
12.8178	11.2683	9.24516	4	1000000544
16.2224	12.3326	9.23162	4	1000000065
13.1057	12.6835	9.42107	4	1000000679
13.0937	10.5393	9.70234	4	1000000680
13.755	11.962	9.59547	4	1000000061
15.0783	11.9946	9.59434	4	1000000545
14.8861	11.176	9.85717	4	1000000443
15.0608	11.0628	10.0742	4	1000000681
13.1551	11.702	10.1814	4	1000000063
14.374	11.7861	10.3153	4	1000000682
13.3377	12.7841	10.3326	4	1000000683
17.8297	11.4799	10.4883	4	1000000064
15.1312	12.7521	10.6542	4	1000000062
13.9454	9.98307	10.874	4	1000000546
14.8942	9.99341	10.9774	4	1000000066
13.1768	10.6518	11.116	4	1000000070
13.1253	11.5404	11.1721	4	1000000547
16.4463	11.6878	11.1447	4	1000000684
15.6524	12.1053	11.1665	4	1000000685
13.952	10.8679	11.387	4	1000000067
14.0176	11.5671	11.4799	4	1000000686
13.1045	12.4493	11.4096	4	1000000687
16.2707	11.7769	11.7862	4	1000000071
17.26	12.6474	11.8672	4	1000000688
12.9801	10.0364	12.0968	4	1000000077
16.8937	11.0066	12.1074	4	1000000444
14.9804	11.8781	12.014	4	1000000073
13.1992	12.7584	12.2884	4	1000000080
16.0193	11.1834	12.4504	4	1000000078
13.8472	10.1825	12.7306	4	1000000549
15.2314	11.2763	12.766	4	1000000548
12.8547	9.89543	12.9104	4	1000000689
13.0956	11.6882	12.9807	4	1000000079
16.0158	11.1209	13.1695	4	1000000550
12.8198	7.9117	13.3132	4	1000000047
13.5024	12.2265	13.3447	4	1000000690
13.7597	10.0553	13.619	4	1000000351
15.0822	10.4692	13.501	4	1000000446
14.5705	10.9675	13.5623	4	1000000691
16.2975	12.1926	13.6451	4	1000000084
19.3142	10.603	9.70286	4	1000000060
20.7471	8.02256	10.0678	4	1000000089
22.0192	12.4522	10.7974	4	1000000090
6.06753	13.7335	7.25393	4	1000000692
6.36205	12.9623	7.65563	4	1000000551
5.6197	14.7284	8.31503	4	1000000552
5.31632	13.53	9.88944	4	1000000092
6.37402	13.0509	10.3696	4	1000000093
5.96127	13.589	10.294	4	1000000693
5.63253	14.7076	10.2574	4	1000000094
5.10626	15.2644	10.7486	4	1000000099
5.73974	13.8534	11.0228	4	1000000694
5.15256	14.3532	11.0165	4	1000000695
6.16374	14.9174	12.103	4	1000000100
6.26647	14.5072	13.5054	4	1000000102
4.66437	15.6117	13.8415	4	1000000362
6.04784	15.7281	13.7242	4	1000000632
11.6392	14.3042	3.53719	4	1000000448
11.9316	13.3307	4.61657	4	1000000105
12.6927	13.2129	5.50536	4	1000000221
10.6465	14.7291	6.0093	4	1000000696
10.5311	16.804	6.16117	4	1000000697
11.9716	15.6617	6.47165	4	1000000111
9.35622	14.2747	6.65374	4	1000000113
8.52892	17.6396	6.64187	4	1000000554
12.4526	13.4305	6.82457	4	1000000110
10.9351	13.7526	6.75583	4	1000000108
11.0887	16.2218	6.75257	4	1000000109
12.6235	16.7573	7.12064	4	1000000478
9.24519	17.348	7.09472	4	1000000451
12.4242	17.5101	6.94879	4	1000000698
9.75283	13.7745	7.25287	4	1000000699
9.37951	15.5914	7.23764	4	1000000114
11.4555	16.2663	7.31624	4	1000000700
10.5748	16.5152	7.33065	4	1000000117
12.1404	13.8039	7.48714	4	1000000701
10.8508	14.1479	7.55779	4	1000000120
11.8471	15.9421	7.45266	4	1000000115
11.7359	14.2061	7.62592	4	1000000124
7.08483	16.9149	7.69454	4	1000000556
10.4655	17.6833	7.63367	4	1000000555
9.12344	15.4477	8.02375	4	1000000702
10.9204	16.0725	7.98625	4	1000000127
11.3423	17.7712	7.98429	4	1000000123
11.3472	18.6846	7.97915	4	1000000133
7.85301	19.0165	8.02495	4	1000000560
12.7563	14.1588	8.20293	4	1000000237
10.3908	14.72	8.15106	4	1000000452
8.06311	14.9204	8.23309	4	1000000558
8.70122	16.1706	8.08862	4	1000000137
12.5522	16.4879	8.14357	4	1000000235
8.74035	16.7276	8.15876	4	1000000122
12.1888	16.9633	8.17849	4	1000000703
11.4659	17.0208	8.13141	4	1000000148
9.70047	17.5681	8.16325	4	1000000557
8.88077	13.8999	8.29337	4	1000000704
9.90853	16.0211	8.43015	4	1000000128
10.3496	16.7299	8.43638	4	1000000146
8.50324	18.7196	8.3075	4	1000000705
11.0216	13.0536	8.47515	4	1000000706
8.30152	14.0206	8.6421	4	1000000125
7.85701	14.1622	8.54377	4	1000000450
7.47151	15.1069	8.51693	4	1000000453
11.5539	15.8329	8.51254	4	1000000559
12.64	15.9318	8.54232	4	1000000561
12.121	16.9275	8.54376	4	1000000707
11.0371	17.4923	8.66129	4	1000000562
12.1216	17.8271	8.56412	4	1000000481
10.6467	13.3585	8.87253	4	1000000143
8.21012	14.5459	8.81661	4	1000000126
9.99794	14.9387	8.75829	4	1000000129
9.25573	15.8607	8.85424	4	1000000130
12.7757	17.607	8.77382	4	1000000141
12.3302	15.6641	8.95995	4	1000000153
11.0869	15.8481	8.97214	4	1000000145
11.4364	19.0878	9.06529	4	1000000455
10.043	14.0821	9.23186	4	1000000567
6.63176	15.3926	9.18321	4	1000000158
9.86318	16.9402	9.1446	4	1000000564
12.403	17.5216	9.28134	4	1000000565
9.57996	17.8937	9.16821	4	1000000147
11.8766	18.2887	9.27586	4	1000000708
10.3956	15.2712	9.40424	4	1000000563
12.4356	15.4287	9.4178	4	1000000709
11.6695	15.5294	9.48489	4	1000000710
7.64259	15.6805	9.40056	4	1000000457
10.8577	16.6568	9.41537	4	1000000569
10.2832	17.7242	9.38748	4	1000000566
11.308	14.3371	9.71498	4	1000000156
12.2141	14.8889	9.6828	4	1000000162
11.0462	18.3618	9.64645	4	1000000711
8.70156	14.1533	9.89183	4	1000000164
10.4041	15.4228	9.90161	4	1000000157
7.75808	17.2913	9.95561	4	1000000712
9.48652	13.1497	10.0708	4	1000000713
11.229	15.7011	10.1363	4	1000000568
11.8597	17.0326	9.99695	4	1000000570
9.07533	17.7426	10.1697	4	1000000572
12.2457	18.245	10.1821	4	1000000571
7.93229	13.9249	10.3078	4	1000000168
9.46634	15.5572	10.229	4	1000000456
10.5145	18.4804	10.2875	4	1000000154
7.47343	15.6885	10.6263	4	1000000188
9.12284	16.6777	10.4221	4	1000000180
11.3587	17.328	10.4326	4	1000000171
9.98715	19.1742	10.4342	4	1000000714
12.3955	13.3536	10.6791	4	1000000267
8.42074	14.1758	10.6886	4	1000000573
9.86327	14.7279	10.7179	4	1000000173
9.17009	15.0793	10.7445	4	1000000459
10.1887	16.1093	10.7278	4	1000000464
12.5759	16.8772	10.7034	4	1000000181
8.82564	13.1557	11.0045	4	1000000715
7.79018	13.2795	10.9072	4	1000000186
11.6291	13.4843	10.93	4	1000000462
11.1745	13.5345	10.9092	4	1000000172
11.9359	14.5958	10.8623	4	1000000187
6.57577	17.0388	11.0623	4	1000000447
7.77253	18.1727	10.9739	4	1000000460
9.96245	18.7198	10.9565	4	1000000167
6.45557	18.9132	10.8922	4	1000000553
7.24127	13.0502	11.1791	4	1000000716
6.40446	13.5674	11.2216	4	1000000096
9.56006	15.8282	11.1207	4	1000000178
12.3274	16.9514	11.1911	4	1000000576
9.72214	17.7361	11.2398	4	1000000194
10.5416	17.7783	11.0828	4	1000000577
12.2719	18.4422	11.17	4	1000000717
8.21769	13.0052	11.3488	4	1000000026
12.7539	14.3717	11.3687	4	1000000197
9.78764	15.0953	11.3235	4	1000000463
6.67123	15.2068	11.3209	4	1000000098
7.20742	15.4661	11.3365	4	1000000718
12.1499	17.0343	11.3771	4	1000000719
10.282	13.9242	11.5962	4	1000000461
8.16811	14.605	11.5304	4	1000000575
8.62886	15.3558	11.5236	4	1000000184
11.8176	15.6118	11.6379	4	1000000192
12.2481	18.7489	11.7111	4	1000000195
12.6213	18.8315	11.5899	4	1000000720
9.01228	13.5342	11.8465	4	1000000574
12.5197	15.4612	11.8631	4	1000000579
12.6487	18.0669	11.8226	4	1000000202
10.7736	17.2644	12.0672	4	1000000465
11.5528	17.9237	11.9919	4	1000000204
9.47786	18.4206	12.0222	4	1000000203
8.43039	15.1416	12.2472	4	1000000198
6.52452	15.7246	12.1616	4	1000000101
11.0545	15.9154	12.2712	4	1000000578
10.5711	17.3616	12.2567	4	1000000721
9.77226	17.6591	12.2423	4	1000000722
12.3858	13.23	12.4596	4	1000000581
6.95217	13.5466	12.5231	4	1000000723
7.67162	14.5138	12.5315	4	1000000196
7.27501	14.7461	12.4095	4	1000000205
11.6217	15.1613	12.383	4	1000000200
9.84633	16.1154	12.5244	4	1000000724
6.80047	16.3093	12.4094	4	1000000580
6.81591	17.6432	12.4525	4	1000000583
12.2199	18.3354	12.5103	4	1000000470
6.52509	18.7898	12.5278	4	1000000201
11.802	19.05	12.5371	4	1000000725
11.4527	13.6232	12.6684	4	1000000726
11.2688	14.6711	12.6637	4	1000000212
12.2045	14.6204	12.6828	4	1000000466
8.81145	15.0796	12.6606	4	1000000727
12.1195	15.8843	12.7025	4	1000000292
6.67417	16.6792	12.6773	4	1000000582
10.1366	17.5035	12.7131	4	1000000216
12.7114	14.5647	12.9169	4	1000000468
12.6302	15.3617	12.9343	4	1000000210
9.21412	16.4199	12.9732	4	1000000213
10.7627	16.8903	12.851	4	1000000467
8.44975	17.2319	12.9837	4	1000000199
12.0795	18.1914	12.9606	4	1000000471
11.2385	18.4365	12.9516	4	1000000474
8.60811	18.6553	12.8552	4	1000000211
11.5253	13.6974	13.0575	4	1000000208
10.0036	13.9241	13.0457	4	1000000215
6.90443	15.9045	13.102	4	1000000218
12.5398	16.1023	13.0975	4	1000000469
8.74516	16.5851	13.1416	4	1000000219
12.4232	17.6888	13.0904	4	1000000206
7.6589	16.4152	13.3813	4	1000000368
10.3626	18.2802	13.3554	4	1000000379
11.2034	18.3808	13.3087	4	1000000728
6.82676	14.8339	13.5731	4	1000000376
6.72627	16.6551	13.5802	4	1000000517
10.0525	17.1831	13.6667	4	1000000729
8.5307	18.0729	13.5987	4	1000000730
8.74517	14.3213	13.7574	4	1000000473
11.9381	16.0862	13.8155	4	1000000731
11.3114	17.0333	13.6762	4	1000000732
10.544	17.6112	13.7689	4	1000000634
9.17376	18.6225	13.8512	4	1000000733
15.4511	17.2448	4.37804	4	1000000220
15.716	18.7202	5.77886	4	1000000222
13.946	14.8244	5.94558	4	1000000223
17.0542	12.824	6.4187	4	1000000228
15.1688	12.9098	6.48132	4	1000000226
13.0823	13.482	6.42415	4	1000000449
13.1805	15.4797	6.66721	4	1000000225
15.7377	13.3957	6.92142	4	1000000229
14.8492	15.6747	6.81405	4	1000000586
13.8262	15.2063	7.15202	4	1000000475
15.146	15.5213	7.04813	4	1000000476
16.9135	15.8233	7.03158	4	1000000585
14.1375	13.341	7.44241	4	1000000232
14.6261	15.0783	7.43894	4	1000000231
13.5893	13.2202	7.69548	4	1000000230
13.0461	13.5896	7.71642	4	1000000587
13.9485	15.3279	7.74592	4	1000000734
16.0168	14.5606	7.92378	4	1000000588
18.1679	14.7673	7.92607	4	1000000245
14.5148	16.173	7.91683	4	1000000477
18.8838	16.6318	7.9886	4	1000000234
13.4216	16.8656	8.01929	4	1000000479
12.8268	17.893	7.95474	4	1000000227
18.7452	13.1932	8.19285	4	1000000236
14.0492	15.3601	8.13491	4	1000000239
14.0071	16.6717	8.215	4	1000000482
14.6177	12.8596	8.44367	4	1000000242
15.139	13.0454	8.33172	4	1000000247
15.0202	13.729	8.29769	4	1000000483
18.9999	13.9391	8.44333	4	1000000591
15.0409	18.7576	8.41507	4	1000000241
16.9844	13.4706	8.56226	4	1000000590
13.1951	14.9605	8.6326	4	1000000238
14.5947	16.662	8.5748	4	1000000240
16.6171	13.9468	8.79162	4	1000000735
15.2783	14.5431	8.80085	4	1000000487
15.6344	15.9429	8.84738	4	1000000736
14.0198	17.036	8.77606	4	1000000592
15.6529	13.0392	9.00572	4	1000000589
17.095	13.7797	9.06121	4	1000000250
16.8508	15.2451	8.98658	4	1000000737
15.7476	17.5332	9.04617	4	1000000593
16.8407	12.8972	9.18138	4	1000000484
16.0966	15.3076	9.17973	4	1000000738
12.9701	16.4929	9.18327	4	1000000454
15.0796	16.9773	9.28686	4	1000000739
14.8554	18.4924	9.26472	4	1000000249
17.0758	13.8308	9.43125	4	1000000594
15.6448	14.2272	9.4333	4	1000000268
16.6294	15.6925	9.52196	4	1000000490
15.5263	16.4061	9.46332	4	1000000251
16.1099	12.9849	9.64215	4	1000000253
18.1363	14.1658	9.60989	4	1000000486
12.8479	14.4613	9.60114	4	1000000740
18.6968	16.3746	9.58556	4	1000000488
14.3039	17.4677	9.74823	4	1000000254
15.4209	17.653	9.6772	4	1000000255
15.1813	12.8045	9.88588	4	1000000480
15.4165	13.5453	9.88171	4	1000000595
16.6008	18.2582	9.84615	4	1000000256
17.0896	13.1777	9.99958	4	1000000741
18.462	14.3534	10.0052	4	1000000742
17.7141	14.4319	10.177	4	1000000743
16.8788	14.6833	10.1442	4	1000000259
16.7309	15.6235	10.0663	4	1000000744
13.7792	16.5036	10.1238	4	1000000491
15.8722	17.3625	10.0569	4	1000000485
16.5819	13.9908	10.3633	4	1000000264
16.9047	13.9862	10.2115	4	1000000745
14.9292	15.0745	10.4144	4	1000000489
13.3517	15.5101	10.2979	4	1000000596
18.4813	15.9474	10.3384	4	1000000269
14.9098	18.0293	10.2827	4	1000000597
13.116	16.1972	10.4858	4	1000000746
14.9085	16.1571	10.4707	4	1000000747
18.0199	13.1748	10.6377	4	1000000263
17.5534	16.1157	10.6979	4	1000000279
14.7156	16.3181	10.7427	4	1000000493
16.1738	16.535	10.7477	4	1000000599
14.1664	16.8308	10.7966	4	1000000602
14.0112	18.8564	10.7002	4	1000000600
13.9378	14.2621	10.9224	4	1000000272
16.6537	15.6538	10.9516	4	1000000265
13.9858	18.0723	10.9255	4	1000000270
15.6649	19.0881	10.9932	4	1000000285
16.0927	13.1509	11.1993	4	1000000495
17.4826	14.9262	11.1034	4	1000000598
13.5607	15.896	11.1101	4	1000000748
16.1342	16.0261	11.2045	4	1000000749
17.7631	18.9357	11.0772	4	1000000750
17.8155	14.313	11.5006	4	1000000751
15.5785	16.9324	11.4865	4	1000000284
14.7405	17.3242	11.3884	4	1000000271
14.2395	18.6656	11.3632	4	1000000497
13.9887	19.1591	11.4296	4	1000000494
17.4406	13.4771	11.6811	4	1000000604
12.8916	14.9417	11.6745	4	1000000752
14.4113	16.5779	11.6141	4	1000000601
12.8423	16.6133	11.6571	4	1000000189
13.2823	17.8529	11.6065	4	1000000294
15.665	18.5852	11.5833	4	1000000277
16.8469	13.2497	11.9084	4	1000000753
14.7773	15.8569	11.8579	4	1000000283
17.2633	16.4036	11.8909	4	1000000754
14.3134	18.1635	11.8782	4	1000000603
16.831	15.5396	11.9853	4	1000000755
16.7259	17.4416	12.0555	4	1000000496
13.4064	17.8418	12.0163	4	1000000606
14.8009	18.4811	12.0613	4	1000000287
17.8604	12.9738	12.27	4	1000000756
17.3509	13.049	12.2482	4	1000000273
12.874	16.4168	12.3547	4	1000000605
15.4926	17.417	12.2554	4	1000000498
13.9475	17.9166	12.2824	4	1000000757
14.0719	18.9706	12.2578	4	1000000607
16.5684	13.2223	12.5322	4	1000000499
16.512	16.9635	12.4441	4	1000000291
17.6615	13.4553	12.5968	4	1000000281
13.2506	13.8533	12.9106	4	1000000500
15.9662	14.153	12.8502	4	1000000758
13.6074	16.4083	12.9475	4	1000000293
15.8954	18.588	13.0131	4	1000000608
14.635	19.1986	12.8986	4	1000000609
12.9483	15.6331	13.3241	4	1000000367
16.1382	17.4773	13.411	4	1000000297
14.0696	13.6468	13.6011	4	1000000300
13.152	13.8134	13.4866	4	1000000610
17.0355	14.1515	13.4896	4	1000000612
15.1946	14.1173	13.7748	4	1000000301
14.9119	14.728	13.7215	4	1000000611
19.494	13.0144	8.96075	4	1000000244
19.5519	13.1586	10.0029	4	1000000257
20.0386	15.6817	10.1016	4	1000000260
19.4065	16.6662	10.6921	4	1000000492
10.348	19.9982	6.14247	4	1000000306
11.9548	19.9573	7.50776	4	1000000759
12.275	19.4145	8.27384	4	1000000613
9.44116	20.1635	8.37521	4	1000000307
12.2687	20.4553	8.565	4	1000000501
8.84161	20.807	9.54271	4	1000000614
12.4737	21.0407	9.6799	4	1000000325
11.0614	19.3978	10.1347	4	1000000615
11.8999	21.7336	10.0743	4	1000000316
8.09228	22.2986	10.3536	4	1000000616
12.7413	19.8394	10.4916	4	1000000760
11.9849	19.4204	10.754	4	1000000617
12.5113	21.6299	10.7225	4	1000000618
9.73819	19.4196	11.1793	4	1000000761
12.0699	20.1834	11.4281	4	1000000619
10.7484	20.2361	11.3116	4	1000000502
12.3793	23.0905	11.3533	4	1000000762
12.0267	19.4341	11.8444	4	1000000620
11.2702	20.4401	11.8803	4	1000000621
11.1772	19.4655	12.6434	4	1000000623
9.6912	19.6388	12.8867	4	1000000622
12.3738	19.7141	12.9753	4	1000000624
10.748	19.9021	12.8106	4	1000000503
10.3049	20.8542	12.9168	4	1000000625
12.6089	23.7529	12.8746	4	1000000321
7.73562	19.3188	13.2866	4	1000000584
9.55498	19.7866	13.4033	4	1000000378
10.2584	19.798	13.3795	4	1000000763
11.8988	20.0465	13.3952	4	1000000319
12.4558	20.6746	13.3959	4	1000000764
11.1185	19.7889	13.5059	4	1000000765
10.1433	20.3588	13.6124	4	1000000323
9.18959	19.5844	13.8379	4	1000000656
11.6239	19.9786	13.7619	4	1000000766
12.7609	20.1996	13.7854	4	1000000767
9.55473	20.4778	13.8393	4	1000000657
13.8229	23.3291	7.92911	4	1000000626
16.1374	22.9158	8.14931	4	1000000324
12.8822	19.2575	8.86567	4	1000000310
12.8147	22.2043	8.81937	4	1000000768
15.2912	21.217	9.19519	4	1000000326
13.1576	21.4089	11.8094	4	1000000327
13.133	19.6474	11.9894	4	1000000627
15.458	19.3097	12.2987	4	1000000329
12.9476	19.4182	12.6983	4	1000000504
12.8133	20.2288	12.904	4	1000000320
12.8355	20.1392	13.4183	4	1000000769
20.3441	20.3207	8.35104	4	1000000505
6.34808	11.3451	16.8082	4	1000000770
10.3902	9.73562	13.9963	4	1000000048
11.6317	9.84437	13.9984	4	1000000331
12.4457	9.89208	13.9696	4	1000000051
10.8082	11.4243	14.0453	4	1000000332
12.2132	12.4275	13.9994	4	1000000052
10.5829	8.57618	14.1305	4	1000000440
8.99532	8.97066	14.1474	4	1000000507
11.3945	11.0268	14.2814	4	1000000628
10.1252	11.7707	14.2402	4	1000000050
8.04648	11.8372	14.2366	4	1000000338
6.7704	12.3169	14.3129	4	1000000771
11.394	12.3969	14.2211	4	1000000334
9.22351	9.8753	14.4484	4	1000000337
10.4902	9.82131	14.375	4	1000000336
9.12389	10.9267	14.495	4	1000000341
8.66415	9.75164	14.5907	4	1000000330
8.07357	10.0305	14.5981	4	1000000629
9.3475	12.3493	14.6147	4	1000000772
12.163	8.2499	14.8434	4	1000000340
11.2541	10.7653	15.3674	4	1000000342
10.4367	10.8676	15.3106	4	1000000345
12.1857	11.5214	15.2753	4	1000000773
7.9381	11.9476	15.4781	4	1000000343
10.1788	11.6175	15.7541	4	1000000509
8.05768	12.4715	15.9815	4	1000000508
10.3223	11.7328	16.2123	4	1000000512
9.51172	11.9619	16.5946	4	1000000510
8.95127	12.2326	16.4981	4	1000000348
6.79096	12.7264	16.6884	4	1000000523
8.256	12.7807	16.7457	4	1000000648
9.12959	12.0236	16.9433	4	1000000511
14.2015	9.86954	14.0371	4	1000000087
13.7516	10.0143	14.0085	4	1000000513
13.0902	10.7465	13.8884	4	1000000506
15.6163	12.2251	14.1235	4	1000000774
12.8027	12.5703	14.1702	4	1000000775
13.0508	6.84911	14.3368	4	1000000086
14.6596	11.0588	14.4011	4	1000000353
17.0277	11.4935	14.3954	4	1000000630
16.5729	12.3366	14.4573	4	1000000631
13.4417	10.9313	15.334	4	1000000354
13.7772	12.626	15.7196	4	1000000514
15.8523	11.282	16.3899	4	1000000357
15.2355	11.3556	16.8275	4	1000000776
5.41998	17.0799	15.1041	4	1000000364
5.70642	17.5556	15.5381	4	1000000777
5.52804	16.3635	15.8268	4	1000000516
5.72314	15.06	16.0026	4	1000000515
6.00736	15.8755	16.4079	4	1000000365
7.86055	13.497	14.053	4	1000000472
11.9768	14.8713	14.0807	4	1000000778
6.60408	16.0525	14.0049	4	1000000361
12.722	16.4326	13.9942	4	1000000302
10.8598	16.8183	13.9406	4	1000000779
7.69642	18.0833	13.9801	4	1000000635
12.7271	19.1821	13.9692	4	1000000373
9.64517	13.6717	14.2567	4	1000000780
11.6381	14.2708	14.2583	4	1000000781
11.4615	15.9305	14.209	4	1000000370
9.28304	18.6081	14.1498	4	1000000519
6.8544	15.976	14.4661	4	1000000381
9.29017	16.392	14.5156	4	1000000637
7.52615	19.1202	14.3958	4	1000000639
6.67827	12.9852	14.6208	4	1000000633
7.48618	13.09	14.6399	4	1000000782
11.3205	13.5501	14.5445	4	1000000374
6.68339	15.2485	14.7101	4	1000000636
10.9773	15.2523	14.6731	4	1000000518
6.58425	16.6724	14.6952	4	1000000520
7.51189	16.6011	14.6463	4	1000000382
9.96351	16.819	14.6442	4	1000000377
10.096	18.256	14.6977	4	1000000783
8.23024	19.1109	14.6532	4	1000000784
10.1623	13.7515	14.8077	4	1000000785
6.93124	14.222	14.9276	4	1000000786
7.60809	14.9157	14.8498	4	1000000389
7.67085	13.2127	15.0896	4	1000000787
9.11282	17.3885	15.2786	4	1000000387
9.90629	17.94	15.2052	4	1000000388
12.4261	18.1745	15.2731	4	1000000638
9.22985	18.3541	15.3193	4	1000000640
9.00224	18.8701	15.2816	4	1000000788
7.66699	18.645	15.419	4	1000000644
9.32184	13.6088	15.699	4	1000000641
8.7928	14.0831	15.652	4	1000000789
8.20447	18.4849	15.7475	4	1000000645
11.0229	14.5564	15.9554	4	1000000790
6.54712	14.9568	15.8977	4	1000000397
12.7829	15.2745	15.931	4	1000000642
6.58298	15.8871	15.9474	4	1000000398
7.2305	16.6226	15.922	4	1000000643
7.34222	17.5458	15.976	4	1000000522
7.69613	13.339	16.125	4	1000000646
12.2637	19.079	16.1944	4	1000000524
6.82859	14.4506	16.3475	4	1000000649
12.7432	16.8748	16.3875	4	1000000521
6.50183	18.2518	16.4549	4	1000000651
11.6746	18.2472	16.4614	4	1000000791
9.03804	14.3348	16.5495	4	1000000792
8.49935	14.5667	16.5963	4	1000000650
7.26976	15.6209	16.6679	4	1000000647
7.94892	16.8514	16.6801	4	1000000406
8.72256	15.4129	17.2487	4	1000000793
9.04591	14.8675	17.4587	4	1000000652
10.5362	13.6994	18.55	4	1000000407
10.9872	14.0933	18.5504	4	1000000408
10.8477	13.1573	18.9443	4	1000000525
15.02	17.3111	14.0183	4	1000000299
15.1175	19.1802	13.9281	4	1000000794
16.6369	14.2101	14.187	4	1000000412
14.8086	15.4649	14.1716	4	1000000413
13.5446	16.3256	14.2378	4	1000000795
12.8597	18.3584	14.2492	4	1000000796
17.0159	15.8006	14.4337	4	1000000526
14.5594	19.1733	14.488	4	1000000527
13.109	17.4858	14.5869	4	1000000380
13.6147	19.1835	14.6412	4	1000000417
13.0882	14.2121	14.96	4	1000000797
14.1074	15.3218	15.3058	4	1000000653
16.3929	14.8732	15.8024	4	1000000654
14.1699	13.0229	16.3866	4	1000000655
14.0979	14.6113	16.5731	4	1000000798
16.7999	13.7051	16.839	4	1000000416
11.6722	21.7485	13.9951	4	1000000322
11.0855	19.7285	14.2677	4	1000000422
10.1728	20.0933	14.2356	4	1000000424
11.1453	20.2349	14.2486	4	1000000799
12.399	19.7649	14.6753	4	1000000659
11.9489	20.3237	14.5976	4	1000000658
11.3706	19.2478	14.772	4	1000000423
9.4317	20.4966	15.1215	4	1000000426
10.0934	19.3743	15.2345	4	1000000391
9.54957	19.6693	15.3004	4	1000000425
9.15852	21.0833	15.3015	4	1000000800
7.59039	19.8674	16.6349	4	1000000405
13.2748	20.2823	13.9558	4	1000000660
6.21957	11.6778	9.51615	5	1000000002
6.0692	12.3914	9.80897	5	1000000661
12.4784	10.767	3.71782	5	1000000662
7.94084	11.245	5.57008	5	1000000430
10.6055	8.08295	6.43547	5	1000000429
7.25041	11.3171	6.6089	5	1000000007
10.2113	12.1559	7.34029	5	1000000801
6.64968	12.4991	7.43579	5	1000000551
10.3954	12.1556	7.6242	5	1000000006
11.5822	12.1399	7.59639	5	1000000663
12.4463	12.4273	7.94569	5	1000000056
11.679	10.3508	8.18512	5	1000000664
11.333	12.6351	8.15214	5	1000000010
7.70614	10.7836	8.27374	5	1000000433
10.2884	11.9235	8.27433	5	1000000802
7.67192	12.3045	8.36029	5	1000000530
8.52948	11.1782	8.62039	5	1000000011
8.44124	12.3392	8.53148	5	1000000009
11.3271	12.4046	8.53786	5	1000000008
12.7004	11.2567	8.97263	5	1000000544
10.2434	11.4573	8.97379	5	1000000012
10.8998	10.7916	9.21157	5	1000000529
7.01537	12.6041	9.23212	5	1000000458
10.2668	10.7253	9.50197	5	1000000803
11.9396	10.9402	9.48776	5	1000000434
10.1138	12.2413	9.41871	5	1000000019
7.9521	11.9168	9.7607	5	1000000027
7.80489	12.4582	9.60369	5	1000000533
8.97839	12.1855	9.79729	5	1000000532
11.1984	10.1398	10.1725	5	1000000531
10.1015	10.6183	10.2084	5	1000000804
9.62088	11.0849	10.247	5	1000000665
12.5199	11.0249	10.3099	5	1000000805
11.2305	11.4372	10.4262	5	1000000534
8.82662	11.6424	10.5023	5	1000000806
11.0536	9.19311	10.7974	5	1000000535
9.6754	9.35274	10.7135	5	1000000030
10.4292	10.0802	10.9579	5	1000000667
11.3449	11.9237	10.8912	5	1000000023
8.74996	12.1487	10.9699	5	1000000537
10.2054	11.5297	11.2412	5	1000000538
9.51833	12.0236	11.0997	5	1000000666
12.7998	12.7812	11.1413	5	1000000687
8.98807	9.17829	11.3506	5	1000000668
7.86287	10.0824	11.3985	5	1000000035
11.4619	11.1819	11.3745	5	1000000536
12.2772	11.8324	11.4598	5	1000000669
12.3142	9.94744	11.6648	5	1000000807
9.35182	11.5179	11.6909	5	1000000670
10.5671	11.6758	11.6423	5	1000000539
8.3257	10.0153	11.8637	5	1000000041
12.7773	10.551	11.7582	5	1000000808
10.9937	11.5342	11.8997	5	1000000809
9.14456	10.819	12.0721	5	1000000672
9.52142	11.0752	12.1374	5	1000000045
10.5461	11.7944	12.0217	5	1000000671
7.56322	12.8	12.3112	5	1000000810
10.477	11.918	12.5386	5	1000000021
6.94533	10.2925	12.7308	5	1000000039
11.8082	10.6275	12.6139	5	1000000673
12.5155	10.7848	12.6231	5	1000000034
10.342	11.1466	12.6792	5	1000000033
12.0483	11.9093	12.7663	5	1000000439
12.5544	9.61691	13.0036	5	1000000689
10.2364	12.6684	12.9176	5	1000000207
10.0448	10.449	13.1007	5	1000000540
9.36969	10.5311	13.1665	5	1000000674
11.4657	11.7527	13.155	5	1000000541
9.27923	12.0438	13.1511	5	1000000037
12.6045	9.71434	13.386	5	1000000445
11.1096	8.62381	13.5894	5	1000000542
10.352	9.82516	13.5844	5	1000000044
12.2635	11.9734	13.4884	5	1000000811
11.1748	10.4485	13.7179	5	1000000438
18.6054	8.46416	5.18383	5	1000000676
17.1466	12.4972	6.1993	5	1000000228
15.1818	12.6024	6.14216	5	1000000226
13.8041	11.9033	7.05833	5	1000000441
15.1669	12.2593	7.2927	5	1000000055
12.9338	11.6636	7.89699	5	1000000057
13.31	8.76397	8.18189	5	1000000431
12.9087	9.66644	8.16301	5	1000000543
17.6806	11.9132	8.10255	5	1000000677
14.5877	12.6503	8.1849	5	1000000242
15.226	11.8721	8.32902	5	1000000812
18.863	9.7253	8.63049	5	1000000813
17.9318	11.4293	8.50665	5	1000000059
15.2643	11.0154	8.86653	5	1000000678
13.0359	12.4842	8.84333	5	1000000679
13.4316	10.0791	9.29813	5	1000000442
15.9422	11.8771	9.16273	5	1000000814
15.4847	12.7713	9.14816	5	1000000815
16.8121	12.4705	9.34616	5	1000000484
13.4159	11.8779	9.63007	5	1000000061
15.8551	12.6769	9.72746	5	1000000589
12.8805	10.1458	9.91001	5	1000000680
14.7178	10.8664	9.93104	5	1000000443
14.861	11.7524	9.7957	5	1000000545
15.6003	12.1199	9.91899	5	1000000816
14.8078	10.9633	10.335	5	1000000681
13.5452	12.4626	10.3085	5	1000000683
15.0599	12.4416	10.3697	5	1000000480
17.9973	11.1548	10.5559	5	1000000064
14.1281	11.713	10.4761	5	1000000682
13.736	9.55301	10.9808	5	1000000546
14.8793	9.53513	10.9766	5	1000000066
16.7001	12.2939	11.1682	5	1000000817
13.7968	10.6199	11.382	5	1000000067
16.2715	11.2446	11.3483	5	1000000684
15.3987	12.015	11.3379	5	1000000685
13.0315	11.6324	11.6152	5	1000000547
14.239	11.8488	11.5759	5	1000000686
17.1766	12.4562	11.892	5	1000000688
18.0376	12.7869	12.0507	5	1000000756
14.9528	11.1852	12.4812	5	1000000548
13.0987	12.5745	12.5693	5	1000000080
16.762	10.6279	12.6674	5	1000000818
14.1014	11.4884	12.7482	5	1000000819
13.555	9.93391	12.979	5	1000000549
14.1526	10.1742	12.9389	5	1000000820
15.9975	10.9975	12.9471	5	1000000550
14.8615	10.3326	13.1144	5	1000000821
12.8708	11.5853	13.1752	5	1000000079
13.3242	12.1633	13.5096	5	1000000690
13.6295	9.97396	13.8117	5	1000000513
13.2091	10.5573	13.8646	5	1000000506
14.3973	10.8702	13.7872	5	1000000691
19.6729	12.6243	9.03735	5	1000000244
19.4098	10.1685	9.98266	5	1000000060
6.28729	13.7702	6.96127	5	1000000692
5.7499	14.6016	7.98617	5	1000000552
5.49072	14.6378	9.84032	5	1000000094
5.77469	13.1899	10.1274	5	1000000693
4.89219	15.1997	10.4644	5	1000000099
5.79232	13.6901	10.7686	5	1000000694
5.16225	14.0295	10.7332	5	1000000695
6.39475	18.9679	11.1782	5	1000000553
5.42602	13.9085	11.3462	5	1000000822
6.17618	14.7828	11.7754	5	1000000100
5.86336	15.559	13.526	5	1000000632
4.59191	15.7237	13.6296	5	1000000362
11.7392	13.8877	3.29945	5	1000000448
10.9842	16.2411	5.31413	5	1000000823
10.2359	14.3938	6.14179	5	1000000696
11.6433	15.6318	6.47664	5	1000000111
8.53978	17.45	6.44844	5	1000000554
11.1355	13.586	6.57603	5	1000000824
9.54934	14.105	6.57639	5	1000000113
10.3781	16.6361	6.58135	5	1000000697
10.8062	13.6439	6.83028	5	1000000108
10.6508	16.1456	6.81979	5	1000000109
12.3259	16.6692	6.84648	5	1000000478
12.2729	17.5506	6.84875	5	1000000825
12.5152	17.6793	6.98721	5	1000000698
9.65762	13.6673	7.36591	5	1000000699
9.1602	15.4632	7.3291	5	1000000114
12.7047	16.5619	7.27004	5	1000000826
9.15679	17.2427	7.2032	5	1000000451
11.9313	13.5684	7.58499	5	1000000827
12.4912	13.7526	7.44698	5	1000000701
11.2773	16.0462	7.50237	5	1000000700
10.2712	16.3922	7.4756	5	1000000117
10.6951	14.0836	7.74062	5	1000000120
11.5214	14.0839	7.66185	5	1000000124
6.86349	17.0707	7.6623	5	1000000556
10.25	17.926	7.74958	5	1000000555
11.4651	18.423	7.77575	5	1000000133
8.15539	18.8941	7.70334	5	1000000560
8.84034	15.9094	7.93341	5	1000000137
11.0843	17.6427	7.94257	5	1000000123
12.4403	14.0137	8.19425	5	1000000237
7.98329	14.7294	8.12089	5	1000000558
12.3175	16.3043	8.12668	5	1000000235
8.76554	16.64	8.03544	5	1000000122
12.2769	17.3338	8.24193	5	1000000703
11.5062	17.4185	8.11102	5	1000000148
8.43719	18.4189	8.0444	5	1000000705
9.04002	13.6672	8.2878	5	1000000704
7.3367	15.0221	8.2604	5	1000000453
9.14216	15.0828	8.29694	5	1000000702
10.0676	15.7324	8.39664	5	1000000128
10.7004	16.4162	8.27632	5	1000000146
9.43418	17.5408	8.34226	5	1000000557
8.38637	13.8606	8.59957	5	1000000125
11.7405	14.6239	8.64212	5	1000000828
11.4443	15.6288	8.61404	5	1000000559
10.8457	12.8445	8.72518	5	1000000706
8.876	14.0431	8.8089	5	1000000829
7.72773	14.5127	8.7576	5	1000000450
10.048	14.7974	8.83747	5	1000000129
6.85852	15.5246	8.82221	5	1000000158
11.6923	16.7737	8.74746	5	1000000830
11.925	17.576	8.83856	5	1000000707
9.77719	13.9381	8.92528	5	1000000567
7.83108	15.4248	9.02937	5	1000000457
12.2354	15.443	9.08089	5	1000000153
10.9537	17.3685	8.94553	5	1000000562
12.7233	12.822	9.22295	5	1000000528
12.6612	14.7206	9.23582	5	1000000709
10.5535	14.8463	9.31715	5	1000000563
9.87377	16.7239	9.23218	5	1000000564
8.66253	17.2212	9.30742	5	1000000831
12.3596	17.3019	9.27358	5	1000000565
11.4649	18.2252	9.28679	5	1000000708
11.4389	18.9537	9.24647	5	1000000455
10.2615	15.2413	9.49665	5	1000000832
11.2645	16.7841	9.46285	5	1000000569
10.1621	17.4696	9.5364	5	1000000566
8.90492	13.9149	9.66113	5	1000000164
12.744	14.3868	9.68482	5	1000000740
12.6344	14.6246	9.66915	5	1000000162
11.6739	15.2905	9.65516	5	1000000710
11.1017	13.9972	9.83365	5	1000000156
7.25484	17.1386	9.80511	5	1000000833
10.8931	18.2339	9.95115	5	1000000711
9.52937	12.8722	10.1341	5	1000000713
10.37	15.2213	10.058	5	1000000157
11.7753	16.9782	10.1126	5	1000000570
7.8166	17.075	10.1121	5	1000000712
9.41083	17.5788	10.0303	5	1000000572
6.41817	12.8508	10.2456	5	1000000093
8.08461	13.7407	10.324	5	1000000168
7.49092	15.4941	10.3492	5	1000000188
9.27704	16.4665	10.3447	5	1000000180
11.8668	18.1122	10.2278	5	1000000571
10.4434	18.289	10.3375	5	1000000154
10.1792	18.9196	10.3431	5	1000000714
12.365	14.478	10.5253	5	1000000834
9.19559	15.4575	10.5177	5	1000000456
9.92042	16.1333	10.459	5	1000000464
11.3827	17.2102	10.4823	5	1000000171
12.1141	13.5366	10.8105	5	1000000267
8.49887	13.9339	10.7371	5	1000000573
10.8604	15.7932	10.8278	5	1000000568
6.5877	17.0524	10.7327	5	1000000447
8.06111	17.3352	10.7821	5	1000000835
10.656	17.4695	10.8103	5	1000000577
8.62012	13.0145	10.9158	5	1000000715
7.82379	13.1334	10.9412	5	1000000186
6.52489	13.3632	11.0123	5	1000000096
11.1113	13.4579	10.9452	5	1000000462
11.3386	13.4383	10.9473	5	1000000172
12.4902	16.7103	10.9769	5	1000000576
9.91228	17.517	10.9442	5	1000000194
12.444	18.2391	10.9271	5	1000000717
10.0529	15.03	11.2048	5	1000000463
7.37879	15.3531	11.1478	5	1000000718
9.63662	15.6336	11.1522	5	1000000836
8.17247	12.8915	11.4677	5	1000000026
7.25078	13.3363	11.4324	5	1000000716
8.15778	14.4881	11.3638	5	1000000575
6.7498	15.1312	11.2932	5	1000000098
9.07772	15.1223	11.3833	5	1000000184
8.97091	15.6904	11.3686	5	1000000837
7.54964	18.0305	11.3054	5	1000000460
10.5362	13.5461	11.6923	5	1000000461
12.6233	14.6596	11.6302	5	1000000752
10.1233	16.2601	11.7002	5	1000000838
11.7481	16.8621	11.6263	5	1000000719
11.7967	17.7615	11.8893	5	1000000204
12.5286	18.7289	11.7549	5	1000000195
9.31256	13.2462	11.9789	5	1000000574
11.587	13.8222	11.9593	5	1000000839
12.5204	15.2546	11.9651	5	1000000579
7.27266	14.5212	12.3098	5	1000000205
8.62802	14.8566	12.3401	5	1000000198
11.6825	15.0629	12.3581	5	1000000200
6.46887	15.4659	12.2997	5	1000000840
6.75954	16.8315	12.2857	5	1000000582
10.5689	17.1921	12.3282	5	1000000721
6.66049	17.7898	12.2437	5	1000000583
8.77071	18.8579	12.2884	5	1000000841
12.0284	18.8392	12.2868	5	1000000725
6.71531	13.7351	12.4999	5	1000000723
7.69231	14.3544	12.5406	5	1000000196
10.7524	15.6889	12.4414	5	1000000578
9.98446	15.9717	12.4621	5	1000000842
6.89066	16.211	12.4436	5	1000000580
8.00181	17.5049	12.3898	5	1000000843
9.62302	17.6355	12.4749	5	1000000722
11.3622	19.0485	12.4194	5	1000000623
12.2208	13.1408	12.644	5	1000000581
7.04016	13.3453	12.7992	5	1000000844
11.4371	13.4592	12.6774	5	1000000726
10.5185	13.5537	12.6862	5	1000000845
11.5473	14.4522	12.797	5	1000000212
8.87694	14.7677	12.7858	5	1000000727
12.733	16.2379	12.6987	5	1000000605
10.9613	16.5562	12.6102	5	1000000467
6.70841	16.7355	12.6472	5	1000000846
11.2966	18.383	12.7679	5	1000000474
6.44228	18.9424	12.7161	5	1000000201
6.62418	13.8678	12.8803	5	1000000847
12.5967	15.1459	12.8673	5	1000000210
9.56555	16.1893	12.9012	5	1000000724
8.95327	16.5702	13.02	5	1000000219
12.2753	18.026	12.8636	5	1000000471
8.71473	18.594	12.9143	5	1000000211
12.045	13.2838	13.0457	5	1000000848
10.3558	13.8223	13.2271	5	1000000215
7.10818	15.7107	13.0652	5	1000000218
8.32262	17.0936	13.166	5	1000000199
10.3517	17.0459	13.4166	5	1000000729
11.1442	18.3278	13.2444	5	1000000728
11.8266	15.9201	13.5968	5	1000000731
6.8158	16.5774	13.5572	5	1000000517
11.6154	17.1182	13.6035	5	1000000732
10.7893	17.3648	13.5843	5	1000000634
8.57354	17.7991	13.4784	5	1000000730
7.78506	18.0453	13.814	5	1000000635
15.5291	17.2541	4.2197	5	1000000220
14.2305	14.6739	5.87014	5	1000000223
13.2431	13.2309	6.41178	5	1000000449
13.0647	15.3088	6.61808	5	1000000849
15.6392	13.0149	6.78551	5	1000000229
14.5234	15.6064	6.80657	5	1000000586
13.5794	13.3824	7.08568	5	1000000850
13.7777	15.0208	7.10334	5	1000000475
17.0613	15.9129	7.05021	5	1000000585
15.3779	12.8073	7.78591	5	1000000851
13.9049	13.1342	7.62552	5	1000000232
14.6747	13.2546	7.74122	5	1000000852
18.1304	14.834	7.77535	5	1000000245
18.8364	12.8779	7.90816	5	1000000236
13.4837	13.2891	7.875	5	1000000230
12.8657	13.3697	7.85585	5	1000000587
15.7191	14.3796	7.84287	5	1000000588
14.943	14.8082	7.90417	5	1000000853
13.9281	15.1398	7.8956	5	1000000734
13.9839	16.1762	7.95089	5	1000000854
14.3191	16.3503	7.93002	5	1000000477
13.2634	16.6965	7.94463	5	1000000479
12.957	17.6168	7.94724	5	1000000227
14.8243	13.4762	8.2049	5	1000000483
14.9475	16.0303	8.23566	5	1000000855
15.4361	12.8829	8.3316	5	1000000247
19.1907	13.7109	8.32443	5	1000000591
12.8916	15.7757	8.31574	5	1000000561
16.6584	13.6781	8.81424	5	1000000735
17.2532	13.627	8.76231	5	1000000590
12.8591	14.7795	8.99174	5	1000000856
16.9346	15.2888	9.03393	5	1000000737
15.4838	16.0477	9.03788	5	1000000736
13.6933	17.0726	8.96613	5	1000000592
15.5929	17.6445	8.98386	5	1000000593
17.1539	13.8457	9.29212	5	1000000594
17.2993	14.3401	9.40562	5	1000000857
16.0552	15.3634	9.51743	5	1000000738
15.4338	16.2522	9.53034	5	1000000251
14.9754	16.9842	9.50539	5	1000000739
15.4535	17.7045	9.51897	5	1000000858
14.623	18.521	9.37841	5	1000000249
16.5327	13.5386	9.73881	5	1000000859
15.658	13.7607	9.71837	5	1000000595
16.7099	14.1621	9.62955	5	1000000745
16.5408	15.692	9.70714	5	1000000860
14.0011	17.6295	9.6854	5	1000000254
17.9927	14.03	9.91478	5	1000000742
18.6567	14.1231	9.83956	5	1000000486
18.9486	16.4802	9.82356	5	1000000488
15.874	17.1938	9.93882	5	1000000861
16.767	18.1899	9.95301	5	1000000256
18.6607	12.9329	10.1628	5	1000000862
13.1029	15.7238	10.0975	5	1000000863
13.7392	16.3202	10.1068	5	1000000491
17.2675	12.9296	10.3281	5	1000000741
17.8083	14.3055	10.276	5	1000000743
16.805	14.6697	10.3234	5	1000000259
15.8738	17.2814	10.2282	5	1000000485
14.7293	17.9833	10.3139	5	1000000597
14.6989	15.1414	10.5258	5	1000000489
12.8582	15.8455	10.5529	5	1000000746
13.3546	15.8408	10.5492	5	1000000596
14.9927	16.0495	10.4938	5	1000000747
16.7866	16.0775	10.4894	5	1000000744
14.407	16.784	10.4774	5	1000000602
18.1283	12.8189	10.7752	5	1000000263
16.4061	13.7755	10.7149	5	1000000264
17.1341	13.9682	10.6769	5	1000000864
13.673	14.1242	10.6674	5	1000000272
17.6468	15.8553	10.6504	5	1000000279
14.2263	18.5762	10.6852	5	1000000600
15.9634	16.4391	10.9609	5	1000000599
15.9675	18.8951	10.8802	5	1000000285
17.3133	14.1685	11.1993	5	1000000751
17.3808	14.8949	11.082	5	1000000598
16.6582	15.6684	11.1076	5	1000000265
13.3856	15.7393	11.1665	5	1000000748
15.837	15.8591	11.1222	5	1000000749
13.9847	18.0863	11.1508	5	1000000270
15.7475	13.1591	11.3963	5	1000000495
15.3484	16.7013	11.3994	5	1000000284
14.3921	18.4147	11.3335	5	1000000497
12.9512	18.5588	11.4203	5	1000000720
17.7252	18.8815	11.4302	5	1000000750
14.7175	17.2025	11.6068	5	1000000271
14.1568	19.1128	11.5312	5	1000000494
17.3528	13.1335	11.75	5	1000000604
17.8043	14.1004	11.8	5	1000000865
12.8276	16.4616	11.8148	5	1000000189
14.29	16.4183	11.7737	5	1000000601
12.8947	17.7798	11.8539	5	1000000202
16.6495	13.116	12.0998	5	1000000753
17.2651	16.3194	12.0124	5	1000000754
13.3117	17.7248	12.0105	5	1000000606
14.2445	18.2761	11.9763	5	1000000603
15.6248	18.6352	11.9478	5	1000000277
16.5824	15.4287	12.2957	5	1000000755
14.5953	15.8917	12.2255	5	1000000283
15.4561	17.3897	12.2902	5	1000000498
16.728	17.4657	12.3165	5	1000000496
13.9832	17.7481	12.233	5	1000000757
14.6879	18.4397	12.3256	5	1000000287
17.3094	12.8098	12.4534	5	1000000273
13.0701	16.5454	12.4856	5	1000000866
16.422	16.8628	12.4484	5	1000000867
13.9151	18.7362	12.522	5	1000000607
16.1622	14.0592	12.658	5	1000000758
13.3491	18.7529	12.7462	5	1000000868
17.7384	13.3852	12.8943	5	1000000281
15.8815	17.3342	12.9156	5	1000000869
12.948	14.4698	13.0649	5	1000000468
15.9804	18.5732	13.088	5	1000000608
13.159	15.4386	13.4472	5	1000000367
14.51	19.0156	13.2657	5	1000000609
16.8498	13.8494	13.6224	5	1000000612
16.013	17.3256	13.5188	5	1000000297
12.8403	13.7362	13.7361	5	1000000610
15.1539	13.8597	13.8446	5	1000000870
14.7836	14.4469	13.6897	5	1000000611
19.7377	12.8104	10.3495	5	1000000257
20.3184	15.4527	10.278	5	1000000260
19.4175	16.8258	10.7158	5	1000000492
10.6775	19.828	5.82238	5	1000000871
12.1224	19.9052	7.32518	5	1000000759
12.2216	19.4137	8.45302	5	1000000613
9.31291	20.1196	8.5076	5	1000000307
12.1217	20.5545	8.53664	5	1000000501
9.05947	20.6682	9.36666	5	1000000614
12.1413	21.8251	9.7583	5	1000000316
12.3455	21.1051	9.84875	5	1000000325
8.37101	22.3292	10.0881	5	1000000616
11.2054	19.7487	10.2834	5	1000000615
12.1448	19.2195	10.4681	5	1000000617
12.7846	21.6191	10.544	5	1000000618
9.97495	19.2425	11.0062	5	1000000761
12.0793	20.1213	11.3444	5	1000000619
12.738	23.1067	11.3405	5	1000000762
12.1272	19.2473	11.6365	5	1000000620
11.3781	20.2422	11.6222	5	1000000621
9.83913	19.7537	13.0069	5	1000000378
10.5387	21.0266	12.8598	5	1000000625
7.75346	19.5162	13.0926	5	1000000584
12.4705	19.5625	13.1138	5	1000000624
12.5424	20.4035	13.2002	5	1000000764
10.5228	19.6604	13.3388	5	1000000872
9.76791	19.7633	13.2831	5	1000000622
11.3645	19.7078	13.3003	5	1000000765
11.8931	19.9937	13.5537	5	1000000319
10.4376	20.4294	13.5091	5	1000000763
9.45504	19.6203	13.7684	5	1000000656
14.2258	23.0807	7.91584	5	1000000626
16.2999	22.6828	8.14543	5	1000000324
12.8154	22.0103	9.19945	5	1000000768
12.8289	19.6566	10.5667	5	1000000760
13.4065	19.532	11.6455	5	1000000627
13.0007	21.4079	11.9851	5	1000000327
12.8574	19.3666	12.8859	5	1000000504
12.9316	20.0204	12.8697	5	1000000320
12.8502	23.8086	12.8895	5	1000000321
13.0963	20.1189	13.5799	5	1000000769
13.4167	20.54	13.8078	5	1000000873
6.35477	10.9718	16.638	5	1000000770
8.57791	6.57607	13.9916	5	1000000675
8.81866	8.47833	14.0132	5	1000000874
6.42059	11.4374	13.9804	5	1000000875
12.2559	12.131	13.9959	5	1000000052
12.792	6.56467	14.1939	5	1000000086
10.767	8.07402	14.2801	5	1000000440
9.68591	9.59306	14.2454	5	1000000876
10.7788	11.2843	14.3141	5	1000000332
8.01246	11.6637	14.2737	5	1000000338
10.3439	11.6545	14.2685	5	1000000050
10.5781	9.46518	14.3397	5	1000000877
10.7759	9.8692	14.4351	5	1000000336
8.8759	10.8892	14.3392	5	1000000341
11.4475	10.8187	14.4143	5	1000000628
6.63852	12.199	14.4387	5	1000000771
11.7817	8.34312	14.6423	5	1000000340
9.36166	9.67897	14.633	5	1000000337
8.21972	9.78004	14.6384	5	1000000629
9.3017	12.2758	14.6109	5	1000000772
7.52594	12.6705	14.6295	5	1000000782
6.72494	12.6503	14.8014	5	1000000633
10.2173	12.7549	14.9083	5	1000000878
10.0324	10.6915	15.1336	5	1000000879
10.7613	10.6653	15.2849	5	1000000345
10.9508	10.7087	15.564	5	1000000342
12.2606	11.3738	15.4943	5	1000000773
8.1274	11.6873	15.5023	5	1000000343
10.9052	10.7286	15.9147	5	1000000880
10.34	11.4574	16.1142	5	1000000512
7.78246	12.5826	16.119	5	1000000508
9.11836	12.0578	16.6447	5	1000000348
9.92966	11.841	16.8182	5	1000000510
6.7562	12.2912	16.8751	5	1000000523
8.35967	12.5408	16.8798	5	1000000648
11.0586	11.1756	17.0031	5	1000000881
9.41328	11.8426	17.0381	5	1000000511
12.3604	12.5261	18.7798	5	1000000882
15.8997	12.073	14.038	5	1000000774
13.8309	9.8722	14.2331	5	1000000087
15.7629	11.0961	14.2326	5	1000000883
12.9659	12.4842	14.3011	5	1000000775
13.2398	9.85519	14.5158	5	1000000884
15.0271	11.2195	14.4434	5	1000000353
16.4197	11.9813	14.3374	5	1000000631
16.9178	11.3839	14.6432	5	1000000630
14.5571	12.3352	14.967	5	1000000885
14.2354	12.5504	14.91	5	1000000886
14.0202	12.5109	15.4461	5	1000000514
13.2949	10.8955	15.7822	5	1000000354
14.2299	11.3231	15.7757	5	1000000887
16.6465	11.4276	15.757	5	1000000888
15.5558	11.2372	16.5898	5	1000000357
14.86	11.6593	16.5729	5	1000000776
5.38979	17.2376	15.0343	5	1000000364
6.28929	14.2315	15.3263	5	1000000889
5.85413	17.5679	15.7661	5	1000000777
5.56198	16.516	15.9456	5	1000000516
6.2544	15.8518	16.5647	5	1000000890
9.12323	14.0551	14.0468	5	1000000891
12.419	16.2931	14.0894	5	1000000302
10.8804	16.572	13.9278	5	1000000779
9.36962	18.5044	13.9467	5	1000000733
11.2439	18.5575	13.9335	5	1000000892
9.70947	13.6055	14.3013	5	1000000780
12.0566	14.8666	14.2632	5	1000000778
11.1278	15.8082	14.2119	5	1000000370
9.26127	16.5442	14.1876	5	1000000637
10.8659	18.8274	14.1871	5	1000000893
11.709	14.1983	14.387	5	1000000781
7.55811	14.2412	14.4354	5	1000000894
6.82863	16.0673	14.5019	5	1000000381
12.4153	16.3135	14.3525	5	1000000895
11.5572	13.415	14.5975	5	1000000374
6.59403	14.9232	14.6711	5	1000000636
6.51963	16.7019	14.5769	5	1000000520
7.49207	16.7703	14.647	5	1000000382
10.8816	17.3319	14.5588	5	1000000896
11.725	19.1494	14.7018	5	1000000423
6.88652	13.8631	14.9453	5	1000000786
7.73273	14.8071	14.7906	5	1000000389
9.85927	15.6707	14.9039	5	1000000897
7.64633	16.361	14.7594	5	1000000898
10.3534	13.6476	14.9857	5	1000000785
9.73029	16.6177	15.0366	5	1000000377
10.0349	17.9952	15.1401	5	1000000783
12.3687	18.0322	15.2946	5	1000000638
9.45417	18.2583	15.2718	5	1000000640
7.71648	18.7262	15.2868	5	1000000644
9.27458	18.9912	15.2183	5	1000000788
8.39113	19.1375	15.2256	5	1000000784
7.52826	13.2318	15.4813	5	1000000787
7.67358	15.8436	15.5696	5	1000000899
6.63779	15.9191	15.6151	5	1000000398
7.38164	16.7789	15.6145	5	1000000900
9.25335	17.4731	15.4231	5	1000000387
7.1792	16.3802	15.746	5	1000000643
8.11527	18.21	15.796	5	1000000645
9.44303	13.4479	15.8841	5	1000000641
8.9924	13.9571	15.8452	5	1000000789
6.44911	14.8496	15.9467	5	1000000397
7.7477	13.0804	16.2544	5	1000000901
7.38232	13.486	16.1292	5	1000000646
11.2732	14.5187	16.1362	5	1000000790
7.02712	15.3851	16.1375	5	1000000902
6.439	15.8493	16.2252	5	1000000365
7.35296	17.459	16.2392	5	1000000522
6.48567	18.5087	16.2207	5	1000000651
12.2719	19.0606	16.1077	5	1000000524
9.93114	16.9512	16.4152	5	1000000903
11.651	18.2362	16.4063	5	1000000791
6.94447	14.3715	16.5075	5	1000000649
8.68622	14.3637	16.6829	5	1000000650
12.6048	16.8575	16.6345	5	1000000521
9.27223	14.0297	16.8122	5	1000000792
7.26365	15.5395	16.7658	5	1000000647
7.77438	16.5597	16.7442	5	1000000406
10.5262	18.2258	16.7514	5	1000000904
8.67344	15.2155	17.521	5	1000000793
8.99576	15.2354	17.4696	5	1000000652
10.6935	13.5996	18.5582	5	1000000407
11.1845	13.8512	18.5837	5	1000000408
10.9283	13.0419	18.8089	5	1000000525
14.9018	15.3979	14.0705	5	1000000413
14.5077	14.1832	14.2325	5	1000000905
14.9264	17.4336	14.2043	5	1000000299
12.9351	18.2263	14.126	5	1000000796
15.1364	18.8819	14.1445	5	1000000794
13.5641	16.3316	14.3903	5	1000000795
14.6048	18.9742	14.4403	5	1000000527
16.7965	15.9301	14.617	5	1000000526
13.6757	19.0396	14.6496	5	1000000417
16.4792	14.2996	14.8519	5	1000000906
13.0644	14.0117	15.0232	5	1000000797
14.2557	15.2465	15.0448	5	1000000653
14.2518	19.178	15.0099	5	1000000907
16.539	14.8123	15.7311	5	1000000654
13.0272	15.3115	16.1479	5	1000000642
14.1713	14.5115	16.4046	5	1000000798
13.9906	12.9592	16.5785	5	1000000655
10.165	19.8186	14.0824	5	1000000424
11.3747	20.0121	14.0936	5	1000000766
9.74866	20.6149	13.9145	5	1000000657
8.20326	19.2587	14.2945	5	1000000908
7.5396	19.3713	14.2695	5	1000000639
12.7847	20.0428	14.1518	5	1000000767
10.8344	20.1179	14.22	5	1000000799
12.6044	19.4725	14.6228	5	1000000659
12.1534	20.1517	14.696	5	1000000658
10.8706	20.3854	15.0056	5	1000000909
10.2842	19.3656	15.3483	5	1000000391
9.17947	21.161	15.1913	5	1000000800
9.78714	19.5165	15.5378	5	1000000425
9.74147	19.8495	15.7019	5	1000000910
7.77228	20.0815	16.6241	5	1000000405
13.2358	20.2373	14.0014	5	1000000660
6.3265	11.6435	9.34382	6	1000000002
6.21565	12.225	9.43513	6	1000000661
12.4803	10.4821	3.80981	6	1000000662
8.16959	10.9246	5.33925	6	1000000430
10.607	7.78679	6.30181	6	1000000429
7.47862	11.2047	6.43853	6	1000000007
6.95573	12.1602	7.22395	6	1000000551
10.1659	12.2622	7.47221	6	1000000801
11.5867	12.272	7.48419	6	1000000663
12.7931	11.3882	7.70999	6	1000000057
12.1241	12.3858	7.95513	6	1000000911
11.7538	11.511	8.08369	6	1000000912
7.75807	12.2064	8.11327	6	1000000530
8.75746	12.3339	8.11546	6	1000000913
12.6235	12.616	8.14833	6	1000000056
12.0482	9.97785	8.31977	6	1000000664
10.3133	12.0094	8.25068	6	1000000802
11.4046	12.2378	8.40419	6	1000000914
12.135	12.4673	8.30602	6	1000000915
8.27478	11.1247	8.7755	6	1000000011
9.97438	11.5797	8.86455	6	1000000012
8.05909	12.4033	8.79824	6	1000000009
10.8877	12.6857	8.79821	6	1000000706
12.4325	11.3922	8.98011	6	1000000544
11.3486	12.3261	9.00562	6	1000000008
11.8283	11.0187	9.41397	6	1000000434
9.16624	12.0466	9.53417	6	1000000532
7.20088	12.5585	9.34469	6	1000000458
10.5776	10.8432	9.55811	6	1000000803
8.17894	11.8314	9.62439	6	1000000027
11.2644	11.7896	9.96125	6	1000000916
10.3723	10.4413	10.082	6	1000000804
12.3602	11.3759	10.1163	6	1000000805
8.65635	11.7485	10.1541	6	1000000806
6.60003	12.7948	10.0115	6	1000000093
12.4718	10.1417	10.2827	6	1000000680
9.95612	10.9432	10.2549	6	1000000665
10.1622	9.27326	10.5048	6	1000000030
10.5186	12.7096	10.5579	6	1000000917
11.1643	8.78106	10.7569	6	1000000535
10.5692	9.95571	10.7514	6	1000000667
12.7904	9.92939	10.659	6	1000000918
11.4214	11.9862	10.725	6	1000000023
9.24459	8.95649	11.0303	6	1000000668
10.9306	11.7773	10.9345	6	1000000919
9.87201	11.957	11.0574	6	1000000666
8.11391	9.84602	11.1939	6	1000000035
11.9464	10.9965	11.1975	6	1000000920
9.15162	12.1687	11.1672	6	1000000537
10.492	10.436	11.445	6	1000000921
12.1286	9.93305	11.6374	6	1000000807
9.4333	11.5976	11.6809	6	1000000670
12.4145	11.957	11.5636	6	1000000669
12.6913	10.7346	11.88	6	1000000808
9.49658	10.7301	12.0067	6	1000000045
8.89423	10.7335	12.2321	6	1000000672
10.7392	11.8927	12.2688	6	1000000671
11.0546	11.281	12.3811	6	1000000809
11.745	10.7044	12.7455	6	1000000673
10.3004	11.8449	12.738	6	1000000021
12.4833	9.55196	12.9044	6	1000000689
6.87524	10.3389	12.9391	6	1000000039
10.3067	10.4572	12.9108	6	1000000540
10.1369	11.0718	12.9127	6	1000000033
7.69323	12.3433	12.9593	6	1000000922
10.5212	12.7304	12.8898	6	1000000207
9.70575	10.4302	13.1535	6	1000000674
12.3411	11.9174	13.3211	6	1000000811
9.19727	12.0596	13.2964	6	1000000037
11.4353	8.37239	13.5623	6	1000000542
12.6735	9.69796	13.5108	6	1000000445
6.64598	11.2317	13.6683	6	1000000875
11.1454	10.4653	13.7404	6	1000000438
18.6937	8.15484	5.16573	6	1000000676
17.3273	12.3507	5.83664	6	1000000228
15.1802	12.4768	5.7206	6	1000000226
15.3032	12.2201	6.97478	6	1000000055
13.531	11.8034	7.24762	6	1000000923
19.146	12.7813	7.76224	6	1000000236
17.9128	11.6324	8.02702	6	1000000677
13.8665	12.576	7.98795	6	1000000232
15.1179	11.8456	8.2112	6	1000000812
14.5223	12.7705	8.10437	6	1000000242
13.6071	8.5174	8.37244	6	1000000431
18.8992	9.62142	8.39845	6	1000000813
18.1337	11.2676	8.34481	6	1000000059
15.2815	10.7342	8.63444	6	1000000678
13.3993	12.462	8.55003	6	1000000679
15.8817	11.844	8.89198	6	1000000814
15.235	12.7974	8.81887	6	1000000815
16.8613	12.2778	8.90313	6	1000000924
13.4821	9.80179	9.15453	6	1000000442
14.1738	11.351	9.46487	6	1000000925
13.1952	12.0619	9.39958	6	1000000061
16.8792	12.3117	9.48912	6	1000000484
14.7068	10.5735	9.71388	6	1000000443
14.7725	11.7876	9.6717	6	1000000545
15.5166	12.1423	10.0981	6	1000000816
13.96	12.3474	10.0993	6	1000000683
16.1409	12.6777	10.1183	6	1000000589
14.7868	11.0349	10.2892	6	1000000681
14.0345	11.7803	10.2719	6	1000000682
18.1414	10.8783	10.5569	6	1000000064
14.8027	12.4702	10.7028	6	1000000480
17.2347	12.7663	10.8225	6	1000000741
13.6592	9.29821	10.9054	6	1000000546
15.0276	9.31075	11.0105	6	1000000066
18.3091	12.7545	11.0161	6	1000000263
16.2626	11.0502	11.2534	6	1000000684
12.9697	11.8539	11.2065	6	1000000926
13.6386	10.5659	11.3332	6	1000000067
15.186	11.7237	11.3558	6	1000000685
16.5583	12.1855	11.3435	6	1000000817
15.5258	10.859	11.7134	6	1000000927
14.5838	12.1457	11.5735	6	1000000686
16.191	11.391	11.8013	6	1000000928
17.1034	12.5275	12.0341	6	1000000688
14.6753	11.2709	12.2988	6	1000000548
13.5499	9.58261	12.5006	6	1000000929
14.585	10.1826	12.3991	6	1000000930
16.6151	10.3714	12.4693	6	1000000818
13.941	11.5864	12.5515	6	1000000819
13.0339	12.5487	12.5291	6	1000000080
17.3477	12.7931	12.4303	6	1000000273
14.0589	10.1175	12.9431	6	1000000820
16.0286	10.8304	12.9227	6	1000000550
13.2857	9.81852	13.2554	6	1000000549
15.0147	10.7254	13.3615	6	1000000821
14.0618	9.88905	13.608	6	1000000513
13.3326	12.2765	13.5421	6	1000000690
13.4375	10.4569	13.7232	6	1000000506
19.551	10.04	10.084	6	1000000060
20.1106	12.6643	10.3494	6	1000000257
6.24395	13.7795	6.71242	6	1000000692
5.87105	14.6788	7.84051	6	1000000552
5.4249	14.7381	9.54518	6	1000000094
5.64048	13.1214	10.1206	6	1000000693
4.80551	15.1817	10.1158	6	1000000099
5.24464	14.2033	10.4471	6	1000000695
6.06375	13.7246	10.6353	6	1000000694
5.58035	13.867	11.1587	6	1000000822
6.20866	19.1176	11.4114	6	1000000553
6.27746	14.7796	11.6902	6	1000000100
5.7417	15.4337	13.2336	6	1000000632
4.56337	15.8084	13.3739	6	1000000362
10.8671	16.4507	4.98299	6	1000000823
11.5742	15.7858	6.18816	6	1000000111
9.96823	14.3216	6.33755	6	1000000696
10.8576	13.7795	6.58167	6	1000000824
12.0353	17.8922	6.65737	6	1000000825
10.2727	16.6163	6.88194	6	1000000697
12.1524	16.9166	6.83878	6	1000000931
12.7021	17.7463	6.93197	6	1000000698
10.6553	13.7538	7.03116	6	1000000108
9.7387	13.7242	7.40112	6	1000000699
12.45	13.9277	7.44006	6	1000000701
9.12103	15.027	7.40099	6	1000000114
10.1268	16.5537	7.39531	6	1000000117
12.4896	16.7691	7.42628	6	1000000826
11.7792	18.5274	7.57353	6	1000000133
8.42815	18.9521	7.5357	6	1000000560
12.5975	13.5528	7.7459	6	1000000587
11.765	13.8104	7.68316	6	1000000827
11.3377	14.2896	7.69144	6	1000000124
11.5535	15.8829	7.71718	6	1000000700
11.0541	16.2222	7.64935	6	1000000932
7.04861	17.0269	7.74457	6	1000000556
8.58821	18.4717	7.75285	6	1000000705
10.4763	14.2061	7.97236	6	1000000120
9.04575	15.9081	7.90001	6	1000000137
8.7755	16.7364	7.95358	6	1000000122
10.4416	17.4741	7.91378	6	1000000933
9.31493	13.6209	8.113	6	1000000704
12.3767	14.1587	8.18484	6	1000000237
9.37954	14.7609	8.11482	6	1000000702
12.1312	16.4038	8.18189	6	1000000235
11.1419	17.7121	8.12947	6	1000000123
8.3057	13.8507	8.3974	6	1000000125
10.2453	15.7448	8.40521	6	1000000128
8.85445	16.1597	8.39109	6	1000000934
8.42842	16.8023	8.40561	6	1000000935
12.27	17.4996	8.42685	6	1000000703
9.46406	17.6715	8.37319	6	1000000557
9.72703	13.0721	8.59056	6	1000000936
11.5627	14.5526	8.59603	6	1000000828
11.7018	16.8376	8.51893	6	1000000830
10.5287	13.1342	8.81717	6	1000000937
8.98713	14.0532	8.83265	6	1000000829
7.68577	15.3095	8.77698	6	1000000457
11.1713	15.7544	8.87481	6	1000000559
11.7695	18.157	8.68952	6	1000000707
9.56414	14.0529	8.96558	6	1000000567
12.5245	14.3375	9.08082	6	1000000709
12.5273	15.4651	8.9665	6	1000000153
9.82559	15.9444	8.97501	6	1000000938
9.99603	16.7548	9.08423	6	1000000564
8.91505	15.8449	9.29345	6	1000000939
12.7324	17.2971	9.17846	6	1000000565
10.9012	17.501	9.30225	6	1000000562
11.4758	19.0131	9.26454	6	1000000455
12.6007	12.8334	9.41674	6	1000000528
10.5752	14.8943	9.51145	6	1000000832
10.0225	16.7812	9.39896	6	1000000940
11.4119	16.7499	9.47481	6	1000000569
11.3704	18.4955	9.42455	6	1000000708
8.69589	17.4724	9.65417	6	1000000831
7.17259	17.5933	9.57464	6	1000000833
9.80319	12.8674	9.8951	6	1000000713
9.17824	13.9172	9.81014	6	1000000164
11.5835	14.1581	9.86903	6	1000000941
11.6414	15.2822	9.97281	6	1000000710
10.5124	15.3183	10.0392	6	1000000157
7.61943	15.5259	10.1205	6	1000000188
7.98986	17.2313	10.0873	6	1000000712
9.91235	17.4684	10.0754	6	1000000942
9.61298	17.5644	9.98983	6	1000000572
12.5615	18.0404	10.0292	6	1000000943
9.23125	13.04	10.3148	6	1000000944
11.1893	13.778	10.3011	6	1000000156
10.121	15.9805	10.3452	6	1000000464
9.46056	16.4629	10.3217	6	1000000180
11.8478	16.9925	10.2305	6	1000000945
11.843	18.2112	10.397	6	1000000571
10.8411	18.3042	10.2278	6	1000000711
10.436	18.9747	10.3161	6	1000000714
8.15499	13.7491	10.4326	6	1000000168
12.4083	14.5547	10.5584	6	1000000834
9.82288	15.4608	10.5824	6	1000000836
6.75315	17.3119	10.486	6	1000000447
12.7983	12.8797	10.843	6	1000000687
6.72154	13.1649	10.7082	6	1000000096
11.9269	13.5483	10.7868	6	1000000267
10.1285	17.4984	10.6504	6	1000000946
10.9397	17.4355	10.6403	6	1000000577
12.5003	18.2218	10.6949	6	1000000717
10.2663	19.1561	10.8106	6	1000000761
8.79678	12.9807	10.9456	6	1000000715
7.81999	13.03	11.0291	6	1000000186
9.20928	15.5368	10.9496	6	1000000456
12.5567	16.7855	10.9207	6	1000000576
10.2508	16.9792	11.0529	6	1000000947
8.16702	17.4175	10.8705	6	1000000835
10.846	13.7006	11.1336	6	1000000462
8.18232	14.5773	11.1031	6	1000000575
9.32261	15.0718	11.1806	6	1000000184
6.94418	15.2168	11.1571	6	1000000098
7.63162	15.2728	11.149	6	1000000718
10.8305	15.8548	11.1749	6	1000000568
11.5163	17.0407	11.0983	6	1000000948
8.42921	12.8128	11.4384	6	1000000026
7.22872	13.4281	11.3438	6	1000000716
9.17513	15.7147	11.4287	6	1000000837
7.33909	18.1325	11.4439	6	1000000460
9.53643	13.2177	11.5832	6	1000000949
9.98387	16.4903	11.6292	6	1000000842
12.6325	18.9	11.5876	6	1000000195
11.845	13.9398	11.8152	6	1000000839
12.5816	14.4437	11.8111	6	1000000752
10.3448	15.8693	11.8722	6	1000000838
6.68551	16.8276	11.7749	6	1000000582
11.4182	16.8045	11.767	6	1000000719
12.037	17.692	11.7827	6	1000000204
9.96039	17.8792	11.7467	6	1000000950
12.5873	15.2936	12.0307	6	1000000579
6.52855	15.5492	12.0413	6	1000000840
12.2721	18.7167	12.0705	6	1000000725
7.76968	12.8097	12.2183	6	1000000810
7.50691	14.4719	12.264	6	1000000205
11.7763	14.9917	12.2079	6	1000000200
7.01139	16.267	12.3268	6	1000000580
6.75236	17.1438	12.3438	6	1000000846
10.7522	17.1811	12.2679	6	1000000721
8.15888	17.4909	12.3156	6	1000000843
6.61866	18.0419	12.1657	6	1000000583
11.3026	18.7068	12.2873	6	1000000623
9.25796	18.9402	12.221	6	1000000841
6.88232	13.6825	12.5507	6	1000000723
8.02676	13.8662	12.4301	6	1000000951
11.1719	16.4917	12.5525	6	1000000467
12.3855	18.0803	12.4801	6	1000000471
9.17099	18.432	12.473	6	1000000952
7.20595	13.2664	12.6761	6	1000000844
11.5004	13.3629	12.6444	6	1000000726
10.7597	13.596	12.7148	6	1000000845
8.8966	14.7096	12.641	6	1000000727
12.5666	16.1712	12.7232	6	1000000605
10.5236	17.2376	12.6064	6	1000000953
11.925	13.2469	12.9427	6	1000000848
11.8921	14.4296	12.8413	6	1000000212
9.61272	17.5799	12.9858	6	1000000722
8.90659	18.5697	12.8469	6	1000000211
6.61312	13.8501	13.1265	6	1000000847
7.3387	15.7193	13.0597	6	1000000218
9.63254	16.1139	13.0754	6	1000000724
10.5131	17.0717	13.1634	6	1000000729
12.49	17.7934	13.1445	6	1000000954
10.3952	13.8268	13.2908	6	1000000215
11.4652	16.0616	13.3278	6	1000000955
10.8047	18.5216	13.3166	6	1000000728
12.1387	13.8346	13.4585	6	1000000956
6.86512	16.6114	13.6232	6	1000000517
8.20491	17.072	13.5747	6	1000000199
11.6595	17.1472	13.6174	6	1000000732
8.5394	17.9226	13.5906	6	1000000730
12.5908	13.6452	13.833	6	1000000610
10.6269	15.0943	13.7307	6	1000000957
11.7986	15.9446	13.7674	6	1000000731
10.1012	16.1676	13.7842	6	1000000958
11.4199	18.2682	13.7065	6	1000000892
15.5955	17.4845	4.03021	6	1000000220
14.7397	14.5491	5.92042	6	1000000223
15.7014	12.9137	6.44097	6	1000000229
13.4438	13.3833	6.36724	6	1000000449
12.8809	15.5389	6.44893	6	1000000959
13.6216	15.2719	6.84945	6	1000000849
14.3811	15.9307	6.85632	6	1000000586
17.3563	16.3252	6.7406	6	1000000585
13.523	13.5645	7.00294	6	1000000850
13.9295	15.2177	7.03847	6	1000000475
18.4679	15.0541	7.46959	6	1000000245
13.8964	18.7496	7.47361	6	1000000960
14.2899	13.328	7.69567	6	1000000852
15.5701	14.5313	7.60206	6	1000000588
14.9094	14.9581	7.71253	6	1000000853
15.2781	12.9744	7.86982	6	1000000851
13.245	13.5277	7.90421	6	1000000230
13.8755	16.4561	7.93352	6	1000000854
13.088	16.9177	7.9623	6	1000000479
13.1513	17.7391	7.90819	6	1000000227
15.4411	15.2083	8.06962	6	1000000961
13.8609	15.325	8.18505	6	1000000734
14.9244	16.3627	8.07317	6	1000000855
17.3413	13.688	8.34542	6	1000000962
14.7168	13.7099	8.35553	6	1000000963
13.4026	17.3853	8.61602	6	1000000964
16.76	13.8762	8.77702	6	1000000735
14.9725	14.4146	8.75384	6	1000000965
15.2823	16.1203	8.75021	6	1000000736
13.5269	18.2722	8.8458	6	1000000966
12.9265	14.9322	9.03216	6	1000000856
13.5027	17.3265	9.06601	6	1000000592
15.5024	18.002	8.94824	6	1000000593
13.6479	13.1742	9.14925	6	1000000967
17.5474	13.8638	9.19378	6	1000000590
17.1922	13.929	9.23825	6	1000000594
13.2454	14.5079	9.22867	6	1000000968
17.0433	13.3471	9.46813	6	1000000969
16.6433	13.605	9.41467	6	1000000859
17.169	14.3749	9.52636	6	1000000857
16.5478	14.5187	9.43642	6	1000000745
16.8217	15.2493	9.47415	6	1000000737
14.6804	18.7733	9.45377	6	1000000249
17.8301	13.7594	9.63603	6	1000000742
15.5103	13.9112	9.57573	6	1000000595
13.0507	14.533	9.69848	6	1000000162
16.3575	16.1611	9.64576	6	1000000860
14.8328	17.2202	9.74117	6	1000000739
14.0284	17.6407	9.64094	6	1000000254
15.2192	18.139	9.65131	6	1000000858
13.7546	18.3958	9.67702	6	1000000970
17.1382	13.7981	9.88439	6	1000000864
18.9716	14.2546	9.83518	6	1000000486
13.3563	15.6729	9.89181	6	1000000863
14.1335	16.339	9.80111	6	1000000491
15.2429	16.4172	9.79394	6	1000000251
15.8603	17.2514	9.90774	6	1000000861
14.3361	18.7273	9.83533	6	1000000971
18.9614	12.9851	10.0624	6	1000000862
12.8307	14.6019	10.0516	6	1000000740
16.6548	15.68	10.0733	6	1000000972
17.023	18.0735	10.0616	6	1000000256
17.5341	12.9818	10.2869	6	1000000973
16.7459	13.1617	10.3551	6	1000000974
16.1443	15.5182	10.2508	6	1000000738
14.6848	17.0159	10.2877	6	1000000602
15.8979	17.663	10.2669	6	1000000975
14.2809	18.0408	10.2734	6	1000000597
14.3154	18.587	10.3612	6	1000000600
17.9633	14.454	10.5076	6	1000000743
13.0333	15.5586	10.456	6	1000000746
15.3495	16.1019	10.4772	6	1000000747
16.7851	16.2199	10.5749	6	1000000744
16.3244	13.7454	10.7951	6	1000000264
14.5549	15.0057	10.7486	6	1000000976
16.269	18.837	10.7629	6	1000000285
17.0562	14.2199	10.9516	6	1000000751
17.3366	15.0733	11.0003	6	1000000598
16.7115	15.6739	10.9806	6	1000000265
13.1921	15.7687	10.8894	6	1000000596
15.8566	16.4243	10.9819	6	1000000599
13.1905	15.5494	11.1256	6	1000000748
15.7436	15.8484	11.2271	6	1000000749
19.0861	15.9093	11.2234	6	1000000977
13.2295	18.5206	11.2421	6	1000000720
17.4588	14.2464	11.4153	6	1000000865
16.6677	15.7834	11.3722	6	1000000978
15.1647	16.7272	11.4534	6	1000000284
16.0631	17.321	11.3713	6	1000000979
14.6985	18.2932	11.3426	6	1000000497
18.1391	12.8844	11.6063	6	1000000756
15.4752	13.1925	11.6157	6	1000000495
17.3906	13.6606	11.6162	6	1000000980
12.8346	16.4786	11.6092	6	1000000189
17.4478	13.066	11.876	6	1000000604
17.8686	14.0766	11.8599	6	1000000981
13.1426	16.0703	11.7994	6	1000000982
14.6753	17.2141	11.8366	6	1000000271
13.267	17.7011	11.8243	6	1000000606
17.3074	16.3823	11.9724	6	1000000754
14.1315	16.4848	12.021	6	1000000601
13.9178	17.6542	12.0223	6	1000000757
17.8048	19.1019	11.9778	6	1000000750
16.5818	13.117	12.2801	6	1000000753
16.418	14.0207	12.2415	6	1000000758
13.2615	16.16	12.3447	6	1000000983
14.2305	18.4865	12.2482	6	1000000603
14.4105	16.0469	12.4623	6	1000000283
14.1319	16.9879	12.5498	6	1000000984
15.2726	17.5088	12.5396	6	1000000498
16.7426	17.7038	12.5138	6	1000000496
16.5355	15.3897	12.6402	6	1000000755
14.7065	18.4476	12.7579	6	1000000287
13.757	18.6537	12.7432	6	1000000607
13.2038	18.9519	12.7076	6	1000000868
17.8025	13.3252	12.9998	6	1000000281
12.9268	16.6956	12.8913	6	1000000866
16.2679	17.028	12.9219	6	1000000867
15.5766	17.4316	12.9481	6	1000000869
13.3153	14.4987	13.1249	6	1000000468
14.4707	13.5351	13.4743	6	1000000985
16.9035	13.8425	13.5646	6	1000000612
13.2672	15.4061	13.5654	6	1000000367
13.5865	16.2383	13.559	6	1000000986
15.4047	17.1629	13.577	6	1000000987
15.9256	15.202	13.7994	6	1000000988
15.7199	18.9096	13.7961	6	1000000989
14.4553	19.0264	13.7505	6	1000000609
19.5947	13.6881	8.34566	6	1000000591
19.329	16.7836	9.8211	6	1000000488
20.5724	15.7172	10.4811	6	1000000990
19.5874	17.2343	10.6873	6	1000000492
10.5955	20.4932	5.47226	6	1000000991
11.0383	20.1062	5.72039	6	1000000871
12.432	19.9696	7.24658	6	1000000759
9.56997	20.3937	8.41179	6	1000000307
11.9347	21.0027	8.60953	6	1000000501
8.96956	20.4295	9.01386	6	1000000614
12.7632	22.1604	9.47221	6	1000000768
12.1403	22.1174	9.66829	6	1000000316
12.2482	21.3534	10.0517	6	1000000325
8.48287	22.2875	10.1462	6	1000000616
12.3528	19.2938	10.2968	6	1000000617
11.4323	19.8129	10.2847	6	1000000615
11.9399	20.2305	11.2548	6	1000000619
12.2615	19.3724	11.5348	6	1000000620
11.5392	20.297	11.6286	6	1000000621
10.0079	19.5593	12.6443	6	1000000378
11.0722	20.5522	12.6699	6	1000000992
12.6799	19.5623	12.878	6	1000000624
10.6722	21.2561	12.8874	6	1000000625
6.4824	19.201	13.1087	6	1000000201
7.69194	19.858	13.2145	6	1000000584
11.5054	19.5759	13.3058	6	1000000765
10.2193	19.9524	13.2783	6	1000000872
12.0176	19.8464	13.5547	6	1000000319
10.753	20.7597	13.6094	6	1000000763
9.63006	19.7212	13.8068	6	1000000656
16.4182	22.6949	8.31374	6	1000000324
13.034	21.8177	10.4846	6	1000000618
12.8205	19.7618	10.7684	6	1000000760
13.1909	23.38	11.3747	6	1000000762
13.4722	19.3751	11.6358	6	1000000627
12.9153	21.5817	12.3987	6	1000000327
12.8134	20.1393	12.9689	6	1000000764
12.9611	23.8381	12.9499	6	1000000321
13.1645	20.1154	13.6244	6	1000000769
9.19203	8.16771	14.0748	6	1000000874
8.31197	11.369	14.1047	6	1000000993
8.92077	6.55293	14.1681	6	1000000675
11.016	7.93776	14.195	6	1000000440
11.0532	9.53749	14.2592	6	1000000877
10.8797	11.2927	14.1724	6	1000000332
6.78654	12.0236	14.2703	6	1000000771
9.53058	9.43175	14.3592	6	1000000876
10.5893	11.6428	14.406	6	1000000050
7.63775	12.3721	14.3717	6	1000000782
12.6359	12.3995	14.4843	6	1000000775
8.35192	9.40083	14.6387	6	1000000629
8.94908	12.3376	14.7352	6	1000000772
10.5395	12.7912	14.6864	6	1000000878
11.2452	10.8575	14.8291	6	1000000994
10.2498	10.5765	15.0357	6	1000000879
12.7069	11.2061	15.0991	6	1000000995
6.54734	12.0063	15.1638	6	1000000996
7.03095	12.4655	15.1031	6	1000000633
11.9876	11.0469	15.3155	6	1000000773
10.9854	10.7304	15.6342	6	1000000880
7.78116	12.4343	16.1342	6	1000000508
7.93532	12.6995	16.3978	6	1000000997
6.42101	10.6685	16.6768	6	1000000770
11.3793	11.1309	16.641	6	1000000998
9.43133	11.8634	16.6153	6	1000000348
6.89013	11.9353	16.6385	6	1000000523
10.7996	11.3905	16.8395	6	1000000881
8.52243	12.2438	16.8999	6	1000000648
9.68253	11.7654	17.1003	6	1000000511
12.3619	12.5264	18.8328	6	1000000882
14.3787	10.9124	14.0167	6	1000000691
15.8898	11.0874	14.0255	6	1000000883
15.8123	12.1857	14.0654	6	1000000774
13.123	9.75931	14.1458	6	1000000884
13.5312	9.92719	14.4407	6	1000000087
16.5168	11.8786	14.4717	6	1000000631
15.959	12.0795	14.4572	6	1000000999
15.1451	11.17	14.67	6	1000000353
14.6767	12.2047	14.704	6	1000000885
16.8898	11.3657	14.8643	6	1000000630
14.1133	12.6156	14.9634	6	1000000886
13.2131	11.8941	15.3377	6	1000001000
16.7453	11.1809	15.8026	6	1000000888
13.2294	10.8471	15.9092	6	1000000354
14.1285	11.2769	15.8724	6	1000000887
13.979	8.03741	16.3411	6	1000001001
14.725	11.6459	16.4914	6	1000000776
15.4616	11.2467	16.948	6	1000000357
6.08365	14.1673	15.0888	6	1000000889
5.95462	17.7407	15.9341	6	1000000777
6.10051	15.7869	16.6421	6	1000000890
9.18977	14.3395	13.9619	6	1000000891
12.388	14.9697	14.0311	6	1000000778
11.1057	16.4513	13.966	6	1000000779
9.65445	18.4642	13.9584	6	1000000733
9.9402	13.6348	14.3091	6	1000000780
12.0176	16.1085	14.2826	6	1000000895
10.4716	17.7524	14.2715	6	1000000896
11.0181	18.7321	14.1633	6	1000000893
12.0203	14.0521	14.3638	6	1000000781
7.72427	14.3191	14.4232	6	1000000894
7.98124	14.6748	14.5275	6	1000000389
6.61574	14.7321	14.4633	6	1000000636
7.79805	16.1559	14.4946	6	1000000898
6.5097	16.7214	14.3798	6	1000000520
7.64866	16.9557	14.5132	6	1000000382
10.4269	18.752	14.3452	6	1000001002
11.8896	13.5526	14.7221	6	1000000374
9.94364	15.4168	14.6542	6	1000000897
6.9098	15.8132	14.6889	6	1000000381
12.123	19.1434	14.7173	6	1000000423
7.04646	13.6136	14.7738	6	1000000786
10.783	17.3987	14.8578	6	1000001003
12.6343	18.0804	14.8747	6	1000001004
10.6207	13.639	15.0454	6	1000000785
11.5191	13.9424	15.0343	6	1000001005
12.631	17.2578	15.1454	6	1000001006
9.51069	18.8913	15.1119	6	1000000788
12.5233	15.7508	15.2986	6	1000001007
8.56929	19.1052	15.3957	6	1000000784
10.3626	18.0337	15.5339	6	1000000783
7.9513	18.834	15.475	6	1000000644
7.39645	13.2439	15.7495	6	1000000787
9.07055	13.2316	15.6838	6	1000001008
6.70247	15.1486	15.7212	6	1000001009
7.8752	15.8458	15.6861	6	1000000899
7.95694	17.5714	15.6835	6	1000001010
12.2705	18.0121	15.7253	6	1000000638
9.28243	13.6805	15.8781	6	1000000789
6.72114	15.8195	15.9064	6	1000000365
7.26711	16.3881	15.9081	6	1000000643
7.5702	16.7428	15.9795	6	1000000900
8.06558	18.0298	15.8755	6	1000000645
12.5793	19.0468	16.0228	6	1000000524
11.523	14.5178	16.1703	6	1000000790
6.63909	14.8842	16.2172	6	1000000397
7.52663	13.1561	16.391	6	1000000901
6.70659	15.6459	16.388	6	1000001011
9.96045	16.8241	16.3263	6	1000000903
7.365	17.531	16.37	6	1000000522
11.7637	18.1438	16.4083	6	1000000791
6.41429	18.5734	16.3355	6	1000000651
6.86442	14.2947	16.658	6	1000000649
6.78024	14.9196	16.5164	6	1000000902
7.25555	15.542	16.531	6	1000000647
7.84723	16.4498	16.6975	6	1000001012
12.742	16.9896	16.7981	6	1000000521
10.5397	17.6799	16.8632	6	1000000904
8.96624	14.0053	16.9347	6	1000000792
7.28316	16.1568	17.2748	6	1000001013
8.86569	15.1236	17.398	6	1000000652
10.074	16.5617	17.692	6	1000001014
8.78854	15.0405	17.7984	6	1000000793
9.53281	14.7043	18.3821	6	1000001015
10.9489	13.3459	18.5699	6	1000000407
14.4116	14.1934	13.9981	6	1000000905
15.0497	15.3099	14.0564	6	1000000413
16.0601	17.3826	13.9354	6	1000000297
14.9342	13.7079	14.4184	6	1000000870
15.2287	17.3403	14.3715	6	1000000299
12.9102	18.1924	14.3495	6	1000000796
14.9665	18.7704	14.4476	6	1000000794
16.7521	15.8451	14.6135	6	1000000526
16.3351	14.3223	14.875	6	1000000906
13.5206	16.4318	14.7948	6	1000000795
14.3689	19.0282	14.9232	6	1000000907
13.1794	13.9576	15.0072	6	1000000797
16.8585	14.8072	15.4641	6	1000000654
13.1528	15.2779	15.9438	6	1000000642
14.2234	14.4051	16.4461	6	1000000798
14.032	12.91	16.6627	6	1000000655
10.8875	19.945	14.0023	6	1000000799
9.86806	20.7995	14.0152	6	1000000657
10.0813	19.7051	14.2206	6	1000000424
7.5994	19.6604	14.5043	6	1000000639
11.2548	19.9455	14.362	6	1000000766
12.5674	20.0791	14.4072	6	1000000767
8.40101	19.5688	14.5904	6	1000000908
11.849	20.1339	15.1638	6	1000001016
9.52336	21.3877	15.3139	6	1000000800
9.99244	19.4045	15.5037	6	1000000425
10.5594	19.5372	15.4832	6	1000000391
10.7757	20.3899	15.4161	6	1000000909
10.0252	20.0462	15.803	6	1000000910
7.81153	20.1744	16.5737	6	1000000405
13.7283	20.8149	13.9949	6	1000000873
13.0507	19.32	14.6615	6	1000000659
13.1468	21.1071	14.8774	6	1000001017
8.2629	10.8392	5.07845	7	1000000430
10.3344	7.40511	6.39649	7	1000000429
7.07558	11.8609	7.18385	7	1000000551
11.8451	12.3673	7.29766	7	1000000663
8.01587	10.4078	7.55576	7	1000001018
10.0234	12.1205	7.57924	7	1000000801
12.6812	11.0212	7.67801	7	1000001019
11.8641	11.409	7.94396	7	1000000912
8.02427	12.0361	7.87922	7	1000000530
11.8975	12.235	7.9481	7	1000000915
8.90066	12.1654	8.10112	7	1000000913
10.2904	11.9142	8.32526	7	1000000802
11.9586	12.29	8.32674	7	1000000911
11.3254	12.5703	8.34127	7	1000000914
12.4143	9.91629	8.46947	7	1000000664
8.07302	10.9404	8.82923	7	1000001020
8.12759	12.3131	8.87924	7	1000000009
10.8406	12.568	8.88585	7	1000000706
9.74283	11.4439	8.93752	7	1000000012
12.2388	11.3137	9.30151	7	1000000544
9.25727	11.7291	9.51369	7	1000000532
7.33284	12.387	9.37821	7	1000000458
12.4489	9.61406	9.68325	7	1000001021
10.7385	10.6151	9.62513	7	1000000803
8.41826	11.5567	9.64682	7	1000000806
6.69781	12.5479	9.75121	7	1000000093
9.42526	11.1746	10.1465	7	1000001022
11.5272	11.5749	10.1161	7	1000000916
10.5485	10.1808	10.3174	7	1000000804
10.2749	10.4445	10.2983	7	1000001023
12.0468	11.4233	10.2377	7	1000000805
10.37	8.99377	10.5068	7	1000000030
12.0996	9.95727	10.5119	7	1000000680
10.6788	10.9797	10.6177	7	1000001024
8.278	11.8387	10.4995	7	1000001025
10.4221	12.4911	10.5588	7	1000000917
11.6121	11.4338	10.7666	7	1000000920
9.32079	8.49059	10.9069	7	1000001026
11.0371	9.8333	10.9203	7	1000001027
12.4603	10.0488	10.9798	7	1000000918
11.0075	12.0231	10.9609	7	1000000919
8.1285	9.5802	11.1289	7	1000001028
11.7531	10.1551	11.189	7	1000001029
11.5375	11.5137	11.1688	7	1000001030
8.32565	12.1123	11.2227	7	1000001031
10.6439	10.2207	11.3636	7	1000000921
12.6505	11.7032	11.4175	7	1000000926
9.49222	11.9662	11.4864	7	1000000670
8.68544	9.78881	11.7604	7	1000001032
12.2192	9.77449	11.7878	7	1000000807
9.60964	10.3155	11.8357	7	1000001033
11.6427	11.0432	11.7352	7	1000001034
12.5065	11.7425	11.7182	7	1000000669
9.62266	10.5191	12.0256	7	1000000045
12.4191	10.6587	12.0709	7	1000000808
11.8165	10.4664	12.2609	7	1000001035
8.72787	10.6156	12.337	7	1000000672
11.0607	11.6887	12.2539	7	1000000671
8.06989	12.5239	12.2608	7	1000000810
12.2519	11.3424	12.4728	7	1000001036
9.75677	10.0831	12.7199	7	1000001037
10.7441	10.1319	12.7051	7	1000001038
11.2163	11.1452	12.6999	7	1000000809
10.7878	12.5317	12.7436	7	1000000207
12.2517	9.24492	12.8461	7	1000000689
9.1815	9.6721	12.964	7	1000001039
11.8179	10.6736	12.8801	7	1000000673
11.5235	11.895	12.8221	7	1000001040
6.62961	10.3155	13.1462	7	1000000039
11.256	10.651	13.1698	7	1000001041
7.69155	12.0888	13.024	7	1000000922
8.02362	11.6169	13.3584	7	1000000993
12.329	11.7738	13.3074	7	1000000811
9.18919	11.8979	13.3735	7	1000000037
11.5665	8.04417	13.6261	7	1000000542
12.6508	9.58876	13.595	7	1000000445
7.9447	10.2289	13.5854	7	1000001042
8.12221	10.7727	13.6298	7	1000001043
6.64115	10.9901	13.526	7	1000000875
17.3062	12.143	5.7549	7	1000001044
15.1276	12.5454	5.75481	7	1000000226
15.4431	12.788	6.30671	7	1000000229
13.4807	11.5674	6.88734	7	1000000923
15.653	12.0425	6.99631	7	1000001045
14.967	12.6161	7.25564	7	1000001046
13.3681	12.4175	7.63708	7	1000001047
15.4488	12.7631	7.92034	7	1000001048
18.1592	11.0582	8.23827	7	1000000059
17.9082	11.3369	8.0993	7	1000000677
13.6671	12.4587	8.17179	7	1000000232
14.4003	12.6323	8.2011	7	1000000242
14.8723	12.0095	8.31609	7	1000000812
13.8605	8.33202	8.55992	7	1000000431
18.8163	9.18302	8.46638	7	1000000813
15.0093	10.3828	8.57114	7	1000000678
15.1164	12.7191	8.65257	7	1000000815
16.8621	11.9714	8.88149	7	1000000924
15.7599	11.604	8.91427	7	1000000814
15.1173	12.6225	8.90093	7	1000001049
14.5961	11.5659	9.43698	7	1000000545
16.8316	11.7681	9.75985	7	1000001050
16.8883	12.016	9.69828	7	1000000484
14.5425	10.2612	9.87236	7	1000000443
13.9364	11.2491	9.86866	7	1000000925
13.7265	11.6498	10.1019	7	1000000682
15.223	11.9849	10.2012	7	1000000816
13.8584	12.1517	10.2401	7	1000001051
15.9671	12.4935	10.3191	7	1000000589
13.2021	12.6909	10.3419	7	1000001052
14.3821	11.0426	10.6008	7	1000000681
17.2743	12.2413	10.4827	7	1000000973
16.904	12.6653	10.5289	7	1000000974
13.1091	9.60894	10.7289	7	1000001053
13.1987	9.24216	10.987	7	1000000546
13.3615	10.294	11.0016	7	1000001054
14.6017	12.4877	11.1543	7	1000000480
17.0707	12.4135	11.4697	7	1000001055
18.5075	12.7153	11.4245	7	1000000756
14.887	11.5892	11.517	7	1000001056
15.3154	11.5811	11.5952	7	1000000685
16.4597	11.7798	11.6223	7	1000000817
15.3376	10.6925	12.0388	7	1000000927
16.3367	10.1496	12.2567	7	1000000818
16.0802	11.227	12.2643	7	1000000928
13.5377	11.4915	12.285	7	1000000819
14.338	11.253	12.5129	7	1000000548
13.2892	9.27852	12.6326	7	1000000929
14.3126	9.99448	12.6213	7	1000000930
17.0917	12.5566	12.7843	7	1000000273
14.922	10.253	12.8382	7	1000001057
13.7267	10.0118	13.1428	7	1000000820
15.9646	10.4669	13.0924	7	1000000550
14.1339	10.5717	13.1551	7	1000001058
15.9877	11.1473	13.1397	7	1000001059
17.0063	12.5456	13.3016	7	1000001060
14.9069	10.7117	13.7134	7	1000000821
15.905	11.0475	13.8336	7	1000000883
13.5395	12.2663	13.7749	7	1000001061
19.3474	12.3545	7.73081	7	1000000236
19.2527	12.674	10.2836	7	1000000862
6.2666	13.3962	6.43467	7	1000000692
5.87136	14.3591	7.65513	7	1000001062
5.52947	12.9464	9.89875	7	1000000693
5.04464	14.9677	9.97539	7	1000000099
6.19701	13.6369	10.2739	7	1000000694
5.15976	14.0159	10.2887	7	1000001063
5.67991	13.729	10.9963	7	1000000822
6.32873	14.7065	11.4059	7	1000000100
6.1812	14.1573	13.0678	7	1000001064
5.7265	15.2362	13.0965	7	1000000632
4.46231	15.8201	13.3181	7	1000000362
10.4504	16.6867	5.10674	7	1000000823
10.7659	17.1585	5.91398	7	1000001065
11.3266	15.7245	6.23874	7	1000000111
10.7715	16.5332	6.20496	7	1000001066
9.86531	14.0754	6.35875	7	1000000696
11.8996	16.7157	6.41161	7	1000000931
10.661	13.6521	6.59518	7	1000000824
12.5792	15.5287	6.62061	7	1000000959
11.7798	18.0128	6.60836	7	1000000825
10.5541	13.6278	7.05358	7	1000000108
9.60071	13.6069	7.35061	7	1000001067
9.29708	14.8188	7.23151	7	1000000114
12.2871	15.6773	7.26904	7	1000001068
10.0478	16.5686	7.31965	7	1000000117
12.1045	17.029	7.26897	7	1000000826
12.3049	13.7638	7.58755	7	1000000587
11.8709	18.3114	7.51405	7	1000000133
9.58485	13.6077	7.60521	7	1000000699
9.23108	15.609	7.69538	7	1000000137
11.7221	15.7634	7.64441	7	1000000700
11.6736	13.6787	7.96381	7	1000000827
11.0433	14.2753	7.91661	7	1000000124
11.0264	16.0868	7.82122	7	1000000932
10.5876	17.49	7.85274	7	1000000933
9.52904	13.4186	8.17192	7	1000000936
8.77811	16.6592	8.16896	7	1000000934
11.831	16.6991	8.15852	7	1000000830
8.39327	13.627	8.37323	7	1000000125
9.45434	14.61	8.35953	7	1000000702
9.63193	16.2944	8.34766	7	1000000938
11.4616	17.2246	8.37467	7	1000001069
9.55439	17.6051	8.37642	7	1000000557
11.6189	18.3376	8.35279	7	1000000707
11.959	14.0865	8.58214	7	1000001070
10.6166	14.7379	8.54048	7	1000001071
7.71376	15.2092	8.55499	7	1000000457
8.85534	16.0356	8.58302	7	1000000939
8.15938	16.7245	8.65148	7	1000000935
10.1236	17.4376	8.54573	7	1000001072
9.78744	17.8803	8.60113	7	1000001073
8.35488	13.7917	8.77109	7	1000001074
8.84582	13.8361	8.84994	7	1000000829
9.54081	13.9766	8.87991	7	1000000567
11.4345	14.5083	8.79354	7	1000000828
11.9254	15.6455	8.68882	7	1000001075
10.2842	16.4248	8.89049	7	1000001076
11.4372	16.7859	8.80708	7	1000001077
12.3302	17.3334	8.81106	7	1000000703
12.296	14.0472	9.00662	7	1000000709
12.618	14.8616	9.06949	7	1000000856
7.52967	15.1914	8.96816	7	1000001078
11.917	12.8088	9.19044	7	1000001079
10.2153	13.0569	9.18732	7	1000000937
11.3129	14.5766	9.21217	7	1000001080
11.3986	16.8165	9.14306	7	1000000569
10.6354	17.3172	9.32392	7	1000000562
10.8037	14.6484	9.46543	7	1000000832
10.0604	16.6207	9.40465	7	1000000940
7.14008	17.6003	9.39313	7	1000000833
11.4686	18.9345	9.49639	7	1000000708
7.67998	15.5144	9.70368	7	1000000188
8.74263	16.4077	9.65021	7	1000001081
12.7087	17.7445	9.69658	7	1000000943
7.72535	14.5438	9.84784	7	1000001082
10.4789	15.1066	9.89819	7	1000001083
12.0603	16.6156	9.88471	7	1000001084
11.817	17.2983	9.86045	7	1000000945
8.83172	17.4155	9.91742	7	1000000831
11.476	14.1605	10.0907	7	1000000941
9.5062	16.3504	10.143	7	1000000180
8.10318	17.0006	10.0508	7	1000000712
9.90061	17.3871	10.1281	7	1000000942
12.5105	19.0313	10.0968	7	1000000617
8.40707	13.5402	10.3652	7	1000000168
11.3278	15.2085	10.3318	7	1000001085
9.84177	15.4061	10.2347	7	1000000836
6.93105	17.281	10.3436	7	1000000447
9.55425	17.4795	10.2184	7	1000000946
10.8949	13.7214	10.5409	7	1000000156
11.9743	14.8113	10.5084	7	1000001086
11.1518	17.2187	10.6071	7	1000000577
8.14927	17.3326	10.5971	7	1000000835
11.0269	17.9855	10.4516	7	1000001087
11.8136	18.0905	10.5418	7	1000000571
12.7079	18.155	10.6017	7	1000000717
10.51	18.8708	10.5302	7	1000000714
9.05473	12.8836	10.7085	7	1000000944
6.70517	13.075	10.6906	7	1000000096
12.5485	14.4816	10.781	7	1000000834
9.39898	15.3404	10.7761	7	1000001088
10.2348	17.1938	10.7087	7	1000000947
12.5359	12.8872	10.8903	7	1000000687
7.30976	13.2843	11.0142	7	1000000716
11.4581	13.3779	11.06	7	1000001089
8.20375	14.7147	10.9614	7	1000000575
12.4407	15.7702	11.0104	7	1000001090
11.6282	16.9357	10.9765	7	1000000948
10.8192	13.7265	11.1455	7	1000000462
9.42804	14.9382	11.204	7	1000000184
7.21719	15.0966	11.1533	7	1000000098
7.68775	15.0756	11.1247	7	1000000718
10.0168	16.6823	11.1223	7	1000000842
9.87463	18.3023	11.2483	7	1000001091
7.25942	13.2677	11.3905	7	1000001092
9.08535	15.5562	11.3571	7	1000000837
10.8226	15.7494	11.4014	7	1000000568
6.8502	16.5485	11.441	7	1000000582
12.3233	16.6634	11.367	7	1000001093
7.64148	16.9913	11.4593	7	1000001094
12.4762	14.2296	11.6999	7	1000000752
12.2727	17.5863	11.6873	7	1000000204
9.76487	18.2847	11.5708	7	1000000950
11.8855	13.8414	11.7885	7	1000000839
12.7771	16.3375	11.8498	7	1000000189
11.1436	16.9549	11.8004	7	1000000719
7.26835	18.1043	11.8427	7	1000000460
11.1925	13.357	12.0725	7	1000001095
9.30131	13.535	12.0255	7	1000000949
12.6185	15.1317	12.0553	7	1000000579
6.65288	15.3073	12.0692	7	1000000840
10.3789	15.8309	12.0245	7	1000000838
6.57327	17.958	12.0569	7	1000000583
9.31021	18.8584	12.0276	7	1000000841
12.2496	18.9746	12.0355	7	1000000725
7.13172	13.3818	12.2003	7	1000001096
7.56211	14.2979	12.2144	7	1000000205
11.5142	15.6482	12.2227	7	1000001097
6.96812	16.2842	12.2489	7	1000001098
6.8861	17.2907	12.2461	7	1000000846
8.14679	17.623	12.317	7	1000000843
7.05622	13.5052	12.4744	7	1000000844
8.15411	14.1242	12.4921	7	1000000951
11.7421	14.8716	12.4463	7	1000000200
10.7044	17.1213	12.4267	7	1000000953
12.4623	17.9229	12.4683	7	1000000471
9.25575	18.3721	12.5148	7	1000000952
11.3272	18.4033	12.4187	7	1000000623
11.5602	13.1964	12.7102	7	1000000726
11.0171	13.4328	12.6445	7	1000000845
9.5464	14.5433	12.6618	7	1000001099
11.2501	16.2638	12.6115	7	1000000467
12.1468	13.0762	12.8898	7	1000000848
12.1006	14.3268	12.8791	7	1000000212
7.52313	15.6819	12.9943	7	1000000218
12.7821	17.5513	12.9601	7	1000000954
6.44034	13.907	13.129	7	1000000847
12.361	16.0018	13.1428	7	1000001100
9.5456	17.3835	13.1675	7	1000000722
10.4288	18.6004	13.0766	7	1000000728
9.53485	15.8918	13.312	7	1000001101
12.6872	16.8529	13.309	7	1000000866
10.7489	16.9226	13.3337	7	1000001102
12.0552	13.8129	13.5597	7	1000000956
10.7015	14.9137	13.6385	7	1000000957
6.94787	16.5319	13.6163	7	1000000517
11.6392	17.9938	13.4744	7	1000000892
12.5196	13.6074	13.7676	7	1000000610
11.4667	15.9332	13.7449	7	1000000955
12.0644	15.9302	13.8548	7	1000000731
11.9092	17.0471	13.7892	7	1000000732
11.8576	17.4332	13.8325	7	1000001103
8.5905	17.7941	13.7236	7	1000001104
15.8536	17.6347	4.08477	7	1000000220
14.8328	14.4937	5.88084	7	1000000223
17.4677	16.4258	6.56546	7	1000000585
13.2438	13.3635	6.76471	7	1000000850
14.2425	15.9914	6.92507	7	1000000586
13.9403	15.0894	7.07332	7	1000000849
14.554	13.7014	7.31638	7	1000001105
14.0549	18.4664	7.33616	7	1000000960
14.5865	14.9513	7.54693	7	1000000853
18.6923	14.971	7.46086	7	1000000245
14.2679	13.1726	7.72713	7	1000000852
13.5561	13.3527	7.7667	7	1000001106
15.1023	12.823	7.94314	7	1000000851
13.0062	13.4563	7.91123	7	1000000230
13.7696	16.419	7.95226	7	1000000854
13.3725	17.4913	7.86836	7	1000000227
14.5838	13.4844	8.17897	7	1000000963
17.16	13.6481	8.18289	7	1000000962
13.7058	15.2544	8.09924	7	1000001107
14.7174	16.4046	8.13784	7	1000000855
14.7902	14.5733	8.41646	7	1000000965
15.3749	15.2497	8.35774	7	1000000961
13.3564	16.7677	8.30007	7	1000001108
16.7982	13.8311	8.54972	7	1000000735
13.8853	15.304	8.48486	7	1000001109
15.2556	16.0668	8.61195	7	1000000736
13.3378	17.1152	8.83921	7	1000000964
15.2753	18.2706	8.99529	7	1000000593
13.4981	13.0517	9.18405	7	1000000967
16.656	13.7306	9.20473	7	1000000859
13.1441	14.9103	9.19069	7	1000000968
13.5951	18.182	9.24255	7	1000000966
17.1449	13.8399	9.40694	7	1000000864
17.7773	13.9072	9.43717	7	1000000590
13.3942	14.3609	9.40978	7	1000000162
16.514	14.5224	9.40858	7	1000000745
15.9265	16.9472	9.33731	7	1000001110
14.529	18.8901	9.43849	7	1000000249
17.8963	13.5214	9.69156	7	1000000742
17.1782	14.2083	9.66516	7	1000000857
19.1337	14.2712	9.69081	7	1000000486
16.643	15.2841	9.62647	7	1000000737
14.4797	16.0891	9.64479	7	1000000491
15.1198	18.2166	9.6888	7	1000000858
17.0183	13.107	9.81457	7	1000000969
16.6775	13.6229	9.77746	7	1000001111
13.5892	15.4458	9.89857	7	1000000863
16.4845	15.8778	9.96427	7	1000000972
16.197	16.5	9.85471	7	1000000860
14.552	17.2698	9.91148	7	1000000602
15.5842	17.2879	9.92413	7	1000000861
13.7429	18.2477	9.82679	7	1000000970
14.1405	18.7285	9.90648	7	1000000971
14.9438	16.4253	10.0891	7	1000000251
16.1541	14.047	10.597	7	1000001112
13.8125	16.1239	10.492	7	1000001113
16.1503	15.4899	10.7351	7	1000000738
16.8483	15.51	10.7034	7	1000000265
16.707	16.1697	10.8313	7	1000000744
15.6692	17.6848	10.72	7	1000000975
14.2442	18.488	10.7727	7	1000001114
16.4045	18.6454	10.7628	7	1000000285
16.0371	13.916	10.9407	7	1000000264
17.9083	14.3421	10.9546	7	1000000743
14.4668	15.6135	10.9616	7	1000000976
16.6806	15.859	10.9948	7	1000000978
15.8262	16.1848	11.0234	7	1000000749
12.8119	18.1889	10.9293	7	1000001115
17.5248	14.2039	11.1967	7	1000000865
17.2085	15.0862	11.2452	7	1000000598
13.2534	15.2766	11.1415	7	1000000748
15.0024	18.2623	11.098	7	1000000497
17.2023	12.8904	11.371	7	1000000741
17.391	13.6991	11.4839	7	1000000980
13.504	18.3228	11.4112	7	1000000720
15.181	13.0493	11.5651	7	1000000495
16.561	16.0221	11.6537	7	1000001116
15.1444	16.7791	11.5446	7	1000000284
16.0526	17.1507	11.68	7	1000001117
15.9852	17.9332	11.5524	7	1000000979
19.1753	15.9738	11.7209	7	1000000977
13.3531	17.5639	11.8253	7	1000000606
12.8991	15.9231	12.0721	7	1000000982
17.2796	16.3346	12.05	7	1000000754
14.0289	16.4594	12.0263	7	1000000601
17.5923	12.9637	12.1669	7	1000000604
13.8041	17.6162	12.2545	7	1000001118
16.419	13.0739	12.4586	7	1000000753
17.7808	14.1283	12.4468	7	1000000981
13.4741	16.1571	12.4077	7	1000000983
14.4445	17.1421	12.5435	7	1000000984
14.9371	17.2942	12.4791	7	1000000498
15.9104	15.347	12.7608	7	1000001119
14.2679	16.1761	12.6318	7	1000000283
16.8334	17.7919	12.7068	7	1000000496
14.0745	18.5915	12.7448	7	1000000603
16.0605	14.1272	12.9461	7	1000001120
15.5031	17.1839	12.9033	7	1000000869
13.0726	18.8681	12.8394	7	1000000868
14.3331	13.6368	13.2882	7	1000000985
13.8914	15.8682	13.2952	7	1000000986
16.0542	17.0214	13.3754	7	1000000867
15.3521	17.4832	13.2701	7	1000000987
16.8864	13.842	13.6675	7	1000000612
13.4693	15.383	13.557	7	1000000367
20.2749	15.6813	9.00066	7	1000001121
19.5493	16.7916	9.91182	7	1000000488
20.9662	15.3826	10.5224	7	1000000990
19.7148	17.4338	10.8648	7	1000000492
6.05148	19.2364	11.722	7	1000000553
11.3252	19.9762	5.594	7	1000000871
10.5221	20.4503	5.59204	7	1000000991
12.0352	20.12	8.51879	7	1000001122
11.7434	21.1589	8.78629	7	1000000501
11.5413	19.3505	9.12935	7	1000000455
12.2419	22.297	9.47485	7	1000000316
11.5797	19.6744	10.1686	7	1000000615
8.57317	22.2451	10.1341	7	1000000616
12.6957	19.7185	10.945	7	1000000760
11.8682	20.1996	11.4025	7	1000000619
11.5558	20.1899	11.8613	7	1000000621
10.0755	19.4055	12.4666	7	1000000378
12.7583	20.0615	12.642	7	1000000764
10.9718	20.3339	12.6929	7	1000000992
7.76762	19.771	13.2941	7	1000000584
10.2323	19.9796	13.361	7	1000000872
9.84121	19.7274	13.8324	7	1000000656
9.46323	20.8698	13.8031	7	1000000657
10.8187	20.8903	13.7085	7	1000000763
12.8765	22.0524	9.45456	7	1000000768
13.2469	21.8121	10.5169	7	1000000618
13.4281	23.27	11.3679	7	1000000762
13.6923	19.2296	11.6294	7	1000000627
17.999	19.2863	12.1672	7	1000000750
12.9084	19.3925	12.6812	7	1000000624
13.4753	20.1349	13.133	7	1000001123
13.3049	19.9689	13.6287	7	1000000769
6.29356	10.3937	16.8045	7	1000001124
9.39822	7.7759	14.2125	7	1000000874
6.84272	11.6934	14.1929	7	1000000771
6.76745	11.9074	14.2783	7	1000000996
11.2421	9.56888	14.3936	7	1000000877
10.9273	11.225	14.3749	7	1000000994
7.7668	12.215	14.3587	7	1000000782
12.7249	12.4555	14.452	7	1000000775
11.265	7.50579	14.618	7	1000001125
12.657	9.3741	14.6947	7	1000001126
9.3488	9.45191	14.7373	7	1000000876
10.1487	9.4227	14.6206	7	1000001127
10.7593	12.6754	14.6702	7	1000000878
10.789	11.9747	14.8141	7	1000000050
8.47599	9.73314	15.3042	7	1000001128
10.5698	10.4413	15.3065	7	1000000879
11.2114	10.8355	15.273	7	1000000880
7.14787	12.3965	15.197	7	1000000633
10.9776	10.6629	15.9747	7	1000001129
9.58438	11.6068	16.4149	7	1000000348
11.4599	11.1431	16.6269	7	1000000998
8.06035	12.4039	16.6288	7	1000001130
10.6233	11.2956	16.9321	7	1000000881
8.88656	12.1482	17.2395	7	1000001131
12.677	12.4206	18.7553	7	1000000882
12.85	9.56548	14.1741	7	1000000884
15.8071	12.2212	14.2177	7	1000000774
13.5462	9.77429	14.5807	7	1000000087
15.0528	12.0864	14.6793	7	1000000885
14.8561	11.1192	14.9623	7	1000001132
14.4105	12.2213	14.9559	7	1000001133
12.8563	11.1499	15.1383	7	1000000995
16.8229	11.1284	15.0809	7	1000000630
15.6093	11.8652	15.0917	7	1000000999
13.8568	12.6053	15.0352	7	1000000886
13.3964	11.9236	15.2472	7	1000001000
13.2991	10.7608	15.5837	7	1000000354
14.2966	12.2994	15.4696	7	1000001134
16.5924	10.9545	16.1342	7	1000000888
13.9467	11.2169	16.2536	7	1000000887
13.2236	10.7735	16.3288	7	1000001135
13.7046	7.84276	16.5936	7	1000001001
14.6599	11.1081	17.9119	7	1000001136
5.92719	14.1422	14.9914	7	1000000889
6.07001	18.0405	16.0889	7	1000000777
6.01721	15.7675	16.8226	7	1000000890
10.5144	16.0134	13.9865	7	1000000958
7.977	17.0741	14.0725	7	1000001137
10.5758	18.1786	14.0443	7	1000000896
9.83243	18.353	13.9656	7	1000000733
10.2629	13.4718	14.2883	7	1000000780
8.85602	14.6218	14.1804	7	1000000891
12.6642	15.0108	14.1331	7	1000000778
11.9502	15.9508	14.2681	7	1000000895
7.79009	16.0799	14.2623	7	1000000898
6.57345	16.8224	14.2287	7	1000000520
11.639	17.9082	14.2131	7	1000001138
11.2703	18.5733	14.2113	7	1000001139
10.7074	18.8157	14.2152	7	1000000893
10.1761	19.0681	14.2645	7	1000001002
8.10741	14.5695	14.4556	7	1000000894
7.71893	14.6252	14.5299	7	1000001140
10.0624	15.0869	14.3784	7	1000000897
10.6434	17.5571	14.3556	7	1000001003
7.21385	13.2458	14.6742	7	1000001141
12.1576	13.4743	14.6697	7	1000000374
6.89559	15.9504	14.6278	7	1000001142
12.7264	17.8989	14.662	7	1000001004
12.3689	19.0209	14.6466	7	1000000423
10.8345	13.7696	14.8855	7	1000000785
11.4762	13.8628	15.0729	7	1000001005
7.95078	17.2617	15.0498	7	1000001143
9.99743	18.101	15.1156	7	1000001144
9.76159	19.0536	15.0699	7	1000000788
8.06272	14.0352	15.3766	7	1000001145
12.7951	15.7686	15.3107	7	1000001007
8.27464	18.0243	15.3976	7	1000001010
6.9919	14.7053	15.5592	7	1000001146
7.03063	15.3202	15.4948	7	1000000365
7.25238	16.2024	15.6005	7	1000001147
12.4535	17.0981	15.4338	7	1000001006
9.71473	18.8363	15.4237	7	1000001148
8.06225	18.9355	15.4653	7	1000000644
7.14458	13.3321	15.6627	7	1000000787
12.7766	15.9292	15.8132	7	1000001149
10.4843	18.0584	15.7988	7	1000000783
8.75608	13.1118	15.9335	7	1000001008
8.00571	13.7644	15.9251	7	1000001150
6.58042	15.0721	15.9906	7	1000001009
8.16229	15.7705	15.8537	7	1000000899
7.31387	16.2836	15.9274	7	1000000643
7.76989	16.7854	15.9142	7	1000000900
9.84983	17.7431	15.8975	7	1000001151
7.42544	13.1246	16.1304	7	1000000901
9.51778	13.6094	16.2173	7	1000000789
7.12325	15.3879	16.0963	7	1000001152
6.81099	15.7713	16.1416	7	1000001011
12.764	17.42	16.1177	7	1000001153
12.1976	17.9657	16.0631	7	1000000638
12.4922	18.007	16.1247	7	1000001154
12.6737	18.9993	16.1919	7	1000001155
11.4284	14.8485	16.3697	7	1000000790
7.78772	16.8652	16.3108	7	1000001012
7.71793	12.8262	16.535	7	1000000997
6.69408	15.4807	16.6568	7	1000001156
10.3404	16.8517	16.5955	7	1000000903
8.21012	17.0388	16.5912	7	1000001157
6.76413	14.7382	16.8059	7	1000000902
6.77174	14.3211	16.9753	7	1000000649
7.56618	16.2563	17.0763	7	1000001013
12.7634	16.9755	16.9535	7	1000000521
10.8723	17.5026	17.0232	7	1000000904
10.1654	16.7757	17.4233	7	1000001014
9.04013	14.9119	17.6657	7	1000000793
9.5166	14.9075	17.8164	7	1000001015
9.78525	14.4333	18.2773	7	1000001158
17.5719	13.2591	14.0552	7	1000001159
14.2295	14.2378	13.9932	7	1000000905
15.6153	15.1995	13.9903	7	1000000988
13.4508	15.7808	13.9889	7	1000001160
15.9489	18.8682	13.9846	7	1000000989
14.9565	15.3407	14.2717	7	1000000413
14.3869	19.0554	14.1651	7	1000000609
13.1392	18.0316	14.3987	7	1000000796
15.8968	17.4419	14.5464	7	1000000297
14.8378	18.68	14.6566	7	1000000794
14.8868	13.6013	14.8319	7	1000000870
16.2787	14.2161	14.8431	7	1000000906
14.2881	18.5496	14.8687	7	1000000907
13.437	16.3655	15.1008	7	1000000795
17.0757	14.7053	15.3165	7	1000000654
14.3649	18.8375	15.2644	7	1000001161
13.231	15.3288	16.2132	7	1000001162
14.1681	14.271	16.6636	7	1000000798
13.8592	12.8285	17.0379	7	1000000655
10.022	19.3543	14.054	7	1000000424
11.761	19.6319	14.0253	7	1000001163
9.63527	19.7315	13.9519	7	1000001164
10.9493	20.0178	13.9121	7	1000000799
7.60097	19.8614	14.433	7	1000000639
11.0406	19.8921	14.4422	7	1000000766
8.49361	19.7488	14.682	7	1000000908
12.0477	20.1661	15.0386	7	1000001016
9.8035	20.9646	15.0928	7	1000001165
10.9161	19.5362	15.279	7	1000000391
10.1616	19.3512	15.474	7	1000000425
10.8379	20.325	15.5636	7	1000000909
10.2289	20.0644	15.744	7	1000000910
9.79593	21.4865	15.6667	7	1000000800
7.77963	20.2939	16.5978	7	1000000405
14.3271	20.6748	13.9934	7	1000001166
13.866	20.7992	13.9381	7	1000000873
13.126	19.8944	14.2432	7	1000001167
12.8088	19.8787	14.6028	7	1000000767
13.6288	21.128	14.7263	7	1000001017
6.15777	10.9003	13.3893	8	1000000875
8.21832	10.9999	4.65742	8	1000000430
7.92852	10.5716	7.15703	8	1000001018
12.462	10.7917	7.07858	8	1000001019
12.0267	12.4538	7.00446	8	1000000663
8.00534	12.1874	7.52075	8	1000000530
9.79878	12.3261	7.58467	8	1000001168
11.97	11.3679	7.74074	8	1000000912
11.433	12.2813	7.65742	8	1000000915
12.3249	12.2122	7.6795	8	1000001169
9.80659	12.3523	7.91156	8	1000000801
8.86836	12.4536	8.17627	8	1000000913
12.4512	9.94264	8.31544	8	1000000664
10.0974	11.9678	8.27313	8	1000000802
11.787	12.4308	8.43049	8	1000000911
7.75947	11.2317	8.64349	8	1000001020
9.91783	12.5081	8.64646	8	1000001170
6.43469	11.3831	8.68226	8	1000001171
11.3438	12.7114	8.72776	8	1000000914
10.5262	11.0967	9.09321	8	1000001172
10.4378	12.6079	8.97087	8	1000000706
8.8515	12.7174	9.16048	8	1000001173
12.2401	9.53885	9.47054	8	1000001021
10.9008	10.7019	9.44403	8	1000000803
8.33223	11.5807	9.43618	8	1000000806
6.65662	12.7339	9.45707	8	1000000093
12.6961	10.6781	9.86387	8	1000001174
10.3512	10.5678	10.0386	8	1000001023
9.39537	11.3724	10.0107	8	1000001022
11.5952	11.7176	10.0696	8	1000000916
10.7331	12.2068	10.1787	8	1000001175
9.97267	12.5758	10.1698	8	1000001176
10.5177	9.05616	10.341	8	1000000030
11.7362	10.0135	10.3988	8	1000000680
10.8167	11.0672	10.2752	8	1000001024
8.36451	12.0537	10.3289	8	1000001025
11.1499	10.0897	10.5633	8	1000001027
11.5377	11.8036	10.5106	8	1000000920
9.95273	12.5711	10.4402	8	1000000917
9.2562	8.58127	10.6629	8	1000001026
8.72794	9.58093	10.7261	8	1000001177
7.88734	9.69118	10.7266	8	1000001028
10.2657	9.94756	10.7944	8	1000001178
10.9617	11.999	10.7494	8	1000000919
10.8029	12.5369	10.7025	8	1000001179
12.1366	10.1016	11.0611	8	1000000918
8.34595	12.1609	10.9157	8	1000001031
10.5499	10.3923	11.1628	8	1000000921
11.6271	11.8569	11.1293	8	1000001030
9.6383	12.1046	11.2404	8	1000000670
11.1988	9.86069	11.3754	8	1000001180
12.047	10.0565	11.3345	8	1000001029
9.62535	10.2972	11.3411	8	1000001033
12.4528	11.8412	11.4242	8	1000000926
11.5089	11.3225	11.6254	8	1000001034
8.47242	10.0834	11.7935	8	1000001032
9.60112	11.64	11.8676	8	1000001181
12.3503	11.861	11.8836	8	1000000669
9.03421	12.5294	11.8285	8	1000001182
11.7821	10.6248	12.0252	8	1000001035
10.9794	11.5599	12.1115	8	1000000671
8.18232	12.5471	12.0813	8	1000000810
8.23291	10.8796	12.2329	8	1000001183
12.4115	11.801	12.2476	8	1000001036
11.0107	12.7094	12.5798	8	1000000207
9.75875	10.2736	12.7204	8	1000001037
10.8047	10.3562	12.6132	8	1000001038
11.6755	10.8302	12.7769	8	1000000673
9.26731	11.5636	12.6164	8	1000001184
11.1688	12.1381	12.737	8	1000001040
7.98305	11.864	12.9867	8	1000000993
11.8715	9.34034	13.1717	8	1000001185
8.76548	9.79508	13.1559	8	1000001039
11.5207	10.8534	13.1181	8	1000001041
7.65459	12.2193	13.0438	8	1000000922
8.00572	10.7374	13.4101	8	1000001043
9.30919	12.1139	13.3114	8	1000001186
11.5718	7.95783	13.5319	8	1000000542
12.4364	9.734	13.6414	8	1000000445
7.49905	10.7093	13.5703	8	1000001042
12.1322	11.9996	13.4816	8	1000000811
6.78897	11.8873	13.802	8	1000000996
17.506	12.3875	5.25274	8	1000001044
15.2163	12.7211	5.8476	8	1000000226
13.2088	11.6352	6.5886	8	1000000923
15.7053	12.2217	6.612	8	1000001045
14.7562	12.5988	7.20472	8	1000001046
13.1324	12.618	7.70019	8	1000001047
18.7821	9.04331	8.17071	8	1000000813
18.313	10.8118	8.044	8	1000000059
14.3313	12.6182	8.09773	8	1000000242
14.7355	10.2328	8.31716	8	1000000678
14.8801	11.8093	8.39238	8	1000000812
15.5732	11.3684	8.5459	8	1000000814
16.7297	11.6911	8.55505	8	1000000924
14.9706	12.5975	8.77312	8	1000001049
16.737	12.0845	9.01741	8	1000001187
14.3647	11.4665	9.26182	8	1000000545
14.3246	12.515	9.40444	8	1000001188
16.4758	11.3242	9.64315	8	1000001050
14.1853	11.6167	9.68465	8	1000001189
13.5417	11.4606	10.0151	8	1000000925
13.4555	11.7112	9.98294	8	1000000682
14.9162	11.8791	10.0847	8	1000000816
15.7767	12.3657	10.1027	8	1000001190
17.1057	11.8508	10.569	8	1000000973
16.9213	12.5686	10.5029	8	1000000974
13.1224	9.74977	10.6806	8	1000001053
14.4756	12.6225	10.7397	8	1000001191
17.8679	12.6986	10.7991	8	1000001192
12.8389	9.07989	10.9021	8	1000000546
13.9668	11.0303	10.8907	8	1000000681
13.7616	11.9103	10.8869	8	1000001051
18.6633	12.4624	11.2769	8	1000000756
13.2598	10.4249	11.3557	8	1000001054
17.9528	10.5386	11.4406	8	1000001193
14.6151	11.7207	11.4592	8	1000001194
15.0646	11.7713	11.4238	8	1000001056
14.2191	12.628	11.3451	8	1000000480
16.9915	12.6894	11.3745	8	1000001055
15.4589	12.7869	11.3222	8	1000001195
14.2017	8.75214	11.5469	8	1000001196
16.3531	11.6695	11.6452	8	1000000817
17.1583	12.7299	11.7955	8	1000000741
15.0949	10.7076	11.9869	8	1000000927
13.2527	11.5436	12.0357	8	1000000819
16.3837	10.12	12.1951	8	1000000818
13.9585	9.95382	12.5661	8	1000000930
15.8584	11.0316	12.5546	8	1000000928
14.0124	11.5784	12.4767	8	1000000548
12.9556	9.10285	12.7154	8	1000000929
15.0766	10.6344	12.6505	8	1000001057
13.3458	12.5651	12.6114	8	1000001197
14.5175	10.3509	12.9639	8	1000001198
16.8966	12.4573	12.8606	8	1000000273
15.8457	10.4439	13.1371	8	1000000550
15.7307	10.865	13.0836	8	1000001059
13.2451	10.0623	13.2605	8	1000000820
14.3294	10.4671	13.2945	8	1000001058
16.7978	12.6693	13.3252	8	1000001060
13.2125	11.9874	13.6509	8	1000001199
13.5418	12.3557	13.4983	8	1000001061
19.3993	12.3173	7.47623	8	1000001200
19.5361	12.6252	10.3773	8	1000000862
5.92417	14.8003	7.0786	8	1000001062
5.29894	13.1133	9.5944	8	1000000693
5.22085	14.3865	9.70352	8	1000001063
6.2567	13.6533	10.7247	8	1000001201
6.3754	14.2608	12.8379	8	1000001064
5.75721	15.627	12.8646	8	1000001202
10.95	17.2453	5.63337	8	1000001065
6.61655	13.8755	5.97692	8	1000001203
11.6754	16.8965	6.02579	8	1000000931
11.0464	16.0105	6.17158	8	1000000111
10.9673	16.6632	6.22078	8	1000001066
9.5142	14.1504	6.40406	8	1000000696
12.3765	15.7308	6.37035	8	1000000959
11.6473	18.3979	6.34794	8	1000000825
10.2752	13.8541	6.6649	8	1000001204
12.5918	13.6388	6.84559	8	1000001205
11.8253	17.5242	6.92232	8	1000000826
10.7817	13.307	7.12108	8	1000000108
12.3094	15.7455	7.18647	8	1000001068
9.96723	16.906	7.26016	8	1000000117
12.1832	18.4127	7.25009	8	1000000133
9.48929	13.8717	7.47517	8	1000001067
12.0674	13.9693	7.54118	8	1000000587
9.36168	15.7896	7.42622	8	1000000137
10.6722	17.7265	7.53398	8	1000000933
12.1212	13.575	7.61244	8	1000001206
10.9655	16.2557	7.7383	8	1000000932
9.6144	13.4778	7.89709	8	1000000936
11.7551	16.4086	7.93799	8	1000001207
9.77777	16.5258	7.9905	8	1000000938
11.9693	16.8572	7.98645	8	1000000830
8.84938	16.9099	8.02313	8	1000000934
11.4439	13.8341	8.22115	8	1000000827
10.7135	14.7124	8.21085	8	1000001071
9.12872	16.1883	8.06647	8	1000000939
12.6944	17.2909	8.14052	8	1000001208
8.46705	13.8562	8.32771	8	1000000125
10.151	17.7309	8.43435	8	1000001072
9.69242	17.8387	8.32155	8	1000001073
11.9201	14.3275	8.58491	8	1000001070
9.29866	15.6462	8.58871	8	1000001209
12.1878	15.7376	8.53183	8	1000001075
11.4603	17.0324	8.57737	8	1000001077
11.0617	17.7361	8.6556	8	1000001210
12.1718	12.9495	8.75176	8	1000001211
8.56614	14.04	8.79515	8	1000001074
9.36353	14.3301	8.8054	8	1000000567
10.4555	16.6542	8.77562	8	1000001076
8.24164	16.9991	8.84481	8	1000000935
11.125	17.4765	8.76477	8	1000001069
11.6643	13.0405	9.08877	8	1000001079
9.16634	14.052	8.97766	8	1000001212
11.1531	14.7712	9.09262	8	1000001080
8.76289	17.47	9.05531	8	1000001213
9.87526	13.3361	9.29812	8	1000000937
7.21433	15.6323	9.20994	8	1000001078
11.1566	15.7966	9.17563	8	1000001214
10.1293	16.8557	9.22139	8	1000000940
10.464	13.8477	9.51159	8	1000001215
7.95254	14.8394	9.42413	8	1000001082
12.0325	15.0789	9.38481	8	1000001216
8.92403	16.704	9.43946	8	1000001081
11.6478	19.0764	9.42421	8	1000000708
12.2836	16.7374	9.6139	8	1000001084
9.39406	13.8385	9.87995	8	1000001217
10.474	15.4214	9.93948	8	1000001083
9.78232	16.653	9.86043	8	1000000180
11.8372	17.5561	9.85555	8	1000000945
9.29587	17.7512	9.8844	8	1000000946
7.70776	15.0305	10.0626	8	1000001218
11.1894	15.5287	10.1209	8	1000001085
9.95541	17.7122	10.0233	8	1000000942
11.2705	18.2082	10.0851	8	1000001087
8.04125	13.2186	10.2374	8	1000001219
6.6804	13.3884	10.303	8	1000000694
8.51224	13.7794	10.3224	8	1000000168
11.2521	14.5623	10.3621	8	1000000941
9.13432	17.1609	10.2965	8	1000001220
10.4529	17.3784	10.4021	8	1000000947
11.0203	17.7276	10.2677	8	1000001221
12.2177	18.2122	10.4004	8	1000000571
11.8792	14.9548	10.4265	8	1000001086
10.389	18.6595	10.5098	8	1000001091
12.2446	13.1793	10.7967	8	1000000687
7.41459	13.4659	10.6984	8	1000000716
12.4852	13.515	10.7047	8	1000001222
12.4943	14.5654	10.8225	8	1000000834
12.1881	15.9801	10.7799	8	1000001090
11.6806	17.0748	10.7737	8	1000000948
9.2523	12.9395	10.892	8	1000000944
11.2268	13.5076	10.9184	8	1000001089
10.7674	13.9301	11.0152	8	1000000462
9.42643	15.6819	10.9134	8	1000001088
12.7745	16.6576	10.9967	8	1000001093
10.0463	16.7773	10.8921	8	1000000842
12.534	16.719	11.0057	8	1000001223
7.08253	16.9092	10.9364	8	1000001224
7.78691	13.2167	11.2595	8	1000001225
6.50226	14.9704	11.1197	8	1000000100
9.75086	14.9912	11.1419	8	1000000184
9.12853	15.8222	11.2076	8	1000000837
7.43934	14.5142	11.3997	8	1000001226
9.52481	16.6095	11.4642	8	1000001227
12.578	17.7061	11.4154	8	1000000204
9.90401	18.6456	11.2853	8	1000000950
6.53691	13.2657	11.7076	8	1000001228
7.22791	13.5168	11.6733	8	1000001092
10.6547	16.0074	11.5206	8	1000000568
11.7377	16.7892	11.6283	8	1000001229
7.63962	17.4502	11.5543	8	1000001094
11.5908	18.508	11.5882	8	1000001230
9.94298	13.7162	11.8635	8	1000001231
11.7075	15.56	11.84	8	1000001097
12.5941	15.9179	11.9255	8	1000000982
12.7959	16.4562	11.7875	8	1000000189
7.10465	16.6989	11.8681	8	1000001098
8.28755	17.8594	11.9123	8	1000000843
7.14024	17.9004	11.8414	8	1000000460
6.6201	18.4802	11.7497	8	1000001232
7.03111	15.3459	12.1182	8	1000000840
8.64351	15.5004	12.0449	8	1000001233
9.05093	13.6431	12.2584	8	1000000949
7.12145	13.7162	12.2023	8	1000000844
8.21419	14.3337	12.253	8	1000000951
11.7952	15.0697	12.2338	8	1000001234
11.4776	16.225	12.3171	8	1000000467
10.868	17.266	12.2772	8	1000000953
9.45229	18.8303	12.196	8	1000000841
7.43338	13.1167	12.4775	8	1000001096
11.415	13.4695	12.486	8	1000001095
9.66207	14.7315	12.5359	8	1000001099
12.6308	18.1084	12.425	8	1000000471
9.05817	18.2626	12.5513	8	1000000952
7.71681	16.0321	12.6497	8	1000000218
9.11264	19.0134	12.6875	8	1000001235
12.2691	13.1888	12.8621	8	1000000848
12.2505	14.4158	12.914	8	1000000212
6.9784	16.0127	12.9683	8	1000001236
11.0402	17.0224	12.9428	8	1000001102
7.11923	17.1082	12.8843	8	1000001237
12.2696	16.1596	13.2089	8	1000001100
11.9332	18.0307	13.0838	8	1000000892
10.7119	15.1099	13.2938	8	1000000957
9.46251	16.2116	13.3642	8	1000001101
7.61757	16.8594	13.2891	8	1000001238
12.625	17.1794	13.3758	8	1000000866
8.89232	18.0092	13.3382	8	1000001104
12.1352	13.867	13.5992	8	1000000956
12.5374	13.8453	13.6523	8	1000000610
10.7236	16.0504	13.6205	8	1000001239
9.6203	17.1611	13.4714	8	1000000722
11.8929	17.7705	13.574	8	1000001103
6.49562	17.3672	13.7775	8	1000001240
10.6147	18.3749	13.7802	8	1000000896
9.86115	18.5506	13.8289	8	1000000733
11.5939	18.7642	13.8419	8	1000001139
17.7247	16.6325	6.20237	8	1000000585
12.9765	13.4957	6.41791	8	1000000850
14.004	16.1378	6.63574	8	1000000586
17.6295	16.5556	6.5288	8	1000001241
14.291	13.7284	7.1138	8	1000001105
14.2403	18.3942	7.03009	8	1000000960
14.429	15.038	7.3597	8	1000000849
18.8892	15.2468	7.25462	8	1000000245
15.2883	12.8282	7.76028	8	1000001048
16.9835	13.0929	7.723	8	1000001242
13.9126	13.2535	7.63987	8	1000000852
13.4242	13.5542	7.76102	8	1000001106
14.3051	13.5491	7.98676	8	1000000963
17.2233	13.7731	7.85691	8	1000000962
13.5572	15.6344	7.92584	8	1000001109
13.6436	16.5543	7.86995	8	1000000854
14.5961	14.6297	8.13719	8	1000000965
14.5723	16.7059	8.13816	8	1000000855
16.669	13.8685	8.37434	8	1000000735
12.8687	15.5565	8.36351	8	1000001243
13.7479	15.5494	8.40527	8	1000001107
15.2985	15.3566	8.51037	8	1000001244
15.9033	15.7893	8.61035	8	1000001245
13.0888	16.2906	8.56567	8	1000001246
13.399	17.1704	8.63516	8	1000001108
15.9021	14.1524	8.70125	8	1000001247
15.0897	16.2509	8.77589	8	1000000736
13.9068	16.9796	8.79487	8	1000001248
12.821	18.1238	8.7606	8	1000001249
15.2881	18.5805	8.69575	8	1000000593
13.4309	13.1818	8.93095	8	1000000967
17.2173	13.7323	8.99151	8	1000000864
13.6605	14.3997	9.02767	8	1000000162
13.3704	15.0692	8.90006	8	1000000968
15.3513	15.3416	8.90581	8	1000000961
13.3519	17.1563	8.9206	8	1000000964
16.6611	13.0499	9.19872	8	1000001250
16.6049	13.7233	9.20407	8	1000000859
15.6407	14.0677	9.21367	8	1000001251
16.4648	14.7497	9.18289	8	1000000745
15.93	17.1132	9.20375	8	1000001110
14.56	16.1795	9.48172	8	1000000491
16.2722	16.3263	9.48136	8	1000001252
12.9409	17.7552	9.45751	8	1000000943
15.1086	18.441	9.48708	8	1000000858
17.0068	13.9671	9.69653	8	1000001111
17.9529	14.052	9.56853	8	1000000590
16.1742	14.6502	9.70546	8	1000001253
13.8423	15.3982	9.63754	8	1000000863
16.5751	15.4522	9.59017	8	1000000737
15.1211	17.2605	9.5882	8	1000000861
14.6873	17.6781	9.69923	8	1000000602
13.8388	18.1677	9.70737	8	1000000966
12.8307	19.144	9.71832	8	1000000617
16.98	13.1842	9.89143	8	1000000969
18.0011	13.4055	9.83329	8	1000000742
16.4348	15.9683	9.87202	8	1000000972
15.7384	16.4768	9.9129	8	1000001254
16.2614	16.7152	9.84821	8	1000000860
13.9931	19.1311	9.86656	8	1000000971
14.8914	16.6779	10.0756	8	1000000251
13.4614	18.4257	10.0611	8	1000000970
13.5724	16.1675	10.2655	8	1000001113
12.8292	12.8685	10.4671	8	1000001052
18.4562	15.0731	10.5977	8	1000001255
15.7476	15.3652	10.5337	8	1000001256
12.8934	18.2699	10.5767	8	1000001115
15.8958	13.983	10.7868	8	1000001112
17.4392	14.2263	10.7552	8	1000000865
16.9079	15.6778	10.7241	8	1000000265
16.1478	15.7176	10.7462	8	1000000978
15.3211	18.3177	10.7562	8	1000000497
14.2811	18.7156	10.8126	8	1000001114
17.3358	15.3035	10.9593	8	1000001257
15.6916	16.4556	10.962	8	1000000749
16.6252	16.4385	10.9121	8	1000000744
15.546	17.6785	10.8638	8	1000000975
17.2113	13.7091	11.1612	8	1000000980
15.8204	13.8713	11.194	8	1000000264
13.6469	15.3807	11.1439	8	1000000748
16.7114	15.96	11.1973	8	1000001116
14.2784	16.1072	11.1061	8	1000000976
15.322	16.8405	11.2076	8	1000001258
14.9114	12.961	11.326	8	1000000495
16.1637	17.3341	11.3299	8	1000001117
15.9718	18.3138	11.4117	8	1000000979
13.8057	18.4893	11.409	8	1000000720
13.4945	15.6708	11.6634	8	1000001259
14.7484	17.0684	11.5637	8	1000000284
13.5795	17.7196	11.6171	8	1000000606
14.235	16.6495	11.7792	8	1000000601
16.1558	17.254	11.7211	8	1000001260
15.1547	15.1247	12.0307	8	1000001261
13.6807	17.8811	11.9595	8	1000001118
17.7643	12.9691	12.3064	8	1000000604
16.9774	14.2373	12.2419	8	1000001262
13.7499	16.3106	12.1971	8	1000000983
17.2435	16.4545	12.2323	8	1000000754
16.1218	13.2712	12.5604	8	1000000753
17.6643	14.3092	12.6888	8	1000000981
14.5286	17.2605	12.6459	8	1000000984
16.8754	18.0969	12.7098	8	1000000496
15.5326	15.6288	12.9352	8	1000001119
14.0314	15.9166	12.9975	8	1000000986
13.1587	17.4403	12.8105	8	1000000954
12.9566	19.0083	12.8061	8	1000000868
15.9393	14.2095	13.1531	8	1000001120
15.1872	17.8722	13.1486	8	1000000987
13.5952	18.8774	13.0652	8	1000000603
13.9762	13.8744	13.3543	8	1000000985
15.953	17.2415	13.4481	8	1000000867
13.4794	18.1397	13.2975	8	1000001263
17.3951	13.8445	13.7838	8	1000001159
13.83	14.448	13.8373	8	1000000905
16.0565	18.9918	13.7992	8	1000000989
19.7892	17.8325	6.37006	8	1000001264
20.5733	16.0485	8.76001	8	1000001121
19.365	14.2175	9.60531	8	1000000486
19.7374	16.8752	9.70387	8	1000000488
19.571	14.1053	10.2099	8	1000001265
21.4491	15.2654	10.548	8	1000000990
19.8664	17.6901	10.692	8	1000000492
19.5125	16.1343	12.045	8	1000000977
6.05509	19.7786	11.6459	8	1000001266
11.6553	20.1946	5.38926	8	1000000871
10.5849	20.6628	5.54237	8	1000000991
11.7142	20.4867	8.16792	8	1000001122
11.6318	19.6549	8.98871	8	1000000455
12.5094	22.6472	8.96109	8	1000000316
8.69029	22.4923	9.90276	8	1000001267
12.7159	19.7936	10.9085	8	1000000760
11.8306	20.2073	11.4377	8	1000000619
12.1547	19.2783	12.0373	8	1000000725
10.1931	19.6396	12.0331	8	1000000378
6.69243	20.0916	12.7594	8	1000001268
10.7273	20.5313	12.6856	8	1000000992
11.2738	19.574	12.9428	8	1000001269
10.0602	19.3534	13.6088	8	1000000424
10.0239	20.0127	13.5683	8	1000000656
12.188	20.156	13.5832	8	1000001270
9.75164	20.0309	13.8141	8	1000001164
14.5629	19.2137	9.28622	8	1000000249
13.7448	23.5736	11.1499	8	1000000762
14.0067	19.2559	11.3897	8	1000000627
13.0758	20.1662	12.2953	8	1000000764
13.1124	19.5226	12.4435	8	1000000624
13.641	20.2052	13.09	8	1000001123
14.3587	21.0207	13.8546	8	1000001166
6.39455	10.4968	16.6285	8	1000001124
7.83695	12.3459	14.0354	8	1000000782
9.54995	7.75403	14.3038	8	1000000874
9.77331	10.2547	14.2238	8	1000001271
10.7927	11.3522	14.2245	8	1000000994
11.2412	7.47795	14.6458	8	1000001125
10.2334	9.6436	14.7168	8	1000001127
12.5793	9.70883	14.6284	8	1000001126
11.2548	10.0504	14.6401	8	1000001272
10.5831	11.1063	14.6829	8	1000001273
6.5748	11.8233	14.6631	8	1000001274
12.6805	12.7019	14.57	8	1000000775
9.38267	9.15679	14.8654	8	1000000876
8.2631	9.71198	14.9246	8	1000001128
10.9208	12.2889	14.8147	8	1000000050
11.3369	10.9951	15.148	8	1000000880
12.0858	12.6276	15.0819	8	1000001275
8.20736	11.2064	15.3387	8	1000001276
7.21328	12.3183	15.2776	8	1000000633
7.93951	12.3859	15.3031	8	1000001277
11.1256	10.3529	15.9818	8	1000001129
9.69311	11.8029	16.4217	8	1000001278
8.24729	12.5131	16.4183	8	1000001130
11.6448	11.2899	16.7541	8	1000000998
10.5291	11.5525	16.8632	8	1000000881
9.01986	12.2429	17.0923	8	1000001131
14.6607	10.8455	13.9642	8	1000000821
13.2845	9.92094	14.4378	8	1000000087
15.4776	12.3363	14.4219	8	1000000885
14.5572	11.2425	14.6638	8	1000001132
12.8791	11.3133	14.8857	8	1000000995
14.6062	12.245	14.7986	8	1000001133
14.1788	10.043	15.0043	8	1000001279
14.6908	11.1912	15.1073	8	1000001280
13.5188	12.0787	15.1424	8	1000001000
13.99	12.4749	15.2415	8	1000001134
15.3395	11.8732	15.5713	8	1000000999
13.0656	10.9693	16.1847	8	1000001135
16.4115	11.0436	16.2179	8	1000000888
13.6397	11.3637	16.5139	8	1000000887
13.3487	7.9256	16.8142	8	1000001001
14.5465	11.402	17.8616	8	1000001136
6.15467	18.1079	16.2965	8	1000000777
7.86917	16.3643	14.0673	8	1000000898
10.9349	17.6904	13.9578	8	1000001003
11.8413	17.8219	14.0729	8	1000001138
7.8771	14.8677	14.1658	8	1000001140
8.36164	14.9052	14.1868	8	1000000894
8.96671	14.9237	14.182	8	1000000891
7.5586	15.1624	14.2179	8	1000001281
11.5559	15.971	14.2299	8	1000000955
10.6903	16.0302	14.1995	8	1000000958
11.95	16.0758	14.1511	8	1000000895
6.88805	16.6176	14.1655	8	1000000520
7.99074	17.2839	14.1103	8	1000001137
10.7591	12.8439	14.3762	8	1000000878
6.9534	13.3731	14.6211	8	1000001141
11.2126	13.7485	14.8595	8	1000001005
8.14989	14.3621	14.9233	8	1000001145
6.60615	15.5795	14.9537	8	1000001142
10.1597	18.3214	14.9076	8	1000001144
7.15966	15.0408	15.1149	8	1000000365
8.75016	15.0867	15.0017	8	1000001282
6.40713	16.5204	15.0115	8	1000001283
9.52265	18.8835	15.0926	8	1000001148
10.5102	14.4419	15.404	8	1000001284
12.2944	15.2615	15.3296	8	1000001285
12.3459	17.2966	15.3966	8	1000001006
8.38225	18.4887	15.3122	8	1000001010
6.76856	14.0699	15.554	8	1000001286
7.0057	15.0405	15.4887	8	1000001146
8.17392	16.9599	15.51	8	1000001143
10.0104	18.0867	15.5808	8	1000001151
12.5276	18.028	15.5284	8	1000001154
7.33395	13.7476	15.7449	8	1000001287
8.1188	13.9401	15.7212	8	1000001150
8.20628	17.8706	15.7798	8	1000001288
9.62576	13.8063	15.9937	8	1000001289
6.53076	14.8546	15.9872	8	1000001009
6.53303	15.8957	15.9372	8	1000001152
7.12667	15.8715	15.9391	8	1000001147
6.84727	16.1523	15.9707	8	1000001011
7.24455	16.903	15.8842	8	1000001290
7.96781	17.4064	15.8856	8	1000001012
8.39908	13.3826	16.1476	8	1000001008
12.0234	18.2228	16.1674	8	1000000638
7.79243	12.9768	16.3798	8	1000000997
9.63903	13.8728	16.3008	8	1000000789
6.98383	15.3904	16.3761	8	1000001156
8.33998	17.5595	16.4377	8	1000001157
6.71098	14.7095	16.6457	8	1000000902
6.96884	16.3433	16.7267	8	1000001291
7.44153	16.0283	17.0608	8	1000001292
7.77247	16.5825	16.9729	8	1000001013
12.4985	17.1763	17.0323	8	1000000521
9.58003	15.2276	17.2478	8	1000001015
9.21735	17.4967	17.2008	8	1000001293
10.3789	17.1716	17.4485	8	1000001014
9.26215	15.1451	17.6515	8	1000000793
9.92848	14.6683	18.4055	8	1000001158
10.9527	13.4516	19.1837	8	1000001294
16.8433	13.9609	13.9817	8	1000000612
13.3603	15.833	14.0594	8	1000001160
15.3694	15.4127	14.1399	8	1000000988
14.6155	15.5116	14.3316	8	1000000413
13.0071	18.0566	14.46	8	1000001004
14.8051	18.7471	14.5045	8	1000000794
15.9737	14.1916	14.6099	8	1000000906
15.8488	17.6473	14.7335	8	1000000297
14.7407	13.8068	14.8957	8	1000000870
12.8642	15.9555	15.0879	8	1000001007
14.4076	19.1886	15.0414	8	1000001161
12.9328	16.3397	15.5316	8	1000001149
13.2663	15.5592	16.0036	8	1000001162
12.8557	17.687	15.9377	8	1000001153
14.0595	14.5099	16.8169	8	1000000798
10.3248	19.3049	13.9897	8	1000001002
11.6766	19.938	13.9862	8	1000001163
12.6454	19.214	14.4727	8	1000000423
9.98198	19.3477	14.6687	8	1000000788
11.8882	20.4138	14.8188	8	1000001016
9.80674	21.5568	14.8043	8	1000001165
11.0618	19.3737	15.0421	8	1000000391
10.7776	20.7085	15.5261	8	1000000909
12.7617	19.2948	15.9895	8	1000001155
13.119	20.1155	14.1972	8	1000001167
14.354	19.3903	14.3833	8	1000000609
13.9788	21.4482	14.5135	8	1000001017
13.3991	19.5683	14.8455	8	1000001295
6.05569	10.9516	13.3673	9	1000000875
8.09228	10.5607	6.81664	9	1000001018
12.1497	10.8904	6.76269	9	1000001019
12.1537	12.4218	6.84957	9	1000000663
8.1543	12.081	7.23457	9	1000000530
12.1515	11.4089	7.52547	9	1000000912
11.1449	12.234	7.49538	9	1000000915
12.6449	9.75983	7.94225	9	1000001296
12.3242	12.1751	7.97651	9	1000001169
9.61243	12.4689	7.88755	9	1000000801
10.1229	11.9871	8.15073	9	1000000802
6.44721	11.0384	8.35094	9	1000001171
11.5748	12.5358	8.36145	9	1000000911
7.66964	11.2856	8.66771	9	1000001020
9.62652	12.6301	8.81577	9	1000001170
10.7499	12.7693	8.80987	9	1000001297
7.65267	12.5826	9.0215	9	1000001298
10.257	12.6524	8.98595	9	1000000706
10.6751	11.0191	9.26469	9	1000001172
8.49036	11.5153	9.27516	9	1000000806
6.7562	12.7288	9.16361	9	1000000093
11.9713	9.15978	9.39988	9	1000001021
11.0448	10.6539	9.38302	9	1000000803
10.8524	11.6236	9.45233	9	1000001299
11.867	11.6637	9.72066	9	1000001300
12.5589	10.6805	9.94274	9	1000001174
9.40493	11.3234	9.89329	9	1000001022
10.4672	12.4135	9.84383	9	1000001175
10.8714	9.05031	9.98326	9	1000000030
10.5706	10.4484	10.0855	9	1000001023
10.7431	11.0287	10.0846	9	1000001024
11.4724	10.0558	10.3955	9	1000001027
8.43335	12.0334	10.3581	9	1000001025
10.4704	12.3674	10.2898	9	1000001176
9.89351	12.4585	10.3359	9	1000000917
9.43886	8.38516	10.4694	9	1000001026
8.86232	9.45463	10.5392	9	1000001177
8.00938	9.68282	10.5064	9	1000001028
8.33827	12.2198	10.4698	9	1000001031
10.3558	9.92653	10.7393	9	1000001178
11.2014	11.8602	10.6426	9	1000000919
11.1213	12.6318	10.7646	9	1000001301
11.8767	11.8868	10.9422	9	1000001030
8.99796	9.8536	11.1528	9	1000001302
11.9297	10.0412	11.2246	9	1000000918
9.55532	10.1912	11.1861	9	1000001033
9.82828	11.9437	11.149	9	1000000670
11.0492	9.85639	11.3124	9	1000001180
12.4328	10.1112	11.4578	9	1000001029
12.529	11.7816	11.381	9	1000000926
9.63419	10.1987	11.5881	9	1000001303
11.3181	11.3846	11.6239	9	1000001034
9.43562	11.5684	11.9183	9	1000001181
8.18821	10.0661	11.9878	9	1000001032
10.7567	11.5042	12.0875	9	1000000671
11.7773	10.7038	12.2411	9	1000001035
12.2783	11.9786	12.2737	9	1000001036
9.25503	12.3402	12.2229	9	1000001182
7.93402	10.7527	12.4645	9	1000001183
9.45236	11.5225	12.4013	9	1000001184
12.673	9.16108	12.6913	9	1000000929
9.97349	10.2368	12.6681	9	1000001037
10.7339	10.3586	12.6668	9	1000001038
10.4322	10.4503	12.7009	9	1000001304
8.11859	11.8624	12.7849	9	1000000993
11.0537	12.197	12.728	9	1000001040
11.3808	10.8234	13.1386	9	1000001041
11.8605	9.15654	13.2787	9	1000001185
8.5759	9.78769	13.2921	9	1000001039
8.07449	10.4753	13.2523	9	1000001043
9.6216	11.3717	13.2756	9	1000001186
11.6195	11.9701	13.2975	9	1000001305
6.88444	11.4928	13.5084	9	1000000996
12.2073	12.028	13.557	9	1000000811
12.4567	9.77922	13.7541	9	1000000445
7.16313	10.8521	13.7475	9	1000001042
17.3994	12.4932	4.71301	9	1000001044
13.0595	11.5992	6.15572	9	1000001306
15.8951	12.4678	6.46427	9	1000001045
13.2647	11.7183	6.54575	9	1000000923
14.7125	12.7308	7.3599	9	1000001046
13.026	12.5884	7.7121	9	1000001047
14.7254	10.114	7.94985	9	1000000678
18.4978	10.7552	7.8334	9	1000000059
14.2598	12.63	8.02845	9	1000000242
16.8218	11.8137	8.65591	9	1000001187
14.7093	12.4401	8.53262	9	1000001049
14.6772	11.2621	8.70855	9	1000001307
14.1839	11.3686	9.19549	9	1000000545
14.3598	12.7211	9.12293	9	1000001188
16.3079	11.1516	9.49866	9	1000001050
14.8719	11.7649	9.61758	9	1000001308
13.9906	11.6147	9.92482	9	1000001189
13.2851	11.4565	10.1225	9	1000000925
15.9566	12.6087	10.0897	9	1000001190
14.7688	11.7877	10.2881	9	1000000816
15.4125	11.8797	10.3037	9	1000001309
17.0997	11.733	10.5277	9	1000000973
13.4241	9.61604	10.6793	9	1000001053
14.1868	10.7764	10.6888	9	1000001310
13.7813	11.0546	10.9906	9	1000000681
16.8864	12.4205	10.9196	9	1000000974
13.2373	10.495	11.2451	9	1000001054
13.4908	11.7902	11.1967	9	1000001051
15.2606	11.8099	11.3263	9	1000001056
19.1545	12.2868	11.4164	9	1000001311
18.7107	12.6055	11.3447	9	1000000756
14.2351	8.61491	11.5666	9	1000001196
14.9375	10.6796	11.6122	9	1000000927
14.2581	11.6424	11.6347	9	1000001194
14.0256	12.5265	11.571	9	1000000480
18.0785	10.7716	11.9021	9	1000001193
13.6876	11.5979	11.8373	9	1000001312
16.3265	11.5229	11.7256	9	1000000817
16.7427	12.0121	11.745	9	1000001313
14.8401	10.7946	12.3168	9	1000001057
17.1606	12.7874	12.1981	9	1000000741
15.8017	10.9169	12.5236	9	1000000928
13.5543	12.5738	12.4895	9	1000001197
13.7487	9.97332	12.7761	9	1000000930
13.8427	11.5806	12.7202	9	1000000548
14.497	10.4521	12.9793	9	1000001198
13.1371	10.0465	13.1753	9	1000000820
13.6338	10.8611	13.1189	9	1000001314
15.6984	10.9502	13.0986	9	1000001059
13.1596	11.7553	13.0631	9	1000001315
13.2993	12.5647	13.1771	9	1000001061
16.8035	12.6565	13.2295	9	1000001060
15.8467	10.2525	13.4301	9	1000000550
14.3991	10.465	13.3223	9	1000001058
13.2388	11.9566	13.5424	9	1000001199
16.8661	12.6173	13.7683	9	1000001316
19.6469	12.5035	7.68905	9	1000001200
19.9506	12.7289	10.3147	9	1000000862
6.06354	14.9016	6.85528	9	1000001062
5.17977	12.9378	9.23185	9	1000000693
5.25746	14.597	9.26958	9	1000001063
5.23449	13.0691	9.56525	9	1000001317
6.36675	13.6302	10.5575	9	1000001201
6.32494	15.0353	11.0256	9	1000000100
6.0043	15.5439	12.4801	9	1000001202
6.35956	14.1509	12.6144	9	1000001064
6.53989	13.7712	5.56574	9	1000001203
11.3784	17.1827	5.7172	9	1000001065
9.25171	14.0429	6.27966	9	1000000696
12.1063	15.8603	6.11166	9	1000000959
12.791	13.6574	6.39676	9	1000001205
11.4881	18.7294	6.36079	9	1000000825
10.8113	16.842	6.58709	9	1000001066
11.7379	17.6159	6.69906	9	1000000826
10.3892	13.8559	6.84571	9	1000001204
12.3097	18.3296	6.79113	9	1000000133
12.0069	13.5456	7.36705	9	1000001318
9.51681	15.7562	7.22857	9	1000000137
12.386	15.8733	7.26288	9	1000001068
12.207	14.0701	7.51734	9	1000000587
9.92572	17.0223	7.4956	9	1000000117
10.6328	17.8861	7.50698	9	1000000933
9.47819	13.9569	7.80634	9	1000001067
11.7692	14.1394	7.66128	9	1000001206
10.9201	16.2818	7.69231	9	1000000932
9.61514	13.0359	7.86011	9	1000001168
9.40669	16.0882	7.91802	9	1000000939
9.88933	16.5466	7.91364	9	1000000938
8.8645	16.9459	7.9295	9	1000000934
11.651	13.941	8.16185	9	1000000827
9.96227	14.4624	8.08475	9	1000001319
10.5628	14.6704	8.08088	9	1000001071
10.6633	17.1259	8.04716	9	1000001320
9.66184	17.8397	8.15184	9	1000001073
11.1048	18.1668	8.35762	9	1000001210
12.0105	13.0548	8.6012	9	1000001211
11.8394	14.3977	8.61317	9	1000001070
9.41829	15.6205	8.5514	9	1000001209
12.5184	15.7247	8.55267	9	1000001075
11.5362	16.623	8.55637	9	1000001207
11.2467	17.2628	8.48428	9	1000001077
9.9903	17.7625	8.5989	9	1000001072
8.74176	13.0299	8.8202	9	1000001173
9.45853	13.8935	8.71971	9	1000001212
10.3494	16.6524	8.80073	9	1000001076
8.57119	16.9591	8.80442	9	1000000935
10.8928	17.5986	8.89146	9	1000001069
8.83161	13.938	8.93406	9	1000001074
7.40311	14.4231	9.02483	9	1000001321
9.13496	14.5071	9.04081	9	1000001322
8.27447	14.7094	9.1053	9	1000001082
12.1567	15.2494	8.98947	9	1000001323
10.7407	18.054	9.05953	9	1000001324
11.4655	13.1851	9.16574	9	1000001079
11.1212	14.8044	9.17675	9	1000001080
9.0962	16.6318	9.25203	9	1000001081
7.94213	17.2168	9.19393	9	1000001325
9.67835	13.4432	9.3837	9	1000000937
11.7576	15.1237	9.40618	9	1000001216
6.97675	15.6131	9.48363	9	1000001078
10.7975	15.9448	9.42433	9	1000001326
12.3829	16.7434	9.53543	9	1000001084
10.1272	16.9371	9.33177	9	1000000940
8.6007	17.1671	9.38526	9	1000001213
9.25992	17.7106	9.36677	9	1000000946
11.5536	19.1199	9.46416	9	1000000708
10.2621	13.8261	9.58622	9	1000001215
6.88836	14.7472	9.63295	9	1000001327
9.90523	16.5314	9.60153	9	1000000180
8.29423	13.0691	9.93847	9	1000001219
9.44497	13.7757	9.94271	9	1000001217
11.4473	15.418	9.89247	9	1000001214
9.34155	17.8051	9.93904	9	1000001328
11.3654	18.2236	9.83429	9	1000001087
6.91664	13.3033	10.1152	9	1000000694
7.96382	15.0046	10.0525	9	1000001218
10.494	15.4159	10.0539	9	1000001083
11.1498	15.5424	10.0737	9	1000001085
9.22271	17.1071	10.1382	9	1000001220
10.4475	17.4107	10.1767	9	1000000947
11.542	17.6454	10.0248	9	1000000945
12.3207	18.1249	10.1384	9	1000000571
10.8767	18.8994	10.0312	9	1000001091
8.7458	13.63	10.3602	9	1000000168
11.787	17.055	10.2961	9	1000001329
11.0395	17.7179	10.2804	9	1000001221
12.4011	12.928	10.5634	9	1000001052
12.5515	13.4646	10.5465	9	1000001222
11.1373	14.7528	10.5611	9	1000000941
7.94609	17.6014	10.5393	9	1000001330
12.3404	14.5712	10.7329	9	1000000834
9.94387	14.76	10.7718	9	1000000184
11.7533	14.9139	10.7171	9	1000001086
12.0264	16.6432	10.6515	9	1000001331
7.15729	16.9085	10.7258	9	1000001224
9.73799	17.5533	10.6699	9	1000001332
11.1153	12.9893	10.9388	9	1000001179
12.039	13.2333	10.9043	9	1000000687
11.1725	13.5847	10.8677	9	1000001089
7.45993	14.4519	11.0278	9	1000001226
9.90522	15.8322	10.9336	9	1000001333
11.8736	16.072	10.9565	9	1000001090
11.4426	17.1319	10.9406	9	1000000948
10.195	18.5848	10.944	9	1000001334
10.4224	14.0684	11.106	9	1000000462
9.22032	15.7154	11.1503	9	1000001088
7.90476	13.3682	11.373	9	1000001225
7.07662	16.7584	11.447	9	1000001098
11.7084	16.8297	11.4621	9	1000001229
12.3405	17.018	11.4215	9	1000001223
11.3422	18.6027	11.443	9	1000001230
6.55672	13.1763	11.5787	9	1000001228
10.5388	16.03	11.6195	9	1000000568
7.6573	17.4295	11.6356	9	1000001094
12.7061	17.8332	11.567	9	1000001335
6.78896	18.519	11.6683	9	1000001232
7.23337	13.6056	11.8693	9	1000001092
9.7845	13.8561	11.8687	9	1000001231
11.8975	15.4673	11.736	9	1000001097
12.7336	16.5146	11.8289	9	1000000189
9.23663	16.6204	11.8338	9	1000001227
7.1377	18.0332	11.8301	9	1000000460
8.94911	15.3664	11.9779	9	1000001233
12.3121	15.8785	11.9672	9	1000000982
10.8942	17.3797	12.0098	9	1000000953
8.87062	13.5415	12.2173	9	1000000949
7.21423	15.2751	12.1845	9	1000000840
7.92352	16.0437	12.2957	9	1000000218
11.5667	16.0685	12.2453	9	1000000467
7.67301	12.8747	12.5748	9	1000001096
8.03788	14.3496	12.4176	9	1000000951
9.15701	19.0002	12.4533	9	1000001235
12.5454	13.1364	12.672	9	1000000848
11.498	13.5257	12.6458	9	1000001095
9.95515	14.5369	12.6321	9	1000001099
11.7309	15.2189	12.678	9	1000001234
7.06304	15.9247	12.7454	9	1000001236
7.57568	16.5528	12.7239	9	1000001238
12.0166	17.5146	12.6995	9	1000001336
12.3112	18.1639	12.6499	9	1000000892
12.3482	14.4362	12.8692	9	1000000212
10.9295	15.0829	12.9801	9	1000000957
11.1581	17.0396	12.9583	9	1000001102
7.13123	17.2824	12.9249	9	1000001237
12.7865	19.0527	12.9358	9	1000000868
11.9832	17.9759	13.2301	9	1000001103
9.06466	18.0234	13.1137	9	1000001104
12.1192	16.2029	13.347	9	1000001100
6.99854	16.1721	13.4639	9	1000001337
9.36627	16.2014	13.5226	9	1000001101
12.3644	17.2971	13.6279	9	1000000866
9.64054	17.3049	13.5058	9	1000000722
6.43933	17.4579	13.6021	9	1000001240
10.8138	18.3537	13.5262	9	1000000896
8.49243	14.9872	13.8158	9	1000000894
11.0378	15.9271	13.6975	9	1000001239
11.1247	17.649	13.7591	9	1000001003
11.7445	18.6821	13.7673	9	1000001139
10.1565	18.7789	13.774	9	1000000733
15.1334	13.0877	5.5578	9	1000000226
17.6057	17.0161	6.1428	9	1000001241
14.1307	13.8881	6.91992	9	1000001105
13.8316	16.4396	6.78101	9	1000000586
19.0517	15.7387	7.05935	9	1000000245
15.3003	12.9319	7.47087	9	1000001048
17.1787	12.9864	7.54171	9	1000001242
13.6643	13.3067	7.52445	9	1000000852
13.1289	15.8886	7.57116	9	1000001109
13.4108	13.6511	7.70312	9	1000001106
17.1397	14.0419	7.77325	9	1000000962
14.5484	15.2085	7.66206	9	1000000849
13.4723	16.6325	7.72023	9	1000000854
14.1952	13.5769	7.86588	9	1000000963
14.2732	14.5981	7.90883	9	1000000965
14.4022	16.9509	8.2001	9	1000000855
12.8053	17.2411	8.11438	9	1000001208
15.1692	15.4955	8.30556	9	1000001244
13.5488	15.178	8.66339	9	1000000968
13.0711	15.4669	8.61126	9	1000001243
13.5162	15.8417	8.60523	9	1000001107
15.1468	19.0545	8.61846	9	1000000593
13.9458	14.4723	8.80281	9	1000000162
15.9122	16.1876	8.73382	9	1000001245
12.8527	16.4679	8.69622	9	1000001246
14.9699	16.4994	8.75197	9	1000000736
13.2248	17.3411	8.715	9	1000001108
16.796	12.9439	9.07325	9	1000001250
13.2226	13.3955	8.9764	9	1000000967
17.4351	13.6897	8.94528	9	1000000864
16.2266	14.4454	8.9479	9	1000001247
17.8835	14.7827	9.08524	9	1000001338
12.8706	18.0839	8.94869	9	1000001249
16.639	13.7826	9.17882	9	1000001339
15.5785	14.1543	9.21161	9	1000001251
16.4663	14.9075	9.11737	9	1000000745
13.8444	17.1733	9.12029	9	1000001248
17.6244	13.9784	9.50765	9	1000001340
17.1118	14.2691	9.51456	9	1000001111
18.4446	14.2106	9.4628	9	1000000590
15.9701	14.874	9.45022	9	1000001253
15.441	15.5301	9.53022	9	1000000961
14.6722	16.1751	9.43336	9	1000000491
16.2121	16.3753	9.42426	9	1000001252
15.7511	17.3981	9.38642	9	1000001110
14.8401	17.5661	9.51707	9	1000000861
13.0287	17.7502	9.39879	9	1000000943
12.9888	19.187	9.45609	9	1000000617
16.4349	15.723	9.64194	9	1000000737
14.9976	18.8113	9.6746	9	1000000858
18.3132	13.4838	9.83724	9	1000000742
16.3205	16.3063	9.93357	9	1000000972
16.1534	16.9861	9.82991	9	1000000860
13.7866	18.3701	9.90892	9	1000000966
17.7427	13.3964	10.1563	9	1000001341
16.892	13.593	10.0254	9	1000000969
16.4122	14.305	10.0691	9	1000001342
13.4552	16.4412	10.1315	9	1000001113
15.6391	16.622	10.1677	9	1000001254
14.6343	16.8084	10.045	9	1000000251
18.4394	15.2859	10.2197	9	1000001255
13.423	15.9665	10.3886	9	1000001343
12.976	18.4635	10.2223	9	1000001115
13.6448	18.513	10.2408	9	1000000970
15.8693	15.528	10.4811	9	1000000978
12.9325	16.6995	10.5414	9	1000001093
15.4277	18.2504	10.5327	9	1000000497
17.4403	14.1622	10.7453	9	1000000865
15.5228	15.5687	10.7808	9	1000001256
15.4664	16.6496	10.81	9	1000000749
14.3647	12.8177	10.9411	9	1000001191
18.1531	12.8608	10.9699	9	1000001192
15.6145	13.9745	10.9237	9	1000001112
16.6965	15.9832	10.8921	9	1000001116
16.3997	16.7105	10.9811	9	1000000744
13.9307	18.5937	10.9914	9	1000001114
15.3196	12.9652	11.2799	9	1000001195
17.0799	12.9092	11.2382	9	1000001055
17.2554	13.7367	11.222	9	1000000980
17.2719	15.6075	11.1489	9	1000001257
15.9001	17.5385	11.1558	9	1000001117
13.0114	18.8815	11.2349	9	1000001344
14.3087	16.4452	11.358	9	1000000976
15.0515	17.0097	11.3112	9	1000001258
15.6777	18.5725	11.4547	9	1000001345
13.6224	18.6304	11.6433	9	1000000720
13.2912	15.3728	11.8521	9	1000001259
13.5818	17.9103	11.8818	9	1000001118
15.0465	15.3294	12.1071	9	1000001261
13.7711	16.3812	12.1081	9	1000000983
14.5229	17.1905	11.9489	9	1000000284
16.862	14.1988	12.2901	9	1000001262
16.0288	17.3301	12.233	9	1000001260
18.003	13.1648	12.4959	9	1000000604
17.1797	16.5788	12.3878	9	1000000754
15.9402	13.3721	12.7154	9	1000000753
14.3841	13.9846	12.6724	9	1000001346
14.4473	17.2653	12.6014	9	1000000984
13.2704	17.4806	12.643	9	1000000954
13.5414	18.1253	12.7544	9	1000001263
16.6307	18.3707	12.7437	9	1000000496
17.4143	13.3448	12.8498	9	1000001347
17.681	14.6266	12.9041	9	1000000981
14.1953	16.036	12.8852	9	1000000986
13.6143	18.964	12.8632	9	1000001348
15.4597	15.8235	13.1195	9	1000001119
12.8313	16.2842	13.0871	9	1000001349
14.9679	18.1334	13.1966	9	1000000987
13.6898	13.9793	13.383	9	1000000985
15.8276	14.4266	13.4528	9	1000001120
13.8296	15.824	13.4483	9	1000001350
13.4706	19.0848	13.3551	9	1000000603
12.9324	13.8537	13.4932	9	1000000610
16.5292	19.1792	13.5923	9	1000000989
17.1273	14.0361	13.7834	9	1000001159
15.6769	17.4191	13.7296	9	1000000867
19.9126	18.4115	6.18324	9	1000001264
20.5731	16.5445	8.66125	9	1000001121
20.552	13.618	8.73452	9	1000001351
19.5724	14.4275	9.67792	9	1000000486
19.8646	17.173	9.66235	9	1000000488
19.9356	14.3601	10.362	9	1000001265
5.83768	19.77	11.8908	9	1000001266
10.2818	20.7896	5.74625	9	1000000991
11.3354	20.7716	8.17326	9	1000001122
11.3048	19.9455	8.8921	9	1000000455
12.5288	23.1289	8.75388	9	1000000316
8.42811	22.5142	10.0696	9	1000001267
12.7302	19.8602	10.758	9	1000000760
9.80988	19.2298	11.5605	9	1000001352
10.4132	19.7371	11.5964	9	1000000378
11.6745	20.2963	11.5787	9	1000000619
11.3062	21.1677	11.8233	9	1000001353
10.8593	21.8143	12.667	9	1000001354
11.3039	19.526	12.9553	9	1000001269
6.57059	20.0275	12.9494	9	1000001268
10.6244	20.5888	12.8822	9	1000000992
10.7332	21.1907	12.9405	9	1000001355
12.6486	19.579	13.0967	9	1000001356
9.97601	20.4349	13.2866	9	1000000656
10.0215	19.4483	13.6175	9	1000000424
10.5822	19.3242	13.6944	9	1000001002
11.5549	19.8231	13.8627	9	1000001163
9.78403	19.9837	13.7992	9	1000001164
11.9985	20.1301	13.718	9	1000001270
14.4703	19.5517	9.40635	9	1000001357
13.9821	19.2317	10.0605	9	1000000971
14.1266	19.3133	11.3503	9	1000000627
13.078	20.3446	11.9779	9	1000000764
13.4892	19.2225	12.2899	9	1000001358
12.8405	20.2456	12.5236	9	1000001359
13.6364	20.1287	12.9031	9	1000001123
14.2859	21.069	13.6533	9	1000001166
9.55723	9.81217	13.9465	9	1000001360
10.059	10.4138	13.9449	9	1000001271
8.03529	12.1757	13.9215	9	1000000782
10.4968	12.5332	13.9433	9	1000001361
10.9597	11.4583	14.1929	9	1000000994
11.4883	7.38735	14.4786	9	1000001125
9.22531	7.41093	14.3314	9	1000000874
6.61084	11.3665	14.3725	9	1000001274
10.5994	9.66896	14.6165	9	1000001127
12.3596	9.62792	14.6105	9	1000001126
11.636	9.9831	14.593	9	1000001272
10.8105	12.5211	14.6521	9	1000000050
8.43336	9.56299	14.8487	9	1000001128
10.4374	11.2594	14.9414	9	1000001273
7.10249	11.9658	14.8682	9	1000001362
9.13411	12.0374	14.8415	9	1000001363
11.5153	10.9801	15.094	9	1000000880
8.30271	11.0482	15.2685	9	1000001276
8.05399	12.3259	15.2895	9	1000001277
11.4003	10.2718	15.7926	9	1000001129
10.4989	11.002	16.1574	9	1000001364
9.92239	11.5423	16.17	9	1000001278
6.43301	10.2182	16.5797	9	1000001124
11.8757	11.308	16.5292	9	1000000998
8.56598	12.3994	16.5097	9	1000001130
10.4172	11.5769	17.0765	9	1000000881
9.2471	12.0869	17.0514	9	1000001131
13.5853	10.8772	14.0851	9	1000001365
14.4904	11.1804	14.0234	9	1000000821
15.5762	12.4186	14.222	9	1000000885
14.4515	11.3243	14.4782	9	1000001132
13.1617	9.90991	14.6248	9	1000000087
13.1908	11.3168	14.6714	9	1000000995
14.4743	10.0317	14.9344	9	1000001279
14.5476	11.2651	14.8987	9	1000001280
14.7363	12.2265	14.828	9	1000001133
13.6475	12.5798	15.2566	9	1000001134
14.4916	11.2713	15.4801	9	1000001366
15.2489	11.8429	15.7342	9	1000000999
13.0445	10.9665	16.1256	9	1000001135
16.3912	11.0787	16.4056	9	1000000888
14.8049	11.4256	17.6978	9	1000001136
6.37154	16.4998	14.8476	9	1000001283
6.14207	15.4534	15.805	9	1000001367
6.07614	16.3562	15.781	9	1000001152
6.35526	16.2114	15.9184	9	1000001368
7.93238	14.8127	14.0314	9	1000001140
9.3152	14.837	13.9231	9	1000000891
7.61267	15.1196	14.0584	9	1000001281
7.69335	16.3063	13.9289	9	1000000898
6.94537	16.6522	14.0244	9	1000000520
7.97124	17.1723	14.0782	9	1000001137
11.3158	13.0442	14.1463	9	1000000878
6.58775	16.0179	14.3041	9	1000001369
12.0227	17.8163	14.1539	9	1000001138
7.99136	18.0472	14.3046	9	1000001370
6.82266	13.2025	14.4978	9	1000001141
11.0561	15.7375	14.475	9	1000000958
11.4762	16.0026	14.4401	9	1000000955
12.7476	19.1811	14.4626	9	1000000423
12.4202	12.8119	14.6935	9	1000000775
8.3815	14.3139	14.6792	9	1000001145
11.3367	15.0161	14.8445	9	1000001371
8.83508	17.6244	14.8736	9	1000001372
12.4485	12.8922	14.975	9	1000001275
7.15783	14.7102	15.0874	9	1000000365
8.82806	15.0407	14.9982	9	1000001282
12.4303	15.3795	15.1869	9	1000001285
10.2364	18.2671	15.0867	9	1000001144
8.46019	18.5608	15.1395	9	1000001010
9.68023	18.688	15.0624	9	1000001148
10.6755	14.5266	15.3215	9	1000001284
6.75902	15.5098	15.352	9	1000001142
12.7237	17.8626	15.3649	9	1000001154
6.76457	13.8697	15.4818	9	1000001286
8.35172	13.85	15.5853	9	1000001150
6.92179	16.2859	15.4847	9	1000001373
12.109	17.2841	15.6206	9	1000001006
7.91889	17.5447	15.4731	9	1000001012
10.1304	18.2032	15.4104	9	1000001151
7.62011	13.081	15.8303	9	1000001374
6.93436	15.0669	15.7954	9	1000001146
12.7842	17.7435	15.7327	9	1000001153
8.17303	17.959	15.7354	9	1000001288
7.26356	16.3738	15.9509	9	1000001011
8.39144	16.7474	15.9535	9	1000001143
7.23468	16.939	15.9699	9	1000001290
10.4212	13.1907	16.227	9	1000001375
9.90808	13.7937	16.18	9	1000001289
7.47948	14.9795	16.1475	9	1000001376
6.89435	15.1493	16.0926	9	1000001156
7.13441	15.8097	16.1655	9	1000001147
7.64837	17.1789	16.0702	9	1000001377
7.74207	12.9033	16.2775	9	1000000997
7.37058	13.7167	16.3449	9	1000001287
8.44998	17.6143	16.3173	9	1000001157
6.81618	14.442	16.6457	9	1000000902
6.53623	15.8164	16.5321	9	1000001291
7.17024	15.4732	16.8093	9	1000001378
11.329	17.8828	16.7506	9	1000001379
9.75065	15.2024	17.0164	9	1000001015
7.65393	16.2821	16.9976	9	1000001292
7.95342	16.631	17.1344	9	1000001013
12.5135	17.2374	17.0298	9	1000000521
9.07275	17.356	16.9492	9	1000001293
10.7113	17.3512	17.4342	9	1000001014
9.52303	15.0001	17.6632	9	1000000793
9.56647	14.882	18.5693	9	1000001158
11.1323	13.3269	18.978	9	1000001294
13.6634	14.4124	13.9576	9	1000000905
15.1808	15.4735	14.2787	9	1000000988
13.2325	15.7546	14.1552	9	1000001160
13.1858	17.9671	14.1843	9	1000001004
14.5462	15.5905	14.4351	9	1000000413
15.9848	14.2893	14.6344	9	1000000906
15.0046	18.6772	14.6178	9	1000000794
16.0599	16.0119	15.1359	9	1000001380
15.9261	17.6435	15.0865	9	1000000297
13.1233	16.4027	15.3014	9	1000001149
13.4875	15.0493	15.9414	9	1000001381
13.345	15.6351	15.9133	9	1000001162
13.4435	17.3625	16.6047	9	1000001382
14.094	14.5382	16.8321	9	1000000798
10.0971	19.3826	14.3644	9	1000000788
12.1613	21.0084	14.6416	9	1000001016
9.86563	21.8876	14.7781	9	1000001165
11.1064	19.2497	14.9893	9	1000000391
8.71947	19.483	15.1244	9	1000001383
10.5142	20.8294	15.5863	9	1000000909
13.1391	20.1071	14.0801	9	1000001167
14.0919	21.7059	14.4092	9	1000001017
14.3552	19.4701	14.6509	9	1000001161
13.4494	19.3755	15.0386	9	1000001295
13.0879	19.5115	15.7021	9	1000001155
6.07609	11.3495	13.5205	10	1000000875
12.084	10.7606	6.56189	10	1000001019
10.8949	12.361	7.54394	10	1000000915
10.1194	12.2148	8.00427	10	1000000802
11.9334	12.3194	7.81403	10	1000001384
9.55943	12.5579	7.86637	10	1000000801
6.62196	11.1054	8.14402	10	1000001171
12.3789	12.2797	8.1017	10	1000001169
11.462	12.6754	8.32499	10	1000000911
8.51691	11.6136	8.74684	10	1000001385
12.3461	12.3555	8.69078	10	1000001386
11.3462	12.4704	8.78344	10	1000001387
7.93796	12.6656	8.84292	10	1000001298
6.99218	12.7102	8.82574	10	1000000093
11.3786	10.5392	9.02612	10	1000000803
11.8329	8.97223	9.2759	10	1000001021
10.779	10.964	9.35218	10	1000001172
9.37603	11.5448	9.62733	10	1000001388
10.6097	11.8145	9.55358	10	1000001299
11.0742	9.15299	9.95272	10	1000000030
10.9749	10.5523	9.91116	10	1000001023
9.44887	8.3201	10.1012	10	1000001026
11.6486	10.2821	10.153	10	1000001027
12.4335	10.8316	10.045	10	1000001174
11.9955	11.9537	10.0022	10	1000001300
9.16291	9.37781	10.268	10	1000001177
8.7081	9.705	10.3343	10	1000001302
7.99444	9.83905	10.2342	10	1000001389
10.9576	12.2707	10.3582	10	1000001176
9.98962	12.6489	10.3191	10	1000000917
11.4608	11.8026	10.5245	10	1000000919
10.3902	10.2147	10.7513	10	1000001178
10.8796	10.5224	10.6778	10	1000001390
9.64659	11.8534	10.7586	10	1000000670
10.8427	12.1973	10.7203	10	1000001301
8.61814	12.5347	10.9394	10	1000001391
10.8368	9.97756	11.3814	10	1000001180
11.8473	9.9931	11.3207	10	1000000918
9.26029	10.3405	11.3342	10	1000001033
9.75168	10.3246	11.3857	10	1000001303
12.5209	10.3512	11.2902	10	1000001029
9.99385	11.9346	11.3542	10	1000001392
12.536	12.6299	11.3883	10	1000001393
12.3211	10.2652	11.6142	10	1000001394
11.1363	11.818	11.6295	10	1000001034
10.6807	11.6101	11.7939	10	1000000671
9.35132	11.8079	11.7716	10	1000001181
11.6727	10.8005	12.0847	10	1000001035
12.6722	11.2915	11.9859	10	1000001395
12.028	12.1866	12.017	10	1000001036
10.2687	10.4306	12.312	10	1000001037
9.43113	11.6781	12.3249	10	1000001184
11.2008	12.2846	12.339	10	1000001396
9.56548	12.3943	12.3636	10	1000001182
10.7394	10.6056	12.4846	10	1000001304
7.85578	11.8834	12.4502	10	1000001397
7.64138	10.9767	12.599	10	1000001183
11.8082	11.2789	12.694	10	1000001398
8.58493	11.8887	12.6811	10	1000000993
10.7875	12.5089	12.7365	10	1000001040
12.4946	9.10629	12.8893	10	1000000929
8.19214	10.3429	13.1142	10	1000001043
9.9784	10.9667	13.0671	10	1000001186
11.2336	11.0183	13.2094	10	1000001041
11.5401	12.0681	13.1405	10	1000001305
10.1303	12.5352	13.0808	10	1000001399
12.3594	12.6699	13.114	10	1000001400
11.9445	7.61371	13.3431	10	1000001401
11.7362	9.32956	13.3366	10	1000001185
8.39122	9.6624	13.3691	10	1000001039
7.0492	11.4304	13.3103	10	1000000996
12.1722	12.1794	13.3397	10	1000000811
10.2511	10.4817	13.6189	10	1000001271
8.82961	10.8192	13.6414	10	1000001402
8.32947	12.2762	13.4761	10	1000000782
12.479	10.0081	13.7488	10	1000001403
6.92541	10.9776	13.7245	10	1000001042
12.8268	11.5247	5.94178	10	1000001306
16.0301	12.5057	6.13508	10	1000001045
14.4745	12.6952	7.07372	10	1000001046
18.5188	10.7457	7.44801	10	1000000059
12.9176	9.95847	7.90976	10	1000001296
14.2773	12.7752	7.8782	10	1000000242
16.8657	11.2232	8.1839	10	1000001187
16.8225	11.7397	8.50604	10	1000001404
14.7007	11.1279	8.7796	10	1000001307
14.6909	11.6957	9.04541	10	1000001405
13.6387	12.3296	9.0138	10	1000001406
13.9349	11.3365	9.29698	10	1000000545
16.3112	10.8709	9.59001	10	1000001050
14.8638	11.689	9.66009	10	1000001308
13.0384	11.4469	10.0865	10	1000000925
14.6211	11.7193	10.12	10	1000000816
14.1561	11.6265	10.2469	10	1000001189
15.3072	11.8725	10.2895	10	1000001309
14.4952	12.2488	10.3871	10	1000001407
13.6534	9.66792	10.4565	10	1000001053
15.2645	11.3429	10.6284	10	1000001408
17.253	11.4664	10.4603	10	1000000973
14.0149	10.7951	10.7578	10	1000001310
13.3653	11.2589	10.7116	10	1000001409
13.9273	12.7177	11.0195	10	1000001191
13.142	10.6954	11.2141	10	1000001054
14.0694	8.41539	11.3161	10	1000001196
14.0169	11.7591	11.6367	10	1000001194
12.8259	11.8465	11.5303	10	1000000926
16.6583	11.9375	11.5177	10	1000001313
18.3136	10.8104	12.1154	10	1000001193
16.1818	11.5799	12.0246	10	1000000817
13.7198	12.1206	12.0143	10	1000001410
13.8182	11.4882	12.2598	10	1000001312
14.6316	10.9589	12.7042	10	1000001411
15.6399	11.077	12.6745	10	1000000928
14.0164	11.5865	12.6704	10	1000000548
14.5964	11.8415	12.6575	10	1000001412
13.4529	10.0823	12.9477	10	1000001314
14.6137	10.7701	12.9211	10	1000001198
12.9158	10.0843	13.1625	10	1000000820
15.4305	11.0492	13.1331	10	1000001059
13.0594	11.8732	13.0416	10	1000001315
14.0687	10.6517	13.3615	10	1000001413
13.2838	11.1626	13.3171	10	1000001414
13.1998	12.1562	13.5875	10	1000001199
16.0283	10.2901	13.7099	10	1000000550
16.8406	12.7584	13.807	10	1000001316
19.7953	12.6323	7.71143	10	1000001200
19.4396	12.3588	11.7199	10	1000001311
6.01014	15.1173	6.53828	10	1000001062
5.26544	12.8177	9.06831	10	1000001317
5.98449	14.5139	9.01079	10	1000001415
6.39469	18.6705	10.9847	10	1000001416
6.07635	14.8709	11.7347	10	1000001417
6.12966	15.6679	12.2428	10	1000001202
6.58273	13.9626	5.38243	10	1000001203
12.7552	13.811	6.03102	10	1000001205
9.12227	14.1824	6.00723	10	1000000696
11.8421	16.2318	6.00469	10	1000000959
9.86828	15.5359	6.50258	10	1000001418
12.2576	18.4785	6.34189	10	1000000133
11.181	19.0902	6.36709	10	1000000825
10.6164	17.0374	6.52322	10	1000001066
12.2013	13.6371	6.84643	10	1000001419
10.3653	14.0995	6.85352	10	1000001204
12.5675	16.0231	6.90375	10	1000001068
12.0298	17.8474	6.74073	10	1000000826
11.7285	13.8266	7.32933	10	1000001318
12.6999	16.0619	7.19914	10	1000001109
9.60219	16.1224	7.51167	10	1000000939
9.98307	17.322	7.49392	10	1000000117
10.7073	18.1153	7.58033	10	1000000933
11.0288	13.3605	7.69774	10	1000001420
9.45929	13.4325	7.80487	10	1000001168
10.344	14.2247	7.62611	10	1000001421
11.4956	14.4531	7.62582	10	1000001206
10.9801	15.8392	7.66243	10	1000001422
10.097	16.6759	7.68103	10	1000000938
10.9567	17.3509	7.66634	10	1000001320
9.75281	14.6214	7.91752	10	1000001319
10.4658	14.9465	7.96838	10	1000001071
10.8055	16.3841	7.83819	10	1000000932
8.98509	17.1209	7.84603	10	1000000934
9.66945	15.7638	8.27629	10	1000001209
11.0856	17.573	8.36161	10	1000001077
9.33916	17.7076	8.36964	10	1000001073
10.8514	18.5166	8.31	10	1000001210
11.8646	13.2481	8.64175	10	1000001211
9.05145	13.3277	8.62548	10	1000001173
9.70125	13.9237	8.63258	10	1000001212
11.8219	14.5532	8.5692	10	1000001070
12.214	15.7877	8.61707	10	1000001323
12.7407	15.7209	8.58882	10	1000001075
9.44632	12.8902	8.81616	10	1000001170
10.803	12.9357	8.68803	10	1000001297
8.67899	14.135	8.85599	10	1000001322
7.66471	14.588	8.83113	10	1000001321
10.8118	15.1334	8.78499	10	1000001423
12.5681	16.5938	8.71447	10	1000001246
8.87683	17.009	8.76452	10	1000000935
10.1978	12.8434	8.97699	10	1000000706
12.1859	12.8285	8.96991	10	1000001424
11.3796	14.8521	9.08579	10	1000001425
12.2385	15.6763	8.99328	10	1000001426
9.29459	16.7414	9.01315	10	1000001081
11.2263	16.8062	9.00262	10	1000001207
7.86062	17.5783	9.09422	10	1000001325
9.44574	17.9696	8.95662	10	1000000946
10.5637	18.2628	9.06919	10	1000001427
11.1261	13.3837	9.18585	10	1000001079
10.7964	16.0952	9.22171	10	1000001326
10.0081	16.5504	9.16352	10	1000000180
10.581	17.7704	9.18402	10	1000001069
11.5157	12.8755	9.45799	10	1000001428
9.32458	13.6477	9.42395	10	1000000937
11.764	15.2419	9.45876	10	1000001216
10.1712	17.1307	9.4279	10	1000000940
12.5715	18.0096	9.39371	10	1000001249
11.5483	18.2893	9.46513	10	1000001087
11.6321	19.1925	9.42575	10	1000000708
8.40008	13.16	9.55284	10	1000001219
10.0611	13.9665	9.58201	10	1000001215
7.25598	14.7994	9.57887	10	1000001327
6.79392	15.9409	9.56399	10	1000001078
7.46317	16.0383	9.75953	10	1000001429
8.62677	16.9701	9.63977	10	1000001213
10.926	18.3367	9.58265	10	1000001324
11.0883	18.9554	9.7157	10	1000001091
10.1986	12.8153	9.8349	10	1000001175
7.04101	13.4516	9.8116	10	1000000694
8.9771	13.8811	9.82956	10	1000001430
9.88871	13.9399	9.88443	10	1000001217
10.5652	15.526	9.84296	10	1000001083
11.9275	17.0971	9.88356	10	1000001431
10.6336	17.4715	9.83156	10	1000000947
8.25083	15.2507	10.0502	10	1000001218
11.1679	15.7229	10.073	10	1000001085
8.19828	17.0554	10.139	10	1000001330
9.32866	17.344	10.0822	10	1000001220
8.89642	17.4749	9.98771	10	1000001328
11.303	17.8233	10.1946	10	1000000945
12.5498	18.2244	10.0849	10	1000000571
12.7822	13.5278	10.2861	10	1000001222
6.5026	13.7429	10.2683	10	1000001201
8.88205	13.7675	10.3029	10	1000000168
8.26603	14.3553	10.3916	10	1000001432
12.3776	14.6312	10.5082	10	1000000834
11.6561	15.0217	10.5499	10	1000001214
6.48879	15.2736	10.5644	10	1000001433
7.24442	17.0812	10.5842	10	1000001224
11.7718	17.0268	10.5171	10	1000001329
10.62	17.5386	10.4985	10	1000001221
8.99426	17.6929	10.5294	10	1000001434
11.8689	13.547	10.7339	10	1000000687
7.53368	14.5148	10.7121	10	1000001226
11.0339	14.9845	10.675	10	1000000941
9.20744	15.9595	10.7205	10	1000001435
6.76308	16.1927	10.7949	10	1000001436
11.8493	16.1324	10.7764	10	1000001331
12.7379	16.8431	10.6785	10	1000001437
11.2155	13.2652	10.9369	10	1000001179
11.3046	13.8259	10.8879	10	1000001089
10.2998	14.4305	11.0137	10	1000000462
7.02554	14.8868	11.0615	10	1000001438
11.6113	14.992	10.9098	10	1000001086
10.4082	15.0398	11.0019	10	1000001439
11.4563	16.1295	10.9907	10	1000001090
9.65273	17.615	10.8725	10	1000001332
11.8099	18.3735	11.013	10	1000001440
10.1917	18.8502	10.9697	10	1000001334
10.4791	12.9216	11.1982	10	1000001441
6.57123	13.2687	11.1643	10	1000001228
7.98343	13.5344	11.2198	10	1000001225
6.5095	15.2553	11.1324	10	1000000100
12.1636	15.2494	11.212	10	1000001097
9.81908	15.7791	11.1128	10	1000001333
9.08544	15.8997	11.2134	10	1000001088
10.677	16.2264	11.3758	10	1000000568
7.53797	17.3798	11.3849	10	1000001094
7.49163	13.7781	11.692	10	1000001442
11.6096	17.1648	11.6302	10	1000001229
12.2268	17.1404	11.5189	10	1000001223
7.26493	18.639	11.569	10	1000001443
12.4328	18.7668	11.5413	10	1000001444
9.62237	18.8799	11.5954	10	1000001352
11.1949	18.8701	11.6237	10	1000001230
9.59343	14.0694	11.7609	10	1000001231
10.2624	14.1447	11.9096	10	1000001445
7.4691	15.3778	11.9311	10	1000000840
9.21935	15.3739	11.8742	10	1000001233
12.613	16.6396	11.8521	10	1000000189
11.0709	17.5347	11.7838	10	1000000953
6.80058	18.6671	11.7867	10	1000001232
6.46274	14.3168	12.0819	10	1000001446
8.16461	15.7426	12.1182	10	1000000218
12.0519	15.9323	12.0771	10	1000000982
8.07299	16.2395	12.0804	10	1000001238
9.02811	16.849	12.0613	10	1000001227
7.9782	14.7798	12.3381	10	1000001447
7.31332	17.2455	12.2389	10	1000001448
11.5934	13.5935	12.4141	10	1000001095
12.4644	14.651	12.4399	10	1000001449
7.24528	16.1606	12.5368	10	1000001236
6.82341	16.2157	12.5777	10	1000001450
11.3447	17.1084	12.4524	10	1000001451
12.1535	17.5426	12.4388	10	1000001336
9.25236	18.154	12.4742	10	1000001452
11.3697	18.1596	12.3877	10	1000001453
12.3827	18.3122	12.5472	10	1000000892
8.09995	19.0769	12.4499	10	1000001454
7.94597	12.9175	12.7136	10	1000001096
10.3551	14.3778	12.7322	10	1000001099
11.0141	15.1838	12.6839	10	1000001455
11.7679	15.4437	12.7218	10	1000001234
12.2201	18.0251	12.9794	10	1000001103
12.2429	16.2998	13.1144	10	1000001100
7.05021	16.4527	13.2233	10	1000001337
7.12005	17.1902	13.0567	10	1000001237
12.622	19.138	13.0768	10	1000000868
11.8321	13.9347	13.3536	10	1000001456
10.3182	14.3073	13.2417	10	1000001457
7.07606	14.5208	13.2933	10	1000001458
7.93	16.5008	13.3689	10	1000001459
10.019	17.4416	13.3214	10	1000000722
6.42296	17.8318	13.3895	10	1000001240
9.59155	14.9663	13.6489	10	1000000891
8.79269	15.066	13.5023	10	1000000894
7.74419	15.2675	13.5808	10	1000001281
11.1052	16.0666	13.5635	10	1000001239
10.2103	18.886	13.4609	10	1000000733
7.94366	14.9556	13.8459	10	1000001140
9.33253	16.2862	13.7618	10	1000001101
11.9429	16.3157	13.7386	10	1000001460
9.58453	17.3676	13.7343	10	1000001461
11.7229	17.3412	13.7895	10	1000001462
11.3123	18.6971	13.7766	10	1000001463
17.4927	12.9683	4.41691	10	1000001044
14.9133	13.3772	5.13864	10	1000001464
17.5114	17.4556	5.8376	10	1000001241
13.271	16.8476	6.15575	10	1000001465
13.8792	14.0328	6.55654	10	1000001105
19.1165	16.2297	6.87539	10	1000000245
15.2692	12.8707	7.11451	10	1000001048
14.0958	15.3257	7.08664	10	1000001466
17.3437	13.1925	7.23872	10	1000001242
13.9064	15.7081	7.30524	10	1000001467
13.3587	13.0503	7.49195	10	1000000852
17.4275	14.0189	7.43872	10	1000001468
14.0254	13.682	7.67398	10	1000000963
14.4621	15.4426	7.63599	10	1000000849
13.0547	17.1336	7.74149	10	1000001469
14.1027	14.7085	7.86973	10	1000000965
14.953	15.7647	7.98462	10	1000001244
14.1717	17.4647	7.91551	10	1000001470
14.3236	17.0898	8.15802	10	1000000855
15.243	15.0654	8.29927	10	1000001471
14.6597	16.834	8.3674	10	1000000736
13.0765	17.2872	8.28008	10	1000001208
17.913	14.4327	8.6575	10	1000001472
14.5327	12.8926	8.7823	10	1000001188
13.043	13.5285	8.81458	10	1000000967
16.8074	13.5028	8.78806	10	1000001339
17.5531	13.7911	8.73109	10	1000001340
14.09	14.6907	8.83453	10	1000000162
17.9799	15.0375	8.78773	10	1000001338
16.4527	15.1549	8.74831	10	1000000745
13.1645	15.4202	8.8345	10	1000001243
13.337	16.2155	8.79566	10	1000001107
15.8692	16.6262	8.75377	10	1000001245
13.1252	17.5693	8.82362	10	1000001108
16.6837	13.0517	9.08569	10	1000001250
15.5599	14.2138	8.96672	10	1000001251
17.9131	14.3515	8.94431	10	1000001473
16.335	14.5719	8.96774	10	1000001247
15.8426	13.4514	9.19071	10	1000001474
18.7351	14.3573	9.29196	10	1000000590
15.8493	15.1767	9.22958	10	1000001253
15.5225	17.7364	9.18132	10	1000001110
14.8171	17.9283	9.24368	10	1000000861
17.8654	14.0728	9.52764	10	1000001475
16.4411	16.0151	9.42442	10	1000000737
14.9077	16.198	9.34177	10	1000000491
15.9587	16.6624	9.37795	10	1000001252
13.0677	16.9345	9.45388	10	1000001476
13.9646	17.4674	9.35931	10	1000001248
14.3798	18.4615	9.4181	10	1000001477
16.6586	13.9385	9.59854	10	1000001478
17.232	14.4992	9.59253	10	1000001111
18.7204	15.3281	9.67096	10	1000001255
14.4163	17.0379	9.72127	10	1000000251
16.0952	17.2628	9.64207	10	1000001479
17.0128	12.9043	9.85455	10	1000001480
18.6203	13.3316	9.84551	10	1000001481
16.9111	13.7454	9.83099	10	1000000969
15.4471	15.7691	9.80386	10	1000000961
13.093	18.6231	9.92083	10	1000001115
14.3694	19.1183	9.91578	10	1000001357
15.9158	12.8417	10.0876	10	1000001190
13.3426	16.677	10.1267	10	1000001113
16.3366	16.8364	10.1565	10	1000000972
17.9013	13.6507	10.3102	10	1000001341
16.3438	14.4019	10.3504	10	1000001342
13.3221	15.9125	10.3606	10	1000001343
13.0937	16.7306	10.3385	10	1000001093
15.7839	16.8469	10.2657	10	1000001254
16.0736	17.7644	10.3289	10	1000001482
15.4993	18.3106	10.2561	10	1000001483
13.6215	18.9435	10.2646	10	1000000970
15.4464	14.155	10.5404	10	1000001484
15.7221	15.6529	10.4812	10	1000000978
14.6664	18.0095	10.455	10	1000001485
15.2449	15.8723	10.8283	10	1000001256
16.6313	16.1509	10.739	10	1000001116
16.2506	17.0448	10.8096	10	1000001486
15.6154	14.0058	10.9832	10	1000001112
17.5156	14.2864	10.8912	10	1000000865
17.0118	15.3077	10.9919	10	1000001487
15.6651	17.8424	11.0504	10	1000001117
16.9364	12.9919	11.2729	10	1000001055
15.3226	13.2215	11.1639	10	1000001195
18.1284	13.254	11.2154	10	1000001192
17.2661	13.8301	11.2166	10	1000000980
13.0103	17.9791	11.121	10	1000001335
13.7479	18.6204	11.116	10	1000001114
13.38	18.9492	11.2074	10	1000001344
17.2559	15.8397	11.3419	10	1000001257
16.2836	16.7592	11.2947	10	1000000744
13.3296	16.9465	11.3693	10	1000001488
14.8396	17.2506	11.3478	10	1000001258
14.1939	16.66	11.5406	10	1000000976
13.4917	18.9585	11.5929	10	1000000720
13.1029	15.2391	11.8314	10	1000001259
13.5879	16.4594	11.8878	10	1000000983
13.4578	18.1698	11.7929	10	1000001118
17.3899	13.5683	12.0227	10	1000001489
14.8503	15.4142	12.1232	10	1000001261
15.4575	18.9264	12.0669	10	1000001345
17.1842	12.9646	12.2565	10	1000000741
16.5624	16.9126	12.3058	10	1000001490
14.3483	17.149	12.2404	10	1000000284
13.4887	17.6517	12.3082	10	1000000954
13.6229	18.8549	12.2689	10	1000001348
13.5627	12.8377	12.4741	10	1000001197
14.689	14.1092	12.5725	10	1000001346
16.7829	14.3901	12.4936	10	1000001262
16.153	17.5632	12.4107	10	1000001260
13.5755	18.0874	12.5078	10	1000001263
12.8572	13.2494	12.6652	10	1000000848
18.2291	13.2603	12.7499	10	1000000604
14.499	16.3631	12.6782	10	1000000986
12.9523	16.5906	12.6906	10	1000001349
14.4066	17.427	12.7252	10	1000000984
17.3285	13.5529	12.8809	10	1000001347
17.7126	14.7941	12.9511	10	1000000981
13.6022	16.7554	12.9095	10	1000001491
13.5177	18.114	12.8605	10	1000001492
16.2919	18.8198	12.9246	10	1000000496
16.8156	12.907	13.174	10	1000001060
13.2937	13.9563	13.2291	10	1000000610
14.8642	18.6356	13.4335	10	1000000987
13.5147	15.9722	13.4991	10	1000001350
13.5415	18.9346	13.5641	10	1000000603
13.6289	14.5969	13.8077	10	1000000905
15.5466	17.6838	13.7884	10	1000000867
19.8867	18.7233	5.90828	10	1000001264
20.8664	14.1813	8.46313	10	1000001351
20.693	17.1525	8.73648	10	1000001121
20.1525	17.2506	9.70239	10	1000000488
20.2693	14.9297	10.2669	10	1000001265
5.76772	19.9889	11.8166	10	1000001266
10.1407	21.0744	5.66516	10	1000000991
11.375	21.1756	7.94004	10	1000001493
12.4739	23.4321	8.34973	10	1000000316
11.2123	20.2339	8.76624	10	1000000455
8.30867	22.8239	9.90845	10	1000001267
10.0669	19.4204	11.1614	10	1000001494
10.424	20.2309	11.3949	10	1000001495
11.8679	20.4297	11.3996	10	1000000619
10.7203	19.874	11.6195	10	1000000378
10.8992	19.5466	12.0632	10	1000001496
11.0362	20.4836	11.9524	10	1000001497
11.3393	20.9437	11.9536	10	1000001353
9.24352	19.2207	12.2455	10	1000001235
11.5429	19.6251	12.5538	10	1000001498
6.43874	20.0566	12.7068	10	1000001268
10.5939	20.4366	12.7035	10	1000000992
11.5188	19.6695	12.8698	10	1000001269
10.5481	20.8238	12.8847	10	1000001355
10.5682	21.4373	12.993	10	1000001354
10.6114	19.3393	13.189	10	1000001499
12.3387	19.905	13.0763	10	1000001356
9.79852	20.7661	13.3237	10	1000000656
7.07147	20.8849	13.3158	10	1000001500
9.91784	20.051	13.5863	10	1000001164
10.0681	19.877	13.7419	10	1000001501
11.8381	19.8503	13.7133	10	1000001163
14.8373	19.2565	8.48438	10	1000000593
13.096	19.2525	8.98733	10	1000000617
14.2454	19.7828	9.1589	10	1000001502
13.9503	19.483	10.0311	10	1000000971
12.8442	20.1709	10.4959	10	1000000760
14.347	19.3014	10.9764	10	1000000627
13.275	20.5153	11.8184	10	1000000764
13.3311	19.3517	12.4184	10	1000001358
12.8768	20.3439	12.5048	10	1000001359
13.7946	20.3447	12.6345	10	1000001123
13.4148	19.4352	13.2127	10	1000001503
16.7064	19.4508	13.3124	10	1000000989
13.6753	20.0359	13.5169	10	1000001504
6.7715	11.3673	14.103	10	1000001274
8.02095	12.0953	13.9812	10	1000001505
10.7404	12.6233	13.9204	10	1000001361
9.3438	9.79603	14.1303	10	1000001360
10.8165	9.81232	14.2336	10	1000001127
11.8382	9.9799	14.1432	10	1000001506
10.9712	11.5426	14.2106	10	1000000994
8.59083	9.38612	14.5985	10	1000001128
12.7794	10.0466	14.5974	10	1000000087
11.9989	10.1829	14.5832	10	1000001272
9.28972	12.2443	14.6238	10	1000001363
10.7352	12.7045	14.6785	10	1000000050
8.21388	10.357	14.9317	10	1000001507
8.48538	10.9471	14.9334	10	1000001276
10.245	11.4924	14.9324	10	1000001273
7.312	12.7278	14.7746	10	1000001508
11.7548	11.1962	15.1178	10	1000000880
7.48677	11.6937	15.0128	10	1000001362
8.32484	12.4669	15.0519	10	1000001277
11.6153	10.3933	15.6958	10	1000001129
10.8204	10.5579	15.97	10	1000001364
10.3102	11.2661	16.1565	10	1000001509
10.3115	11.6036	16.1456	10	1000001278
6.4603	10.12	16.5135	10	1000001124
8.69229	12.3448	16.5876	10	1000001130
9.58925	11.2868	16.7724	10	1000001510
10.6665	11.7263	16.9137	10	1000000881
13.8354	10.2334	14.0596	10	1000001365
13.1916	10.5663	14.2111	10	1000001511
14.4325	11.4303	14.2546	10	1000001132
15.3128	12.611	14.3884	10	1000000885
13.3557	11.4841	14.6131	10	1000000995
14.7291	10.167	14.8522	10	1000001279
15.1155	12.3343	14.9438	10	1000001133
13.6364	12.6274	14.9083	10	1000001134
14.7286	11.5285	15.0104	10	1000001280
12.9126	12.2576	15.0361	10	1000001512
14.3188	11.4184	15.3122	10	1000001366
16.3206	11.9136	15.7471	10	1000001513
13.2521	11.1085	16.2291	10	1000001135
16.176	11.432	16.6486	10	1000000888
5.44649	14.3716	13.9945	10	1000001514
5.97226	16.7442	15.7064	10	1000001152
5.74139	14.3826	15.9765	10	1000001515
6.23568	15.5525	16.4181	10	1000001291
11.6247	13.0884	13.9496	10	1000000878
6.818	16.2397	14.069	10	1000001369
8.19557	18.2763	13.98	10	1000001370
8.46517	14.5113	14.2183	10	1000001145
11.2126	15.9469	14.2068	10	1000000955
11.8986	16.3573	14.2739	10	1000001516
12.2984	17.9642	14.1465	10	1000001138
12.0546	12.9421	14.5289	10	1000000775
6.65626	16.6479	14.4836	10	1000001283
9.58445	18.9299	14.3929	10	1000001517
6.86979	13.1053	14.6324	10	1000001141
11.0118	13.8975	14.5899	10	1000001518
11.5081	14.5551	14.6929	10	1000001371
11.1166	15.6404	14.6048	10	1000000958
9.08563	17.776	14.5679	10	1000001372
8.3296	15.0355	14.9358	10	1000001282
12.5687	15.5995	14.871	10	1000001285
9.82455	18.6307	14.8794	10	1000001148
12.4249	13.0856	14.9895	10	1000001275
6.79334	13.9396	15.1094	10	1000001286
11.3158	15.2029	15.0943	10	1000001519
10.3724	18.381	15.1576	10	1000001144
6.73778	14.7099	15.2333	10	1000000365
10.839	14.785	15.2742	10	1000001284
7.31586	15.0695	15.2518	10	1000001520
9.32734	15.9222	15.2879	10	1000001521
7.9806	17.8229	15.2681	10	1000001012
12.7699	17.9671	15.3491	10	1000001154
7.48078	12.9112	15.5086	10	1000001374
8.44516	17.184	15.4698	10	1000001522
11.9071	17.3561	15.595	10	1000001006
8.37404	13.8636	15.7173	10	1000001150
6.68569	15.6997	15.6404	10	1000001142
12.7872	17.902	15.7012	10	1000001153
8.21526	18.148	15.722	10	1000001288
6.57874	15.0344	16.035	10	1000001367
7.62398	15.0366	16.0084	10	1000001376
6.72814	16.1838	15.8976	10	1000001373
7.4962	16.4426	15.9132	10	1000001011
8.6941	16.4443	15.9544	10	1000001143
7.23582	17.2158	15.9413	10	1000001290
7.71549	17.3763	15.993	10	1000001377
11.6131	17.8559	16.0549	10	1000001379
7.82226	12.9551	16.2732	10	1000000997
7.66683	13.813	16.1275	10	1000001523
10.1363	13.845	16.2051	10	1000001289
6.96583	15.2622	16.1373	10	1000001378
7.16244	15.9416	16.1659	10	1000001147
8.25157	17.5158	16.2404	10	1000001157
8.70747	17.873	16.1573	10	1000001524
10.5284	13.2489	16.3041	10	1000001375
6.47596	16.171	16.4303	10	1000001368
11.6345	18.8188	16.312	10	1000001525
7.56243	13.5107	16.6586	10	1000001287
7.25114	15.4736	16.5716	10	1000001526
6.86309	14.7313	16.8148	10	1000001527
9.91233	15.3247	16.8818	10	1000001015
9.30977	17.5224	16.8524	10	1000001293
7.6751	16.4798	16.9804	10	1000001292
6.81363	15.7165	17.2451	10	1000001528
8.03326	16.7707	17.3028	10	1000001013
10.3646	15.1501	17.5052	10	1000001529
7.81579	16.3323	17.4734	10	1000001530
11.0563	17.6219	17.5589	10	1000001014
12.0782	13.3706	18.5303	10	1000001531
11.3631	13.538	18.7898	10	1000001294
17.1558	14.2455	13.9097	10	1000001159
13.3955	18.1132	14.0129	10	1000001004
15.0179	15.652	14.2797	10	1000000988
13.6093	17.546	14.3011	10	1000001532
12.8701	14.0402	14.5088	10	1000001533
13.1123	15.8141	14.3887	10	1000001160
14.4032	15.9258	14.484	10	1000000413
12.8251	17.3257	14.4462	10	1000001534
14.3568	17.9595	14.6823	10	1000001535
12.9863	13.1612	15.0164	10	1000001536
15.8699	16.2228	15.1314	10	1000001380
13.4736	19.0933	15.0422	10	1000001295
16.0628	17.7634	15.3077	10	1000000297
13.6151	15.3332	15.5722	10	1000001381
13.3714	15.8202	15.7849	10	1000001162
13.0157	18.7778	15.7156	10	1000001537
13.6313	17.6071	16.3484	10	1000001382
14.106	14.7855	16.9352	10	1000000798
12.2511	20.3156	13.956	10	1000001270
7.85655	21.3574	13.9533	10	1000001538
9.96249	22.2249	14.2789	10	1000001539
8.75454	19.415	14.378	10	1000001540
10.4976	20.8745	14.4134	10	1000001541
12.5245	21.2586	14.4574	10	1000001016
10.6663	20.018	14.7439	10	1000001542
8.79635	19.8799	14.8809	10	1000001383
10.6163	22.084	15.5374	10	1000001543
8.64438	20.1179	16.8079	10	1000001544
13.2097	20.3004	14.036	10	1000001167
14.221	19.3745	14.3985	10	1000001161
14.4089	19.7142	14.8815	10	1000001545
12.8944	19.6218	15.4929	10	1000001155
5.388	12.3582	8.62547	11	1000001317
12.4736	12.0554	6.64683	11	1000001546
10.6287	12.2272	7.46735	11	1000000915
9.83268	12.433	7.51419	11	1000001547
11.632	11.9757	8.02071	11	1000001384
10.2222	12.131	7.91928	11	1000000802
9.73074	12.4459	7.87211	11	1000000801
9.16362	12.6072	7.95807	11	1000001548
7.11841	12.4987	8.52877	11	1000000093
11.0345	12.483	8.6173	11	1000001387
11.9599	12.7816	8.54041	11	1000001424
8.77345	11.4548	8.71794	11	1000001385
12.183	12.3501	8.80157	11	1000001386
8.07236	12.5259	8.80257	11	1000001298
9.86559	12.7448	8.839	11	1000000706
11.7435	10.6491	8.99856	11	1000000803
11.5356	8.77706	9.26302	11	1000001021
10.6701	10.9545	9.26494	11	1000001172
9.34132	11.2133	9.40578	11	1000001388
9.81759	8.06368	9.62211	11	1000001026
8.30362	9.66905	9.65536	11	1000001389
11.3947	10.2937	9.67864	11	1000001549
10.5432	11.9663	9.73851	11	1000001299
9.28726	9.26013	9.96016	11	1000001177
8.73731	9.44829	9.88289	11	1000001302
10.5816	11.3267	9.97518	11	1000001550
11.9517	11.9168	9.95375	11	1000001300
9.87107	8.28415	10.0142	11	1000001551
11.8565	10.0873	10.0704	11	1000001027
12.3387	10.6685	10.2084	11	1000001174
11.6708	12.6382	10.2932	11	1000001552
11.3646	9.97943	10.5207	11	1000001553
11.655	11.688	10.5478	11	1000000919
10.5858	11.9464	10.4844	11	1000001301
10.943	12.1879	10.492	11	1000001176
9.95471	12.7135	10.6058	11	1000000917
10.5181	10.3332	10.741	11	1000001390
12.6499	12.4434	10.7279	11	1000001393
10.6665	12.7322	10.76	11	1000001441
10.0327	11.8323	10.9373	11	1000001392
9.02708	12.3304	10.8878	11	1000001391
10.2748	7.45172	11.2301	11	1000001554
10.7574	9.69634	11.2432	11	1000001180
11.8966	9.82617	11.1872	11	1000000918
9.65919	10.2053	11.2051	11	1000001303
9.14497	10.2375	11.3111	11	1000001033
12.1304	9.97925	11.7981	11	1000001394
8.18943	11.4332	11.8665	11	1000001555
9.27534	11.649	11.8259	11	1000001181
10.9499	11.8487	11.79	11	1000001034
11.8482	12.0829	11.8908	11	1000001036
10.4333	10.3313	12.0532	11	1000001037
7.3364	10.448	12.116	11	1000001556
11.0103	10.3838	12.2875	11	1000001304
11.7323	10.7051	12.2201	11	1000001035
11.0044	12.1088	12.358	11	1000001396
7.92185	11.4723	12.457	11	1000001397
9.51696	11.489	12.4827	11	1000001184
10.3687	10.8657	12.7884	11	1000001186
11.6089	11.2706	12.6607	11	1000001398
10.7388	12.3854	12.7583	11	1000001040
8.14756	12.658	12.7014	11	1000001096
8.35967	9.88535	12.9505	11	1000001043
12.662	9.8196	12.9148	11	1000000820
11.4731	11.891	13.1999	11	1000001305
12.1509	12.0058	13.1564	11	1000000811
12.2688	12.5115	13.1878	11	1000001400
12.2178	7.17387	13.3317	11	1000001401
12.3994	8.69433	13.4163	11	1000000929
11.8854	9.13171	13.3459	11	1000001185
8.33734	9.56903	13.3829	11	1000001039
10.5423	9.95208	13.3586	11	1000001557
9.66714	10.7125	13.3395	11	1000001558
6.65658	10.9938	13.3564	11	1000001559
8.55414	12.0371	13.353	11	1000000782
12.2708	12.4236	13.496	11	1000001560
9.90803	12.5396	13.5506	11	1000001399
8.72225	10.6818	13.6891	11	1000001402
6.56379	10.981	13.7997	11	1000001042
8.28704	11.6487	13.7708	11	1000001505
13.0404	11.2549	5.56157	11	1000001306
16.4916	12.3532	5.86517	11	1000001045
14.3655	12.5372	7.04517	11	1000001046
15.2601	12.7508	7.02103	11	1000001048
13.4034	9.82225	7.70935	11	1000001296
14.2936	12.6841	7.70036	11	1000000242
17.193	10.9616	7.83752	11	1000001187
17.0573	11.3747	8.1366	11	1000001404
12.8049	12.2939	8.57545	11	1000001561
14.7854	10.8338	8.77339	11	1000001307
14.5578	11.6061	8.98179	11	1000001405
13.4787	12.075	9.15274	11	1000001406
16.4248	10.5553	9.48412	11	1000001050
13.7919	11.2656	9.43224	11	1000000545
14.9275	11.5597	9.64827	11	1000001308
13.835	11.1866	9.78409	11	1000001562
17.0243	12.7376	9.93709	11	1000001480
14.1235	11.4764	10.1622	11	1000001189
15.8373	12.6712	10.1655	11	1000001190
13.067	11.3456	10.2244	11	1000000925
15.226	11.6839	10.2992	11	1000001309
14.4367	12.1289	10.302	11	1000001407
14.0104	9.3898	10.5855	11	1000001053
16.8944	12.176	10.5572	11	1000001563
13.8937	10.6662	10.8052	11	1000001310
15.123	11.0547	10.6546	11	1000001408
13.1925	11.147	10.7043	11	1000001409
14.1049	8.09474	11.2089	11	1000001196
12.8047	10.6742	11.397	11	1000001054
14.8871	11.8509	11.3964	11	1000001564
13.6597	12.4365	11.3145	11	1000001191
14.1318	11.6249	11.5526	11	1000001194
16.6821	11.7032	11.7375	11	1000001313
13.7184	12.1387	11.8877	11	1000001410
12.9672	11.5039	12.0792	11	1000001395
18.59	10.634	12.3062	11	1000001193
14.0081	11.3348	12.2343	11	1000001312
16.2298	11.322	12.3124	11	1000000817
15.0934	11.4484	12.3905	11	1000001565
13.4709	11.5308	12.4723	11	1000001566
14.5497	10.8431	12.6625	11	1000001411
14.382	11.5591	12.67	11	1000001412
13.4615	9.64838	12.883	11	1000001314
13.2198	11.0467	13.159	11	1000001414
12.8536	11.7041	13.0275	11	1000001315
14.0823	10.4323	13.4481	11	1000001413
13.2479	9.29348	13.558	11	1000001567
13.1726	11.9874	13.5662	11	1000001199
19.8218	12.1452	11.8923	11	1000001311
5.46576	14.5291	8.54649	11	1000001568
5.80848	14.1233	8.71964	11	1000001415
6.00843	14.7763	11.1917	11	1000001569
5.29124	15.0786	11.8145	11	1000001570
6.14114	15.0363	12.0484	11	1000001417
6.28568	15.5472	12.0731	11	1000001202
6.32331	17.8187	13.1426	11	1000001240
5.3291	13.8895	13.7515	11	1000001514
6.6911	13.7299	5.13393	11	1000001203
11.2988	17.3474	5.2575	11	1000001571
11.5965	16.2271	5.93539	11	1000001572
12.7552	17.0776	6.16193	11	1000001465
12.1052	17.772	6.19726	11	1000001573
10.783	18.9872	6.21248	11	1000001574
9.96637	15.5229	6.59175	11	1000001418
12.2247	17.8076	6.67091	11	1000000826
10.8263	18.9945	6.54279	11	1000000825
10.2458	14.058	6.92615	11	1000001204
12.5058	17.6279	6.93511	11	1000001575
12.1735	13.3595	7.08787	11	1000001419
12.5401	16.0253	7.12068	11	1000001109
9.83355	15.9395	7.3307	11	1000000939
11.6045	13.8445	7.46298	11	1000001318
10.3954	14.1197	7.42431	11	1000001421
11.3507	14.472	7.56464	11	1000001206
10.9519	16.4037	7.51156	11	1000001576
10.3494	16.644	7.46772	11	1000000938
8.97857	16.9827	7.58156	11	1000000934
11.1561	17.4024	7.53646	11	1000001320
10.6141	18.1377	7.48236	11	1000000933
9.3972	13.4342	7.65239	11	1000001168
7.36401	18.1162	7.65521	11	1000001577
10.8536	13.4359	7.96691	11	1000001420
10.398	14.9212	7.90619	11	1000001071
9.92666	15.6694	8.01002	11	1000001209
10.8082	15.6174	7.84203	11	1000001422
9.50266	14.6836	8.12252	11	1000001319
7.88934	15.6387	8.20911	11	1000001578
10.6655	16.4274	8.09678	11	1000000932
9.98874	13.6534	8.44349	11	1000001212
12.0211	15.9199	8.33505	11	1000001323
11.1034	17.7089	8.40364	11	1000001077
10.7924	12.8083	8.61274	11	1000001297
9.39552	12.9806	8.66675	11	1000001170
9.33878	13.3497	8.51627	11	1000001173
8.29422	13.883	8.61722	11	1000001322
11.6422	14.5541	8.6621	11	1000001070
7.96415	14.3535	8.71535	11	1000001321
10.6672	15.0345	8.74259	11	1000001423
10.1612	16.4433	8.82806	11	1000000180
12.2481	16.41	8.73116	11	1000001246
9.59662	16.5744	8.81177	11	1000001081
9.08168	16.9716	8.80005	11	1000000935
8.15464	17.0786	8.77611	11	1000001579
9.6354	17.928	8.7954	11	1000000946
12.183	15.6451	8.93263	11	1000001426
11.4046	16.6426	8.94276	11	1000001580
7.66724	17.662	9.10973	11	1000001325
7.8783	18.3211	8.96983	11	1000001581
11.0875	13.262	9.29426	11	1000001079
11.1221	14.8512	9.24833	11	1000001425
8.86323	16.8807	9.27528	11	1000001582
10.1348	17.0665	9.23707	11	1000000940
10.2993	18.2171	9.20782	11	1000001427
12.0802	18.825	9.15238	11	1000001583
8.60616	13.0755	9.37793	11	1000001219
11.1227	13.0008	9.511	11	1000001428
7.66782	14.5909	9.44162	11	1000001327
11.5921	15.1694	9.40864	11	1000001216
10.4973	16.0646	9.41451	11	1000001326
10.9005	16.7543	9.34199	11	1000001207
10.5192	17.7144	9.47021	11	1000001069
12.6244	18.0006	9.54079	11	1000001249
11.7725	18.1233	9.42427	11	1000001087
7.27487	13.1735	9.62511	11	1000000694
9.19879	13.5786	9.76441	11	1000001430
10.1578	13.8342	9.62764	11	1000001215
6.92496	14.7746	9.69536	11	1000001584
7.46195	15.8676	9.6305	11	1000001429
6.58949	15.9464	9.68618	11	1000001078
10.7929	17.3501	9.64241	11	1000000947
11.2538	18.7688	9.66525	11	1000001091
10.0727	12.853	9.92791	11	1000001175
10.5048	15.526	9.92344	11	1000001083
11.0914	15.6323	9.87467	11	1000001585
8.3931	16.8841	9.91518	11	1000001330
12.0367	16.8968	9.82308	11	1000001431
6.94138	13.6071	10.1828	11	1000001201
6.48752	15.048	10.0644	11	1000001433
8.42912	15.0668	10.0758	11	1000001218
11.2225	15.6112	10.077	11	1000001085
7.21974	16.9073	10.184	11	1000001224
8.95986	17.2734	10.0832	11	1000001328
8.03152	17.7793	10.0694	11	1000001586
10.9312	18.4704	10.047	11	1000001324
8.13402	14.161	10.2373	11	1000001432
11.1427	17.8129	10.3733	11	1000000945
7.61749	14.3138	10.4306	11	1000001226
12.1491	15.8438	10.6105	11	1000001331
12.5966	16.7933	10.5205	11	1000001437
10.1437	17.5744	10.4213	11	1000001221
8.63927	17.8126	10.4846	11	1000001434
11.7249	13.5297	10.7883	11	1000000687
10.6866	14.6978	10.771	11	1000001587
9.57329	15.8627	10.7577	11	1000001435
6.80646	16.2538	10.6421	11	1000001436
11.6781	17.0486	10.7469	11	1000001329
6.59299	18.6874	10.7364	11	1000001416
8.8247	13.0428	10.9657	11	1000001588
10.197	14.3615	10.9253	11	1000000462
11.7478	14.8728	10.98	11	1000001214
6.93792	15.033	10.9796	11	1000001438
11.2899	15.9451	11.0439	11	1000001090
9.64379	17.5197	10.99	11	1000001332
12.0182	18.1181	11.0167	11	1000001440
11.7142	18.401	10.909	11	1000001589
8.11629	13.2372	11.1944	11	1000001225
12.1618	15.0897	11.0994	11	1000001097
9.9364	15.5384	11.1812	11	1000001333
8.97583	15.9288	11.155	11	1000001088
7.67714	17.1971	11.1987	11	1000001094
9.85822	18.7589	11.2552	11	1000001590
7.45347	18.8452	11.2514	11	1000001591
7.64428	13.4275	11.3971	11	1000001442
10.2858	14.9902	11.3952	11	1000001439
8.27508	16.0678	11.6365	11	1000001238
12.1172	17.151	11.6232	11	1000001223
7.34257	18.4148	11.5334	11	1000001443
12.4677	18.6751	11.6113	11	1000001444
6.48402	14.0725	11.8236	11	1000001446
10.5958	14.0746	11.9024	11	1000001445
9.47297	15.1707	11.782	11	1000001233
6.99354	15.3955	11.8356	11	1000001592
7.63106	17.0756	11.7267	11	1000001593
11.1006	17.4297	11.7432	11	1000000953
9.44211	19.1725	11.8114	11	1000001235
8.33537	15.5439	11.9777	11	1000000218
12.0504	15.7544	12.0176	11	1000000982
9.16927	16.7998	12.0325	11	1000001227
7.22224	17.0828	11.9836	11	1000001448
6.66864	18.4796	12.0804	11	1000001232
9.42689	18.6523	11.9488	11	1000001352
11.0811	18.8283	12.0274	11	1000001230
11.4053	16.3368	12.3096	11	1000001594
12.0822	16.3105	12.2459	11	1000001595
12.4096	17.2892	12.2685	11	1000001336
9.48844	17.9482	12.2665	11	1000001452
7.97909	18.9519	12.3013	11	1000001454
9.91924	18.9823	12.3162	11	1000001596
11.434	13.6307	12.4824	11	1000001095
7.94324	14.3726	12.4048	11	1000001447
7.60405	16.0673	12.4299	11	1000001236
6.89503	16.1454	12.4855	11	1000001450
11.5961	16.9162	12.4337	11	1000001451
11.2816	17.9513	12.397	11	1000001453
10.5609	14.2244	12.7362	11	1000001099
12.1567	14.6789	12.6232	11	1000001449
10.0214	15.179	12.6084	11	1000001597
12.4343	18.3079	12.6711	11	1000000892
12.0818	13.8235	13.0035	11	1000001456
11.4488	15.187	12.9253	11	1000001455
12.5371	16.2201	12.9314	11	1000001598
7.32606	17.1639	12.9054	11	1000001237
7.23126	14.1072	13.1399	11	1000001458
8.03712	16.1945	13.0763	11	1000001459
7.10596	16.3745	13.172	11	1000001337
10.3416	17.1927	13.1753	11	1000000722
10.3252	18.7539	13.1987	11	1000000733
10.6373	19.1605	13.1697	11	1000001499
8.18223	13.6049	13.3148	11	1000001599
10.5439	14.1313	13.406	11	1000001457
8.97654	14.9095	13.2578	11	1000000894
7.79535	15.1115	13.2512	11	1000001281
11.5641	15.9885	13.426	11	1000001600
12.4404	18.964	13.2497	11	1000000868
9.74381	14.8177	13.567	11	1000000891
12.165	16.2317	13.6532	11	1000001460
9.91958	17.1693	13.6386	11	1000001461
12.2688	12.9833	13.8816	11	1000001601
11.3666	17.8409	13.7139	11	1000001602
11.4588	18.5233	13.7077	11	1000001463
17.6731	13.4594	3.79683	11	1000001044
14.9861	13.2508	5.04024	11	1000001464
17.2921	17.8209	5.80784	11	1000001241
12.8378	15.615	5.90094	11	1000001603
19.0343	16.6756	6.7941	11	1000000245
13.8883	15.2143	7.11036	11	1000001466
13.7484	15.8272	7.01623	11	1000001467
13.2765	13.1888	7.32383	11	1000000852
17.3691	14.4499	7.16769	11	1000001468
14.0306	13.5758	7.64599	11	1000000963
14.8984	15.3733	7.65594	11	1000001604
14.2943	15.4697	7.66224	11	1000000849
14.8385	15.8777	7.67566	11	1000001244
12.8892	17.1734	7.72181	11	1000001469
13.8899	14.4093	7.88497	11	1000000965
14.1125	17.4761	7.9862	11	1000001470
17.7312	13.7223	8.20133	11	1000001340
15.4072	15.0539	8.20631	11	1000001471
14.2047	15.3575	8.07314	11	1000001605
14.6847	15.8306	8.2009	11	1000001606
14.6267	17.0568	8.19162	11	1000000736
18.2167	14.4606	8.31086	11	1000001607
14.3796	17.0954	8.39942	11	1000001608
14.5962	12.8032	8.63752	11	1000001188
15.568	13.1822	8.55892	11	1000001474
17.0419	13.3219	8.67605	11	1000001339
14.474	14.5854	8.59138	11	1000001609
13.0198	13.2203	8.71539	11	1000000967
15.3211	14.2439	8.84249	11	1000001251
17.9132	14.7465	8.73408	11	1000001472
18.2353	15.2416	8.74643	11	1000001338
13.117	15.3088	8.82956	11	1000001243
16.404	15.3857	8.72997	11	1000000745
15.0619	18.6854	8.84943	11	1000001610
13.2052	19.1244	8.81339	11	1000000617
18.2388	13.298	9.00167	11	1000001611
16.206	13.9438	9.08917	11	1000001612
13.044	16.6141	9.06244	11	1000001476
13.0855	17.6434	8.98373	11	1000001108
15.3268	17.8491	9.1065	11	1000001110
14.6175	18.0438	9.11398	11	1000000861
14.5625	13.2313	9.27085	11	1000001613
18.3357	14.5456	9.21589	11	1000001475
15.7374	15.2968	9.21916	11	1000001253
15.0755	16.0813	9.28524	11	1000000491
15.7268	16.8087	9.13915	11	1000001614
14.16	18.556	9.30396	11	1000001477
16.7687	13.883	9.53986	11	1000001478
18.1774	14.1171	9.4159	11	1000001473
19.1656	14.5277	9.35625	11	1000000590
18.8771	15.2763	9.5239	11	1000001255
16.3566	16.2795	9.42307	11	1000000737
15.7198	16.7025	9.64946	11	1000001252
16.8036	13.8706	9.92082	11	1000000969
16.0849	14.038	9.88237	11	1000001615
15.2934	16.0405	9.87858	11	1000001616
12.8363	16.6295	9.93827	11	1000001093
16.1043	17.2362	9.85776	11	1000001479
13.1608	18.4723	9.94721	11	1000001115
12.9719	13.3296	10.1896	11	1000001222
18.9473	13.7198	10.0909	11	1000001481
18.0196	13.8355	10.1607	11	1000001341
16.9555	15.4026	10.071	11	1000001617
17.4604	14.3333	10.3042	11	1000001618
15.6298	18.4121	10.267	11	1000001619
14.1692	18.7792	10.343	11	1000001357
15.2858	14.0133	10.4981	11	1000001484
13.1513	15.728	10.4944	11	1000001343
13.1719	16.6424	10.4517	11	1000001620
15.6253	17.0088	10.5899	11	1000001254
16.1483	17.0576	10.5027	11	1000000972
16.0247	17.8281	10.4824	11	1000001482
14.5306	18.1711	10.5834	11	1000001485
15.2829	18.2586	10.4237	11	1000001483
19.009	12.8585	10.7784	11	1000001621
14.0704	14.25	10.7604	11	1000001622
17.5054	14.2346	10.7547	11	1000000865
16.2229	14.4383	10.6953	11	1000001342
15.6109	15.8428	10.6848	11	1000000978
16.4666	16.2464	10.7827	11	1000001116
13.3266	17.8787	10.7903	11	1000001335
15.4915	14.0711	10.9402	11	1000001112
17.7525	14.8561	10.874	11	1000001623
15.4476	15.2907	10.9088	11	1000001624
17.0566	15.4269	10.9921	11	1000001487
15.2495	15.9997	11.01	11	1000001256
14.6971	19.194	10.9055	11	1000000627
15.6279	13.0082	11.1611	11	1000001625
15.1923	13.2559	11.161	11	1000001195
16.4339	17.3632	11.2055	11	1000001486
18.3557	13.2986	11.4352	11	1000001192
17.4272	13.9407	11.4387	11	1000000980
17.2796	16.0286	11.3907	11	1000001257
14.8202	17.2778	11.39	11	1000001258
13.6153	18.5803	11.4227	11	1000001114
13.7598	16.3972	11.707	11	1000000983
13.085	16.7903	11.6299	11	1000001488
16.0651	16.8483	11.6296	11	1000000744
13.1918	18.2027	11.6697	11	1000001118
12.9117	15.0444	11.8218	11	1000001259
14.4439	16.7783	11.8739	11	1000001626
13.9146	17.5571	11.7193	11	1000001627
13.3917	13.7652	12.0774	11	1000001628
15.0003	15.4107	12.0405	11	1000001261
13.8312	18.7979	11.9878	11	1000001348
17.4226	13.365	12.2125	11	1000001489
16.5699	17.018	12.3256	11	1000001490
13.1613	13.0245	12.5022	11	1000001197
14.6667	16.4609	12.4862	11	1000000986
16.1647	17.5745	12.5852	11	1000001260
13.7869	18.0915	12.4112	11	1000001492
15.1476	19.1137	12.5124	11	1000001345
17.186	12.8876	12.6945	11	1000000741
17.7343	13.7269	12.6917	11	1000001629
15.0717	13.9997	12.6568	11	1000001346
12.9749	14.4432	12.7211	11	1000001630
13.174	16.5866	12.636	11	1000001349
16.7922	14.3191	12.8172	11	1000001262
13.411	16.5927	12.8906	11	1000001491
14.2801	17.2489	12.8168	11	1000000984
13.6631	18.7812	12.8476	11	1000001631
16.1194	18.9217	12.9341	11	1000000496
18.4607	13.0821	13.0782	11	1000000604
13.5443	13.7758	13.1202	11	1000000610
16.2595	14.9744	13.1355	11	1000001632
17.2753	13.4207	13.2733	11	1000001347
16.3112	17.5072	13.4233	11	1000001633
13.6984	18.8627	13.3381	11	1000000603
13.4332	15.8188	13.625	11	1000001350
15.3684	17.8062	13.5556	11	1000001634
14.773	18.8998	13.6201	11	1000000987
17.1056	14.2197	13.8392	11	1000001159
13.6051	17.9403	13.8135	11	1000001004
19.9354	13.6248	6.14433	11	1000001635
21.3047	14.5332	8.36721	11	1000001351
20.591	17.7841	8.86234	11	1000001121
20.4128	15.0924	10.3058	11	1000001265
10.8962	21.175	8.13658	11	1000001493
12.391	23.2923	8.13734	11	1000000316
10.0167	19.4402	10.5569	11	1000001636
12.7613	20.1376	10.5143	11	1000000760
10.228	19.2116	11.0237	11	1000001334
11.9449	20.2753	11.1749	11	1000000619
9.86605	19.286	11.3344	11	1000001494
10.9363	19.7875	11.5553	11	1000000378
10.3274	20.2723	11.6171	11	1000001495
11.5938	20.3068	11.6444	11	1000001497
11.3586	19.3943	12.2442	11	1000001496
10.6489	20.2277	12.2583	11	1000001637
11.1934	20.9298	12.1913	11	1000001353
11.6069	19.3644	12.5578	11	1000001498
10.7848	20.4939	12.6892	11	1000000992
10.5294	19.7764	13.1267	11	1000001638
12.2091	19.8156	13.0963	11	1000001356
10.1291	20.7871	13.1468	11	1000001355
9.95396	19.991	13.2589	11	1000001164
9.08163	20.7243	13.2973	11	1000001639
10.393	21.3669	13.3626	11	1000001354
12.0414	19.7122	13.5269	11	1000001163
9.54914	20.7245	13.47	11	1000000656
7.71425	21.4071	13.6131	11	1000001538
10.1735	19.6216	13.7505	11	1000001501
6.82502	20.8973	13.7617	11	1000001500
14.6303	19.4777	8.47208	11	1000000593
14.0575	19.9184	9.16637	11	1000001502
13.6398	19.4427	10.2779	11	1000000971
13.3566	19.5822	10.284	11	1000000970
13.3731	19.2404	11.1443	11	1000001344
13.7716	19.6384	11.8288	11	1000001640
13.5262	20.3801	11.8433	11	1000000764
13.0048	19.291	12.4436	11	1000001358
12.8055	20.1509	12.7426	11	1000001359
13.8842	20.2847	12.5983	11	1000001123
16.8776	19.3473	13.0138	11	1000000989
13.1781	19.4915	13.5259	11	1000001503
13.8496	19.8253	13.5671	11	1000001504
19.6729	19.2809	5.86941	11	1000001641
10.1536	6.2442	14.5052	11	1000001642
12.2209	9.82977	14.0335	11	1000001403
12.7872	10.5762	14.0192	11	1000001511
11.8521	10.7776	13.9727	11	1000001643
9.22428	9.53218	14.1613	11	1000001360
10.8623	9.62634	14.1268	11	1000001127
11.049	11.3766	14.2036	11	1000000994
11.0223	12.4003	14.184	11	1000001361
9.01022	9.04878	14.4113	11	1000001128
11.4388	9.58017	14.3841	11	1000001506
12.1933	10.075	14.6522	11	1000001272
11.3366	12.0691	14.6107	11	1000001644
9.42384	12.177	14.5484	11	1000001363
8.60872	10.3925	14.877	11	1000001507
8.64916	10.96	14.9211	11	1000001276
9.9878	11.3624	14.9629	11	1000001645
8.44305	12.2701	14.8909	11	1000001277
7.39288	12.3661	14.8148	11	1000001508
11.9761	11.0343	15.067	11	1000000880
7.64189	11.2764	15.0764	11	1000001362
7.66834	12.6576	15.3618	11	1000001374
11.9577	10.0267	15.5023	11	1000001129
7.80949	11.7781	15.8066	11	1000001646
10.2998	11.0435	16.0286	11	1000001509
6.60676	9.80629	16.1813	11	1000001124
10.9744	10.1127	16.1132	11	1000001364
8.03056	12.6757	16.3322	11	1000000997
9.86225	10.9639	16.5796	11	1000001510
9.57216	11.9433	16.587	11	1000001647
13.8181	10.0045	14.0014	11	1000001365
15.6105	10.0094	14.0158	11	1000001648
16.8594	12.6012	13.9295	11	1000001316
13.5156	11.2517	14.2822	11	1000000995
14.2713	11.2563	14.1956	11	1000001132
15.1881	12.5078	14.494	11	1000000885
13.2123	11.9131	15.0658	11	1000001512
14.1339	11.2595	15.374	11	1000001366
16.2507	11.643	16.144	11	1000001513
14.6882	11.6294	17.7089	11	1000001649
6.37668	16.7236	14.1694	11	1000001650
5.93957	16.8119	15.2369	11	1000001651
6.11009	16.3276	15.9638	11	1000001652
5.67691	14.6383	16.1877	11	1000001515
6.32648	17.1138	16.8332	11	1000001653
6.07572	15.1596	17.2386	11	1000001654
8.71583	14.3547	13.9942	11	1000001145
7.88787	14.8583	13.9725	11	1000001140
11.4963	15.8472	14.0103	11	1000000955
9.22937	16.1731	13.8948	11	1000001101
6.8211	16.2056	14.0389	11	1000001369
11.5354	17.2286	14.0626	11	1000001462
12.447	17.9491	14.0876	11	1000001138
8.24848	18.2123	13.9017	11	1000001370
7.40643	16.0086	14.2301	11	1000001655
12.1122	16.2728	14.2709	11	1000001516
9.74009	18.8621	14.2355	11	1000001517
11.7974	14.2728	14.3774	11	1000001371
6.77514	16.6436	14.4229	11	1000001283
9.26609	17.7568	14.4185	11	1000001372
11.9437	12.8116	14.6119	11	1000000775
10.8487	13.7221	14.6636	11	1000001518
6.5592	14.9262	14.6529	11	1000001656
7.68901	17.0616	14.6506	11	1000001657
9.49399	13.5071	14.8271	11	1000001658
11.2529	14.7891	14.906	11	1000001519
8.19404	14.8608	14.9519	11	1000001282
12.7219	17.2669	14.8164	11	1000001534
9.98421	18.4257	14.9236	11	1000001148
6.77492	13.7292	15.0901	11	1000001286
7.32466	14.8542	15.1211	11	1000001520
8.5206	17.047	15.1309	11	1000001522
8.13163	17.7518	15.0888	11	1000001012
10.508	18.0593	15.086	11	1000001144
6.76425	14.4733	15.2662	11	1000001659
9.67653	15.8059	15.2499	11	1000001521
12.7587	13.1314	15.4666	11	1000001536
7.28821	18.9995	15.5408	11	1000001660
6.75526	15.3246	15.7366	11	1000001378
11.7705	17.1849	15.7698	11	1000001006
8.06168	17.2569	15.7888	11	1000001377
12.0803	17.7984	15.8128	11	1000001379
8.01787	13.5589	16.0565	11	1000001523
7.77252	14.9239	15.9506	11	1000001376
6.78565	16.0141	15.9427	11	1000001373
8.15724	18.2139	15.8819	11	1000001288
10.3014	13.3492	16.1344	11	1000001375
6.84568	14.9507	16.137	11	1000001367
7.27157	15.6752	16.1728	11	1000001661
8.3563	17.4558	16.2033	11	1000001157
8.96726	17.826	16.1585	11	1000001524
11.6786	18.6671	16.2149	11	1000001525
6.70259	15.6219	16.3904	11	1000001662
7.46432	16.2147	16.3587	11	1000001663
6.85615	14.5221	16.6055	11	1000001527
7.35498	15.2604	16.6764	11	1000001526
7.76706	13.1346	16.9831	11	1000001287
6.84158	15.3288	17.1189	11	1000001528
6.4455	15.8642	17.0267	11	1000001368
7.86886	16.4462	17.0128	11	1000001530
10.2131	15.0261	17.3834	11	1000001529
11.2677	17.5046	17.4895	11	1000001014
12.1279	13.038	18.396	11	1000001531
11.181	13.8061	18.7682	11	1000001294
12.996	13.9234	14.2593	11	1000001533
14.8409	15.487	14.2787	11	1000000988
15.4225	17.6963	14.1377	11	1000000867
12.8148	15.5971	14.4997	11	1000001285
16.2308	14.0561	14.6623	11	1000001664
14.1386	15.9821	14.5726	11	1000000413
13.5472	17.2622	14.6347	11	1000001532
14.1918	17.8404	15.0272	11	1000001535
15.8115	16.1261	15.2838	11	1000001380
13.7296	15.256	15.4408	11	1000001381
13.3751	15.6795	15.6867	11	1000001162
13.0366	18.546	15.7391	11	1000001537
15.2557	13.207	16.0122	11	1000001665
12.8538	17.7517	15.8803	11	1000001153
13.7438	17.4141	16.2954	11	1000001382
13.9821	14.5953	17.0062	11	1000000798
8.8895	19.2842	14.2941	11	1000001540
10.7335	20.8033	14.2226	11	1000001541
9.56892	21.9422	14.5231	11	1000001666
9.87627	22.4611	14.3284	11	1000001539
11.1419	20.1253	14.6558	11	1000001542
8.74214	20.1938	14.7744	11	1000001383
10.3615	22.0538	15.3939	11	1000001543
12.0527	20.9906	15.9685	11	1000001667
8.9249	20.0991	16.1901	11	1000001544
8.46085	19.9214	17.0402	11	1000001668
13.1992	20.1749	13.9451	11	1000001167
14.3353	19.2126	14.2741	11	1000001161
12.9345	19.5913	15.1393	11	1000001155
14.2841	19.6814	15.2068	11	1000001545
5.16694	12.1658	8.39566	12	1000001317
12.1458	12.0031	6.42057	12	1000001546
10.1315	12.2329	7.48536	12	1000001547
10.159	12.1527	7.89732	12	1000000802
8.97534	12.6027	7.9224	12	1000001548
11.495	11.9542	8.08716	12	1000001384
9.03021	11.3205	8.3401	12	1000001385
12.5102	12.3886	8.4162	12	1000001561
11.7711	12.2123	8.56713	12	1000001386
10.7488	12.6534	8.57325	12	1000001387
11.8816	10.6694	8.94456	12	1000000803
10.7634	11.1482	9.04003	12	1000001172
8.32509	9.43511	9.29137	12	1000001389
9.43062	11.081	9.25782	12	1000001388
10.0002	7.93606	9.45847	12	1000001026
8.9697	9.20352	9.60118	12	1000001302
9.32316	11.43	9.64182	12	1000001669
9.73769	8.53915	9.89837	12	1000001551
11.5377	10.094	9.92182	12	1000001549
10.681	10.7403	9.89459	12	1000001550
9.88945	11.4465	9.918	12	1000001670
11.7718	12.062	10.11	12	1000001300
12.5553	12.0381	10.2729	12	1000001393
11.7041	12.633	10.2551	12	1000001552
11.3384	9.99012	10.4881	12	1000001553
12.1464	10.6093	10.4805	12	1000001174
10.532	11.9936	10.542	12	1000001301
10.9064	12.0667	10.5312	12	1000001176
6.95141	12.6861	10.4206	12	1000001671
10.2655	10.2705	10.7878	12	1000001390
9.77553	12.0615	10.8303	12	1000001392
10.8469	12.5578	10.743	12	1000001441
10.0629	12.7229	10.7288	12	1000000917
10.217	7.37454	11.2243	12	1000001554
9.37201	10.2575	11.1276	12	1000001033
9.80662	10.2406	11.1144	12	1000001303
9.25736	12.0744	11.1378	12	1000001391
11.012	12.572	11.1884	12	1000001672
10.3897	9.67305	11.4286	12	1000001180
12.6566	10.5744	11.4371	12	1000001054
8.04215	11.4792	11.4461	12	1000001555
9.70738	11.9739	11.3486	12	1000001673
11.9529	9.99987	11.7969	12	1000001394
10.7454	10.2872	11.8716	12	1000001037
10.7907	11.8033	11.8624	12	1000001034
7.53756	10.2816	12.0204	12	1000001556
9.04803	11.6565	11.9891	12	1000001181
12.31	11.9055	12.022	12	1000001674
11.6605	12.0852	11.9762	12	1000001036
12.042	12.2195	12.1079	12	1000001675
10.9907	10.4316	12.2225	12	1000001304
11.6859	10.6624	12.2564	12	1000001035
9.78216	11.3369	12.2987	12	1000001184
10.8765	11.996	12.2259	12	1000001396
7.93231	11.2442	12.4471	12	1000001397
12.514	9.40982	12.7031	12	1000000820
9.94463	10.2603	12.6952	12	1000001676
6.97838	10.6679	12.7066	12	1000001677
10.4587	10.8986	12.7009	12	1000001186
11.3921	11.3423	12.6084	12	1000001398
11.9924	11.9608	12.6942	12	1000001678
9.63752	10.703	12.9487	12	1000001558
11.0748	10.8329	12.9829	12	1000001679
12.5511	11.6853	12.991	12	1000001315
8.86115	12.0426	12.9313	12	1000001680
10.326	12.2331	12.8994	12	1000001040
11.881	9.05213	13.0488	12	1000001185
8.34674	9.69449	13.0928	12	1000001043
6.86172	11.1596	13.2278	12	1000001559
12.4899	7.01596	13.3386	12	1000001401
10.3503	9.75715	13.4397	12	1000001557
10.7369	10.0414	13.2883	12	1000001681
12.1774	11.8595	13.3044	12	1000000811
11.9915	12.4778	13.3844	12	1000001400
12.2127	8.59917	13.582	12	1000000929
12.4598	9.89406	13.5614	12	1000001682
9.21777	11.0543	13.6161	12	1000001683
8.4083	11.4439	13.5943	12	1000001505
11.5504	12.7854	13.5846	12	1000001684
8.3474	10.6073	13.7436	12	1000001402
6.64266	10.8475	13.7954	12	1000001042
12.3541	12.3248	13.8202	12	1000001560
12.8397	11.2679	5.26707	12	1000001306
16.7753	12.4689	5.71224	12	1000001045
14.1369	12.5753	6.59254	12	1000001046
14.8557	12.6161	6.65022	12	1000001048
13.6795	9.96032	7.58085	12	1000001296
17.1179	10.8488	7.65777	12	1000001187
14.0832	12.7992	7.66709	12	1000000242
17.06	11.2271	7.98028	12	1000001404
14.3267	11.4445	8.74747	12	1000001405
13.2294	12.0978	8.97839	12	1000001406
16.7171	12.5729	9.24418	12	1000001685
16.4683	10.296	9.43639	12	1000001050
13.7054	11.2639	9.92594	12	1000001562
14.0857	11.6623	9.84874	12	1000001189
16.9424	12.6925	9.80046	12	1000001480
14.2684	9.33659	10.3485	12	1000001053
12.8453	11.3042	10.3017	12	1000000925
14.8233	11.6128	10.2261	12	1000001309
14.1445	12.1288	10.3708	12	1000001407
12.8306	12.3263	10.5385	12	1000001686
17.5604	12.4358	10.5333	12	1000001687
15.7122	12.7889	10.4664	12	1000001190
13.754	10.5179	10.7843	12	1000001310
14.9623	10.8954	10.7414	12	1000001408
12.8687	11.1131	10.7383	12	1000001409
13.6103	12.5835	10.7577	12	1000001688
12.9608	12.5345	10.9534	12	1000001689
13.7036	7.96534	11.1919	12	1000001196
16.7141	12.1673	11.1263	12	1000001563
14.5476	11.7059	11.4033	12	1000001564
13.4603	12.3396	11.4086	12	1000001191
15.6457	11.1678	11.553	12	1000001690
17.3429	12.6976	11.645	12	1000001691
16.5307	11.592	11.7548	12	1000001313
13.6619	12.5321	11.8117	12	1000001410
12.9561	11.5052	12.0002	12	1000001395
14.9411	11.2021	12.4081	12	1000001565
16.2216	11.2298	12.5108	12	1000000817
13.5325	11.3887	12.4692	12	1000001566
14.1649	11.4404	12.7868	12	1000001412
15.132	10.4289	12.8233	12	1000001692
14.342	10.8433	12.9043	12	1000001411
13.0267	11.1698	13.4077	12	1000001414
16.5929	12.5526	13.3994	12	1000001693
14.0874	10.4313	13.5266	12	1000001413
13.2698	12.0221	13.5615	12	1000001199
13.1508	9.11984	13.7156	12	1000001567
13.6695	10.0616	13.8718	12	1000001365
19.2024	12.7774	10.3389	12	1000001621
19.8231	11.9331	12.2387	12	1000001311
5.53316	14.6599	8.29319	12	1000001568
5.70373	14.0999	8.55584	12	1000001415
6.33756	16.0565	9.84721	12	1000001078
5.86048	14.8309	11.13	12	1000001569
5.05553	15.3119	11.6202	12	1000001570
6.30031	15.6244	11.825	12	1000001202
6.2962	14.8503	12.3582	12	1000001417
5.17386	13.7484	13.3965	12	1000001514
10.9279	17.7642	5.10792	12	1000001571
12.3634	17.264	5.9678	12	1000001465
9.29641	13.7709	6.16516	12	1000001694
12.0753	17.7998	6.14998	12	1000001573
9.91675	15.4917	6.34155	12	1000001418
12.6087	15.8558	6.48149	12	1000001603
11.5242	16.3286	6.38486	12	1000001572
12.0306	17.9205	6.68391	12	1000000826
11.3773	13.9149	6.79071	12	1000001695
12.7074	17.6092	6.88722	12	1000001575
11.7251	13.7773	7.08244	12	1000001696
9.88817	14.1422	6.98653	12	1000001204
11.7668	13.0357	7.34699	12	1000001419
9.96872	15.8068	7.25052	12	1000000939
10.6326	16.6549	7.20912	12	1000000938
11.2483	17.5614	7.32333	12	1000001320
10.2243	18.4118	7.28454	12	1000001697
10.3725	14.0314	7.42254	12	1000001421
12.6196	17.4129	7.48229	12	1000001698
10.5546	18.0243	7.45718	12	1000000933
7.4606	18.3199	7.43807	12	1000001577
9.18645	13.4371	7.69743	12	1000001168
11.3039	14	7.74467	12	1000001318
11.0046	14.7531	7.69199	12	1000001206
9.97704	15.5065	7.76224	12	1000001209
10.8361	16.5045	7.6055	12	1000001576
9.04858	16.9161	7.70409	12	1000000934
9.58492	17.328	7.72313	12	1000001699
10.65	13.4418	7.9241	12	1000001420
10.1193	15.1715	7.99543	12	1000001071
7.8504	15.7545	7.98581	12	1000001578
10.708	15.5381	8.07164	12	1000001422
9.81795	13.5492	8.35561	12	1000001212
10.8752	16.752	8.28034	12	1000000932
12.6534	17.1591	8.36624	12	1000001700
11.6584	12.8588	8.5054	12	1000001424
7.9888	13.9009	8.60986	12	1000001322
8.26015	14.3861	8.51666	12	1000001321
11.5833	14.5272	8.66715	12	1000001070
10.3502	15.1605	8.53208	12	1000001423
10.35	16.347	8.65264	12	1000000180
11.1724	17.7861	8.53449	12	1000001077
9.65606	18.0311	8.51501	12	1000000946
12.1478	15.8123	8.86009	12	1000001426
11.8211	16.4694	8.83866	12	1000001246
9.16403	16.9548	8.76091	12	1000000935
8.21031	17.0369	8.84571	12	1000001579
11.8968	17.8756	8.86417	12	1000001701
7.98869	12.8063	8.97426	12	1000001298
9.62061	12.8104	8.99546	12	1000000706
11.0182	13.3701	9.03447	12	1000001079
10.0798	17.0878	8.97621	12	1000000940
8.00592	18.4281	8.97302	12	1000001581
7.37531	13.034	9.24853	12	1000000694
7.85717	14.6063	9.28209	12	1000001327
10.9415	15.0345	9.22686	12	1000001425
11.2714	16.4581	9.25188	12	1000001580
11.893	18.049	9.18105	12	1000001087
10.9403	13.3041	9.44851	12	1000001702
8.72941	15.3941	9.4942	12	1000001703
7.60203	15.88	9.39824	12	1000001429
10.1849	16.2234	9.43729	12	1000001326
7.49473	17.8339	9.40102	12	1000001325
10.2629	17.8003	9.44894	12	1000001069
9.95852	18.3275	9.50924	12	1000001427
12.033	18.9385	9.38595	12	1000001583
10.9148	12.976	9.6624	12	1000001428
9.0704	13.4854	9.62243	12	1000001430
10.0636	13.7433	9.61709	12	1000001215
7.00054	14.7559	9.65068	12	1000001584
6.47268	15.0486	9.72182	12	1000001433
7.14275	16.8801	9.70382	12	1000001224
8.85879	16.805	9.55393	12	1000001582
10.6564	16.8758	9.62677	12	1000001207
12.2344	16.8704	9.68097	12	1000001431
12.3396	18.1072	9.68287	12	1000001249
11.3364	18.7051	9.62193	12	1000001091
11.6427	19.002	9.61604	12	1000001704
9.93525	12.9749	9.87637	12	1000001175
11.481	15.3699	9.85212	12	1000001585
10.6529	15.5396	9.88269	12	1000001083
7.48252	14.1021	10.0314	12	1000001226
8.50601	14.9352	10.0013	12	1000001218
9.19567	17.2626	10.0504	12	1000001328
9.83286	17.7472	10.0799	12	1000001221
8.08044	17.834	10.0361	12	1000001586
12.4313	18.2028	10.1271	12	1000001705
8.38681	14.0165	10.2748	12	1000001432
7.92761	16.9529	10.2392	12	1000001706
10.7474	18.6303	10.2784	12	1000001324
10.8296	13.6567	10.5493	12	1000001707
6.94983	16.5163	10.4579	12	1000001436
12.4628	16.7662	10.6091	12	1000001437
10.9843	17.9457	10.5039	12	1000000945
6.59623	18.8575	10.5467	12	1000001416
9.09423	13.0148	10.7202	12	1000001588
11.7282	13.549	10.7297	12	1000000687
8.51044	13.8733	10.768	12	1000001708
12.3049	13.8716	10.7018	12	1000001709
10.7848	14.9702	10.7145	12	1000001587
11.6744	17.0307	10.66	12	1000001329
8.33128	17.8566	10.7404	12	1000001434
9.94073	14.5305	10.9848	12	1000000462
6.97058	15.1567	10.9377	12	1000001438
9.65167	15.831	10.8862	12	1000001435
9.78712	17.5557	11.0279	12	1000001332
11.9207	17.9235	10.9715	12	1000001440
7.52785	19.0467	11.0412	12	1000001591
7.50325	14.451	11.2446	12	1000001710
11.4494	14.7939	11.2423	12	1000001214
10.1645	15.3625	11.1617	12	1000001333
8.96538	16.0461	11.1929	12	1000001088
11.2038	16.0527	11.1561	12	1000001090
7.77702	17.262	11.2141	12	1000001593
11.7087	18.4483	11.1081	12	1000001589
8.43978	13.1049	11.3629	12	1000001711
11.3378	13.1531	11.3083	12	1000001712
7.739	13.4102	11.4168	12	1000001442
6.55063	13.9955	11.446	12	1000001446
9.87796	14.8644	11.4512	12	1000001439
6.99099	16.9677	11.3284	12	1000001713
7.41012	18.3361	11.4073	12	1000001443
10.0017	18.7224	11.305	12	1000001590
12.1982	12.9868	11.6765	12	1000001714
10.9261	14.3124	11.6253	12	1000001445
8.55615	16.0627	11.6169	12	1000001238
11.1504	17.4576	11.5398	12	1000000953
12.5655	18.6125	11.5998	12	1000001444
12.759	14.8467	11.8593	12	1000001259
9.70226	14.9702	11.7466	12	1000001233
7.13107	15.3737	11.8004	12	1000001592
9.40035	16.896	11.8883	12	1000001227
7.20625	17.0858	11.8514	12	1000001448
8.59844	15.4436	12.0729	12	1000000218
9.31288	18.6139	12.0396	12	1000001352
7.98068	18.9061	11.9849	12	1000001454
11.5723	13.5283	12.3078	12	1000001095
11.8927	15.6325	12.3099	12	1000000982
6.97695	16.1284	12.2021	12	1000001450
11.4795	16.1578	12.2242	12	1000001594
12.1825	16.2389	12.1919	12	1000001595
12.5941	17.135	12.2995	12	1000001336
11.1563	17.7454	12.2544	12	1000001453
9.65991	17.9649	12.2594	12	1000001452
7.96949	14.3815	12.5395	12	1000001447
11.9784	14.7424	12.5085	12	1000001449
7.68074	15.9605	12.5275	12	1000001236
11.8172	16.7509	12.4853	12	1000001451
7.45024	17.7663	12.4638	12	1000001715
10.0286	18.5501	12.5173	12	1000001596
12.0051	19.1836	12.5298	12	1000001498
10.7329	13.9973	12.7223	12	1000001099
10.2744	15.1513	12.6622	12	1000001597
7.46431	17.2534	12.6098	12	1000001237
12.5659	18.3349	12.6837	12	1000000892
11.7437	15.3695	12.921	12	1000001455
10.4434	18.9303	12.8516	12	1000001716
8.11937	13.3443	13.1322	12	1000001599
12.2987	13.7921	13.0483	12	1000001456
10.6378	13.9826	13.111	12	1000001457
7.49942	14.0764	13.1445	12	1000001458
8.26589	16.2754	13.0578	12	1000001459
11.9002	17.643	13.1539	12	1000001602
8.74902	18.4261	13.1355	12	1000001717
10.7403	19.1524	13.0361	12	1000001499
9.75649	16.2864	13.3079	12	1000001718
12.2388	16.277	13.3358	12	1000001598
12.5277	18.9435	13.3431	12	1000000868
12.4617	12.928	13.5354	12	1000001601
8.49814	18.3162	13.6201	12	1000001719
11.6439	18.4304	13.5199	12	1000001463
8.82383	14.2735	13.7478	12	1000001145
11.6258	15.8817	13.8274	12	1000001600
6.91145	16.1792	13.7641	12	1000001369
12.1311	16.1754	13.7688	12	1000001460
10.1088	17.15	13.7053	12	1000001461
17.7566	13.6574	3.42196	12	1000001044
13.4514	13.4426	4.28796	12	1000001720
14.7295	13.3162	4.64137	12	1000001464
17.2817	18.2639	5.68833	12	1000001241
19.1152	17.0842	6.45779	12	1000000245
14.2644	15.6042	6.63825	12	1000001721
13.0566	13.2223	7.11665	12	1000000852
15.1192	13.4666	7.09698	12	1000001722
17.2356	14.7123	6.99083	12	1000001468
13.4864	15.3171	7.037	12	1000001466
13.5785	15.9842	6.94625	12	1000001467
15.2925	16.231	7.50657	12	1000001723
17.8092	13.6473	7.72636	12	1000001340
13.2771	17.233	7.70614	12	1000001469
15.5718	12.9717	7.9649	12	1000001474
13.6421	14.412	7.90022	12	1000000965
13.946	15.5769	7.85826	12	1000000849
14.6938	15.5976	7.83656	12	1000001604
14.2472	17.2545	7.91959	12	1000001608
15.4804	15.0284	8.14148	12	1000001471
15.131	15.446	8.20155	12	1000001724
14.2286	16.3457	8.38624	12	1000001606
13.9146	17.3184	8.29418	12	1000001470
12.812	13.1666	8.63785	12	1000000967
16.9429	13.1816	8.53581	12	1000001339
15.4096	13.2446	8.52146	12	1000001725
14.9764	14.1176	8.59588	12	1000001251
17.9384	15.0202	8.55309	12	1000001726
18.2695	15.618	8.54461	12	1000001338
16.3417	15.777	8.56202	12	1000000745
15.4448	17.1888	8.59116	12	1000001614
18.3507	13.3471	8.70426	12	1000001611
18.0942	14.3148	8.79643	12	1000001607
14.4534	14.8168	8.80077	12	1000001609
14.3855	15.8658	8.72222	12	1000001605
13.0333	16.6034	8.82416	12	1000001476
15.1598	18.9559	8.73944	12	1000001610
14.65	13.5103	9.04218	12	1000001613
16.111	14.0745	9.03548	12	1000001612
17.8479	14.9587	9.00109	12	1000001472
19.0943	15.1768	9.04385	12	1000001255
12.8039	15.3627	8.95415	12	1000001243
15.5243	15.5575	9.03362	12	1000001253
14.9502	18.0202	9.09285	12	1000001110
18.5396	14.7926	9.14246	12	1000001475
16.1857	16.6592	9.2289	12	1000000737
15.7845	17.6415	9.26073	12	1000001727
12.8802	17.8771	9.2546	12	1000001108
14.5675	18.5555	9.13066	12	1000000861
17.5083	13.8452	9.4565	12	1000001618
17.2642	14.4564	9.42465	12	1000001728
17.7877	14.9446	9.48337	12	1000001729
14.0565	18.9793	9.46838	12	1000001477
16.7598	13.8514	9.64022	12	1000001478
15.9666	15.6596	9.58411	12	1000001730
14.7699	15.97	9.67475	12	1000001616
15.4948	16.9473	9.67123	12	1000001252
13.2794	18.5997	9.72421	12	1000001115
15.8214	14.0484	9.93294	12	1000001615
18.221	14.0475	9.84874	12	1000001473
19.1271	13.8847	10.0053	12	1000001481
13.9856	14.4417	10.084	12	1000001731
16.5966	15.0903	10.1689	12	1000001732
17.0254	15.6848	10.1019	12	1000001617
13.431	16.5229	10.0862	12	1000001620
15.5198	18.8663	10.1226	12	1000001619
13.2496	13.3469	10.2577	12	1000001222
16.8124	14.649	10.2044	12	1000001733
16.0062	17.4078	10.27	12	1000001479
16.0388	14.5554	10.5919	12	1000001342
12.9654	15.611	10.5326	12	1000001343
14.5264	18.2929	10.5062	12	1000001485
15.1259	13.7892	10.7127	12	1000001484
17.9404	15.0296	10.7125	12	1000001623
15.3658	15.9533	10.7267	12	1000000978
16.2446	16.2471	10.7802	12	1000001116
16.8288	16.256	10.804	12	1000001734
15.3606	17.2297	10.6516	12	1000001254
15.9974	17.4718	10.7934	12	1000000972
13.4648	17.8881	10.7528	12	1000001335
15.9067	18.038	10.6885	12	1000001482
15.2441	18.4127	10.6739	12	1000001483
14.0022	18.7813	10.7215	12	1000001357
14.7966	19.186	10.7641	12	1000000627
13.8678	14.1817	10.9136	12	1000001622
17.3832	15.0033	10.8967	12	1000001735
14.929	15.2274	10.9179	12	1000001624
16.0036	12.9405	11.1086	12	1000001736
15.3996	13.1134	11.147	12	1000001625
15.231	13.8159	11.1312	12	1000001112
17.0548	15.7239	11.2477	12	1000001487
15.0588	16.146	11.2311	12	1000001256
18.5557	13.2533	11.4078	12	1000001192
13.7772	16.5153	11.4629	12	1000001737
14.6966	17.3543	11.4045	12	1000001258
16.4723	17.4448	11.3375	12	1000001486
17.2359	14.0298	11.6818	12	1000000980
17.204	16.3376	11.5932	12	1000001257
13.5367	17.6153	11.5622	12	1000001627
13.4567	18.5779	11.6863	12	1000001738
12.8121	16.7949	11.7464	12	1000001488
15.8246	17.0004	11.7997	12	1000000744
14.222	18.7501	11.883	12	1000001348
17.8115	13.5844	12.0215	12	1000001739
13.6597	13.6747	11.9957	12	1000001628
13.7513	17.9634	12.0933	12	1000001492
17.2672	13.214	12.2057	12	1000001489
13.0548	14.47	12.2765	12	1000001630
14.8545	15.5854	12.2186	12	1000001261
16.5664	17.0884	12.2428	12	1000001490
12.8538	12.9394	12.468	12	1000001197
14.5171	16.402	12.4427	12	1000001626
17.1916	12.8842	12.7523	12	1000000741
12.954	16.5054	12.7852	12	1000001349
14.0639	17.0908	12.7504	12	1000000984
15.3074	13.6597	12.8736	12	1000001346
17.8845	13.6911	12.8828	12	1000001629
16.7185	14.301	12.9489	12	1000001740
16.8578	17.4291	12.948	12	1000001741
13.8092	18.5428	12.9585	12	1000001631
14.8914	19.1916	12.8332	12	1000001345
13.4697	16.7097	13.1309	12	1000001491
16.2324	18.6893	13.0691	12	1000000496
13.665	13.7525	13.3003	12	1000000610
15.9907	15.1796	13.3285	12	1000001632
13.7628	18.8724	13.5695	12	1000001742
13.0399	16.8676	13.7931	12	1000001743
16.2934	17.4656	13.6803	12	1000001633
13.7965	17.861	13.8348	12	1000001004
15.1676	17.8466	13.8377	12	1000001634
20.054	13.5301	5.8031	12	1000001635
21.6418	14.6683	8.1248	12	1000001351
20.7881	18.0744	8.76233	12	1000001121
19.3685	14.8076	9.59138	12	1000000590
20.692	15.3361	10.4524	12	1000001265
10.408	19.3053	6.13042	12	1000001574
10.648	21.4395	8.22738	12	1000001493
10.168	19.5843	10.584	12	1000001636
12.7125	20.0804	10.5486	12	1000000760
10.4271	19.34	11.0065	12	1000001334
9.82618	19.203	11.453	12	1000001494
11.025	19.8449	11.4465	12	1000000378
12.0638	20.2827	11.3239	12	1000001497
10.2536	20.3735	11.8803	12	1000001495
11.4535	20.3005	11.9735	12	1000001744
11.5537	19.4188	12.2359	12	1000001496
10.8854	20.138	12.2358	12	1000001637
11.1729	21.1445	12.4967	12	1000001745
10.9042	20.5651	12.6764	12	1000000992
12.0705	21.2649	12.7033	12	1000001746
10.9474	19.6963	13.1261	12	1000001638
10.1152	19.8643	13.098	12	1000001164
10.0387	20.9051	13.311	12	1000001355
10.443	19.5184	13.5783	12	1000001501
12.1637	19.768	13.5749	12	1000001163
9.35873	20.8355	13.5005	12	1000001639
10.2642	21.3482	13.6257	12	1000001354
7.86344	21.6975	13.5733	12	1000001538
14.2269	19.7147	8.18492	12	1000000593
13.2566	19.222	8.55637	12	1000000617
13.9892	20.2538	9.03662	12	1000001502
13.4679	19.4804	10.3508	12	1000001747
13.5518	20.2389	10.4928	12	1000000970
13.3854	19.3299	11.3089	12	1000001344
13.8208	20.422	11.7833	12	1000000764
13.9127	19.5501	11.9916	12	1000001640
17.1036	19.2326	12.889	12	1000000989
12.8848	20.1377	12.8221	12	1000001359
14.1133	19.6325	13.2639	12	1000001504
13.069	19.5596	13.7872	12	1000001503
19.565	19.2995	5.93452	12	1000001641
10.4263	6.08636	14.6779	12	1000001642
12.3805	10.6864	14.0256	12	1000001511
11.7688	10.7767	14.0088	12	1000001643
11.0468	11.3211	14.0497	12	1000000994
9.72781	12.4449	13.9972	12	1000001399
7.15921	12.7793	14.0494	12	1000001748
10.7689	9.69058	14.1346	12	1000001127
12.0307	9.73959	14.2121	12	1000001403
9.12345	8.8825	14.4008	12	1000001128
9.05778	9.49836	14.3411	12	1000001360
11.3913	12.028	14.4135	12	1000001644
11.6281	9.13754	14.6772	12	1000001506
12.1936	10.1348	14.5989	12	1000001272
8.74161	12.2639	14.5731	12	1000001277
11.7984	12.7813	14.7182	12	1000000775
8.766	10.0593	14.9676	12	1000001507
8.83652	10.8028	14.838	12	1000001276
7.59852	11.9635	14.7609	12	1000001508
7.82981	12.4829	14.767	12	1000001749
12.1316	9.88326	15.0888	12	1000001129
7.66919	10.9272	15.1226	12	1000001362
12.1148	11.0692	15.044	12	1000000880
10.4526	11.5196	15.3667	12	1000001645
12.6223	11.9627	15.4104	12	1000001750
7.74931	12.7357	15.5029	12	1000001374
10.7058	11.2219	15.9952	12	1000001509
7.90236	11.5657	15.8733	12	1000001646
6.77763	9.45273	16.2469	12	1000001124
8.22743	12.5446	16.1453	12	1000000997
11.1247	9.9135	16.2895	12	1000001364
12.5953	11.5259	16.3762	12	1000001751
10.0138	10.8401	16.6957	12	1000001510
9.16189	11.7842	16.8445	12	1000001647
15.8197	10.0238	14.0731	12	1000001648
13.9695	11.3037	14.0765	12	1000001132
16.8288	12.522	14.3037	12	1000001316
13.3529	9.9938	14.4273	12	1000001752
15.0234	12.4876	14.412	12	1000000885
15.1669	11.3472	14.9041	12	1000001753
15.0662	12.6161	14.9385	12	1000001754
13.4646	11.9595	15.0202	12	1000001512
13.3872	9.34698	15.3434	12	1000001755
14.3097	9.59254	15.5812	12	1000001756
16.2496	11.3942	16.5634	12	1000001513
15.6656	11.2704	17.0622	12	1000001757
12.8792	12.5811	17.1047	12	1000001758
14.6531	11.5526	17.8489	12	1000001649
5.7224	17.1746	15.5079	12	1000001651
5.67275	13.712	15.7285	12	1000001759
5.77599	16.1357	15.7324	12	1000001652
6.38427	14.7644	15.9427	12	1000001760
5.54407	14.5171	16.1665	12	1000001515
6.22741	15.0614	17.0385	12	1000001654
6.36185	17.2335	17.0272	12	1000001653
7.62304	16.0144	14.0032	12	1000001655
6.47729	16.6999	13.9647	12	1000001650
9.97385	18.7289	14.0967	12	1000001517
11.9745	14.1815	14.2614	12	1000001371
9.14877	16.2483	14.1339	12	1000001101
12.459	16.4435	14.1642	12	1000001516
11.2763	17.1504	14.2809	12	1000001462
7.53457	17.3298	14.2294	12	1000001657
6.65496	14.8938	14.4648	12	1000001656
9.25909	17.6403	14.4281	12	1000001372
6.93107	13.5233	14.7075	12	1000001286
10.7258	13.5994	14.6636	12	1000001518
11.3249	14.7041	14.7355	12	1000001519
10.3673	15.6641	14.6601	12	1000001761
9.66063	13.5179	14.7911	12	1000001658
7.59721	14.694	14.8484	12	1000001520
6.77863	14.9245	14.7801	12	1000001659
8.41238	17.8477	14.9465	12	1000001762
10.2399	18.3139	14.8868	12	1000001148
11.171	18.9768	14.8187	12	1000001763
8.69354	17.0467	15.1697	12	1000001522
12.6239	17.331	15.0313	12	1000001534
8.03421	14.6706	15.3	12	1000001282
9.80839	15.7307	15.2794	12	1000001521
12.759	13.1217	15.5639	12	1000001536
9.50175	16.8686	15.5549	12	1000001764
10.5528	13.3248	15.8277	12	1000001375
6.8233	15.513	15.6835	12	1000001378
7.53566	15.8732	15.8002	12	1000001661
7.55559	16.5267	15.7097	12	1000001765
12.5393	17.7716	15.7555	12	1000001379
8.41979	18.412	15.7559	12	1000001288
8.04741	14.6604	15.9934	12	1000001376
6.80829	15.9615	16.0228	12	1000001662
11.5926	17.1621	16.0283	12	1000001006
11.7581	18.5591	15.9733	12	1000001525
8.34526	13.4589	16.145	12	1000001523
8.45683	17.2704	16.0878	12	1000001157
9.2751	17.9657	16.149	12	1000001524
6.9144	14.972	16.327	12	1000001367
9.55782	16.0506	16.3287	12	1000001766
7.45839	16.9541	16.4469	12	1000001663
6.83785	14.4561	16.6266	12	1000001527
12.4247	14.9082	16.8734	12	1000001767
7.58764	15.1603	16.7981	12	1000001526
7.44682	16.0234	16.7605	12	1000001768
7.86398	16.4619	16.7658	12	1000001530
9.87849	17.3242	16.8716	12	1000001769
7.9497	12.9413	17.1823	12	1000001287
10.433	14.8791	17.3196	12	1000001529
6.94835	15.3363	17.2414	12	1000001528
8.3611	16.9445	17.2973	12	1000001770
6.4428	15.8539	17.4506	12	1000001368
10.4167	14.835	17.5841	12	1000001771
6.83148	14.9481	17.6716	12	1000001772
12.3333	12.9255	18.405	12	1000001531
13.2242	15.6807	13.9044	12	1000001350
12.8102	17.9973	14.2325	12	1000001138
14.5481	19.0742	14.215	12	1000001161
13.2522	13.8314	14.491	12	1000001533
13.0159	15.6047	14.37	12	1000001285
15.2799	17.641	14.3297	12	1000000867
15.9756	14.1228	14.5973	12	1000001664
14.6683	15.5155	14.5884	12	1000000988
14.1291	15.9714	14.7239	12	1000000413
13.3148	17.266	14.8569	12	1000001532
14.0205	17.8016	15.1137	12	1000001535
13.076	18.4656	15.6477	12	1000001537
15.2252	13.0614	15.9751	12	1000001665
13.7316	17.3287	16.3441	12	1000001382
13.8392	14.5861	17.2632	12	1000000798
6.91284	21.1119	14.0405	12	1000001500
9.12429	19.3781	14.223	12	1000001540
11.1622	20.8618	14.1941	12	1000001541
10.1287	22.5762	14.2223	12	1000001539
11.3568	20.1468	14.7017	12	1000001542
9.1213	20.3857	14.6847	12	1000001383
9.82325	22.1567	14.69	12	1000001666
9.25596	20.0422	15.1234	12	1000001773
10.3773	22.2111	15.0714	12	1000001543
11.9883	20.5022	15.2688	12	1000001774
12.3784	21.0335	15.4165	12	1000001667
7.29903	19.2784	15.9249	12	1000001660
8.90076	19.6532	15.9287	12	1000001775
9.35966	20.1618	16.0181	12	1000001544
8.94521	19.9749	17.4653	12	1000001668
13.271	20.0514	14.1854	12	1000001776
13.2842	19.5675	14.9828	12	1000001155
14.2087	19.7513	15.4614	12	1000001545
5.20746	12.034	8.52741	13	1000001317
11.8537	11.7843	6.20079	13	1000001546
10.1084	12.1908	7.71293	13	1000001547
8.95907	12.6262	7.99428	13	1000001548
12.3221	12.3738	8.14089	13	1000001561
11.1556	11.9344	8.39627	13	1000001777
10.5078	12.5464	8.36611	13	1000001778
11.5037	12.2236	8.54398	13	1000001386
10.4454	11.2978	8.77971	13	1000001172
10.6443	12.7661	8.79559	13	1000001387
11.8657	11.0511	8.98409	13	1000000803
10.2641	7.95009	9.19915	13	1000001026
8.64033	9.36646	9.19989	13	1000001389
11.8626	10.1401	9.64177	13	1000001779
9.42577	11.325	9.62413	13	1000001669
9.79158	8.70475	9.8889	13	1000001551
12.5435	11.7532	9.9096	13	1000001393
10.767	12.7686	9.86001	13	1000001428
11.9056	10.2383	10.0912	13	1000001549
10.9238	10.5303	10.0017	13	1000001550
9.90832	11.4343	9.98691	13	1000001670
11.5528	12.0965	10.135	13	1000001300
12.119	12.7117	10.0609	13	1000001552
11.272	10.0749	10.2881	13	1000001553
6.76333	12.6516	10.2852	13	1000001671
10.79	11.9654	10.4811	13	1000001301
12.7853	12.4402	10.441	13	1000001686
11.0141	12.5207	10.581	13	1000001441
10.1317	10.2404	10.8322	13	1000001390
11.9849	10.4663	10.7174	13	1000001174
12.6204	11.0892	10.8065	13	1000001409
9.40949	10.326	10.9966	13	1000001033
12.7156	12.5089	10.9012	13	1000001689
8.0106	11.4549	11.0825	13	1000001555
10.2451	7.20849	11.4446	13	1000001554
10.0968	9.54244	11.3184	13	1000001780
9.56162	11.9879	11.3975	13	1000001673
10.3332	9.55937	11.5792	13	1000001180
11.7446	9.98996	11.6431	13	1000001394
12.3618	10.6928	11.6811	13	1000001054
10.793	12.6347	11.5968	13	1000001672
7.825	10.2531	11.8387	13	1000001556
10.1262	11.2951	12.1279	13	1000001184
10.7872	11.897	12.0619	13	1000001034
12.2597	12.1617	12.0633	13	1000001675
11.2568	12.4221	12.0633	13	1000001781
10.9603	10.4673	12.2451	13	1000001304
11.7119	10.6718	12.2088	13	1000001035
8.02127	10.857	12.5078	13	1000001397
9.29973	11.589	12.4394	13	1000001782
10.0966	10.1769	12.6596	13	1000001676
9.93976	10.4736	12.7062	13	1000001558
7.22154	10.7344	12.718	13	1000001677
10.6523	10.853	12.7567	13	1000001679
11.2479	11.2993	12.6413	13	1000001398
12.7129	6.82665	12.9114	13	1000001783
10.1721	11.7176	12.9274	13	1000001040
11.6031	12.0061	12.9006	13	1000001678
11.7978	8.8446	13.09	13	1000001185
8.55868	9.319	13.0827	13	1000001043
11.0762	9.85953	13.1262	13	1000001681
7.00155	10.9794	13.0804	13	1000001559
8.8527	12.0055	13.1035	13	1000001680
12.2884	11.8056	13.3422	13	1000000811
12.1069	8.45961	13.5539	13	1000000929
11.367	9.76129	13.6442	13	1000001784
12.5216	9.89893	13.5368	13	1000001682
6.81615	10.5201	13.5002	13	1000001042
9.42338	11.0547	13.5807	13	1000001683
8.67581	11.1569	13.5482	13	1000001505
11.8373	12.3696	13.5358	13	1000001400
10.3442	9.66126	13.7142	13	1000001557
8.10645	10.5657	13.8685	13	1000001402
17.0325	12.6773	5.55859	13	1000001045
13.9367	12.4948	6.19163	13	1000001046
14.662	12.5379	6.49573	13	1000001048
13.8604	12.731	7.51277	13	1000001785
14.8708	11.536	8.52943	13	1000001786
14.2287	11.3155	8.77904	13	1000001405
15.3286	11.9532	8.80742	13	1000001787
13.0283	11.9185	8.98914	13	1000001406
16.3244	10.0645	9.24739	13	1000001050
16.6659	12.3022	9.27	13	1000001685
13.4466	11.2109	9.90447	13	1000001562
14.5887	9.36712	10.1575	13	1000001053
15.1395	12.1831	10.1063	13	1000001788
14.9695	11.3548	10.2776	13	1000001789
14.5523	11.577	10.2153	13	1000001309
13.8279	12.2805	10.4406	13	1000001407
13.7625	10.4658	10.7282	13	1000001310
14.8977	10.8048	10.7753	13	1000001408
17.7127	12.3513	10.7657	13	1000001687
13.2698	12.616	10.7548	13	1000001688
13.6529	7.69037	11.2638	13	1000001196
13.2971	12.6551	11.4398	13	1000001790
15.6712	11.1465	11.5762	13	1000001690
14.4433	11.615	11.6112	13	1000001564
15.3251	11.7501	11.6331	13	1000001791
15.9647	11.8535	11.6378	13	1000001792
16.5898	12.0537	11.5408	13	1000001563
17.3141	12.6627	11.6211	13	1000001691
13.5081	12.5938	11.7494	13	1000001191
12.8466	11.694	12.024	13	1000001674
16.4675	11.6276	12.0225	13	1000001313
16.8598	11.7812	12.2614	13	1000001793
14.2619	11.1879	12.453	13	1000001794
16.3109	11.1641	12.5256	13	1000000817
14.7745	11.2206	12.5162	13	1000001565
13.5402	11.4706	12.4082	13	1000001566
15.0063	10.2552	12.9492	13	1000001692
14.1746	11.1052	12.8834	13	1000001412
15.3409	11.081	13.1556	13	1000001795
13.2051	11.1601	13.3479	13	1000001414
13.5663	10.0877	13.6243	13	1000001365
14.1407	10.3557	13.539	13	1000001413
16.4016	11.3587	13.6335	13	1000001796
16.5045	12.5297	13.5381	13	1000001693
13.2254	9.01907	13.8128	13	1000001567
19.3675	12.7473	10.0596	13	1000001621
5.86096	14.1056	8.17621	13	1000001415
5.66014	14.711	8.04737	13	1000001568
6.17494	16.0664	10.1767	13	1000001078
5.92252	14.8868	10.9477	13	1000001569
6.37458	14.0345	11.4428	13	1000001797
4.97138	15.1439	11.5394	13	1000001570
5.02173	13.6319	13.2621	13	1000001514
10.7248	17.9801	4.92286	13	1000001571
8.99918	13.9815	5.71655	13	1000001694
12.0675	17.6501	5.74293	13	1000001465
10.3994	15.7632	5.96135	13	1000001798
12.2755	17.9678	5.95782	13	1000001573
10.1452	15.4671	6.36614	13	1000001418
11.3039	16.5454	6.65484	13	1000001572
12.7805	13.1939	6.8163	13	1000000852
12.6191	16.17	6.79043	13	1000001603
12.0265	18.0845	6.91546	13	1000000826
11.3648	19.0998	6.87218	13	1000001799
11.707	13.6178	6.99921	13	1000001695
11.4331	17.7892	7.11161	13	1000001320
7.55763	18.5723	7.08706	13	1000001577
9.51278	14.0634	7.25017	13	1000001800
10.4157	14.0075	7.21088	13	1000001801
10.7739	16.7591	7.23533	13	1000000938
9.88171	18.7452	7.29623	13	1000001697
11.4272	12.8923	7.44447	13	1000001419
12.5426	13.7296	7.43785	13	1000001802
11.5806	13.8516	7.5291	13	1000001696
9.21349	16.7521	7.44011	13	1000000934
10.1266	16.7276	7.41848	13	1000001803
12.6121	17.5503	7.50418	13	1000001698
10.5489	18.0664	7.53228	13	1000000933
10.8258	16.6203	7.62581	13	1000001576
9.06219	13.5221	7.90489	13	1000001168
11.0218	14.2404	7.94624	13	1000001318
8.65964	14.4785	7.96911	13	1000001804
10.0874	15.2951	7.97589	13	1000001071
7.80515	15.7446	7.8462	13	1000001578
9.862	16.6844	7.98626	13	1000001699
9.51774	17.34	7.9517	13	1000001805
11.704	18.2368	7.97055	13	1000001806
10.3204	13.5159	8.10661	13	1000001420
9.12144	14.6212	8.19853	13	1000001807
10.2646	16.5816	8.41183	13	1000000180
10.7778	16.7945	8.3138	13	1000000932
11.7955	17.5946	8.34557	13	1000001701
9.8406	18.1338	8.32491	13	1000000946
11.4493	12.9109	8.48003	13	1000001424
7.73645	13.9407	8.62443	13	1000001322
9.58554	16.7531	8.52384	13	1000000935
12.5769	17.2322	8.58419	13	1000001700
8.28656	12.8596	8.78457	13	1000001298
11.068	13.4104	8.88761	13	1000001079
11.6923	14.5454	8.75114	13	1000001070
11.7171	15.9144	8.80231	13	1000001426
8.33274	17.1034	8.76413	13	1000001579
11.0697	17.7264	8.75879	13	1000001077
9.86568	18.1489	8.70616	13	1000001808
8.30468	18.5122	8.77463	13	1000001581
9.22974	12.848	9.07048	13	1000000706
8.09283	14.6529	9.02715	13	1000001327
9.45752	14.7809	9.02252	13	1000001809
11.5467	16.6848	8.96396	13	1000001246
10.1281	17.1375	9.05368	13	1000000940
11.901	17.8585	9.03568	13	1000001087
12.5525	15.4103	9.14771	13	1000001243
7.57781	13.016	9.3724	13	1000001810
8.37849	13.1292	9.38994	13	1000001811
9.76365	13.6251	9.47802	13	1000001215
7.12879	14.7672	9.46786	13	1000001584
10.7965	15.1831	9.44865	13	1000001425
8.85675	15.3875	9.41868	13	1000001703
10.1291	16.3232	9.37916	13	1000001326
12.2839	16.8554	9.49245	13	1000001431
10.6106	13.119	9.65175	13	1000001702
11.1376	16.4285	9.65602	13	1000001580
7.11687	16.8897	9.56341	13	1000001224
8.71297	16.9623	9.61992	13	1000001582
7.9749	17.1071	9.65368	13	1000001812
10.9597	17.4514	9.63868	13	1000001813
7.29541	18.1545	9.67697	13	1000001325
9.80924	18.4381	9.73583	13	1000001427
11.5943	19.1505	9.66701	13	1000001704
12.0107	19.1355	9.72041	13	1000001583
7.44623	13.921	9.8741	13	1000001226
8.53905	14.9721	9.9149	13	1000001218
11.9208	15.2943	9.88863	13	1000001585
10.6749	15.5398	9.85135	13	1000001083
10.4742	16.98	9.83677	13	1000001207
9.97069	17.7974	9.90102	13	1000001221
8.3107	17.9449	9.87285	13	1000001586
7.33101	13.555	10.049	13	1000001814
8.7958	13.9664	10.1355	13	1000001708
11.9814	16.9813	10.1563	13	1000001815
9.4108	17.269	10.0278	13	1000001328
8.40568	13.7551	10.272	13	1000001432
7.11201	16.763	10.2769	13	1000001436
7.89404	16.9822	10.3205	13	1000001706
8.63249	17.6401	10.3465	13	1000001816
12.3813	18.3133	10.3193	13	1000001705
6.86011	18.9521	10.3636	13	1000001416
9.36943	12.8823	10.5671	13	1000001588
12.0972	13.4155	10.4609	13	1000000687
10.5718	13.5877	10.5548	13	1000001707
11.1796	14.6721	10.5286	13	1000001817
10.8613	15.261	10.5727	13	1000001587
12.6464	15.5279	10.5786	13	1000001343
11.2266	16.0136	10.5298	13	1000001818
10.7984	19.0216	10.5549	13	1000001819
10.2953	12.8833	10.6858	13	1000000917
11.7096	13.7252	10.7738	13	1000001709
7.36443	14.5089	10.7733	13	1000001710
10.0408	15.8834	10.6998	13	1000001820
12.5349	16.7621	10.7249	13	1000001437
11.4801	17.2641	10.7987	13	1000001329
12.0325	17.8236	10.7131	13	1000001440
10.7875	18.0932	10.6442	13	1000000945
8.7667	12.918	10.9555	13	1000001711
7.3504	15.3124	10.8836	13	1000001438
10.3002	15.433	10.8734	13	1000001333
7.93002	17.6147	10.9609	13	1000001593
8.34939	17.9277	10.9308	13	1000001434
10.1754	18.7655	10.9741	13	1000001590
11.3652	13.2827	11.1705	13	1000001712
10.0003	14.685	11.1546	13	1000001821
8.86712	16.0896	11.278	13	1000001088
11.6675	18.516	11.1632	13	1000001589
7.92887	13.4309	11.3917	13	1000001442
10.927	16.0391	11.2936	13	1000001090
6.71845	17.037	11.3487	13	1000001713
8.22343	17.2479	11.3917	13	1000001822
11.2723	17.3622	11.4379	13	1000001823
9.9437	17.7433	11.3581	13	1000001824
7.57373	18.3289	11.318	13	1000001443
12.2878	13.1905	11.6124	13	1000001714
11.3572	14.7078	11.5752	13	1000001214
9.87426	14.9384	11.7137	13	1000001439
7.36562	15.2447	11.5858	13	1000001592
12.5733	18.6736	11.6366	13	1000001444
12.3304	14.687	11.8279	13	1000001825
8.09088	15.3404	11.8013	13	1000001826
8.67551	15.4189	11.8879	13	1000000218
7.08422	16.2295	11.9117	13	1000001450
7.3422	17.1059	11.7269	13	1000001448
11.143	17.4825	11.8016	13	1000000953
9.86077	17.8952	11.791	13	1000001452
7.06506	14.7346	12.0185	13	1000001827
9.92675	14.9992	11.9633	13	1000001233
12.3884	16.1801	12.0052	13	1000001595
12.7087	16.9434	12.0109	13	1000001336
11.6645	13.4933	12.2246	13	1000001095
12.329	13.746	12.3335	13	1000001828
6.41168	14.7038	12.3326	13	1000001417
8.41506	16.0686	12.278	13	1000001829
11.5247	16.0942	12.2203	13	1000001594
12.0704	16.6206	12.2941	13	1000001830
7.77514	17.6532	12.3256	13	1000001715
11.0475	17.6885	12.1654	13	1000001453
6.49544	18.364	12.288	13	1000001831
7.84914	14.5688	12.5328	13	1000001447
10.3966	14.9383	12.5089	13	1000001597
11.863	15.0115	12.4343	13	1000001449
7.06168	16.8188	12.5569	13	1000001832
11.7595	16.9607	12.4509	13	1000001451
9.6928	18.1597	12.4341	13	1000001596
12.6699	18.2605	12.5073	13	1000000892
11.8835	15.3805	12.6206	13	1000001455
7.52284	17.3899	12.5881	13	1000001833
12.15	18.8304	12.6588	13	1000001498
10.8457	18.9821	12.7102	13	1000001499
7.88581	13.0361	12.8787	13	1000001599
12.5422	13.7617	12.954	13	1000001456
8.48925	14.518	12.9285	13	1000001834
8.45568	16.2859	12.8857	13	1000001459
9.732	16.4315	12.8833	13	1000001718
12.5784	17.4492	12.9029	13	1000001602
8.86873	18.7164	12.8882	13	1000001717
10.9078	13.764	13.2497	13	1000001457
10.3789	17.0594	13.4288	13	1000001461
11.8237	18.3635	13.3722	13	1000001463
10.4699	18.778	13.4228	13	1000001716
11.353	12.9304	13.483	13	1000001684
8.65901	14.3749	13.5771	13	1000001145
6.98532	16.0516	13.5439	13	1000001369
12.1449	16.2519	13.5496	13	1000001598
12.5508	18.9504	13.5866	13	1000000868
9.55501	13.6934	13.8062	13	1000001835
6.45654	16.7393	13.7196	13	1000001650
8.5021	18.386	13.7971	13	1000001719
17.735	13.619	3.11682	13	1000001044
13.1577	13.2319	3.87384	13	1000001720
17.4131	18.4587	5.49302	13	1000001241
19.1281	17.3557	6.18663	13	1000000245
17.1926	14.7453	6.59415	13	1000001468
14.3394	15.7178	6.58416	13	1000001721
14.7903	13.4635	6.88095	13	1000001722
13.6492	15.9737	7.13459	13	1000001467
12.8347	17.4748	7.0732	13	1000001575
13.5006	17.2278	7.48933	13	1000001469
15.3303	12.8989	7.69513	13	1000001474
17.9474	13.6215	7.62199	13	1000001340
15.146	16.3794	7.65542	13	1000001723
14.0986	17.6351	7.66868	13	1000001608
13.3599	14.3525	7.87804	13	1000000965
16.9962	13.0281	8.23868	13	1000001339
14.664	14.1329	8.22718	13	1000001251
18.1702	14.9578	8.16488	13	1000001726
15.3409	15.0674	8.16262	13	1000001471
14.3362	15.7695	8.04584	13	1000001604
15.1396	13.3123	8.34218	13	1000001836
13.4619	15.5768	8.39777	13	1000000849
15.0095	15.6146	8.29736	13	1000001724
18.5636	15.8165	8.32065	13	1000001338
16.3279	16.0535	8.43461	13	1000000745
15.3634	17.6096	8.38194	13	1000001614
18.6116	13.2632	8.64068	13	1000001611
15.8807	14.2501	8.598	13	1000001612
13.2188	16.5959	8.55699	13	1000001476
14.034	16.7407	8.57244	13	1000001606
12.9771	13.0687	8.68224	13	1000000967
14.9996	13.1103	8.79574	13	1000001725
14.7262	13.8144	8.6981	13	1000001613
14.2317	14.853	8.69876	13	1000001609
16.3581	16.2515	8.70837	13	1000001837
13.8301	17.4981	8.7067	13	1000001470
17.6482	13.4613	9.02609	13	1000001618
18.3771	14.2607	8.95691	13	1000001607
15.2183	15.9185	9.04378	13	1000001253
14.2726	16.1796	8.98879	13	1000001605
14.6856	18.0956	9.04606	13	1000001110
17.269	13.9758	9.27053	13	1000001728
16.7	14.3616	9.27373	13	1000001838
18.9186	15.0483	9.3035	13	1000001475
16.1161	16.967	9.24587	13	1000000737
14.5656	18.9087	9.22097	13	1000000861
12.8734	17.898	9.42873	13	1000001108
15.7166	17.815	9.442	13	1000001727
16.6963	13.8197	9.56759	13	1000001478
17.2167	13.9187	9.59686	13	1000001839
18.1059	15.1132	9.64	13	1000001729
15.7584	15.8307	9.5938	13	1000001730
14.4698	16.1968	9.64629	13	1000001616
15.1563	17.3054	9.68101	13	1000001252
13.3208	18.6743	9.70804	13	1000001115
13.4853	16.5369	9.93114	13	1000001620
15.5394	14.1156	10.0715	13	1000001615
18.3278	14.2127	10.1001	13	1000001473
13.6698	14.4816	10.0294	13	1000001731
17.0386	15.8604	10.1544	13	1000001617
16.7506	14.5954	10.266	13	1000001733
16.5853	15.1942	10.2625	13	1000001732
14.8414	18.2713	10.2753	13	1000001485
15.3753	19.1723	10.2794	13	1000001619
16.128	13.258	10.4385	13	1000001736
14.7834	13.6268	10.5318	13	1000001484
15.2728	16.0507	10.6068	13	1000000978
15.1765	17.5213	10.6313	13	1000001254
13.8654	17.8952	10.5432	13	1000001335
15.869	17.8059	10.6215	13	1000000972
16.0403	14.8281	10.6554	13	1000001342
17.449	15.0954	10.8229	13	1000001840
14.7043	15.1845	10.7634	13	1000001624
18.0508	15.2248	10.7128	13	1000001623
16.163	16.6411	10.7486	13	1000001116
15.9049	18.3004	10.8	13	1000001482
15.0766	18.6253	10.7643	13	1000001483
15.0005	19.0744	10.7148	13	1000000627
13.6315	14.2082	11.0044	13	1000001622
16.7473	16.3544	11.0552	13	1000001734
15.2212	17.5252	10.8892	13	1000001841
14.0259	18.8207	11.0313	13	1000001357
15.2129	13.0634	11.0799	13	1000001625
17.3754	14.4633	11.1783	13	1000001735
17.0294	16.0034	11.1492	13	1000001487
14.9778	16.3597	11.2277	13	1000001256
14.9111	13.6522	11.4362	13	1000001112
14.1335	16.3668	11.343	13	1000001842
17.2391	13.9712	11.594	13	1000000980
13.4972	16.3945	11.6741	13	1000001737
14.5291	17.4669	11.5529	13	1000001258
13.1504	17.7754	11.5462	13	1000001627
13.3998	13.7379	11.8248	13	1000001628
17.1803	16.5859	11.7778	13	1000001257
15.3895	17.1033	11.8924	13	1000000744
13.9228	17.9353	11.8462	13	1000001843
14.3533	18.7166	11.7736	13	1000001348
14.4971	13.3322	12.1183	13	1000001844
13.3948	14.5162	12.0891	13	1000001630
13.423	17.7367	12.0599	13	1000001492
17.9208	13.5415	12.2765	13	1000001739
16.5937	17.1206	12.2851	13	1000001490
17.235	12.9374	12.4919	13	1000001489
15.6068	13.8192	12.4685	13	1000001845
14.7563	15.4539	12.4915	13	1000001261
14.5406	16.561	12.423	13	1000001846
13.2591	19.0284	12.5013	13	1000001738
14.3155	16.1703	12.7454	13	1000001626
17.2202	12.9351	12.8642	13	1000000741
12.8729	16.4769	12.894	13	1000001349
13.8769	17.0058	12.9085	13	1000000984
13.3909	18.3213	12.8651	13	1000001631
15.0632	13.6312	13.0824	13	1000001346
13.6301	13.7152	13.0883	13	1000000610
14.5079	13.7067	13.0347	13	1000001847
17.9982	13.7136	13.1174	13	1000001629
16.8153	17.4153	13.0792	13	1000001741
16.1973	17.7586	13.0731	13	1000001848
13.3198	16.7261	13.3337	13	1000001491
15.506	18.0634	13.3996	13	1000001849
14.0119	18.8566	13.3201	13	1000001742
12.8279	12.8449	13.5947	13	1000001601
16.6059	14.1706	13.5678	13	1000001740
15.8273	15.21	13.5545	13	1000001632
13.9611	17.8188	13.5794	13	1000001004
16.3413	17.4933	13.8647	13	1000001633
20.2079	13.5183	5.66735	13	1000001635
21.8776	14.816	7.89282	13	1000001351
20.9367	18.2766	8.61033	13	1000001121
19.2241	14.9588	9.02871	13	1000001255
19.2322	13.7592	10.069	13	1000001481
21.0236	15.3791	10.3673	13	1000001265
10.4405	19.6889	5.98499	13	1000001574
10.5906	21.7488	8.31311	13	1000001493
10.4064	19.8444	10.3159	13	1000001636
10.1483	19.263	10.9669	13	1000001334
7.80352	19.3135	10.9453	13	1000001591
12.3384	20.2654	11.0424	13	1000001497
11.1861	20.0424	11.2181	13	1000000378
10.041	19.2112	11.3442	13	1000001494
9.55983	19.4333	11.5246	13	1000001850
11.8064	20.2372	11.5534	13	1000001744
11.8539	19.4609	11.9312	13	1000001496
11.167	20.1315	11.7265	13	1000001637
11.5752	20.6492	11.9913	13	1000001745
11.1566	20.565	12.4638	13	1000000992
12.2717	21.6474	12.7005	13	1000001746
11.2003	19.881	12.9531	13	1000001638
11.9844	20.0171	13.0073	13	1000001851
11.139	21.2469	12.9065	13	1000001852
10.4497	20.052	13.0602	13	1000001164
9.58874	21.1924	13.3246	13	1000001639
10.7454	19.4878	13.5125	13	1000001501
8.19895	21.9492	13.5264	13	1000001538
9.24675	19.363	13.7702	13	1000001540
12.3849	19.6519	13.8177	13	1000001163
10.021	20.8588	13.6875	13	1000001355
13.9207	19.8298	8.11111	13	1000000593
13.4336	19.2607	8.37064	13	1000000617
15.0027	19.2546	8.63467	13	1000001610
13.8058	20.5308	8.86997	13	1000001502
14.0196	19.2566	9.44058	13	1000001477
13.6909	19.4723	10.1669	13	1000001853
13.7074	19.3372	10.463	13	1000001854
12.972	19.9605	10.5466	13	1000000760
13.421	20.627	10.7568	13	1000000970
13.6197	19.2894	10.9626	13	1000001747
13.3924	19.3778	11.5735	13	1000001344
13.783	19.5655	11.8973	13	1000001640
13.9882	20.4305	11.7888	13	1000000764
13.4453	19.3255	11.9875	13	1000001855
12.9069	20.1575	12.7081	13	1000001359
14.4661	19.5577	13.3567	13	1000001504
19.4419	19.3175	5.5733	13	1000001641
10.7154	5.97387	14.7342	13	1000001642
11.5796	10.8515	13.9125	13	1000001643
12.5661	12.2511	13.9095	13	1000001560
9.76172	12.5614	14.0714	13	1000001399
7.39686	12.6957	13.9821	13	1000001748
9.20598	8.69418	14.1602	13	1000001128
8.85606	9.40335	14.2316	13	1000001360
10.5851	9.603	14.1453	13	1000001127
11.1078	11.2681	14.2335	13	1000000994
8.07076	11.7381	14.1366	13	1000001856
11.4966	12.2588	14.2195	13	1000001644
10.7442	12.5233	14.2923	13	1000001857
11.5799	8.93908	14.6933	13	1000001506
9.37436	10.1884	14.6644	13	1000001858
7.68786	11.5383	14.5883	13	1000001508
12.211	10.1818	14.8181	13	1000001272
9.11796	10.5156	14.8154	13	1000001276
12.6598	11.0544	14.9064	13	1000001859
8.9227	9.98606	15.097	13	1000001507
8.13381	12.3739	15.0936	13	1000001749
7.96621	10.4583	15.2221	13	1000001362
12.6031	11.9508	15.3503	13	1000001750
7.80336	12.6456	15.4786	13	1000001374
7.96411	11.3852	15.6737	13	1000001646
10.7768	11.3571	15.8058	13	1000001645
10.1947	11.7261	15.8922	13	1000001860
12.291	11.3686	16.1725	13	1000001751
8.45494	12.4251	16.205	13	1000000997
6.99158	9.23143	16.3711	13	1000001124
11.4155	9.81191	16.4058	13	1000001364
8.90623	11.8047	17.2277	13	1000001647
8.09553	12.6585	17.2847	13	1000001287
13.1824	9.9084	14.2733	13	1000001752
15.842	9.9356	14.2091	13	1000001648
13.8601	11.2583	14.1681	13	1000001132
16.8912	12.3683	14.6407	13	1000001316
15.0094	11.4714	15.0487	13	1000001753
14.9183	12.599	14.9897	13	1000001754
13.244	9.16857	15.2943	13	1000001755
14.1307	9.57674	15.7376	13	1000001756
13.5041	12.7289	15.7463	13	1000001861
16.3913	11.431	16.3686	13	1000001862
13.1453	12.5399	17.0773	13	1000001758
15.5762	11.3727	17.2749	13	1000001757
14.5143	11.5855	17.9093	13	1000001649
12.872	12.7431	18.3299	13	1000001863
6.17248	16.1366	14.1993	13	1000001864
5.82144	15.3601	14.9067	13	1000001865
5.73658	17.4959	15.4433	13	1000001651
5.65278	13.4723	15.7316	13	1000001759
5.61683	16.1033	15.7044	13	1000001652
5.17654	14.4943	16.3442	13	1000001866
6.27074	14.69	16.3365	13	1000001760
6.25566	15.1515	16.8267	13	1000001654
11.1814	15.8998	13.9893	13	1000001600
7.64727	15.924	13.8934	13	1000001655
9.28664	17.4969	14.0398	13	1000001372
11.139	17.735	13.9694	13	1000001867
10.2455	18.6612	14.0162	13	1000001517
6.74322	15.0201	14.2474	13	1000001656
7.6634	17.6794	14.1783	13	1000001657
11.4955	18.8707	14.3075	13	1000001763
12.1965	13.7399	14.3907	13	1000001868
10.5686	15.6802	14.4889	13	1000001761
8.91021	16.2636	14.4181	13	1000001101
6.75043	16.7447	14.3962	13	1000001869
10.6008	13.6227	14.6992	13	1000001518
11.5912	14.7655	14.6026	13	1000001519
6.78266	15.0058	14.5939	13	1000001659
11.0054	17.3273	14.6089	13	1000001870
10.5509	18.2414	14.6728	13	1000001148
11.5682	12.8323	14.9467	13	1000000775
6.92159	13.4283	14.7723	13	1000001286
10.0547	13.5714	14.8061	13	1000001658
7.76087	14.5219	14.82	13	1000001520
9.65262	15.4522	14.9398	13	1000001521
12.7041	13.7556	15.0728	13	1000001871
7.00652	13.9584	15.0419	13	1000001872
10.3648	15.6426	14.9996	13	1000001873
8.87619	17.0844	15.0507	13	1000001522
12.6017	17.3374	15.056	13	1000001534
7.01211	14.1754	15.3108	13	1000001874
8.1148	14.7462	15.3373	13	1000001282
6.91736	15.4413	15.3563	13	1000001378
9.75204	16.7894	15.3557	13	1000001764
8.22977	17.8217	15.2721	13	1000001762
8.80072	18.2188	15.2482	13	1000001875
10.2796	18.7411	15.3334	13	1000001876
12.7755	13.1306	15.4109	13	1000001536
7.72286	15.651	15.4985	13	1000001661
10.8048	13.1888	15.7755	13	1000001375
7.17448	14.5125	15.8104	13	1000001877
6.97999	16.0229	15.7301	13	1000001662
7.57752	16.4504	15.7493	13	1000001765
9.27775	17.9556	15.7112	13	1000001878
11.7919	18.4324	15.747	13	1000001525
8.48929	18.6908	15.7697	13	1000001288
7.04898	15.2747	15.9385	13	1000001879
8.62879	17.4934	15.9787	13	1000001157
8.69028	13.4727	16.1114	13	1000001523
12.7604	14.7919	16.1493	13	1000001767
11.591	17.1545	16.2436	13	1000001006
9.47007	18.0553	16.1388	13	1000001524
8.26466	14.459	16.347	13	1000001376
6.80359	14.7836	16.43	13	1000001367
7.72375	15.022	16.4336	13	1000001880
7.09877	15.354	16.3586	13	1000001881
7.32914	15.834	16.3855	13	1000001768
9.69843	16.0804	16.3934	13	1000001766
7.37469	17.525	16.3071	13	1000001663
11.5731	14.7804	16.52	13	1000001882
8.18642	15.7917	16.6135	13	1000001883
7.65396	17.1205	16.6664	13	1000001884
11.7541	17.3421	16.5661	13	1000001885
8.61481	15.7237	16.9056	13	1000001886
7.85015	16.4205	16.7496	13	1000001530
12.4725	18.7327	16.8238	13	1000001887
10.272	17.1122	16.9711	13	1000001769
8.53566	17.0082	17.3552	13	1000001770
10.6188	14.7223	17.4039	13	1000001771
7.14801	15.3064	17.4535	13	1000001528
6.47687	15.9247	17.3922	13	1000001368
6.47513	17.4181	17.3702	13	1000001653
6.8048	14.551	17.6275	13	1000001772
13.5244	13.7177	14.0068	13	1000001888
13.2146	15.622	14.0061	13	1000001350
12.9162	16.6913	14.0828	13	1000001743
15.0136	17.8543	14.007	13	1000001634
13.2981	18.0222	14.2161	13	1000001889
13.5004	13.828	14.4345	13	1000001533
15.886	14.0765	14.4818	13	1000001664
14.4893	15.4699	14.3472	13	1000001890
15.0994	17.7722	14.4713	13	1000000867
14.5376	19.1885	14.4265	13	1000001161
13.1894	17.2679	14.9473	13	1000001532
14.1858	17.7826	15.2734	13	1000001535
12.8582	17.6138	15.607	13	1000001379
13.4277	19.1348	15.6138	13	1000001891
13.5593	15.5235	15.6921	13	1000001892
13.1655	18.3358	15.9157	13	1000001537
15.138	13.0739	16.1649	13	1000001665
13.6314	17.2711	16.6937	13	1000001382
13.1911	14.4844	17.0325	13	1000001893
13.8179	14.5731	17.5922	13	1000000798
11.6713	19.9702	14.0001	13	1000001894
10.1263	21.2851	14.0013	13	1000001354
11.4366	20.9411	14.2035	13	1000001541
6.97306	21.0785	14.1804	13	1000001500
10.1923	22.7617	14.4081	13	1000001539
9.26744	20.6191	14.6434	13	1000001383
11.7224	20.1509	14.8121	13	1000001542
9.53068	20.0263	15.0408	13	1000001773
9.89297	22.1423	15.1427	13	1000001666
10.5891	22.3526	15.054	13	1000001543
12.1782	20.6098	15.3574	13	1000001774
12.78	21.1002	15.306	13	1000001667
10.6187	20.1224	15.4642	13	1000001895
9.13319	19.6966	15.7997	13	1000001775
7.18363	19.5718	15.8754	13	1000001660
9.6419	20.2665	16.242	13	1000001544
9.15963	19.9058	17.8315	13	1000001668
13.5501	19.9774	13.8995	13	1000001776
13.481	19.5318	14.998	13	1000001155
14.2121	19.8546	15.8109	13	1000001545
12.746	6.36288	13.1064	14	1000001783
5.17957	11.8095	8.4147	14	1000001317
11.5349	11.7032	6.30317	14	1000001546
9.96713	11.9787	7.9181	14	1000001547
8.77903	12.6239	7.92121	14	1000001548
10.8271	12.2051	8.29859	14	1000001777
10.1274	12.5478	8.42474	14	1000001778
10.1163	11.5223	8.77037	14	1000001172
8.65376	9.06467	8.95468	14	1000001389
9.65405	10.7596	9.0315	14	1000001896
11.4884	11.0459	8.98948	14	1000000803
12.4938	11.8178	8.93585	14	1000001406
9.67858	8.63969	9.29698	14	1000001897
9.36523	11.331	9.46579	14	1000001669
11.9265	9.69599	9.65719	14	1000001779
11.0896	10.2124	9.91249	14	1000001550
12.1531	11.6887	9.78307	14	1000001393
12.3494	12.5637	9.80672	14	1000001552
11.9519	10.0469	10.1506	14	1000001549
9.5762	11.5073	10.0836	14	1000001670
6.63637	12.6029	10.0597	14	1000001671
8.96017	10.4853	10.3043	14	1000001898
11.4625	12.0368	10.4116	14	1000001300
10.8419	12.1198	10.378	14	1000001301
12.3543	11.1385	10.5778	14	1000001899
10.4661	11.9569	10.4907	14	1000001900
12.4326	12.3455	10.5786	14	1000001686
10.3436	10.0602	10.837	14	1000001390
11.6566	10.395	10.7239	14	1000001174
7.90245	11.4401	10.7518	14	1000001555
8.36807	12.2551	10.6653	14	1000001901
9.62903	10.2339	10.9787	14	1000001033
12.3309	12.514	10.9366	14	1000001689
9.13353	10.1744	11.0988	14	1000001902
9.58562	11.9705	11.1859	14	1000001673
9.70213	9.27226	11.4625	14	1000001780
11.953	10.0557	11.4972	14	1000001394
7.93962	10.1144	11.486	14	1000001556
11.642	10.5608	11.9122	14	1000001035
11.0223	12.4699	11.8546	14	1000001672
11.0163	10.364	12.0634	14	1000001304
10.2134	11.2549	12.1151	14	1000001184
12.4546	12.0073	11.9969	14	1000001675
8.84911	12.3363	11.9569	14	1000001903
7.94478	10.5287	12.2348	14	1000001397
10.5122	11.9593	12.2524	14	1000001034
11.3528	12.2206	12.2294	14	1000001781
7.28204	10.6893	12.45	14	1000001677
10.5002	10.6174	12.5045	14	1000001679
9.23407	11.5498	12.3858	14	1000001782
10.0445	10.0799	12.6745	14	1000001676
7.85261	10.5896	12.6815	14	1000001904
11.902	9.07323	12.854	14	1000001905
11.2521	9.62481	12.8492	14	1000001681
6.74717	10.4722	13.0118	14	1000001559
11.4909	8.74322	13.1048	14	1000001185
9.09817	10.3683	13.1444	14	1000001906
10.171	11.3619	13.0753	14	1000001040
8.88694	11.8633	13.0705	14	1000001680
11.2234	11.856	13.0234	14	1000001678
11.6574	9.86485	13.3714	14	1000001784
12.3642	9.82888	13.2735	14	1000001682
6.78334	10.2612	13.3046	14	1000001042
9.46205	11.0392	13.3539	14	1000001683
12.235	11.6951	13.2978	14	1000000811
11.768	8.2072	13.5444	14	1000000929
8.6887	10.9061	13.5081	14	1000001505
6.75496	11.5599	13.6012	14	1000001907
11.7822	10.7704	13.8171	14	1000001643
7.50305	12.4241	13.8292	14	1000001748
16.9428	12.7281	5.49113	14	1000001045
13.6746	12.3183	6.04843	14	1000001046
14.3399	12.3645	6.12075	14	1000001048
14.1789	12.4288	7.16628	14	1000001908
13.1855	12.4497	7.71314	14	1000001909
17.0365	12.7197	7.93483	14	1000001339
13.8202	12.6917	8.1447	14	1000001785
14.7951	11.2745	8.34185	14	1000001786
13.8449	11.0206	8.48092	14	1000001405
13.0457	11.2766	8.87024	14	1000001910
15.0812	11.7009	8.99708	14	1000001787
16.5165	11.9509	9.27921	14	1000001685
14.771	12.1487	9.43468	14	1000001911
13.0366	11.0284	9.866	14	1000001562
14.7712	11.8892	10.1052	14	1000001788
13.3216	11.9825	10.0712	14	1000001912
14.6628	9.15831	10.2949	14	1000001053
14.7557	10.9995	10.3982	14	1000001789
14.2909	11.5359	10.3106	14	1000001309
13.045	10.7461	10.5255	14	1000001913
13.1142	12.7033	10.4825	14	1000001688
13.8668	10.3356	10.6804	14	1000001310
14.7227	10.6729	11.0298	14	1000001408
15.5843	11.4147	10.9237	14	1000001914
17.8513	12.4915	11.1259	14	1000001687
14.8218	10.2177	11.5746	14	1000001915
15.4146	11.092	11.6821	14	1000001690
16.3483	11.6733	11.5813	14	1000001563
15.3492	11.7325	11.6721	14	1000001791
14.1501	11.5295	11.7812	14	1000001564
15.6266	11.7378	11.8897	14	1000001792
17.0697	12.0744	11.8947	14	1000001916
17.1869	12.6118	11.8287	14	1000001691
13.788	11.0492	11.9463	14	1000001794
13.0087	11.4782	12.0693	14	1000001674
14.9494	11.7727	12.0958	14	1000001917
13.8336	12.6081	12.0671	14	1000001191
16.7547	11.6341	12.5253	14	1000001793
16.0953	10.9548	12.6945	14	1000000817
14.5281	10.9848	12.8844	14	1000001565
14.588	10.2594	13.1689	14	1000001692
13.8515	10.8481	13.198	14	1000001412
13.0393	12.7104	13.4122	14	1000001601
13.733	10.346	13.5248	14	1000001413
14.9392	10.782	13.5743	14	1000001795
13.1317	11.9254	13.4545	14	1000001918
16.1532	11.3243	13.8488	14	1000001796
16.2418	12.4259	13.6883	14	1000001693
19.5467	12.6601	9.75088	14	1000001621
5.58848	14.4315	7.8174	14	1000001568
5.76994	13.9717	8.10401	14	1000001415
6.31901	13.7337	10.3574	14	1000001919
5.80667	14.9576	10.5808	14	1000001569
6.38701	13.8696	10.9929	14	1000001797
6.35243	14.5091	11.8902	14	1000001417
6.3137	18.2434	12.5832	14	1000001831
4.82115	13.3159	12.9695	14	1000001514
10.3251	17.9037	4.71735	14	1000001571
8.75213	13.999	5.55486	14	1000001694
10.3915	15.7063	5.55737	14	1000001798
12.2474	17.8716	5.62387	14	1000001573
11.9822	17.8201	5.79462	14	1000001465
10.0499	15.2817	6.07696	14	1000001418
11.6379	17.9682	6.84831	14	1000001320
7.46065	18.5514	6.85078	14	1000001577
12.2991	13.0335	7.07194	14	1000001920
12.6751	16.2245	7.01809	14	1000001603
11.1704	16.5074	7.11158	14	1000001572
12.0198	13.7148	7.2885	14	1000001695
10.0318	14.0637	7.24744	14	1000001800
9.13671	16.6849	7.24973	14	1000000934
12.3447	17.8732	7.31338	14	1000001698
9.61439	18.7941	7.23517	14	1000001697
10.4117	13.801	7.51476	14	1000001801
7.67578	15.684	7.53713	14	1000001578
10.1171	16.7476	7.44529	14	1000001803
11.6233	13.6918	7.65087	14	1000001696
10.2377	15.0741	7.68782	14	1000001921
9.65161	17.3961	7.7109	14	1000001805
10.4828	18.0983	7.69817	14	1000000933
8.86935	14.3525	7.88504	14	1000001804
10.5781	14.3096	8.02676	14	1000001318
11.3909	18.3747	7.93854	14	1000001806
9.8194	15.3342	8.11387	14	1000001071
9.97655	16.2563	8.07856	14	1000001699
10.4476	16.4442	8.18654	14	1000000180
11.8397	17.5125	8.07314	14	1000001701
10.5747	14.364	8.29403	14	1000001922
8.9624	14.5773	8.30713	14	1000001807
9.68695	16.5876	8.4339	14	1000000935
11.2511	17.5409	8.35467	14	1000001923
10.0885	18.1519	8.62974	14	1000001808
8.54739	18.5752	8.60018	14	1000001581
10.6482	12.8632	8.77122	14	1000001387
12.751	13.043	8.71109	14	1000000967
10.9154	13.3272	8.8115	14	1000001079
8.01888	14.6808	8.88749	14	1000001327
9.41928	14.8252	8.83612	14	1000001809
12.3898	17.2445	8.75331	14	1000001700
9.00082	12.8002	9.04989	14	1000000706
7.58608	12.9216	8.97789	14	1000001810
8.47917	12.9351	8.9194	14	1000001811
12.3772	13.4703	8.94989	14	1000001924
11.1356	14.9333	8.98033	14	1000001925
9.00308	15.4661	9.01439	14	1000001703
11.5109	15.9186	8.98513	14	1000001426
10.0572	16.2826	9.07069	14	1000001926
11.4339	16.7092	9.04564	14	1000001246
11.8916	13.7401	9.25838	14	1000001927
10.686	13.8277	9.27561	14	1000001928
7.08206	14.8528	9.21752	14	1000001584
12.2584	15.374	9.30165	14	1000001243
6.987	16.7697	9.17528	14	1000001224
12.7476	17.9088	9.21138	14	1000001108
11.9444	18.4542	9.18456	14	1000001929
9.39378	13.4792	9.37065	14	1000001215
7.48226	13.7609	9.4399	14	1000001226
10.5151	15.3312	9.43595	14	1000001425
10.1122	16.2239	9.38376	14	1000001326
12.4017	16.7833	9.43465	14	1000001431
8.10906	17.0515	9.45335	14	1000001812
10.1515	17.1206	9.39674	14	1000000940
10.7342	17.4789	9.62008	14	1000001813
8.4656	17.9458	9.56244	14	1000001586
6.96905	18.1645	9.66886	14	1000001325
11.9268	19.0628	9.65884	14	1000001583
10.2855	13.0554	9.78897	14	1000001702
8.9684	13.8921	9.87246	14	1000001708
8.55791	15.0097	9.89772	14	1000001218
11.8564	15.1793	9.89332	14	1000001585
10.6302	15.5342	9.8502	14	1000001083
7.08102	16.8278	9.87373	14	1000001436
10.4988	16.9269	9.80333	14	1000001207
9.60523	17.1632	9.8784	14	1000001328
9.93829	17.7446	9.90138	14	1000001221
9.471	18.3376	9.80677	14	1000001427
11.5232	19.1259	9.78353	14	1000001704
7.17998	13.5926	10.1041	14	1000001814
11.1525	15.947	10.1059	14	1000001930
11.9451	16.9533	10.0566	14	1000001815
12.7444	18.0082	10.1243	14	1000001931
10.9301	19.0802	10.1844	14	1000001819
6.72621	19.1181	10.0581	14	1000001416
7.36014	14.4844	10.3539	14	1000001710
11.2266	14.5461	10.392	14	1000001817
8.7476	17.5047	10.3279	14	1000001816
12.2503	13.26	10.5051	14	1000000687
12.4539	15.4902	10.5496	14	1000001343
11.2825	15.8812	10.5551	14	1000001818
12.1789	18.4504	10.5847	14	1000001705
8.84432	12.8866	10.8054	14	1000001711
10.2324	13.6102	10.6726	14	1000001707
11.3623	13.6314	10.7086	14	1000001709
9.94979	14.0847	10.727	14	1000001821
10.5902	15.2283	10.7542	14	1000001333
12.5288	16.6251	10.6462	14	1000001437
7.77319	16.9826	10.6334	14	1000001706
10.3712	12.8381	10.9381	14	1000000917
7.45993	13.737	11.0571	14	1000001932
6.50644	15.0278	10.9179	14	1000001933
7.51873	15.3482	10.8659	14	1000001438
12.3837	15.4364	10.8933	14	1000001934
9.5567	15.9347	11.0444	14	1000001820
11.2722	17.2766	10.9881	14	1000001329
11.6757	17.5341	10.8918	14	1000001823
7.99527	17.6347	10.9855	14	1000001593
8.16324	18.0113	11.0033	14	1000001434
10.4947	18.1275	10.9208	14	1000000945
11.2016	13.3958	11.166	14	1000001712
8.05309	13.4616	11.1821	14	1000001442
8.27639	17.1852	11.2106	14	1000001822
10.0597	17.5732	11.1548	14	1000001824
8.94979	12.951	11.3869	14	1000001935
8.1453	15.2065	11.4302	14	1000001826
9.27831	15.2959	11.4246	14	1000001936
12.7843	15.4414	11.4292	14	1000001937
10.7089	15.9891	11.4356	14	1000001090
7.01001	16.298	11.3953	14	1000001450
6.42522	17.0403	11.3753	14	1000001713
7.41872	17.0764	11.3965	14	1000001448
12.6812	17.7516	11.405	14	1000001938
11.5641	18.5494	11.3731	14	1000001589
12.4609	13.0772	11.6272	14	1000001714
11.2475	14.5891	11.6542	14	1000001939
10.0492	14.6069	11.6621	14	1000001940
8.90562	15.9826	11.5338	14	1000001941
7.86417	16.3739	11.6744	14	1000001942
10.1164	17.8497	11.7132	14	1000001452
12.5251	18.6399	11.5585	14	1000001444
8.0665	14.009	11.7908	14	1000001943
7.05068	14.6631	11.8057	14	1000001827
8.60537	15.3024	11.8159	14	1000000218
12.4039	15.9343	11.9193	14	1000001595
12.6717	16.7071	11.8933	14	1000001336
9.73436	14.8518	12.0441	14	1000001233
11.599	15.8532	12.0805	14	1000001594
7.38043	17.3285	12.0703	14	1000001833
11.0543	17.437	12.013	14	1000000953
8.77408	18.4248	12.0943	14	1000001944
11.6357	13.3862	12.1999	14	1000001095
9.18552	17.3675	12.2771	14	1000001945
8.03472	17.8165	12.1983	14	1000001715
9.60202	18.4576	12.2602	14	1000001946
12.1343	13.6291	12.4618	14	1000001828
12.2683	14.5645	12.3799	14	1000001825
10.426	14.8653	12.484	14	1000001597
10.6705	15.2287	12.535	14	1000001947
11.9086	16.7038	12.4863	14	1000001830
7.02308	16.8167	12.4751	14	1000001832
11.6654	16.9406	12.4719	14	1000001451
7.61072	17.3471	12.4899	14	1000001948
9.59293	17.9375	12.4903	14	1000001596
12.2793	18.5836	12.567	14	1000001498
7.75363	12.8802	12.6192	14	1000001599
7.89216	14.4197	12.6484	14	1000001447
8.46131	16.2267	12.6741	14	1000001459
9.67999	16.2017	12.691	14	1000001718
8.35782	16.7724	12.5888	14	1000001829
8.82109	18.9152	12.6196	14	1000001717
10.7251	18.965	12.7074	14	1000001499
7.21267	13.5268	12.9256	14	1000001949
10.4876	14.9223	12.8501	14	1000001950
9.6094	13.843	13.1539	14	1000001835
8.23657	14.4495	13.1506	14	1000001834
6.50105	15.6332	13.1311	14	1000001951
8.78941	18.6554	13.1279	14	1000001952
10.9458	13.6521	13.3205	14	1000001457
8.84622	15.648	13.3909	14	1000001953
7.00281	16.1148	13.307	14	1000001369
10.4923	16.9568	13.3113	14	1000001461
11.9734	18.3151	13.2763	14	1000001463
11.0943	13.0547	13.6564	14	1000001684
8.62695	14.288	13.5022	14	1000001145
7.58873	16.1082	13.5811	14	1000001655
8.05568	18.3133	13.6038	14	1000001954
10.2862	18.7056	13.5347	14	1000001716
9.63386	13.2566	13.83	14	1000001955
8.085	15.1229	13.7955	14	1000001956
12.0765	16.0541	13.7665	14	1000001598
6.57091	16.6092	13.8617	14	1000001869
7.59706	17.8169	13.7708	14	1000001657
8.50972	18.9639	13.8047	14	1000001957
17.6833	13.7026	3.00138	14	1000001044
12.8102	13.1227	3.66672	14	1000001720
17.338	18.8548	5.5316	14	1000001241
17.2285	14.6956	6.20591	14	1000001468
18.9822	17.5436	6.15215	14	1000000245
14.348	15.7568	6.48834	14	1000001721
14.492	13.4218	6.66688	14	1000001722
12.8393	17.3202	7.03253	14	1000001575
17.9395	13.4361	7.27394	14	1000001340
13.7867	13.5215	7.35649	14	1000001958
13.6568	16.1097	7.29396	14	1000001467
13.4966	17.1978	7.28077	14	1000001469
15.0317	12.9248	7.42494	14	1000001474
12.8862	13.3119	7.62721	14	1000001802
18.3729	14.384	7.68482	14	1000001959
14.7413	16.5148	7.67012	14	1000001723
13.918	17.6704	7.65779	14	1000001608
13.983	15.9081	7.84109	14	1000001604
14.7699	13.1913	8.12029	14	1000001960
15.1256	15.0454	8.18507	14	1000001471
18.1761	15.0938	8.12957	14	1000001726
14.8762	15.6554	8.13982	14	1000001724
15.5196	15.6933	8.08968	14	1000001961
18.578	15.8645	8.14972	14	1000001338
15.8628	14.2415	8.25354	14	1000001612
13.4623	19.1836	8.295	14	1000000617
18.6967	12.9824	8.61706	14	1000001611
15.2222	13.1779	8.57639	14	1000001836
14.7051	13.9219	8.60365	14	1000001613
16.1927	16.4704	8.58303	14	1000001837
13.2474	16.5775	8.53118	14	1000001476
13.6813	16.7878	8.60378	14	1000001606
14.614	12.9304	8.75273	14	1000001725
13.9351	14.7513	8.7624	14	1000001609
17.2111	14.7891	8.82129	14	1000001962
13.0837	15.6469	8.82004	14	1000000849
13.5536	17.6324	8.88831	14	1000001470
17.7871	13.2658	8.95246	14	1000001618
18.57	14.4329	8.94108	14	1000001607
13.1874	15.034	8.99765	14	1000001963
15.1369	15.9979	8.96251	14	1000001253
16.0264	17.0793	8.99063	14	1000000737
14.3259	18.2218	9.03232	14	1000001110
17.207	13.8485	9.27599	14	1000001728
16.5526	14.2619	9.17375	14	1000001838
19.0541	15.026	9.31388	14	1000001475
14.1298	16.4308	9.26476	14	1000001605
15.5943	17.6498	9.26053	14	1000001727
14.3688	19.0734	9.28018	14	1000000861
16.3314	13.7747	9.48154	14	1000001478
15.8717	14.1729	9.37225	14	1000001964
16.979	14.3565	9.43524	14	1000001839
18.3098	15.1888	9.64194	14	1000001729
15.4368	16.1231	9.59511	14	1000001730
16.536	16.6657	9.67191	14	1000001965
15.9256	17.0522	9.60403	14	1000001966
13.3598	18.6332	9.66218	14	1000001115
13.4682	13.1209	9.81999	14	1000001967
19.0674	13.8318	9.85219	14	1000001968
15.1535	14.0671	9.90306	14	1000001615
15.8666	15.3712	9.81126	14	1000001969
16.4146	15.33	9.93728	14	1000001732
14.1186	16.265	9.82622	14	1000001616
13.4409	16.4786	9.8598	14	1000001620
16.2739	13.4502	10.1294	14	1000001736
13.3545	14.4296	10.0385	14	1000001731
13.6364	17.3716	10.0136	14	1000001970
15.0118	18.8765	10.1586	14	1000001971
18.3943	14.2442	10.2686	14	1000001473
16.5475	14.669	10.4043	14	1000001733
16.931	16.0523	10.4044	14	1000001617
14.9449	18.0469	10.2314	14	1000001485
14.0367	18.5844	10.3056	14	1000001972
15.0833	17.5755	10.6316	14	1000001841
15.6979	13.0158	10.7863	14	1000001973
15.6328	14.9056	10.7388	14	1000001342
15.0452	15.9465	10.8025	14	1000000978
18.8932	16.5089	10.7605	14	1000001974
15.6746	18.0641	10.6797	14	1000001975
14.3024	15.0352	10.9781	14	1000001624
14.6741	16.5701	10.8988	14	1000001256
14.7718	18.6688	11.0479	14	1000001483
14.9152	13.0067	11.145	14	1000001625
17.9817	15.3402	11.1558	14	1000001623
14.272	16.2784	11.0797	14	1000001842
17.2038	14.4031	11.3926	14	1000001735
17.4395	14.9818	11.3862	14	1000001840
16.9617	16.4273	11.3701	14	1000001734
16.5538	17.1259	11.337	14	1000001976
13.8633	18.562	11.3765	14	1000001357
13.9961	19.0316	11.3704	14	1000001747
17.3658	13.2002	11.6511	14	1000001977
16.7724	15.3611	11.5592	14	1000001978
14.2176	17.4486	11.5709	14	1000001258
16.5049	17.8416	11.6007	14	1000001979
12.8738	12.9721	11.8028	14	1000001790
13.1546	16.2579	11.812	14	1000001737
13.6381	17.8994	11.8418	14	1000001843
14.2699	13.3072	12.0143	14	1000001844
12.9758	13.7886	11.9792	14	1000001628
17.0348	16.6377	12.0671	14	1000001257
15.3608	17.1138	12.0481	14	1000000744
16.9407	13.8444	12.2968	14	1000001980
16.299	16.9763	12.2816	14	1000001490
12.8093	18.285	12.2959	14	1000000892
17.8107	13.4581	12.4902	14	1000001739
15.538	13.7033	12.4517	14	1000001845
14.5193	15.3124	12.5073	14	1000001261
16.9112	12.9561	12.6188	14	1000001489
13.6297	16.5047	12.7008	14	1000001981
14.267	16.6508	12.6115	14	1000001846
15.3879	17.2025	12.6757	14	1000001982
13.0544	17.3192	12.7285	14	1000001602
14.3987	13.6745	13.0135	14	1000001847
14.1735	18.779	12.997	14	1000001742
14.2066	16.071	13.1316	14	1000001626
13.2003	16.5497	13.1836	14	1000001491
16.5958	17.4019	13.1827	14	1000001741
12.8919	13.6195	13.2981	14	1000001456
13.385	17.2187	13.3678	14	1000001983
16.0179	17.9224	13.2637	14	1000001848
15.4893	17.5735	13.6125	14	1000001849
14.1374	17.7074	13.5619	14	1000001004
15.5303	15.2043	13.7915	14	1000001632
20.4024	13.5873	5.3429	14	1000001635
22.131	14.978	7.74377	14	1000001351
21.049	18.5268	8.86556	14	1000001121
19.2269	14.8162	9.02072	14	1000001255
19.2622	13.6701	10.2677	14	1000001481
21.25	15.3156	10.6052	14	1000001265
10.4607	19.892	5.45757	14	1000001574
11.0465	19.309	6.61094	14	1000001799
10.2773	21.8394	8.20552	14	1000001493
10.5279	20.021	10.0654	14	1000001636
10.9401	19.999	10.7924	14	1000000378
7.70279	19.5632	10.9029	14	1000001591
12.0908	20.1452	11.2711	14	1000001744
12.449	20.1958	11.1273	14	1000001497
9.4991	19.5309	11.4665	14	1000001850
11.175	20.045	11.3778	14	1000001637
11.7491	20.4079	11.6641	14	1000001745
12.005	19.4443	11.8421	14	1000001496
11.2108	20.4779	12.1313	14	1000000992
10.567	19.9486	12.7419	14	1000001164
11.1848	21.0416	12.7125	14	1000001852
12.5443	21.8117	12.7288	14	1000001746
10.5041	20.5927	12.9021	14	1000001984
9.97412	21.099	13.1372	14	1000001985
9.57491	21.4029	13.1337	14	1000001639
10.7941	19.2897	13.3939	14	1000001501
12.0765	19.8086	13.41	14	1000001851
9.31723	19.4614	13.5894	14	1000001540
8.04764	22.1048	13.4562	14	1000001538
11.5534	20.9818	13.8158	14	1000001541
19.1495	19.3416	5.40856	14	1000001641
13.6778	19.9088	7.68503	14	1000000593
14.8227	19.632	8.61973	14	1000001610
13.815	20.5494	8.99801	14	1000001502
13.0504	22.5331	9.59002	14	1000001986
13.736	19.5439	9.9172	14	1000001853
13.3402	20.987	10.8067	14	1000000970
13.6218	19.3399	10.8705	14	1000001854
14.0486	20.4453	11.7949	14	1000000764
13.4957	19.3213	12.0094	14	1000001855
12.9186	19.2512	13.1727	14	1000001738
14.8485	19.389	13.0938	14	1000001504
7.70742	10.6018	13.9538	14	1000001402
8.02722	11.6476	14.0546	14	1000001856
11.5715	12.1551	13.9991	14	1000001644
12.7765	10.0354	14.183	14	1000001752
11.0165	11.2295	14.1746	14	1000000994
9.4748	10.1614	14.4548	14	1000001858
9.4229	11.8646	14.4109	14	1000001987
10.9458	12.5398	14.4906	14	1000001857
12.0587	10.1207	14.7745	14	1000001272
12.5024	10.9725	14.9287	14	1000001859
8.0723	10.1878	15.1745	14	1000001362
8.38725	11.9818	15.2185	14	1000001749
7.92366	12.434	15.361	14	1000001374
8.38336	10.1461	15.4111	14	1000001988
12.2693	11.7264	15.5945	14	1000001750
11.1391	10.7146	15.693	14	1000001989
7.89271	11.1265	15.7257	14	1000001646
10.1918	11.5711	15.8069	14	1000001860
9.78786	11.0218	15.9732	14	1000001990
10.631	11.1641	15.9877	14	1000001645
12.2072	11.2618	15.933	14	1000001751
6.91343	9.04392	16.1948	14	1000001124
8.45928	12.2356	16.1476	14	1000000997
13.0911	8.85788	14.089	14	1000001567
13.4191	11.2427	14.1657	14	1000001132
16.8159	12.1104	14.6889	14	1000001316
13.5857	9.86602	14.8472	14	1000001991
15.9832	11.2204	14.8093	14	1000001992
14.5909	11.4595	15.1016	14	1000001753
14.6218	12.5085	15.0771	14	1000001754
12.8074	8.89334	15.3612	14	1000001755
13.8274	10.7628	15.4528	14	1000001993
13.7932	11.2715	16.0065	14	1000001994
13.3864	12.4972	16.2609	14	1000001861
13.8257	9.34994	16.3075	14	1000001756
16.1312	11.0944	16.6281	14	1000001862
13.1045	12.4331	16.9929	14	1000001758
15.112	11.3741	17.4476	14	1000001757
14.2545	11.4999	17.8675	14	1000001649
12.9299	12.5161	18.2336	14	1000001863
5.87449	16.1572	14.0205	14	1000001864
5.49908	15.3515	14.8376	14	1000001865
5.56054	17.7553	15.2565	14	1000001651
5.26	16.2176	15.6006	14	1000001652
5.33761	13.1596	15.7282	14	1000001759
4.97516	14.2107	16.0458	14	1000001866
6.17025	15.5419	15.9251	14	1000001995
6.13348	14.552	16.5505	14	1000001760
6.07487	16.0363	16.8829	14	1000001996
9.82302	12.8969	13.8993	14	1000001399
9.58435	14.0486	13.9114	14	1000001997
6.89475	15.0085	14.004	14	1000001656
9.28361	17.4256	14.0733	14	1000001372
8.43271	18.2758	14.029	14	1000001719
11.611	18.7153	14.0643	14	1000001763
6.84961	13.2359	14.2503	14	1000001998
6.55701	14.9157	14.2417	14	1000001659
12.7658	16.596	14.2688	14	1000001743
9.92929	17.3525	14.2867	14	1000001999
11.955	18.9382	14.2493	14	1000002000
11.9644	13.6301	14.4176	14	1000001868
10.7664	15.8631	14.4238	14	1000001761
8.6574	16.2838	14.4434	14	1000001101
8.97493	16.9638	14.5303	14	1000002001
11.3295	17.5345	14.4697	14	1000001867
11.7121	18.8645	14.3943	14	1000002002
10.2049	13.6112	14.6557	14	1000001658
10.9985	13.8161	14.639	14	1000001518
9.81987	15.3269	14.6739	14	1000001521
11.0293	17.0625	14.6272	14	1000001870
6.91968	13.6362	14.9586	14	1000001872
8.92745	16.9121	14.8107	14	1000001522
12.3468	17.1417	14.8986	14	1000001534
11.2171	12.8555	15.1049	14	1000000775
6.86444	13.3809	15.0024	14	1000001286
7.7712	14.4795	15.1462	14	1000002003
10.3539	15.6204	15.0701	14	1000001873
9.79759	16.8886	15.122	14	1000001764
7.27518	17.7377	15.0435	14	1000002004
8.91121	18.2813	14.988	14	1000001875
6.71663	14.4214	15.2812	14	1000001874
6.84257	16.2444	15.3653	14	1000001662
8.17914	17.9014	15.3019	14	1000001762
10.3534	18.807	15.2905	14	1000001876
12.7718	14.7948	15.5679	14	1000001767
6.80391	15.5519	15.4561	14	1000001378
7.93776	15.587	15.4946	14	1000001661
9.23363	15.5149	15.4626	14	1000002005
12.3407	17.3277	15.5887	14	1000002006
9.37915	17.9901	15.609	14	1000001878
11.7919	18.3302	15.4846	14	1000001525
8.70736	18.8824	15.6194	14	1000001288
7.06266	14.2849	15.7457	14	1000001877
6.94795	15.9723	15.9495	14	1000001768
7.43839	16.3684	15.8447	14	1000001765
8.79302	13.3217	16.1099	14	1000001523
11.6247	14.824	16.1815	14	1000001882
7.17684	15.7142	16.153	14	1000001879
8.57682	17.5215	16.2258	14	1000001157
8.19552	14.3859	16.3376	14	1000001376
6.93237	15.3467	16.314	14	1000001881
8.46253	15.8077	16.3925	14	1000001883
7.99421	17.5229	16.3163	14	1000001884
7.26221	17.7237	16.3001	14	1000001663
9.81134	18.2506	16.3776	14	1000001524
12.3891	18.6252	16.3804	14	1000001887
7.78617	14.9783	16.6379	14	1000001880
9.75847	16.1598	16.5156	14	1000001766
11.2063	17.0869	16.6081	14	1000002007
11.9036	17.3258	16.5382	14	1000001885
11.083	14.7387	16.8352	14	1000001771
8.67768	15.7538	16.8413	14	1000001886
7.98981	16.5081	16.7723	14	1000001530
12.2568	18.5573	16.8672	14	1000002008
10.4806	16.9832	17.0217	14	1000001769
8.37135	14.5718	17.2115	14	1000002009
8.52446	16.9771	17.2691	14	1000001770
11.3557	13.6885	17.4105	14	1000002010
6.95601	15.328	17.4254	14	1000001528
6.60172	14.3259	17.7485	14	1000001772
8.6523	14.6791	18.0702	14	1000002011
13.6798	13.6872	13.9708	14	1000001888
16.518	14.1064	13.9902	14	1000001740
13.3181	15.7271	13.9645	14	1000001350
13.3459	17.8552	14.1048	14	1000001889
14.6424	19.1843	14.292	14	1000001161
13.0049	13.5081	14.4212	14	1000001871
14.1784	15.3908	14.633	14	1000001890
12.8784	13.1739	14.9662	14	1000001536
14.8209	17.6397	14.8855	14	1000000867
13.0248	17.114	15.0439	14	1000001532
15.2236	17.2368	15.0473	14	1000002012
13.4554	15.4266	15.6007	14	1000001892
13.1425	18.2028	15.927	14	1000001537
13.3869	18.9971	15.9361	14	1000001891
14.3847	14.5366	17.0166	14	1000002013
13.2242	14.3907	17.2116	14	1000001893
13.7951	14.5154	17.6369	14	1000000798
9.60276	20.8343	13.9163	14	1000001355
9.86	21.3585	14.0346	14	1000002014
11.6451	20.0615	14.1931	14	1000001894
6.82255	21.042	14.2839	14	1000001500
9.19042	20.8303	14.4523	14	1000001383
11.7721	20.1431	14.7205	14	1000001542
9.74887	20.1175	14.9545	14	1000001773
10.6103	20.3746	14.8863	14	1000002015
10.6496	22.2873	14.8819	14	1000001543
10.4029	19.6127	15.2811	14	1000002016
12.498	20.747	15.4037	14	1000001774
9.88792	22.279	15.2915	14	1000001666
9.28193	19.7544	15.595	14	1000001775
6.95724	19.8579	15.7251	14	1000001660
10.4724	20.0686	15.7643	14	1000001895
9.79299	20.4103	16.0833	14	1000001544
9.01249	19.9927	17.9374	14	1000001668
13.6267	19.8711	13.934	14	1000001776
12.7761	5.95755	13.3787	15	1000001783
12.764	12.7875	3.32882	15	1000001720
12.0926	12.7799	6.5205	15	1000001920
9.86341	12.3956	7.54808	15	1000002017
11.8541	11.9757	7.96196	15	1000002018
11.4191	12.3159	7.86926	15	1000002019
9.94577	11.9286	8.05208	15	1000001547
10.6915	12.1685	8.3746	15	1000001777
8.59148	12.6568	8.36258	15	1000001811
9.96134	12.5067	8.55353	15	1000001778
8.91798	8.76378	8.8528	15	1000001389
12.2871	11.5795	8.8299	15	1000001406
9.30728	12.6344	8.86175	15	1000002020
7.68194	12.7697	8.7782	15	1000001810
10.5421	12.7575	8.78978	15	1000001387
8.70168	12.7663	9.0729	15	1000000706
9.94987	8.23247	9.20152	15	1000001897
9.77339	10.6721	9.11962	15	1000001896
11.3871	11.0568	9.17753	15	1000000803
12.755	11.2276	9.13477	15	1000001910
9.12622	8.77035	9.7409	15	1000002021
12.0166	9.57343	9.61693	15	1000001779
12.6266	12.3478	9.67741	15	1000001552
6.70787	12.5727	9.69414	15	1000001671
10.226	11.0132	9.87933	15	1000002022
9.2409	11.3767	10.1852	15	1000001670
11.9033	11.7405	10.0705	15	1000001393
11.7194	9.99214	10.3406	15	1000001549
11.3621	10.0672	10.2224	15	1000001550
8.73696	10.374	10.3369	15	1000001898
8.53514	11.9912	10.2946	15	1000001901
10.7534	12.1858	10.263	15	1000001301
7.94202	11.2083	10.5911	15	1000001555
11.4432	12.0288	10.4266	15	1000001300
10.5336	9.92208	10.7655	15	1000001390
11.9959	10.9664	10.8039	15	1000001899
10.137	12.01	10.6817	15	1000001900
9.85126	10.1576	11.0472	15	1000001033
11.5087	10.1817	10.9784	15	1000001174
12.2501	12.3619	10.98	15	1000001689
9.01224	10.0246	11.0924	15	1000001902
9.8562	11.8672	11.1745	15	1000001673
10.614	12.7748	11.1131	15	1000000917
9.38596	9.05012	11.6519	15	1000001780
7.9136	10.0528	11.5064	15	1000001556
12.1031	10.0402	11.6518	15	1000001394
12.6804	11.7346	11.6388	15	1000002023
9.07351	12.215	11.7062	15	1000001903
8.36255	10.0344	11.8007	15	1000001397
11.4767	10.4757	12.0377	15	1000001035
10.3251	11.1759	12.1325	15	1000001184
11.1743	12.3424	12.0789	15	1000001672
11.1038	9.77132	12.251	15	1000002024
7.37308	10.5767	12.297	15	1000001677
9.04856	11.4051	12.3495	15	1000001782
8.02812	10.2925	12.4672	15	1000001904
10.5767	10.6248	12.5041	15	1000001679
11.4828	12.207	12.4724	15	1000001781
11.647	8.83044	12.7384	15	1000001905
10.1331	10.3515	12.6358	15	1000001676
11.2812	10.7742	12.7873	15	1000002025
10.0434	11.0563	12.6951	15	1000002026
7.71609	12.5954	12.5989	15	1000001599
11.4327	9.47939	12.8329	15	1000001681
6.67919	10.1711	12.933	15	1000001559
9.02294	11.7072	13.1284	15	1000001680
11.3795	8.66552	13.2823	15	1000001185
9.24927	10.2545	13.3526	15	1000001906
9.6105	11.0157	13.3316	15	1000001683
6.70719	11.432	13.4384	15	1000001907
10.9676	11.7554	13.3456	15	1000001678
12.1144	11.7278	13.3764	15	1000000811
7.34233	12.4383	13.3848	15	1000002027
11.1337	9.66994	13.6323	15	1000002028
11.7307	9.83541	13.5094	15	1000001784
8.81117	10.6699	13.5769	15	1000001505
13.4862	12.0848	5.88825	15	1000001046
14.2231	12.0023	5.97985	15	1000001048
12.9991	10.9662	6.59655	15	1000002029
13.9516	12.1511	7.23238	15	1000001908
13.3863	12.402	7.46546	15	1000001909
17.247	12.4153	7.63785	15	1000001339
14.4556	11.1	8.21595	15	1000001786
14.3166	12.4567	8.39085	15	1000002030
13.5707	10.6798	8.50488	15	1000001405
13.6772	12.563	8.46693	15	1000001785
14.4516	12.7606	8.80087	15	1000001725
14.9358	11.4193	9.25727	15	1000001787
14.0462	11.3866	9.40521	15	1000002031
14.3694	12.0888	9.51329	15	1000001911
12.8547	10.8896	10.0718	15	1000001562
15.15	11.8185	10.0019	15	1000002032
16.8825	12.7858	10.032	15	1000002033
13.9287	11.1892	10.3104	15	1000001309
14.5844	11.6917	10.2979	15	1000001788
13.0547	12.0529	10.5096	15	1000001912
14.1979	10.0484	10.7643	15	1000001310
14.6296	10.7805	10.7584	15	1000001789
12.959	10.8226	10.6761	15	1000001913
16.3329	11.3633	10.6996	15	1000002034
15.7151	11.5042	10.7241	15	1000001914
15.3866	11.3647	11.2332	15	1000002035
14.6411	10.2738	11.5878	15	1000001915
13.4688	10.9939	11.5873	15	1000001794
15.8074	11.8435	11.9038	15	1000002036
13.9656	11.5114	12.0229	15	1000001564
15.2234	11.6682	11.9902	15	1000001791
14.1728	12.4252	12.0829	15	1000001191
15.5273	11.555	12.3316	15	1000001792
17.1782	12.4532	12.2736	15	1000001691
16.2543	10.9631	12.4573	15	1000002037
14.6468	11.4683	12.5324	15	1000001917
16.6884	11.9199	12.4741	15	1000001916
15.0846	10.4195	12.8962	15	1000002038
16.1032	10.5768	13.0052	15	1000000817
16.6134	11.4716	12.9135	15	1000001793
13.0711	11.6755	12.8849	15	1000002039
16.8322	12.7821	12.8662	15	1000001489
14.4275	10.1557	13.3524	15	1000001692
13.6057	10.7713	13.3609	15	1000001412
14.3427	10.9501	13.3247	15	1000001565
13.4888	10.2635	13.7119	15	1000001413
13.0842	11.8834	13.6935	15	1000001918
16.1816	12.2086	13.8469	15	1000001693
19.6985	12.5302	9.64795	15	1000001621
5.78038	14.4123	7.85973	15	1000001568
6.18399	17.1178	11.392	15	1000001713
4.60807	13.188	12.6838	15	1000001514
6.14207	18.3684	12.614	15	1000001831
5.77017	16.2697	13.7317	15	1000001864
10.0389	18.0882	4.60687	15	1000001571
8.47524	13.8789	5.34331	15	1000001694
10.6217	15.6917	5.28506	15	1000001798
12.4552	17.7328	5.4481	15	1000001573
10.2578	15.0841	5.87949	15	1000001418
7.95116	18.5743	6.50311	15	1000001577
11.5022	18.2534	6.659	15	1000001320
9.4578	18.758	7.08091	15	1000001697
12.345	13.7477	7.36565	15	1000001695
10.1551	14.007	7.2609	15	1000001800
7.58686	15.7118	7.28524	15	1000001578
12.4398	16.282	7.23142	15	1000001603
11.2062	16.4234	7.21901	15	1000001572
10.4682	16.6699	7.3207	15	1000001803
12.4496	17.3427	7.24375	15	1000001575
11.0893	13.9191	7.52829	15	1000002040
10.4135	13.6727	7.69664	15	1000001801
10.2634	15.0312	7.72474	15	1000001921
9.8923	17.2792	7.61205	15	1000001805
12.2905	17.5978	7.69297	15	1000002041
10.8211	17.8928	7.68765	15	1000002042
12.7641	13.0844	7.85415	15	1000001802
11.7736	13.5869	7.90157	15	1000001696
8.71864	14.2331	7.92282	15	1000001804
11.673	15.5609	7.97997	15	1000002043
10.7236	16.2856	7.96667	15	1000002044
10.3458	17.9842	7.95063	15	1000000933
11.3519	18.5306	7.93551	15	1000001806
9.99889	13.6683	8.0818	15	1000002045
9.57845	15.4725	8.12761	15	1000001071
11.645	17.4763	8.12438	15	1000001701
12.0663	14.1382	8.27037	15	1000002046
10.4038	14.3508	8.30043	15	1000001922
10.0565	16.1909	8.34839	15	1000001699
11.048	17.6522	8.37935	15	1000001923
8.66525	18.7382	8.30503	15	1000001581
12.7389	13.0066	8.50794	15	1000000967
12.5752	17.6105	8.59513	15	1000002047
10.1428	18.1111	8.52783	15	1000001808
9.99491	13.1786	8.84801	15	1000002048
8.9043	14.5265	8.73172	15	1000001807
7.82382	14.7447	8.83947	15	1000001327
9.52643	14.7507	8.88594	15	1000001809
7.11468	16.8862	8.72817	15	1000001224
12.1987	17.4514	8.81574	15	1000001700
10.8903	13.1986	9.09614	15	1000001079
11.4195	14.6584	9.02451	15	1000001925
7.29534	14.7646	9.00645	15	1000001584
9.2514	15.5198	8.98393	15	1000001703
9.88245	16.2292	9.08436	15	1000001926
11.7321	16.6318	9.03712	15	1000002049
11.4143	16.7413	9.06803	15	1000001246
6.87788	13.025	9.15538	15	1000002050
9.13191	13.4235	9.22921	15	1000001215
12.2837	13.5624	9.15828	15	1000001924
11.7951	13.743	9.13775	15	1000001927
10.5194	13.9011	9.30114	15	1000001928
11.3578	15.8089	9.14007	15	1000001426
8.39635	16.9531	9.17657	15	1000001812
10.0061	18.0817	9.16086	15	1000002051
12.0837	15.2016	9.48439	15	1000001243
12.4221	16.7331	9.48534	15	1000001431
8.68404	17.9415	9.38323	15	1000001586
12.3726	18.7456	9.38712	15	1000002052
9.60236	14.0525	9.5999	15	1000002053
8.77117	14.9116	9.70277	15	1000001218
10.5196	15.137	9.62567	15	1000001425
10.7826	16.8181	9.71963	15	1000001207
7.46708	16.9287	9.68483	15	1000001436
10.1034	16.9953	9.6706	15	1000000940
10.789	17.4227	9.62837	15	1000001813
11.7636	18.3848	9.64523	15	1000001929
6.82433	19.1185	9.72487	15	1000001416
11.6627	19.1005	9.70653	15	1000001704
10.0219	13.0544	9.86818	15	1000001702
8.65359	13.3657	9.85262	15	1000002054
6.50271	13.8433	9.91067	15	1000001919
9.11228	13.8493	9.86542	15	1000001708
11.4165	15.7647	9.89919	15	1000001930
8.13076	17.0303	9.85532	15	1000002055
9.48188	18.3017	9.89261	15	1000001427
6.84453	18.4144	9.78297	15	1000001325
10.7103	15.441	10.0988	15	1000001083
11.8382	17.1054	10.1118	15	1000001815
11.1664	18.9422	10.0887	15	1000001819
7.05679	13.7366	10.3223	15	1000001814
9.83639	13.7028	10.3847	15	1000001821
7.48299	14.4128	10.2813	15	1000002056
8.93736	17.3245	10.2125	15	1000001816
8.42129	17.853	10.3931	15	1000002057
8.87177	13.1784	10.6065	15	1000001711
6.41996	13.6327	10.5608	15	1000001797
10.7507	15.1747	10.5418	15	1000001333
11.1401	14.4675	10.6475	15	1000001817
10.2373	14.7664	10.7165	15	1000002058
6.6281	15.0591	10.6731	15	1000001933
7.71335	15.4268	10.6843	15	1000001438
11.1559	15.85	10.8013	15	1000001818
12.3308	16.6429	10.7662	15	1000001437
10.3194	17.3821	10.8218	15	1000001824
11.946	17.5059	10.7211	15	1000001823
12.1642	18.4207	10.7525	15	1000001705
11.0317	13.607	10.8827	15	1000001709
7.23763	13.8078	10.9759	15	1000001932
12.1201	15.2211	10.9949	15	1000001934
9.77126	15.8575	10.9153	15	1000002059
11.2057	17.177	10.925	15	1000001329
8.04462	13.2535	11.198	15	1000001442
6.54973	15.8847	11.0942	15	1000002060
9.17714	15.8649	11.2625	15	1000001820
7.17122	16.3328	11.1073	15	1000001450
8.48372	17.0789	11.2282	15	1000001822
7.59874	17.1119	11.1407	15	1000001448
10.7579	17.2358	11.1916	15	1000002061
8.1266	18.1158	11.1583	15	1000001434
10.3764	18.1406	11.0901	15	1000000945
7.48021	18.4031	11.214	15	1000002062
9.10639	13.0112	11.3343	15	1000001935
6.93904	13.3224	11.4872	15	1000002063
11.152	13.3776	11.3196	15	1000001712
6.49602	14.3457	11.4584	15	1000001417
7.13795	14.7507	11.4797	15	1000001827
8.01506	15.2486	11.3689	15	1000001826
9.46362	15.2285	11.3454	15	1000001936
8.74657	16.4483	11.3595	15	1000001941
11.645	18.5224	11.4208	15	1000001589
10.5442	15.9972	11.5686	15	1000001090
8.22586	16.3048	11.6638	15	1000001942
12.5402	17.7956	11.6241	15	1000001938
10.3695	17.8642	11.6329	15	1000001452
12.675	18.5846	11.5588	15	1000001444
12.6465	13.0315	11.7723	15	1000001714
8.29657	14.1619	11.8199	15	1000001943
11.7636	15.49	11.788	15	1000001594
12.7701	15.8916	11.829	15	1000001937
7.0818	17.343	11.8731	15	1000001833
8.16978	17.5964	11.8801	15	1000001715
11.375	18.647	11.8885	15	1000002064
12.7463	13.7798	12.0172	15	1000001628
9.85618	14.4327	11.9793	15	1000001940
9.3422	14.795	12.1407	15	1000002065
7.05648	16.6861	12.0352	15	1000002066
7.68104	17.4252	12.0326	15	1000001948
9.73022	18.4774	12.1055	15	1000001946
12.7477	12.9624	12.2661	15	1000001790
11.6195	13.334	12.3416	15	1000001095
6.55284	14.3886	12.2469	15	1000002067
10.9876	14.4118	12.3557	15	1000001939
6.98972	17.1098	12.2956	15	1000001832
10.9229	17.3611	12.203	15	1000000953
12.3948	13.4747	12.5066	15	1000001828
10.2587	14.7739	12.4214	15	1000001597
12.0948	15.5961	12.5012	15	1000002068
8.55259	16.1379	12.4236	15	1000001459
11.7573	16.7541	12.5284	15	1000001830
9.16835	17.4868	12.4847	15	1000001945
8.67648	18.5052	12.4405	15	1000001944
11.1851	19.1768	12.5477	15	1000002069
7.2609	13.3945	12.6857	15	1000001949
9.80159	13.821	12.6055	15	1000001835
12.1928	14.5471	12.6628	15	1000001825
10.7657	15.0443	12.7968	15	1000001950
11.001	15.3344	12.6817	15	1000001947
9.72265	16.2586	12.6462	15	1000001718
12.4541	18.6145	12.7767	15	1000001498
6.55676	15.6163	12.9133	15	1000001951
6.98031	16.3321	12.9023	15	1000001369
8.53606	17.0656	12.8549	15	1000001829
9.02594	18.6782	12.9407	15	1000001952
10.1833	17.3322	13.0332	15	1000002070
12.3068	18.2457	13.0867	15	1000001463
10.7374	18.8241	13.0646	15	1000001499
11.0762	19.1369	13.1285	15	1000001501
9.87342	13.3719	13.3553	15	1000001955
11.1991	13.5868	13.4317	15	1000001457
7.87458	14.3862	13.3372	15	1000001834
6.53841	14.596	13.2556	15	1000002071
12.563	15.0812	13.3721	15	1000002072
10.7576	16.824	13.3113	15	1000001461
7.73537	16.9039	13.2554	15	1000002073
7.22952	17.5765	13.2923	15	1000001657
8.79594	14.1904	13.5065	15	1000001145
9.07279	15.8726	13.4787	15	1000002074
12.1711	15.9944	13.5745	15	1000001598
6.64516	16.5831	13.5939	15	1000001869
9.80796	13.2439	13.7148	15	1000001997
6.59656	15.8449	13.7904	15	1000002075
10.136	17.2392	13.8766	15	1000001999
9.47858	17.3804	13.837	15	1000001372
7.97293	18.2921	13.7226	15	1000001954
10.502	18.6312	13.7225	15	1000001716
17.2298	19.1562	5.36109	15	1000001241
17.3202	14.5116	5.8677	15	1000001468
14.6123	15.7009	6.14902	15	1000001721
19.1929	17.7361	6.14489	15	1000000245
13.0549	17.1303	6.44584	15	1000002076
12.9545	15.7537	6.62283	15	1000002077
14.3799	13.2937	6.8511	15	1000001722
14.8914	12.8257	7.2398	15	1000001474
18.1419	13.277	7.27776	15	1000001340
13.4292	16.0783	7.26856	15	1000001467
13.294	17.1389	7.27591	15	1000001469
13.6039	13.266	7.43553	15	1000001958
13.7925	17.7559	7.54483	15	1000002078
13.9232	15.8638	7.78666	15	1000001604
14.7176	13.2378	7.82892	15	1000001960
15.9427	14.2041	7.93245	15	1000001612
18.4566	15.0631	7.89403	15	1000001959
15.5269	15.7131	7.91714	15	1000001961
18.9387	15.8999	7.98409	15	1000001338
14.2626	16.5379	7.86301	15	1000001723
14.9827	15.0438	8.17308	15	1000001471
17.5615	13.5962	8.37398	15	1000002079
15.5315	15.4194	8.30366	15	1000002080
14.7152	15.7308	8.28197	15	1000002081
13.4094	17.9539	8.40661	15	1000002082
13.6274	19.1607	8.25518	15	1000000617
19.0381	12.975	8.53683	15	1000001611
15.0627	13.0034	8.64564	15	1000001836
15.7436	13.8558	8.59745	15	1000002083
13.4285	15.1208	8.62897	15	1000002084
16.2095	16.4937	8.49402	15	1000001837
13.5907	16.5064	8.58578	15	1000001476
14.8083	13.9601	8.72467	15	1000001613
13.7448	14.7865	8.70866	15	1000001609
16.1093	17.3021	8.75518	15	1000000737
13.4807	17.7854	8.8151	15	1000001470
15.8229	17.965	8.75507	15	1000002085
18.0608	13.1516	8.94394	15	1000001618
16.3716	14.1566	9.02215	15	1000001838
18.7598	14.4502	9.0904	15	1000001607
19.1258	14.5822	8.9537	15	1000001255
17.3369	14.8222	8.95851	15	1000001962
13.0088	14.9276	9.21664	15	1000001963
12.9406	15.6155	9.17962	15	1000000849
15.5457	17.6772	9.26206	15	1000001727
16.4675	12.9655	9.47298	15	1000002086
17.2638	13.6592	9.45434	15	1000002087
15.8828	14.0988	9.43991	15	1000001964
16.9314	14.154	9.38103	15	1000001728
16.7188	15.0166	9.47318	15	1000001839
15.3375	16.0686	9.51078	15	1000001730
13.6787	12.9697	9.75499	15	1000001967
18.6372	15.1718	9.69617	15	1000001729
15.7104	15.4409	9.74048	15	1000001969
13.2252	14.3707	9.88575	15	1000001731
13.7532	16.3313	9.8564	15	1000001616
16.4788	16.7381	9.85626	15	1000001965
15.8731	17.0624	9.85557	15	1000001966
12.8651	18.0121	9.87684	15	1000001931
16.2262	13.4213	10.0619	15	1000001736
14.9548	13.9645	10.0339	15	1000001615
16.7487	13.9239	10.0356	15	1000002088
15.3376	18.7242	10.1776	15	1000001971
18.6355	14.315	10.3375	15	1000001473
13.359	17.3196	10.2127	15	1000001970
15.0649	17.6673	10.3927	15	1000001841
13.8391	18.7185	10.3287	15	1000001972
16.1498	15.4959	10.5099	15	1000002089
15.7455	18.2271	10.5535	15	1000002090
16.0772	13.2158	10.8027	15	1000001973
16.4293	14.6164	10.7023	15	1000001733
16.9349	16.1639	10.7095	15	1000001617
14.5908	16.0681	11.0278	15	1000001842
15.883	16.4757	10.8766	15	1000002091
14.351	16.6395	10.9743	15	1000001256
19.067	16.6529	10.8798	15	1000001974
15.3941	13.1793	11.1205	15	1000002092
14.0421	15.0022	11.1842	15	1000001624
14.1597	15.7956	11.157	15	1000002093
14.3908	18.8782	11.166	15	1000002094
18.1917	15.3496	11.3143	15	1000001623
15.6362	18.3268	11.4427	15	1000001975
14.7338	18.754	11.3349	15	1000001483
15.0537	12.844	11.6507	15	1000002095
12.8754	14.5259	11.6307	15	1000002096
16.9367	16.3892	11.5383	15	1000001734
16.6662	17.1271	11.5511	15	1000001976
16.7945	17.9111	11.6458	15	1000001979
13.8268	18.395	11.5744	15	1000001357
14.0706	18.9587	11.6008	15	1000001747
17.226	13.398	11.8897	15	1000001977
16.1402	13.4008	11.8109	15	1000002097
17.0626	14.4511	11.8272	15	1000001735
17.5614	14.8238	11.8061	15	1000001840
16.7251	15.3448	11.7724	15	1000001978
14.6012	16.3755	11.7629	15	1000002098
12.8315	16.6238	11.9241	15	1000001336
14.1113	17.3598	11.7882	15	1000001258
13.3306	17.8625	11.8664	15	1000002099
14.1221	13.3389	12.0524	15	1000001844
18.7496	14.3231	12.0975	15	1000002100
17.013	16.5318	12.0953	15	1000001257
13.1237	17.9256	11.9794	15	1000001843
17.0637	13.7234	12.2111	15	1000001980
15.2717	17.0497	12.2339	15	1000000744
15.7992	13.7224	12.4993	15	1000001845
16.747	14.3195	12.5032	15	1000002101
13.1849	17.0952	12.5233	15	1000001602
12.8249	18.2261	12.5031	15	1000000892
14.3185	15.236	12.739	15	1000001261
14.4498	16.7026	12.655	15	1000001846
16.2003	16.9561	12.6796	15	1000001490
15.44	17.0571	12.6662	15	1000001982
14.0291	17.1632	12.7261	15	1000002102
13.0764	18.8452	12.7561	15	1000002103
15.0995	18.9467	12.6346	15	1000002104
17.8652	13.3559	13.014	15	1000001739
14.1678	13.6233	12.9568	15	1000001847
13.3707	16.3723	12.8548	15	1000001981
14.313	18.6902	12.8154	15	1000001742
15.7625	17.3661	13.165	15	1000002105
16.3546	17.4294	13.1743	15	1000001741
13.1015	13.4444	13.3968	15	1000001456
13.9936	15.9824	13.5049	15	1000001626
15.6372	16.1848	13.6139	15	1000002106
13.3723	17.176	13.5212	15	1000001983
14.3901	17.5854	13.5263	15	1000001004
16.0768	17.8932	13.6163	15	1000001848
13.5358	15.8487	13.8623	15	1000001350
19.4455	14.4709	8.7601	15	1000002107
21.2395	18.6664	9.22678	15	1000001121
19.4004	15.1309	9.7378	15	1000002108
19.3616	13.7352	10.0757	15	1000001968
19.4648	13.5524	10.549	15	1000001481
10.2209	19.9998	5.34923	15	1000001574
10.9671	19.4247	6.45962	15	1000001799
10.2959	21.9419	8.24502	15	1000001493
10.849	20.1368	9.75365	15	1000001636
12.0447	19.2618	10.2521	15	1000002109
8.12191	19.696	11.0414	15	1000001591
11.293	20.01	10.9079	15	1000001637
9.85829	19.4753	11.3146	15	1000002110
12.0113	20.1734	11.402	15	1000001745
12.3349	19.4494	11.6522	15	1000001496
9.32805	19.6146	11.7601	15	1000001850
11.5343	20.3406	11.8088	15	1000000992
10.8657	19.8849	12.5731	15	1000001164
11.509	20.8886	12.4318	15	1000001852
9.12867	19.8253	12.6968	15	1000002111
10.7242	20.5451	12.6818	15	1000001984
9.88757	21.6613	12.9186	15	1000001985
11.9589	21.0543	13.2031	15	1000001541
8.2805	22.372	13.1772	15	1000001538
10.1188	20.1014	13.3194	15	1000002112
8.74018	19.3194	13.6199	15	1000001957
9.59259	19.5256	13.4887	15	1000001540
11.9781	19.8401	13.5712	15	1000001851
10.1608	21.3314	13.8433	15	1000002014
13.6912	19.9904	7.49899	15	1000000593
14.9165	19.8374	8.62754	15	1000001610
14.257	19.2208	9.29229	15	1000000861
13.8707	19.8298	9.24698	15	1000002113
13.2699	22.4143	9.61553	15	1000001986
13.9416	19.4247	9.76664	15	1000001853
12.8219	19.9589	10.9336	15	1000001497
13.5234	19.3514	11.1832	15	1000001854
13.5237	21.227	11.1031	15	1000002114
14.4088	20.2506	11.5648	15	1000000764
13.409	19.2925	12.1867	15	1000001855
12.9435	21.936	12.6713	15	1000002115
15.2131	19.2536	12.9766	15	1000001504
13.8943	19.7277	13.4475	15	1000002116
12.9374	19.5357	13.7773	15	1000001738
11.433	7.94881	13.9277	15	1000000929
8.3659	11.5747	14.0491	15	1000001856
7.52231	12.0784	14.0096	15	1000001748
8.21455	9.61646	14.1944	15	1000002117
9.73299	10.107	14.233	15	1000001858
10.9752	10.9913	14.2364	15	1000000994
6.97939	12.5438	14.128	15	1000002118
12.7373	8.61718	14.4953	15	1000001567
9.5259	12.4682	14.532	15	1000002119
7.57177	10.7647	14.5684	15	1000002120
11.0108	12.5502	14.6077	15	1000001857
12.0144	10.9458	14.7975	15	1000001859
7.82346	10.7618	15.3809	15	1000001646
12.7293	10.9267	15.2262	15	1000002121
12.2319	11.3338	15.2696	15	1000002122
9.47694	11.4114	15.2503	15	1000001987
8.78477	11.6875	15.2507	15	1000001749
10.8818	12.041	15.339	15	1000002123
11.3449	10.7113	15.5585	15	1000001989
12.1636	11.7682	15.5945	15	1000001750
8.04298	12.4264	15.453	15	1000001374
12.5354	8.69396	15.6533	15	1000001755
10.0571	10.8421	15.8079	15	1000001990
8.23301	10.0779	15.8787	15	1000001988
9.37887	11.4259	15.9605	15	1000002124
10.2729	11.4429	15.866	15	1000001860
8.39086	12.1992	16.0141	15	1000000997
6.8435	8.92454	16.3662	15	1000001124
8.95659	11.7875	16.3928	15	1000002125
12.2734	12.7412	17.8907	15	1000002126
14.8566	10.6397	13.9437	15	1000001795
15.8267	11.1833	14.0253	15	1000001796
12.8734	10.1237	14.2168	15	1000001752
13.0584	11.2646	14.3898	15	1000001132
14.203	9.9306	14.5744	15	1000002127
13.2173	9.77408	15.0596	15	1000001991
16.8353	11.9052	15.0052	15	1000001316
16.0556	11.1522	15.3462	15	1000001992
14.3379	12.5281	15.319	15	1000001754
13.6698	10.7666	15.5378	15	1000001993
14.2721	11.6073	15.4701	15	1000001753
13.5609	9.3119	16.4749	15	1000001756
13.6306	11.1914	16.6392	15	1000001994
13.3411	12.4232	16.5403	15	1000001861
16.0054	10.9474	16.8361	15	1000001862
13.1067	12.4759	17.1552	15	1000001758
12.9768	12.346	18.324	15	1000001863
5.37537	15.4158	14.5691	15	1000001865
5.99923	14.5826	14.8021	15	1000002128
5.53401	18.1419	14.8782	15	1000001651
5.01163	13.0253	15.4091	15	1000002129
5.15345	16.2558	15.5428	15	1000001652
4.76488	14.2067	15.9118	15	1000001866
5.96724	15.6453	15.8985	15	1000001995
5.98855	14.6278	16.627	15	1000001760
5.93539	16.1653	16.9886	15	1000001996
9.61768	12.9985	13.9961	15	1000001399
6.45257	14.8134	13.9165	15	1000001659
8.99384	15.801	13.9353	15	1000001953
6.85848	13.1149	14.2287	15	1000001998
8.24639	15.0627	14.2808	15	1000001956
11.7763	18.6194	14.2122	15	1000002002
12.0618	18.8673	14.2069	15	1000002000
12.2668	13.5733	14.4114	15	1000001868
9.96743	15.323	14.4878	15	1000001521
12.5993	16.5451	14.4117	15	1000001743
11.2373	16.6828	14.4515	15	1000001870
9.16511	16.8877	14.4304	15	1000002001
11.0105	16.0854	14.5604	15	1000001761
11.3645	17.4475	14.5879	15	1000001867
8.32897	12.8782	14.8537	15	1000002130
6.91676	13.5174	14.8197	15	1000001872
10.1293	13.5258	14.7953	15	1000001658
8.20124	14.34	14.926	15	1000002003
8.4948	16.3833	14.8336	15	1000001101
7.11513	16.429	14.843	15	1000001662
9.21745	18.2958	14.8961	15	1000001875
8.26219	18.0204	15.0662	15	1000001762
7.23496	18.1091	15.0635	15	1000002004
6.66248	14.4579	15.2161	15	1000001874
7.44446	14.4462	15.3708	15	1000002131
12.7375	14.7909	15.4045	15	1000001767
8.19231	15.5274	15.37	15	1000001661
10.6295	15.6044	15.3114	15	1000001873
6.58542	16.0368	15.227	15	1000001768
10.1645	16.7957	15.2213	15	1000001764
12.3261	17.1363	15.2824	15	1000002006
11.953	18.2758	15.308	15	1000001525
8.87577	18.9136	15.3113	15	1000001288
11.0719	12.9129	15.4992	15	1000000775
6.8967	14.061	15.565	15	1000001877
9.32591	15.4785	15.4761	15	1000002005
6.66567	15.6329	15.5512	15	1000002132
7.85792	17.7382	15.5361	15	1000002133
9.57172	17.945	15.4901	15	1000001878
10.5683	19.0493	15.4875	15	1000001876
7.5794	16.3489	15.782	15	1000002134
8.90359	13.1081	15.9528	15	1000001523
8.6998	15.7069	15.9971	15	1000001883
7.22698	18.0212	15.9545	15	1000001663
11.9493	14.7723	16.2268	15	1000001882
6.86255	15.2607	16.1938	15	1000001881
8.69104	17.6244	16.2213	15	1000001157
8.1939	17.7927	16.2713	15	1000001884
9.04819	18.7204	16.2217	15	1000002135
12.4178	18.7318	16.1979	15	1000001887
8.38513	14.4084	16.4152	15	1000001376
11.3902	14.7619	16.4416	15	1000001771
7.82807	14.8678	16.3748	15	1000001880
7.1835	15.7498	16.2842	15	1000001879
10.1397	18.5356	16.4073	15	1000001524
6.82859	14.4455	16.5411	15	1000002136
11.1549	17.0066	16.5142	15	1000002007
11.9756	17.3206	16.5605	15	1000001885
12.3621	18.3662	16.6069	15	1000002008
6.86754	15.3272	16.7648	15	1000002137
8.88698	15.7638	16.8166	15	1000001886
8.23596	16.6604	16.8306	15	1000002138
9.55486	13.6724	17.3241	15	1000002139
11.4705	13.7426	17.54	15	1000002010
8.42616	14.6536	17.4779	15	1000002009
6.92504	15.3247	17.5002	15	1000001528
6.58087	14.2233	17.9009	15	1000001772
8.88433	14.6785	18.1651	15	1000002011
13.349	13.5295	14.0044	15	1000001871
16.5622	17.2474	13.8899	15	1000002140
15.439	17.4681	14.0073	15	1000001849
13.8464	13.6715	14.1432	15	1000001888
13.096	16.6452	14.2264	15	1000002141
13.1114	13.4516	14.4592	15	1000001536
16.3783	14.0606	14.3574	15	1000001740
13.4197	17.8145	14.3581	15	1000001889
14.8528	19.087	14.3596	15	1000002142
13.9871	15.3675	14.713	15	1000001890
16.7051	13.123	14.8544	15	1000002143
15.0087	17.2419	14.9914	15	1000002012
12.8673	16.9801	15.2831	15	1000001532
14.7243	17.5234	15.2825	15	1000000867
13.458	15.3659	15.5104	15	1000001892
13.1515	18.1391	15.9968	15	1000001537
13.5139	18.8665	16.1031	15	1000001891
13.1279	14.3764	17.2158	15	1000001893
14.3821	14.61	17.2717	15	1000002013
13.9336	14.5219	17.8333	15	1000000798
11.4617	20.143	14.2869	15	1000001894
10.4594	20.443	14.2302	15	1000002015
9.54462	20.9693	14.2283	15	1000001355
10.6098	22.5337	14.6642	15	1000001543
12.0776	20.1578	14.8326	15	1000001542
9.06875	21.3711	14.8961	15	1000002144
10.6723	19.6562	15.2645	15	1000002016
9.45956	19.8264	15.2879	15	1000001775
6.78726	20.1351	15.477	15	1000001660
8.4641	19.3894	15.9113	15	1000002145
10.2517	20.0832	16.0094	15	1000001895
10.089	20.6485	16.1666	15	1000001544
13.8962	19.7734	14.1648	15	1000001776
12.8103	20.9362	15.5072	15	1000001774
13.0704	5.76129	13.1545	16	1000002146
6.34511	10.9459	13.0343	16	1000002147
11.9315	12.6563	6.21106	16	1000001920
11.3248	12.2331	7.70742	16	1000002019
11.7708	11.8542	7.993	16	1000002018
12.7168	12.0316	7.96002	16	1000002148
8.83958	12.5754	7.96331	16	1000001811
9.95772	11.8078	8.07461	16	1000001547
9.17018	8.3762	8.41918	16	1000002149
10.5147	12.3173	8.33589	16	1000001777
8.13371	12.6127	8.52041	16	1000002150
9.75523	12.3641	8.79307	16	1000001778
9.10847	12.601	8.78315	16	1000002020
10.4231	7.74075	8.99928	16	1000001897
12.0553	11.3643	9.00114	16	1000001406
8.71163	12.7398	9.02932	16	1000000706
11.1502	11.0834	9.19028	16	1000000803
12.5901	11.3785	9.17503	16	1000001910
9.86545	10.8684	9.52334	16	1000001896
6.68568	12.1841	9.47842	16	1000001671
9.43746	8.5158	9.56255	16	1000002021
10.3278	11.1514	9.75859	16	1000002022
12.7937	12.2561	9.75401	16	1000001552
8.04446	12.6356	9.86095	16	1000002151
8.8021	11.7563	10.1189	16	1000001901
11.6719	11.9116	10.1784	16	1000001393
11.6523	9.90808	10.2977	16	1000001549
8.64603	10.2883	10.368	16	1000001898
12.3827	10.4883	10.2733	16	1000002152
8.06012	10.9925	10.2268	16	1000001555
9.08235	11.2438	10.3153	16	1000002153
10.7949	12.0702	10.4773	16	1000001301
10.8472	9.80852	10.6641	16	1000001390
9.92355	12.0474	10.7244	16	1000001900
9.11363	9.93692	11.0121	16	1000001902
11.601	10.755	10.9294	16	1000001899
12.1519	12.2711	10.8589	16	1000001689
10.244	10.0317	11.1088	16	1000001033
8.88234	11.3204	11.1981	16	1000002154
10.8985	12.6495	11.11	16	1000000917
11.6664	9.71985	11.3527	16	1000002155
8.14398	9.94261	11.4628	16	1000001556
9.3434	12.7594	11.4597	16	1000001935
9.29799	8.84235	11.6391	16	1000001780
8.66735	9.85495	11.6059	16	1000001397
8.78196	10.1382	11.6413	16	1000002156
9.23546	12.0089	11.6468	16	1000001903
12.1397	10.1245	11.9703	16	1000001394
11.549	10.3589	11.9718	16	1000001035
9.57723	11.2429	11.9602	16	1000002157
7.47933	10.437	12.2189	16	1000001677
11.6376	12.0995	12.3029	16	1000001781
11.0633	9.66425	12.3941	16	1000002024
8.17576	9.88109	12.4282	16	1000001904
10.6835	10.4759	12.4559	16	1000001679
7.90567	12.3474	12.4567	16	1000001599
11.7959	9.25866	12.7362	16	1000001681
6.78296	9.80946	12.6941	16	1000001559
10.0468	10.3207	12.7119	16	1000001676
11.2779	10.8189	12.7125	16	1000002025
9.09021	11.5486	12.6233	16	1000001782
7.43382	12.5627	12.6885	16	1000002158
11.4698	8.53873	12.8604	16	1000001905
9.98018	11.0718	12.9307	16	1000002026
9.3381	10.2086	13.2657	16	1000001906
6.74775	11.3427	13.3109	16	1000001907
12.7243	11.5844	13.2906	16	1000002039
12.1196	11.7096	13.3763	16	1000000811
10.7775	11.8085	13.3145	16	1000001678
9.03096	11.9091	13.3561	16	1000001680
8.97441	10.5228	13.5325	16	1000001505
7.85478	12.239	13.5665	16	1000002027
9.77888	12.5388	13.5452	16	1000001997
11.1465	9.55818	13.7677	16	1000002028
17.7214	12.3817	4.86966	16	1000002159
13.3468	11.9768	5.61502	16	1000001046
14.0681	11.9123	5.67413	16	1000001048
12.8841	10.8244	6.58696	16	1000002029
13.7753	12.1651	7.10214	16	1000001908
13.2158	12.3155	7.48254	16	1000001909
13.4155	12.3315	7.72571	16	1000002160
17.4223	12.3029	7.61996	16	1000001339
14.4852	10.8849	7.91888	16	1000001786
14.2864	12.6195	8.29957	16	1000002030
13.6123	10.5715	8.62131	16	1000001405
13.5287	12.636	8.57574	16	1000001785
14.8796	11.2011	9.28572	16	1000001787
13.8666	11.2487	9.44167	16	1000002031
14.106	11.9569	9.46782	16	1000001911
16.4386	12.7888	9.39958	16	1000002086
14.0524	12.6965	9.62213	16	1000001967
13.6234	11.0627	10.0988	16	1000001309
13.3757	11.6197	10.1438	16	1000002161
14.5353	11.6839	10.1469	16	1000001788
15.042	11.8013	10.0658	16	1000002032
15.5213	11.378	10.5322	16	1000001914
14.5253	10.1133	10.7503	16	1000001310
14.6663	10.5406	10.7215	16	1000001789
16.2856	11.1671	10.6948	16	1000002034
12.9513	12.1123	10.7403	16	1000001912
12.9603	10.9639	10.9657	16	1000001913
15.2839	11.2236	11.1554	16	1000002035
13.3268	10.9505	11.4335	16	1000001794
14.4729	10.1296	11.6754	16	1000001915
14.9782	12.7535	11.6378	16	1000002095
14.2004	10.9342	11.87	16	1000002162
15.4121	10.9257	11.8182	16	1000002163
12.9273	11.6931	11.8168	16	1000002023
16.4862	11.6757	11.8202	16	1000002164
13.7314	11.499	12.0973	16	1000001564
15.271	11.6796	12.0847	16	1000001791
16.7454	10.9927	12.3671	16	1000002165
17.106	11.9279	12.1572	16	1000002166
17.1608	12.6482	12.3167	16	1000002167
14.2806	11.3409	12.5421	16	1000001917
15.8167	11.9553	12.4153	16	1000002036
15.0519	10.641	12.7536	16	1000002038
16.3324	10.9239	12.8473	16	1000002037
16.6285	11.5771	12.9949	16	1000001916
17.1601	12.4122	12.8442	16	1000001691
14.3408	10.208	13.3722	16	1000001692
16.2227	10.4589	13.3266	16	1000000817
13.3274	10.7352	13.4426	16	1000001412
16.799	12.6679	13.3393	16	1000001489
14.2725	10.9703	13.5723	16	1000001565
13.1698	11.8431	13.5298	16	1000001918
13.1966	10.1604	13.7903	16	1000001413
19.9474	12.4932	9.24833	16	1000002168
6.39552	15.4129	11.0224	16	1000002060
5.95593	17.1441	11.57	16	1000001713
6.06367	18.2994	12.8572	16	1000001831
5.65411	16.3367	13.3869	16	1000001864
6.25844	14.6497	13.7229	16	1000001659
6.13372	15.6891	13.7409	16	1000002169
9.76528	18.327	4.69387	16	1000001571
8.16226	13.9103	5.04084	16	1000001694
12.5699	17.7616	5.06286	16	1000001573
8.19593	18.5692	6.17743	16	1000001577
12.6761	15.6321	6.4664	16	1000002077
11.1569	18.3191	6.48515	16	1000001320
8.89562	13.8931	6.57259	16	1000002170
9.05487	18.7549	6.8288	16	1000001697
10.0732	13.8667	7.1315	16	1000001800
7.33382	15.4033	6.9841	16	1000001578
10.9396	16.5402	7.03275	16	1000001572
9.98299	13.0438	7.25825	16	1000002017
12.2473	16.1518	7.36872	16	1000001603
9.95306	17.0894	7.21312	16	1000002171
12.164	17.5069	7.27526	16	1000001575
10.3016	13.6267	7.48704	16	1000001801
12.1648	13.8439	7.38509	16	1000001695
10.9885	14.1823	7.4761	16	1000002040
8.76338	14.1239	7.69978	16	1000002172
10.0909	15.089	7.71191	16	1000001921
12.0937	17.6522	7.69876	16	1000002041
10.6918	17.8526	7.68023	16	1000002042
9.88083	13.6801	7.91595	16	1000002045
11.5068	15.5152	7.91643	16	1000002043
10.3524	17.0628	7.94983	16	1000001805
12.3236	14.145	8.05597	16	1000002046
10.3322	14.2742	8.11603	16	1000001922
10.5411	16.064	8.08637	16	1000002044
11.1673	17.6342	8.20071	16	1000001923
10.0425	18.0805	8.24384	16	1000001808
11.0058	18.6046	8.15439	16	1000001806
8.63622	14.3721	8.26733	16	1000001804
9.40042	15.5562	8.33208	16	1000001071
10.0615	15.9779	8.36385	16	1000001699
11.0866	16.5133	8.2798	16	1000002173
9.63081	16.6539	8.30867	16	1000002174
7.48084	16.7705	8.37078	16	1000001224
12.363	17.6625	8.41007	16	1000002047
12.4866	18.8628	8.33774	16	1000002175
11.0154	18.5422	8.60728	16	1000002176
10.9743	13.0852	8.86451	16	1000002177
9.87285	13.1142	8.74415	16	1000002048
11.7183	14.4779	8.75948	16	1000001925
7.44255	14.6554	8.83732	16	1000001327
9.59464	14.7015	8.77988	16	1000001809
10.698	15.0661	8.73927	16	1000002178
7.85321	15.1151	8.69768	16	1000002179
9.41161	15.5557	8.71917	16	1000001703
12.1117	16.5012	8.72335	16	1000002049
11.1927	16.7476	8.84417	16	1000001246
8.64381	16.9041	8.80466	16	1000001812
8.82788	17.8973	8.84634	16	1000001586
7.10313	12.9455	8.93252	16	1000002050
11.1162	15.8184	8.90631	16	1000001426
12.0118	17.586	8.91082	16	1000001700
7.86156	13.1551	9.21305	16	1000002180
8.9176	13.3304	9.24763	16	1000001215
12.1708	13.6719	9.18287	16	1000001924
10.3288	13.9282	9.31358	16	1000001928
11.5733	13.9885	9.13105	16	1000001927
9.58562	16.2846	9.27842	16	1000001926
10.0167	18.0275	9.16544	16	1000002051
6.9109	19.0806	9.25958	16	1000001416
7.4331	13.703	9.50397	16	1000002181
6.66929	14.4923	9.3396	16	1000002182
8.96226	14.8655	9.46674	16	1000001218
12.004	15.1885	9.49264	16	1000001243
12.5542	15.6938	9.37485	16	1000000849
11.0604	16.6768	9.41833	16	1000002183
7.62411	17.1418	9.54176	16	1000001436
12.0575	18.9649	9.46447	16	1000002052
6.71494	13.8183	9.64002	16	1000001919
9.49574	13.8005	9.6456	16	1000002053
7.58441	14.3407	9.68341	16	1000002056
12.1857	16.7825	9.6787	16	1000001431
10.1756	16.9223	9.61547	16	1000000940
8.50124	17.8179	9.57253	16	1000002184
11.4818	15.7514	9.81168	16	1000001930
8.1548	16.9934	9.93857	16	1000002055
12.6427	18.1469	9.87486	16	1000001931
11.5396	18.3202	9.78015	16	1000001929
6.72128	18.4492	9.8792	16	1000001325
11.2413	18.8465	9.801	16	1000001819
8.84048	13.2913	9.99517	16	1000002054
9.79745	13.2434	10.0356	16	1000001821
7.30471	13.8028	10.0052	16	1000002185
11.4897	14.9305	10.1418	16	1000002186
10.7667	15.4132	10.0102	16	1000001083
9.12881	17.162	10.0943	16	1000001816
6.89701	13.7293	10.3342	16	1000001814
7.76051	13.8294	10.3983	16	1000002187
10.9646	14.9719	10.3177	16	1000001333
6.83279	15.0169	10.294	16	1000001933
11.5374	17.0861	10.3657	16	1000001815
9.15635	18.2922	10.2281	16	1000001427
6.40803	13.411	10.473	16	1000001797
8.05297	15.3201	10.5396	16	1000001438
7.32746	16.914	10.5044	16	1000002188
8.52315	17.2635	10.5665	16	1000002189
12.0389	17.4852	10.5025	16	1000001823
11.264	14.4661	10.6481	16	1000001817
10.4328	14.6345	10.7636	16	1000002058
9.373	15.6975	10.7987	16	1000002059
9.90206	15.7558	10.6678	16	1000002190
7.25053	16.3508	10.7536	16	1000001450
8.54917	17.931	10.6445	16	1000002057
12.0308	18.4134	10.8336	16	1000001705
10.9863	13.5765	10.9622	16	1000001709
7.15569	14.5526	11.0665	16	1000001827
11.9977	14.9838	11.0432	16	1000001934
8.96546	16.5355	10.9651	16	1000001941
10.6868	17.193	10.965	16	1000002061
8.34981	13.0845	11.1507	16	1000001442
7.24064	13.7061	11.1067	16	1000001932
6.5729	14.3317	11.1124	16	1000001417
9.71548	15.0917	11.1959	16	1000001936
8.17909	15.27	11.1725	16	1000001826
7.99746	16.9489	11.0878	16	1000002191
10.4252	17.9479	11.1442	16	1000001452
10.1994	18.0538	11.154	16	1000000945
7.21208	13.042	11.3107	16	1000002063
7.76774	18.2859	11.4569	16	1000002062
12.5711	18.5497	11.4657	16	1000001444
9.96172	14.3735	11.5809	16	1000002065
9.22001	15.7617	11.551	16	1000001820
8.44633	16.175	11.6248	16	1000001942
7.16528	17.3459	11.6874	16	1000001833
7.60966	17.5051	11.5954	16	1000001948
8.23595	17.7034	11.5461	16	1000001715
12.2295	17.7654	11.5512	16	1000001938
9.83078	18.2422	11.6537	16	1000001946
8.48465	14.2031	11.8427	16	1000001943
11.8578	15.1054	11.761	16	1000001594
12.4718	13.83	11.9587	16	1000001628
6.6118	14.0317	12.1348	16	1000002067
12.6209	16.1533	12.0409	16	1000001937
11.8688	17.023	12.0077	16	1000002192
7.02412	17.1946	12.0391	16	1000002066
11.7552	13.3721	12.2601	16	1000001095
8.7623	16.032	12.3226	16	1000001459
7.8641	17.3933	12.2112	16	1000002193
10.8228	17.4154	12.2486	16	1000000953
11.116	18.6861	12.2101	16	1000002064
7.41746	13.1039	12.5163	16	1000001949
10.1361	13.7685	12.4739	16	1000001835
9.6853	14.3094	12.4293	16	1000001940
9.09442	14.7379	12.3794	16	1000002194
11.2496	15.3499	12.5804	16	1000001947
6.81854	15.5012	12.4423	16	1000001951
6.9504	16.3868	12.4868	16	1000001369
9.77691	16.3667	12.5299	16	1000001718
11.7744	16.8964	12.4436	16	1000001830
6.99596	17.1143	12.3901	16	1000001832
9.06738	17.5457	12.3802	16	1000001945
11.2378	19.1223	12.4762	16	1000002069
10.7884	14.1306	12.6295	16	1000001939
12.3701	15.5612	12.6596	16	1000002068
10.2836	17.2943	12.7259	16	1000002070
12.5471	18.1911	12.6477	16	1000001463
8.56432	18.4277	12.6188	16	1000001944
9.19766	18.71	12.7106	16	1000001952
6.62544	14.462	12.9735	16	1000002071
10.9669	14.9675	12.87	16	1000001950
11.0387	16.6402	12.9143	16	1000001461
7.17491	17.5888	12.9304	16	1000001657
10.1208	13.1337	13.145	16	1000001955
7.74283	14.3648	13.1886	16	1000001834
7.85672	16.7527	13.0726	16	1000002073
8.63141	17.2157	13.0385	16	1000001829
9.73143	14.8471	13.2737	16	1000002195
9.48439	15.8435	13.3097	16	1000002074
12.4105	15.927	13.2454	16	1000001598
6.89954	17.114	13.2675	16	1000002196
9.67966	17.4129	13.3099	16	1000002197
11.3623	18.2689	13.3697	16	1000002198
11.4419	13.4604	13.6634	16	1000001457
9.06498	13.9828	13.482	16	1000001145
6.75233	15.8127	13.5507	16	1000002075
6.728	16.6208	13.481	16	1000001869
10.1649	13.785	13.7595	16	1000002199
12.2688	14.8742	13.7494	16	1000002072
10.3147	17.1066	13.7481	16	1000001999
9.5361	17.2773	13.7718	16	1000001372
7.7714	18.2215	13.744	16	1000001954
11.8003	18.3602	13.6819	16	1000002002
14.8585	15.7645	5.81445	16	1000001721
13.1156	17.1121	6.04496	16	1000002076
14.6513	12.9114	6.76134	16	1000001722
14.4442	15.4155	7.09419	16	1000002200
13.1977	16.1944	7.04911	16	1000002201
13.1133	17.2285	7.07151	16	1000001469
13.6273	13.0894	7.16608	16	1000001958
14.1706	16.45	7.35973	16	1000002202
13.4065	13.1618	7.41444	16	1000002203
14.3638	15.3941	7.46753	16	1000002204
13.6051	16.0383	7.50048	16	1000001467
15.7057	14.3603	7.66378	16	1000001612
15.2962	15.9458	7.71905	16	1000001961
14.5305	13.0529	7.91837	16	1000001960
18.5227	15.6154	7.91837	16	1000001959
14.7638	16.0246	7.92392	16	1000002081
13.1643	18.6864	7.91252	16	1000002205
13.5658	19.1165	7.94254	16	1000000617
14.739	15.1002	8.12288	16	1000001471
16.1922	16.5835	8.06849	16	1000001837
14.0717	16.7451	8.16535	16	1000001723
13.7461	17.4154	8.15493	16	1000002078
13.1699	13.1027	8.38284	16	1000000967
13.5059	14.7343	8.41457	16	1000001609
15.4752	15.079	8.36225	16	1000002206
13.89	15.4259	8.35592	16	1000002207
13.8016	16.4539	8.33745	16	1000001476
12.8039	17.4058	8.36438	16	1000002208
14.8857	13.0681	8.52727	16	1000001836
15.2902	13.5134	8.48693	16	1000002083
17.6832	13.5663	8.65823	16	1000002079
14.8872	14.3157	8.60848	16	1000001613
13.1291	15.1556	8.51853	16	1000002084
15.3495	15.627	8.47569	16	1000002080
16.262	17.054	8.55837	16	1000002209
16.0829	17.5553	8.56517	16	1000000737
13.2786	18.0732	8.49119	16	1000002082
17.216	15.0936	8.83324	16	1000001962
13.6225	18.2451	8.88969	16	1000001470
15.5641	18.2793	8.73067	16	1000002085
19.0308	14.733	9.09816	16	1000001255
17.1641	13.7985	9.21474	16	1000002087
12.8213	14.8305	9.27169	16	1000001963
15.2652	17.7885	9.30476	16	1000001727
16.5428	13.742	9.43951	16	1000002210
17.0549	14.3562	9.42872	16	1000001728
15.0661	16.3334	9.42271	16	1000001730
17.1124	12.9794	9.63164	16	1000002211
16.8937	13.9507	9.72981	16	1000002088
15.5172	14.1049	9.55202	16	1000001964
16.4668	15.3293	9.59079	16	1000001839
12.8329	15.998	9.703	16	1000002212
15.7455	17.2582	9.68436	16	1000001966
17.1046	13.2333	9.82847	16	1000002033
13.2996	13.3589	9.95346	16	1000002213
16.2579	13.4844	9.87342	16	1000001736
13.0812	14.3034	9.84598	16	1000001731
18.731	15.5131	9.78421	16	1000001729
15.4607	15.689	9.85429	16	1000001969
13.5301	16.3006	9.90314	16	1000001616
15.7919	13.2433	10.1277	16	1000002214
17.3479	13.773	10.0769	16	1000002215
14.6597	14.0552	10.0623	16	1000001615
18.7815	14.7047	10.0636	16	1000002216
16.4167	16.9713	10.0572	16	1000001965
15.2559	17.5731	10.1342	16	1000001841
13.5541	18.8339	10.1233	16	1000001972
12.9839	17.3839	10.2884	16	1000001970
15.5074	18.5737	10.3348	16	1000001971
16.0608	13.4181	10.5572	16	1000001973
16.3442	14.7373	10.5909	16	1000001733
15.9299	15.6753	10.4985	16	1000002089
14.8679	17.6318	10.5251	16	1000002217
14.8023	16.1603	10.8414	16	1000001842
16.9425	16.4798	10.8427	16	1000001617
14.1356	16.7319	10.7959	16	1000001256
15.6225	18.5177	10.737	16	1000002090
15.9492	16.6757	11.0321	16	1000002091
15.1461	13.355	11.1633	16	1000002218
13.8365	14.7917	11.1983	16	1000001624
14.0419	15.7803	11.0954	16	1000002093
14.6861	18.8249	11.2037	16	1000001483
13.9032	16.5572	11.487	16	1000002219
12.9431	14.419	11.5864	16	1000002096
18.1289	15.6294	11.5546	16	1000001623
14.3476	16.5247	11.635	16	1000002098
16.6965	16.6166	11.5668	16	1000001734
16.6403	17.458	11.5693	16	1000001976
14.1796	19.01	11.623	16	1000002094
14.0362	13.329	11.9186	16	1000001844
15.8563	13.3136	11.7785	16	1000002092
17.3973	13.3852	11.8929	16	1000001977
17.6601	14.7263	11.9158	16	1000001840
16.5831	15.5775	11.8437	16	1000001978
13.7216	17.6526	11.7841	16	1000002099
13.5462	18.2888	11.8475	16	1000001357
16.8506	18.3055	11.796	16	1000001979
17.0087	13.8015	12.0694	16	1000001980
16.9032	14.6651	12.0858	16	1000001735
12.8951	18.066	12.0655	16	1000001843
15.626	18.3442	12.0261	16	1000001975
16.2635	13.7257	12.2506	16	1000002097
18.8795	14.4326	12.2135	16	1000002100
17.0274	16.7127	12.2821	16	1000001257
13.1763	16.9418	12.179	16	1000001602
15.0153	17.0661	12.3271	16	1000000744
16.6326	13.0504	12.679	16	1000002220
17.237	13.4054	12.719	16	1000002221
16.6249	14.4481	12.587	16	1000002101
13.2654	18.7466	12.6655	16	1000002103
14.9807	19.1631	12.6519	16	1000002104
14.065	15.4208	12.9494	16	1000001261
13.768	16.9924	12.9364	16	1000002102
15.3359	17.0829	12.8983	16	1000001982
14.1956	18.6424	12.8929	16	1000001742
14.2523	13.7646	13.1211	16	1000001847
15.6097	17.538	13.1286	16	1000002105
18.066	13.4721	13.3322	16	1000001739
13.1962	16.4405	13.2702	16	1000001981
15.6012	16.4683	13.375	16	1000002106
14.6481	17.5864	13.3391	16	1000001004
16.2774	17.6765	13.4875	16	1000001741
13.7908	18.3486	13.5754	16	1000002222
13.4719	13.5102	13.7817	16	1000001871
13.7409	15.9072	13.7386	16	1000001350
13.3092	17.2577	13.7351	16	1000001983
16.7049	17.2882	13.7555	16	1000002140
15.1439	19.1206	13.8381	16	1000002142
19.9878	13.0375	7.23075	16	1000002223
19.4513	12.9575	8.37393	16	1000001611
19.8347	14.606	8.58089	16	1000002107
21.2998	19.0227	9.22277	16	1000001121
19.6152	15.467	9.74022	16	1000002108
19.5576	13.9356	10.3272	16	1000001968
19.7095	13.725	10.8162	16	1000002224
19.2713	16.9824	11.0835	16	1000001974
10.1348	20.0816	5.26941	16	1000001574
10.8193	19.5834	5.971	16	1000001799
9.95739	21.9413	8.54357	16	1000001493
10.9925	20.1343	9.26767	16	1000001636
12.5304	22.7482	9.41969	16	1000002225
12.0251	19.3923	10.3003	16	1000002109
11.3679	19.9341	10.7045	16	1000001637
9.95261	19.4918	10.992	16	1000002110
12.1484	19.9414	11.2232	16	1000001745
8.31973	19.5462	11.5034	16	1000002226
11.5416	20.2375	11.592	16	1000000992
10.9716	19.9273	12.3276	16	1000001164
11.7041	21.0928	12.1842	16	1000001852
9.47589	19.8047	12.4021	16	1000002111
10.9277	20.4323	12.4647	16	1000001984
12.7278	19.9124	12.6941	16	1000002227
12.1344	21.194	12.76	16	1000001541
10.3107	20.1553	13.0985	16	1000002228
9.97099	22.0965	13.117	16	1000001985
9.58032	19.3663	13.3504	16	1000001540
10.1539	20.1455	13.3867	16	1000002112
8.72394	19.6057	13.5707	16	1000001957
11.9665	19.7892	13.5554	16	1000001851
10.4865	20.6659	13.8695	16	1000002015
10.2405	21.2331	13.7577	16	1000002014
17.0712	19.7514	5.51972	16	1000002229
14.8576	20.039	8.57895	16	1000001610
14.0797	19.3819	9.41956	16	1000001853
13.7101	20.0487	9.35045	16	1000002113
13.1909	22.3886	9.54503	16	1000001986
12.8256	19.8938	10.8315	16	1000001497
13.3221	21.6653	11.0803	16	1000002114
13.2276	19.4115	11.2881	16	1000001854
14.5815	20.343	11.5376	16	1000000764
13.1503	19.3247	12.2608	16	1000001855
12.9827	21.9198	12.2722	16	1000002115
14.0322	19.6678	13.3028	16	1000002116
5.01391	12.5887	15.3225	16	1000002129
11.4335	7.722	13.9687	16	1000000929
11.8235	9.73698	14.0165	16	1000002230
9.97687	9.89431	14.0129	16	1000001858
11.4776	10.7522	14.0139	16	1000002231
8.42372	11.3173	14.0363	16	1000001856
7.47558	10.6824	14.1908	16	1000002120
10.8542	10.8861	14.2118	16	1000000994
8.20726	9.5218	14.4117	16	1000002117
12.6618	10.1603	14.3579	16	1000001752
12.3538	11.3345	14.496	16	1000002232
9.77795	12.4456	14.4321	16	1000002119
12.7331	8.41582	14.6302	16	1000001567
9.38648	9.64964	14.6287	16	1000002233
12.1404	9.93213	14.7431	16	1000002234
10.7441	12.2985	14.5784	16	1000002123
7.00227	12.6376	14.6667	16	1000002118
8.62475	12.7817	14.6019	16	1000002130
9.02405	10.1794	14.8866	16	1000002235
11.8742	10.925	14.8227	16	1000001859
7.96145	10.3422	15.0379	16	1000001646
12.5059	11.3365	15.2979	16	1000002122
8.39214	12.1998	15.315	16	1000001374
11.6392	10.4769	15.4616	16	1000001989
8.96837	11.689	15.5588	16	1000001749
9.57681	10.977	15.7941	16	1000001987
10.6487	11.1978	15.7713	16	1000001860
8.05965	9.9655	15.931	16	1000001988
10.2189	10.6329	15.9061	16	1000001990
9.25445	11.4303	16.0077	16	1000002124
8.48645	12.0763	16.1027	16	1000000997
9.05207	11.564	16.3274	16	1000002125
11.9929	12.7873	18.6085	16	1000002126
15.7437	11.0811	14.0713	16	1000001796
14.9258	11.1797	13.928	16	1000002236
13.0375	11.2435	14.4545	16	1000001132
14.0248	9.84604	14.6418	16	1000002127
13.165	9.66907	15.1135	16	1000001991
13.0031	10.8071	15.0344	16	1000002121
14.1392	12.4758	15.3786	16	1000001754
13.4105	10.7376	15.5159	16	1000001993
16.0472	10.9551	15.4719	16	1000001992
14.1486	11.7133	15.4268	16	1000001753
13.4025	12.3115	16.3439	16	1000001861
13.4519	9.05999	16.7714	16	1000001756
13.381	11.0905	16.853	16	1000001994
5.91801	14.3361	14.5847	16	1000002128
5.50538	18.4229	14.6495	16	1000001651
6.17467	16.1262	14.874	16	1000001768
4.81247	13.9856	15.7693	16	1000001866
5.75852	15.5712	15.6713	16	1000001995
5.26737	16.0288	15.8808	16	1000002237
5.93457	14.2793	16.8319	16	1000001760
5.88428	16.0863	16.9952	16	1000001996
9.50763	14.4382	13.9149	16	1000002238
10.5642	18.5624	13.9368	16	1000001716
12.0096	18.7739	14.024	16	1000002000
7.02287	13.1087	14.2341	16	1000001998
6.54378	14.8567	14.2886	16	1000002239
10.1557	15.3677	14.278	16	1000001521
9.10235	15.9934	14.1331	16	1000001953
11.2741	16.2962	14.2921	16	1000001870
8.55109	17.7393	14.172	16	1000002240
12.0621	13.547	14.396	16	1000001868
8.43106	15.0963	14.4687	16	1000001956
12.4024	16.3576	14.4289	16	1000001743
9.4278	16.9431	14.4152	16	1000002001
8.84872	17.2501	14.4596	16	1000002241
11.4747	17.3217	14.4021	16	1000001867
8.42511	18.4628	14.4761	16	1000002242
9.62646	18.6186	14.3699	16	1000002243
10.2306	18.7095	14.4744	16	1000002244
9.88046	13.4439	14.6831	16	1000001658
7.34777	16.44	14.6343	16	1000001662
8.55163	14.1059	14.8802	16	1000002003
7.28519	18.519	14.8552	16	1000002004
10.8619	15.5401	15.1523	16	1000001873
6.74165	16.1803	15.1251	16	1000002132
8.27262	16.3949	15.0723	16	1000001101
11.9949	17.0788	15.1078	16	1000002006
8.39208	17.9305	15.0852	16	1000001762
8.83613	18.9991	15.153	16	1000001288
7.10483	14.5298	15.2709	16	1000001874
12.7715	14.7293	15.2887	16	1000001767
8.45873	15.4482	15.2107	16	1000001661
9.63599	15.4715	15.3244	16	1000002005
6.79317	15.5379	15.2162	16	1000002245
12.7014	16.9502	15.2068	16	1000001532
6.96418	13.802	15.4944	16	1000001877
7.57162	14.5149	15.5395	16	1000002131
8.87417	15.6077	15.5798	16	1000002246
8.00941	16.1985	15.5338	16	1000002247
8.21081	17.7745	15.5891	16	1000002133
12.1575	18.2903	15.4672	16	1000001525
9.31302	19.0901	15.4173	16	1000002248
7.11821	15.7826	16.0401	16	1000001879
7.07791	18.1056	16.0373	16	1000001663
8.52364	18.6044	16.0333	16	1000002249
7.77673	14.577	16.1335	16	1000001880
12.1753	14.7655	16.1487	16	1000001882
6.90902	15.0781	16.116	16	1000001881
7.58235	16.0661	16.1714	16	1000002134
6.62718	16.1749	16.1869	16	1000002250
11.3689	17.0336	16.1536	16	1000002007
12.0815	17.2555	16.164	16	1000001885
8.84027	17.6548	16.0903	16	1000001157
8.29719	17.7489	16.218	16	1000001884
9.15853	18.7209	16.2548	16	1000002135
6.79145	14.3755	16.3668	16	1000002136
6.53094	15.5824	16.3631	16	1000002251
8.22984	16.7815	16.3867	16	1000002138
12.3643	18.2266	16.4843	16	1000002008
8.64996	14.8414	16.5864	16	1000002252
6.93663	15.2338	16.5098	16	1000002137
10.3558	18.6901	16.5358	16	1000001524
10.8637	16.9825	16.8772	16	1000002253
12.7225	16.9779	16.886	16	1000002254
6.61851	12.9677	17.1665	16	1000002255
9.94013	13.6406	17.3089	16	1000002139
11.7802	13.685	17.1984	16	1000002010
8.64188	14.6387	17.4848	16	1000002009
6.83753	14.9884	17.5061	16	1000001528
11.4617	14.2861	18.3006	16	1000002256
8.9758	14.5575	18.2846	16	1000002011
14.2305	13.6857	13.9842	16	1000001888
14.0462	16.9689	13.9657	16	1000002257
13.1723	13.4348	14.211	16	1000001536
12.8423	16.6275	14.2358	16	1000002141
15.1969	17.4255	14.278	16	1000001849
13.319	17.8374	14.2878	16	1000002258
16.2448	14.1032	14.4413	16	1000001740
15.8967	17.3395	14.5024	16	1000002259
14.295	18.1113	14.4826	16	1000002260
16.3482	12.9705	14.6394	16	1000002143
16.2558	14.213	14.8576	16	1000002261
13.8279	15.321	14.9959	16	1000001890
15.0253	17.1468	15.303	16	1000002012
15.3655	17.2188	15.2583	16	1000002262
14.6486	17.5327	15.357	16	1000000867
13.4053	15.3382	15.4765	16	1000001892
13.9831	17.1499	15.667	16	1000002263
13.6467	18.8321	15.8339	16	1000001891
13.2146	18.151	15.9716	16	1000001537
12.8144	18.7871	15.9308	16	1000001887
14.2361	14.5151	17.3036	16	1000002013
14.1531	14.5252	17.598	16	1000000798
12.6512	19.8496	14.2091	16	1000001738
11.2629	20.0913	14.2311	16	1000001894
9.59675	21.2978	14.269	16	1000001355
10.6819	22.6123	14.4039	16	1000001543
9.35108	21.4011	14.6499	16	1000002144
9.68523	19.7125	14.919	16	1000001775
11.0779	20.39	14.8571	16	1000002264
10.8411	19.6019	15.144	16	1000002016
10.3756	20.0728	15.3674	16	1000002265
6.61644	20.3198	15.3675	16	1000001660
8.46347	19.7103	15.8934	16	1000002145
10.076	20.1048	16.2143	16	1000001895
12.9837	21.0807	15.2585	16	1000001774
12.9396	5.22277	13.3135	17	1000002146
6.37568	10.753	13.0904	17	1000002147
11.5202	12.1459	6.09359	17	1000001920
12.5572	10.4768	6.60397	17	1000002029
11.0304	12.4304	7.07019	17	1000002266
12.4952	12.423	7.25891	17	1000002267
10.8886	12.2764	7.53905	17	1000002019
8.91053	12.5215	7.91752	17	1000001811
11.5388	11.7429	8.236	17	1000002018
12.3119	11.8374	8.16913	17	1000002148
9.7538	11.9702	8.19151	17	1000001547
10.2715	12.3143	8.24053	17	1000001777
9.86555	11.753	8.29609	17	1000002268
9.20766	12.473	8.41417	17	1000002020
9.36581	8.0606	8.56511	17	1000002149
8.16005	12.4129	8.59181	17	1000002150
10.7755	7.2405	8.78189	17	1000001897
9.87042	12.3645	8.78737	17	1000001778
11.9746	11.3365	9.07121	17	1000001406
7.27245	12.7234	9.08195	17	1000002050
12.3602	11.3688	9.47358	17	1000001910
9.43107	8.09913	9.6601	17	1000002021
10.0691	10.6419	9.86137	17	1000001896
10.2247	11.1498	9.84776	17	1000002022
12.3767	10.3491	10.1623	17	1000002152
9.54985	11.1916	10.1411	17	1000002153
7.84975	12.5218	10.148	17	1000002151
8.05313	10.8748	10.2777	17	1000001555
9.02233	11.5456	10.3638	17	1000001901
8.40029	10.1644	10.5063	17	1000001898
10.6733	11.9991	10.5589	17	1000001301
11.5113	12.1369	10.4936	17	1000001393
11.1307	9.74123	10.6836	17	1000001390
8.73849	11.124	10.698	17	1000002154
10.3111	9.81959	10.9423	17	1000001033
12.663	12.0699	10.9323	17	1000001912
11.9469	12.2145	11.0472	17	1000001689
8.23192	9.78219	11.2005	17	1000001556
11.6506	10.6343	11.144	17	1000001899
10.0775	11.5471	11.1777	17	1000002269
9.94336	8.23705	11.2994	17	1000002270
8.84271	9.80501	11.2993	17	1000001397
11.1205	12.478	11.3936	17	1000000917
8.8758	9.49466	11.8335	17	1000002271
8.11651	9.88472	11.7387	17	1000002272
11.433	9.91008	11.7976	17	1000002155
9.05272	10.2381	11.7719	17	1000002156
9.78258	11.0939	11.9004	17	1000002157
9.68707	12.6227	11.8015	17	1000001935
9.08242	8.78671	12.0135	17	1000001780
11.7218	10.2551	12.1106	17	1000001394
10.9612	10.9056	12.0725	17	1000002273
7.54014	10.255	12.2308	17	1000001677
10.8833	9.57406	12.4753	17	1000002024
10.7815	10.4244	12.411	17	1000001679
8.09842	12.1752	12.5303	17	1000001599
11.8467	9.02804	12.7015	17	1000001681
6.71756	9.43568	12.6064	17	1000001559
8.1572	9.53113	12.6752	17	1000001904
11.3257	10.7334	12.7632	17	1000002025
7.55242	12.472	12.6976	17	1000002158
9.73133	10.3718	12.949	17	1000001676
9.73706	11.0757	12.936	17	1000002026
10.4366	11.1222	12.9155	17	1000002274
8.93179	11.4542	12.8572	17	1000001782
11.1387	8.26364	13.0805	17	1000001905
11.8716	9.94306	13.1725	17	1000002275
6.88632	11.0385	13.3733	17	1000001907
11.9919	11.7159	13.4355	17	1000000811
9.406	12.132	13.4176	17	1000001997
9.16619	10.3474	13.5887	17	1000001505
8.82429	11.1127	13.58	17	1000002276
6.67815	11.4969	13.6092	17	1000002277
8.09133	12.1166	13.5935	17	1000002027
11.2091	9.42322	13.8305	17	1000002028
7.5107	10.4415	13.73	17	1000002120
10.5168	11.8171	13.7408	17	1000001678
7.29775	11.9515	13.7805	17	1000002278
18.0325	12.2916	5.13252	17	1000002159
13.8821	11.6043	5.6153	17	1000001048
13.0738	11.6884	5.70968	17	1000001046
13.3654	11.9627	7.13053	17	1000001908
13.0383	12.1992	7.73749	17	1000002160
14.0532	12.6871	8.31699	17	1000002030
13.2095	12.5326	8.96247	17	1000001785
14.5623	10.8948	9.5241	17	1000002279
13.5811	11.1306	9.59109	17	1000002031
12.992	11.9838	9.73446	17	1000001552
14.2058	12.5248	9.71963	17	1000001967
16.2586	12.6629	9.67568	17	1000002086
16.7407	12.2182	9.90941	17	1000002280
13.3216	10.9528	10.3214	17	1000001309
14.2784	11.4299	10.3612	17	1000001788
13.0844	11.673	10.373	17	1000002161
14.7663	11.6877	10.3001	17	1000002032
14.9938	12.2784	10.2903	17	1000002281
15.3455	10.9839	10.6986	17	1000002035
14.4977	10.1247	11.0511	17	1000001310
16.1259	10.9399	10.9853	17	1000002034
12.8966	10.1121	11.2837	17	1000002282
16.2039	11.8531	11.2211	17	1000002283
13.9543	10.713	11.5725	17	1000002162
13.0748	10.9402	11.6473	17	1000001794
14.3033	9.84813	12.0345	17	1000001915
15.3157	10.8407	12.0635	17	1000002163
15.9862	11.2521	12.0639	17	1000002284
13.2438	11.5334	12.1044	17	1000002023
16.3759	11.5114	12.0209	17	1000002164
13.3159	12.7874	12.0064	17	1000002285
14.5805	12.7371	11.9402	17	1000002095
17.2058	11.753	12.2289	17	1000002166
17.4898	12.5771	12.333	17	1000002167
14.2306	11.2468	12.5054	17	1000001917
15.3297	11.6572	12.4968	17	1000001791
16.6613	10.6598	12.791	17	1000002165
15.848	12.0115	12.7389	17	1000002036
14.745	10.7268	12.9805	17	1000002038
16.087	10.8516	13.1002	17	1000002037
17.0313	12.2675	13.1081	17	1000001691
16.5481	11.4318	13.3635	17	1000001916
16.1061	10.2098	13.4979	17	1000000817
13.0181	10.6147	13.6637	17	1000001412
12.8138	11.5196	13.481	17	1000002039
12.8334	10.1352	13.8705	17	1000001413
15.0248	10.8622	13.7343	17	1000002236
16.7297	12.5211	13.8044	17	1000001489
19.9958	12.6522	7.29506	17	1000002223
19.5229	12.7908	8.27518	17	1000001611
20.2313	12.1886	9.35397	17	1000002168
6.26844	13.2979	10.2208	17	1000001797
6.28304	15.1484	11.2569	17	1000002060
5.90965	13.8255	11.4759	17	1000002286
6.23165	14.9995	11.9857	17	1000002287
5.75221	17.1774	12.0724	17	1000001713
6.03042	18.2986	13.1462	17	1000001831
5.57985	16.3857	13.263	17	1000001864
6.20521	14.463	13.6214	17	1000001659
10.464	14.7564	5.36451	17	1000002288
12.2726	15.4795	6.43557	17	1000002077
8.36135	18.4721	6.29859	17	1000001577
8.63272	13.8055	6.84562	17	1000002170
7.28569	15.3519	6.7805	17	1000001578
8.7256	18.7546	6.85346	17	1000001697
9.89009	13.6506	7.27092	17	1000002017
10.5615	14.3811	7.32064	17	1000002040
10.145	16.8393	7.30101	17	1000002171
11.0123	15.8465	7.50395	17	1000002289
10.7988	16.4605	7.44221	17	1000002290
11.9418	17.4122	7.43423	17	1000001575
11.5587	13.2832	7.70185	17	1000002291
10.073	13.9426	7.80244	17	1000002045
10.6547	14.2429	7.7822	17	1000001922
8.85605	18.9409	7.76674	17	1000002292
10.7139	13.4495	7.84152	17	1000002293
8.74504	14.0453	7.98533	17	1000002172
11.9177	15.8522	7.83153	17	1000002294
10.6474	15.9533	7.9682	17	1000002044
11.0604	17.5571	7.95445	17	1000001923
10.644	17.7652	7.94554	17	1000002042
11.3382	15.4986	8.08459	17	1000002043
7.3588	16.7857	8.12775	17	1000001224
10.7478	17.0183	8.1178	17	1000001805
11.7298	17.7002	8.15273	17	1000002041
12.5484	14.0777	8.26635	17	1000002046
10.1519	14.1821	8.40407	17	1000002295
7.18715	14.5293	8.36523	17	1000002296
10.1874	15.7823	8.33725	17	1000001699
11.137	16.3793	8.28253	17	1000002173
12.0749	17.5587	8.4052	17	1000002047
10.7869	18.7782	8.3645	17	1000001806
12.0817	19.0181	8.36415	17	1000002175
11.9693	14.2173	8.63021	17	1000001925
12.6278	14.9814	8.67902	17	1000002084
9.74785	16.5595	8.66423	17	1000002174
9.64918	13.0613	8.74451	17	1000002048
12.3647	16.319	8.78034	17	1000002049
8.74051	16.7589	8.89553	17	1000002297
11.0294	17.5646	8.72921	17	1000002298
8.95368	17.9229	8.70194	17	1000001586
12.2361	12.8734	9.08173	17	1000002299
7.29548	14.6535	8.99171	17	1000001327
9.43049	14.6067	8.99501	17	1000002300
10.7781	15.8354	8.97185	17	1000001426
11.8355	17.4847	9.01144	17	1000001700
10.7926	18.6164	8.92474	17	1000002176
10.7689	13.0173	9.21702	17	1000002177
7.63432	14.3536	9.23372	17	1000002056
7.49612	15.1217	9.13997	17	1000002179
10.7741	15.4701	9.21946	17	1000002178
9.2852	16.3004	9.29283	17	1000001926
7.40454	17.1706	9.1981	17	1000001436
9.97488	17.929	9.26719	17	1000002051
7.15081	19.0667	9.15197	17	1000001416
8.0792	12.9862	9.38661	17	1000002180
7.42322	13.3189	9.34199	17	1000002181
6.88786	13.7409	9.52025	17	1000001919
11.2323	13.8731	9.48314	17	1000002301
12.5136	14.8365	9.47227	17	1000001963
12.1473	15.5098	9.478	17	1000000849
8.73631	17.7711	9.40183	17	1000002184
8.70211	13.2376	9.58258	17	1000001215
9.3298	13.7229	9.71661	17	1000002053
6.45802	14.4284	9.69978	17	1000002182
11.196	16.4603	9.68783	17	1000002183
10.3731	16.767	9.65167	17	1000000940
11.3553	18.7441	9.73596	17	1000001819
9.99619	13.0404	9.92197	17	1000001821
9.96895	13.92	9.77581	17	1000001928
11.8653	15.0599	9.85305	17	1000002186
11.5031	15.5577	9.93445	17	1000001930
12.5979	16.0112	9.91025	17	1000002212
12.0676	16.7693	9.93122	17	1000001431
8.38926	16.9554	9.88353	17	1000002055
7.78578	17.0273	9.76636	17	1000002302
12.3873	18.0779	9.89463	17	1000001931
11.9426	18.9431	9.82262	17	1000002052
8.47373	13.3243	10.0508	17	1000002054
7.59593	13.6389	10.116	17	1000002185
11.2484	18.3322	10.0887	17	1000001929
6.46258	18.7113	10.1287	17	1000001325
7.82794	13.6767	10.3146	17	1000002187
11.9693	14.2446	10.254	17	1000002303
9.37709	14.6767	10.4134	17	1000002304
11.2769	14.7388	10.4049	17	1000001817
6.86419	14.9309	10.2323	17	1000001933
10.701	15.2389	10.3854	17	1000001083
8.16439	15.3649	10.3872	17	1000001438
10.5466	16.9808	10.6212	17	1000002061
8.65019	17.1862	10.6043	17	1000002189
12.253	17.3348	10.494	17	1000001823
8.80385	18.1744	10.5608	17	1000002057
12.4566	13.2881	10.6761	17	1000002305
10.6361	14.4266	10.7181	17	1000002058
9.46603	15.5246	10.7574	17	1000002059
7.40655	16.261	10.7084	17	1000002306
9.25672	16.6936	10.7915	17	1000002307
7.14046	16.963	10.7947	17	1000002188
7.38666	13.6743	11.0471	17	1000001932
7.10114	14.5218	11.0534	17	1000001827
6.53412	14.6086	10.8586	17	1000001417
9.75354	15.6323	10.9757	17	1000002190
8.37411	17.2708	10.9614	17	1000002308
10.6508	17.7504	11.0381	17	1000001452
8.60207	12.9864	11.1509	17	1000001442
10.8373	13.6411	11.1502	17	1000001709
10.4943	14.3058	11.1283	17	1000002065
11.9793	14.8691	11.2407	17	1000001934
8.55511	16.0971	11.2137	17	1000001942
11.855	16.2067	11.1357	17	1000002309
7.95034	16.9436	11.2581	17	1000002191
10.1523	17.9406	11.1437	17	1000000945
11.8515	18.4215	11.1461	17	1000001705
7.44683	12.9232	11.339	17	1000002063
10.0171	14.8812	11.4327	17	1000002310
10.7492	13.0375	11.5716	17	1000002311
10.8253	17.5337	11.5889	17	1000002312
7.73298	17.6311	11.5393	17	1000002193
11.8049	17.9018	11.6444	17	1000001938
9.93146	18.1322	11.5716	17	1000001946
7.87062	18.3363	11.593	17	1000002062
12.586	18.4679	11.6511	17	1000001444
7.54086	13.811	11.8566	17	1000002313
8.41875	14.7337	11.8326	17	1000002314
11.9303	14.9566	11.7376	17	1000001594
11.9917	16.9888	11.8881	17	1000002192
7.14755	17.3942	11.8726	17	1000002066
11.8236	13.2247	11.9833	17	1000001095
12.2685	13.8971	12.0978	17	1000001628
6.67352	13.9284	12.2255	17	1000002067
9.0278	14.8133	12.2139	17	1000002194
6.94818	15.4225	12.2452	17	1000001951
8.1292	16.0904	12.2436	17	1000002315
8.93729	16.0257	12.341	17	1000001459
7.00204	16.4065	12.1774	17	1000001369
9.95433	16.5391	12.2737	17	1000001718
10.9685	17.142	12.3171	17	1000000953
9.87781	17.8206	12.1985	17	1000002316
12.5833	18.0674	12.3061	17	1000001463
11.469	19.053	12.2752	17	1000002069
11.6817	13.2564	12.5504	17	1000002317
10.2484	13.59	12.5274	17	1000001835
11.5602	15.4135	12.5224	17	1000001947
12.6154	15.8333	12.4682	17	1000002318
11.8112	16.6653	12.4762	17	1000001830
10.9857	18.6764	12.5209	17	1000002064
10.5866	14.4823	12.6444	17	1000002319
10.4202	17.3086	12.6948	17	1000002070
9.4101	18.6797	12.6289	17	1000001952
10.1291	12.8601	12.9917	17	1000001955
9.65756	13.9829	12.9376	17	1000001940
6.58456	14.4774	13.0003	17	1000002071
11.2406	14.9769	12.9169	17	1000001950
12.5122	15.6661	12.8535	17	1000002068
12.7528	16.0503	12.9652	17	1000001598
11.1823	16.3167	12.8626	17	1000001461
7.19737	17.6498	12.8559	17	1000001657
8.54908	18.3677	12.9476	17	1000001944
7.48753	14.341	13.1601	17	1000001834
9.61857	15.8576	13.1751	17	1000002074
8.12522	16.724	13.1819	17	1000002073
9.91994	14.6426	13.264	17	1000002195
7.59618	14.9576	13.3986	17	1000002320
6.82375	15.7517	13.4414	17	1000002075
10.3748	16.7812	13.4455	17	1000001999
7.07716	17.2028	13.3144	17	1000002196
9.89876	17.376	13.3542	17	1000002197
6.93629	16.5357	13.4781	17	1000001869
12.0687	18.1471	13.476	17	1000002002
10.5514	19.1289	13.4999	17	1000002321
11.8258	13.3304	13.8063	17	1000001457
9.3328	13.7837	13.7797	17	1000001145
7.56274	14.0905	13.8065	17	1000002322
10.0819	14.3326	13.8033	17	1000002199
8.95069	18.1868	13.8256	17	1000002323
17.4756	14.5136	5.3219	17	1000002324
15.1224	15.6493	5.88892	17	1000001721
13.157	16.9183	5.97481	17	1000002076
14.1454	13.1227	6.41193	17	1000002325
14.2606	15.4268	6.82881	17	1000002200
13.2532	16.4282	6.81225	17	1000002326
13.0911	13.2593	7.02935	17	1000002203
13.3506	12.9337	7.27031	17	1000001958
13.0137	16.1946	7.32364	17	1000002201
15.5743	14.3533	7.52116	17	1000001612
14.3724	15.446	7.55818	17	1000002204
14.0044	16.2294	7.43113	17	1000002202
14.8578	16.1204	7.74661	17	1000002081
13.549	18.994	7.68912	17	1000000617
18.0484	13.3775	7.995	17	1000002327
15.3138	15.4062	7.96443	17	1000002328
18.5664	15.7379	7.83995	17	1000001959
13.5229	16.0709	7.88492	17	1000001467
15.0838	16.0277	7.86367	17	1000001961
13.1381	13.1176	8.06053	17	1000000967
14.4833	15.0888	8.16238	17	1000002207
16.1507	16.7807	8.10186	17	1000001837
12.9737	18.8091	8.11052	17	1000002205
14.9911	14.5797	8.44526	17	1000001613
15.0845	15.7938	8.35855	17	1000002080
15.9755	17.2506	8.34739	17	1000002209
15.1145	13.3618	8.61801	17	1000002083
17.7621	13.3298	8.58398	17	1000002079
15.289	15.1138	8.55828	17	1000002206
17.1024	15.3776	8.65604	17	1000001962
12.8613	17.2559	8.50069	17	1000002208
13.5465	17.2233	8.5203	17	1000002078
15.9985	17.7839	8.67114	17	1000000737
13.0004	18.1456	8.58412	17	1000002082
15.5979	13.7419	8.79724	17	1000002329
13.6695	15.2961	8.70825	17	1000002330
15.2506	18.4147	8.72729	17	1000002085
16.5797	13.7567	9.24487	17	1000002210
17.0684	13.8405	9.26316	17	1000002087
13.3499	14.2979	9.22403	17	1000002331
15.1879	18.1534	9.21025	17	1000001727
16.2823	15.4518	9.46617	17	1000001839
14.6845	16.4395	9.46434	17	1000002332
16.6264	14.0388	9.68634	17	1000002088
16.993	14.3327	9.73551	17	1000001728
15.0114	16.4175	9.58991	17	1000001730
15.1207	17.6078	9.60897	17	1000002333
14.4882	17.8309	9.61957	17	1000002334
17.0286	12.969	9.96084	17	1000002335
16.0545	13.1492	9.92483	17	1000002214
17.1472	13.6822	9.85376	17	1000002033
19.024	15.6258	9.87816	17	1000001729
15.5353	17.4021	9.97417	17	1000001841
13.5706	13.2409	10.1129	17	1000002213
15.3071	13.9102	9.98619	17	1000001964
13.0141	14.2335	10.0247	17	1000001731
13.7254	16.1672	10.0291	17	1000001616
13.2378	16.2463	10.1738	17	1000002336
16.1834	17.0015	10.1662	17	1000002337
17.0866	12.948	10.2152	17	1000002211
17.4791	13.7498	10.3024	17	1000002215
14.4842	13.8148	10.3535	17	1000001615
13.9359	14.2881	10.3022	17	1000002338
15.5739	18.4664	10.3087	17	1000001971
13.3142	18.8231	10.2735	17	1000001972
18.4558	13.6735	10.447	17	1000002339
18.971	14.666	10.5883	17	1000002216
16.2411	15.0467	10.4998	17	1000001733
15.8547	16.0019	10.6107	17	1000002089
14.2071	19.1216	10.5266	17	1000002340
16.4156	14.4347	10.784	17	1000002341
15.0721	15.9342	10.7484	17	1000002342
13.9176	12.8631	11.03	17	1000002343
17.0325	14.854	10.8877	17	1000002344
16.9769	16.6288	11.0503	17	1000002345
14.6606	17.5558	10.8558	17	1000002217
15.5065	18.6767	10.8564	17	1000002090
15.3465	13.4277	11.1003	17	1000002218
14.3342	16.0237	11.2145	17	1000002093
15.8352	16.6656	11.2689	17	1000002091
13.8567	16.814	11.2232	17	1000002219
13.3119	14.373	11.4281	17	1000002346
16.1401	14.7548	11.2954	17	1000002347
14.5795	18.7037	11.3623	17	1000001483
18.5717	15.5856	11.6869	17	1000001623
16.9111	16.6557	11.5214	17	1000001734
13.6884	17.6743	11.5936	17	1000002099
17.3217	13.178	11.7236	17	1000001977
13.1775	14.3486	11.8196	17	1000002096
14.3276	16.6334	11.7736	17	1000002098
16.7108	17.6637	11.8301	17	1000001976
16.9842	18.4719	11.8832	17	1000001979
13.8567	19.1567	11.9011	17	1000002094
16.4407	15.5972	12.0989	17	1000001978
15.2158	16.1727	12.0616	17	1000002348
13.2923	18.0463	11.9626	17	1000001357
16.0288	13.2707	12.3154	17	1000002092
16.8711	13.7467	12.229	17	1000001980
17.7628	14.6141	12.2893	17	1000001840
14.1606	16.5132	12.1891	17	1000002349
13.1174	16.9066	12.2818	17	1000001602
15.4615	18.3913	12.3136	17	1000001975
17.2621	13.328	12.413	17	1000002221
19.0243	14.3669	12.4832	17	1000002100
17.008	16.7478	12.575	17	1000001257
14.7663	17.0895	12.5442	17	1000000744
15.6575	17.5228	12.4015	17	1000002350
14.8569	18.0648	12.3788	17	1000002351
16.7674	13.6078	12.6421	17	1000002097
16.4065	14.313	12.6372	17	1000002101
16.6634	17.239	12.7721	17	1000002352
13.4049	18.628	12.7085	17	1000002103
14.8572	19.1614	12.7614	17	1000002104
19.0774	16.1786	12.8403	17	1000002353
16.5856	12.9997	13.114	17	1000002220
14.7666	13.594	13.1854	17	1000002354
15.0345	16.9134	13.1684	17	1000001982
13.6439	17.1637	13.0456	17	1000002102
14.2301	17.5166	13.2405	17	1000002355
13.8494	15.8883	13.4397	17	1000001350
13.1646	16.3683	13.418	17	1000001981
13.5966	13.5449	13.5794	17	1000001871
16.9589	13.5549	13.5224	17	1000002356
15.6291	16.7152	13.5859	17	1000002106
14.8972	17.5579	13.5198	17	1000001004
15.4745	17.6682	13.4882	17	1000002105
14.5634	13.6388	13.8868	17	1000001888
16.8368	15.2868	13.7526	17	1000002357
16.963	17.2629	13.7221	17	1000002140
16.3767	17.7942	13.6768	17	1000001741
13.6124	18.2236	13.8066	17	1000002222
15.2884	19.1081	13.72	17	1000002142
20.1065	14.4144	8.59383	17	1000002107
19.2535	14.7738	9.43219	17	1000001255
19.7725	15.4831	10.0532	17	1000002108
19.7781	13.7197	10.7947	17	1000001968
19.9345	13.3515	11.1711	17	1000002224
19.5339	17.0698	11.293	17	1000001974
10.1816	19.9581	5.29952	17	1000001574
10.7409	19.6684	5.77074	17	1000001799
11.0545	20.1206	9.23899	17	1000001636
12.5827	22.4859	9.43693	17	1000002225
11.7506	19.9199	10.404	17	1000001637
12.2196	19.473	10.4651	17	1000002109
10.0452	19.4674	10.9577	17	1000002110
11.6038	20.3264	11.1698	17	1000000992
8.1667	19.3893	11.399	17	1000002226
11.7543	21.306	11.873	17	1000001852
9.52828	19.4991	12.2551	17	1000002111
11.208	19.988	12.2015	17	1000001164
12.3599	21.1385	12.7672	17	1000001541
12.7129	19.9115	12.8742	17	1000002227
10.4002	20.2057	13.1586	17	1000002228
10.0301	22.4932	13.1222	17	1000001985
9.66126	19.34	13.3266	17	1000001540
12.0016	19.7201	13.4665	17	1000001851
8.92719	19.8196	13.6291	17	1000001957
10.1805	20.2542	13.6621	17	1000002112
17.4975	20.0133	5.5373	17	1000002229
13.1195	20.1104	7.71157	17	1000002358
13.9924	19.5394	9.1499	17	1000001853
13.6007	20.3029	9.21904	17	1000002113
14.0869	19.2508	9.64325	17	1000002359
13.1918	22.4203	9.59988	17	1000001986
12.9787	19.7817	10.7707	17	1000001497
13.3089	21.9209	11.0415	17	1000002114
14.7259	20.247	11.411	17	1000000764
13.1353	19.3405	11.5137	17	1000001854
13.2702	21.9535	12.0603	17	1000002115
14.2898	19.5634	13.0776	17	1000002116
4.74982	12.4264	15.3959	17	1000002129
11.8632	9.69817	13.9912	17	1000002230
9.8239	12.5028	13.9846	17	1000002119
10.1543	9.67169	14.2119	17	1000001858
8.50912	11.0905	14.2668	17	1000001856
12.0612	11.6442	14.2151	17	1000002232
10.5966	12.3945	14.2396	17	1000002123
7.79103	10.2534	14.4694	17	1000001646
11.2385	10.6663	14.45	17	1000002231
10.9859	11.0558	14.3362	17	1000000994
8.60814	12.7111	14.4234	17	1000002130
8.29266	9.33358	14.5898	17	1000002117
9.66268	9.67941	14.7753	17	1000002233
12.4783	10.0554	14.6468	17	1000002234
7.84236	11.728	14.6184	17	1000002360
12.5776	8.23332	14.823	17	1000001567
7.02471	12.3921	14.8682	17	1000002118
9.05692	9.9707	15.0391	17	1000002235
11.9508	10.0248	15.0538	17	1000002361
11.5637	10.9113	15.1708	17	1000001859
9.86628	11.2143	15.0821	17	1000002362
12.6424	11.2408	15.0637	17	1000002122
8.60207	12.0199	15.506	17	1000001374
9.13649	11.4482	15.8312	17	1000002124
10.396	10.2243	16.0412	17	1000001990
9.62352	10.6932	15.9717	17	1000001987
7.86112	9.99428	16.3303	17	1000001988
11.9088	10.9112	16.363	17	1000002363
9.28718	11.3364	16.6891	17	1000002125
6.46565	12.6017	17.3032	17	1000002255
12.7245	11.7114	18.5179	17	1000002364
12.0588	12.6893	18.968	17	1000002126
13.5194	10.0287	14.169	17	1000002365
13.8292	9.78718	14.8648	17	1000002127
13.1965	10.7291	15.1736	17	1000002121
13.9548	11.8264	15.3865	17	1000001753
13.9448	12.3966	15.3462	17	1000001754
13.6611	12.4161	15.9097	17	1000002366
13.3859	12.3372	16.4882	17	1000001861
13.3408	11.0775	17.079	17	1000001994
6.09873	15.5873	13.9151	17	1000002169
5.04068	15.2178	14.4433	17	1000002367
5.79478	14.1129	14.7013	17	1000002128
6.37777	15.5823	14.6566	17	1000002368
5.93882	16.1542	14.5397	17	1000001768
5.44533	18.4253	14.8047	17	1000002369
4.69769	13.9289	15.7189	17	1000001866
5.45308	15.5861	15.7209	17	1000001995
5.17281	16.1335	15.7477	17	1000002237
6.12821	17.5278	15.7343	17	1000002370
6.02685	15.5402	16.3641	17	1000002251
5.7365	14.1905	17.0465	17	1000001760
9.86869	14.4583	14.0212	17	1000002238
12.1786	14.8062	13.9264	17	1000002072
9.44733	17.1398	13.9797	17	1000001372
10.5608	18.5919	13.9974	17	1000002244
11.416	18.5009	14.0054	17	1000002198
12.1301	18.7816	13.9703	17	1000002000
6.99379	12.8579	14.2132	17	1000001998
10.4154	15.4536	14.276	17	1000001521
11.3943	16.0628	14.1838	17	1000001870
8.84784	17.4235	14.2738	17	1000002240
9.73249	18.5065	14.2479	17	1000002243
6.52093	14.9813	14.4998	17	1000002239
12.7833	16.5528	14.4586	17	1000002141
11.5957	17.2166	14.4399	17	1000001867
12.4347	13.4749	14.5857	17	1000001868
6.67491	16.6459	14.68	17	1000002132
8.72366	18.5736	14.6251	17	1000002242
10.877	13.4679	14.9032	17	1000002371
8.74578	15.2234	14.877	17	1000001956
8.79659	17.3099	14.7992	17	1000002241
6.91985	13.4245	15.1806	17	1000001877
8.74147	13.8874	15.1659	17	1000002003
8.57873	18.1865	15.0732	17	1000001762
7.31004	18.753	15.0377	17	1000002372
9.84203	15.4639	15.3151	17	1000002005
6.83985	16.0915	15.219	17	1000002373
11.8342	17.041	15.2861	17	1000002006
8.17639	17.9359	15.3414	17	1000002374
8.76175	18.8941	15.2602	17	1000001288
7.61988	14.3614	15.4376	17	1000002131
6.73781	15.5751	15.5122	17	1000002245
8.12572	16.2033	15.5466	17	1000002247
12.5668	16.7314	15.4379	17	1000001532
11.7242	13.7114	15.6703	17	1000002375
8.90371	15.5697	15.6603	17	1000002246
8.17518	17.8016	15.6466	17	1000002133
8.42713	18.7433	15.7247	17	1000002249
7.77181	14.4352	15.9793	17	1000001880
6.94557	14.5975	15.9528	17	1000001881
7.38139	16.2694	15.9383	17	1000002376
11.9202	16.9596	15.985	17	1000001885
9.12802	17.6767	15.9965	17	1000001157
6.95002	15.2641	16.2328	17	1000002137
6.87438	15.8219	16.1655	17	1000001879
6.50889	16.3189	16.15	17	1000002250
8.5296	17.7743	16.1925	17	1000001884
7.01816	18.3302	16.1774	17	1000001663
7.57767	15.1214	16.3004	17	1000002377
7.24116	16.0725	16.3179	17	1000002134
8.46116	16.8872	16.3756	17	1000002138
8.76606	18.6198	16.3404	17	1000002378
9.43533	18.7333	16.3551	17	1000002135
6.66314	14.3663	16.6258	17	1000002136
7.93892	16.0357	16.5168	17	1000002379
12.0173	17.2872	16.5403	17	1000002380
12.6692	18.1107	16.5273	17	1000002008
11.9294	18.4562	16.5587	17	1000002381
10.5997	18.9759	16.6425	17	1000001524
7.00364	15.7812	16.8719	17	1000002382
8.80211	14.7168	17.0361	17	1000002252
10.9918	16.9484	16.9956	17	1000002253
12.5474	16.9686	17.0391	17	1000002254
10.2039	13.3499	17.2586	17	1000002139
6.51975	15.0095	17.2807	17	1000002383
9.1664	17.3446	17.5191	17	1000002384
6.54608	14.8952	17.7058	17	1000001528
7.93985	14.8486	17.602	17	1000002385
12.6323	14.272	17.9308	17	1000002386
8.74347	14.7568	17.9219	17	1000002009
11.3955	14.4617	18.102	17	1000002256
9.13104	14.3373	18.5422	17	1000002011
14.2304	16.8841	14.0416	17	1000002257
16.4607	17.1771	14.2084	17	1000002387
13.1628	17.3259	14.2356	17	1000001983
13.3667	13.273	14.4984	17	1000002388
15.6014	17.4796	14.4948	17	1000002259
16.1796	12.9463	14.6538	17	1000002143
16.0784	13.9688	14.6254	17	1000002261
14.2112	18.1235	14.7167	17	1000002260
12.9878	17.7175	14.8818	17	1000002258
12.8326	14.6967	15.1169	17	1000001767
12.8855	14.7466	15.5956	17	1000002389
13.3838	15.3324	15.5159	17	1000001892
15.2638	17.0708	15.4558	17	1000002262
14.5386	17.5156	15.6762	17	1000000867
13.7839	18.7603	15.7872	17	1000001891
16.508	14.4767	15.9619	17	1000002390
13.9503	17.1319	15.9676	17	1000002263
13.2517	18.1341	15.8972	17	1000001537
13.4437	18.7842	16.0167	17	1000002391
14.1182	14.4874	17.5257	17	1000000798
9.81085	21.4374	14.2028	17	1000001355
12.6021	19.9503	14.362	17	1000001738
11.1574	20.2526	14.3702	17	1000002264
10.5507	22.629	14.3465	17	1000001543
9.70699	20.3206	14.7083	17	1000002392
9.45355	21.804	14.6793	17	1000002393
9.25675	21.4399	14.7681	17	1000002144
9.8586	19.7392	15.0174	17	1000001775
10.5292	19.936	15.1812	17	1000002265
11.6983	20.2343	15.0663	17	1000002394
11.0243	19.6564	15.2877	17	1000002016
9.46849	19.3235	15.5283	17	1000002248
6.70589	20.4188	15.4742	17	1000002395
8.76329	19.9523	15.8958	17	1000002145
9.98834	20.2989	16.3569	17	1000001895
13.1965	19.9157	13.9646	17	1000002396
14.8413	22.145	14.0925	17	1000002397
13.2949	21.1816	15.3557	17	1000001774
13.0235	4.94088	13.1904	18	1000002146
12.6859	11.6078	5.5446	18	1000001046
11.2556	11.7708	6.00712	18	1000001920
12.3026	10.2733	6.62598	18	1000002029
12.2432	12.2853	7.06041	18	1000002267
12.7176	12.061	7.50208	18	1000002160
10.441	12.1756	7.47458	18	1000002019
11.1785	12.1985	7.4171	18	1000002266
9.82985	11.7136	8.17737	18	1000002268
11.3402	11.7916	8.17239	18	1000002018
11.9303	11.8299	8.11429	18	1000002148
8.96703	12.5671	8.14659	18	1000001811
10.9836	7.10208	8.42137	18	1000001897
9.49265	7.86346	8.34597	18	1000002149
8.36347	12.3883	8.33772	18	1000002150
9.05544	11.5264	8.58375	18	1000002398
9.67823	12.4446	8.74011	18	1000001778
7.78293	12.4045	9.21848	18	1000002399
9.51589	7.90846	9.35676	18	1000002021
7.84513	12.6879	9.50221	18	1000002180
12.5387	8.69862	9.94509	18	1000002400
10.2196	10.5303	9.8144	18	1000001896
9.43333	11.291	9.9374	18	1000002401
12.5471	10.408	10.1001	18	1000002152
12.0596	10.8502	10.0322	18	1000002402
10.0237	11.0775	10.032	18	1000002022
9.75076	11.1308	10.0649	18	1000002153
8.06104	12.4532	10.151	18	1000002151
7.74281	12.582	10.1764	18	1000002403
11.3345	9.64015	10.3447	18	1000002404
10.678	12.0819	10.5336	18	1000001301
11.2546	12.4919	10.5086	18	1000001393
10.2797	9.71766	10.7314	18	1000001033
8.41759	11.0729	10.6462	18	1000002154
9.40153	12.2546	10.7869	18	1000002405
11.5068	10.6516	10.9442	18	1000001899
10.3212	11.4251	10.9123	18	1000002269
12.3837	12.0832	10.8505	18	1000001912
7.64457	12.7456	10.9756	18	1000002406
9.738	8.20726	11.1787	18	1000002270
7.09322	9.3786	11.1745	18	1000002407
8.46895	9.84566	11.1418	18	1000001556
12.6351	10.1691	11.3441	18	1000002282
11.5492	12.3797	11.3264	18	1000000917
9.13309	9.45672	11.681	18	1000002271
8.17001	9.84286	11.5789	18	1000002272
9.18498	10.2504	11.5505	18	1000002156
11.2432	10.019	11.8505	18	1000002155
11.953	10.0637	11.7444	18	1000002408
10.6706	10.413	11.8902	18	1000002409
11.0953	10.9261	11.838	18	1000002273
9.84865	11.0731	11.7419	18	1000002157
9.81952	12.6619	11.9022	18	1000001935
7.66687	10.282	11.9799	18	1000001677
9.28448	11.2313	12.0274	18	1000002410
8.77923	8.7276	12.2202	18	1000001780
6.71284	9.26132	12.3487	18	1000001559
10.8031	9.63657	12.31	18	1000002024
11.5391	10.373	12.246	18	1000001394
12.2699	9.00504	12.52	18	1000001681
8.23558	9.2993	12.5062	18	1000001904
7.73392	12.5401	12.4514	18	1000002158
10.0082	9.94672	12.6741	18	1000002411
10.9407	10.938	12.7061	18	1000002412
10.7616	8.08449	12.8895	18	1000001905
11.7844	10.0168	12.9244	18	1000002275
6.57341	10.7239	12.9032	18	1000002147
9.56064	11.2053	12.8583	18	1000002026
10.1883	11.223	12.9956	18	1000002274
9.2249	10.171	13.2028	18	1000002413
9.40124	10.4886	13.183	18	1000001676
9.27518	12.0654	13.1178	18	1000001997
6.9629	10.9071	13.389	18	1000001907
6.81067	11.4488	13.4499	18	1000002277
11.8565	11.7857	13.3902	18	1000002414
11.851	8.29093	13.577	18	1000002415
11.2428	9.53361	13.6457	18	1000002028
7.52395	10.2857	13.5555	18	1000002120
8.89003	11.089	13.6686	18	1000002276
12.7231	11.5645	13.4809	18	1000002039
7.47831	11.986	13.6517	18	1000002278
8.31353	12.0862	13.5118	18	1000002027
10.264	12.0529	13.7948	18	1000001678
9.94028	12.4352	13.8723	18	1000002119
18.4626	12.1889	5.0731	18	1000002159
13.5605	11.5697	5.45902	18	1000001048
17.6646	11.5866	7.10286	18	1000002416
13.9075	12.5433	8.33496	18	1000002030
12.9344	12.391	8.87413	18	1000001785
14.3701	10.8248	9.27205	18	1000002279
13.4072	11.2179	9.61966	18	1000002031
13.3776	11.8681	9.66189	18	1000002417
12.9396	12.0249	9.62879	18	1000001552
14.046	12.4133	9.71392	18	1000001967
17.2596	12.4381	9.7535	18	1000002335
16.7207	12.0741	9.84555	18	1000002280
14.9834	12.2045	9.88136	18	1000002281
13.0382	10.7703	10.2598	18	1000001309
14.7496	11.6319	10.2835	18	1000002032
12.9605	11.7621	10.2832	18	1000002161
16.3911	12.5191	10.2456	18	1000002086
15.0933	10.8476	10.5055	18	1000002035
13.7072	11.1133	10.5239	18	1000002418
16.0664	10.7768	10.806	18	1000002034
13.8315	12.4409	10.8963	18	1000002343
17.221	12.6164	11.0025	18	1000002211
16.071	11.6687	11.1737	18	1000002283
13.6906	10.897	11.3223	18	1000002162
12.93	11.0836	11.6011	18	1000001794
14.3762	12.759	11.8632	18	1000002095
15.1024	10.7857	12.0188	18	1000002163
15.7432	11.1642	12.0136	18	1000002284
16.2363	11.4737	12.0624	18	1000002164
14.1212	9.83485	12.2142	18	1000001915
14.1439	11.3572	12.3423	18	1000002419
13.1239	11.4419	12.2744	18	1000002023
16.9008	11.7328	12.378	18	1000002166
17.5625	12.3828	12.4329	18	1000002167
15.6546	11.8612	12.7488	18	1000002036
16.5402	10.4671	12.9666	18	1000002165
15.9174	10.84	12.8824	18	1000002037
16.8721	12.3407	12.8381	18	1000002420
16.427	11.2208	13.3191	18	1000001916
15.6871	11.3194	13.3916	18	1000002421
16.0096	10.0923	13.5991	18	1000000817
14.8479	10.8571	13.8206	18	1000002236
20.257	12.4054	7.4123	18	1000002223
19.8023	12.5613	8.18474	18	1000001611
20.5434	12.0449	9.05165	18	1000002168
6.18237	14.5918	9.7045	18	1000002182
6.14931	13.2312	9.80063	18	1000001797
5.9954	13.7997	11.1735	18	1000002286
5.93417	15.2314	11.1415	18	1000002060
6.35117	14.9924	11.703	18	1000002287
5.66342	17.4196	12.2251	18	1000001713
5.47969	16.6042	12.9295	18	1000001864
6.27907	14.4334	13.1868	18	1000002071
5.99545	18.4902	13.3452	18	1000001831
6.13988	15.6469	13.7954	18	1000002169
10.526	14.6506	4.9602	18	1000002288
12.0747	15.4439	6.26038	18	1000002077
7.32757	15.3917	6.30033	18	1000001578
8.52781	18.9848	6.55985	18	1000001697
12.2417	13.1682	6.76416	18	1000002422
8.40186	13.8203	6.82158	18	1000002170
12.2756	16.3152	6.73024	18	1000002423
10.912	18.7654	6.82783	18	1000002424
10.3375	14.4001	7.12201	18	1000002040
11.1018	15.8756	7.0138	18	1000002289
10.8282	16.5932	7.12191	18	1000002290
11.361	13.3915	7.33045	18	1000002291
10.0145	13.9982	7.33696	18	1000002017
10.2329	16.7668	7.26686	18	1000002171
9.07877	18.8625	7.26483	18	1000002292
10.7827	15.8504	7.51827	18	1000002425
12.7481	16.1195	7.43408	18	1000002201
11.7466	17.5081	7.43852	18	1000001575
10.5847	13.5104	7.71418	18	1000002293
6.80577	14.6682	7.7594	18	1000002426
11.8859	15.703	7.72361	18	1000002294
7.57946	16.7812	7.74749	18	1000001224
11.0643	15.4428	7.99383	18	1000002043
10.9361	17.0549	7.98509	18	1000001805
10.7111	17.7786	7.81306	18	1000002042
11.8826	19.1795	7.98795	18	1000002175
8.97073	13.9319	8.19461	18	1000002172
10.0121	14.1546	8.13462	18	1000002295
11.1983	16.3397	8.14269	18	1000002173
9.06255	18.0817	8.19715	18	1000001586
12.6578	19.0084	8.03872	18	1000002205
12.2396	14.1033	8.39165	18	1000001925
10.6243	15.7574	8.44999	18	1000001699
12.7281	16.1846	8.3587	18	1000002049
11.4393	17.5518	8.347	18	1000002041
12.3405	17.5349	8.41459	18	1000002047
7.35625	13.0834	8.59708	18	1000002427
9.32912	13.1603	8.58436	18	1000002048
11.8132	16.5006	8.64156	18	1000002428
9.00057	16.7372	8.51564	18	1000002297
10.3588	17.7345	8.53412	18	1000002429
10.6659	18.7743	8.66564	18	1000001806
7.87411	14.3344	8.79302	18	1000002430
9.47615	14.6045	8.74923	18	1000002300
7.03911	14.8461	8.79638	18	1000002296
10.612	15.8179	8.79237	18	1000001426
9.50303	16.5545	8.73077	18	1000002174
7.52061	17.3893	8.77083	18	1000001436
11.9261	12.8988	8.94126	18	1000002299
12.5443	14.8861	8.97345	18	1000002084
10.9403	17.5764	8.89739	18	1000002298
11.8858	17.5746	8.96317	18	1000001700
8.91249	17.722	8.93306	18	1000002184
10.1186	17.9576	9.03382	18	1000002051
10.6655	18.7324	8.99799	18	1000002176
10.6396	13.051	9.22557	18	1000002177
10.8854	13.9253	9.21243	18	1000002301
7.29266	15.1392	9.22369	18	1000002179
12.4989	16.5408	9.28418	18	1000002431
7.29308	13.2611	9.39985	18	1000002181
10.67	15.7685	9.49356	18	1000002178
10.7517	16.6961	9.41695	18	1000000940
11.5271	18.7962	9.41746	18	1000001819
10.071	12.9209	9.7024	18	1000001821
12.1478	14.9572	9.64404	18	1000001963
11.7668	15.1951	9.62722	18	1000002186
11.546	15.5628	9.68497	18	1000001930
11.9177	15.5891	9.61552	18	1000000849
11.3048	16.2501	9.67593	18	1000002183
8.47769	17.0751	9.61306	18	1000002055
7.96393	17.1528	9.56901	18	1000002302
11.8956	17.8546	9.61954	18	1000002432
10.8596	18.4669	9.67628	18	1000002433
7.77705	13.4284	9.92479	18	1000002185
9.12096	13.7354	9.77351	18	1000002053
12.286	14.1208	9.86836	18	1000002303
12.4102	16.1142	9.86898	18	1000002212
11.8724	16.881	9.88667	18	1000001431
6.89206	13.1134	10.0813	18	1000002434
10.1359	13.894	10.1222	18	1000001928
6.98244	14.8455	9.99605	18	1000001933
8.31856	15.3886	10.0995	18	1000001438
8.15777	14.1755	10.3825	18	1000002435
6.553	14.6531	10.3426	18	1000001417
9.24301	14.7849	10.3071	18	1000002304
11.2798	14.7682	10.2972	18	1000001817
9.81434	15.4932	10.3685	18	1000002059
7.39753	16.5633	10.343	18	1000002306
9.3315	16.642	10.222	18	1000002307
10.6099	16.8822	10.3049	18	1000002061
8.97599	17.1855	10.3025	18	1000002189
12.3979	18.3765	10.2934	18	1000002436
6.51594	19.0403	10.2944	18	1000001325
8.15797	13.577	10.4874	18	1000002187
10.8011	14.244	10.525	18	1000002065
10.6521	15.0842	10.5053	18	1000001083
12.3519	17.5	10.4996	18	1000001823
12.154	13.3072	10.6552	18	1000002305
10.3603	13.8126	10.686	18	1000002437
10.5621	14.3071	10.6925	18	1000002058
11.9822	16.2167	10.8423	18	1000002309
11.1267	17.9489	10.7698	18	1000002438
8.76021	13.0172	10.9071	18	1000001442
7.16824	14.5288	10.8508	18	1000001827
9.87343	15.638	10.9806	18	1000002190
8.59881	16.1221	10.9961	18	1000001942
6.95317	17.0818	10.9044	18	1000002188
8.62453	17.2551	10.9361	18	1000002308
10.7652	17.7327	10.9191	18	1000001452
10.199	14.8936	11.1775	18	1000002310
10.8604	16.0267	11.2464	18	1000002439
7.47911	17.7515	11.228	18	1000002193
8.32602	18.2995	11.0732	18	1000002440
10.0883	18.2678	11.2329	18	1000000945
11.7671	18.5105	11.2055	18	1000001705
12.028	14.814	11.2867	18	1000001934
7.19961	15.182	11.3879	18	1000002441
8.57663	16.1496	11.3579	18	1000002442
8.24616	17.2782	11.4525	18	1000002191
10.5371	18.2258	11.411	18	1000002443
7.91838	18.6474	11.3104	18	1000002062
10.5338	13.0653	11.5085	18	1000002311
11.4461	14.7522	11.6407	18	1000002444
7.25985	17.6972	11.6232	18	1000002066
11.4761	18.049	11.6045	18	1000001938
7.48387	18.429	11.6348	18	1000002445
7.59355	13.9288	11.8057	18	1000002313
8.4313	14.5162	11.9215	18	1000002314
12.2569	16.8161	11.7936	18	1000002192
12.1088	14.0057	12.0218	18	1000001628
7.02994	16.4928	12.0694	18	1000001369
11.2281	17.044	12.0809	18	1000000953
9.33837	17.455	12.0594	18	1000002446
10.6767	17.9559	12.1107	18	1000002312
9.03448	15.018	12.2247	18	1000002194
7.15157	15.5958	12.1756	18	1000001951
9.13243	16.0791	12.2347	18	1000001459
8.17126	16.1992	12.2438	18	1000002315
10.4981	16.6455	12.2201	18	1000002447
10.6074	17.2804	12.3207	18	1000002070
11.7575	13.265	12.4799	18	1000002317
11.6329	15.4297	12.4591	18	1000001947
11.4372	16.1781	12.4829	18	1000001461
7.27665	17.8775	12.4868	18	1000001657
9.57797	17.9333	12.477	18	1000002316
9.47898	18.3567	12.377	18	1000001952
8.98664	18.8504	12.5682	18	1000002448
10.9259	18.816	12.5749	18	1000002064
10.8629	14.2493	12.6878	18	1000002319
11.4574	15.0678	12.7171	18	1000001950
7.62943	14.8681	12.9403	18	1000002320
9.94814	15.9508	12.902	18	1000002074
8.23885	16.6885	12.9518	18	1000002073
9.80484	13.8189	13.1503	18	1000001940
10.1409	14.7386	13.1325	18	1000002195
6.97192	15.7952	13.2205	18	1000002075
7.09978	16.544	13.1997	18	1000001869
10.0127	17.4317	13.0951	18	1000002197
12.0216	18.1824	13.182	18	1000002002
7.20306	14.4036	13.2875	18	1000001834
7.40756	17.6083	13.2488	18	1000002196
9.09239	18.1793	13.3457	18	1000002323
8.41617	18.4202	13.2909	18	1000001944
7.05829	13.5731	13.5817	18	1000002449
10.2387	17.1199	13.5992	18	1000002450
10.744	18.7839	13.6129	18	1000002244
12.0587	13.2824	13.7722	18	1000001457
9.89969	14.5354	13.7275	18	1000002199
11.8689	14.7119	13.8516	18	1000002451
12.1277	16.0148	13.7794	18	1000002452
9.54168	16.8809	13.7611	18	1000001372
11.055	18.5387	13.7175	18	1000002453
12.33	18.8503	13.8049	18	1000002000
17.5153	14.5658	4.67227	18	1000002324
15.6053	15.5875	5.7482	18	1000001721
13.2924	16.8153	5.79326	18	1000002076
14.2329	12.975	6.50781	18	1000002325
13.2502	16.5926	6.39217	18	1000002454
14.0247	15.5559	6.55351	18	1000002200
13.0242	13.1076	6.81165	18	1000002203
13.0619	16.5438	6.81645	18	1000002326
14.3595	16.9022	7.03667	18	1000002455
14.4011	13.2146	7.25354	18	1000002456
15.3664	14.5683	7.24789	18	1000001612
14.209	15.5621	7.2948	18	1000002204
14.0612	16.1989	7.31735	18	1000002202
18.8832	16.0283	7.5073	18	1000001959
15.4584	14.4258	7.88834	18	1000002457
14.2868	15.2434	7.90892	18	1000002458
15.182	15.5263	7.85136	18	1000002328
13.1054	13.1279	8.0746	18	1000000967
17.8396	13.12	8.15656	18	1000002327
14.887	13.781	8.09377	18	1000002459
16.019	17.604	8.07083	18	1000002209
14.9406	14.7724	8.28642	18	1000002207
17.2228	15.6199	8.32128	18	1000001962
15.2131	18.7476	8.43284	18	1000002460
15.5988	13.5951	8.5503	18	1000002329
13.5427	15.2849	8.65815	18	1000002330
15.0048	15.215	8.56416	18	1000002206
13.9654	16.1001	8.50513	18	1000002461
13.066	17.2182	8.51908	18	1000002208
15.8595	18.0913	8.59963	18	1000000737
12.9478	18.3097	8.66006	18	1000002082
14.9327	13.1974	8.70667	18	1000002083
13.7778	16.9935	8.79921	18	1000002078
18.6059	13.4893	8.98671	18	1000002462
13.2376	14.5869	9.02582	18	1000002331
15.1328	18.4957	9.00136	18	1000001727
17.0262	13.9331	9.15724	18	1000002087
17.1527	15.3077	9.24298	18	1000002463
14.2606	16.624	9.28833	18	1000002332
16.5346	13.8477	9.43337	18	1000002210
16.9598	14.3549	9.41641	18	1000002464
14.8354	17.8502	9.41644	18	1000002465
14.3358	18.1465	9.5077	18	1000002334
16.0232	13.2585	9.70048	18	1000002214
16.2344	15.0625	9.65926	18	1000002466
15.889	17.0426	9.63276	18	1000002337
14.4276	19.1825	9.68091	18	1000002467
16.9739	12.9711	9.84943	18	1000002468
16.9092	14.4314	9.85801	18	1000001728
15.3656	17.5468	9.87557	18	1000002333
14.1239	18.1414	9.86349	18	1000002469
13.7026	13.1534	10.106	18	1000002213
15.1671	13.8328	10.1142	18	1000001964
16.9207	13.9149	10.0421	18	1000002033
13.1614	14.2727	10.0546	18	1000001731
13.8486	14.2267	10.1431	18	1000002338
13.0968	16.3498	10.0618	18	1000002336
15.9903	17.3045	10.1333	18	1000001841
13.2118	18.8486	10.1627	18	1000001972
17.3371	13.6618	10.2925	18	1000002215
14.3499	13.8746	10.3218	18	1000001615
18.6347	13.6305	10.4993	18	1000002339
16.1129	15.2823	10.6157	18	1000001733
14.9777	15.9372	10.5402	18	1000002470
15.6403	16.1214	10.5992	18	1000002089
13.7376	13.0495	10.8113	18	1000002471
16.9739	15.6358	10.8153	18	1000002472
17.0475	17.0665	10.7479	18	1000002345
14.5524	17.7184	10.8079	18	1000002217
15.3914	19.0424	10.7443	18	1000002090
15.6137	13.3102	10.9306	18	1000002218
16.338	14.6362	10.9715	18	1000002341
16.7058	16.4384	11.0068	18	1000002473
16.896	15.0114	11.1095	18	1000002344
14.7483	15.8293	11.1192	18	1000002342
15.7373	16.8196	11.1902	18	1000002091
13.612	16.9852	11.1853	18	1000002219
13.8726	17.559	11.1385	18	1000002099
13.2913	14.5302	11.478	18	1000002346
15.9797	14.8809	11.3656	18	1000002347
14.445	18.6422	11.4731	18	1000001483
17.2601	13.1621	11.6528	18	1000001977
16.689	17.9563	11.8039	18	1000001976
12.9902	18.0964	11.8658	18	1000001357
13.5286	12.9993	12.0054	18	1000002285
17.462	13.168	12.0566	18	1000002221
16.8728	13.8869	12.0865	18	1000002474
16.3362	15.7984	12.1224	18	1000001978
15.1634	16.4664	11.9773	18	1000002348
16.9802	18.6722	12.0985	18	1000001979
12.8301	13.4615	12.3151	18	1000002475
12.8725	15.7656	12.3089	18	1000002318
14.0461	16.6921	12.2014	18	1000002349
15.5868	17.7804	12.2226	18	1000002350
16.7871	13.8306	12.4527	18	1000001980
17.9719	14.4791	12.3819	18	1000001840
14.6406	17.1787	12.4917	18	1000000744
14.0082	17.5749	12.517	18	1000002476
14.63	18.0592	12.4915	18	1000002351
16.5021	13.3499	12.7194	18	1000002092
17.0251	16.9468	12.7753	18	1000001257
15.2101	18.5651	12.6528	18	1000001975
17.0426	13.3661	12.9263	18	1000002097
14.8591	13.6176	12.9713	18	1000002354
16.1776	14.0723	12.858	18	1000002101
16.5723	17.4472	12.8667	18	1000002352
14.137	17.5923	12.9074	18	1000002477
13.4054	18.5293	12.8355	18	1000002103
16.5121	12.9649	13.1492	18	1000002220
14.0278	16.0859	13.1316	18	1000001350
13.3456	17.4122	13.1142	18	1000002102
13.1171	16.3613	13.3349	18	1000001981
14.1009	17.61	13.382	18	1000002355
13.5357	13.5168	13.564	18	1000001871
16.9137	13.5538	13.5533	18	1000002356
17.1316	17.384	13.5638	18	1000002140
15.5868	17.9931	13.5814	18	1000002105
15.4654	19.1537	13.4728	18	1000002142
12.8076	12.8084	13.7546	18	1000002478
13.3962	18.0339	13.8168	18	1000002222
16.2853	18.0574	13.8502	18	1000001741
19.5445	16.5799	7.5051	18	1000002479
20.5026	14.3783	8.40454	18	1000002107
19.2386	15.1264	9.90789	18	1000001255
19.2394	15.7719	9.99234	18	1000001729
19.8182	15.882	10.1051	18	1000002108
20.0235	13.5088	11.0072	18	1000001968
19.2355	14.6084	10.986	18	1000002216
20.1433	13.3676	11.3503	18	1000002224
19.855	17.2313	11.3452	18	1000001974
19.2668	14.5168	12.4212	18	1000002100
19.3164	16.0753	13.1445	18	1000002353
10.6324	19.9601	5.28364	18	1000002480
7.27491	19.2844	8.81272	18	1000001416
9.64658	22.175	8.81374	18	1000002481
11.2342	20.2616	9.12526	18	1000001636
12.6837	22.6406	9.4161	18	1000002225
11.8863	19.2481	9.90121	18	1000002052
11.8148	20.0255	10.2838	18	1000001637
10.2316	19.5937	10.5598	18	1000002110
11.6456	20.4831	10.7232	18	1000000992
8.20057	19.5635	11.0796	18	1000002226
12.2966	20.1797	11.3959	18	1000002482
11.9871	21.3769	11.6659	18	1000001852
11.4672	20.0573	11.8298	18	1000001164
11.9745	21.0338	12.409	18	1000002483
12.7824	19.9802	12.7552	18	1000002227
12.4721	21.3679	12.6246	18	1000001541
10.4595	20.44	12.9159	18	1000002484
10.1335	22.8945	12.8962	18	1000001985
10.8279	19.6365	13.2763	18	1000002485
12.1456	19.6795	13.3575	18	1000001851
9.01457	20.0819	13.355	18	1000001957
10.3468	20.437	13.3252	18	1000002228
10.5121	19.312	13.7514	18	1000002321
11.4753	20.2467	13.8372	18	1000002264
10.0826	21.7268	13.838	18	1000001355
17.9522	20.17	5.41743	18	1000002229
12.9128	20.1099	7.01077	18	1000002358
13.7421	19.2109	7.41275	18	1000000617
14.1079	19.761	8.96656	18	1000001853
13.3391	22.2979	9.66446	18	1000001986
14.2253	19.921	9.87655	18	1000002359
13.0592	19.8532	10.5491	18	1000002486
13.9681	19.4524	10.6469	18	1000002340
13.3407	22.1659	11.389	18	1000002114
13.6971	19.2752	11.9004	18	1000002094
13.3685	22.0699	11.8131	18	1000002115
13.1998	19.3809	12.0189	18	1000001854
14.6399	19.3608	12.8907	18	1000002104
4.56357	12.4831	15.0889	18	1000002129
11.9493	9.75536	13.9514	18	1000002230
10.8852	12.5028	13.9763	18	1000002123
7.78553	9.86319	14.2051	18	1000001646
10.9481	10.9739	14.1775	18	1000000994
11.8719	11.6309	14.1608	18	1000002232
8.24211	9.09192	14.4596	18	1000002117
10.3254	9.93614	14.387	18	1000001858
7.91731	11.5477	14.3991	18	1000002360
9.78917	9.87132	14.7258	18	1000002233
9.17042	9.91234	14.6907	18	1000002487
10.7311	10.5639	14.663	18	1000002231
10.1904	11.1352	14.6977	18	1000002362
12.7036	11.1848	14.6952	18	1000002122
12.0338	10.0833	14.8921	18	1000002361
10.5611	11.9517	14.8654	18	1000002488
7.12546	12.1399	14.8624	18	1000002118
12.2739	8.08958	15.0493	18	1000001567
8.75057	9.47898	15.2173	18	1000002235
11.1728	11.0544	15.3013	18	1000001859
9.18084	11.2423	15.6532	18	1000002124
10.3443	11.5794	15.6608	18	1000002489
12.0919	10.841	15.9315	18	1000002363
10.3954	10.1317	16.1461	18	1000001990
9.56775	10.8553	16.1501	18	1000001987
7.48905	10.0975	16.5901	18	1000001988
6.43764	12.5046	17.3121	18	1000002255
12.5228	11.8035	18.5219	18	1000002364
11.5742	12.7928	19.1296	18	1000002126
13.5859	10.0877	13.9964	18	1000002365
12.9168	10.7254	13.9524	18	1000001412
13.7929	10.8666	14.1408	18	1000002490
16.5304	12.6578	14.1791	18	1000001489
13.5798	9.74445	14.7408	18	1000002127
13.6082	12.3777	14.6587	18	1000002491
12.8652	9.93298	14.8096	18	1000002234
13.4135	10.7101	14.9989	18	1000002492
13.7588	12.3823	15.0971	18	1000001754
14.2604	10.6613	15.2684	18	1000002493
14.3501	12.3755	15.5321	18	1000002494
16.7436	11.4248	15.7513	18	1000002495
13.7197	11.8581	15.7121	18	1000001753
13.6167	12.4239	15.762	18	1000002366
13.2323	11.1231	17.0367	18	1000001994
13.1333	12.3263	18.0033	18	1000002496
4.96522	15.2147	14.2863	18	1000002367
6.29239	15.6776	14.2035	18	1000002368
5.56799	16.2869	14.2209	18	1000001768
5.4216	18.6086	14.4285	18	1000002369
5.69365	14.076	14.5995	18	1000002128
6.21407	15.8457	14.6433	18	1000002497
5.23055	15.3909	14.8911	18	1000002498
6.08264	15.9842	14.9339	18	1000002499
6.3184	13.109	15.3225	18	1000002500
5.26775	15.9668	15.5855	18	1000001995
5.06247	16.3578	15.4676	18	1000002237
5.77289	17.5794	15.4521	18	1000002370
4.55314	14.134	15.6575	18	1000001866
5.82909	15.6448	16.1483	18	1000002251
5.37368	13.9411	16.648	18	1000002501
6.13965	16.5354	16.6311	18	1000002502
5.58935	14.3756	16.9879	18	1000001760
7.1235	12.872	14.0154	18	1000001998
7.39233	14.0343	13.9877	18	1000002322
10.3022	14.3251	14.0128	18	1000002238
11.4813	16.0494	14.0334	18	1000001870
9.94492	18.4927	14.0419	18	1000002243
11.6519	18.8316	14.1801	18	1000002198
11.5725	13.7406	14.4819	18	1000002503
6.59117	15.0251	14.4448	18	1000002239
6.62004	16.9879	14.4362	18	1000002132
9.31774	17.3399	14.3845	18	1000002240
8.797	18.545	14.4864	18	1000002242
11.0135	13.4578	14.6203	18	1000002371
10.5461	15.3952	14.6555	18	1000001521
7.73843	16.723	14.6699	18	1000002504
8.52204	17.2736	14.5801	18	1000002505
7.349	19.0683	14.7207	18	1000002372
6.93471	13.1646	14.8573	18	1000001877
8.67934	18.4564	14.82	18	1000001762
9.04182	13.6172	15.1641	18	1000002003
7.68157	14.3681	15.1376	18	1000002131
6.93217	15.0033	15.1212	18	1000002506
8.97514	15.4638	15.0755	18	1000001956
6.86884	16.2246	14.9768	18	1000002373
8.84988	17.2255	15.0188	18	1000002241
11.8892	13.6968	15.3459	18	1000002375
9.9775	15.5123	15.2596	18	1000002005
12.3646	16.7708	15.3189	18	1000002507
11.6459	17.1587	15.3492	18	1000002006
12.6938	17.5883	15.3469	18	1000002258
8.34137	18.0846	15.3476	18	1000002374
6.85351	15.599	15.4841	18	1000002245
8.48333	16.1277	15.4757	18	1000002247
8.47296	18.8771	15.521	18	1000002249
9.36127	17.8894	15.8291	18	1000001157
7.83213	13.9304	15.9316	18	1000002508
7.008	14.4653	15.9395	18	1000001881
8.82738	15.3934	15.9539	18	1000002246
6.46689	16.4662	15.9592	18	1000002250
8.72281	17.0748	16.0033	18	1000002138
8.79679	17.8806	15.9515	18	1000001884
6.92457	15.2785	16.1342	18	1000002382
7.56172	15.2213	16.1593	18	1000002377
6.95338	15.8621	16.1781	18	1000001879
7.46537	16.3871	16.0687	18	1000002376
7.0078	18.6481	16.199	18	1000001663
9.06298	18.8468	16.1219	18	1000002378
8.12045	15.8174	16.4616	18	1000002379
12.233	17.3463	16.4226	18	1000002380
8.77797	17.02	16.5011	18	1000002509
9.45697	17.2335	16.5669	18	1000002510
11.8596	18.3836	16.6107	18	1000002381
9.76738	18.8199	16.583	18	1000002135
6.42902	14.1961	17.0371	18	1000002136
9.15569	14.7218	17.0355	18	1000002252
10.7755	17.0253	17.0801	18	1000002253
11.381	17.0725	17.0832	18	1000002511
12.6506	17.0912	17.0213	18	1000002254
12.6795	14.3414	17.5518	18	1000002386
8.08596	14.9513	17.4536	18	1000002385
6.58629	15.1909	17.5095	18	1000002383
7.44945	15.9756	17.4576	18	1000002512
9.26103	17.9758	17.4897	18	1000002384
11.6569	14.4529	18.028	18	1000002256
13.9871	17.1439	13.9498	18	1000002257
15.91	17.1701	14.0152	18	1000002513
16.7675	15.394	14.1681	18	1000002357
13.5452	13.331	14.3327	18	1000002388
15.9462	14.0436	14.395	18	1000002261
13.1695	17.2916	14.42	18	1000001983
16.3634	17.3229	14.3857	18	1000002387
15.9597	12.948	14.5994	18	1000002143
15.4503	17.5409	14.5623	18	1000002259
12.886	14.7061	14.8599	18	1000001767
14.0503	18.338	14.8458	18	1000002260
13.3515	15.3909	15.3549	18	1000002514
15.1475	17.0919	15.5079	18	1000002262
12.8323	14.8738	15.6465	18	1000002389
14.5023	17.6054	15.6812	18	1000000867
13.322	18.1848	15.7689	18	1000001537
14.0345	18.7606	15.6989	18	1000001891
14.559	13.8495	16.0124	18	1000002515
16.2309	14.684	15.9685	18	1000002390
13.8457	17.0201	16.0322	18	1000002263
12.8185	18.1864	16.2551	18	1000002008
13.2536	18.7889	16.1026	18	1000002391
9.93756	20.328	14.222	18	1000002392
11.4531	20.3374	14.439	18	1000002394
9.56975	22.0335	14.4609	18	1000002393
9.15411	21.3577	14.8148	18	1000002144
11.2883	19.3985	15.0841	18	1000002016
10.0481	19.7554	15.025	18	1000001775
10.9194	19.9933	15.0262	18	1000002265
6.71279	20.6327	15.0806	18	1000002395
9.47078	19.3648	15.5003	18	1000002248
9.13788	20.0638	15.9429	18	1000002516
10.8971	19.2289	16.5986	18	1000001524
13.0513	19.9405	14.0679	18	1000002396
14.3608	21.9386	13.9889	18	1000002517
15.1464	22.3989	14.2489	18	1000002397
13.1274	4.74063	13.4227	19	1000002146
12.1951	11.3611	5.73013	19	1000002518
11.9239	10.0628	6.82005	19	1000002029
11.8342	12.3418	7.2115	19	1000002267
10.2876	12.2771	7.52357	19	1000002019
12.4773	11.9905	7.71005	19	1000002519
11.2227	12.1889	7.6613	19	1000002266
9.56827	7.72838	8.13926	19	1000002149
11.8789	11.5457	8.10722	19	1000002520
11.5184	11.8063	8.18844	19	1000002148
8.6455	12.3447	8.15312	19	1000002150
8.9718	12.5153	8.16887	19	1000001811
11.0859	6.969	8.36319	19	1000001897
8.77567	11.4514	8.33413	19	1000002398
9.79386	11.7174	8.28305	19	1000002268
8.79592	11.7397	8.79333	19	1000002521
9.56168	12.4369	8.76779	19	1000001778
7.27262	12.6379	8.82133	19	1000002522
7.64628	12.2031	9.04519	19	1000002399
12.6433	12.2733	9.24629	19	1000001785
7.56187	12.7718	9.52334	19	1000002180
10.4583	12.776	9.48172	19	1000002523
7.84524	11.7642	9.61928	19	1000002524
10.2222	10.4483	9.9086	19	1000001896
8.06704	12.3757	9.94326	19	1000002151
11.5	10.6812	10.1313	19	1000002402
9.88735	11.2155	10.0296	19	1000002022
9.20814	11.4013	10.0568	19	1000002401
12.7286	8.48899	10.2727	19	1000002400
12.6577	11.8233	10.3609	19	1000002161
7.89651	12.4732	10.3698	19	1000002403
11.4713	9.58063	10.5099	19	1000002404
11.9611	12.0586	10.4645	19	1000001912
11.0475	12.749	10.5677	19	1000001393
10.3371	11.5864	10.7965	19	1000002269
10.6969	12.1769	10.748	19	1000001301
8.69541	9.74682	10.9395	19	1000001556
9.63524	12.3319	10.9273	19	1000002405
12.4828	10.1702	11.2519	19	1000002282
10.3936	11.4671	11.0991	19	1000002525
9.45011	7.95753	11.4645	19	1000002270
6.98896	9.3483	11.3556	19	1000002407
8.37497	9.9035	11.4952	19	1000002272
11.9003	12.2451	11.423	19	1000002526
11.5935	12.3752	11.444	19	1000000917
9.36331	10.2541	11.582	19	1000002156
9.31897	9.46236	11.7991	19	1000002271
11.6223	10.0149	11.83	19	1000002408
11.2773	10.9527	11.8758	19	1000002273
9.89753	11.0321	11.8287	19	1000002157
12.6917	11.181	11.7711	19	1000001794
9.83056	12.6487	12.0064	19	1000001935
8.38063	8.58955	12.2838	19	1000001780
7.82003	10.17	12.167	19	1000001677
9.46599	11.0399	12.1762	19	1000002410
6.69826	8.9071	12.4983	19	1000001559
10.771	9.61992	12.5698	19	1000002024
10.6706	10.3404	12.4075	19	1000002409
11.5008	10.3796	12.4913	19	1000002275
12.5365	8.89415	12.6343	19	1000001681
8.14804	8.94222	12.6235	19	1000001904
11.1526	10.9443	12.7667	19	1000002412
10.4089	7.85865	12.9221	19	1000001905
6.87954	10.6392	12.8655	19	1000002147
8.49438	11.789	12.9516	19	1000002527
9.45321	12.265	12.9139	19	1000001997
9.97351	9.99391	13.0981	19	1000002411
9.88845	11.2491	13.162	19	1000002274
12.142	11.7568	13.0324	19	1000002414
9.55573	10.1607	13.3821	19	1000002413
9.40692	10.5359	13.2938	19	1000001676
7.02509	11.3129	13.3716	19	1000002277
8.3703	12.0358	13.4168	19	1000002027
12.0379	10.9164	13.617	19	1000002528
7.57413	11.8475	13.6243	19	1000002278
7.68705	10.0659	13.7377	19	1000002529
9.03221	11.1487	13.7458	19	1000002276
12.7752	12.7865	13.6796	19	1000002478
13.4145	11.3866	5.18912	19	1000001048
18.7285	12.1523	5.12957	19	1000002159
12.9385	12.4935	7.0215	19	1000002530
17.6656	11.133	7.24329	19	1000002416
13.7667	12.5151	8.65009	19	1000002030
13.9549	10.7665	9.25841	19	1000002279
16.3832	10.6519	9.74484	19	1000002531
13.1537	11.2824	9.59979	19	1000002031
17.3355	12.0796	9.75122	19	1000002335
16.6537	11.9497	9.81812	19	1000002280
14.7191	12.1414	9.89382	19	1000002281
13.149	11.8872	9.98253	19	1000002417
15.6428	7.892	10.3109	19	1000002532
14.5438	11.9418	10.2904	19	1000002032
12.8052	10.7389	10.4698	19	1000001309
14.7279	11.1173	10.5398	19	1000002035
16.7595	11.6086	10.4893	19	1000002533
16.3495	12.4229	10.5137	19	1000002086
16.7585	12.6699	10.5154	19	1000002468
13.6279	11.1291	10.7295	19	1000002418
13.7461	12.1796	11.1074	19	1000002343
15.9699	11.5166	11.4835	19	1000002283
17.2642	12.4519	11.4265	19	1000002211
14.5136	10.5413	11.6237	19	1000002534
15.6984	12.7641	11.634	19	1000002535
15.0568	10.7145	11.8651	19	1000002163
15.4912	11.0395	11.8788	19	1000002284
16.5986	11.8064	12.0165	19	1000002536
15.6135	12.6814	11.9683	19	1000002537
16.0868	11.3624	12.2676	19	1000002538
14.0229	9.6615	12.5539	19	1000001915
14.4174	10.099	12.4113	19	1000002539
15.4439	10.9412	12.4513	19	1000002540
12.8026	11.4358	12.5089	19	1000002023
14.035	11.4348	12.7876	19	1000002419
17.3533	12.3683	12.6243	19	1000002167
16.8749	11.6108	12.8924	19	1000002541
14.597	11.8544	12.8477	19	1000002542
15.489	10.8265	13.0524	19	1000002421
16.6757	12.3668	13.1844	19	1000002420
14.656	9.77716	13.2735	19	1000002543
16.3726	10.3728	13.409	19	1000002165
16.3916	11.0802	13.5364	19	1000001916
13.7637	10.1385	13.7806	19	1000002365
19.9961	12.4805	8.15413	19	1000001611
6.07641	13.0392	9.52616	19	1000001797
5.88961	14.8127	9.75607	19	1000002182
6.26713	19.0274	10.6957	19	1000001325
5.99577	13.7266	10.9515	19	1000002286
5.7259	15.0527	11.1206	19	1000002060
5.45545	17.3904	12.4849	19	1000001713
5.25265	16.7716	12.7441	19	1000001864
6.13956	14.33	13.0943	19	1000002071
5.81767	18.7472	13.3637	19	1000001831
6.13172	15.698	13.7568	19	1000002368
10.5915	14.6516	5.00293	19	1000002288
7.46887	15.2216	5.9804	19	1000001578
11.8585	15.2583	6.19377	19	1000002077
11.9229	13.0788	6.41212	19	1000002422
8.16338	18.9551	6.63525	19	1000001697
11.4902	15.8215	6.72713	19	1000002289
12.1988	16.3325	6.76792	19	1000002423
11.2313	16.4705	6.76193	19	1000002544
10.6878	18.94	6.89072	19	1000002424
10.1779	14.585	7.09581	19	1000002040
12.5192	16.1586	7.09973	19	1000002201
10.6101	16.7283	6.9905	19	1000002290
9.93101	17.2504	7.06721	19	1000002545
9.2813	18.9388	7.03911	19	1000002292
12.1208	13.4168	7.18772	19	1000002546
11.0709	13.5785	7.22408	19	1000002291
10.1883	13.0188	7.44762	19	1000002547
11.6404	13.8237	7.56166	19	1000002548
6.94266	14.7005	7.51779	19	1000002426
10.5483	16.6311	7.46818	19	1000002549
10.1371	16.7714	7.44732	19	1000002171
11.7613	17.5711	7.51569	19	1000001575
9.94088	14.0189	7.70023	19	1000002295
10.6767	15.8658	7.73169	19	1000002425
10.8913	17.7292	7.72415	19	1000002042
10.9152	13.3518	7.90073	19	1000002293
10.7951	13.9944	7.9133	19	1000002550
11.7059	15.6613	7.91659	19	1000002294
9.73215	15.7512	7.99079	19	1000002551
12.5951	16.117	7.97248	19	1000002049
9.16037	18.1211	7.98183	19	1000001586
8.71505	13.9619	8.14401	19	1000002552
12.5365	19.0682	8.13329	19	1000002205
12.5035	14.0851	8.37089	19	1000001925
8.49749	16.2879	8.38821	19	1000002553
10.9378	16.4756	8.38827	19	1000002173
12.4635	12.8694	8.65799	19	1000002554
7.26485	13.1471	8.55869	19	1000002427
9.2151	16.5663	8.57626	19	1000002297
11.7449	16.6217	8.63089	19	1000002428
12.1247	17.5988	8.53996	19	1000002555
7.52998	17.6375	8.57055	19	1000001436
11.1621	17.6175	8.64729	19	1000002298
10.0864	17.7835	8.56517	19	1000002429
7.26293	19.1032	8.55371	19	1000002556
9.25436	13.1765	8.72605	19	1000002048
7.92278	14.2874	8.85093	19	1000002430
9.47788	14.6131	8.78875	19	1000002300
12.5227	15.0013	8.83549	19	1000002084
10.7553	15.7882	8.70699	19	1000001426
9.07047	17.8899	8.83629	19	1000002184
11.6571	12.913	9.05514	19	1000002299
10.8279	13.1919	8.98564	19	1000002177
6.75347	14.8884	8.9995	19	1000002296
7.5457	14.8733	9.05688	19	1000002557
10.949	16.5334	9.03021	19	1000000940
10.4563	18.9497	9.05629	19	1000002176
12.6275	16.4595	9.14225	19	1000002431
8.07857	17.1443	9.28756	19	1000002302
11.8276	17.6263	9.1885	19	1000001700
10.1476	17.9884	9.24146	19	1000002051
11.8233	18.6621	9.18059	19	1000001819
10.5922	14.0467	9.38819	19	1000002301
7.02712	15.2899	9.38863	19	1000002179
8.58517	17.0341	9.39955	19	1000002055
12.5794	17.7961	9.49628	19	1000002558
11.7927	17.9192	9.52209	19	1000002432
7.03687	13.4209	9.59171	19	1000002181
12.5079	14.0185	9.73017	19	1000002303
8.56703	14.9092	9.73972	19	1000002559
10.3186	15.8657	9.59063	19	1000002178
10.8264	18.3135	9.60079	19	1000002433
11.1802	18.8726	9.69866	19	1000002560
10.2097	12.8199	9.84093	19	1000001821
6.98349	12.9714	9.83798	19	1000002434
7.94012	13.2864	9.77236	19	1000002185
9.65419	14.1834	9.84886	19	1000002561
7.10111	14.8178	9.81854	19	1000001933
11.9507	14.917	9.85109	19	1000001963
11.4462	15.3174	9.86112	19	1000002186
9.49401	16.6339	9.95997	19	1000002307
9.86827	12.9561	10.0892	19	1000002562
9.11086	13.6714	10.0104	19	1000002563
11.1072	13.9656	10.1271	19	1000002065
7.33611	16.6416	10.0415	19	1000002306
10.65	16.8085	10.0905	19	1000002061
12.2996	18.2804	10.1147	19	1000002436
12.7654	14.2782	10.255	19	1000001731
11.5177	14.4489	10.2568	19	1000002564
7.18066	14.5652	10.3494	19	1000001827
6.64784	14.6839	10.284	19	1000001417
9.94183	15.4389	10.4053	19	1000002059
9.0369	17.2037	10.3184	19	1000002189
10.5025	13.8584	10.4708	19	1000002437
8.35009	13.9819	10.4521	19	1000002435
7.84351	14.2243	10.5388	19	1000002565
8.91231	14.8222	10.5124	19	1000002304
11.0626	14.8351	10.5609	19	1000001817
11.1046	17.8774	10.4482	19	1000002438
11.859	13.3543	10.8118	19	1000002305
12.2456	16.4843	10.8356	19	1000002309
12.0562	17.632	10.7324	19	1000001823
6.45349	14.0614	10.9736	19	1000002566
7.55491	14.4439	10.9235	19	1000002567
10.4563	14.8829	10.9907	19	1000002310
6.8142	17.1139	10.989	19	1000002188
8.5081	17.3225	10.8898	19	1000002308
8.39971	18.1998	10.9573	19	1000002440
8.81972	12.8742	11.1032	19	1000001442
7.62663	13.0713	11.1063	19	1000002406
9.2723	13.2946	11.158	19	1000002568
10.0017	15.7136	11.1915	19	1000002190
8.55075	16.0347	11.1512	19	1000002442
7.53343	17.8176	11.1426	19	1000002193
10.0225	18.1731	11.2633	19	1000002569
10.7309	18.1069	11.1943	19	1000002443
7.87556	18.8579	11.0863	19	1000002062
12.0924	14.8448	11.3106	19	1000001934
7.32397	15.1929	11.3618	19	1000002441
8.71439	14.3395	11.6336	19	1000002314
6.47296	14.9344	11.6778	19	1000002287
10.661	16.0112	11.5257	19	1000002439
11.1259	18.2808	11.5809	19	1000001938
11.4756	18.6356	11.68	19	1000001705
10.4547	13.0115	11.8373	19	1000002311
7.58189	13.9465	11.8201	19	1000002313
11.38	14.707	11.8508	19	1000002444
7.48639	15.6314	11.8822	19	1000001951
10.4425	16.6493	11.8762	19	1000002447
12.4464	16.6946	11.8544	19	1000002192
11.3239	17.0254	11.8793	19	1000000953
7.33191	18.5175	11.7385	19	1000002445
9.22542	14.9837	12.0139	19	1000002194
8.4824	15.5764	11.9665	19	1000002570
6.81264	16.6661	12.024	19	1000001369
9.57227	18.2451	12.125	19	1000001952
7.74591	13.3411	12.2336	19	1000002571
11.8732	13.9788	12.2293	19	1000001628
7.48007	14.0626	12.226	19	1000002572
11.8892	15.0699	12.2119	19	1000001947
8.54227	16.0922	12.2073	19	1000002315
9.25293	16.0855	12.1649	19	1000001459
9.1364	17.402	12.3043	19	1000002446
7.14964	17.9302	12.2192	19	1000001657
10.5319	18.1095	12.3497	19	1000002312
11.7513	13.2921	12.4742	19	1000002317
6.44984	14.7826	12.4277	19	1000002573
6.82782	15.7947	12.4858	19	1000002574
11.5833	16.1473	12.517	19	1000001461
8.02156	16.433	12.4397	19	1000002575
11.3622	16.7618	12.5749	19	1000002576
9.51348	18.1105	12.4392	19	1000002316
8.98878	18.8622	12.4649	19	1000002448
12.6666	13.6457	12.6122	19	1000002475
11.1693	14.2798	12.7519	19	1000002319
11.5831	15.2261	12.7443	19	1000001950
10.0347	16.0773	12.7521	19	1000002074
8.5888	16.8451	12.7538	19	1000002073
7.73805	14.7132	12.9154	19	1000002320
6.86684	15.8687	12.9203	19	1000002075
7.26266	16.6283	12.8604	19	1000001869
10.1435	17.5267	12.9497	19	1000002197
10.7955	18.8664	12.9605	19	1000002064
9.72638	13.6539	13.1791	19	1000001940
10.3995	13.8744	13.1	19	1000002577
9.15057	14.2133	13.0973	19	1000002578
7.46271	17.7322	13.0863	19	1000002196
9.22883	18.0625	13.1324	19	1000002323
12.3084	18.065	13.1165	19	1000002002
10.8952	14.1289	13.3578	19	1000002579
8.35785	18.4658	13.2678	19	1000001944
7.20175	13.5318	13.5189	19	1000002449
9.65959	16.8259	13.5301	19	1000001372
7.14651	17.4708	13.592	19	1000002580
9.50196	14.5576	13.7311	19	1000002199
11.5985	15.784	13.7857	19	1000001870
12.1539	16.0413	13.7935	19	1000002452
10.3152	16.9758	13.7393	19	1000002450
11.1368	18.5818	13.8045	19	1000002453
12.4988	19.0331	13.7912	19	1000002000
17.4893	14.5008	4.39318	19	1000002324
15.818	15.5126	5.51222	19	1000001721
13.0877	16.9144	6.13297	19	1000002454
14.1113	12.9787	6.60308	19	1000002325
13.7682	15.7272	6.6332	19	1000002200
12.9634	16.8404	6.80283	19	1000002326
12.8003	13.101	7.01792	19	1000002203
13.1539	16.1777	7.05442	19	1000002581
13.9672	19.0447	7.11154	19	1000000617
14.0938	13.0941	7.26288	19	1000002456
14.1308	15.6788	7.26973	19	1000002204
18.8948	16.367	7.31416	19	1000001959
14.5606	16.894	7.23317	19	1000002455
14.6356	13.8293	7.97604	19	1000002459
15.1195	14.4647	7.85065	19	1000002457
15.0923	15.7603	7.9935	19	1000002328
17.8968	13.0008	8.10339	19	1000002327
13.9531	15.2874	8.05776	19	1000002458
14.242	16.4648	8.09967	19	1000002582
15.964	17.9414	8.03195	19	1000002209
13.0713	13.2414	8.37524	19	1000000967
15.4522	14.7338	8.41122	19	1000002207
14.7517	15.5842	8.3766	19	1000002206
15.5684	15.5548	8.36812	19	1000002583
17.2675	15.9764	8.35932	19	1000001962
15.4485	13.6148	8.55118	19	1000002329
14.1476	16.3731	8.57597	19	1000002461
15.2348	19.0936	8.64965	19	1000002460
14.9679	12.9994	8.81943	19	1000002083
13.2191	17.3485	8.8099	19	1000002208
12.9302	18.3885	8.77231	19	1000002082
15.7884	18.4731	8.77544	19	1000000737
17.1778	13.8152	9.06934	19	1000002087
13.2164	14.5764	8.988	19	1000002331
13.3607	15.289	9.02953	19	1000002330
14.8521	18.8081	8.90437	19	1000001727
15.7291	12.896	9.15941	19	1000002584
18.8926	13.4386	9.24961	19	1000002462
13.6813	16.962	9.13359	19	1000002078
14.854	16.9704	9.30062	19	1000002585
16.5149	13.8657	9.52276	19	1000002210
16.8438	14.1182	9.4488	19	1000002464
17.0301	15.4345	9.42274	19	1000002463
13.9446	16.8715	9.45965	19	1000002332
15.8882	17.1543	9.44206	19	1000002337
14.5269	18.2273	9.47566	19	1000002334
16.1689	15.2076	9.70608	19	1000002466
14.6671	17.9339	9.60729	19	1000002465
14.0483	18.4241	9.58109	19	1000002469
16.9151	13.0391	9.8203	19	1000002586
13.4299	16.2085	9.85454	19	1000002336
14.3476	19.1271	9.93363	19	1000002467
16.3394	17.029	10.0463	19	1000001841
15.1998	17.6437	10.1973	19	1000002333
13.1624	18.9319	10.0877	19	1000001972
16.8675	13.9176	10.2409	19	1000002033
13.5576	14.2546	10.2454	19	1000002338
16.7883	14.6587	10.2315	19	1000001728
15.9008	17.5059	10.3567	19	1000002587
14.8255	13.8727	10.4402	19	1000001964
14.056	13.9989	10.5513	19	1000001615
18.8853	13.4793	10.7729	19	1000002339
19.0174	15.1861	10.6644	19	1000002588
15.1499	16.1361	10.7164	19	1000002470
16.9242	17.2571	10.7986	19	1000002345
14.0575	12.9442	10.9519	19	1000002471
14.9004	13.7711	10.9836	19	1000002589
15.8771	15.4344	10.946	19	1000001733
13.9288	17.6084	10.9709	19	1000002099
16.2425	14.7793	11.198	19	1000002341
16.7244	15.2471	11.1014	19	1000002344
14.6426	15.8849	11.1964	19	1000002342
16.8209	15.9013	11.1268	19	1000002472
16.6841	16.5728	11.2445	19	1000002473
14.585	18.3012	11.2245	19	1000002590
15.5237	13.2545	11.448	19	1000002591
15.2541	16.9468	11.3164	19	1000002091
13.216	17.0504	11.3391	19	1000002219
17.8798	14.9406	11.6234	19	1000002592
15.8525	15.0449	11.6959	19	1000002347
14.3251	18.7376	11.6255	19	1000001483
17.2388	13.2031	11.9202	19	1000002221
12.9497	14.4519	11.7791	19	1000002346
15.53	16.559	11.8927	19	1000002348
12.9841	18.0935	11.7924	19	1000001357
15.1112	17.2573	12.0058	19	1000002593
13.4187	13.0605	12.2123	19	1000002285
13.0055	15.7609	12.2394	19	1000002318
14.8087	16.7367	12.2641	19	1000002594
14.0544	16.828	12.285	19	1000002349
15.4729	18.0905	12.2737	19	1000002350
16.6615	18.2046	12.2298	19	1000002595
17.1902	13.3296	12.4622	19	1000002596
16.7003	13.9086	12.4577	19	1000002474
16.6273	16.9203	12.4271	19	1000002597
17.8749	14.4572	12.7274	19	1000001840
13.85	17.6805	12.6518	19	1000002476
14.3211	17.9699	12.6861	19	1000002351
16.589	13.4541	13.0036	19	1000002092
14.977	13.5014	12.9471	19	1000002354
14.2972	17.2848	12.8748	19	1000000744
16.4652	17.6084	12.9889	19	1000002352
15.0463	18.8561	12.926	19	1000001975
15.7381	14.2919	13.1654	19	1000002598
13.0717	16.2784	13.1611	19	1000001981
14.2024	16.2549	13.1691	19	1000001350
16.8139	17.0942	13.0521	19	1000001257
14.0717	17.5866	13.2175	19	1000002477
15.9784	14.1388	13.2998	19	1000002599
17.4021	17.3662	13.391	19	1000002140
15.5083	19.1631	13.2924	19	1000002142
17.1624	13.9112	13.5624	19	1000002356
15.6736	17.1877	13.5825	19	1000002513
13.5319	13.5625	13.6929	19	1000001871
15.8963	15.6612	13.8272	19	1000002600
13.9968	17.81	13.787	19	1000002355
19.5818	16.8257	7.49466	19	1000002479
20.6442	14.0076	8.5469	19	1000002601
20.0943	15.024	10.1017	19	1000002602
19.2744	15.3148	10.1071	19	1000001255
19.9134	16.0784	10.392	19	1000002108
19.3961	14.8704	11.2552	19	1000002216
20.0856	17.493	11.36	19	1000001974
19.3797	16.122	13.4489	19	1000002353
10.426	19.9004	5.26412	19	1000002480
12.7266	20.2005	6.76751	19	1000002358
11.7539	19.4569	7.92282	19	1000002175
9.40128	22.2309	9.06143	19	1000002481
12.6414	22.7257	9.40786	19	1000002225
11.5397	19.3829	9.70245	19	1000002052
12.1356	20.0688	10.0613	19	1000001637
10.4554	19.7723	10.3913	19	1000002110
11.6704	20.4377	10.4765	19	1000000992
12.1735	19.7384	11.0171	19	1000002603
8.25055	19.8208	10.9215	19	1000002226
10.1089	19.2135	11.1076	19	1000002604
11.9422	20.1731	11.461	19	1000002482
12.123	21.6798	11.6731	19	1000001852
12.6643	21.5375	12.5766	19	1000001541
12.2263	21.3287	12.6728	19	1000002483
10.306	23.1836	12.68	19	1000001985
12.795	19.9906	12.8646	19	1000002227
10.6709	20.3978	12.9162	19	1000002484
10.8128	19.5289	13.2721	19	1000002485
12.219	19.7683	13.3133	19	1000001851
10.4792	20.5186	13.401	19	1000002228
10.6127	21.274	13.3033	19	1000002605
9.22287	20.4106	13.4672	19	1000001957
11.7533	20.4201	13.6103	19	1000002264
10.4753	19.3423	13.8376	19	1000002321
10.1702	21.9282	13.7843	19	1000001355
13.332	22.4295	9.40293	19	1000001986
14.3338	20.4082	9.80701	19	1000002359
15.3629	19.3342	10.9334	19	1000002090
13.7378	19.7141	10.9766	19	1000002340
12.9486	19.9651	10.9298	19	1000002486
13.2751	19.3757	12.2569	19	1000001854
14.5912	19.4404	12.9333	19	1000002104
6.25907	12.2665	17.2887	19	1000002255
11.5708	8.1754	14.0629	19	1000002415
11.8537	9.72612	14.0912	19	1000002230
12.5261	10.6699	14.0719	19	1000001412
10.9272	11.0526	14.0981	19	1000000994
10.1421	12.1912	13.9647	19	1000002119
11.1431	12.6777	14.0972	19	1000002123
7.12412	12.7976	14.1959	19	1000001998
8.24924	8.88333	14.4622	19	1000002117
7.86773	9.5579	14.3295	19	1000001646
10.4459	9.85091	14.4287	19	1000001858
7.88561	11.3627	14.4191	19	1000002360
10.1733	9.42145	14.549	19	1000002606
10.2578	11.0265	14.6615	19	1000002362
11.6065	11.7336	14.6149	19	1000002607
12.1246	8.02019	14.9081	19	1000001567
9.25233	9.87153	14.7596	19	1000002487
10.5606	12.1294	14.9546	19	1000002488
8.4118	9.08244	15.0238	19	1000002235
12.0343	9.95732	15.0578	19	1000002361
10.6623	10.3723	15.0634	19	1000002231
8.35559	9.50956	15.3105	19	1000002608
11.0734	11.0528	15.2742	19	1000001859
10.0387	11.4766	15.7452	19	1000002489
12.4889	10.768	15.9818	19	1000002363
8.89975	11.6357	15.8987	19	1000002609
10.6511	9.79371	16.4729	19	1000001990
7.17884	10.1977	16.9593	19	1000001988
12.3982	11.9511	18.5646	19	1000002364
11.5461	12.7646	19.3477	19	1000002126
13.1241	10.4892	14.1138	19	1000002610
13.6811	10.9166	14.5233	19	1000002490
14.527	10.9139	14.3555	19	1000002611
13.2028	9.74871	14.891	19	1000002234
13.2704	12.3243	14.8296	19	1000002491
13.0269	10.6705	15.248	19	1000002492
14.3413	10.961	15.5812	19	1000002493
16.5402	11.1801	16.0334	19	1000002495
13.52	12.2149	16.0216	19	1000002366
14.2674	12.5611	15.9517	19	1000002494
13.1416	11.224	17.0414	19	1000001994
13.484	12.0387	17.5101	19	1000002496
12.9613	11.1515	17.6181	19	1000002612
4.80245	15.3964	14.2274	19	1000002367
6.09249	15.8519	14.2066	19	1000002497
5.4786	16.4632	14.2976	19	1000001768
5.35107	18.6912	14.358	19	1000002369
5.56442	13.8041	14.6643	19	1000002128
6.22859	15.5095	14.6117	19	1000002499
5.25923	15.8088	14.9064	19	1000002498
4.90345	16.3405	15.302	19	1000002237
5.48205	17.5677	15.2731	19	1000002370
6.15907	12.9029	15.6432	19	1000002500
4.44832	14.1662	15.667	19	1000001866
4.97282	16.1567	15.6978	19	1000001995
6.02768	16.4314	16.0163	19	1000002613
5.56562	15.6634	16.3846	19	1000002251
5.20821	13.8201	16.6126	19	1000002501
5.98438	16.8594	16.5987	19	1000002502
6.30795	15.1884	17.7664	19	1000002383
10.4881	14.3835	13.9983	19	1000002238
6.56008	14.8601	13.9804	19	1000002614
7.17667	14.097	14.1997	19	1000002322
6.55131	16.858	14.1331	19	1000002132
11.6738	17.1091	14.26	19	1000002615
8.57531	17.3532	14.3203	19	1000002616
9.43467	17.4193	14.2375	19	1000002240
7.75251	18.1473	14.2315	19	1000002617
9.85908	18.4648	14.1943	19	1000002243
11.7655	18.8266	14.2763	19	1000002198
10.9958	13.4703	14.5304	19	1000002371
11.6362	14.7434	14.3953	19	1000002451
8.91545	18.7133	14.4779	19	1000002242
10.4839	18.9012	14.4529	19	1000002618
11.5512	13.5917	14.7295	19	1000002503
6.5346	15.0325	14.569	19	1000002239
7.90774	16.7999	14.6586	19	1000002504
8.62996	17.3113	14.6683	19	1000002505
8.22597	18.6351	14.6753	19	1000002619
6.94976	12.9869	14.7808	19	1000001877
7.59837	14.1766	14.8436	19	1000002131
10.2085	15.5306	14.9152	19	1000002005
6.83554	16.1944	14.7768	19	1000002373
12.0488	13.7532	15.1709	19	1000002375
7.16062	15.4609	15.1826	19	1000002506
9.34652	15.6656	15.1599	19	1000001956
6.67111	15.8677	15.086	19	1000002620
10.0138	18.2136	15.131	19	1000002621
9.17902	13.5195	15.2605	19	1000002003
7.68535	17.4159	15.3367	19	1000002622
8.45577	18.1807	15.3026	19	1000002374
6.92255	13.1703	15.4098	19	1000002623
8.58982	16.1462	15.4446	19	1000002247
7.99018	14.2056	15.783	19	1000002508
6.90191	14.6707	15.739	19	1000002382
6.81839	15.5788	15.6492	19	1000002245
12.3863	16.9583	15.6346	19	1000002507
12.4589	17.5616	15.6333	19	1000002258
9.57337	18.1162	15.799	19	1000001157
7.37206	16.3289	15.915	19	1000002376
7.98985	16.9649	15.9598	19	1000002624
8.91607	18.0214	15.857	19	1000001884
6.99536	14.2712	16.1249	19	1000001881
6.74325	15.3588	16.2149	19	1000002625
7.68163	15.3205	16.1029	19	1000002377
6.95681	15.9257	16.16	19	1000001879
6.56216	16.4533	16.1356	19	1000002250
8.94368	17.1186	16.1707	19	1000002509
9.25972	18.9626	16.2495	19	1000002378
10.5231	13.443	16.4223	19	1000002626
8.25892	15.9369	16.4658	19	1000002379
12.3438	17.2865	16.3247	19	1000002380
7.75217	17.5341	16.5495	19	1000002627
10.0429	18.8775	16.5726	19	1000002135
6.638	14.7036	16.7874	19	1000002628
6.69387	15.5102	16.8741	19	1000002629
9.71689	17.3782	16.9359	19	1000002510
11.554	18.311	17.0866	19	1000002381
9.34654	14.7343	17.3405	19	1000002252
6.40722	14.1676	17.4294	19	1000002136
7.97954	15.0406	17.5077	19	1000002385
11.679	17.0237	17.4659	19	1000002511
9.27523	18.263	17.5231	19	1000002384
7.54062	16.0543	17.7052	19	1000002512
14.0317	13.9076	14.0037	19	1000002630
15.6832	14.7362	14.0312	19	1000002631
16.3972	12.8379	14.2768	19	1000001489
13.6174	13.3536	14.2511	19	1000002388
13.036	17.9505	14.2387	19	1000002222
16.2197	18.335	14.1794	19	1000001741
13.0329	14.6389	14.4934	19	1000001767
16.5987	15.4351	14.3647	19	1000002357
13.2929	17.2592	14.4213	19	1000001983
16.1783	17.4224	14.6906	19	1000002387
15.262	17.5768	14.598	19	1000002259
15.4533	18.6539	14.5739	19	1000002632
12.9454	14.718	14.8818	19	1000002633
13.8351	18.6061	15.2688	19	1000002260
12.9504	14.898	15.4773	19	1000002389
14.0566	14.1226	15.7094	19	1000002515
13.1292	15.5736	15.7463	19	1000002514
13.1656	18.2734	15.9555	19	1000002008
13.6779	18.3597	15.9936	19	1000001537
15.9659	14.8183	16.235	19	1000002390
13.409	15.0084	16.0883	19	1000002634
14.3583	17.7071	16.1091	19	1000000867
13.6723	17.0474	16.3481	19	1000002263
13.1576	14.2611	16.587	19	1000002635
13.1721	18.7203	16.5237	19	1000002391
12.8554	17.1041	16.8885	19	1000002254
14.1677	15.9197	16.9348	19	1000002636
12.9032	14.4144	17.5793	19	1000002386
10.2337	20.1122	14.0052	19	1000002392
9.43168	19.7016	14.202	19	1000002637
11.5123	20.3282	14.1756	19	1000002394
12.3791	20.4656	14.4485	19	1000002638
9.19553	20.7604	14.5005	19	1000002639
9.68991	22.1756	14.4127	19	1000002393
7.36048	19.4345	14.59	19	1000002372
11.7089	19.3265	14.8724	19	1000002016
10.3121	19.8572	14.882	19	1000001775
11.0163	19.9099	14.9541	19	1000002265
9.25785	19.3103	15.0165	19	1000002640
6.67131	20.7389	15.0829	19	1000002395
8.46737	19.3758	15.3845	19	1000002249
9.16399	20.5432	15.8566	19	1000002516
13.0604	20.0091	14.2349	19	1000002396
14.6106	22.129	14.1899	19	1000002517
15.3167	22.6197	14.262	19	1000002397
13.3161	4.57031	13.3904	20	1000002146
6.07571	10.9175	11.1119	20	1000002641
12.0557	11.3736	5.50575	20	1000002518
11.7007	10.0574	6.65315	20	1000002029
12.3871	12.6058	6.8818	20	1000002530
10.0727	12.4258	7.19024	20	1000002019
12.1538	11.7683	7.43959	20	1000002519
11.7565	12.3775	7.42522	20	1000002267
10.6003	12.5268	7.39914	20	1000002547
9.72374	7.4567	7.98077	20	1000002149
8.88792	11.3719	7.88008	20	1000002398
11.3348	6.94121	8.04385	20	1000001897
11.7814	11.5602	8.13504	20	1000002520
9.79681	11.7681	8.13489	20	1000002268
11.0896	11.8573	8.19364	20	1000002148
9.21781	12.5263	8.09961	20	1000001811
9.95889	12.3716	8.54968	20	1000002642
7.65491	12.0814	8.70616	20	1000002399
9.05263	11.6611	8.99911	20	1000002521
7.51177	12.661	8.99603	20	1000002522
7.81648	11.4157	9.12384	20	1000002524
12.3849	12.2349	9.53181	20	1000001785
10.5272	12.7551	9.41343	20	1000002523
8.14972	12.2408	9.68098	20	1000002151
9.34247	11.3644	9.86771	20	1000002643
9.06518	11.6807	10.0957	20	1000002401
11.8433	12.0838	10.1613	20	1000001912
11.2858	10.6725	10.2368	20	1000002402
9.84134	11.2723	10.2012	20	1000002022
7.8505	12.5179	10.4028	20	1000002403
11.6635	9.59754	10.5313	20	1000002404
12.6425	10.7336	10.6244	20	1000001309
10.1997	11.6795	10.8432	20	1000002269
11.3653	11.9447	10.739	20	1000002644
10.7686	12.2208	10.6855	20	1000001301
9.86946	12.3289	10.7271	20	1000002405
9.46982	12.7191	10.9686	20	1000002568
10.7113	11.3677	11.0811	20	1000002525
7.15688	9.16667	11.3878	20	1000002407
9.61341	10.2582	11.4073	20	1000002156
12.2445	10.3664	11.4434	20	1000002282
11.9059	12.1957	11.4284	20	1000002526
9.28851	7.88249	11.7051	20	1000002270
9.63042	9.45175	11.6209	20	1000002271
8.35367	9.98214	11.6108	20	1000002272
11.1883	11.0861	11.6238	20	1000002273
12.4892	11.2312	11.6853	20	1000001794
11.3592	10.0604	12.0066	20	1000002408
9.68251	10.9863	12.0206	20	1000002410
10.3024	12.5575	11.972	20	1000002645
6.58293	8.47739	12.2976	20	1000001559
11.4393	10.6489	12.23	20	1000002275
8.17953	12.5354	12.2385	20	1000002646
9.93416	12.5934	12.217	20	1000002647
8.08993	8.6011	12.5776	20	1000001780
10.5851	10.3598	12.4433	20	1000002409
10.0369	7.60443	12.7782	20	1000001905
7.06342	10.604	12.6901	20	1000002147
9.67004	12.4156	12.7077	20	1000001997
10.6185	10.6342	12.9644	20	1000002648
11.4084	11.0646	12.8448	20	1000002412
7.26769	11.2115	12.9067	20	1000002277
8.05464	11.3453	12.918	20	1000002649
12.4243	11.6239	12.8925	20	1000002414
10.2065	10.1211	13.1486	20	1000002411
8.60456	11.9024	13.2155	20	1000002527
7.77384	9.80402	13.3791	20	1000002529
9.79628	10.137	13.3741	20	1000002413
9.58836	10.66	13.3138	20	1000001676
9.72915	11.1617	13.323	20	1000002274
7.26409	11.3765	13.4394	20	1000002650
12.0204	11.7885	13.4199	20	1000002651
6.79144	12.2766	13.2797	20	1000002652
12.0177	10.9301	13.6302	20	1000002528
7.77132	11.71	13.5533	20	1000002278
12.3732	9.69304	13.7216	20	1000002653
13.2473	11.3896	4.88853	20	1000001048
18.8563	12.1951	4.87085	20	1000002159
18.9231	12.6865	6.79073	20	1000002654
17.6758	11.025	7.03614	20	1000002416
17.2261	10.3807	7.71309	20	1000002655
13.2392	11.6285	8.32618	20	1000002656
12.9624	12.5432	8.29266	20	1000002657
13.6648	12.5495	8.64893	20	1000002030
12.8066	9.97384	8.93815	20	1000002658
13.8847	10.6131	9.28974	20	1000002279
16.2799	10.4368	9.71047	20	1000002531
16.5536	11.8859	9.64477	20	1000002280
14.5612	11.2383	9.8286	20	1000002659
13.0032	11.8965	9.86812	20	1000002417
17.3182	11.9497	9.83803	20	1000002335
15.7421	7.66302	10.0652	20	1000002532
13.3075	10.3821	10.1857	20	1000002660
14.4818	11.9406	10.1117	20	1000002032
13.1382	8.31638	10.2703	20	1000002400
14.5535	11.1246	10.364	20	1000002035
16.7643	11.4291	10.4991	20	1000002533
13.5469	11.1052	10.7065	20	1000002418
16.2629	12.0813	10.7611	20	1000002661
14.8765	10.2593	10.8515	20	1000002662
16.5558	12.5397	10.9365	20	1000002468
13.6935	12.1238	11.1101	20	1000002343
17.5414	12.2562	11.578	20	1000002211
14.7877	10.5654	11.7645	20	1000002534
15.828	11.388	11.8407	20	1000002283
16.2462	11.4954	12.0089	20	1000002538
15.6295	12.6875	12.0034	20	1000002537
14.1792	9.8033	12.3389	20	1000002539
16.7523	11.8526	12.3315	20	1000002536
12.8917	8.839	12.5763	20	1000001681
15.1613	10.7868	12.536	20	1000002540
16.0509	11.2032	12.505	20	1000002663
15.2371	10.768	12.8564	20	1000002421
13.9512	10.9663	12.8622	20	1000002664
13.8529	11.464	12.968	20	1000002419
17.134	11.4152	12.8701	20	1000002541
14.531	11.9617	12.9252	20	1000002542
17.4363	12.359	12.9418	20	1000002167
14.6805	9.95145	13.1558	20	1000002543
13.7648	10.1586	13.6346	20	1000002365
16.4003	10.8635	13.5049	20	1000001916
16.5192	12.416	13.4752	20	1000002420
14.2544	10.0852	13.7605	20	1000002665
15.1664	11.2027	13.766	20	1000002666
20.3588	12.4463	8.13131	20	1000001611
6.13314	12.983	9.15296	20	1000001797
5.66139	14.8478	10.0112	20	1000002182
6.24653	13.5829	10.5865	20	1000002286
5.82538	14.6777	11.0147	20	1000002060
5.1317	16.6691	12.4019	20	1000001864
5.32664	17.2188	12.7679	20	1000001713
6.17131	14.2774	12.8836	20	1000002071
6.26552	15.596	13.4022	20	1000002368
5.69009	18.8192	13.5188	20	1000001831
7.55633	15.1788	5.53399	20	1000001578
11.832	15.2449	5.95288	20	1000002077
11.817	16.7288	5.95265	20	1000002667
11.6825	13.2295	6.24741	20	1000002422
7.95244	17.9307	6.46614	20	1000002668
11.7531	15.8533	6.57287	20	1000002289
12.4518	16.3249	6.53031	20	1000002669
11.4559	16.4752	6.61833	20	1000002544
10.6333	19.1316	6.88545	20	1000002424
12.5913	13.3475	7.06075	20	1000002203
7.0017	14.9202	7.13574	20	1000002426
12.1607	16.263	7.11242	20	1000002423
12.6343	16.2434	7.09478	20	1000002201
10.5551	16.8068	6.97434	20	1000002290
9.80411	17.4863	7.14086	20	1000002545
11.9679	13.5754	7.20911	20	1000002546
10.9563	13.7316	7.32677	20	1000002291
9.66946	14.0558	7.40217	20	1000002295
11.5751	16.1446	7.39799	20	1000002670
10.3934	16.7303	7.52602	20	1000002549
9.93233	16.9623	7.52409	20	1000002171
11.5807	14.0275	7.74954	20	1000002548
10.5662	15.6903	7.71316	20	1000002425
11.6703	17.7517	7.68795	20	1000001575
9.10558	14.0108	7.85548	20	1000002552
10.6611	14.1862	7.9777	20	1000002550
11.5689	15.4644	7.94942	20	1000002294
9.70901	15.8061	7.85519	20	1000002551
12.6397	16.2613	7.88672	20	1000002049
10.7256	17.7857	7.83144	20	1000002671
8.75057	16.3691	8.15676	20	1000002553
7.88147	17.5792	8.16544	20	1000002672
8.3431	14.3587	8.43179	20	1000002673
11.9918	14.7951	8.32054	20	1000002674
11.7437	17.2347	8.29665	20	1000002555
11.3027	17.6676	8.37699	20	1000002298
10.6554	16.5771	8.61372	20	1000002173
9.38387	17.8675	8.60522	20	1000002184
9.91272	17.8822	8.6145	20	1000002429
11.0656	13.0391	8.78625	20	1000002675
7.20938	13.3417	8.69056	20	1000002427
9.5552	14.7097	8.78448	20	1000002300
12.4854	15.0787	8.80822	20	1000002084
11.0646	15.7905	8.73079	20	1000001426
11.9185	16.2578	8.88275	20	1000002676
9.31241	16.5163	8.71134	20	1000002297
11.7168	16.797	8.87377	20	1000002428
12.1308	12.877	8.95237	20	1000002554
11.4468	13.0236	8.9419	20	1000002299
8.31129	14.1538	9.01257	20	1000002430
6.66199	15.028	9.04923	20	1000002296
12.7983	16.4368	9.07878	20	1000002431
8.50085	17.0461	8.93699	20	1000002055
8.22502	17.3148	8.99168	20	1000002302
11.8958	17.5927	9.06268	20	1000001700
7.49964	14.9727	9.27371	20	1000002557
10.883	17.6374	9.18784	20	1000002677
10.2727	19.0759	9.20722	20	1000002176
10.2704	13.2154	9.34807	20	1000002678
7.26384	14.0867	9.48143	20	1000002679
6.76522	15.4822	9.53587	20	1000002179
10.2569	17.5301	9.40614	20	1000002051
10.9945	18.2418	9.35507	20	1000002433
11.4477	18.974	9.3874	20	1000002560
8.11046	13.106	9.67832	20	1000002185
9.07249	13.7401	9.75715	20	1000002563
12.7476	13.9672	9.58622	20	1000002303
11.9966	14.9652	9.64609	20	1000001963
7.56464	16.517	9.75277	20	1000002306
9.79681	16.5915	9.70988	20	1000002307
11.6637	18.0945	9.66719	20	1000002432
7.32263	12.8983	9.81234	20	1000002434
11.9002	14.2553	9.87331	20	1000002564
9.61867	14.3353	9.82148	20	1000002561
7.3392	14.6344	9.95401	20	1000001827
8.63304	14.9548	9.77999	20	1000002559
11.8901	15.6518	9.84927	20	1000002680
10.6764	16.7553	9.92249	20	1000002061
12.5611	17.791	9.95058	20	1000002558
9.75636	13.1195	10.1429	20	1000002562
11.3079	13.9406	10.0532	20	1000002065
6.71307	14.6913	10.1511	20	1000001417
11.2885	15.3451	9.99276	20	1000002186
10.1948	15.4262	10.167	20	1000002059
10.6001	17.2293	10.0899	20	1000002681
12.5416	18.4311	10.0709	20	1000002436
12.2711	16.5501	10.2872	20	1000002682
11.2021	17.8931	10.2653	20	1000002438
7.42244	13.2261	10.5941	20	1000002683
8.6022	13.7056	10.5061	20	1000002435
10.9181	13.8875	10.5065	20	1000002437
8.09978	14.0519	10.5106	20	1000002565
8.71034	15.0311	10.5056	20	1000002304
10.8802	17.0803	10.5344	20	1000002684
11.5461	17.172	10.5116	20	1000002685
9.05919	17.3817	10.4356	20	1000002189
10.908	12.9289	10.7365	20	1000001393
7.83398	14.4739	10.7454	20	1000002567
10.2649	14.7387	10.7327	20	1000002310
10.9526	14.7661	10.7344	20	1000001817
12.5649	16.3972	10.774	20	1000002309
11.856	17.732	10.8052	20	1000001823
8.78599	18.1598	10.6402	20	1000002440
10.3311	18.2751	10.8014	20	1000002569
7.9418	13.1147	10.9838	20	1000002406
11.6469	13.2949	10.9394	20	1000002305
8.91488	15.9503	11.0189	20	1000002442
10.9449	18.1671	10.8632	20	1000002443
8.09573	18.9502	10.9059	20	1000002062
8.85117	12.9322	11.1292	20	1000001442
10.0694	13.7296	11.2058	20	1000002686
6.78846	15.0344	11.2247	20	1000002287
7.52336	15.2726	11.1908	20	1000002441
6.63252	14.3328	11.3898	20	1000002566
12.1846	14.6942	11.4429	20	1000001934
9.82853	15.6533	11.4259	20	1000002190
7.6683	17.8638	11.3047	20	1000002193
9.04184	14.0912	11.6529	20	1000002314
7.56806	15.7348	11.7073	20	1000001951
10.5461	16.0517	11.5654	20	1000002439
10.6877	16.5368	11.6324	20	1000002447
6.87944	16.9095	11.5898	20	1000001369
9.87051	17.6075	11.5486	20	1000002687
7.70162	13.1253	11.8111	20	1000002571
7.03666	13.8809	11.7643	20	1000002688
7.65198	13.9319	11.8819	20	1000002313
12.0787	14.8626	11.8255	20	1000001947
9.55318	14.9367	11.8047	20	1000002194
9.40845	16.0903	11.8043	20	1000001459
11.5799	17.064	11.8873	20	1000000953
7.07553	18.0621	11.7339	20	1000001657
7.24861	18.519	11.9236	20	1000002445
12.6082	18.5258	11.7368	20	1000002689
11.6898	18.9832	11.8167	20	1000002690
9.56798	12.8592	11.9762	20	1000001935
11.3396	14.7257	11.9516	20	1000002444
8.74041	15.491	11.9766	20	1000002570
8.80304	16.1117	12.0499	20	1000002315
12.559	16.7149	11.9896	20	1000002192
11.1348	18.6667	12.0059	20	1000001705
6.92005	15.7101	12.3272	20	1000002574
11.6215	15.836	12.2405	20	1000001461
12.0324	16.0608	12.2349	20	1000002691
8.8435	16.976	12.3631	20	1000002073
9.65979	18.3619	12.2009	20	1000001952
10.2439	18.3609	12.2809	20	1000002312
11.8381	13.3026	12.4808	20	1000002317
11.6954	13.7135	12.4876	20	1000001628
7.20728	14.1266	12.4353	20	1000002572
11.4176	14.1565	12.3839	20	1000002319
10.2914	14.3388	12.42	20	1000002692
6.58082	14.7309	12.4231	20	1000002573
8.30668	16.0692	12.4006	20	1000002575
10.3771	16.2588	12.5374	20	1000002074
7.5111	16.6884	12.5081	20	1000001869
11.5122	16.7787	12.5693	20	1000002576
9.05245	17.4315	12.5491	20	1000002446
12.6608	18.0966	12.4776	20	1000002693
9.12945	18.9417	12.3758	20	1000002448
7.8253	14.5403	12.6762	20	1000002320
10.3574	17.5053	12.7676	20	1000002197
12.7107	13.6081	12.8348	20	1000002475
11.8332	15.4891	12.8827	20	1000001950
7.639	17.8919	12.9661	20	1000002196
9.46686	18.0975	12.9809	20	1000002323
12.4817	18.1714	12.9377	20	1000002694
10.2991	13.9071	13.0998	20	1000002577
11.1151	14.0529	13.1697	20	1000002579
9.13897	14.1034	13.2258	20	1000002578
9.98687	16.2379	13.1334	20	1000002695
7.37105	13.3144	13.3512	20	1000002449
6.51879	14.9563	13.4238	20	1000002696
7.13345	17.4484	13.3881	20	1000002580
8.98745	18.0803	13.4275	20	1000002697
8.34723	18.5046	13.3462	20	1000001944
12.2844	16.0438	13.6372	20	1000002452
9.79779	16.8264	13.5625	20	1000001372
10.5762	18.8553	13.6067	20	1000002698
12.615	19.0754	13.5727	20	1000002000
6.68006	17.0364	13.8272	20	1000002132
10.44	17.1278	13.6731	20	1000002450
9.80416	17.6327	13.7029	20	1000002699
11.4375	18.6415	13.7216	20	1000002453
17.7338	14.6705	4.28492	20	1000002700
16.1035	15.321	5.13584	20	1000001721
12.9089	16.9932	5.95711	20	1000002454
13.7013	15.7629	6.55723	20	1000002200
15.6878	14.4869	6.78297	20	1000002701
12.9013	17.2083	6.88359	20	1000002326
14.2416	19.0591	6.83409	20	1000002702
14.7394	16.9687	7.12429	20	1000002455
13.8482	13.1811	7.24804	20	1000002456
13.0228	16.3716	7.22795	20	1000002581
14.681	16.3819	7.19328	20	1000002703
14.0945	15.909	7.50155	20	1000002204
19.0792	16.5369	7.42907	20	1000001959
15.2152	14.5527	7.63208	20	1000002457
15.3456	14.9332	7.74474	20	1000002704
15.8212	18.0738	7.71946	20	1000002209
17.8931	12.911	7.90233	20	1000002327
14.8657	13.6159	7.87437	20	1000002705
14.4161	13.9597	7.95013	20	1000002459
16.0944	14.474	7.98691	20	1000002706
14.9519	15.9609	8.02021	20	1000002328
13.9848	15.296	8.19118	20	1000002458
15.4446	15.6538	8.24189	20	1000002583
13.4722	17.1685	8.08633	20	1000002707
13.1624	13.2511	8.43131	20	1000000967
12.8564	14.115	8.30597	20	1000001925
16.4106	14.3498	8.4235	20	1000002708
15.648	14.7341	8.37077	20	1000002207
14.1255	16.5851	8.32424	20	1000002582
15.4356	14.4065	8.51818	20	1000002709
15.8607	18.6342	8.61051	20	1000002710
14.7777	12.8808	8.82816	20	1000002083
15.4437	13.4994	8.89051	20	1000002329
13.3831	14.62	8.82846	20	1000002331
14.1328	16.5129	8.73022	20	1000002461
15.5145	12.8444	9.0839	20	1000002584
17.1431	13.7856	8.96761	20	1000002087
13.3758	15.3198	9.07795	20	1000002330
13.1981	17.4503	9.0278	20	1000002208
14.6382	19.1256	9.00286	20	1000001727
16.6669	13.8677	9.23328	20	1000002464
14.6779	17.0576	9.30085	20	1000002585
13.8265	18.6427	9.29787	20	1000002469
17.0211	12.9133	9.45354	20	1000002586
17.6219	14.642	9.48945	20	1000002711
16.9348	15.636	9.43874	20	1000002463
13.6868	17.1914	9.45976	20	1000002332
16.2711	13.9794	9.65336	20	1000002210
16.0277	15.3666	9.74399	20	1000002466
15.8289	17.3682	9.57721	20	1000002587
14.675	18.0212	9.58787	20	1000002465
16.8609	14.6433	9.9725	20	1000002712
13.6673	16.232	9.88219	20	1000002336
18.2425	13.5736	10.0511	20	1000002713
13.4762	14.2258	10.1039	20	1000002714
16.5347	15.4382	10.0495	20	1000002715
15.7532	18.4214	10.0629	20	1000002716
15.46	12.8662	10.3584	20	1000002717
16.8764	13.9475	10.3457	20	1000002033
13.8095	14.0536	10.5283	20	1000001615
12.808	14.3572	10.4641	20	1000001731
16.5543	15.2315	10.6993	20	1000001728
15.833	17.7766	10.6403	20	1000002718
14.5297	13.9697	10.9324	20	1000002589
15.9044	15.5847	11.0013	20	1000001733
14.6227	15.8864	10.9134	20	1000002342
15.1533	16.1782	10.9933	20	1000002470
13.0381	17.3686	11.0183	20	1000002719
14.203	17.6826	10.9955	20	1000002099
13.916	12.9134	11.1171	20	1000002471
16.1467	13.2359	11.1966	20	1000002720
16.8152	15.6459	11.13	20	1000002344
14.9419	18.4662	11.0957	20	1000002590
15.1371	13.097	11.4228	20	1000002591
16.8781	16.1307	11.4362	20	1000002472
16.4705	16.7699	11.3793	20	1000002473
15.2315	17.0169	11.4301	20	1000002091
17.2012	12.8634	11.5842	20	1000002221
17.3871	13.6746	11.5398	20	1000002721
13.2075	18.0812	11.661	20	1000001357
15.484	13.1644	11.8171	20	1000002535
17.4438	13.2343	11.889	20	1000002722
12.9059	14.4195	11.8141	20	1000002346
18.0114	15.1718	11.8554	20	1000002592
16.57	16.9119	11.8611	20	1000002597
15.3781	17.4664	11.8333	20	1000002593
16.7578	13.5214	11.9513	20	1000002723
15.6545	15.087	12.0002	20	1000002347
15.5604	16.5304	11.9528	20	1000002348
16.8217	17.548	11.9919	20	1000002724
15.9359	18.0658	12.1019	20	1000002725
16.688	18.5721	12.1144	20	1000002595
13.1644	13.161	12.1814	20	1000002285
14.5414	16.6935	12.3035	20	1000002594
16.4643	17.002	12.5005	20	1000002726
17.1398	13.0904	12.6699	20	1000002596
16.6457	13.9885	12.6863	20	1000002474
14.8582	13.4182	12.9377	20	1000002354
13.221	16.2945	12.8652	20	1000002727
15.4758	17.6352	12.8487	20	1000002728
13.8724	17.8436	12.8097	20	1000002476
14.3256	18.248	12.8844	20	1000002351
16.6988	13.4848	13.2369	20	1000002092
15.9709	14.0643	13.1915	20	1000002598
14.0543	17.3498	13.1507	20	1000000744
13.8658	16.5261	13.2646	20	1000001350
16.4218	17.75	13.4147	20	1000002352
15.3919	19.1602	13.4309	20	1000002142
13.0267	12.8286	13.5427	20	1000002478
16.2357	15.8642	13.5912	20	1000002600
15.4269	17.1818	13.5402	20	1000002513
14.0249	17.7396	13.6496	20	1000002477
16.4554	13.9082	13.7982	20	1000002599
19.5234	17.1335	7.20099	20	1000002479
20.66	13.9595	8.0683	20	1000002601
19.2345	13.4484	9.15687	20	1000002462
20.0281	14.8998	9.34012	20	1000002729
20.3316	15.1898	10.0766	20	1000002602
19.667	15.446	10.0833	20	1000001255
19.2489	15.3657	10.6394	20	1000002588
19.6653	14.9652	11.5757	20	1000002216
6.16153	19.224	10.8053	20	1000001325
10.3972	19.95	5.46923	20	1000002480
7.98766	19.3235	6.67582	20	1000001697
12.4631	20.5745	6.70797	20	1000002358
11.7111	19.9141	7.89646	20	1000002730
12.5723	19.3625	8.16205	20	1000002205
7.17382	19.4308	8.1234	20	1000002556
9.40917	22.2773	9.07069	20	1000002481
11.44	19.6206	9.68439	20	1000002052
10.7047	20.0546	10.0544	20	1000002110
11.8595	20.4814	10.1855	20	1000000992
8.34241	19.8962	10.583	20	1000002226
10.5108	19.2441	10.8051	20	1000002731
9.84103	19.3928	11.1374	20	1000002604
12.0763	19.9596	11.3918	20	1000002603
12.4948	22.0079	11.4361	20	1000001852
11.8912	20.4532	11.7654	20	1000002482
10.0856	19.3442	12.0142	20	1000002732
12.4647	21.5644	12.5202	20	1000002483
10.837	20.4701	12.6552	20	1000002484
10.5556	23.4558	12.6339	20	1000001985
10.9708	19.5731	12.8139	20	1000002485
12.2333	19.7078	13.145	20	1000001851
12.1156	20.4845	13.308	20	1000002264
9.50033	20.7218	13.3495	20	1000001957
10.7634	20.7384	13.2821	20	1000002228
10.9187	21.3678	13.3129	20	1000002605
9.67154	19.8862	13.7034	20	1000002637
10.5579	22.246	13.8292	20	1000001355
15.1684	19.3395	8.75446	20	1000002460
13.4462	22.5037	9.36689	20	1000001986
12.8106	22.6696	9.41791	20	1000002225
14.2668	20.6838	9.67802	20	1000002359
14.2175	19.2285	10.1435	20	1000002467
13.0298	20.0169	10.9227	20	1000002486
15.3151	19.6857	11.1213	20	1000002090
13.7103	19.825	11.2141	20	1000002340
13.7037	19.5446	12.0974	20	1000002733
13.3952	19.3603	12.3083	20	1000001854
13.025	21.7558	12.2638	20	1000001541
15.0097	19.5103	12.4334	20	1000002734
12.8392	19.9755	12.7101	20	1000002227
14.926	19.2191	12.9518	20	1000001975
16.6436	19.9339	12.881	20	1000002735
14.394	19.5487	13.3197	20	1000002104
6.18005	12.5764	15.581	20	1000002500
6.3268	12.1121	17.5446	20	1000002255
8.00846	9.32607	14.0326	20	1000001646
10.245	12.0607	13.9479	20	1000002119
11.4369	12.6951	14.0373	20	1000002123
11.3881	7.97563	14.147	20	1000002415
10.0162	9.53495	14.2157	20	1000002606
12.4038	10.5263	14.2117	20	1000001412
10.9869	11.076	14.2297	20	1000000994
8.02611	11.1264	14.1941	20	1000002360
7.22415	12.5207	14.2184	20	1000001998
10.6906	9.74381	14.3472	20	1000001858
9.41193	9.80184	14.5894	20	1000002487
10.212	11.0745	14.6122	20	1000002362
11.6012	11.6176	14.5614	20	1000002607
8.47259	8.68607	14.8656	20	1000002235
12.7889	9.66383	14.9373	20	1000002736
12.7523	11.1323	14.8745	20	1000002737
10.6206	12.1661	14.8843	20	1000002488
10.8387	10.2842	15.0411	20	1000002231
8.27984	9.3837	15.2551	20	1000002608
9.29909	11.5567	15.5497	20	1000002738
10.1212	11.5085	15.5389	20	1000002489
10.7673	10.1091	15.7185	20	1000002739
9.06215	11.8965	15.7697	20	1000002740
8.6261	11.3578	15.9616	20	1000002609
7.88464	12.363	15.9552	20	1000002741
10.938	9.51327	16.4219	20	1000001990
7.20705	10.0801	17.2757	20	1000001988
12.2877	12.0125	18.9402	20	1000002364
13.0494	10.5995	14.2217	20	1000002610
16.4125	12.1058	14.2085	20	1000002742
13.673	9.76306	14.3943	20	1000002743
13.6705	11.004	14.4445	20	1000002490
14.3446	11.0668	14.3544	20	1000002611
13.2463	9.74371	14.7891	20	1000002234
13.7255	10.9101	14.8061	20	1000002744
13.3949	12.2901	14.925	20	1000002491
13.6251	11.7538	15.3741	20	1000002745
12.8308	10.6815	15.7888	20	1000002492
14.1738	10.996	15.9168	20	1000002493
14.244	12.5458	16.0394	20	1000002494
13.6237	12.1232	16.1726	20	1000002366
16.1751	11.1207	16.3241	20	1000002495
14.207	12.6165	16.3344	20	1000002746
13.1917	12.544	16.6243	20	1000002747
12.9943	11.2141	17.3558	20	1000002612
13.8318	12.0391	17.1698	20	1000002496
5.98477	15.8695	13.9438	20	1000002497
6.37136	17.4858	13.9224	20	1000002748
6.22825	15.4117	14.1087	20	1000002499
5.2449	16.4711	14.2244	20	1000001768
6.01782	15.9338	14.4583	20	1000002749
5.45537	18.7441	14.4708	20	1000002369
5.85866	16.2649	14.5607	20	1000002750
5.46744	13.5687	14.7746	20	1000002128
5.04621	15.9826	15.0457	20	1000002498
5.41713	17.8932	15.1099	20	1000002370
6.28309	15.5716	15.5119	20	1000002751
5.87794	16.4222	15.9258	20	1000002613
5.9234	15.0253	16.1067	20	1000002752
5.33452	13.6929	16.8704	20	1000002501
5.79281	16.9644	16.8423	20	1000002502
5.93576	15.9144	17.3468	20	1000002753
6.30167	15.219	17.9653	20	1000002383
8.2844	14.2763	14.1035	20	1000002754
6.53634	14.8314	14.0587	20	1000002614
11.8633	16.9878	13.9397	20	1000002615
9.15371	17.6125	14.0178	20	1000002616
11.4155	17.628	14.0144	20	1000002755
10.1021	18.3261	14.0016	20	1000002756
12.3906	14.5769	14.2013	20	1000002633
7.14636	15.6534	14.2541	20	1000002757
7.96612	18.1676	14.1643	20	1000002617
12.0539	18.865	14.231	20	1000002198
7.57143	14.198	14.4541	20	1000002131
9.26827	17.2848	14.4201	20	1000002240
9.09301	18.8458	14.3759	20	1000002242
8.35889	18.9217	14.4019	20	1000002619
10.7318	18.9272	14.4792	20	1000002618
10.7492	13.5642	14.6909	20	1000002371
6.49298	15.1357	14.6419	20	1000002239
6.90448	16.1884	14.5495	20	1000002373
8.25833	17.0197	14.6779	20	1000002504
8.88239	17.3364	14.7154	20	1000002505
11.3449	13.4898	14.7902	20	1000002503
11.5471	14.6757	14.8696	20	1000002451
10.3045	15.4934	14.8612	20	1000002005
6.71722	15.9448	14.7961	20	1000002620
9.40509	13.2637	15.0312	20	1000002003
9.02146	13.4228	15.0252	20	1000002758
9.61607	15.689	15.095	20	1000001956
7.20322	17.3548	15.1003	20	1000002759
7.82066	17.4464	15.0616	20	1000002622
10.3337	18.2122	15.071	20	1000002621
8.96803	18.369	15.1114	20	1000002760
6.95073	12.9686	15.3179	20	1000002623
8.60689	15.9229	15.2826	20	1000002247
8.59784	18.2571	15.275	20	1000002374
9.55371	18.2507	15.3136	20	1000002761
7.20614	14.4349	15.4207	20	1000002382
7.16633	15.6101	15.4672	20	1000002506
8.22481	14.0659	15.7885	20	1000002508
10.5082	14.0075	15.7969	20	1000002762
6.81676	15.4493	15.8233	20	1000002245
7.48402	16.6875	15.675	20	1000002763
12.2808	16.9567	15.6322	20	1000002507
9.37387	18.0938	15.7687	20	1000001884
9.94132	18.1248	15.7622	20	1000001157
6.64653	14.864	16.0198	20	1000002625
9.2534	17.2607	16.0117	20	1000002509
7.16369	13.9979	16.0737	20	1000001881
8.04898	15.2733	16.1661	20	1000002377
6.87951	15.9794	16.0875	20	1000001879
7.37128	16.2522	16.1296	20	1000002376
8.20928	17.0951	16.0703	20	1000002624
12.4419	17.1219	16.1463	20	1000002764
12.3152	17.6786	16.0704	20	1000002380
9.49041	19.0784	16.1799	20	1000002378
11.9468	14.3688	16.4179	20	1000002765
6.77292	14.5425	16.4343	20	1000002766
6.80825	15.3592	16.3339	20	1000002629
8.56584	15.9274	16.4189	20	1000002379
10.7383	13.3204	16.5886	20	1000002626
7.79476	17.6935	16.6193	20	1000002627
12.7333	18.739	16.6335	20	1000002391
6.70512	14.5078	16.8003	20	1000002628
10.2813	15.5346	16.729	20	1000002767
9.98395	17.6744	17.1147	20	1000002510
10.4772	14.9391	17.2723	20	1000002768
8.50204	16.4865	17.2814	20	1000002769
11.641	18.0981	17.3461	20	1000002381
9.64077	14.6952	17.4408	20	1000002252
7.91589	15.0496	17.4952	20	1000002770
8.43629	15.0263	17.4846	20	1000002385
11.764	16.9917	17.5116	20	1000002511
11.049	18.2718	17.6257	20	1000002771
7.7321	16.0136	17.8522	20	1000002512
9.06911	14.3404	18.8949	20	1000002772
13.8153	14.0201	14.035	20	1000002630
15.619	14.7683	13.9902	20	1000002631
13.1566	14.6298	14.249	20	1000001767
16.0873	18.446	14.1215	20	1000001741
16.42	15.4555	14.5163	20	1000002357
13.5263	17.4213	14.4298	20	1000001983
12.8186	17.953	14.3949	20	1000002222
13.2955	18.3403	14.4673	20	1000002773
15.3363	18.6977	14.4389	20	1000002632
16.4304	12.959	14.6882	20	1000001489
12.9772	17.6866	14.6992	20	1000002774
14.4219	15.5753	14.9423	20	1000002775
16.0298	17.4449	14.8567	20	1000002387
15.0457	17.5574	14.8143	20	1000002259
15.3612	13.3779	15.1181	20	1000002776
14.7804	18.078	15.0154	20	1000002777
14.4878	18.8489	15.2743	20	1000002778
16.7875	13.4927	15.5161	20	1000002779
13.6636	14.1337	15.5199	20	1000002515
13.7267	18.7626	15.4098	20	1000002260
15.6826	15.5894	15.6923	20	1000002780
13.2531	14.9591	16.0022	20	1000002634
13.3207	15.64	15.8519	20	1000002514
13.2763	18.2971	15.8486	20	1000002008
14.1993	17.772	16.4643	20	1000000867
13.1189	14.269	16.5345	20	1000002635
16.0618	13.6167	16.7341	20	1000002781
14.3164	15.9657	16.7965	20	1000002636
13.096	17.0596	16.7525	20	1000002254
13.5595	17.1125	16.7574	20	1000002263
13.1109	14.4254	17.472	20	1000002386
10.5272	20.156	14.0495	20	1000002392
11.7969	20.3791	14.0129	20	1000002394
7.29586	19.8058	14.4639	20	1000002372
9.48877	20.8709	14.4728	20	1000002639
9.56665	19.5386	14.7204	20	1000002640
10.6317	19.9206	14.8506	20	1000001775
12.4634	20.5225	14.7937	20	1000002638
8.64009	19.4694	15.0365	20	1000002249
9.92503	20.0332	15.0248	20	1000002782
9.35862	20.9005	15.9564	20	1000002516
15.5463	22.7941	13.9517	20	1000002397
13.3134	20.1201	14.2253	20	1000002396
14.9079	22.4167	14.3691	20	1000002517
13.3892	4.44731	13.266	21	1000002146
5.99171	12.768	8.87749	21	1000001797
11.7305	11.1606	5.09639	21	1000002518
11.3813	9.87029	6.79295	21	1000002029
11.8102	12.4769	6.8362	21	1000002530
9.77905	12.2884	7.10221	21	1000002783
11.6366	11.6558	7.26497	21	1000002519
11.8247	12.0916	7.29401	21	1000002267
9.79851	7.37916	7.50218	21	1000002149
10.9365	12.3403	7.42982	21	1000002547
8.76028	11.3202	7.6387	21	1000002398
11.407	6.80616	7.89434	21	1000001897
9.26913	12.3836	7.9736	21	1000001811
10.8908	11.8643	8.22192	21	1000002148
11.4188	11.8512	8.05401	21	1000002520
9.68599	11.7918	8.29207	21	1000002268
12.4813	9.8446	8.63827	21	1000002658
7.74334	11.2714	8.60579	21	1000002524
8.6576	12.2782	8.49713	21	1000002784
9.83986	12.5114	8.54418	21	1000002642
7.6533	12.6799	8.83142	21	1000002522
9.19057	11.384	8.96969	21	1000002521
6.86506	12.7937	9.0147	21	1000002785
8.04856	12.1076	9.32073	21	1000002151
7.57792	12.7235	9.27193	21	1000002786
11.8567	12.271	9.48021	21	1000001785
10.5671	12.6788	9.43962	21	1000002523
12.6706	11.7941	9.70596	21	1000002417
7.28683	12.7879	9.62564	21	1000002787
11.6703	12.2581	9.91551	21	1000002788
11.7048	9.45397	10.1519	21	1000002404
11.2035	10.6033	10.0214	21	1000002402
10.0151	11.1115	10.0702	21	1000002022
9.44141	11.4764	10.0775	21	1000002643
12.2414	10.7531	10.4665	21	1000001309
10.6271	12.1824	10.5164	21	1000001301
11.02	12.2408	10.4895	21	1000002789
7.56641	12.6052	10.4687	21	1000002790
11.623	11.9644	10.7097	21	1000002644
6.47487	10.3143	10.9791	21	1000002641
10.8633	11.298	10.9873	21	1000002525
10.3769	11.5449	10.9642	21	1000002791
10.0048	11.7176	10.8755	21	1000002269
9.54659	12.5434	10.9341	21	1000002568
7.21635	8.82385	11.1379	21	1000002407
8.73965	9.95688	11.1414	21	1000002792
9.73954	9.37672	11.4218	21	1000002271
9.78479	10.1625	11.3697	21	1000002156
12.0228	10.334	11.4026	21	1000002282
11.4501	11.0303	11.4336	21	1000002273
8.26918	9.98949	11.6033	21	1000002272
9.99734	10.6868	11.6952	21	1000002410
12.1668	11.3068	11.5962	21	1000001794
11.5155	12.2228	11.6413	21	1000002526
8.42638	12.5624	11.7848	21	1000002646
11.1151	10.1682	11.9372	21	1000002408
6.64423	8.01611	12.261	21	1000001559
7.25299	10.512	12.2397	21	1000002147
10.1956	12.7257	12.3124	21	1000002647
10.1868	10.3564	12.5366	21	1000002409
11.642	11.0035	12.5667	21	1000002793
10.594	12.2997	12.4846	21	1000002645
9.79007	7.43729	12.7727	21	1000001905
7.73733	8.48774	12.6207	21	1000001780
7.42064	11.0427	12.6078	21	1000002277
8.2491	11.1505	12.61	21	1000002649
12.643	11.596	12.7226	21	1000002414
11.7666	11.7612	12.6366	21	1000002794
7.94436	9.6709	12.8625	21	1000002529
9.86026	10.2565	12.8682	21	1000002795
10.6056	10.6432	12.975	21	1000002648
10.7639	11.5273	12.9147	21	1000002796
6.84157	12.0678	12.8888	21	1000002652
7.61824	11.2361	13.1774	21	1000002650
8.79043	11.8311	13.1352	21	1000002797
12.7162	10.8051	13.3288	21	1000002798
8.48793	11.921	13.3628	21	1000002527
12.2335	9.66916	13.4993	21	1000002653
9.53799	10.9721	13.5189	21	1000002274
11.8314	11.0255	13.58	21	1000002528
11.9534	11.8354	13.5017	21	1000002651
10.8941	9.6129	13.888	21	1000001858
18.7577	12.4284	4.2388	21	1000002159
12.8992	11.4023	4.69893	21	1000001048
18.874	12.7202	6.22187	21	1000002654
17.4488	11.0439	6.55608	21	1000002416
17.1098	10.3511	7.64816	21	1000002655
12.8661	11.5135	8.25723	21	1000002656
13.4658	12.5831	8.28959	21	1000002030
14.1338	12.4587	8.52714	21	1000002799
15.2338	12.7605	9.04077	21	1000002584
13.5169	10.4959	9.1541	21	1000002279
16.3935	11.6365	9.42529	21	1000002280
17.2966	11.7842	9.483	21	1000002335
16.0357	10.1749	9.71572	21	1000002531
15.4123	11.7089	9.6528	21	1000002800
15.4757	7.6091	9.90128	21	1000002532
14.4263	11.158	9.90162	21	1000002659
14.151	12.0368	9.94685	21	1000002032
13.259	8.05064	10.1212	21	1000002400
12.9857	10.3655	10.3635	21	1000002660
16.6713	11.2237	10.3006	21	1000002533
14.1062	11.3438	10.3223	21	1000002035
15.3875	12.625	10.3002	21	1000002717
16.9227	12.6182	10.2655	21	1000002801
14.8361	9.97399	10.6995	21	1000002662
13.3027	11.1364	10.6905	21	1000002418
16.4314	12.4294	10.7043	21	1000002661
16.2642	12.5434	11.1402	21	1000002468
15.6319	10.8183	11.3439	21	1000002802
14.9377	10.5718	11.5798	21	1000002534
16.3382	11.7425	11.7438	21	1000002538
17.4126	12.0273	11.7503	21	1000002211
15.6057	12.6136	11.8286	21	1000002537
15.5044	11.1759	11.9592	21	1000002803
13.2208	8.73654	12.1914	21	1000001681
14.0899	9.71263	12.31	21	1000002539
16.1442	11.3979	12.177	21	1000002663
14.9323	10.7896	12.4456	21	1000002540
16.638	11.6972	12.511	21	1000002536
13.8357	10.924	12.6115	21	1000002664
15.4496	10.8622	12.8697	21	1000002421
17.1234	11.2079	12.9488	21	1000002541
14.4706	9.9714	13.1298	21	1000002543
13.6455	11.4701	13.1645	21	1000002419
14.4381	11.9278	13.0416	21	1000002542
14.1554	10.1141	13.4259	21	1000002665
16.9173	11.5083	13.3682	21	1000002804
13.656	9.90421	13.7384	21	1000002365
16.3672	10.717	13.7152	21	1000001916
16.3237	12.3574	13.7191	21	1000002420
20.5254	12.3856	7.7064	21	1000001611
5.42643	14.8384	10.0375	21	1000002182
6.26645	13.5462	10.3421	21	1000002286
5.59484	14.4323	10.9761	21	1000002060
4.83388	16.6275	12.0934	21	1000001864
6.0757	15.0422	12.2273	21	1000002805
6.04578	14.086	12.5084	21	1000002071
5.15826	17.1944	13.0652	21	1000001713
6.17385	14.9119	13.3716	21	1000002806
5.98407	15.525	13.2737	21	1000002368
6.34852	15.5961	13.2921	21	1000002499
6.2065	17.8475	13.8455	21	1000002748
7.40758	15.032	5.1408	21	1000001578
11.5037	16.743	5.74774	21	1000002667
12.5103	16.3485	6.05143	21	1000002669
11.7217	15.809	6.14415	21	1000002289
7.88292	17.8197	6.18392	21	1000002668
11.3617	13.2812	6.31524	21	1000002422
11.0903	16.4686	6.654	21	1000002544
12.0431	13.4634	7.06518	21	1000002546
12.5966	16.2426	7.12575	21	1000002581
10.2019	16.8276	6.99931	21	1000002290
12.5294	17.2472	6.94894	21	1000002326
9.52008	17.5954	7.06532	21	1000002545
9.35969	13.7657	7.22996	21	1000002295
10.5367	13.7787	7.29138	21	1000002291
11.5505	13.7576	7.29655	21	1000002807
11.9017	16.2954	7.25094	21	1000002423
10.7149	17.8782	7.30187	21	1000002671
9.39031	13.2918	7.43553	21	1000002808
12.2238	15.0194	7.58723	21	1000002809
11.2869	15.3721	7.50444	21	1000002294
9.70093	15.8186	7.39607	21	1000002551
11.1112	16.0638	7.47621	21	1000002670
10.1226	16.7334	7.37909	21	1000002549
9.67727	16.9665	7.46603	21	1000002171
12.7637	12.9708	7.771	21	1000002657
9.26357	13.8153	7.71611	21	1000002552
10.4793	15.5867	7.69501	21	1000002425
8.87256	16.1625	7.73029	21	1000002553
10.5227	17.794	7.77013	21	1000002810
11.3424	17.7985	7.68138	21	1000001575
8.52489	14.2263	7.90468	21	1000002811
11.4236	14.2797	7.92945	21	1000002548
10.1995	14.3178	7.92111	21	1000002550
12.1939	16.3683	7.90021	21	1000002049
9.66519	16.4993	7.90105	21	1000002812
8.18488	17.16	8.1942	21	1000002672
11.6817	17.1537	8.06486	21	1000002555
9.61878	17.8913	8.20084	21	1000002184
11.6314	14.7922	8.50398	21	1000002674
10.2133	14.8883	8.39477	21	1000002813
9.3648	16.3748	8.41371	21	1000002297
8.45391	14.0997	8.58608	21	1000002673
9.48416	14.7242	8.62044	21	1000002300
10.304	16.6678	8.62809	21	1000002173
11.8293	12.8654	8.83344	21	1000002554
10.8497	13.0979	8.82366	21	1000002675
6.90615	13.4355	8.86402	21	1000002427
11.8871	15.2204	8.82383	21	1000002814
11.7812	16.2254	8.8281	21	1000002676
8.53718	16.9313	8.68071	21	1000002055
11.2927	17.3808	8.84696	21	1000002815
11.1026	13.0029	9.04977	21	1000002299
11.4062	16.8057	8.8974	21	1000002428
8.17997	17.3075	9.01022	21	1000002302
10.9898	17.9956	8.95725	21	1000002433
6.81176	14.1612	9.18314	21	1000002679
6.98343	14.9463	9.29015	21	1000002296
7.54081	14.955	9.28681	21	1000002557
12.4196	14.9223	9.1481	21	1000002084
8.29219	17.0856	9.32027	21	1000002816
10.6486	17.6229	9.23564	21	1000002677
11.7735	17.6725	9.1679	21	1000001700
11.9243	18.0532	9.16687	21	1000002817
11.5008	18.9607	9.22148	21	1000002560
9.98165	13.2836	9.3942	21	1000002678
10.0212	17.4606	9.47223	21	1000002818
6.82476	13.3655	9.70841	21	1000002819
9.19013	13.7765	9.68665	21	1000002563
12.0755	14.0838	9.66851	21	1000002564
7.38038	14.4416	9.69918	21	1000001827
9.2935	14.4695	9.66854	21	1000002561
8.64228	14.8668	9.6028	21	1000002559
11.5719	15.0203	9.62271	21	1000002820
6.61202	15.5349	9.65819	21	1000002179
10.6173	16.6039	9.65904	21	1000002061
9.5768	16.9567	9.72244	21	1000002821
10.2894	15.3467	9.80878	21	1000002059
11.593	15.7335	9.82972	21	1000002680
8.55002	16.6119	9.85027	21	1000002822
9.65079	13.1314	10.1188	21	1000002562
11.176	13.8281	10.116	21	1000002065
10.2966	17.2233	10.1323	21	1000002681
7.71468	17.3185	10.0836	21	1000002823
12.3109	17.9648	10.1393	21	1000002558
12.4209	18.6769	10.0882	21	1000002436
12.6337	16.3491	10.2007	21	1000002682
9.00875	17.3635	10.2517	21	1000002189
7.67628	18.1843	10.3598	21	1000002824
8.84792	18.1347	10.3318	21	1000002440
8.34762	13.7794	10.5891	21	1000002565
11.0378	13.7389	10.5114	21	1000002437
8.04265	14.2004	10.486	21	1000002567
10.9856	16.9551	10.4616	21	1000002684
11.3672	17.1908	10.502	21	1000002685
10.9151	18.0367	10.5693	21	1000002443
10.3727	18.3143	10.422	21	1000002569
10.6586	19.146	10.6022	21	1000002731
10.6358	13.1423	10.7312	21	1000001393
7.65273	13.6845	10.757	21	1000002683
10.9577	14.6838	10.6935	21	1000001817
6.63931	14.8871	10.7262	21	1000002287
8.58733	15.2571	10.6952	21	1000002304
9.03076	15.7285	10.782	21	1000002442
12.0604	16.7075	10.7756	21	1000002825
8.9874	12.8614	11.0059	21	1000001442
11.3747	13.1992	10.971	21	1000002305
9.85885	14.015	10.9758	21	1000002686
11.4558	17.7113	10.9888	21	1000001823
7.04832	18.1848	11.0501	21	1000002826
12.5469	12.8155	11.2046	21	1000002827
6.88057	13.5533	11.1553	21	1000002688
7.54706	15.1627	11.2223	21	1000002828
6.73673	16.7736	11.2369	21	1000001369
8.28031	17.7215	11.1798	21	1000002829
6.96584	14.3414	11.3927	21	1000002566
9.61292	16.0825	11.467	21	1000001459
7.48928	17.4692	11.3969	21	1000002830
7.04202	18.1075	11.336	21	1000001657
12.5456	18.7668	11.4888	21	1000002689
9.2846	13.884	11.6985	21	1000002314
9.93444	14.7801	11.6128	21	1000002194
8.97955	15.6306	11.578	21	1000002570
9.6293	17.6683	11.572	21	1000002687
7.66812	12.93	11.7529	21	1000002571
12.6288	14.0054	11.754	21	1000002346
9.02263	16.0379	11.8023	21	1000002831
11.5816	17.0961	11.8469	21	1000000953
12.456	18.7557	11.7677	21	1000002832
9.34402	12.963	12.013	21	1000001935
10.6274	14.0616	11.9733	21	1000002692
11.1013	14.7524	12.0357	21	1000002444
11.7663	15.4923	11.9494	21	1000001461
6.86593	15.674	11.9641	21	1000002574
12.2385	15.9358	12.0326	21	1000002691
9.85141	18.1368	12.1162	21	1000001952
7.02616	18.5936	12.1048	21	1000002445
11.6028	19.0177	11.9698	21	1000002690
6.69493	14.6447	12.3237	21	1000002573
8.39189	16.0641	12.312	21	1000002575
10.545	16.3201	12.312	21	1000002074
7.56569	16.6409	12.2478	21	1000001869
10.9248	18.7544	12.1597	21	1000001705
11.8489	13.3882	12.4578	21	1000002317
6.95503	14.2322	12.399	21	1000002572
7.9362	14.4144	12.4706	21	1000002320
6.85995	15.8408	12.4338	21	1000002833
11.5197	16.6222	12.5542	21	1000002576
10.5525	17.4033	12.4779	21	1000002197
10.0856	18.5314	12.4264	21	1000002312
12.1358	12.8594	12.754	21	1000002834
11.7784	15.5168	12.7623	21	1000001950
8.85611	17.5312	12.5867	21	1000002446
7.78648	18.1429	12.7424	21	1000002196
9.70362	18.1358	12.67	21	1000002323
12.4827	18.2824	12.7193	21	1000002693
10.6937	13.9614	12.9565	21	1000002835
9.86671	16.1287	12.9402	21	1000002695
7.19194	16.3079	12.897	21	1000002836
11.0888	17.042	12.9019	21	1000002837
12.7562	17.7767	12.8424	21	1000002694
7.54759	13.2179	13.1086	21	1000002449
10.0608	13.8421	13.1222	21	1000002577
7.07541	17.518	13.0952	21	1000002580
12.7179	19.1577	13.1643	21	1000002000
12.6896	13.6505	13.3209	21	1000002475
10.351	13.8092	13.368	21	1000002838
8.80164	14.0076	13.3246	21	1000002578
11.2624	14.0677	13.3106	21	1000002579
6.49418	14.9456	13.3753	21	1000002696
9.93322	17.5419	13.2871	21	1000002699
8.96542	18.1997	13.3185	21	1000002697
8.24596	18.5852	13.4185	21	1000001944
12.1118	14.4247	13.5156	21	1000002633
12.162	16.02	13.6192	21	1000002452
12.0275	16.8386	13.6592	21	1000002615
6.65138	17.1861	13.478	21	1000002132
11.5437	17.3563	13.6405	21	1000002755
9.4136	17.853	13.5655	21	1000002616
11.6565	18.741	13.4864	21	1000002453
10.7106	18.8595	13.6547	21	1000002698
8.54347	14.127	13.738	21	1000002754
10.1836	17.6849	13.8282	21	1000002756
8.19605	18.4601	13.8018	21	1000002617
17.4703	14.7938	3.91957	21	1000002700
16.0733	15.1464	4.71618	21	1000001721
15.3089	14.4197	6.44638	21	1000002701
13.3351	15.7636	6.37296	21	1000002839
13.8961	18.9555	6.43286	21	1000002702
13.5553	13.102	6.89681	21	1000002456
14.9331	14.553	7.27815	21	1000002457
13.5311	16.0269	7.20932	21	1000002840
14.2516	16.5374	7.26229	21	1000002703
17.7944	12.8508	7.56069	21	1000002327
15.608	18.4051	7.44351	21	1000002209
15.8364	14.5657	7.69789	21	1000002706
15.1152	14.9938	7.71931	21	1000002704
15.6369	15.3849	7.94565	21	1000002583
13.5766	17.0371	7.91139	21	1000002707
15.1057	13.7389	8.24463	21	1000002705
12.9038	14.0644	8.06205	21	1000001925
13.7298	15.3501	8.04716	21	1000002458
15.4962	18.9906	8.20353	21	1000002710
14.6294	12.8953	8.40945	21	1000002841
15.2174	14.4556	8.32675	21	1000002709
16.1838	14.4216	8.31079	21	1000002708
17.0598	13.5853	8.58769	21	1000002087
13.3876	14.6908	8.52458	21	1000002331
15.8129	14.6991	8.6246	21	1000002207
13.8012	16.6473	8.65323	21	1000002582
14.5958	12.8749	8.81353	21	1000002083
15.1189	13.295	8.82924	21	1000002329
13.3886	15.4859	8.8769	21	1000002330
13.4073	18.9354	8.86159	21	1000002842
17.1144	12.8138	9.08539	21	1000002586
15.9925	16.5183	9.09229	21	1000002843
14.4532	16.8718	8.95735	21	1000002844
12.8211	17.6342	8.93406	21	1000002845
16.7093	13.7501	9.16764	21	1000002464
12.8074	13.9072	9.18153	21	1000002303
16.679	15.9754	9.23375	21	1000002463
13.3791	17.3206	9.28361	21	1000002332
14.4582	17.312	9.24824	21	1000002585
15.5403	17.3823	9.21891	21	1000002587
13.4463	18.9276	9.26391	21	1000002846
17.6944	14.8821	9.4353	21	1000002711
14.8303	18.1333	9.4597	21	1000002465
15.9193	18.2613	9.71286	21	1000002716
16.0318	13.8946	9.87042	21	1000002210
16.8489	13.9678	9.86028	21	1000002712
13.0584	14.2658	9.89703	21	1000002847
16.0121	15.354	9.83369	21	1000002466
18.3377	13.6917	9.9962	21	1000002713
16.7642	14.8779	10.0337	21	1000002715
15.6482	15.1015	10.1076	21	1000002848
16.2483	17.5931	10.1245	21	1000002849
15.8529	17.7831	10.2364	21	1000002718
13.9224	19.1574	10.409	21	1000002467
13.5039	14.1116	10.5466	21	1000002714
14.274	14.1819	10.5688	21	1000002589
16.843	14.4464	10.5349	21	1000002850
16.2192	15.0649	10.6794	21	1000002851
16.9282	15.7207	11.0587	21	1000002344
13.6855	15.8331	11.0299	21	1000002852
17.39	12.8764	11.2072	21	1000002221
15.8794	13.043	11.1485	21	1000002720
13.7191	13.2058	11.2177	21	1000002471
17.1092	14.2534	11.157	21	1000002853
15.3633	15.7842	11.0786	21	1000001733
16.643	15.7611	11.1408	21	1000001728
12.8878	17.5318	11.2183	21	1000002719
14.8551	18.6625	11.0975	21	1000002590
14.8332	13.1404	11.4018	21	1000002591
15.7982	16.2296	11.4554	21	1000002854
14.8446	17.1173	11.4863	21	1000002091
14.5612	17.8864	11.427	21	1000002099
13.4932	18.0696	11.4083	21	1000002855
17.3706	13.7669	11.5382	21	1000002721
16.3392	15.2085	11.698	21	1000002856
16.6735	16.3501	11.5824	21	1000002472
16.4596	17.0766	11.5835	21	1000002597
15.5616	17.6252	11.6154	21	1000002593
15.4626	13.1685	11.8483	21	1000002535
18.2789	15.33	11.7998	21	1000002592
17.2456	12.8731	11.9414	21	1000002722
13.0549	13.1546	12.0715	21	1000002285
16.8002	13.4982	12.0079	21	1000002723
15.7961	16.3585	11.9592	21	1000002348
13.2457	16.5003	11.9658	21	1000002857
16.7602	17.8673	11.949	21	1000002724
15.7926	18.3142	12.1432	21	1000002725
16.7316	18.9278	12.3153	21	1000002595
15.8789	13.3708	12.4331	21	1000002858
14.4835	16.5802	12.438	21	1000002594
17.0654	12.9732	12.9415	21	1000002596
14.7189	13.452	12.9842	21	1000002354
16.3804	17.0668	12.9817	21	1000002726
15.2487	17.716	12.9155	21	1000002728
14.0872	17.9419	12.956	21	1000002476
14.1146	18.6278	12.9327	21	1000002351
13.1582	16.4245	13.1487	21	1000002727
13.8875	17.3077	13.2026	21	1000000744
13.6463	17.8641	13.152	21	1000002859
16.6225	13.4902	13.423	21	1000002092
16.1402	13.8522	13.4263	21	1000002598
16.2622	15.9168	13.3228	21	1000002600
15.5806	19.1686	13.3337	21	1000002142
13.1155	12.8559	13.548	21	1000002478
15.1216	17.3336	13.604	21	1000002513
13.154	14.7123	13.7028	21	1000001767
16.1884	17.9136	13.7273	21	1000002352
20.6258	13.8986	7.62898	21	1000002601
19.381	13.6256	8.81927	21	1000002462
20.1561	15.3151	9.31539	21	1000002729
20.5293	15.6045	10.0456	21	1000002602
19.4793	15.6506	10.6146	21	1000002588
6.1513	19.306	11.0408	21	1000001325
10.0092	19.9888	5.37578	21	1000002480
11.2231	19.9812	7.77613	21	1000002730
7.05555	19.442	7.88276	21	1000002556
10.0621	19.2482	9.20206	21	1000002176
11.2166	19.8014	9.69281	21	1000002052
10.8711	20.1471	9.69396	21	1000002110
11.9427	20.4358	9.85094	21	1000000992
7.98274	20.0027	10.0549	21	1000002226
8.01231	19.2683	10.5907	21	1000002062
11.4781	19.6791	10.5885	21	1000002860
9.79702	19.651	11.0134	21	1000002604
12.5555	22.2123	11.0022	21	1000001852
10.2225	19.338	11.3227	21	1000002732
12.0457	20.058	11.7406	21	1000002603
11.7529	20.4641	11.7824	21	1000002482
12.2544	19.3758	12.0384	21	1000002861
11.4559	20.651	12.036	21	1000002862
11.1169	19.5482	12.5807	21	1000002485
12.6414	21.7319	12.428	21	1000002483
10.5743	23.7574	12.4914	21	1000001985
11.0138	20.4172	12.726	21	1000002484
12.7888	20.0078	12.8564	21	1000002227
12.3534	20.5443	12.9417	21	1000002264
11.1283	21.3489	12.9643	21	1000002605
12.1586	19.7205	13.2169	21	1000001851
9.64219	20.8234	13.1093	21	1000001957
9.91185	20.0593	13.4201	21	1000002637
12.079	20.3728	13.5483	21	1000002394
10.2832	21.1171	13.6181	21	1000002863
10.7189	22.4258	13.5268	21	1000001355
14.546	19.7733	8.44942	21	1000002864
14.3819	19.3943	9.03139	21	1000001727
13.2883	22.565	9.05068	21	1000001986
14.1398	20.9259	9.377	21	1000002359
12.8599	20.1124	10.766	21	1000002486
15.3359	19.9998	10.9672	21	1000002090
13.6168	19.8243	11.488	21	1000002340
13.6735	19.6107	12.141	21	1000002733
15.3067	19.624	12.2312	21	1000002734
12.9635	20.724	12.289	21	1000002865
13.2021	21.9322	12.2091	21	1000001541
13.0357	19.4953	12.3941	21	1000001854
16.8017	19.7064	12.8886	21	1000002866
14.7157	19.4359	13.0758	21	1000001975
16.6878	20.216	13.1317	21	1000002735
13.6279	20.0256	13.3042	21	1000002867
14.3612	19.8484	13.4986	21	1000002104
15.7556	22.9413	13.589	21	1000002397
6.14138	12.283	15.6105	21	1000002500
11.0113	11.0496	14.0261	21	1000000994
7.17206	12.2809	13.9962	21	1000001998
11.634	12.6873	14.0438	21	1000002868
11.3782	12.7216	14.0103	21	1000002123
11.2234	7.7757	14.2052	21	1000002415
8.00148	9.03422	14.137	21	1000001646
10.1997	9.58021	14.1438	21	1000002606
12.0753	10.6192	14.2466	21	1000001412
9.74751	9.65224	14.3511	21	1000002487
8.85098	11.0942	14.4975	21	1000002869
8.68566	8.46615	14.6829	21	1000002235
11.2422	10.0107	14.6411	21	1000002870
10.1094	11.1409	14.6633	21	1000002362
11.3947	11.76	14.6099	21	1000002607
7.60221	12.1689	14.644	21	1000002871
8.319	9.15465	14.9631	21	1000002608
12.6847	9.58181	14.8015	21	1000002736
10.7312	10.326	14.9556	21	1000002231
12.6024	11.013	14.9074	21	1000002737
10.9464	12.1155	14.9443	21	1000002488
6.96005	12.7887	15.2493	21	1000002623
11.04	10.1135	15.5323	21	1000002739
9.53656	11.2752	15.5284	21	1000002738
8.06034	12.0763	15.585	21	1000002741
12.5921	10.7485	15.73	21	1000002872
8.44705	11.3264	15.9997	21	1000002609
9.17313	11.8542	15.9527	21	1000002740
7.04548	10.1404	17.7115	21	1000001988
6.40914	11.9517	17.5874	21	1000002255
14.2863	11.1362	14.0846	21	1000002611
15.1665	11.2045	13.9961	21	1000002666
13.6411	9.74849	14.1436	21	1000002743
13.0358	10.528	14.1869	21	1000002610
16.2277	11.9736	14.3826	21	1000002742
13.6685	10.9468	14.5727	21	1000002744
14.4384	10.5894	14.7561	21	1000002873
13.5378	12.2261	14.9733	21	1000002491
16.5529	11.5723	15.2319	21	1000002874
13.3614	11.6793	15.4965	21	1000002745
13.7738	10.9153	15.8295	21	1000002493
12.8648	10.8671	16.0868	21	1000002492
14.1735	12.5975	16.1601	21	1000002746
13.3017	12.4003	16.5591	21	1000002747
12.9141	11.2314	17.2001	21	1000002612
5.83769	15.7955	14.1426	21	1000002749
5.0705	16.5713	14.2333	21	1000001768
6.3644	15.0124	14.504	21	1000002239
5.55924	16.3889	14.4258	21	1000002750
5.31259	13.263	14.6841	21	1000002128
4.7714	15.907	15.0872	21	1000002498
5.36605	18.1894	15.1571	21	1000002370
6.26039	15.5518	15.5476	21	1000002751
5.69339	15.0828	15.9636	21	1000002752
6.11441	16.2075	15.907	21	1000002875
5.59924	16.3541	15.9851	21	1000002613
5.80712	17.0252	16.8734	21	1000002502
5.97816	15.7929	17.4208	21	1000002753
11.11	14.2939	13.9718	21	1000002876
6.52181	14.5751	13.9724	21	1000002614
12.3324	19.0213	14.0143	21	1000002198
7.56573	14.0146	14.1927	21	1000002131
7.15541	15.6115	14.1213	21	1000002757
6.94981	16.1777	14.1361	21	1000002373
10.9739	18.9615	14.1511	21	1000002618
8.38571	19.1839	14.2683	21	1000002619
10.5346	13.8099	14.4199	21	1000002371
8.47268	17.173	14.4411	21	1000002504
9.15055	17.3663	14.4722	21	1000002240
7.60547	15.1969	14.607	21	1000002877
10.4883	15.5059	14.7171	21	1000002005
6.66609	15.9558	14.7478	21	1000002620
9.64768	13.066	14.8158	21	1000002003
9.22997	13.3204	14.8863	21	1000002758
11.1712	13.5247	14.8661	21	1000002878
8.11406	13.7928	14.8924	21	1000002879
11.3802	14.6062	14.9135	21	1000002451
12.3952	14.6792	14.8519	21	1000002880
9.70797	15.7838	14.8248	21	1000001956
7.74129	17.7005	14.8029	21	1000002622
10.0874	19.1603	14.8933	21	1000002881
7.34463	15.1204	15.037	21	1000002882
7.22841	17.6451	15.0418	21	1000002759
10.5959	18.165	15.0566	21	1000002621
9.65143	18.2237	15.1248	21	1000002761
7.43185	14.4659	15.2618	21	1000002382
7.2731	15.586	15.3031	21	1000002506
9.2865	15.7318	15.3166	21	1000002883
9.2547	18.356	15.2377	21	1000002760
8.05057	15.0519	15.4606	21	1000002884
9.57611	18.129	15.5093	21	1000001884
10.2385	18.2208	15.4786	21	1000001157
11.9375	13.1587	15.7194	21	1000002885
8.43433	13.9847	15.7067	21	1000002508
6.94155	14.3515	15.7425	21	1000002766
6.75833	14.6638	15.7039	21	1000002625
8.27626	17.1409	15.7886	21	1000002624
8.49582	18.3911	15.7158	21	1000002886
7.27808	13.7728	16.0178	21	1000001881
10.7396	13.847	15.8856	21	1000002762
6.81255	15.3546	16.0506	21	1000002629
7.04301	16.0048	15.9061	21	1000001879
7.46583	16.5182	15.8986	21	1000002763
11.9903	17.0007	15.981	21	1000002764
9.42297	17.4105	15.9122	21	1000002509
12.2116	17.6617	15.9032	21	1000002380
8.28303	15.0761	16.1827	21	1000002377
10.9221	13.2275	16.3339	21	1000002626
10.5261	15.3677	16.3748	21	1000002767
7.28249	15.5423	16.3774	21	1000002887
8.84196	15.8979	16.3706	21	1000002379
7.77926	18.0673	16.295	21	1000002627
10.8317	18.7755	16.4996	21	1000002888
11.9637	14.4538	16.8476	21	1000002765
6.87231	14.5235	16.823	21	1000002628
10.6432	15.0763	16.8844	21	1000002768
7.46179	15.0744	17.2127	21	1000002889
6.64389	15.1637	17.1975	21	1000002890
8.78141	15.1277	17.2691	21	1000002385
8.75332	16.5261	17.233	21	1000002769
11.9732	16.9762	17.3407	21	1000002511
10.2213	17.7373	17.2029	21	1000002510
11.1615	18.4216	17.3999	21	1000002771
8.19646	15.0273	17.7064	21	1000002770
6.43356	15.1233	17.8582	21	1000002383
7.91007	16.0961	18.2017	21	1000002512
9.17368	14.2501	18.8628	21	1000002772
13.5969	13.9237	14.0155	21	1000002630
15.3628	14.8352	14.0769	21	1000002631
13.8543	17.8937	13.9792	21	1000002477
16.6701	13.8588	14.155	21	1000002599
15.8592	18.4929	14.1808	21	1000001741
15.3131	18.8024	14.2606	21	1000002632
16.1604	15.588	14.5249	21	1000002357
13.327	17.3616	14.4725	21	1000001983
13.1981	18.3338	14.3751	21	1000002773
16.3338	13.0202	14.6751	21	1000001489
16.6359	14.951	14.8502	21	1000002891
14.3439	15.6931	14.9637	21	1000002775
14.9391	17.4232	14.857	21	1000002259
12.8274	17.6376	14.8965	21	1000002774
15.0695	18.0447	15.1578	21	1000002777
14.7278	18.8719	15.0239	21	1000002778
15.9176	17.3537	15.3244	21	1000002387
15.3407	13.2667	15.5785	21	1000002776
16.6792	13.514	15.5374	21	1000002779
13.7853	14.1405	15.4294	21	1000002515
13.4324	15.6997	15.6787	21	1000002514
15.5427	15.6208	15.7111	21	1000002780
13.2725	18.2633	15.8952	21	1000002008
13.2882	14.2384	16.4829	21	1000002635
13.158	14.8222	16.3242	21	1000002634
14.3009	16.0069	16.4617	21	1000002636
13.2091	17.1314	16.6947	21	1000002254
15.9004	13.6177	16.7879	21	1000002781
13.3677	14.4211	17.4476	21	1000002386
13.4291	14.329	17.8303	21	1000002892
9.18758	19.22	14.3139	21	1000002242
10.6699	20.0351	14.2687	21	1000002392
9.59684	20.9663	14.2952	21	1000002639
7.47097	20.0586	14.4589	21	1000002372
11.4579	20.0354	14.3612	21	1000002893
9.86953	19.8073	14.7051	21	1000002640
8.68758	19.6597	14.9306	21	1000002249
10.2108	20.4651	14.9425	21	1000002782
12.7751	20.6506	14.8061	21	1000002638
5.96956	12.3975	8.70315	22	1000001797
12.5164	11.2612	4.49713	22	1000001048
11.4506	11.229	4.86581	22	1000002518
11.1473	9.57391	6.85554	22	1000002029
11.4115	11.5805	7.03202	22	1000002519
11.3326	12.3516	7.03452	22	1000002530
10.0124	7.31833	7.33731	22	1000002149
10.9017	12.3448	7.24644	22	1000002547
8.71217	11.2658	7.53043	22	1000002398
11.5276	12.0651	7.44227	22	1000002267
9.70551	12.2993	7.49545	22	1000002783
10.6752	12.1665	7.74738	22	1000002894
7.44251	12.4392	7.74663	22	1000002895
12.7274	11.1961	8.22581	22	1000002656
9.6112	11.7894	8.24055	22	1000002268
8.18146	11.2652	8.4594	22	1000002524
9.95745	12.4427	8.45358	22	1000002642
12.3154	9.69095	8.56536	22	1000002658
8.44812	12.3679	8.53793	22	1000002784
10.7848	12.4307	9.17082	22	1000002896
7.45593	12.5246	9.1987	22	1000002786
6.72027	12.6944	9.23637	22	1000002785
11.5193	12.561	9.46981	22	1000001785
10.1612	11.0259	9.96041	22	1000002022
9.33584	11.5511	9.89293	22	1000002643
12.2832	11.7445	9.86381	22	1000002417
11.3671	12.4184	9.86204	22	1000002789
7.03249	12.7246	9.7981	22	1000002819
10.9054	10.5752	10.233	22	1000002402
11.3225	12.3132	10.2024	22	1000002788
7.32927	12.7668	10.2676	22	1000002897
8.73698	9.45133	10.4392	22	1000002898
12.0498	10.6497	10.5179	22	1000001309
7.82394	12.3091	10.5687	22	1000002790
6.547	9.98042	10.8252	22	1000002641
11.3418	12.0895	10.7508	22	1000002644
10.5792	12.2195	10.6503	22	1000001301
10.6253	10.6125	10.946	22	1000002899
10.8886	11.2599	10.9412	22	1000002525
10.255	11.6332	11.0263	22	1000002791
9.77621	11.9351	10.9511	22	1000002269
9.61971	12.435	10.9092	22	1000002568
9.19758	12.6681	11.0093	22	1000001442
10.0713	9.37314	11.2299	22	1000002271
8.57139	10.0238	11.251	22	1000002792
11.6992	10.9507	11.3569	22	1000002273
11.5364	10.0468	11.6388	22	1000002282
9.9704	10.5511	11.528	22	1000002410
8.83838	12.7243	11.6994	22	1000002646
7.59913	10.3641	11.8719	22	1000002147
11.7212	11.12	11.812	22	1000002900
7.72156	12.6488	11.8299	22	1000002571
6.78487	7.69952	12.075	22	1000001559
10.8774	10.1828	12.0653	22	1000002408
10.1579	11.0965	12.1267	22	1000002901
10.7885	12.3755	12.0682	22	1000002902
9.58286	7.30187	12.3883	22	1000001905
7.45342	8.36142	12.5323	22	1000001780
7.82986	9.48727	12.5484	22	1000002529
8.56327	10.7569	12.5136	22	1000002649
11.902	11.0598	12.5814	22	1000002903
11.8173	11.9631	12.5009	22	1000002794
6.81005	12.0092	12.5093	22	1000002652
10.1621	12.449	12.4132	22	1000002647
10.1419	10.4801	12.6111	22	1000002904
10.9567	12.2779	12.6666	22	1000002645
12.1638	9.5835	12.8529	22	1000002905
10.0115	9.97293	12.9866	22	1000002795
9.75182	10.1498	12.8373	22	1000002409
10.5212	10.6309	12.8968	22	1000002648
11.5676	10.6146	12.9198	22	1000002793
8.79542	11.59	12.8618	22	1000002797
7.21982	12.7109	12.8541	22	1000002906
7.73126	11.1421	13.0403	22	1000002650
11.8025	11.1197	13.1808	22	1000002528
12.2427	9.57074	13.3587	22	1000002653
12.6068	10.8653	13.3473	22	1000002798
11.7407	11.1498	13.5207	22	1000002907
10.9376	11.8706	13.5377	22	1000002796
11.0448	9.51394	13.7281	22	1000001858
11.9695	11.8334	13.7385	22	1000002651
8.24246	11.9637	13.7092	22	1000002527
11.4195	12.6018	13.8138	22	1000002123
18.8054	12.5045	3.82329	22	1000002159
18.6493	12.618	5.90729	22	1000002654
17.3768	10.8165	6.19275	22	1000002416
16.9714	10.2294	7.60979	22	1000002655
13.171	12.593	8.38423	22	1000002030
13.7229	12.4801	8.46945	22	1000002799
15.1768	12.6727	8.9708	22	1000002584
17.1306	12.632	8.99126	22	1000002586
17.3957	11.5868	9.32775	22	1000002335
16.2657	11.3502	9.49387	22	1000002280
15.0691	11.5981	9.64642	22	1000002800
16.4775	12.405	9.7019	22	1000002908
14.0869	11.9502	9.92286	22	1000002032
15.4211	12.1831	9.87037	22	1000002717
13.6187	7.9786	10.1008	22	1000002400
14.538	11.2465	10.0642	22	1000002659
16.8668	12.6312	10.133	22	1000002801
16.5915	10.9799	10.2915	22	1000002533
12.9002	10.0026	10.5421	22	1000002660
13.8787	11.3657	10.5428	22	1000002909
14.6755	9.81188	10.6474	22	1000002662
13.1923	11.126	10.7059	22	1000002418
16.9245	12.5407	10.8397	22	1000002661
15.8957	11.725	11.2099	22	1000002910
16.2938	12.6331	11.2419	22	1000002468
15.4055	10.5666	11.321	22	1000002802
15.2858	11.3456	11.6526	22	1000002803
16.2811	11.7444	11.5834	22	1000002538
13.434	8.62075	11.8001	22	1000001681
13.909	9.48558	12.0927	22	1000002539
16.0241	11.2407	12.0135	22	1000002663
14.3624	11.4753	12.045	22	1000002911
17.2661	12.776	11.9528	22	1000002722
14.4755	11.1772	12.505	22	1000002912
16.479	11.6335	12.4481	22	1000002536
15.5209	12.3798	12.4107	22	1000002913
14.8254	10.6944	12.7011	22	1000002540
12.8781	11.5849	12.6528	22	1000002414
13.5039	10.8471	12.8429	22	1000002664
17.1605	11.1629	12.9971	22	1000002541
14.0916	11.9729	12.9251	22	1000002542
13.3438	12.6702	13.1679	22	1000002914
14.1234	10.0572	13.2968	22	1000002665
13.2747	11.3482	13.3567	22	1000002419
17.0533	12.6651	13.3459	22	1000002915
16.956	11.3318	13.5809	22	1000002804
16.161	12.3677	13.6079	22	1000002420
15.1034	11.1754	13.8637	22	1000002666
6.15774	15.7797	9.63418	22	1000002179
5.26856	14.218	11.1493	22	1000002060
6.26688	14.2565	11.7434	22	1000002916
4.74207	16.7559	11.8784	22	1000001864
6.06263	14.9358	12.0323	22	1000002805
5.95105	13.8466	12.2248	22	1000002071
6.26417	14.7006	13.1779	22	1000002806
6.28691	15.3619	13.1358	22	1000002368
5.78705	16.0544	13.3851	22	1000002917
5.14416	17.2578	13.3271	22	1000001713
6.10946	17.8728	13.6057	22	1000002748
4.85696	16.5406	13.822	22	1000001768
7.29323	14.8426	4.86699	22	1000001578
11.0689	16.8436	5.52947	22	1000002667
12.4873	16.3428	5.7975	22	1000002669
7.85456	17.6569	5.77736	22	1000002668
12.0899	17.5593	6.25507	22	1000002918
10.64	16.43	6.59132	22	1000002544
11.846	16.0957	6.80574	22	1000002919
12.4143	16.1025	6.80954	22	1000002581
9.65854	15.9203	7.03695	22	1000002551
12.3745	17.1147	6.97776	22	1000002920
10.3709	18.023	7.03651	22	1000002671
9.31464	13.7176	7.26893	22	1000002295
11.6789	13.7416	7.29768	22	1000002807
10.2597	13.8057	7.36133	22	1000002291
11.2609	15.336	7.26901	22	1000002294
9.89917	16.7475	7.27259	22	1000002290
12.7469	13.1245	7.43971	22	1000002657
9.22912	13.2358	7.5647	22	1000002808
11.9174	15.0196	7.50968	22	1000002809
10.3631	15.446	7.59381	22	1000002425
8.98222	15.97	7.51086	22	1000002553
10.8455	16.0306	7.43479	22	1000002670
7.43643	17.2356	7.52659	22	1000002921
10.9289	14.3721	7.6905	22	1000002548
9.5353	16.3714	7.70538	22	1000002812
11.0032	17.7548	7.73175	22	1000001575
8.55938	14.1208	7.86899	22	1000002811
9.7535	14.3378	7.89099	22	1000002550
9.48373	15.8027	7.91903	22	1000002922
11.8681	16.4483	7.86781	22	1000002049
9.66104	17.7626	8.02738	22	1000002184
10.2299	14.8648	8.12427	22	1000002813
9.36983	16.3508	8.13215	22	1000002297
7.96701	16.9336	8.17782	22	1000002672
10.4324	17.7302	8.14223	22	1000002810
8.62582	16.8033	8.3392	22	1000002055
12.2504	18.4997	8.40706	22	1000002923
8.50053	13.8545	8.58281	22	1000002673
9.37595	14.7393	8.65131	22	1000002300
11.3043	14.7598	8.54342	22	1000002674
11.4211	17.3304	8.5769	22	1000002815
12.7467	13.8499	8.89191	22	1000002303
7.76074	14.5987	8.80651	22	1000002924
11.8843	16.2261	8.76023	22	1000002676
8.24785	17.2626	8.77016	22	1000002302
10.6861	13.1192	9.04339	22	1000002675
6.5061	14.0749	9.0445	22	1000002679
10.9323	14.2942	8.97085	22	1000002925
8.93542	15.0994	9.08197	22	1000002926
10.0824	16.7644	8.90069	22	1000002173
11.0691	16.8229	9.07019	22	1000002428
11.6991	17.5503	9.09926	22	1000001700
11.4656	18.9153	9.01415	22	1000002560
7.42494	14.3069	9.28971	22	1000001827
12.6571	14.7598	9.23068	22	1000002927
7.63748	14.885	9.19347	22	1000002557
12.3784	14.8296	9.19761	22	1000002084
11.7288	15.1461	9.12844	22	1000002814
9.89941	16.9776	9.18418	22	1000002818
8.43572	17.0761	9.21179	22	1000002928
7.9861	17.1216	9.2345	22	1000002816
10.5345	17.4865	9.28048	22	1000002677
6.91717	13.2453	9.40837	22	1000002787
9.75684	13.3566	9.35324	22	1000002678
12.1917	13.9201	9.48534	22	1000002564
8.80744	16.4464	9.43572	22	1000002822
12.5822	17.5834	9.38982	22	1000002845
11.7054	18.1274	9.44921	22	1000002817
10.5275	15.3097	9.75693	22	1000002059
10.4325	16.4988	9.58791	22	1000002061
9.64502	16.6649	9.72364	22	1000002821
8.85781	13.8675	9.88185	22	1000002929
11.4712	14.8947	9.90288	22	1000002820
11.5309	15.6561	9.792	22	1000002680
9.30608	17.242	9.94603	22	1000002189
9.74823	13.0818	10.054	22	1000002562
11.2669	13.7956	10.0693	22	1000002065
6.6737	14.8755	10.0193	22	1000002930
7.51975	17.3342	10.0201	22	1000002823
11.077	17.7961	10.1542	22	1000002443
9.10175	17.9478	10.1312	22	1000002440
7.82022	18.0428	10.1381	22	1000002824
10.818	19.0727	10.1545	22	1000002731
8.00414	14.0428	10.2494	22	1000002567
11.9107	16.9215	10.2456	22	1000002931
10.1305	17.2295	10.254	22	1000002681
11.2184	17.2263	10.3857	22	1000002685
10.6239	18.2373	10.2122	22	1000002569
11.0389	13.4688	10.5093	22	1000002437
6.43772	13.533	10.5392	22	1000002286
8.54258	13.5827	10.5756	22	1000002565
6.65239	14.7819	10.5592	22	1000002287
7.51947	15.3214	10.507	22	1000002828
12.1521	18.15	10.5139	22	1000002558
10.4807	13.2777	10.6856	22	1000001393
7.9271	13.8468	10.786	22	1000002683
12.5705	14.4642	10.8255	22	1000002932
11.0551	14.5993	10.6867	22	1000001817
9.1579	15.6363	10.7634	22	1000002442
10.662	15.8821	10.7058	22	1000002933
10.7254	16.9383	10.7566	22	1000002684
8.52232	17.4068	10.78	22	1000002829
7.00174	18.2641	10.7404	22	1000002826
8.51206	13.1469	10.989	22	1000002934
7.06837	13.2217	10.9146	22	1000002688
9.72567	14.1373	10.9678	22	1000002686
10.3078	14.654	11.0257	22	1000002935
8.26987	15.4693	10.9893	22	1000002304
12.0436	16.7828	10.8935	22	1000002825
6.67879	16.8364	10.8837	22	1000001369
7.57478	17.0801	10.8796	22	1000002830
8.31111	18.3431	10.9761	22	1000002936
12.2016	12.8796	11.1934	22	1000002827
7.15445	14.2577	11.261	22	1000002566
9.85022	15.9491	11.1373	22	1000001459
11.1001	17.7146	11.1113	22	1000001823
6.92936	17.9427	11.1743	22	1000001657
7.24553	13.5095	11.4163	22	1000002937
9.56857	13.7825	11.4755	22	1000002314
7.63141	15.0529	11.452	22	1000002938
7.52347	17.3465	11.3472	22	1000002939
9.65276	17.6253	11.4235	22	1000002687
12.5723	17.6397	11.411	22	1000002719
10.0359	18.7194	11.4448	22	1000002940
12.4329	18.7117	11.4084	22	1000002689
12.4506	14.0099	11.5853	22	1000002346
6.91844	15.4075	11.6452	22	1000002574
8.15064	16.8334	11.5738	22	1000002941
11.5598	17.0588	11.6583	22	1000000953
9.9875	18.0632	11.7052	22	1000002942
10.5754	13.9744	11.7764	22	1000002692
11.8694	15.2651	11.8234	22	1000001461
8.65349	16.0566	11.8944	22	1000002831
9.04601	17.1198	11.8489	22	1000002943
6.99665	14.553	12.1312	22	1000002573
12.4092	15.7226	12.0341	22	1000002691
6.77381	15.931	12.0906	22	1000002833
10.6701	16.3795	12.0756	22	1000002074
12.0478	18.5971	12.0064	22	1000002832
11.396	19.1386	12.0552	22	1000002690
7.9857	14.1281	12.2893	22	1000002320
11.0343	14.4578	12.2255	22	1000002444
10.7135	17.2823	12.2704	22	1000002197
10.8363	18.873	12.3325	22	1000001705
11.8865	13.2767	12.478	22	1000002317
6.82334	14.1354	12.3938	22	1000002572
11.5642	16.4065	12.4869	22	1000002576
9.8145	18.0337	12.3797	22	1000001952
7.95591	18.2616	12.5445	22	1000002196
10.1173	18.5561	12.4464	22	1000002312
6.46387	15.6376	12.737	22	1000002499
9.98783	15.8135	12.6587	22	1000002695
7.29244	16.2262	12.6017	22	1000002836
11.3142	16.9828	12.6793	22	1000002837
12.4205	18.2454	12.7429	22	1000002693
12.4432	12.8772	12.8098	22	1000002834
7.64764	13.0699	12.8856	22	1000002449
9.73785	13.9254	12.9496	22	1000002577
11.4257	15.3418	12.953	22	1000001950
7.12766	17.465	13.008	22	1000002580
8.76394	17.512	12.8899	22	1000002446
9.15369	18.1814	12.8511	22	1000002697
12.7212	19.0408	12.9264	22	1000002000
10.0669	13.6676	13.1619	22	1000002838
10.6913	13.7464	13.1509	22	1000002835
11.9352	14.1329	13.1686	22	1000002633
6.83259	14.742	13.1695	22	1000002696
10.0522	17.439	13.1097	22	1000002699
11.9282	18.7583	13.1804	22	1000002453
11.3378	14.1102	13.4417	22	1000002579
12.3493	15.8757	13.3519	22	1000002944
6.72823	17.2321	13.2784	22	1000002132
9.62018	17.831	13.3349	22	1000002616
10.6121	18.7504	13.3741	22	1000002698
8.80546	13.9951	13.4644	22	1000002754
11.8847	15.9338	13.5611	22	1000002452
10.4856	17.1922	13.5661	22	1000002756
9.16291	17.7401	13.6624	22	1000002945
8.23603	18.3832	13.6174	22	1000002617
12.615	13.5765	13.7065	22	1000002475
7.52855	13.8046	13.8874	22	1000002131
10.9024	14.1607	13.8287	22	1000002876
7.21636	15.6212	13.7631	22	1000002757
6.77286	16.8315	13.7561	22	1000002946
11.5417	17.2273	13.7013	22	1000002755
11.2146	18.9344	13.8408	22	1000002618
12.5321	19.1391	13.7299	22	1000002198
17.2556	14.9397	3.57993	22	1000002700
16.3594	15.1755	4.41708	22	1000001721
13.9114	18.926	6.2582	22	1000002702
15.1675	14.3655	6.3483	22	1000002701
14.2402	17.3408	6.67794	22	1000002947
13.4184	13.1699	6.80067	22	1000002456
14.6683	14.5414	6.85856	22	1000002457
13.0778	15.8562	6.75471	22	1000002839
17.7397	12.8834	7.23949	22	1000002327
13.9797	14.2936	7.26775	22	1000002948
15.5891	14.4777	7.29137	22	1000002706
13.3558	15.9983	7.24407	22	1000002840
13.7357	16.4642	7.28302	22	1000002703
15.4487	18.601	7.48239	22	1000002209
14.8282	14.935	7.64986	22	1000002704
15.3036	15.8762	7.75719	22	1000002949
14.85	12.9122	7.87921	22	1000002841
14.6355	13.6004	7.89907	22	1000002950
16.1194	14.4539	7.9169	22	1000002708
15.5118	15.1983	7.92814	22	1000002583
14.2573	16.2889	7.87113	22	1000002951
13.4565	17.0578	7.92007	22	1000002707
15.3255	19.1675	7.96617	22	1000002710
15.0397	13.9432	8.2264	22	1000002705
14.9976	14.4832	8.17399	22	1000002709
16.9009	13.477	8.35191	22	1000002087
13.4665	14.6597	8.36246	22	1000002331
17.4382	13.6412	8.53218	22	1000002952
15.6361	14.7872	8.59924	22	1000002953
14.3693	12.8575	8.7042	22	1000002083
16.8674	13.5645	8.69818	22	1000002954
13.1991	15.5254	8.84554	22	1000002955
14.1982	16.9552	8.7248	22	1000002844
18.8645	13.5264	9.06171	22	1000002956
15.8578	14.1667	9.01273	22	1000002957
16.7729	14.172	9.00755	22	1000002958
13.6282	16.6873	8.91184	22	1000002582
14.3208	17.6134	9.01986	22	1000002585
17.8149	15.1621	9.22841	22	1000002711
15.8348	16.4985	9.24307	22	1000002843
13.1535	17.4538	9.29002	22	1000002332
15.1363	18.021	9.18739	22	1000002465
16.4563	13.8497	9.4032	22	1000002464
16.5131	16.269	9.40669	22	1000002463
16.0041	18.1442	9.33111	22	1000002716
17.1226	13.7277	9.73224	22	1000002712
13.6317	18.7143	9.63835	22	1000002846
18.2039	13.5503	9.79028	22	1000002959
18.7206	13.7259	9.84072	22	1000002713
17.0059	14.4279	9.84863	22	1000002715
15.4882	15.3764	9.84455	22	1000002848
16.7972	13.9383	10.0415	22	1000002850
13.1313	14.279	10.0662	22	1000002847
14.6504	14.222	10.1616	22	1000002960
12.8763	16.2752	10.1532	22	1000002682
15.6458	17.9721	10.1393	22	1000002718
14.03	14.2582	10.4034	22	1000002589
16.0321	15.3683	10.3738	22	1000002851
14.4544	18.1686	10.2756	22	1000002961
16.2184	17.9401	10.498	22	1000002849
13.3545	14.0528	10.7562	22	1000002714
13.8572	15.7579	10.8937	22	1000002852
16.9509	15.7712	10.9762	22	1000002344
15.7748	16.3851	11.0077	22	1000002854
15.7843	12.9654	11.257	22	1000002720
16.959	14.2203	11.1574	22	1000002853
14.9281	15.8562	11.2514	22	1000001733
16.3916	15.9352	11.3402	22	1000001728
16.5446	17.1888	11.3677	22	1000002597
14.5986	17.3214	11.445	22	1000002091
15.6559	17.7406	11.3547	22	1000002593
14.6301	18.7225	11.304	22	1000002590
17.3772	13.8511	11.718	22	1000002721
12.9358	15.0898	11.6794	22	1000002962
13.4585	16.5465	11.6653	22	1000002857
14.9338	17.897	11.6296	22	1000002099
13.3652	18.0815	11.6328	22	1000002855
16.7138	16.5485	11.7613	22	1000002472
16.7241	18.2445	11.8841	22	1000002724
14.0864	18.6435	11.8636	22	1000002963
16.3094	15.3436	12.0219	22	1000002856
12.9825	16.7446	11.9808	22	1000002964
15.7706	18.3977	12.0929	22	1000002725
12.9102	13.3361	12.2031	22	1000002285
15.5544	13.3224	12.3139	22	1000002858
13.5385	18.4529	12.1678	22	1000002965
16.8928	13.4629	12.4188	22	1000002723
13.2785	16.3653	12.4994	22	1000002966
14.2185	16.5282	12.5693	22	1000002594
12.9479	17.6684	12.5848	22	1000002694
15.0975	19.0375	12.7222	22	1000002967
14.548	13.3689	12.9508	22	1000002354
13.8651	18.7236	12.9791	22	1000002351
13.1264	16.404	13.0918	22	1000002727
16.2631	17.0486	13.1163	22	1000002726
13.7596	17.3493	13.1507	22	1000000744
13.4927	17.8448	13.1838	22	1000002859
14.9802	17.8319	13.2007	22	1000002728
16.0196	13.7453	13.3758	22	1000002968
13.294	14.7659	13.3049	22	1000001767
15.6197	19.1161	13.3287	22	1000002142
15.681	13.9227	13.5273	22	1000002969
13.8558	17.9188	13.56	22	1000002970
15.4221	13.0643	13.8739	22	1000002971
16.5334	13.5366	13.7179	22	1000002598
15.4371	17.412	13.721	22	1000002513
19.5952	13.6145	8.57938	22	1000002462
20.4027	15.5438	9.27755	22	1000002729
19.5389	15.9263	10.5457	22	1000002588
9.83728	19.9689	5.44685	22	1000002480
7.03031	19.457	7.18922	22	1000002972
10.933	20.2361	7.64021	22	1000002730
10.887	20.1098	9.66343	22	1000002973
11.9556	20.4164	9.55909	22	1000000992
7.98268	20.0307	9.84282	22	1000002226
8.12884	19.2752	10.2803	22	1000002062
12.566	22.0714	10.3708	22	1000002974
9.90964	19.9675	10.5892	22	1000002604
11.039	19.3412	10.7072	22	1000002975
11.2796	19.8491	10.6848	22	1000002860
12.7878	20.0775	10.7104	22	1000002486
10.3618	19.3215	11.0037	22	1000002732
12.6462	22.266	10.8741	22	1000001852
11.954	20.136	11.8743	22	1000002603
11.4206	20.547	12.0106	22	1000002862
11.262	19.5335	12.2105	22	1000002485
11.2631	20.4842	12.463	22	1000002484
12.2985	19.737	12.7286	22	1000002861
12.679	20.5868	12.6555	22	1000002264
11.367	21.3816	12.7074	22	1000002605
10.1391	20.171	13.1525	22	1000002637
10.9287	22.6399	13.2154	22	1000001355
12.2549	20.3449	13.3463	22	1000002394
10.4565	20.8457	13.3286	22	1000002863
9.67335	21.1553	13.2708	22	1000001957
11.8709	19.8957	13.6151	22	1000001851
14.1797	19.9774	8.36015	22	1000002864
13.0463	19.2063	9.06236	22	1000002842
14.1465	19.7745	8.96366	22	1000001727
13.1337	22.4376	9.16758	22	1000001986
15.2506	20.5563	10.9813	22	1000002090
15.436	19.5485	11.8835	22	1000002734
13.3497	22.0499	11.7972	22	1000002976
13.6268	19.7101	12.0068	22	1000002733
16.7031	19.2284	12.1717	22	1000002595
12.8391	19.5408	12.3572	22	1000001854
13.0327	20.6987	12.2065	22	1000002865
16.7528	20.0406	12.8236	22	1000002866
16.729	20.5251	13.0721	22	1000002735
14.3197	19.7494	13.3326	22	1000001975
13.5461	20.4241	13.8088	22	1000002867
6.21045	12.0176	15.742	22	1000002500
8.16664	8.72067	13.9723	22	1000001646
11.0539	11.0042	14.0088	22	1000000994
7.30929	12.0069	13.9454	22	1000001998
11.1068	7.53645	14.2303	22	1000002415
8.75574	11.1335	14.1979	22	1000002869
10.0335	9.56414	14.3963	22	1000002487
11.4724	9.8026	14.4333	22	1000002870
9.92001	11.1446	14.4491	22	1000002362
11.4526	11.8984	14.5034	22	1000002607
11.865	12.6017	14.4498	22	1000002868
8.80294	8.01941	14.6427	22	1000002235
8.49748	8.93147	14.6668	22	1000002608
12.5047	10.9542	14.5806	22	1000002737
7.51794	11.6018	14.6972	22	1000002871
10.8069	10.3467	14.9856	22	1000002231
6.98263	12.5847	15.0295	22	1000002623
9.83319	11.2113	15.3412	22	1000002738
8.33803	11.8981	15.343	22	1000002741
11.3705	10.1775	15.425	22	1000002739
8.44325	11.2497	16.0084	22	1000002977
9.3496	11.8183	16.1296	22	1000002740
11.1651	11.0301	16.3744	22	1000002978
6.75307	10.9623	16.8778	22	1000002979
6.52277	11.5947	17.5577	22	1000002255
7.07662	10.4115	17.9298	22	1000001988
13.5144	9.76026	13.9997	22	1000002743
16.5076	10.5943	14.0258	22	1000001916
15.7021	11.1139	14.0704	22	1000002980
14.0689	11.0686	14.1745	22	1000002611
13.3389	10.969	14.4519	22	1000002744
16.1825	11.8232	14.3898	22	1000002742
14.7423	12.3081	14.497	22	1000002981
13.1497	9.54971	14.6789	22	1000002736
16.7556	11.5912	14.694	22	1000002982
14.5737	10.4772	14.803	22	1000002873
13.7287	12.2868	14.8472	22	1000002491
16.4476	11.5464	15.4154	22	1000002874
13.2506	11.7877	15.5224	22	1000002745
12.941	10.7202	15.7445	22	1000002872
14.2683	12.5773	15.907	22	1000002746
13.1085	12.4422	16.5817	22	1000002747
12.879	12.2229	18.0437	22	1000002983
6.18233	15.0357	14.0148	22	1000002239
5.62485	15.6457	13.9849	22	1000002749
4.41272	15.2435	14.2841	22	1000002984
5.36199	16.4763	14.2411	22	1000002750
5.11593	12.9689	14.6782	22	1000002128
5.67809	14.4723	14.9372	22	1000002985
6.32865	15.6586	15.1284	22	1000002751
5.09052	16.074	15.7158	22	1000002986
5.38376	14.8957	15.9066	22	1000002752
6.11269	16.2705	15.9161	22	1000002875
5.39345	16.3368	16.0076	22	1000002613
6.31417	17.605	16.3063	22	1000002987
6.12651	15.685	17.5155	22	1000002753
6.47489	14.3626	13.8971	22	1000002614
8.20003	18.2918	13.9731	22	1000002988
8.7319	18.2625	13.9485	22	1000002989
8.10885	14.546	14.1439	22	1000002990
9.97728	12.8035	14.5327	22	1000002003
11.5524	13.6185	14.4864	22	1000002878
10.7754	13.9067	14.4005	22	1000002371
12.5726	14.3732	14.3645	22	1000002880
9.92816	15.7523	14.4983	22	1000001956
8.88663	17.2656	14.3868	22	1000002240
7.78562	17.7365	14.4925	22	1000002622
10.5411	15.3864	14.6421	22	1000002005
6.67289	16.1013	14.5927	22	1000002620
10.8052	18.1843	14.6459	22	1000002621
8.94969	18.6057	14.7276	22	1000002991
10.2339	19.1037	14.6234	22	1000002881
9.08782	13.2942	14.9365	22	1000002758
8.1013	13.3299	14.8447	22	1000002879
11.394	13.5298	14.901	22	1000002992
7.35972	14.4909	14.8428	22	1000002882
12.7956	17.2803	14.8389	22	1000002993
7.112	17.7836	14.8619	22	1000002759
11.2384	14.5198	15.0733	22	1000002451
7.31535	15.2467	15.0245	22	1000002877
8.0249	17.9827	15.1265	22	1000002994
9.86419	18.1041	15.0072	22	1000002761
9.45348	18.3679	15.0451	22	1000002760
9.63069	15.5491	15.3156	22	1000002883
7.97352	17.052	15.3341	22	1000002995
8.62597	13.8894	15.5301	22	1000002508
6.91376	14.1534	15.4408	22	1000002766
8.26048	14.9078	15.435	22	1000002884
8.7364	18.4529	15.521	22	1000002886
11.9562	13.1253	15.6786	22	1000002885
7.05915	15.9285	15.7348	22	1000001879
7.34248	13.4571	16.0334	22	1000001881
10.8026	13.4736	15.934	22	1000002762
9.79173	14.19	16.0273	22	1000002996
6.83336	15.2659	15.8708	22	1000002629
7.46627	16.5546	16.028	22	1000002763
11.9011	17.0427	15.9093	22	1000002764
8.43262	17.312	15.9038	22	1000002624
8.42524	14.8546	16.113	22	1000002377
12.5273	18.2378	16.1521	22	1000002997
10.719	15.155	16.4417	22	1000002767
7.3803	15.463	16.3921	22	1000002887
9.95376	17.4549	16.3469	22	1000002998
7.79515	18.2747	16.4163	22	1000002627
11.2195	18.6337	16.5746	22	1000002888
10.6972	15.1239	16.747	22	1000002768
6.63871	14.8752	17.0521	22	1000002890
10.6263	17.7844	17.1135	22	1000002510
11.9856	14.4151	17.209	22	1000002765
7.69709	14.9806	17.2697	22	1000002889
11.4538	18.4623	17.2808	22	1000002771
10.2544	14.7615	17.5515	22	1000002999
8.43169	15.0705	17.464	22	1000002770
9.14066	15.1171	17.3625	22	1000002385
9.04197	16.5004	17.4873	22	1000002769
12.5683	16.908	17.4316	22	1000002511
6.62718	13.2893	17.727	22	1000003000
8.08654	16.1096	18.3942	22	1000002512
9.40105	14.0011	18.8952	22	1000002772
15.2522	14.9245	14.0935	22	1000002631
16.246	15.2713	13.9443	22	1000003001
15.8865	18.5466	14.0824	22	1000001741
13.4646	13.6945	14.1589	22	1000003002
13.0006	18.328	14.2761	22	1000002773
15.4942	18.6195	14.2883	22	1000002632
16.2216	13.1052	14.6117	22	1000001489
15.0234	18.8608	14.6411	22	1000002778
14.3682	15.6203	14.8357	22	1000002775
14.8628	17.418	14.8845	22	1000002259
13.1232	17.7384	14.821	22	1000002774
16.6073	14.9921	15.2874	22	1000002891
15.1468	18.0671	15.2907	22	1000002777
13.5795	15.7819	15.5571	22	1000002514
16.5716	13.5339	15.6652	22	1000002779
15.4782	15.7431	15.7535	22	1000002780
13.3218	18.2293	15.7742	22	1000002008
15.4141	13.3113	16.1433	22	1000002776
13.5701	14.1442	16.2104	22	1000002635
14.2418	15.9997	16.2602	22	1000002636
13.2501	17.1722	16.4088	22	1000002254
15.7372	13.5453	17.055	22	1000002781
13.3863	14.4725	17.0552	22	1000002386
13.6822	14.3125	17.6431	22	1000002892
9.32433	19.3213	14.106	22	1000002242
8.49083	19.4113	14.1652	22	1000002619
11.3991	20.0538	14.2839	22	1000002893
7.55282	20.4007	14.4222	22	1000002372
10.2486	19.9481	14.6395	22	1000002640
8.7733	19.7952	14.8754	22	1000002249
10.3719	20.7688	15.0515	22	1000002782
10.2877	19.6334	15.751	22	1000003003
12.3729	11.0931	4.19324	23	1000001048
11.2465	10.9436	4.53384	23	1000002518
10.8357	9.49905	6.74057	23	1000002029
11.1457	11.5127	6.85313	23	1000002519
9.22208	12.0761	6.81573	23	1000003004
10.218	7.12655	7.01765	23	1000002149
7.51148	12.1079	7.31118	23	1000002895
11.1505	12.1522	7.24368	23	1000002530
10.8453	12.2564	7.25306	23	1000002547
9.83424	12.1841	7.45249	23	1000002783
8.61958	11.2488	7.66741	23	1000002398
12.6526	10.8937	8.07951	23	1000002656
11.6584	11.4587	8.18247	23	1000003005
9.61779	11.7978	8.21917	23	1000002268
10.8787	12.0375	8.07288	23	1000002894
10.2133	12.3265	8.40728	23	1000002642
12.2616	9.43541	8.64298	23	1000002658
8.36098	12.5249	8.97278	23	1000002784
10.8432	10.6483	9.20883	23	1000003006
12.1997	10.9677	9.24355	23	1000003007
7.43869	12.4227	9.23624	23	1000002786
11.4114	12.3782	9.45439	23	1000002789
6.44538	12.6313	9.41533	23	1000002785
9.15231	11.6644	9.85871	23	1000002643
12.1381	11.6151	9.88926	23	1000002417
7.20696	12.5409	9.79241	23	1000002819
10.6993	10.4784	10.1115	23	1000002402
8.61298	11.622	10.1561	23	1000003008
11.1937	12.3099	10.1003	23	1000002788
9.56827	12.7147	10.1408	23	1000002562
8.96904	9.18853	10.2926	23	1000002898
10.2685	9.717	10.3021	23	1000003009
11.3343	10.8208	10.3089	23	1000003010
7.43034	12.6152	10.3529	23	1000002897
6.64158	9.7768	10.5557	23	1000002641
9.16916	11.8695	10.5534	23	1000003011
8.08688	12.1258	10.546	23	1000002790
10.6604	12.1404	10.5577	23	1000001301
12.3809	10.4845	10.7182	23	1000001309
10.5494	10.6021	10.8356	23	1000002899
9.26831	12.5555	10.8277	23	1000001442
10.5613	9.99713	10.9804	23	1000003012
10.4193	9.22881	11.2288	23	1000002271
10.1861	11.559	11.1047	23	1000002791
9.5923	12.1341	11.214	23	1000002269
7.70227	7.73144	11.3912	23	1000003013
8.88921	9.85116	11.4265	23	1000003014
8.46553	10.2318	11.4865	23	1000002792
9.86411	10.4357	11.4816	23	1000002410
12.0208	10.9502	11.38	23	1000002273
8.96586	12.7343	11.4372	23	1000002646
12.1368	12.7875	11.3075	23	1000003015
11.7668	11.2691	11.6054	23	1000002900
11.3904	9.92411	11.7733	23	1000002282
7.88643	10.4387	11.8369	23	1000002147
9.54878	11.8987	11.7859	23	1000003016
11.1235	12.1343	11.9063	23	1000002902
8.04562	12.4329	11.7774	23	1000002571
6.84016	7.27562	11.9442	23	1000001559
7.75605	8.97427	12.2764	23	1000002529
10.6128	10.1932	12.2169	23	1000002408
12.3351	10.9808	12.2865	23	1000003017
6.89977	11.7232	12.2723	23	1000002652
8.84042	10.4572	12.3693	23	1000002649
10.2496	11.0857	12.4208	23	1000002901
11.7488	11.9602	12.5411	23	1000002794
7.43422	12.4677	12.5223	23	1000002906
11.6253	11.0842	12.7023	23	1000002903
8.97296	11.3257	12.6734	23	1000002797
10.2701	9.71053	12.9298	23	1000002795
11.7962	9.85471	12.9291	23	1000002905
9.46892	9.98084	12.9843	23	1000002409
9.9747	10.4253	12.9539	23	1000002904
7.09142	10.5861	12.8704	23	1000003018
7.8864	10.7923	12.8757	23	1000002650
12.3392	12.7546	12.9383	23	1000002834
11.4306	10.4927	13.1764	23	1000002793
12.4242	9.41954	13.3203	23	1000002653
12.2362	10.8489	13.4797	23	1000002798
9.05671	11.0726	13.87	23	1000002869
11.2181	11.0874	13.7672	23	1000002907
7.2595	11.537	13.8045	23	1000001998
8.14327	11.9332	13.7751	23	1000002527
18.9827	12.6339	3.55912	23	1000002159
17.16	10.722	5.82903	23	1000002416
17.7533	12.7783	6.99924	23	1000002327
13.0607	12.7498	7.52502	23	1000003019
13.458	12.541	8.45442	23	1000002799
17.2482	12.4208	8.66113	23	1000002586
12.8432	12.5519	8.66933	23	1000002030
14.8455	12.6576	8.76543	23	1000002584
13.8697	12.665	9.02564	23	1000003020
16.2692	11.0077	9.20521	23	1000002280
17.7352	11.315	9.14222	23	1000003021
17.1528	11.5026	9.19132	23	1000002335
15.0835	11.1837	9.5711	23	1000002800
15.1978	12.0331	9.61064	23	1000002717
16.5271	12.0888	9.64096	23	1000002908
14.5423	11.2918	9.91551	23	1000002659
14.0076	11.9356	9.8253	23	1000002032
14.1181	7.90304	10.0774	23	1000002400
13.9679	11.0855	10.0383	23	1000002909
15.2721	12.2491	10.119	23	1000003022
14.5362	9.46838	10.4664	23	1000002662
16.744	10.696	10.4339	23	1000002533
12.842	9.81588	10.8268	23	1000002660
13.0748	11.0739	10.6335	23	1000002418
17.1054	12.5256	10.7806	23	1000002661
15.9691	11.4705	11.0825	23	1000002910
14.2086	8.69064	11.3814	23	1000003023
15.6212	10.4661	11.44	23	1000002802
16.8212	12.2252	11.366	23	1000003024
15.2028	11.2786	11.6298	23	1000002803
13.7518	8.35725	11.7725	23	1000001681
16.08	11.6293	11.8137	23	1000002538
13.8795	9.20514	12.1086	23	1000002539
14.4182	11.4777	12.0374	23	1000002911
18.0004	11.7065	12.002	23	1000003025
17.3669	12.5652	12.0473	23	1000002722
16.3803	11.3881	12.2087	23	1000002536
14.2704	11.272	12.5718	23	1000002912
15.1586	11.6648	12.5763	23	1000003026
15.5426	12.24	12.4871	23	1000002913
14.8537	10.4997	12.7346	23	1000002540
13.2926	11.3554	12.7259	23	1000002414
12.8525	12.5665	12.6684	23	1000003027
13.0459	9.74985	13.0807	23	1000003028
14.3182	9.94227	13.2729	23	1000002665
13.1592	11.2143	13.3373	23	1000003029
17.5869	12.0599	13.2654	23	1000003030
13.2265	12.5785	13.3588	23	1000002914
17.1318	12.5366	13.3589	23	1000003031
13.5762	9.62005	13.799	23	1000002743
14.6728	11.019	13.8708	23	1000002666
15.1294	11.1104	13.8426	23	1000003032
16.9076	11.2072	13.8078	23	1000002804
15.9474	12.2866	13.8583	23	1000002420
6.34259	13.9937	9.17917	23	1000002679
6.02114	15.7522	9.81282	23	1000002179
6.08127	13.151	10.3578	23	1000003033
5.01865	14.188	10.6581	23	1000003034
6.14468	13.4923	10.9312	23	1000002286
6.21447	13.8821	11.3771	23	1000002916
4.71171	16.634	11.4207	23	1000001864
6.12126	14.6872	11.8035	23	1000002805
5.97001	13.5832	11.9396	23	1000002071
6.02904	14.9356	12.4256	23	1000003035
6.36503	14.549	12.9079	23	1000002806
6.34087	15.1505	12.9948	23	1000002368
5.7625	14.895	13.0773	23	1000003036
5.71258	15.8442	13.1441	23	1000002917
6.27311	17.8296	13.3575	23	1000002748
5.14212	17.0488	13.5215	23	1000001713
5.66642	15.167	13.6982	23	1000002239
4.70824	16.4918	13.7583	23	1000001768
10.8631	16.7868	5.48548	23	1000002667
8.04922	17.6354	5.65765	23	1000002668
8.93447	13.7657	6.02023	23	1000003037
11.8276	17.7443	6.17091	23	1000002918
9.75601	15.9063	6.61761	23	1000002551
9.70504	13.1683	6.8924	23	1000003038
10.3384	15.04	6.79363	23	1000003039
11.8376	16.1595	6.80752	23	1000002919
9.07918	16.831	6.80441	23	1000003040
9.61864	16.8599	6.83715	23	1000003041
11.9067	13.6814	7.0645	23	1000002807
9.96373	13.8096	7.13265	23	1000003042
12.2616	16.0563	6.96098	23	1000002581
12.3798	17.059	7.0186	23	1000003043
11.5775	14.869	7.2395	23	1000002809
7.81254	17.3321	7.22962	23	1000002921
12.5231	13.239	7.447	23	1000002657
11.7203	13.5892	7.47212	23	1000003044
9.31009	13.709	7.43002	23	1000002295
10.6308	14.3553	7.52548	23	1000002548
12.0442	15.0505	7.46852	23	1000003045
9.66638	16.3546	7.49106	23	1000002812
9.83325	16.6093	7.53544	23	1000002290
12.354	16.6964	7.57109	23	1000002920
9.0794	13.1832	7.72068	23	1000002808
8.54199	14.1219	7.62652	23	1000002811
9.62196	15.5325	7.75072	23	1000002922
10.6292	15.9411	7.63137	23	1000002670
9.51128	14.3274	7.94664	23	1000002550
10.5114	14.7147	7.81614	23	1000002813
11.7491	16.3132	7.93881	23	1000002049
9.44351	16.4757	7.95756	23	1000002297
9.73032	17.5692	7.82932	23	1000002184
10.8541	17.7086	7.84967	23	1000001575
10.9587	14.5428	8.18002	23	1000003046
11.5534	17.3932	8.10324	23	1000002815
8.97032	13.7138	8.38181	23	1000002673
7.62859	17.0279	8.36591	23	1000002672
10.2191	17.6401	8.29263	23	1000002810
8.17537	14.5669	8.6634	23	1000002924
9.41711	14.5677	8.59221	23	1000002300
12.0912	16.1497	8.58377	23	1000002676
12.2132	18.2827	8.54886	23	1000002923
10.8036	13.0742	8.89671	23	1000002675
10.4884	14.2152	8.76986	23	1000002925
11.0715	14.6475	8.75476	23	1000002674
11.5076	14.7209	8.85401	23	1000003047
10.1739	16.1378	8.7428	23	1000003048
12.5637	16.3455	8.82028	23	1000003049
8.77387	16.7346	8.75408	23	1000002928
10.9869	18	8.79397	23	1000003050
12.6168	13.0857	9.06923	23	1000003051
12.2117	15.3181	9.03724	23	1000003052
10.0266	16.8046	8.95321	23	1000002818
10.1979	17.7025	9.00837	23	1000002677
7.12293	13.0577	9.17798	23	1000003053
6.4847	13.3263	9.28451	23	1000002787
12.402	13.7565	9.30476	23	1000002564
7.56489	14.1001	9.18052	23	1000001827
12.6075	14.2679	9.24483	23	1000002927
9.10974	14.7962	9.15609	23	1000002926
9.09389	16.2648	9.2197	23	1000002822
10.4852	16.2189	9.24052	23	1000002061
10.8939	16.7465	9.28922	23	1000002428
7.96231	17.0025	9.22954	23	1000002816
12.7457	17.4758	9.23165	23	1000003054
11.7565	17.5292	9.29713	23	1000001700
10.7795	12.8557	9.43719	23	1000002896
11.725	15.0454	9.44355	23	1000002814
9.88755	16.5895	9.50508	23	1000002821
11.1546	17.3937	9.36381	23	1000003055
9.4548	17.2491	9.71147	23	1000002189
12.2442	17.8172	9.68967	23	1000002845
11.7182	18.1585	9.60451	23	1000002817
9.12986	13.6562	9.89266	23	1000002929
6.85571	14.7093	9.9458	23	1000002930
11.0262	15.239	9.8734	23	1000003056
12.0494	16.7472	9.91976	23	1000002931
7.58418	17.1755	9.81927	23	1000002823
7.7803	18.0313	9.82035	23	1000002824
10.9356	18.2436	9.83637	23	1000002569
11.5286	13.6343	10.0323	23	1000002065
11.3059	14.7218	10.1102	23	1000002820
7.69279	15.2065	10.1218	23	1000002828
9.31868	17.7475	10.1187	23	1000003057
11.2204	17.7491	10.0666	23	1000002443
10.5411	19.0605	10.3089	23	1000003058
11.3377	13.183	10.447	23	1000003059
8.2425	13.7173	10.5368	23	1000002683
11.1358	14.6181	10.5327	23	1000001817
10.9122	15.785	10.6082	23	1000002933
6.64213	16.8707	10.5684	23	1000001369
7.67116	16.8801	10.5255	23	1000002830
11.3587	17.0571	10.4927	23	1000002685
10.1114	17.2602	10.4168	23	1000002681
8.51027	18.3797	10.5862	23	1000002936
7.25216	13.0198	10.7358	23	1000002688
10.3222	13.3143	10.7856	23	1000001393
12.6098	14.3246	10.7353	23	1000002932
9.4304	15.3892	10.7128	23	1000002442
10.5065	16.7951	10.8144	23	1000002684
8.66989	17.2939	10.7205	23	1000002829
12.0618	18.1007	10.6664	23	1000002558
7.0492	18.4797	10.682	23	1000002826
12.0925	12.8498	10.9464	23	1000002827
8.58511	13.1181	11.0374	23	1000002934
10.3622	14.5681	10.9388	23	1000002935
8.05345	15.5853	10.9471	23	1000002304
12.1362	16.5733	10.8944	23	1000002825
7.8144	17.1439	11.0619	23	1000002939
6.92118	17.9974	10.9342	23	1000001657
7.2867	14.0386	11.2459	23	1000002566
10.0157	15.8058	11.0928	23	1000001459
10.9306	17.727	11.2047	23	1000001823
7.07022	13.4941	11.3836	23	1000002937
7.83834	14.6523	11.3213	23	1000002938
7.05349	15.1378	11.4093	23	1000002574
9.01311	15.8419	11.4651	23	1000003060
8.4525	16.7078	11.2841	23	1000002941
11.7745	16.8406	11.4541	23	1000000953
12.3334	17.725	11.404	23	1000002719
7.31845	18.2307	11.3282	23	1000003061
12.5525	18.6219	11.3559	23	1000002689
9.52976	13.7047	11.533	23	1000002314
10.8762	13.7498	11.5397	23	1000002692
12.2573	14.038	11.5859	23	1000002346
7.2306	14.346	11.6283	23	1000002573
12.7551	15.5476	11.7016	23	1000002691
7.77486	16.1382	11.6832	23	1000003062
9.96867	18.6111	11.6369	23	1000002940
11.0305	16.5143	11.7591	23	1000002074
9.30778	16.9688	11.7777	23	1000002943
8.1397	13.7889	12.0828	23	1000002320
11.9664	15.0335	11.9548	23	1000001461
7.01857	15.6818	12.0162	23	1000002833
8.79702	16.0636	12.0101	23	1000002831
12.7346	16.7154	12.0269	23	1000002964
10.9163	17.1247	11.9802	23	1000002197
10.0541	17.8174	12.0465	23	1000002942
11.9699	13.1776	12.2709	23	1000002317
10.79	14.3778	12.2768	23	1000002444
6.66464	15.4871	12.3432	23	1000002499
7.53644	15.9379	12.2535	23	1000002836
11.833	16.0676	12.3203	23	1000002576
8.20917	18.2537	12.2287	23	1000002196
11.8555	18.7153	12.2908	23	1000002832
6.84387	13.9267	12.4623	23	1000002572
11.5418	16.8482	12.5028	23	1000002837
12.5247	18.24	12.5027	23	1000002693
8.03015	13.1335	12.6697	23	1000003063
7.22788	14.5779	12.6268	23	1000002696
11.2538	16.4411	12.6868	23	1000003064
10.1398	17.2595	12.7145	23	1000002699
7.25379	17.3965	12.6566	23	1000002580
9.3349	18.2193	12.7173	23	1000002697
10.8464	18.936	12.6758	23	1000001705
7.80778	13.0303	12.8211	23	1000002449
10.8974	13.5129	12.9595	23	1000002835
9.74502	13.8182	12.9752	23	1000002838
6.94127	17.2802	12.9317	23	1000002132
11.23	15.0423	13.0745	23	1000001950
7.5491	16.2036	13.113	23	1000003065
10.8353	16.9248	13.1516	23	1000002756
8.83988	17.3685	13.1983	23	1000002446
12.041	18.5774	13.2099	23	1000002453
9.0231	13.8453	13.3689	23	1000002754
11.7465	14.0466	13.4335	23	1000002579
12.4863	14.0735	13.2396	23	1000003066
7.00341	15.8788	13.3961	23	1000002757
6.8874	16.8063	13.4034	23	1000002946
11.9281	16.9135	13.4269	23	1000002755
9.81669	17.7465	13.2969	23	1000002616
11.1085	18.4108	13.3075	23	1000003067
10.4576	18.6654	13.3387	23	1000002698
9.8809	18.9486	13.4353	23	1000003068
7.63785	13.5759	13.6258	23	1000002131
6.59844	13.9602	13.4975	23	1000002614
10.9074	14.1438	13.6334	23	1000002876
6.50079	15.5473	13.4631	23	1000003069
12.0054	15.8237	13.5397	23	1000002944
9.70367	17.0424	13.5098	23	1000003070
9.34634	17.6336	13.532	23	1000002945
12.5469	17.9059	13.5607	23	1000003071
8.52909	18.1785	13.5109	23	1000002988
8.80906	18.1326	13.6694	23	1000002989
17.0611	14.8346	3.09671	23	1000002700
16.4378	15.2242	4.03727	23	1000001721
13.8762	18.9799	6.00523	23	1000002702
14.2114	17.3965	6.43517	23	1000002947
14.5361	14.627	6.69665	23	1000002457
12.9035	15.7781	6.80635	23	1000002839
13.3574	13.1169	6.99809	23	1000002456
13.8527	14.3329	7.0943	23	1000002948
13.1268	16.2323	7.14861	23	1000002840
13.6162	16.5416	7.20847	23	1000002703
15.2006	16.0598	7.5915	23	1000002949
14.1582	16.433	7.57175	23	1000003072
16.1317	14.4394	7.62349	23	1000002708
15.2535	12.9009	7.83542	23	1000002841
14.6396	13.5828	7.97745	23	1000002950
14.7732	14.9846	7.92876	23	1000002709
13.1781	15.4283	7.86738	23	1000003073
16.9786	13.4486	8.04972	23	1000002087
17.5641	13.5995	8.21888	23	1000002952
14.9051	13.982	8.11089	23	1000002705
13.6633	14.6393	8.20283	23	1000002331
15.5741	15.0772	8.04551	23	1000002953
14.5317	16.1385	8.03885	23	1000002951
13.5428	17.3552	8.14212	23	1000002707
16.5463	13.37	8.35002	23	1000002954
13.6183	15.5988	8.33077	23	1000003074
13.3068	15.9371	8.41588	23	1000002955
14.2452	12.8065	8.58946	23	1000002083
15.6316	14.9879	8.52285	23	1000003075
13.1464	13.7869	8.79616	23	1000002303
16.7887	14.1418	8.73824	23	1000002958
13.4717	16.896	8.76507	23	1000002582
14.13	17.1058	8.71376	23	1000002844
15.7679	14.1673	8.92801	23	1000002957
15.308	17.8597	8.94518	23	1000002465
14.5071	17.9248	8.98684	23	1000002585
16.132	17.9963	9.04629	23	1000002716
19.1201	13.5103	9.21328	23	1000002956
18.0759	15.3184	9.12159	23	1000002711
16.5443	13.8402	9.45109	23	1000003076
16.2809	15.2743	9.44571	23	1000003077
16.3302	16.6109	9.4479	23	1000002463
15.8436	16.7196	9.35596	23	1000002843
17.0817	14.4166	9.69693	23	1000002715
15.1816	15.6651	9.5758	23	1000002848
13.5882	18.5844	9.59179	23	1000002846
16.8814	12.9591	9.83441	23	1000002801
18.6302	13.3918	9.84228	23	1000002959
17.144	13.7055	9.79199	23	1000002712
16.6515	13.8101	9.83545	23	1000002850
14.7873	14.05	9.97512	23	1000002960
15.3246	18.2067	9.86612	23	1000002718
17.7519	13.5295	10.0819	23	1000003078
13.8242	13.9773	10.1676	23	1000002589
13.3338	14.0408	10.1891	23	1000003079
13.0161	14.1629	10.0918	23	1000002847
13.2425	16.169	10.1219	23	1000002682
16.8582	13.9704	10.2043	23	1000003080
15.837	15.0854	10.6095	23	1000003081
15.7634	15.3877	10.4306	23	1000002851
16.6581	15.4471	10.5473	23	1000003082
13.7772	15.9387	10.5917	23	1000002852
15.7655	16.5294	10.4893	23	1000002854
14.1071	18.1153	10.5165	23	1000002961
16.2257	18.2154	10.5202	23	1000002849
16.6933	16.3313	10.6387	23	1000003083
13.1443	13.9804	11.0348	23	1000002714
16.9708	14.2336	11.1945	23	1000002853
14.4486	15.3514	11.1957	23	1000003084
14.7973	15.8296	11.2555	23	1000003085
17.1001	17.0844	11.2577	23	1000002597
14.4035	18.9262	11.225	23	1000002590
15.9231	12.8241	11.3294	23	1000002720
16.2684	15.9461	11.4108	23	1000001728
15.7515	17.7068	11.3442	23	1000002593
14.0934	18.3803	11.3231	23	1000002963
12.9017	14.9778	11.6265	23	1000002962
13.8479	16.6526	11.53	23	1000002857
13.8495	18.9507	11.7122	23	1000002965
16.7854	16.7726	11.8138	23	1000002472
14.4509	17.3314	11.7988	23	1000002091
15.7052	17.6026	11.7461	23	1000003086
13.1492	18.2164	11.7814	23	1000002855
17.4456	13.7764	11.9938	23	1000002721
16.1953	15.4722	12.0894	23	1000002856
16.8895	18.5196	12.068	23	1000002724
15.3408	13.1852	12.2517	23	1000002858
15.6641	18.4364	12.2317	23	1000002725
12.8105	13.2366	12.4295	23	1000002285
13.9882	16.3736	12.6947	23	1000002594
13.2001	17.5114	12.6886	23	1000002694
12.9717	18.937	12.6526	23	1000002000
17.0316	13.3047	12.8093	23	1000002723
13.5149	14.6115	12.9228	23	1000001767
13.2523	16.3247	12.8105	23	1000002966
14.1202	14.7404	13.1013	23	1000003087
13.6453	17.2779	13.2039	23	1000000744
13.8594	18.6773	13.1491	23	1000002351
16.1623	16.9614	13.3527	23	1000002726
13.3678	17.7542	13.2906	23	1000002859
14.969	17.7309	13.3685	23	1000002728
17.1107	13.0317	13.5583	23	1000002915
16.18	13.2693	13.6408	23	1000002968
16.7356	13.3133	13.6596	23	1000002598
15.7669	13.8115	13.6708	23	1000002969
15.7671	17.3925	13.5594	23	1000002513
15.7663	18.9956	13.5273	23	1000002142
13.8577	17.7715	13.7344	23	1000002970
19.7644	13.3467	8.55602	23	1000002462
20.767	15.8724	8.81219	23	1000003088
20.0477	16.0062	10.6413	23	1000002588
9.66813	19.9169	5.49456	23	1000002480
6.89226	19.4209	7.26692	23	1000002972
10.7584	20.3207	7.43129	23	1000002730
11.2306	20.3178	9.11974	23	1000002973
12.1226	20.4535	9.22535	23	1000000992
7.97734	20.1362	9.59254	23	1000002226
8.24267	19.3184	9.9276	23	1000002062
11.0399	19.3247	10.4694	23	1000002975
10.0715	20.0375	10.486	23	1000002604
12.6504	21.9343	10.5043	23	1000002974
11.1513	19.9323	10.8412	23	1000002860
12.2375	20.5374	10.7675	23	1000003089
10.6325	19.3934	10.8773	23	1000002732
11.0516	20.038	11.2391	23	1000003090
11.8471	20.1934	11.6586	23	1000002603
9.53422	19.3643	11.8823	23	1000003091
11.683	20.3615	11.7924	23	1000002862
11.4314	19.2059	11.973	23	1000002690
12.6614	19.6104	12.4474	23	1000001854
11.3432	20.7224	12.401	23	1000002484
11.602	21.3562	12.569	23	1000002605
10.4834	20.1158	12.9514	23	1000002637
12.6859	20.1219	12.9488	23	1000002861
10.0329	21.1267	12.8692	23	1000003092
10.8843	20.86	13.1556	23	1000002863
11.0822	22.7684	13.2084	23	1000001355
12.6621	19.2056	13.6757	23	1000002198
9.62838	19.3134	13.8468	23	1000002242
11.737	19.9055	13.7422	23	1000001851
14.9533	19.376	7.91587	23	1000002710
14.1603	20.1071	8.57447	23	1000002864
12.9939	19.2593	9.06512	23	1000002842
13.2618	22.327	8.97945	23	1000001986
13.629	19.6237	10.0169	23	1000003093
12.8535	20.0482	10.5691	23	1000002486
12.9398	22.3681	10.6966	23	1000001852
15.105	20.8758	10.9577	23	1000002090
13.7879	22.1086	11.9218	23	1000002976
13.7063	19.7358	12.0874	23	1000002733
13.1111	20.7293	12.2582	23	1000002865
16.7238	19.3624	12.4432	23	1000002595
15.1354	19.3116	12.7189	23	1000002967
12.9736	20.6422	12.6567	23	1000002264
16.8549	20.3834	12.8962	23	1000002866
14.4238	19.7506	13.5245	23	1000003094
14.3814	20.2306	13.5048	23	1000001975
5.18051	12.5233	14.8189	23	1000002128
6.3008	11.5817	15.8981	23	1000002500
11.6793	9.54702	14.0729	23	1000002870
11.8599	11.8254	13.916	23	1000002651
11.0293	12.0439	13.9968	23	1000002796
10.9356	7.14705	14.1841	23	1000002415
6.76891	11.8389	14.153	23	1000003095
8.93328	7.59124	14.4919	23	1000002235
9.88235	11.0474	14.4869	23	1000002362
11.3387	11.8063	14.4583	23	1000002607
12.1649	12.3459	14.446	23	1000002868
10.4056	12.5471	14.4125	23	1000002003
10.9242	10.2061	14.6418	23	1000003096
7.58474	11.2401	14.6825	23	1000002871
8.5687	12.2093	14.822	23	1000003097
10.3779	10.322	15.1875	23	1000002231
11.3254	11.0018	14.9868	23	1000003098
7.06255	12.1903	15.0526	23	1000002623
11.575	10.0616	15.3092	23	1000002739
10.2317	10.9622	15.3014	23	1000002738
8.26019	11.0548	15.3948	23	1000002977
8.52767	11.9131	15.3924	23	1000002741
7.74057	11.4194	15.7326	23	1000003099
11.0725	10.9674	16.4105	23	1000002978
9.40089	11.7261	16.3451	23	1000002740
7.02373	10.552	16.7506	23	1000002979
12.6122	12.2156	18.4745	23	1000002983
13.9462	10.889	14.3119	23	1000002611
15.8358	11.1232	14.2991	23	1000002980
14.8796	10.3496	14.5023	23	1000002873
13.4028	10.9102	14.4012	23	1000002744
14.5411	12.1318	14.4732	23	1000003100
13.2435	9.47832	14.6121	23	1000002736
13.7803	12.2487	14.61	23	1000002491
16.8564	11.5	14.8341	23	1000002982
14.895	12.2251	14.8461	23	1000002981
12.9804	9.50981	15.0231	23	1000003101
16.3741	11.4523	15.6082	23	1000002874
16.8611	11.1714	15.7415	23	1000003102
13.1411	10.5766	15.8669	23	1000002872
14.3153	12.4529	15.8673	23	1000002746
6.27835	14.7779	13.9801	23	1000003103
5.3926	16.4281	13.9593	23	1000002750
4.68886	15.5713	14.3548	23	1000002984
6.05744	15.6423	14.6647	23	1000002751
5.65941	14.0621	14.8231	23	1000002985
5.0653	15.8692	15.4746	23	1000003104
5.93835	16.3133	15.5611	23	1000002875
6.32782	14.2329	15.715	23	1000003105
5.24838	14.6852	15.65	23	1000002752
5.12729	16.154	15.8105	23	1000002986
6.29379	17.7351	15.9948	23	1000002987
6.15252	16.2541	16.4944	23	1000003106
11.3417	16.4295	14.0607	23	1000003107
10.355	19.1196	13.9986	23	1000003108
11.9502	13.5982	14.2258	23	1000002878
11.0503	13.8975	14.2977	23	1000002371
12.7372	14.2167	14.2338	23	1000002880
7.94156	14.9354	14.1595	23	1000002990
10.1481	15.7528	14.2594	23	1000001956
6.69288	16.0737	14.3124	23	1000002620
8.9848	17.1862	14.2678	23	1000002240
7.65944	17.7252	14.2303	23	1000002622
11.1601	15.45	14.4447	23	1000003109
7.03499	16.7437	14.4764	23	1000003110
7.23661	17.8064	14.4638	23	1000003111
11.2671	17.944	14.4833	23	1000003112
9.8569	13.1518	14.6024	23	1000003113
11.7556	13.3504	14.7447	23	1000002992
10.6751	15.1414	14.5429	23	1000002005
8.04653	17.8736	14.7007	23	1000002994
9.20111	18.6014	14.6102	23	1000002991
10.353	18.9925	14.6978	23	1000002881
8.47615	12.9478	14.8081	23	1000002879
9.18709	13.2214	14.9658	23	1000002758
7.36797	14.1458	14.8415	23	1000002882
9.69001	18.3254	14.8386	23	1000002760
8.5901	14.9742	15.1483	23	1000002884
9.89755	15.2867	15.2324	23	1000002883
6.57799	16.435	15.3176	23	1000003114
8.26455	16.9503	15.2021	23	1000002995
10.0499	18.0079	15.2546	23	1000002761
6.99186	13.8679	15.5129	23	1000002766
7.57191	16.595	15.4821	23	1000003115
9.04263	18.3797	15.4687	23	1000002886
6.97255	15.1656	15.7536	23	1000002877
6.93764	15.9428	15.7492	23	1000001879
6.77385	17.1079	15.6378	23	1000003116
12.6473	18.075	15.7828	23	1000002997
11.6231	12.8623	15.899	23	1000002885
7.53053	13.0127	16.0288	23	1000001881
11.0433	13.3239	15.856	23	1000002762
9.2019	14.9823	15.8948	23	1000003117
9.61703	14.0225	16.1582	23	1000002996
8.6487	14.6718	16.075	23	1000002377
11.7487	16.9597	16.2387	23	1000002764
6.974	15.4603	16.4349	23	1000002887
10.244	17.5624	16.3143	23	1000002998
10.9948	14.9767	16.5236	23	1000002767
7.13182	16.072	16.5172	23	1000003118
8.03744	18.3344	16.5272	23	1000003119
6.76197	14.6221	16.891	23	1000002890
10.259	17.6083	16.7733	23	1000003120
11.5495	18.4562	16.7672	23	1000002888
10.3875	15.0476	16.9998	23	1000002768
7.80502	14.7713	17.3029	23	1000002889
8.6627	14.8976	17.2445	23	1000002770
9.40907	15.0114	17.195	23	1000002385
9.92213	15.1228	17.5655	23	1000003121
6.67778	12.9402	17.7793	23	1000003000
11.9333	14.3053	17.7292	23	1000003122
10.5695	14.8397	17.6756	23	1000002999
9.33861	16.2809	17.6783	23	1000002769
8.71111	14.4276	18.1778	23	1000003123
8.34465	15.9064	18.5922	23	1000002512
9.7542	13.6773	18.963	23	1000002772
13.4251	15.7575	14.0051	23	1000003124
16.262	12.9836	14.3216	23	1000001489
13.4689	13.961	14.1453	23	1000003002
15.0276	14.83	14.2661	23	1000002631
16.1899	15.2469	14.1848	23	1000003001
15.3535	17.3943	14.3022	23	1000003125
15.9523	18.3006	14.2741	23	1000001741
15.4647	13.2212	14.358	23	1000002971
15.4014	18.6474	14.4153	23	1000002632
14.4505	15.6309	14.7514	23	1000002775
14.964	18.7249	14.6	23	1000002778
15.7517	16.8313	14.8796	23	1000003126
12.8175	17.2386	14.8871	23	1000002993
14.7402	17.2527	15.1198	23	1000002259
16.8545	13.3306	15.2963	23	1000003127
16.5486	15.3362	15.3286	23	1000002891
13.9467	15.683	15.4658	23	1000002514
15.4902	15.6841	15.482	23	1000002780
13.3741	18.0662	15.5495	23	1000002008
16.2571	13.2344	15.7817	23	1000002779
13.2901	17.4952	16.0778	23	1000002254
15.5862	13.1561	16.2783	23	1000002776
13.7584	14.0751	16.3337	23	1000002635
13.0516	14.4645	16.8517	23	1000002386
15.7254	13.2761	17.0654	23	1000002781
12.9003	16.8161	17.3235	23	1000002511
14.3454	14.2607	17.5131	23	1000003128
13.8544	14.2056	17.6688	23	1000002892
8.73468	19.4876	13.9662	23	1000002619
10.4652	20.0269	14.4742	23	1000002640
11.3284	20.0712	14.4801	23	1000002893
7.61027	20.578	14.394	23	1000002372
8.87941	19.7509	14.6953	23	1000002249
10.7112	20.9056	14.932	23	1000003129
10.6082	19.6058	15.7	23	1000003003
13.1929	20.0352	14.3032	23	1000003130
13.6282	20.8421	14.156	23	1000002867
12.5505	10.9896	3.94022	24	1000001048
11.0717	10.9323	4.15751	24	1000002518
8.95282	12.0439	6.46591	24	1000003004
11.0147	11.4776	6.6183	24	1000002519
10.9207	12.4465	7.07487	24	1000002547
7.76407	12.1449	7.182	24	1000002895
9.94932	12.2535	7.30039	24	1000002783
12.4811	10.9399	8.08365	24	1000002656
11.4971	11.7912	8.10085	24	1000003005
10.8079	11.8281	8.21291	24	1000002894
9.71268	11.9186	8.22134	24	1000002268
10.4281	12.3996	8.30696	24	1000002642
12.656	12.6752	8.67144	24	1000002030
11.2969	12.4943	8.85197	24	1000003131
10.6526	10.7593	9.05352	24	1000003006
8.47164	12.7298	9.10458	24	1000002784
11.334	12.4624	9.11908	24	1000002789
7.52121	12.5443	9.14336	24	1000002786
12.0189	11.4172	9.40235	24	1000003007
9.47492	11.5592	9.69636	24	1000002643
12.1417	9.76346	9.95133	24	1000003132
9.14094	11.7427	9.85443	24	1000003011
10.9185	12.4731	9.88743	24	1000002788
9.15671	9.24325	10.0727	24	1000002898
11.4316	9.77799	9.99693	24	1000003133
10.0911	9.94119	10.0955	24	1000003009
8.68233	11.8512	10.1066	24	1000003008
11.9655	11.9477	10.0706	24	1000002417
10.3196	10.6901	10.2873	24	1000002402
11.1233	10.9735	10.4132	24	1000003010
7.09447	12.7386	10.2914	24	1000002897
9.73273	11.422	10.4635	24	1000003134
10.2434	12.2298	10.5702	24	1000003135
10.7776	12.3116	10.5495	24	1000001301
10.91	10.1228	10.7525	24	1000003012
9.51976	12.6483	10.7889	24	1000001442
11.0934	12.7641	10.6755	24	1000003059
12.6263	9.86812	10.9023	24	1000002660
11.8658	12.5632	10.8863	24	1000002827
10.8563	9.43207	11.0985	24	1000002271
9.10097	9.90768	11.237	24	1000003014
10.521	10.6406	11.1571	24	1000002899
7.76864	7.45028	11.3387	24	1000003013
12.4467	11.1749	11.3829	24	1000002273
9.16454	9.14519	11.6009	24	1000003136
8.28915	10.383	11.5721	24	1000002147
9.63237	10.5528	11.5101	24	1000002410
6.76565	7.24916	11.7893	24	1000001559
11.1751	10.127	11.917	24	1000002282
7.76975	10.2444	11.8998	24	1000003137
11.3937	11.4138	11.7685	24	1000002900
6.8496	11.5965	11.815	24	1000002652
7.92812	8.61279	11.9908	24	1000002529
10.4931	10.2664	12.1475	24	1000003138
9.07602	10.4398	12.056	24	1000002649
9.67013	11.9986	11.9426	24	1000003016
11.3758	12.1195	12.0644	24	1000002902
12.724	11.1046	12.2231	24	1000003017
9.1766	11.386	12.2617	24	1000003139
10.418	10.2503	12.4073	24	1000002408
7.22885	10.6517	12.4345	24	1000003140
6.8692	10.8661	12.5847	24	1000003018
8.06971	10.849	12.5608	24	1000002650
10.4493	11.2408	12.4912	24	1000002901
11.7746	12.0323	12.4602	24	1000002794
7.59371	12.3628	12.4132	24	1000002906
10.5803	12.4801	12.4752	24	1000003141
10.7199	10.5866	12.6246	24	1000003142
11.4562	11.063	12.6541	24	1000002903
10.4072	9.70756	12.8804	24	1000002795
11.5678	9.97537	13.0857	24	1000002905
9.27687	10.061	13.0228	24	1000002409
10.11	10.5421	13.13	24	1000002904
12.2712	10.9895	13.3997	24	1000002798
8.15326	11.8427	13.2956	24	1000003143
9.51586	12.0207	13.3226	24	1000003144
9.9783	6.68879	13.5656	24	1000003145
10.3096	9.56885	13.6328	24	1000003146
12.4342	9.50647	13.4586	24	1000002653
9.1524	11.1283	13.6364	24	1000002869
7.30134	11.4131	13.5187	24	1000001998
10.7495	9.68071	13.8009	24	1000003147
8.25481	11.6972	13.8347	24	1000002527
6.81717	11.904	13.8083	24	1000003095
17.1922	10.4468	5.67653	24	1000002416
17.9528	12.7658	6.78029	24	1000002327
12.9647	12.731	6.99242	24	1000003019
14.6128	12.7945	8.35483	24	1000002584
17.4487	12.2505	8.49509	24	1000002586
13.4567	12.6659	8.58096	24	1000002799
16.1356	11.0109	9.03119	24	1000002280
17.1409	11.3625	9.02109	24	1000002335
17.9512	11.1363	9.16802	24	1000003021
13.591	11.3611	9.42134	24	1000003148
15.0698	11.8617	9.37027	24	1000002717
13.8388	10.6676	9.60085	24	1000002909
16.6296	11.9532	9.7128	24	1000002908
13.7272	12.0944	9.70704	24	1000002032
14.3494	7.91223	9.83235	24	1000002400
14.7	11.5501	9.83905	24	1000003149
14.4617	11.3603	10.0329	24	1000002659
15.0039	11.7448	10.3094	24	1000003022
14.3927	9.41903	10.4693	24	1000002662
16.6843	10.446	10.6197	24	1000002533
13.059	11.1174	10.4973	24	1000002418
15.8273	12.0929	10.4556	24	1000003150
16.0484	11.3711	11.2023	24	1000002910
16.6157	12.3036	11.2729	24	1000003024
14.1476	8.45859	11.4478	24	1000003023
15.6867	10.3162	11.2933	24	1000003151
13.5124	11.4356	11.3119	24	1000003152
15.8045	12.5803	11.3854	24	1000002720
15.9513	10.4804	11.6035	24	1000002802
15.2119	11.1987	11.8532	24	1000002803
18.1933	11.555	12.0528	24	1000003025
15.9637	11.6545	12.0292	24	1000002538
17.4385	12.6612	12.09	24	1000002722
13.9401	9.1	12.2337	24	1000002539
14.5729	11.4235	12.2867	24	1000002911
13.1304	12.6379	12.7879	24	1000003027
13.2252	9.90958	12.9843	24	1000003028
14.1867	11.3475	12.9106	24	1000002912
15.1828	11.6923	12.8757	24	1000003026
15.4687	12.2506	12.9442	24	1000002913
14.9414	10.7521	13.1634	24	1000003032
14.1341	10.0391	13.3365	24	1000002665
13.0726	11.7035	13.368	24	1000003029
17.6817	11.9589	13.356	24	1000003030
16.9776	12.4572	13.6033	24	1000003031
12.9784	12.7107	13.4962	24	1000002914
19.3997	12.4842	3.55505	24	1000002159
6.24874	14.1943	9.24946	24	1000002679
6.36307	14.969	9.53925	24	1000003153
5.98327	15.9764	9.88574	24	1000002179
4.90174	13.8729	10.9523	24	1000003034
6.31528	13.9257	11.0874	24	1000002916
4.74224	16.9375	11.0742	24	1000001864
6.32074	14.8039	11.4272	24	1000002805
5.90724	13.6458	11.5689	24	1000002071
6.13314	14.4758	12.02	24	1000003035
6.38766	15.0316	12.3204	24	1000003154
5.66667	15.0176	12.7359	24	1000003036
5.66867	16.0609	12.7675	24	1000002917
5.5807	15.2142	13.2771	24	1000002239
6.14066	14.8161	13.602	24	1000003103
5.25072	16.671	13.7847	24	1000002750
5.10935	17.219	13.7721	24	1000001713
8.26485	17.6171	5.09706	24	1000002668
8.69955	13.9899	5.3478	24	1000003037
11.6751	18.1678	6.00006	24	1000002918
9.9739	16.0408	6.37321	24	1000003155
9.44891	16.9968	6.67798	24	1000003041
11.7395	16.3837	6.90123	24	1000002919
8.89669	16.9759	6.79765	24	1000003040
8.02261	17.5527	6.87296	24	1000002921
9.22164	13.0646	7.14176	24	1000003038
12.1393	13.7093	7.05119	24	1000002807
7.64885	14.008	7.10102	24	1000003156
11.4448	14.8731	7.07888	24	1000002809
12.0304	15.5279	6.99516	24	1000003045
12.2608	16.2293	7.01779	24	1000003157
9.89765	16.431	7.09686	24	1000002812
10.7896	16.4242	7.08939	24	1000003158
10.1796	15.0889	7.22938	24	1000003039
12.5283	13.4374	7.59035	24	1000002657
9.5731	13.8683	7.38906	24	1000002295
11.3445	13.943	7.52315	24	1000003044
10.4512	14.0991	7.5101	24	1000003042
12.3808	16.9139	7.38276	24	1000003043
10.0196	17.6599	7.46651	24	1000002184
8.83354	14.2607	7.65704	24	1000002811
10.9099	14.7452	7.61925	24	1000002813
9.8559	15.5219	7.68506	24	1000002922
10.5102	16.0347	7.66919	24	1000002670
8.75865	17.7475	7.72145	24	1000003159
10.9337	17.7495	7.76141	24	1000001575
12.2366	16.4205	7.89492	24	1000002920
9.5648	16.6165	7.91794	24	1000002297
11.6193	16.6685	7.94527	24	1000002049
11.2481	17.6446	7.94573	24	1000002815
9.24276	13.7318	8.30145	24	1000002673
8.36115	14.5396	8.2921	24	1000002924
9.47248	14.7712	8.44448	24	1000002300
10.862	14.7755	8.27201	24	1000003046
9.03718	16.7751	8.33429	24	1000002928
10.1504	17.8222	8.37346	24	1000002810
12.4512	18.3344	8.37313	24	1000002923
11.8759	14.8273	8.61614	24	1000003047
10.2406	16.7855	8.62572	24	1000002818
12.4079	17.4349	8.52992	24	1000003160
10.8962	13.4327	8.84483	24	1000002675
10.3418	14.3337	8.76568	24	1000002925
8.24157	14.8461	8.68491	24	1000003161
10.6704	16.0937	8.80732	24	1000003048
12.7958	16.4347	8.86364	24	1000003049
7.47863	17.477	8.71087	24	1000002672
11.339	17.4763	8.88051	24	1000003055
10.9834	18.2783	8.85778	24	1000003050
12.6058	13.8112	9.07297	24	1000002564
9.53221	16.1912	8.94387	24	1000003162
9.07243	16.3446	9.09283	24	1000002822
8.20636	17.0811	8.97852	24	1000002816
6.41759	13.5077	9.24315	24	1000002787
12.2449	15.4761	9.21667	24	1000003052
10.0967	16.576	9.25979	24	1000002821
11.8732	17.6534	9.12196	24	1000001700
7.11874	12.8677	9.49874	24	1000003053
10.5014	13.0774	9.45684	24	1000002896
12.5365	13.1297	9.39993	24	1000003051
12.367	14.084	9.38408	24	1000002927
9.21772	14.5409	9.3847	24	1000002926
11.7657	15.0881	9.38471	24	1000002814
10.8383	16.9956	9.38528	24	1000002428
9.93366	17.2923	9.43609	24	1000002189
8.05848	18.3591	9.47873	24	1000002824
9.19423	13.7683	9.72578	24	1000002929
12.495	16.7199	9.62509	24	1000002931
7.78235	17.1484	9.70971	24	1000002823
9.32848	17.2517	9.62987	24	1000003057
11.3514	18.3716	9.65515	24	1000002569
9.66453	13.656	9.92278	24	1000003163
9.63703	14.7564	9.92472	24	1000003164
7.19117	14.9252	9.94903	24	1000002930
11.0855	15.3406	9.88354	24	1000003056
10.7669	15.4585	9.84012	24	1000003165
11.4561	17.7603	9.9387	24	1000002443
12.2772	18.0461	9.80229	24	1000002845
6.47146	13.2919	10.0817	24	1000003033
11.1368	14.9638	10.1449	24	1000002820
10.8619	19.0878	10.0246	24	1000003058
11.4519	13.0349	10.352	24	1000003166
8.53185	13.7676	10.3016	24	1000002683
7.78473	15.2388	10.2726	24	1000003167
6.87764	16.7628	10.2884	24	1000001369
7.94859	16.8914	10.3684	24	1000002830
7.64058	12.8435	10.4575	24	1000002688
11.1519	15.898	10.4776	24	1000002933
8.93331	17.2334	10.4317	24	1000002829
6.99666	18.2823	10.5219	24	1000001657
8.97908	18.4122	10.5112	24	1000002936
7.1747	18.9464	10.472	24	1000002826
10.265	13.5446	10.8309	24	1000001393
12.6923	14.0321	10.7685	24	1000002932
10.4286	14.76	10.7356	24	1000002935
9.83713	15.2337	10.7044	24	1000002442
8.73707	16.8886	10.7803	24	1000002941
8.15374	17.2215	10.7134	24	1000002939
7.28708	13.3668	11.0254	24	1000002937
7.34285	14.1029	10.966	24	1000002566
8.06248	15.9942	11.0204	24	1000002304
10.408	15.9446	10.9113	24	1000001459
11.6424	16.5416	10.9626	24	1000000953
12.2835	16.6489	10.9594	24	1000002825
10.4023	16.7189	11.0143	24	1000002684
11.9009	18.2089	10.9062	24	1000002558
9.2192	13.0227	11.1765	24	1000002646
8.31307	13.4519	11.1754	24	1000002934
8.06132	14.5364	11.2457	24	1000002938
12.4361	14.9291	11.2692	24	1000003168
12.6259	18.696	11.1901	24	1000002689
12.0033	13.012	11.4763	24	1000003015
9.37042	13.7602	11.3691	24	1000003169
11.0536	13.7903	11.349	24	1000002692
7.93919	13.8323	11.4095	24	1000003170
7.40353	14.268	11.3967	24	1000002573
9.37781	15.1886	11.3781	24	1000003171
9.3366	15.9531	11.391	24	1000003060
8.02684	16.2168	11.3447	24	1000003062
9.7565	17.6102	11.365	24	1000003172
10.669	17.8641	11.3057	24	1000001823
12.0215	18.0188	11.4113	24	1000002719
7.19541	18.4231	11.4569	24	1000003061
8.22484	13.7548	11.6441	24	1000002320
11.2997	16.8596	11.5818	24	1000002074
9.52872	17.1275	11.5587	24	1000002943
12.1712	14.1477	11.7377	24	1000002346
12.7191	15.0519	11.8684	24	1000002962
8.98204	16.0588	11.814	24	1000002831
7.16495	16.4339	11.8407	24	1000003173
12.5315	16.7745	11.8284	24	1000002964
8.35757	18.5104	11.839	24	1000002196
9.86955	18.6706	11.831	24	1000002940
12.0474	15.0365	11.988	24	1000001461
6.73931	15.6683	12.1078	24	1000002499
7.83333	15.921	12.0569	24	1000002836
11.3234	17.2766	12.0716	24	1000003174
10.2957	17.7752	12.1068	24	1000002942
12.135	13.2824	12.2744	24	1000002317
7.13483	13.8682	12.2412	24	1000002572
10.6467	14.4338	12.2763	24	1000002444
7.35615	14.5287	12.2732	24	1000002696
10.2645	15.1263	12.2887	24	1000003175
12.0158	15.9545	12.3169	24	1000002576
11.9714	18.7497	12.2852	24	1000002832
8.09479	13.0895	12.5419	24	1000003063
12.6886	13.4716	12.5124	24	1000002285
9.3885	14.605	12.4482	24	1000003176
11.438	16.468	12.5067	24	1000003064
7.30248	17.6061	12.4832	24	1000002580
9.55613	18.337	12.4412	24	1000002697
11.0741	13.5452	12.722	24	1000002835
6.42294	14.6182	12.7209	24	1000002806
10.9582	16.9243	12.7513	24	1000002756
10.3389	17.1561	12.604	24	1000002699
12.5972	18.257	12.6588	24	1000002693
6.98465	15.8258	12.8908	24	1000002757
7.73116	16.3313	12.9345	24	1000003065
11.286	18.3841	12.8569	24	1000003067
12.5685	18.8267	12.96	24	1000003177
6.73741	13.8264	13.1823	24	1000002614
9.3382	13.944	13.1451	24	1000002838
7.21218	14.9552	13.1694	24	1000003178
10.9776	15.0523	13.1576	24	1000001950
6.68062	15.7757	13.2162	24	1000003069
12.7775	16.2465	13.1367	24	1000002966
6.98565	16.9325	13.0452	24	1000002946
8.76865	18.2258	13.2281	24	1000002988
10.6477	18.7635	13.1119	24	1000002698
7.57789	13.5703	13.2768	24	1000002131
11.8415	13.9856	13.3383	24	1000002579
12.3515	14.2498	13.4512	24	1000003066
12.0807	16.8164	13.3009	24	1000002755
9.48279	17.7413	13.372	24	1000002945
10.1229	19.0555	13.3252	24	1000003068
11.1637	14.1545	13.5134	24	1000002876
9.22058	18.151	13.4816	24	1000002989
12.2823	18.219	13.5202	24	1000003071
11.8745	15.8212	13.7556	24	1000002944
7.30921	16.7686	13.8143	24	1000003179
9.7514	17.2777	13.7581	24	1000003070
7.79668	17.9267	13.7737	24	1000002622
17.2425	14.7213	2.97434	24	1000002700
16.8169	15.1284	3.764	24	1000001721
14.659	14.936	6.21344	24	1000002457
14.1755	17.5792	6.22481	24	1000002947
12.8204	15.987	6.63342	24	1000002839
13.2011	13.3339	6.82078	24	1000002456
13.7217	14.5403	6.81498	24	1000002948
13.4388	16.0771	6.87712	24	1000003180
14.7505	15.1404	7.00191	24	1000003181
13.4241	16.7876	7.23239	24	1000002703
16.193	14.4812	7.45964	24	1000002708
14.684	14.867	7.46629	24	1000003182
12.8512	15.5639	7.42897	24	1000003073
14.4622	13.6431	7.74517	24	1000002950
16.4205	14.9552	7.69932	24	1000003183
15.4419	15.276	7.79254	24	1000002953
15.164	16.4041	7.6823	24	1000002949
14.1305	16.6311	7.65082	24	1000003072
17.1436	13.4156	7.9237	24	1000002087
14.8504	14.1811	7.82379	24	1000002705
13.8635	14.8396	7.90541	24	1000002331
14.365	15.3757	7.95261	24	1000002709
16.6265	13.0777	8.1029	24	1000002954
16.9806	14.2731	8.24025	24	1000002958
15.2996	15.1545	8.17626	24	1000003075
14.87	16.1516	8.09883	24	1000002951
17.7565	13.6173	8.27963	24	1000002952
13.6046	15.4405	8.25681	24	1000003074
13.3822	16.2444	8.33674	24	1000002955
13.8992	12.8755	8.50965	24	1000002083
13.5373	14.0276	8.51483	24	1000002303
15.7824	14.3776	8.62791	24	1000002957
16.7241	13.6728	8.83817	24	1000003076
13.2363	14.7154	8.8615	24	1000003184
14.2531	16.5408	8.80424	24	1000003185
13.3184	17.0715	8.84369	24	1000002582
14.0265	17.5342	8.70691	24	1000002844
16.1929	17.9623	8.87156	24	1000002716
12.9694	18.0522	8.87591	24	1000003186
13.8324	13.0604	9.00735	24	1000003020
16.1557	13.7601	9.06429	24	1000003187
18.3815	15.6777	9.02372	24	1000002711
15.4502	17.9853	8.98661	24	1000002465
14.4216	18.2394	8.99603	24	1000002585
19.1875	13.5455	9.18905	24	1000002956
16.7481	14.4745	9.19269	24	1000003188
16.7276	13.7655	9.50065	24	1000002850
17.619	13.8297	9.48361	24	1000003189
16.3497	15.5037	9.46853	24	1000003077
16.4823	16.3259	9.41565	24	1000003190
15.8515	17.0204	9.43206	24	1000002843
12.9391	17.7699	9.42985	24	1000003054
16.9284	12.9562	9.6412	24	1000002801
17.1134	14.4969	9.6693	24	1000002715
16.0199	14.8322	9.68255	24	1000003191
15.0647	15.8512	9.55054	24	1000002848
16.396	16.8527	9.70093	24	1000002463
15.0219	14.0764	9.96514	24	1000002960
18.8674	13.2394	10.0299	24	1000002959
17.2385	13.6693	10.0775	24	1000002712
18.2044	13.6199	10.0867	24	1000003078
13.3345	14.1388	10.2141	24	1000003079
14.513	14.1585	10.072	24	1000003192
15.7938	16.3606	10.0994	24	1000002854
15.3354	18.6675	10.0476	24	1000003193
16.7935	14.2625	10.3022	24	1000003080
17.2509	14.7904	10.2661	24	1000003194
15.5088	15.5702	10.3309	24	1000002851
13.4848	16.0422	10.523	24	1000002852
17.6193	13.1389	10.709	24	1000003195
15.6619	15.389	10.7032	24	1000003081
16.6835	15.684	10.7371	24	1000003082
16.6505	16.5998	10.7971	24	1000003083
13.8439	18.1392	10.7232	24	1000002961
16.3224	18.634	10.6729	24	1000002849
14.2742	18.4001	10.969	24	1000002963
12.8634	14.0312	11.1607	24	1000002714
17.4625	17.1547	11.2203	24	1000002597
14.1654	19.0215	11.2246	24	1000002590
15.9971	15.3716	11.4468	24	1000003196
14.3919	15.4532	11.4072	24	1000003084
13.8613	16.5372	11.3193	24	1000002857
14.2432	12.9474	11.6171	24	1000003197
17.1224	14.3892	11.5736	24	1000002853
13.0701	15.5287	11.5503	24	1000002691
15.3424	16.9037	11.594	24	1000003198
14.2253	19.1078	11.6181	24	1000002965
15.9074	12.8349	11.7674	24	1000003199
15.2362	13.151	11.921	24	1000003200
16.6957	13.4605	11.7524	24	1000003201
14.824	15.904	11.7682	24	1000003085
16.7793	17.1689	11.8571	24	1000002472
16.0198	17.7793	11.7914	24	1000003086
13.5685	17.8667	11.9094	24	1000003202
17.458	14.0275	12.1008	24	1000002721
17.0313	14.5374	12.0197	24	1000003203
15.2168	13.165	12.2607	24	1000002858
17.299	13.4565	12.1939	24	1000003204
13.4013	16.1185	12.3091	24	1000003205
13.9757	17.2228	12.255	24	1000002091
15.6441	18.4791	12.2081	24	1000002725
16.968	18.9427	12.2062	24	1000002724
16.947	14.6233	12.4207	24	1000003206
16.318	15.4249	12.4797	24	1000002856
13.9593	16.4768	12.5724	24	1000003207
16.9117	16.7694	12.4171	24	1000003208
13.2327	19.1262	12.654	24	1000002000
17.0745	13.4862	12.9766	24	1000002723
13.833	14.7009	12.9356	24	1000003087
13.0138	17.7801	13.1353	24	1000002859
13.7713	18.7962	13.1838	24	1000003209
13.4752	17.2525	13.2931	24	1000000744
16.1453	17.139	13.6285	24	1000003210
17.0649	13.1721	13.7614	24	1000002915
13.7722	17.8542	13.8567	24	1000002970
14.6782	17.8956	13.7087	24	1000002728
19.5457	17.5312	5.62114	24	1000003211
19.6788	13.1482	8.96644	24	1000002462
21.2823	15.9313	8.98999	24	1000003088
20.3867	16.3204	10.5292	24	1000002588
6.93943	19.602	7.10187	24	1000002972
10.6657	20.4447	7.20706	24	1000002730
11.4158	20.4432	8.73706	24	1000002973
12.6846	19.7353	9.00314	24	1000002842
8.18029	20.1138	9.24067	24	1000002226
12.3496	20.4789	9.20543	24	1000000992
8.25668	19.4855	9.80682	24	1000002062
10.9832	19.545	10.3432	24	1000002975
10.459	20.3213	10.2513	24	1000002604
12.7292	22.0742	10.4081	24	1000002974
12.476	20.6515	10.6916	24	1000003089
10.9845	20.1568	11.1227	24	1000003090
11.8581	20.3989	11.6405	24	1000002603
9.74562	19.4387	11.8183	24	1000003091
11.4688	19.3505	12.0078	24	1000002690
9.31078	19.3058	12.4576	24	1000003212
11.3248	21.0081	12.4796	24	1000002484
10.7149	20.3259	12.7218	24	1000002637
10.1618	21.417	12.7495	24	1000003092
12.7794	20.2081	12.9396	24	1000002861
11.1741	22.923	13.3676	24	1000001355
8.87125	19.7317	13.6632	24	1000002619
11.9329	19.9972	13.5752	24	1000001851
9.74951	19.6752	13.7075	24	1000002242
14.7229	19.6748	8.13862	24	1000002710
14.0326	20.4903	8.7593	24	1000002864
15.1051	19.3804	9.66175	24	1000003213
13.7649	19.6622	9.97257	24	1000003093
12.8819	20.1746	10.5005	24	1000002486
13.2122	22.6885	10.546	24	1000001852
13.9848	22.311	11.8259	24	1000002976
13.7098	19.8531	12.1695	24	1000002733
16.8016	19.7311	12.56	24	1000002595
13.212	20.9134	12.4069	24	1000002865
15.364	19.3323	12.6793	24	1000002967
12.9144	20.6766	13.0547	24	1000003214
14.3228	19.8445	13.4264	24	1000003094
16.8208	20.7867	13.314	24	1000002866
12.8353	19.4188	13.7429	24	1000002198
14.194	20.5326	13.7369	24	1000001975
4.91364	12.3663	14.7614	24	1000002128
6.29224	11.3681	15.971	24	1000002500
12.0144	9.64089	13.939	24	1000002870
11.1767	10.983	14.0273	24	1000002907
10.7388	7.21641	14.1982	24	1000002415
11.1799	10.3221	14.2747	24	1000003215
11.8417	10.5178	14.2109	24	1000003216
11.9258	11.9479	14.13	24	1000002651
10.5526	12.466	14.299	24	1000002003
8.96574	7.22546	14.495	24	1000002235
12.2211	9.95112	14.4795	24	1000003217
7.72116	11.0101	14.3846	24	1000002871
11.1828	12.1134	14.4766	24	1000002607
8.00133	11.5601	14.7259	24	1000003218
10.9296	10.3151	14.9215	24	1000003096
8.73094	11.9693	14.8467	24	1000003097
12.3329	10.9577	15.0926	24	1000003219
11.5514	11.0648	15.0804	24	1000003098
11.1454	12.2307	15.0053	24	1000003220
8.36933	10.9135	15.192	24	1000002977
11.2606	10.2654	15.5517	24	1000003221
10.8778	11.1238	15.5196	24	1000003222
7.90197	11.3747	15.4974	24	1000003099
8.62347	11.96	15.4775	24	1000002741
9.64386	11.8736	15.8189	24	1000003223
11.2106	11.0659	16.4	24	1000002978
9.62601	11.7582	16.343	24	1000002740
7.04421	10.2728	16.6796	24	1000002979
12.4196	12.3557	18.4941	24	1000002983
13.7563	11.0259	14.0909	24	1000002744
14.3489	11.0578	14.0416	24	1000002666
15.6932	12.4406	14.0266	24	1000002420
16.9417	12.7346	14.1787	24	1000003224
13.8057	10.9763	14.4512	24	1000002611
15.7187	11.2188	14.389	24	1000002980
14.2654	12.2657	14.6221	24	1000003100
13.0636	9.59037	14.8225	24	1000003101
14.588	11.1569	14.7671	24	1000003225
16.8656	11.5395	14.9802	24	1000002982
14.6874	12.2044	15.0421	24	1000002981
13.3963	10.5727	15.2945	24	1000003226
16.1837	11.4681	15.5394	24	1000002874
14.0493	11.9043	15.5245	24	1000003227
16.7256	11.2693	15.6975	24	1000003102
13.0036	12.7712	16.381	24	1000003228
4.65328	15.7767	14.2277	24	1000002984
5.8922	15.7697	14.2643	24	1000002751
5.50241	13.9655	14.5213	24	1000002985
4.97362	16.2047	15.3144	24	1000003104
4.97291	14.8832	15.423	24	1000002752
5.82126	16.6381	15.5177	24	1000002875
5.90791	14.4759	15.7455	24	1000003105
6.02979	16.048	15.713	24	1000003229
5.0771	16.3993	15.6797	24	1000002986
6.35368	17.8911	16.1095	24	1000002987
6.08689	16.5473	16.6048	24	1000003106
6.06377	15.835	17.3225	24	1000003230
12.2846	13.6974	14.0737	24	1000003231
11.5659	16.5104	13.9996	24	1000003107
6.86964	14.1734	14.1595	24	1000003232
8.07212	14.9631	14.1923	24	1000002990
11.2831	15.5235	14.2945	24	1000003109
10.3994	15.8375	14.1607	24	1000001956
6.77931	16.1739	14.2215	24	1000002620
9.11738	17.3612	14.2254	24	1000002240
11.7193	17.8839	14.1395	24	1000003233
11.1569	18.1918	14.1599	24	1000003112
9.459	18.7451	14.2752	24	1000002991
10.6966	19.0757	14.2817	24	1000003108
10.8617	15.3809	14.4679	24	1000002005
7.09656	16.9648	14.363	24	1000003110
8.74015	12.9162	14.6839	24	1000002879
12.1625	13.4258	14.723	24	1000002992
8.17073	17.9108	14.6361	24	1000002994
7.50981	18.0704	14.6019	24	1000003111
10.0895	18.5442	14.6346	24	1000002760
10.4589	19.1246	14.6416	24	1000002881
10.022	13.2545	14.8228	24	1000003113
9.79955	18.5429	14.8365	24	1000003234
10.1458	15.2661	15.031	24	1000002883
6.58767	16.6377	15.0026	24	1000003114
7.54448	17.0551	15.183	24	1000003115
8.737	17.1285	15.0176	24	1000002995
10.2262	13.2685	15.2867	24	1000003235
9.01313	13.3139	15.2517	24	1000002758
8.94676	15.0882	15.2361	24	1000002884
9.62713	18.6639	15.3244	24	1000002886
7.75389	16.3253	15.5031	24	1000003236
6.73583	17.5157	15.5262	24	1000003116
7.93139	14.4817	15.784	24	1000003237
7.04461	15.9455	15.7887	24	1000001879
12.7883	18.1417	15.6765	24	1000002997
8.67411	18.8557	15.767	24	1000003238
7.65083	12.8307	15.935	24	1000001881
11.0762	13.4717	15.8594	24	1000002762
9.34805	15.0095	15.997	24	1000003117
7.54389	16.7365	15.9347	24	1000003239
9.52921	13.9467	16.1841	24	1000002996
6.85598	14.9841	16.1522	24	1000002877
7.16269	15.6146	16.1309	24	1000003240
10.347	17.6446	16.1538	24	1000002998
11.5749	17.0603	16.296	24	1000002764
8.21946	18.8265	16.3944	24	1000003119
10.0621	14.9425	16.5312	24	1000003241
10.3653	14.9086	16.5773	24	1000003242
11.2269	15.1267	16.5861	24	1000002767
6.81874	15.5785	16.5441	24	1000002887
7.60337	17.6058	16.5295	24	1000003243
6.56555	14.4429	16.8993	24	1000002890
9.70533	15.1416	16.8667	24	1000002385
7.27237	15.2538	16.798	24	1000003244
7.35528	16.1164	16.8953	24	1000003118
10.3295	17.7216	16.7286	24	1000003120
12.0732	18.6275	16.7391	24	1000002888
12.7537	14.503	17.0666	24	1000002386
8.84205	14.9226	17.2476	24	1000002770
7.46379	18.3673	17.2789	24	1000003245
7.96263	14.7532	17.466	24	1000002889
11.8137	14.3962	17.6494	24	1000003122
10.8809	15.0334	17.6027	24	1000002999
10.1457	15.2026	17.7199	24	1000003121
9.49885	16.3895	17.7206	24	1000002769
6.73166	12.8669	17.976	24	1000003000
8.8858	14.4457	18.0646	24	1000003123
10.2583	13.6326	18.5151	24	1000003246
8.54542	16.0848	18.7614	24	1000002512
16.0426	13.2206	13.9208	24	1000002968
15.683	13.8057	13.9499	24	1000002969
13.7746	14.1205	14.1347	24	1000003002
12.8844	14.4362	14.2047	24	1000002880
14.9399	15.9431	14.2183	24	1000003247
13.283	16.0316	14.215	24	1000003124
14.5516	14.2099	14.4408	24	1000003248
14.4828	15.4591	14.3639	24	1000002775
15.828	17.0733	14.4353	24	1000003126
15.1865	17.5207	14.406	24	1000003125
15.3317	13.2229	14.5457	24	1000002971
14.8034	14.9076	14.5852	24	1000002631
15.9607	15.4858	14.6731	24	1000003001
15.8919	18.4068	14.7782	24	1000001741
14.7712	18.862	14.7994	24	1000002778
12.816	17.3282	15.0043	24	1000002993
13.4481	15.5098	15.3052	24	1000003249
14.3659	15.8465	15.2618	24	1000002514
16.983	13.2933	15.5273	24	1000003127
13.4788	18.1804	15.5652	24	1000002008
16.0597	13.2065	15.9407	24	1000002779
12.9722	16.863	17.188	24	1000002511
14.4049	14.4333	17.5512	24	1000003128
13.771	14.4213	17.7104	24	1000002892
12.4396	20.1821	14.436	24	1000003250
11.3663	20.2361	14.4284	24	1000002893
10.7312	20.4093	14.7073	24	1000003129
8.97886	20.0403	14.8093	24	1000002249
10.8368	19.7868	15.6798	24	1000003003
13.8207	21.122	14.1668	24	1000002867
13.3245	20.2459	14.3906	24	1000003130
12.9477	19.2472	14.8744	24	1000003251
10.7472	11.4666	6.45035	25	1000002519
8.56161	11.9184	6.4354	25	1000003004
7.76327	12.0261	6.76034	25	1000002895
10.8434	12.3335	6.81854	25	1000002547
12.7097	12.75	6.84222	25	1000003019
8.55077	11.8443	7.57841	25	1000003252
10.2365	12.2669	7.44025	25	1000003253
11.9433	12.644	7.6549	25	1000003254
12.2203	10.8187	8.11872	25	1000002656
10.6322	11.2659	8.16672	25	1000003255
11.1797	11.8912	8.14241	25	1000003005
9.64752	11.9907	8.17143	25	1000002268
10.4187	12.4398	8.32893	25	1000002642
11.468	12.1921	8.56346	25	1000003131
10.2574	10.6201	8.85215	25	1000003006
11.0645	12.4624	9.01917	25	1000002789
9.37065	12.5529	8.99249	25	1000003256
7.62356	12.461	9.35119	25	1000002786
9.17685	11.5567	9.56639	25	1000003011
11.7495	11.5728	9.55456	25	1000003007
11.1086	9.77167	10.0392	25	1000003133
11.9077	9.8463	10.0574	25	1000003132
10.3312	11.4453	10.144	25	1000003257
8.57884	12.1166	10.064	25	1000003008
9.76668	9.96367	10.2218	25	1000003009
9.92662	10.7806	10.3162	25	1000002402
11.6617	12.0402	10.3382	25	1000002417
7.82793	12.6711	10.2535	25	1000002688
11.0942	10.5069	10.5087	25	1000003012
12.691	10.8831	10.515	25	1000003258
9.34717	12.6436	10.5371	25	1000001442
11.0372	11.0869	10.6505	25	1000003010
11.7986	11.0569	10.676	25	1000003259
9.84791	11.4053	10.7394	25	1000003134
10.3967	12.2627	10.6996	25	1000003135
12.3389	9.84688	11.0148	25	1000002660
10.8479	12.7685	10.9889	25	1000003059
11.1104	9.57623	11.0692	25	1000002271
9.16119	10.0253	11.2437	25	1000003014
10.6538	10.8128	11.1969	25	1000003260
12.6426	11.1798	11.2008	25	1000002273
7.67681	7.43617	11.4394	25	1000003013
9.35448	9.05128	11.4812	25	1000003136
8.45992	10.3836	11.3999	25	1000002147
10.3515	10.6979	11.4408	25	1000002899
6.67762	7.3366	11.846	25	1000001559
8.17499	8.67993	11.8238	25	1000002529
10.8025	10.3002	11.8773	25	1000002282
8.06687	10.4039	11.8871	25	1000003137
9.33542	10.5907	11.7609	25	1000002410
11.3829	11.4722	11.8744	25	1000002900
6.9679	11.6315	11.7719	25	1000003261
10.7949	12.3424	11.8236	25	1000003262
9.73948	11.9582	12.0174	25	1000003016
11.5905	12.1361	12.1243	25	1000002902
7.69194	12.5673	12.1216	25	1000002906
10.2698	12.7065	12.0784	25	1000003263
10.7187	10.3782	12.2082	25	1000003264
7.17241	10.6474	12.2644	25	1000003140
6.62205	11.223	12.2083	25	1000003018
10.2184	10.3672	12.49	25	1000003138
11.6237	10.8213	12.4656	25	1000002903
8.26768	10.9404	12.4464	25	1000002650
9.35543	11.4548	12.4266	25	1000003139
10.6775	10.6815	12.6306	25	1000003142
12.0544	11.9126	12.7076	25	1000003265
10.6869	12.4923	12.7965	25	1000003141
11.3982	9.98674	12.9081	25	1000002905
9.05065	10.1133	13.1943	25	1000002409
7.22207	11.1774	13.1974	25	1000001998
8.4217	11.9315	13.215	25	1000003143
11.6541	12.7934	13.114	25	1000003266
10.9951	10.5643	13.352	25	1000003267
9.73916	12.1382	13.323	25	1000003144
10.4393	9.57105	13.5983	25	1000003146
12.3233	9.54606	13.5005	25	1000002653
9.33778	11.1836	13.6376	25	1000002869
12.7836	12.79	13.5834	25	1000002914
9.96729	6.54251	13.7136	25	1000003145
6.77573	11.8698	13.694	25	1000003095
17.1632	10.1943	5.56228	25	1000002416
17.239	9.92466	7.3143	25	1000003268
17.5512	12.0537	8.37143	25	1000002586
17.1726	11.0602	8.98267	25	1000002335
18.0339	10.9257	9.26276	25	1000003021
14.7582	11.7446	9.16129	25	1000002717
15.92	12.7331	9.2835	25	1000003269
13.5809	10.4275	9.34862	25	1000002909
14.4145	7.63386	9.69413	25	1000002400
13.2286	11.5128	9.62939	25	1000003148
16.3794	11.6543	9.6594	25	1000002908
13.5338	12.0923	9.90887	25	1000002032
14.4565	12.2743	9.85199	25	1000003270
13.3724	10.472	10.0485	25	1000003271
14.5656	11.4682	10.0319	25	1000003149
16.728	11.7841	10.1206	25	1000003272
14.1587	9.36742	10.4754	25	1000002662
15.1336	11.4272	10.6727	25	1000003022
15.315	9.96911	11.255	25	1000003151
15.794	11.0437	11.3767	25	1000002910
13.4531	11.143	11.4525	25	1000003152
16.5444	12.3064	11.327	25	1000003024
15.4584	12.5922	11.3766	25	1000002720
14.0836	8.35165	11.6951	25	1000003023
16.2016	10.5343	11.5203	25	1000002802
17.4799	12.7443	11.8005	25	1000002722
14.9597	11.2094	11.9857	25	1000002803
15.7151	11.6511	12.0523	25	1000002538
14.568	10.4714	12.2275	25	1000003273
13.008	11.2045	12.2897	25	1000003017
18.3884	11.3727	12.3476	25	1000003025
14.4443	11.4191	12.5293	25	1000002911
13.3744	12.5672	12.672	25	1000003027
14.845	10.4793	12.9097	25	1000003032
17.3544	12.5387	12.8305	25	1000003274
13.5005	9.99812	13.079	25	1000003028
13.861	11.3377	13.0341	25	1000003275
15.3236	12.183	13.1545	25	1000002913
13.7895	10.134	13.4205	25	1000002665
14.704	10.6583	13.3386	25	1000003276
15.081	11.5144	13.3089	25	1000003026
12.9437	11.8707	13.5485	25	1000003029
16.706	12.3954	13.6674	25	1000003031
13.3107	8.35112	13.8563	25	1000003277
17.5556	11.9191	13.8133	25	1000003030
6.04736	14.235	9.29446	25	1000002679
6.16176	13.5804	9.43296	25	1000002787
5.91773	16.3035	9.97015	25	1000002179
6.10114	15.2421	10.5619	25	1000003278
4.74962	17.1393	10.7665	25	1000001864
4.83541	13.7688	11.0202	25	1000003034
5.74026	13.5711	11.2642	25	1000002071
6.06344	14.3292	11.6708	25	1000003035
5.68901	15.0178	12.3334	25	1000003036
5.49716	16.2081	12.549	25	1000002917
5.25268	15.2722	12.9449	25	1000002239
6.23852	15.5705	13.1088	25	1000003279
4.67528	17.1489	13.437	25	1000003280
5.94182	14.769	13.4734	25	1000003103
5.16416	16.8743	13.6691	25	1000002750
8.5396	14.2639	4.97582	25	1000003037
8.42837	17.5535	4.80936	25	1000002668
12.6219	16.0456	5.59901	25	1000003281
11.5079	18.3443	5.9986	25	1000002918
12.5551	16.0905	6.63634	25	1000003157
10.0757	16.1636	6.6845	25	1000003155
9.23772	17.0953	6.63198	25	1000003041
8.12784	17.9186	6.63118	25	1000002921
11.6939	13.5374	6.90435	25	1000003282
7.68008	14.0373	6.8871	25	1000003156
11.9456	15.9689	6.91376	25	1000003045
8.68512	17.0515	6.83681	25	1000003040
11.1468	14.87	6.99003	25	1000002809
10.8204	16.6426	7.00668	25	1000003158
12.054	17.4218	7.08635	25	1000003283
9.03904	13.1712	7.22424	25	1000003038
12.2602	13.5586	7.2338	25	1000002807
9.87717	13.9573	7.25727	25	1000002295
11.2705	14.0063	7.30683	25	1000003284
9.10521	14.1386	7.31891	25	1000002811
10.3411	14.892	7.37736	25	1000003039
11.5825	16.6449	7.22936	25	1000002919
12.7122	17.0399	7.2702	25	1000003285
10.1599	13.0669	7.48072	25	1000003286
12.5144	15.7416	7.43261	25	1000003073
12.1424	17.0584	7.50251	25	1000003043
10.1341	17.6202	7.38885	25	1000002184
11.24	14.1249	7.71472	25	1000003044
10.7172	14.2662	7.67716	25	1000003042
10.0134	15.4743	7.62513	25	1000002922
8.74277	17.4379	7.78068	25	1000003287
8.81124	17.9673	7.72256	25	1000003159
8.75772	17.121	7.93955	25	1000003288
11.0622	17.7841	7.95935	25	1000001575
11.968	18.4207	7.89582	25	1000003289
9.4293	13.7593	8.09261	25	1000002673
8.73899	14.4859	8.14037	25	1000002924
12.0853	16.5502	8.10413	25	1000002920
10.3877	16.7196	8.22853	25	1000002818
11.3135	16.8268	8.09021	25	1000002049
12.5958	12.9253	8.41693	25	1000002030
8.62783	14.9234	8.25348	25	1000003161
9.20949	16.7086	8.31407	25	1000002928
9.90047	17.9262	8.36412	25	1000002810
10.5009	18.1135	8.26204	25	1000003290
12.5784	18.2723	8.36858	25	1000002923
9.53989	14.859	8.56165	25	1000002300
12.1047	14.855	8.61696	25	1000003047
10.7381	15.0771	8.5719	25	1000003046
11.5232	17.5845	8.58412	25	1000003055
10.7324	16.0315	8.86906	25	1000003048
9.65747	16.1636	8.79718	25	1000003162
10.1623	16.4012	8.78517	25	1000002821
8.46451	17.0656	8.81903	25	1000002816
12.4275	17.5028	8.78979	25	1000003160
7.27105	17.7073	8.8132	25	1000002672
10.053	14.387	8.94096	25	1000002925
12.6891	15.2307	8.97918	25	1000003291
11.1304	15.7514	8.99096	25	1000003292
9.6494	16.9083	9.01007	25	1000003057
6.65589	14.8023	9.21535	25	1000003153
11.6619	15.2432	9.21933	25	1000002814
12.159	15.5626	9.32616	25	1000003052
10.1439	17.297	9.2399	25	1000002189
10.7329	18.3894	9.22034	25	1000003050
8.01693	18.4275	9.20276	25	1000002824
8.27508	12.8519	9.38057	25	1000002784
12.2609	13.2349	9.45702	25	1000003051
12.0107	14.2319	9.38973	25	1000002927
10.6241	14.9803	9.36032	25	1000003165
12.6511	16.6387	9.3942	25	1000002931
10.5594	16.9603	9.44252	25	1000002428
7.89901	17.2176	9.44486	25	1000002823
12.6519	18.0188	9.49297	25	1000003054
6.94942	12.95	9.72653	25	1000003053
10.339	13.2131	9.64975	25	1000002896
9.70294	13.7394	9.6506	25	1000003163
7.99599	15.6113	9.59997	25	1000003167
9.84121	17.8289	9.61559	25	1000003293
11.6319	18.3973	9.6439	25	1000002569
11.3474	12.8282	9.80293	25	1000003166
6.64121	13.3579	9.79861	25	1000003033
7.32472	15.0275	9.85012	25	1000002930
9.78742	15.0434	9.88601	25	1000003164
11.5891	15.1755	9.82131	25	1000003294
12.236	18.146	9.97251	25	1000002845
11.1114	19.0515	9.80115	25	1000003058
12.4599	14.48	10.005	25	1000003295
6.7058	16.816	10.0696	25	1000001369
9.05563	17.2796	10.1634	25	1000002829
11.2789	17.8465	10.1502	25	1000002443
7.28147	13.4502	10.2738	25	1000003296
8.85589	13.8117	10.2057	25	1000002683
10.9401	15.344	10.2289	25	1000003056
7.962	15.6736	10.2366	25	1000003297
11.2811	15.8835	10.2196	25	1000002933
8.15407	16.803	10.3228	25	1000002830
11.5572	17.2756	10.3018	25	1000003298
7.01687	18.467	10.2683	25	1000001657
9.2534	18.4781	10.3151	25	1000002936
7.16421	19.1342	10.3182	25	1000002826
8.23941	14.1903	10.4514	25	1000003299
10.7491	14.6871	10.5333	25	1000002935
9.99015	15.3411	10.6325	25	1000002442
9.31085	15.7252	10.5475	25	1000003300
8.9087	16.9915	10.5476	25	1000002941
8.34843	17.2397	10.5293	25	1000002939
10.6501	15.9469	10.7894	25	1000001459
11.686	16.4346	10.7542	25	1000000953
9.2293	13.1973	10.9117	25	1000002646
7.44512	13.3558	11.0386	25	1000002937
6.50141	13.9249	10.9731	25	1000002916
12.352	14.0198	10.9258	25	1000002932
7.18552	14.1204	10.9874	25	1000002566
12.6313	14.851	10.9463	25	1000003168
6.42121	14.9679	11.0087	25	1000002805
10.2372	15.9223	11.0178	25	1000003301
8.12418	16.2671	11.0326	25	1000003062
7.22302	17.4065	10.8917	25	1000003302
8.70164	17.8223	10.9014	25	1000003303
12.6776	18.5622	10.9312	25	1000002689
10.1744	14.7596	11.2686	25	1000003304
9.54545	16.001	11.2542	25	1000003060
11.9816	16.7006	11.2162	25	1000003305
9.91859	17.5863	11.1931	25	1000003172
8.00045	13.6701	11.318	25	1000003170
11.2897	13.7418	11.4123	25	1000002692
9.75971	13.8836	11.3462	25	1000003169
10.2202	16.7101	11.3723	25	1000002684
11.3636	17.0315	11.4273	25	1000002074
9.74419	17.1704	11.3395	25	1000002943
12.7122	18.6608	11.4252	25	1000003306
11.8452	13.0792	11.6603	25	1000003015
10.3121	13.2927	11.5963	25	1000003307
9.04822	15.2207	11.5772	25	1000003171
8.03238	17.6616	11.5064	25	1000003308
10.4448	17.9703	11.6082	25	1000001823
11.7722	18.2157	11.6393	25	1000002719
12.185	14.2677	11.7339	25	1000002346
7.53214	14.6244	11.8637	25	1000002696
6.8172	15.7437	11.8611	25	1000002499
8.7958	16.0881	11.768	25	1000002831
11.3781	17.1041	11.8695	25	1000003174
7.0471	18.4278	11.7531	25	1000003061
10.3463	18.5303	11.8689	25	1000003309
8.62086	18.7442	11.7485	25	1000002196
8.45125	13.0031	12.0167	25	1000003310
12.1098	15.1488	12.1112	25	1000001461
8.00918	15.8265	11.9856	25	1000002836
6.91511	16.8679	11.9622	25	1000003173
9.77204	18.6861	12.0878	25	1000002940
12.0813	18.8811	12.065	25	1000003311
8.1645	12.9406	12.2493	25	1000003063
7.37282	13.6423	12.2766	25	1000002572
9.09315	14.588	12.1888	25	1000003176
6.43572	14.8321	12.3041	25	1000003154
10.4122	15.4844	12.2097	25	1000003175
12.4925	15.8355	12.2681	25	1000002576
11.6158	16.4399	12.3515	25	1000003064
7.32407	17.7456	12.2687	25	1000002580
12.1118	13.4174	12.4113	25	1000002317
7.14321	15.7764	12.5767	25	1000002757
12.0765	15.922	12.4136	25	1000003312
10.9668	16.8764	12.4826	25	1000002756
10.3222	17.1358	12.3744	25	1000002699
11.5256	18.6671	12.5567	25	1000003067
11.3012	13.653	12.714	25	1000002835
12.7337	13.6532	12.711	25	1000002285
11.7521	13.9633	12.7783	25	1000003313
7.74987	16.3994	12.8201	25	1000003065
6.98822	17.0624	12.8201	25	1000002946
9.2925	14.0405	13.2076	25	1000002838
6.68897	15.8874	13.1725	25	1000003069
8.90907	18.4141	13.0669	25	1000002988
10.7592	18.8381	13.025	25	1000003314
12.6763	19.0725	13.0803	25	1000003177
11.3252	13.9333	13.298	25	1000002876
10.7093	15.1153	13.3136	25	1000001950
12.3776	16.2355	13.2922	25	1000002966
12.6828	17.8272	13.3012	25	1000002859
9.6244	18.0084	13.2521	25	1000002945
12.1061	18.3701	13.3903	25	1000003071
11.6729	14.0533	13.4887	25	1000002579
12.6594	14.4387	13.5458	25	1000003066
11.9824	14.5358	13.5079	25	1000003315
6.99332	15.1609	13.4666	25	1000003178
7.58381	16.8882	13.6596	25	1000003179
10.0116	17.7193	13.5671	25	1000003316
7.97145	17.9276	13.6024	25	1000002622
10.6099	15.9157	13.8128	25	1000001956
17.0762	15.0112	3.64291	25	1000001721
14.6784	14.824	5.92812	25	1000002457
13.4471	14.6578	6.43693	25	1000002948
18.0597	12.8583	6.63767	25	1000002327
12.846	13.4121	6.8573	25	1000002456
14.556	15.3393	6.79876	25	1000003181
13.2158	16.2231	7.00143	25	1000003180
16.2133	14.5125	7.30942	25	1000002708
14.3195	14.932	7.50552	25	1000003182
16.5172	15.1922	7.54208	25	1000003183
17.2103	13.3156	7.73078	25	1000002087
14.2373	13.5573	7.63173	25	1000002950
14.716	14.4457	7.63183	25	1000002705
15.0699	15.4412	7.64856	25	1000002953
14.0645	16.7712	7.61908	25	1000003072
14.9295	16.7026	7.6974	25	1000002949
16.9028	16.7945	7.74114	25	1000003317
13.5611	12.8821	7.98778	25	1000002083
16.7157	13.0275	7.87667	25	1000002954
14.2354	15.5334	8.01084	25	1000002709
14.4288	12.9433	8.21581	25	1000002584
17.0698	14.3922	8.06742	25	1000002958
14.8606	15.34	8.18078	25	1000003075
13.0773	16.3967	8.16746	25	1000002955
14.7501	16.3308	8.15609	25	1000002951
17.9772	13.7344	8.25173	25	1000003318
16.7305	14.069	8.41687	25	1000003319
13.7515	14.1401	8.41218	25	1000002303
15.5863	14.8844	8.37859	25	1000003320
13.6014	15.4254	8.31002	25	1000003074
16.7043	13.4567	8.57166	25	1000003076
17.3234	13.6088	8.49179	25	1000002952
12.972	14.9812	8.56932	25	1000003184
12.9198	16.4424	8.5321	25	1000003321
13.8261	17.5979	8.56207	25	1000002844
16.1358	17.8316	8.66018	25	1000002716
15.1798	13.04	8.68696	25	1000003322
13.2599	17.7039	8.84906	25	1000003186
14.387	18.5633	8.82549	25	1000002585
13.5126	13.365	8.98073	25	1000003020
12.8466	13.8031	9.02962	25	1000002564
16.6177	13.8179	9.10323	25	1000003323
12.813	16.5078	8.96801	25	1000003049
13.8712	16.6127	9.04029	25	1000003185
16.084	17.8594	8.93501	25	1000003324
15.4299	18.014	8.95846	25	1000002465
15.9838	13.7507	9.16112	25	1000003187
16.6296	14.5004	9.20385	25	1000003188
18.5997	15.9107	9.26881	25	1000002711
16.191	16.7661	9.19502	25	1000003190
16.6767	13.8181	9.35291	25	1000002850
16.1867	14.9494	9.38092	25	1000003191
16.1241	15.7713	9.52089	25	1000003077
15.7852	17.2833	9.49801	25	1000002843
16.8266	12.8537	9.75031	25	1000002801
17.5055	13.6826	9.61387	25	1000003189
14.7487	15.9373	9.65976	25	1000002848
12.9568	19.1516	9.66529	25	1000003325
16.7958	13.6835	9.84386	25	1000003326
15.7696	14.9722	9.82726	25	1000003327
16.2141	17.0503	9.89298	25	1000002463
16.211	12.8376	10.1047	25	1000003150
18.9765	13.0738	10.1726	25	1000002959
18.445	13.6958	10.1159	25	1000003078
14.3105	14.2043	10.0197	25	1000003192
16.6645	14.8872	10.1551	25	1000003328
14.3357	15.0448	10.1277	25	1000003329
15.6489	16.2727	10.1465	25	1000002854
15.1324	18.3035	10.1562	25	1000003193
17.0495	13.7497	10.338	25	1000002712
13.3083	14.2208	10.3056	25	1000003079
16.6892	14.3818	10.448	25	1000003080
17.2518	14.9682	10.5128	25	1000003194
17.5418	13.2445	10.7414	25	1000003195
16.2883	18.8925	10.8312	25	1000002849
17.2724	13.6424	10.9905	25	1000003330
15.2938	15.4472	10.9098	25	1000003081
16.4863	15.787	11.0369	25	1000003082
16.8814	16.5602	10.9483	25	1000003083
17.7492	17.2127	10.9763	25	1000002597
13.6983	17.9588	10.9334	25	1000002961
14.195	18.5471	11	25	1000002963
15.9355	13.8225	11.1631	25	1000003331
16.4622	16.8175	11.2206	25	1000003332
13.9931	16.6386	11.4306	25	1000002857
14.3378	19.1435	11.3758	25	1000002965
12.8408	13.9769	11.5587	25	1000002714
13.2637	15.4743	11.5471	25	1000002691
13.8966	15.4293	11.5981	25	1000003084
16.1221	15.4676	11.5814	25	1000003196
13.196	16.556	11.6637	25	1000003333
15.5887	17.3228	11.7086	25	1000003334
13.9054	19.0571	11.6129	25	1000002590
15.6818	12.8912	11.8976	25	1000003199
13.7695	13.0254	11.856	25	1000003197
16.3564	13.7063	11.8617	25	1000003201
14.6288	16.0512	11.8668	25	1000003085
15.3609	16.9501	11.7654	25	1000003198
16.2378	17.9066	11.8873	25	1000003086
17.0615	14.6084	12.1176	25	1000003203
13.5576	17.9254	12.0063	25	1000003202
14.842	13.1207	12.3025	25	1000003200
17.3101	13.735	12.2498	25	1000003204
15.7408	18.3793	12.182	25	1000002725
13.0526	16.1938	12.5169	25	1000003205
16.8934	16.2857	12.4298	25	1000003208
13.6123	17.2555	12.5083	25	1000002091
16.8702	19.1647	12.4938	25	1000002724
17.0526	13.3212	12.7134	25	1000003335
17.0122	14.7471	12.5968	25	1000003206
14.5872	16.4585	12.7406	25	1000003336
13.9783	18.9341	12.7201	25	1000003209
13.6114	14.6729	12.9363	25	1000003087
16.2613	15.5625	12.9824	25	1000002856
13.7811	16.2495	12.8237	25	1000003207
16.2902	17.2051	13.1471	25	1000003210
16.1299	18.3948	13.629	25	1000003337
13.6974	18.7713	13.5409	25	1000003338
17.0015	13.4258	13.7444	25	1000002915
15.9472	17.2859	13.858	25	1000003126
19.6581	17.6943	5.61258	25	1000003211
19.4811	13.5568	9.20877	25	1000002956
21.6135	15.8268	9.18703	25	1000003088
20.8697	16.4034	10.4676	25	1000002588
7.0807	19.618	7.06009	25	1000002972
12.5026	20.4205	8.83389	25	1000000992
11.617	20.5392	8.83573	25	1000002973
12.377	20.0257	9.06022	25	1000002842
8.57905	19.6138	9.27836	25	1000002062
10.4797	20.6351	9.87002	25	1000002604
11.0362	19.6604	10.3608	25	1000002975
12.794	22.1376	10.3117	25	1000002974
12.6823	20.687	10.5556	25	1000003089
11.0871	19.9808	10.956	25	1000003090
10.9618	20.4251	11.5784	25	1000003339
9.93595	19.3074	11.7925	25	1000003091
11.9409	20.4075	11.7722	25	1000002603
9.49514	19.4307	12.357	25	1000003212
11.0557	20.3454	12.6441	25	1000003340
10.3747	21.657	12.9507	25	1000003092
11.3189	23.2566	13.1971	25	1000001355
10.4253	19.2789	13.2952	25	1000003068
11.8386	19.9797	13.409	25	1000001851
10.1188	19.7677	13.528	25	1000002242
14.9942	19.5159	6.87254	25	1000003341
14.7053	19.9522	8.33865	25	1000002710
13.8505	20.7521	8.69157	25	1000002864
14.8368	19.6819	9.66588	25	1000003213
13.8648	19.5809	10.039	25	1000003093
13.4076	22.9445	10.3782	25	1000001852
13.0117	20.203	10.5433	25	1000002486
14.9485	21.7505	11.2164	25	1000003342
14.1819	22.5723	11.459	25	1000002976
13.5688	19.2344	12.3301	25	1000002000
13.6934	19.915	12.3951	25	1000003343
13.382	21.0197	12.4746	25	1000003214
16.8036	19.9411	12.8932	25	1000002595
12.8787	20.2517	12.9735	25	1000002861
13.1647	19.6808	13.4223	25	1000002198
16.9072	20.948	13.5304	25	1000002866
14.3354	19.9079	13.7027	25	1000003094
14.0179	20.8472	13.8286	25	1000001975
4.57617	12.2232	14.7318	25	1000002128
6.11352	11.2064	15.9999	25	1000002500
10.9001	9.71479	13.9243	25	1000003147
11.1574	10.9801	14.0629	25	1000002907
8.29975	11.5788	13.9837	25	1000002527
7.61425	12.2631	14.0404	25	1000003344
8.94297	6.98236	14.2281	25	1000002235
12.4645	10.2339	14.3058	25	1000003217
10.5427	6.99761	14.4986	25	1000002415
10.8662	9.77877	14.4146	25	1000003215
7.59482	10.7541	14.4534	25	1000002871
8.05716	11.4795	14.5191	25	1000003218
10.5068	12.4627	14.3812	25	1000002003
11.471	10.5393	14.659	25	1000003216
11.016	12.1108	14.6347	25	1000003220
6.87437	11.8668	14.8625	25	1000003345
8.85905	12.014	14.7862	25	1000003097
8.57468	10.7334	15.0703	25	1000002977
12.4615	10.921	15.1249	25	1000003219
11.5873	11.0289	15.3237	25	1000003098
11.6225	10.0511	15.6094	25	1000003221
11.0805	10.379	15.4435	25	1000003096
7.94343	11.2098	15.5574	25	1000003099
12.0719	12.4276	15.5003	25	1000003346
10.8302	11.2011	15.7212	25	1000003222
9.61284	11.8334	15.7819	25	1000003223
7.73117	12.6309	15.81	25	1000001881
9.86458	11.6242	16.1863	25	1000002740
11.5501	11.0021	16.3242	25	1000002978
6.92443	10.0336	16.6592	25	1000002979
15.4636	12.4964	14.2881	25	1000002420
16.8106	12.7223	14.2909	25	1000003224
13.5168	11.0375	14.3359	25	1000002611
15.4401	11.1938	14.3836	25	1000002980
12.8978	9.60683	14.6187	25	1000003101
14.3367	11.1216	14.6323	25	1000003225
13.9276	12.2309	14.7197	25	1000003100
13.5172	10.5197	15.4958	25	1000003226
14.2336	12.0471	15.4827	25	1000003227
16.7121	11.4274	15.6425	25	1000003102
13.0803	10.8597	15.9492	25	1000003347
16.4507	11.2153	16.1868	25	1000003348
15.6654	11.0815	17.3891	25	1000003349
4.50508	15.8881	13.9907	25	1000002984
5.01302	17.2454	14.0331	25	1000001713
6.29279	15.009	14.1976	25	1000003350
5.68382	16.0138	14.2703	25	1000002751
5.32885	13.8648	14.4079	25	1000002985
6.16901	15.7124	14.5906	25	1000003351
4.7292	15.0213	15.1084	25	1000002752
4.85801	16.4249	15.1852	25	1000003104
5.89437	16.3531	15.6062	25	1000003352
5.76771	17.1053	15.5002	25	1000002875
5.74055	14.5397	15.8234	25	1000003105
5.90262	14.3895	16.1549	25	1000003353
6.14305	15.8399	16.2451	25	1000003229
6.09021	16.8824	16.6113	25	1000003106
6.2615	16.5251	16.8327	25	1000003230
6.95024	14.182	13.9656	25	1000003232
12.1292	14.7513	14.0893	25	1000003354
12.0272	15.6268	13.8896	25	1000002944
6.73839	16.366	13.8909	25	1000002620
11.4972	16.6712	13.9255	25	1000003107
9.8517	17.4673	13.9711	25	1000003070
8.55165	17.5394	13.9879	25	1000003355
11.2967	18.258	13.9048	25	1000003112
12.1772	13.6923	14.3075	25	1000003231
8.34013	14.4362	14.2663	25	1000003356
11.2332	15.6679	14.1587	25	1000003109
7.09062	17.1435	14.2163	25	1000003110
9.23477	17.5272	14.187	25	1000002240
11.7531	17.9563	14.1885	25	1000003233
9.61623	19.0461	14.2306	25	1000002991
10.9593	19.1284	14.1873	25	1000003108
10.7839	15.457	14.4665	25	1000002005
7.33189	15.7364	14.3858	25	1000003357
8.33167	17.9957	14.374	25	1000002994
7.58839	18.4573	14.4985	25	1000003111
8.89359	12.8536	14.6781	25	1000002879
10.18	13.3213	14.7187	25	1000003113
6.54014	16.7725	14.646	25	1000003114
10.7621	19.13	14.6607	25	1000002881
8.85847	17.229	14.9585	25	1000002995
10.0744	18.8575	14.8937	25	1000002886
10.1854	15.173	15.0605	25	1000003358
7.93826	16.0799	14.9778	25	1000003359
8.6677	16.29	15.0951	25	1000003360
7.53072	17.3075	15.1212	25	1000003115
10.0378	18.0824	15.0004	25	1000003234
10.4485	13.1869	15.3449	25	1000003235
6.96622	13.5661	15.2292	25	1000003361
6.80268	15.5239	15.3898	25	1000003362
11.2579	13.469	15.5687	25	1000002762
7.66558	16.3067	15.5695	25	1000003236
6.75733	17.806	15.491	25	1000003116
11.8091	14.0211	15.6558	25	1000003363
8.02992	14.3192	15.8232	25	1000003237
6.86968	14.6637	15.6774	25	1000003364
7.58078	16.8594	15.7882	25	1000003239
8.91222	19.0988	15.7072	25	1000003238
9.55511	13.8296	16.0492	25	1000002996
6.93498	16.0431	15.9787	25	1000001879
6.65015	16.2094	15.9778	25	1000003365
7.97766	17.7121	16.049	25	1000003366
6.79388	14.7323	16.1858	25	1000002877
9.65613	14.9541	16.1299	25	1000003117
7.35048	15.6624	16.1905	25	1000003240
6.46094	18.1782	16.1986	25	1000002987
7.43123	14.3096	16.3662	25	1000003367
11.268	15.2565	16.2974	25	1000002767
6.92844	15.5832	16.4591	25	1000002887
7.67122	17.7836	16.4319	25	1000003243
8.27643	19.0356	16.3269	25	1000003119
10.1737	14.9232	16.6098	25	1000003241
7.28584	15.3585	16.5835	25	1000003244
8.01063	16.0249	16.6	25	1000003368
7.02649	16.6345	16.6715	25	1000003369
11.2668	17.0655	16.6363	25	1000002764
10.4174	17.6958	16.6477	25	1000003120
10.6603	14.966	16.8329	25	1000003242
12.1815	18.7486	16.7459	25	1000002888
6.55036	14.3377	17.0209	25	1000002890
12.5763	14.5616	17.3075	25	1000002386
7.81187	14.9253	17.3317	25	1000003370
8.99505	15.0591	17.2833	25	1000002770
7.42547	16.3338	17.3488	25	1000003118
7.53653	18.7677	17.2855	25	1000003245
12.0398	14.6249	17.4685	25	1000003122
10.4834	15.1929	17.9609	25	1000003121
11.163	15.2094	17.9028	25	1000002999
9.00896	14.4838	18.2288	25	1000003123
10.3593	13.5608	18.5507	25	1000003246
9.82609	13.7343	19.0654	25	1000003371
8.73671	16.2215	19.1586	25	1000002512
15.8119	13.5572	14.0788	25	1000002969
12.8732	14.6123	14.062	25	1000002880
13.6299	17.8845	14.2136	25	1000002970
14.7745	18.0591	14.1971	25	1000002728
13.9119	14.0635	14.3892	25	1000003002
14.8886	15.8418	14.4969	25	1000003247
13.0302	16.1293	14.4681	25	1000003124
14.6725	14.2607	14.5883	25	1000003248
15.1944	17.4851	14.6728	25	1000003125
14.6646	15.1327	14.9448	25	1000002631
15.8351	15.7888	14.8339	25	1000003001
12.9466	18.7409	14.9241	25	1000003251
15.752	18.4177	15.0502	25	1000001741
14.5517	18.9855	15.0331	25	1000002778
13.4126	15.5823	15.2189	25	1000003249
12.8871	18.0173	15.2778	25	1000002997
13.7156	16.3198	15.5173	25	1000003372
16.9439	13.3149	15.7153	25	1000003127
13.396	18.3439	15.7893	25	1000002008
15.9753	13.1891	16.2343	25	1000003373
14.6677	17.3004	16.207	25	1000003374
13.0287	12.8393	16.2974	25	1000003228
13.4649	16.1423	16.5875	25	1000003375
13.2189	16.717	16.7932	25	1000003376
14.387	14.4792	17.4481	25	1000003128
13.689	14.4879	17.757	25	1000002892
10.5636	20.2186	14.3	25	1000003129
12.6815	20.1912	14.5158	25	1000003250
8.98737	20.2837	14.4669	25	1000002249
9.37689	19.7739	14.6059	25	1000003377
10.2215	19.7123	15.5136	25	1000003378
11.1564	19.7238	15.7143	25	1000003003
13.4488	20.2415	14.3148	25	1000003130
15.2536	20.598	15.4696	25	1000003379
10.1228	6.36291	13.748	26	1000003145
6.35799	11.3296	12.0251	26	1000003018
9.81535	9.60196	6.01049	26	1000003380
10.4537	11.3239	6.27565	26	1000002519
8.2508	11.8843	6.2247	26	1000003004
12.4805	12.4748	6.73888	26	1000003019
8.68331	11.6262	7.21476	26	1000003252
10.0705	12.2839	7.26365	26	1000003253
11.7355	12.5206	7.45293	26	1000003254
8.85973	12.5832	7.75458	26	1000003381
10.8103	11.7484	7.9805	26	1000003005
11.9453	10.7313	8.07354	26	1000002656
10.877	11.2133	8.09026	26	1000003255
9.62963	11.9238	8.15399	26	1000002268
11.672	11.8655	8.33168	26	1000003131
8.06961	12.6509	8.38274	26	1000003382
10.7586	12.2493	8.53551	26	1000003383
10.0128	10.4261	8.84256	26	1000003006
9.64679	12.2047	8.89033	26	1000003256
11.352	12.3721	8.93824	26	1000002789
7.83728	12.3446	9.18753	26	1000002786
9.31155	11.343	9.47984	26	1000003011
11.6588	11.497	9.43706	26	1000003007
8.81814	12.0762	9.85229	26	1000003384
10.8235	9.4904	10.1039	26	1000003133
11.818	9.82382	10.089	26	1000003132
9.58831	9.9107	10.0396	26	1000003009
12.5729	11.2311	10.0874	26	1000003258
8.02413	12.338	10.0541	26	1000002688
10.7327	10.3346	10.3828	26	1000003385
11.2267	10.4166	10.3126	26	1000003012
9.63443	10.7318	10.365	26	1000002402
10.5788	11.1714	10.2179	26	1000003257
11.4227	11.9243	10.305	26	1000002417
10.5501	12.3265	10.2918	26	1000003386
11.997	10.9736	10.5185	26	1000003259
10.916	11.0531	10.5692	26	1000003010
9.45159	12.5398	10.4918	26	1000001442
10.024	11.2541	10.7174	26	1000003134
10.1798	12.3576	10.7516	26	1000003135
9.68995	12.4938	10.7341	26	1000003387
10.8174	10.5908	10.974	26	1000003260
11.4019	9.51391	11.0733	26	1000002271
9.54991	10.0439	11.0908	26	1000003014
12.3791	11.1351	11.1652	26	1000002273
6.96267	11.3841	11.2175	26	1000003261
8.17258	8.58208	11.3947	26	1000002529
8.85547	10.2952	11.3539	26	1000002147
10.1552	10.5056	11.3474	26	1000002899
7.5787	7.12817	11.5576	26	1000003388
9.57182	8.77412	11.5739	26	1000003136
9.58508	11.3325	11.5966	26	1000003389
8.16168	10.2607	11.8912	26	1000003137
9.11704	10.5147	11.8345	26	1000002410
11.4954	11.4533	11.8041	26	1000002900
10.6897	12.2876	11.8841	26	1000003262
7.43232	10.6122	12.0896	26	1000003140
9.95938	11.7559	12.0155	26	1000003016
10.5608	10.2452	12.1979	26	1000003264
9.98416	12.7033	12.2535	26	1000003263
11.7321	10.6635	12.3833	26	1000002903
6.78454	10.872	12.5811	26	1000003390
9.28471	11.4249	12.5231	26	1000003139
12.0598	11.8544	12.5194	26	1000003265
9.77024	10.4878	12.7507	26	1000003138
10.7433	10.57	12.702	26	1000003391
11.2166	9.96037	12.9906	26	1000002905
10.4609	10.6725	12.9358	26	1000003142
10.6826	12.3536	12.9851	26	1000003141
11.3664	12.7246	12.9463	26	1000003266
8.95566	10.0042	13.1181	26	1000002409
7.16303	10.8906	13.0461	26	1000001998
8.71796	11.8181	13.1048	26	1000003143
10.0452	12.1785	13.3573	26	1000003144
10.6254	9.43631	13.4727	26	1000003146
10.7756	10.4191	13.5579	26	1000003267
9.48237	11.0352	13.5426	26	1000002869
6.64055	11.7265	13.6101	26	1000003095
12.4913	9.52023	13.6933	26	1000003392
8.5446	11.4006	13.7834	26	1000002527
12.6831	11.8487	13.783	26	1000003029
12.508	12.7268	13.7371	26	1000002914
17.2439	9.89077	5.4526	26	1000002416
17.4719	9.62209	7.23362	26	1000003268
16.8098	12.7378	7.55134	26	1000002954
12.8774	12.1379	7.90252	26	1000003393
17.8055	11.7066	8.19549	26	1000002586
17.3425	10.6732	8.76998	26	1000002335
18.1673	10.4609	9.07342	26	1000003394
14.6903	11.3629	9.05829	26	1000002717
13.4898	10.1611	9.20545	26	1000002909
14.6274	7.63091	9.51549	26	1000002400
16.0283	12.4207	9.4914	26	1000003395
16.3194	11.3466	9.5739	26	1000002908
12.8674	11.4351	9.61057	26	1000003148
14.3313	12.2048	9.70589	26	1000003270
16.8224	11.3583	9.94116	26	1000003272
13.5041	11.9595	9.86787	26	1000003396
15.9548	12.4661	9.86098	26	1000003269
13.1104	10.1699	10.0682	26	1000003271
14.2667	11.1638	10.0833	26	1000003149
13.9077	9.19784	10.2185	26	1000003397
16.9286	12.7871	10.283	26	1000003398
13.1164	10.6761	10.5956	26	1000003399
15.0307	11.3155	10.6868	26	1000003022
16.4529	10.4814	11.2792	26	1000002802
15.1331	9.62531	11.3195	26	1000003151
15.4677	10.7382	11.3372	26	1000002910
13.2225	11.0827	11.4652	26	1000003152
15.9257	11.2399	11.3562	26	1000003400
15.4102	11.553	11.392	26	1000003401
17.5357	12.6197	11.6274	26	1000002722
16.0403	10.8437	11.9055	26	1000003402
15.7173	12.7812	11.8971	26	1000003199
13.8878	8.17704	11.9496	26	1000003023
14.721	11.1784	11.965	26	1000002803
15.4563	11.4962	12.1378	26	1000002538
16.7043	11.8481	12.0614	26	1000003403
14.3681	10.3417	12.226	26	1000003273
13.235	11.1822	12.183	26	1000003017
14.1267	11.2774	12.688	26	1000002911
18.7747	11.2803	12.6483	26	1000003025
14.0342	11.9414	12.7043	26	1000003275
14.5839	10.4246	13.1707	26	1000003276
17.2364	12.375	13.1774	26	1000003274
13.6372	9.92064	13.3376	26	1000003028
12.918	10.0307	13.5373	26	1000003404
13.0107	11.8466	13.6477	26	1000003405
15.1763	12.0899	13.5204	26	1000002913
13.0958	8.0007	13.8267	26	1000003277
17.4057	11.8578	13.8161	26	1000003030
19.3583	12.7872	10.4065	26	1000002959
5.95048	14.2787	9.62104	26	1000002679
6.30355	15.2236	10.3272	26	1000003278
4.84606	17.1694	10.5311	26	1000001864
4.65586	13.5622	10.9491	26	1000003034
5.52207	13.4883	11.0871	26	1000002071
5.90301	14.1976	11.408	26	1000003035
5.53096	14.9746	12.0431	26	1000003036
5.5895	16.3486	12.2393	26	1000002917
5.23929	15.2936	12.5075	26	1000002239
6.1492	15.5298	12.7149	26	1000003279
5.86785	14.4593	12.971	26	1000003103
4.66039	17.1489	13.1494	26	1000003280
5.17019	16.9544	13.3723	26	1000002750
4.47756	15.881	13.5193	26	1000002984
8.73166	17.4307	4.39216	26	1000002668
12.5109	16.2252	5.35359	26	1000003281
8.34738	18.0046	6.2291	26	1000002921
11.6959	15.9572	6.40166	26	1000003406
12.6938	15.9562	6.44166	26	1000003157
8.90953	17.0037	6.45728	26	1000003041
7.85619	13.8223	6.66114	26	1000003156
11.6433	13.4004	6.86542	26	1000003282
10.6122	14.7558	6.88134	26	1000002809
10.1501	16.0996	6.81106	26	1000003155
12.2111	16.1526	6.79406	26	1000003045
10.6212	16.58	6.83471	26	1000003158
8.82256	16.97	6.76892	26	1000003040
12.4279	13.3138	7.02966	26	1000002456
11.5227	16.6908	7.12864	26	1000002919
12.5458	17.0142	7.15573	26	1000003285
10.3477	17.4376	7.00839	26	1000002184
11.8432	17.4459	7.0064	26	1000003283
8.75581	13.0766	7.19924	26	1000003038
8.8399	17.4455	7.34046	26	1000003287
11.8289	18.7604	7.32842	26	1000003289
9.94963	13.0004	7.46277	26	1000003286
11.1239	14.0561	7.50262	26	1000003284
10.2307	14.8225	7.54423	26	1000003039
9.0658	18.1834	7.50341	26	1000003159
11.0588	13.3723	7.63217	26	1000003407
10.5333	14.2912	7.71361	26	1000003042
10.6312	16.4279	7.73994	26	1000002818
11.2085	17.6856	7.80798	26	1000001575
10.708	17.7686	7.98736	26	1000003408
8.89023	14.4305	8.16654	26	1000002924
8.86147	14.8074	8.18406	26	1000003161
12.6212	12.8622	8.43744	26	1000002030
12.3794	14.6272	8.36291	26	1000003047
9.56603	14.7705	8.45711	26	1000002300
9.98698	16.0377	8.33418	26	1000003162
9.38602	16.5921	8.36368	26	1000002928
11.0333	16.7576	8.27208	26	1000002049
8.62636	16.9906	8.3461	26	1000003288
11.7583	17.4124	8.38275	26	1000003055
9.89644	17.8299	8.28844	26	1000002810
10.2646	18.1256	8.32179	26	1000003290
12.7848	14.9319	8.56113	26	1000003184
10.5737	15.2273	8.62003	26	1000003046
9.83652	16.9856	8.50053	26	1000003057
7.9862	18.1655	8.61211	26	1000003409
9.78734	14.2591	8.81005	26	1000002925
10.2305	16.2746	8.78193	26	1000002821
8.68947	16.9635	8.70794	26	1000002816
12.4697	17.5332	8.87671	26	1000003160
10.5239	14.5642	9.01041	26	1000003165
6.64784	14.7691	8.98207	26	1000003153
11.6979	15.1074	9.01909	26	1000002814
11.0396	15.7259	9.08352	26	1000003292
8.22727	15.8287	9.04948	26	1000003167
10.3991	17.4226	9.02162	26	1000002189
11.743	14.0473	9.1768	26	1000002927
12.1373	15.49	9.3158	26	1000003052
8.34953	13.0309	9.43755	26	1000002784
9.96125	13.9923	9.36192	26	1000003410
7.46118	14.5476	9.38809	26	1000003411
12.7663	14.8784	9.35162	26	1000003291
12.6261	16.618	9.43742	26	1000002931
10.3584	16.8265	9.46515	26	1000002428
7.96246	17.0036	9.42172	26	1000002823
10.4994	18.4498	9.41478	26	1000003050
11.7238	18.6503	9.37339	26	1000002569
11.3245	18.8348	9.50119	26	1000003058
10.9703	12.8647	9.65039	26	1000003166
12.0654	13.0687	9.58351	26	1000003051
8.64669	14.9869	9.72257	26	1000003412
7.65054	15.0635	9.65582	26	1000002930
10.0044	15.0745	9.65704	26	1000003164
11.6523	15.4498	9.57971	26	1000003413
9.81166	17.6103	9.69904	26	1000003293
12.3364	18.0428	9.57685	26	1000003054
7.01637	18.3402	9.69629	26	1000003414
9.7407	13.8018	9.85568	26	1000003163
12.4266	14.4579	9.94564	26	1000003295
11.4914	15.1229	9.87568	26	1000003294
12.5781	16.568	9.8951	26	1000003415
9.22885	17.156	9.79089	26	1000003416
10.9951	14.4988	10.1154	26	1000002935
8.03458	15.5235	10.0473	26	1000003297
8.36093	16.7138	10.0108	26	1000002830
9.55706	18.2785	10.0829	26	1000002936
9.18731	13.7898	10.2222	26	1000002683
10.7446	15.1727	10.2959	26	1000003056
8.77831	17.094	10.27	26	1000002941
11.5661	17.1633	10.3004	26	1000003298
9.4227	13.1347	10.5368	26	1000002646
6.55357	13.6558	10.5722	26	1000002916
8.26141	14.1563	10.4555	26	1000003299
7.78923	14.5017	10.4969	26	1000003417
9.61588	15.4673	10.5514	26	1000002442
11.7438	16.1825	10.4933	26	1000000953
8.88736	17.7378	10.5305	26	1000003303
7.67762	13.1593	10.7662	26	1000003296
11.6158	13.8812	10.7925	26	1000003418
12.7801	14.6374	10.7651	26	1000003168
6.53589	14.8534	10.8384	26	1000002805
8.16865	16.2241	10.7583	26	1000003062
12.7407	18.405	10.7517	26	1000002689
10.5209	12.8094	10.9444	26	1000003059
12.0707	13.8839	10.9937	26	1000002932
8.97388	15.7031	11.0378	26	1000003300
9.8575	15.9325	11.0203	26	1000003060
10.4272	15.9268	10.9561	26	1000003301
11.999	16.449	10.9973	26	1000003305
11.4469	17.1949	11.0625	26	1000003419
7.21129	17.2923	11.0195	26	1000003302
10.0473	13.3662	11.1244	26	1000003307
7.96598	13.5907	11.1361	26	1000003170
9.8053	17.4688	11.1941	26	1000003172
7.56213	13.3924	11.3451	26	1000002937
8.76197	13.5486	11.4102	26	1000003420
9.68812	13.8778	11.366	26	1000003169
7.82173	14.1336	11.2875	26	1000003421
10.1682	14.6086	11.3652	26	1000003304
9.05348	15.1618	11.4765	26	1000003171
11.4757	17.1252	11.4277	26	1000002074
7.86457	17.3588	11.3373	26	1000003308
8.45686	17.5636	11.3571	26	1000003422
10.4238	18.3398	11.4124	26	1000003309
11.5637	13.0201	11.6648	26	1000003015
7.39739	14.4708	11.5817	26	1000002696
6.87466	15.6242	11.516	26	1000002499
9.33329	16.1128	11.5782	26	1000003423
8.42538	12.9505	11.8319	26	1000003310
7.55402	13.5368	11.8745	26	1000002572
12.5553	14.056	11.7474	26	1000002346
8.16986	15.6576	11.7958	26	1000002836
6.71635	17.0074	11.8437	26	1000003173
11.7001	17.0542	11.835	26	1000003424
9.87291	18.3667	11.8465	26	1000003425
12.3425	18.7565	11.7632	26	1000003426
8.95032	14.2333	12.1078	26	1000003176
11.902	16.2677	12.0811	26	1000003064
11.0011	16.7554	11.9797	26	1000003174
7.50497	17.7408	11.9847	26	1000002580
7.16793	18.0233	12.1079	26	1000003427
11.709	18.3673	11.9647	26	1000003428
6.45014	14.5291	12.1677	26	1000003154
12.1292	15.3105	12.2535	26	1000003312
10.4922	15.5965	12.1963	26	1000003175
12.7203	15.7358	12.23	26	1000002576
10.3425	16.8852	12.1881	26	1000002699
10.7368	17.3282	12.2261	26	1000003429
9.63689	18.656	12.2583	26	1000002940
11.7445	18.9186	12.2837	26	1000003311
12.3863	13.4545	12.4646	26	1000002317
8.52909	14.1976	12.5393	26	1000003430
7.1695	15.6912	12.4454	26	1000002757
7.16485	17.25	12.5457	26	1000002946
6.72119	13.4603	12.6154	26	1000003431
11.6859	13.6637	12.72	26	1000003313
7.83568	16.342	12.7097	26	1000003065
11.2443	16.9364	12.6559	26	1000002756
9.0881	18.3977	12.7435	26	1000002988
10.5625	18.4228	12.9419	26	1000003314
11.6284	13.8334	13.2327	26	1000002876
9.09045	14.0225	13.1503	26	1000002838
9.56323	17.9886	13.1272	26	1000002945
11.7851	14.4732	13.3248	26	1000003315
10.5004	15.0932	13.3201	26	1000001950
6.84299	15.124	13.3521	26	1000003178
6.71949	15.8426	13.3106	26	1000003069
12.312	16.0789	13.3812	26	1000002966
7.82002	16.8755	13.3489	26	1000003179
12.3168	17.7821	13.2645	26	1000002859
7.87949	18.2469	13.3317	26	1000002622
12.652	18.9448	13.3781	26	1000003177
9.183	14.0975	13.5048	26	1000003432
12.2828	14.5232	13.5754	26	1000003354
10.0679	17.4406	13.47	26	1000003316
11.7689	18.5683	13.5638	26	1000003071
6.96656	13.9628	13.7984	26	1000003232
10.5884	15.9602	13.7412	26	1000001956
6.79505	16.3377	13.7865	26	1000002620
7.2146	17.2629	13.7776	26	1000003110
9.47895	17.6587	13.8879	26	1000002240
14.7393	14.9339	5.3826	26	1000002457
13.1393	14.7495	6.24416	26	1000002948
16.1605	14.6377	6.7063	26	1000002708
14.7173	15.4441	6.9439	26	1000003181
14.1004	14.8547	7.13278	26	1000003182
13.2378	16.1251	6.94587	26	1000003180
17.1214	13.0892	7.28878	26	1000002087
16.5877	15.4341	7.32027	26	1000003183
14.4203	16.0789	7.27258	26	1000003433
16.9805	16.8318	7.23644	26	1000003317
17.1069	14.3372	7.45911	26	1000003434
14.5175	14.545	7.55162	26	1000002705
13.8324	16.812	7.48669	26	1000003072
14.8414	16.9526	7.55085	26	1000002949
13.3669	12.9991	7.79926	26	1000002083
14.0538	13.3943	7.73609	26	1000002950
18.1569	13.5383	7.78995	26	1000003318
14.3417	12.8869	7.97916	26	1000002584
17.4634	13.4254	7.84247	26	1000003435
14.6579	15.2857	7.9895	26	1000003075
15.4761	15.5667	7.90665	26	1000003436
14.148	15.6015	7.83545	26	1000002709
13.1499	16.3176	7.90817	26	1000002955
16.71	13.8988	8.10587	26	1000003319
15.3532	14.8012	8.11728	26	1000003320
14.5411	16.4531	8.06176	26	1000002951
15.019	13.087	8.39903	26	1000003322
16.5676	13.2593	8.35858	26	1000003076
13.576	15.2784	8.34356	26	1000003074
13.1277	16.3944	8.58771	26	1000003321
14.1652	16.8414	8.58826	26	1000003437
15.9699	17.6643	8.62707	26	1000002716
16.2265	17.6375	8.63836	26	1000003324
12.9461	12.9183	8.72704	26	1000003438
13.3398	17.5566	8.77029	26	1000003186
14.147	18.5649	8.79214	26	1000002585
15.9592	13.466	9.11104	26	1000003187
13.2048	13.528	8.96628	26	1000003020
16.5578	13.7953	9.10328	26	1000003323
16.6844	14.4789	8.98289	26	1000003188
16.0253	15.0335	9.09015	26	1000003191
13.6337	16.5725	9.06132	26	1000003185
16.1771	16.9805	8.93963	26	1000003190
18.8881	16.0481	9.1432	26	1000002711
17.7797	13.4515	9.389	26	1000003189
15.5561	17.5987	9.43403	26	1000002843
17.0015	13.9152	9.73517	26	1000003326
15.5797	15.0648	9.70625	26	1000003327
14.6648	15.9938	9.61773	26	1000002848
15.9181	15.9767	9.64072	26	1000003077
15.9756	17.2167	9.58211	26	1000003439
14.3299	19.1448	9.66857	26	1000003440
16.4343	13.3441	9.92837	26	1000003150
14.2272	15.2359	9.79258	26	1000003329
12.972	19.1197	9.87177	26	1000003325
14.1483	14.1277	10.0736	26	1000003192
16.5445	14.9679	10.1497	26	1000003328
15.6758	16.1543	10.1277	26	1000002854
18.817	13.4984	10.3142	26	1000003078
13.0518	14.1583	10.2464	26	1000003079
14.9694	18.2573	10.302	26	1000003193
16.4729	14.4509	10.6223	26	1000003080
17.422	14.9352	10.4568	26	1000003194
15.8923	16.1576	10.7334	26	1000003441
14.6466	16.3602	10.7685	26	1000003442
17.9614	17.1459	10.7231	26	1000002597
15.8478	17.9799	10.6958	26	1000003443
17.2523	13.0141	10.948	26	1000003195
15.0733	15.4652	10.8554	26	1000003081
16.2309	15.7426	10.9755	26	1000003082
16.8868	16.682	10.9064	26	1000003083
13.6092	17.7523	10.953	26	1000002961
14.8231	19.0465	10.9572	26	1000003444
16.313	19.1321	10.8874	26	1000002849
17.1362	13.4595	11.1142	26	1000003330
13.978	16.6257	11.2642	26	1000002857
16.3408	16.9044	11.2056	26	1000003332
13.9765	18.5526	11.09	26	1000002963
16.3853	12.9859	11.4731	26	1000003445
15.6829	13.7427	11.3449	26	1000003331
13.6423	15.2767	11.4403	26	1000003084
13.3734	13.0165	11.6255	26	1000003446
16.0279	15.5295	11.5889	26	1000003196
13.3034	16.4196	11.5964	26	1000003333
15.5125	17.3842	11.6482	26	1000003334
12.9475	18.6379	11.5092	26	1000003306
16.4426	13.6659	11.895	26	1000003201
13.5688	17.9083	11.8999	26	1000003202
16.4955	17.9232	11.7346	26	1000003086
13.2163	16.4519	11.9807	26	1000003447
15.193	16.8189	12.0675	26	1000003198
13.3443	17.2632	12.1199	26	1000003448
13.8585	19.0675	12.0675	26	1000002000
13.4617	12.9075	12.1714	26	1000003197
14.4835	12.9903	12.2768	26	1000003449
17.2225	13.8774	12.5005	26	1000003204
17.0887	14.6317	12.4585	26	1000003203
17.0601	15.8678	12.5329	26	1000003208
16.8509	16.8368	12.4853	26	1000003450
16.7654	17.5428	12.4106	26	1000003451
14.1801	18.7669	12.4772	26	1000003209
14.5222	13.011	12.5898	26	1000003200
12.9123	16.2334	12.6722	26	1000003205
14.3638	16.6052	12.697	26	1000003336
16.4154	17.1501	12.7087	26	1000003210
16.8635	13.2704	12.9285	26	1000003335
16.8309	14.7098	12.9704	26	1000003206
13.3517	16.3109	12.8238	26	1000003207
13.1241	14.6383	13.0794	26	1000003452
16.0641	15.5024	13.4106	26	1000002856
13.6026	18.5856	13.3804	26	1000003338
12.9688	14.5918	13.5215	26	1000003066
15.9905	17.2286	13.5911	26	1000003126
16.9676	13.3847	13.6971	26	1000002915
15.9748	18.3175	13.801	26	1000003337
19.9106	17.5758	5.52407	26	1000003211
20.1583	12.8241	9.16973	26	1000003453
21.1136	16.6258	10.4922	26	1000002588
7.09826	19.6971	7.01098	26	1000002972
12.7514	20.3271	8.39682	26	1000000992
8.46111	19.5876	8.83919	26	1000002062
12.193	20.0945	8.79407	26	1000002842
10.6229	20.5738	9.63077	26	1000002604
7.37889	19.2342	10.0101	26	1000002826
11.0903	19.4685	10.2496	26	1000002975
11.8502	20.4088	11.6325	26	1000002603
10.8449	20.5312	11.5893	26	1000003339
9.82179	19.2914	11.9758	26	1000003091
9.46781	19.7262	12.0325	26	1000003212
11.2945	20.0652	12.0822	26	1000003340
11.2306	20.154	12.4483	26	1000003454
10.4522	21.7475	12.8349	26	1000003092
10.7217	19.2191	13.0795	26	1000003068
12.147	19.7833	13.0931	26	1000001851
11.5056	23.4561	13.0528	26	1000001355
10.4201	19.848	13.3628	26	1000002242
11.9802	19.9487	13.58	26	1000003455
15.3242	19.6824	6.5933	26	1000003341
14.6121	20.1487	8.07336	26	1000002710
13.9289	20.8964	8.65409	26	1000002864
14.0366	22.7444	9.0637	26	1000003456
14.898	19.899	9.64144	26	1000003213
12.8753	20.4466	10.2771	26	1000003089
12.9466	22.0294	10.2549	26	1000002974
13.5665	22.837	10.3251	26	1000001852
13.0539	19.9679	10.5692	26	1000002486
14.0771	19.2553	11.0617	26	1000002965
15.0414	22.0341	11.1559	26	1000003342
14.4847	22.6749	11.2294	26	1000002976
13.6178	19.9192	12.1149	26	1000003343
13.5308	21.1133	12.06	26	1000003214
17.0228	19.4256	12.434	26	1000002724
12.9629	20.2838	12.684	26	1000002861
16.8692	20.1049	12.8592	26	1000002595
13.4231	20.8581	13.0613	26	1000003457
13.3821	19.8308	13.3417	26	1000002198
16.9207	20.9819	13.467	26	1000002866
14.133	19.8354	13.7396	26	1000003094
4.3762	11.9202	14.5238	26	1000002128
6.0392	10.8927	16.1498	26	1000002500
8.93235	6.68637	13.949	26	1000002235
11.2085	9.54722	14.0307	26	1000003147
11.2413	10.9076	14.0141	26	1000002907
7.59575	12.2286	14.0007	26	1000003344
12.4234	10.1939	14.2409	26	1000003217
12.7165	9.49527	14.4356	26	1000003101
7.97836	11.2717	14.4377	26	1000003218
11.0674	12.0684	14.4008	26	1000003220
10.4181	12.5227	14.4493	26	1000002003
10.4107	6.79059	14.5612	26	1000002415
10.7304	9.53367	14.5704	26	1000003215
7.11536	11.4576	14.746	26	1000003345
9.21862	12.6323	14.6731	26	1000002879
8.70629	10.4104	14.7688	26	1000002977
11.3193	10.6905	14.8718	26	1000003216
8.80851	11.9639	14.8801	26	1000003097
12.6976	10.7766	15.0247	26	1000003219
11.034	9.84444	15.3108	26	1000003458
12.5947	10.0707	15.2133	26	1000003459
8.54273	11.6447	15.2729	26	1000003460
11.7261	9.97354	15.4962	26	1000003221
9.73569	11.7574	15.5348	26	1000003223
10.97	10.3374	15.7366	26	1000003096
7.95064	12.1969	15.6372	26	1000003461
11.703	12.4729	15.6604	26	1000003346
11.0159	11.2618	15.8833	26	1000003222
7.585	12.3223	15.9626	26	1000001881
11.6545	10.8842	16.1453	26	1000002978
9.73861	11.6812	16.1669	26	1000002740
7.00369	9.63586	16.5805	26	1000002979
13.1783	11.0751	14.3001	26	1000002611
16.1438	9.29345	14.5161	26	1000003462
14.2171	11.137	14.6565	26	1000003225
13.879	12.2076	14.6258	26	1000003100
14.534	12.4585	14.6227	26	1000003463
15.4537	12.5216	14.6501	26	1000002420
13.8373	10.4704	15.399	26	1000003226
13.021	10.7639	15.7835	26	1000003347
16.4755	11.19	15.7425	26	1000003348
14.287	11.926	15.6741	26	1000003227
13.1049	12.734	16.4925	26	1000003228
15.5453	11.0765	17.2474	26	1000003349
5.11849	13.7487	13.9925	26	1000002985
5.7612	14.7284	14.0119	26	1000003464
6.20944	14.8655	13.9111	26	1000003350
6.05961	15.478	14.0836	26	1000003351
5.01124	17.3569	14.1433	26	1000001713
4.83483	16.4302	14.8941	26	1000003104
5.81194	16.6705	15.1136	26	1000003352
5.52964	14.6363	15.4694	26	1000003105
5.65337	17.2912	15.4552	26	1000002875
6.31737	18.3437	15.5941	26	1000003465
5.71626	14.3448	15.955	26	1000003353
6.15779	15.6729	16.4824	26	1000003229
6.08686	16.7598	16.5692	26	1000003106
6.00157	17.123	16.5934	26	1000003230
6.16175	14.3282	17.6624	26	1000003466
8.06192	14.3507	14.0354	26	1000003356
11.4407	16.627	14.0145	26	1000003107
10.0857	17.3516	14.0091	26	1000003070
8.5136	17.9099	13.9189	26	1000003355
9.81388	19.1349	14.0396	26	1000002991
11.9769	15.629	14.1998	26	1000002944
6.58793	16.7822	14.2979	26	1000003114
11.8657	17.8309	14.1743	26	1000003233
7.65068	18.6682	14.2864	26	1000003111
11.9955	13.5794	14.41	26	1000003231
10.9186	15.5134	14.4835	26	1000002005
7.53784	15.6195	14.3632	26	1000003357
7.03954	16.3128	14.3861	26	1000003467
8.41536	17.8455	14.3277	26	1000002994
10.3424	13.2329	14.6514	26	1000003113
10.1594	14.8374	14.6227	26	1000003358
12.7464	16.2338	14.6055	26	1000003124
8.97041	16.3275	14.664	26	1000003360
9.01376	17.1561	14.6133	26	1000002995
10.4059	18.871	14.6648	26	1000002886
6.93456	13.1789	14.9073	26	1000003361
8.13363	16.2571	14.8763	26	1000003359
8.40308	13.692	15.1714	26	1000003468
7.71625	17.4508	15.1133	26	1000003115
10.3174	17.9568	15.0866	26	1000003234
10.5749	13.0718	15.2905	26	1000003235
11.2861	13.3432	15.2382	26	1000002762
12.1132	14.236	15.2795	26	1000003363
7.75764	16.813	15.2241	26	1000003239
6.81044	14.4362	15.5363	26	1000003364
7.07056	14.8697	15.5097	26	1000003367
6.8296	15.6262	15.4235	26	1000003469
8.32138	17.0796	15.48	26	1000003470
6.78184	17.9614	15.4236	26	1000003116
9.21599	19.187	15.5697	26	1000003238
6.65856	15.7419	15.7719	26	1000003362
7.64984	16.2565	15.7658	26	1000003236
8.01779	14.0616	15.8774	26	1000003237
7.39616	15.4991	15.9522	26	1000003240
7.13428	15.9542	15.9085	26	1000001879
6.64004	16.3816	15.8809	26	1000003365
8.0445	17.7047	16.0187	26	1000003366
9.74636	13.4478	16.0949	26	1000002996
6.71769	14.2802	16.2037	26	1000002877
9.95975	14.739	16.2113	26	1000003117
11.3495	15.244	16.0737	26	1000002767
8.59119	15.6005	16.2078	26	1000003471
7.23384	16.8645	16.2516	26	1000003472
10.2943	14.843	16.4605	26	1000003241
6.79987	15.2038	16.4156	26	1000002887
7.33102	15.3442	16.4239	26	1000003244
12.4435	18.7075	16.3931	26	1000002888
8.51738	19.1212	16.4278	26	1000003119
10.8994	14.9696	16.656	26	1000003242
8.1906	16.0939	16.6089	26	1000003368
7.61963	18.0648	16.5965	26	1000003243
6.52373	14.2608	16.8922	26	1000002890
11.0363	17.1157	16.8932	26	1000002764
12.2719	14.6519	17.0805	26	1000003122
6.99407	16.7298	17.0162	26	1000003369
12.6827	14.4815	17.1689	26	1000002386
9.23435	14.9747	17.218	26	1000002770
7.49298	19.1639	17.2449	26	1000003245
7.98013	14.7141	17.4405	26	1000003370
7.52444	16.3892	17.4513	26	1000003118
10.8973	14.1449	17.8961	26	1000003473
10.6473	13.3401	18.5409	26	1000003246
9.16699	14.2659	18.5457	26	1000003123
9.87155	13.5211	18.9763	26	1000003371
8.90919	16.2414	19.2251	26	1000002512
16.9161	13.2277	14.1576	26	1000003474
15.7075	13.5784	14.1972	26	1000002969
13.9398	14.0503	14.2422	26	1000003002
13.0589	14.7695	14.107	26	1000002880
14.6349	18.1461	14.3001	26	1000002728
14.3869	14.1501	14.3664	26	1000003248
13.9893	15.3079	14.3369	26	1000003475
15.1012	15.7058	14.4453	26	1000003247
13.5207	17.9053	14.4672	26	1000002970
16.6826	12.8201	14.5954	26	1000003224
15.9116	15.7515	14.7166	26	1000003001
12.9648	17.8766	15.1262	26	1000002997
13.1674	18.5772	15.085	26	1000003251
13.47	15.5153	15.2889	26	1000003249
13.7742	16.3536	15.2428	26	1000003372
15.7633	18.2643	15.3631	26	1000001741
13.0293	12.8342	15.5991	26	1000003476
16.2959	13.0597	15.9591	26	1000003373
16.8378	13.2247	16.1837	26	1000003127
14.7894	17.3457	16.1537	26	1000003374
13.4209	16.1336	16.2812	26	1000003375
13.2958	16.7042	16.8468	26	1000003376
14.4332	14.4541	17.2686	26	1000003128
10.8633	20.1224	14.2148	26	1000003129
9.60306	19.8278	14.3812	26	1000003377
11.9702	20.9467	14.6382	26	1000003477
10.5309	20.4443	15.2894	26	1000003478
10.4297	19.6491	15.4709	26	1000003378
9.72157	21.5317	15.5461	26	1000003479
11.356	19.565	15.6464	26	1000003003
9.68912	20.2937	16.3024	26	1000003480
13.9558	20.9819	14.0329	26	1000001975
13.4802	20.0321	14.2589	26	1000003130
12.9431	20.1471	14.2597	26	1000003250
15.0486	20.8418	15.508	26	1000003379
6.19939	11.4209	11.4498	27	1000003018
5.83092	11.7404	13.2832	27	1000003481
6.39089	11.5315	13.5352	27	1000003095
9.52882	9.39859	5.77827	27	1000003380
10.2072	11.3249	6.02104	27	1000002519
8.06612	11.8566	6.14289	27	1000003004
12.4811	12.3516	6.4653	27	1000003019
11.354	11.89	6.78489	27	1000003482
8.88754	11.4633	6.99297	27	1000003252
11.6623	12.4909	7.27476	27	1000003254
9.94468	12.3512	7.39264	27	1000003253
11.597	10.3638	7.82754	27	1000002656
10.6145	11.822	7.97698	27	1000003005
9.15312	12.536	7.98072	27	1000003381
11.2408	10.9631	8.09726	27	1000003255
11.7995	11.8628	8.20163	27	1000003131
9.62177	11.9821	8.14348	27	1000003483
10.4847	12.3158	8.31629	27	1000003383
9.48062	11.6914	8.55446	27	1000002268
9.81966	10.3416	8.73354	27	1000003006
9.72507	12.0075	8.95696	27	1000003256
11.4197	12.3607	9.06291	27	1000002789
9.36502	11.2754	9.29286	27	1000003011
11.5428	11.5516	9.30038	27	1000003007
12.7155	11.4465	9.5385	27	1000003148
9.13425	11.9938	9.70896	27	1000003484
12.559	11.3619	9.85557	27	1000003258
11.2713	11.6732	9.85666	27	1000002417
8.66751	12.0582	10.0323	27	1000003384
8.26641	12.3363	10.0877	27	1000002688
11.6574	9.8811	10.2135	27	1000003132
9.48273	10.0746	10.2322	27	1000003009
11.3309	10.318	10.283	27	1000003012
10.4904	12.3768	10.2372	27	1000003386
10.4603	10.1801	10.4911	27	1000003385
9.1792	10.8268	10.4534	27	1000002402
12.1218	10.9439	10.5255	27	1000003259
10.7315	11.1457	10.4204	27	1000003257
9.49447	12.467	10.446	27	1000001442
9.90272	12.4153	10.5583	27	1000003387
10.9917	10.4372	10.7235	27	1000003260
7.07299	11.1467	10.8044	27	1000003261
8.34267	8.32798	10.9751	27	1000002529
9.62214	10.0599	10.9986	27	1000003014
9.0833	10.2279	11.2655	27	1000002147
12.0362	11.2099	11.2207	27	1000002273
9.66561	11.3109	11.0943	27	1000003389
7.88945	6.9351	11.3267	27	1000003388
9.71464	8.6011	11.4066	27	1000003136
9.87483	10.2625	11.4128	27	1000002899
8.59669	12.716	11.499	27	1000003310
8.65599	10.1514	11.5367	27	1000003485
8.23106	10.0024	11.8156	27	1000003137
7.67969	10.537	11.8439	27	1000003140
10.421	12.2328	11.7794	27	1000003262
11.0934	10.4585	12.0989	27	1000003391
8.82859	10.6192	12.0106	27	1000002410
10.5748	10.1836	12.2397	27	1000003264
11.8928	10.4224	12.366	27	1000003486
9.76036	12.6821	12.1724	27	1000003263
7.00701	10.7233	12.4521	27	1000003390
9.07523	11.3731	12.4935	27	1000003139
8.48204	11.9899	12.4771	27	1000003487
11.6653	11.9728	12.764	27	1000003265
10.5004	10.6134	12.8757	27	1000003142
11.1624	12.6438	12.9588	27	1000003266
11.0566	9.91388	13.0768	27	1000002905
9.51718	10.4241	13.0893	27	1000003138
12.3239	9.35104	13.3661	27	1000003392
10.2211	12.2519	13.3352	27	1000003144
9.96587	6.44043	13.4847	27	1000003145
10.9389	10.3468	13.626	27	1000003267
11.0566	11.8026	13.631	27	1000003488
11.298	9.4134	13.7181	27	1000003147
9.57612	11.0275	13.868	27	1000002869
11.367	11.0287	13.7928	27	1000002907
8.57427	11.2288	13.7251	27	1000002527
17.3108	9.42798	5.33019	27	1000002416
17.6337	9.27303	7.28088	27	1000003268
16.8659	12.5801	7.27995	27	1000002954
12.9005	12.2251	7.47359	27	1000003393
17.9786	11.5668	8.17215	27	1000002586
17.4902	10.1359	8.79606	27	1000002335
13.3692	9.88358	8.92598	27	1000002909
18.4634	10.2657	9.35899	27	1000003394
15.8459	12.0514	9.38942	27	1000003395
16.7176	12.6133	9.50581	27	1000003489
16.1825	10.9826	9.57855	27	1000002908
14.0609	12.1144	9.85648	27	1000003270
12.8295	9.94235	10.1977	27	1000003271
14.0491	11.0821	10.1002	27	1000003149
16.8431	11.0601	10.1832	27	1000003272
15.8655	12.4126	10.1718	27	1000003269
16.8459	12.754	10.0912	27	1000003398
13.9699	8.7703	10.511	27	1000003397
13.1119	10.702	10.552	27	1000003399
13.9485	10.9474	10.5589	27	1000003490
13.1286	12.0978	10.5328	27	1000003396
14.8685	11.1061	10.7402	27	1000003022
15.0563	9.36326	11.3034	27	1000003151
15.2987	10.6068	11.4303	27	1000002910
15.7148	11.2593	11.354	27	1000003400
15.2642	11.6222	11.5917	27	1000003401
13.011	11.07	11.7424	27	1000003152
13.7275	7.93754	12.0292	27	1000003023
14.1582	10.2268	12.2833	27	1000003273
14.9066	11.3784	12.2795	27	1000002538
16.6216	11.7085	12.1885	27	1000003403
13.671	12.7549	12.298	27	1000003197
15.9037	10.7954	12.444	27	1000003402
13.855	11.2345	12.5062	27	1000002911
15.216	9.99063	12.7302	27	1000003491
13.8337	12.3134	12.6843	27	1000003275
13.1264	10.6385	12.9609	27	1000003492
14.4024	10.1656	13.2232	27	1000003276
13.0637	12.157	13.3089	27	1000003405
12.8132	9.9359	13.6422	27	1000003404
17.1136	12.2376	13.5461	27	1000003274
12.8086	7.8445	13.7844	27	1000003277
13.69	9.76896	13.7334	27	1000003028
15.0405	11.946	13.7546	27	1000002913
19.5382	12.5634	10.6787	27	1000002959
5.66018	14.285	9.47436	27	1000002679
4.95112	17.1388	9.92662	27	1000003493
5.66366	13.9116	11.0463	27	1000003035
5.60145	14.7705	11.7127	27	1000003036
5.6122	16.2455	11.8592	27	1000003494
5.18585	15.184	12.2514	27	1000002239
5.8513	14.2965	12.4962	27	1000003103
6.0954	15.4004	12.5069	27	1000003279
4.66147	17.1421	12.7753	27	1000003280
4.42535	15.9212	13.0969	27	1000002984
5.06622	16.9746	13.1488	27	1000002750
5.85947	15.5336	13.6194	27	1000003351
6.19065	14.7829	13.8798	27	1000003350
9.12721	17.347	4.1799	27	1000002668
12.2624	16.2828	5.2116	27	1000003281
8.44782	17.9868	5.87747	27	1000002921
8.00594	13.8186	6.2116	27	1000003156
11.5494	16.3782	6.3621	27	1000003406
7.80736	17.3301	6.42849	27	1000003495
10.1809	14.7593	6.64842	27	1000002809
10.3506	15.9334	6.71367	27	1000003155
8.68375	17.1177	6.56256	27	1000003041
11.6775	13.333	6.91609	27	1000003282
10.2433	13.7539	6.87581	27	1000003496
10.3394	16.6022	6.84374	27	1000003158
8.44659	13.1572	7.1093	27	1000003038
12.159	13.1255	7.09958	27	1000002456
12.1951	16.1524	7.08474	27	1000003497
12.6384	16.8401	6.98882	27	1000003285
9.01177	17.5099	7.08968	27	1000003287
11.657	17.5128	7.09739	27	1000003283
10.3964	15.1372	7.31208	27	1000003498
10.8617	16.264	7.33969	27	1000002818
11.3761	16.8941	7.28426	27	1000002919
9.34152	18.4377	7.20929	27	1000003159
11.7473	18.9895	7.22944	27	1000003289
9.58072	13.1111	7.52694	27	1000003286
9.07951	14.253	7.53599	27	1000003499
10.012	14.9416	7.46288	27	1000003039
11.4378	13.3471	7.6998	27	1000003407
11.1662	14.2227	7.71516	27	1000003284
10.4096	14.5287	7.71917	27	1000003042
11.2979	17.6666	7.79799	27	1000001575
9.05501	14.7712	7.92998	27	1000003161
7.96732	12.8253	8.21953	27	1000003382
10.1801	15.9594	8.08524	27	1000003162
9.60016	16.5571	8.04109	27	1000002928
9.97748	17.0773	8.12081	27	1000003057
12.0504	17.4537	8.11935	27	1000003055
10.5447	17.8092	8.06156	27	1000003408
12.4468	12.8288	8.42927	27	1000002030
9.24478	14.3562	8.37803	27	1000002924
12.6602	14.5872	8.34698	27	1000003047
9.62947	14.7707	8.38382	27	1000002300
8.47101	17.0552	8.36498	27	1000003288
10.1109	18.1281	8.285	27	1000003290
8.09764	18.4447	8.38992	27	1000003409
7.69932	14.2388	8.58867	27	1000003500
6.81508	14.5249	8.49972	27	1000003153
12.6701	14.8712	8.61992	27	1000003184
8.96042	16.9093	8.51256	27	1000002816
8.30233	14.6138	8.81739	27	1000003501
8.38767	16.0459	8.73805	27	1000003167
10.274	16.3718	8.73047	27	1000002821
10.5873	17.4473	8.85254	27	1000002189
9.32118	17.5108	8.76456	27	1000003502
12.1869	18.2883	8.81744	27	1000003503
11.3647	14.0447	9.01211	27	1000002927
11.9765	14.0387	9.01993	27	1000003504
10.1565	14.3667	8.99093	27	1000003165
8.72727	15.0787	8.93748	27	1000003505
11.7069	15.0662	8.99277	27	1000002814
11.1301	15.7348	8.9465	27	1000003292
8.2195	16.8798	8.93375	27	1000003506
12.5135	17.5363	9.04775	27	1000003160
10.8583	12.886	9.29696	27	1000003166
7.37337	13.1912	9.28099	27	1000003507
12.7587	14.6942	9.2684	27	1000003291
7.46031	14.9431	9.1537	27	1000003411
11.9654	15.4699	9.22021	27	1000003052
11.454	18.802	9.23282	27	1000003058
10.2564	13.9228	9.47688	27	1000003410
10.2261	16.8541	9.53036	27	1000002428
11.7071	17.7192	9.38484	27	1000003508
10.305	18.6359	9.46033	27	1000003050
7.17506	18.7079	9.38552	27	1000003414
8.96204	13.8326	9.74561	27	1000003509
8.77295	14.886	9.61311	27	1000003412
8.04546	14.9952	9.57205	27	1000002930
9.76106	15.1241	9.67972	27	1000003164
11.5591	15.4587	9.71344	27	1000003413
8.56492	16.6468	9.70366	27	1000002830
7.65263	17.9072	9.68882	27	1000003510
9.77121	18.2936	9.62572	27	1000002936
11.7653	13.1185	9.87952	27	1000003051
11.1933	14.293	9.87369	27	1000002935
12.2735	14.5841	9.85246	27	1000003295
8.25765	15.4673	9.92294	27	1000003297
9.17527	17.0476	9.86858	27	1000003416
9.68256	17.6386	9.87325	27	1000003293
12.2298	18.1353	9.80873	27	1000003054
11.2986	15.0145	10.1731	27	1000003294
6.6021	15.1176	10.1328	27	1000003278
10.7624	15.1356	10.1744	27	1000003056
9.64506	13.3419	10.2458	27	1000002646
11.8259	15.7784	10.3997	27	1000000953
7.30114	15.9322	10.2826	27	1000003511
8.3889	16.0267	10.2973	27	1000003062
12.4804	16.746	10.2357	27	1000003415
11.5748	17.0193	10.311	27	1000003298
9.12447	17.6864	10.2739	27	1000003303
6.58724	13.5956	10.5126	27	1000002916
8.36084	14.1251	10.4701	27	1000003299
8.00958	14.4406	10.4186	27	1000003417
6.57559	14.7317	10.5276	27	1000002805
9.68274	15.5845	10.4796	27	1000002442
10.2873	15.8444	10.685	27	1000003301
7.4805	17.0856	10.7453	27	1000003302
12.3692	18.4899	10.7187	27	1000002689
7.91937	13.1144	10.96	27	1000003296
9.71844	13.5762	10.9829	27	1000003307
9.89108	15.954	10.9843	27	1000003060
12.0885	16.2348	10.9308	27	1000003305
8.54993	17.4409	10.9157	27	1000003422
10.2295	12.8544	11.1093	27	1000003059
8.62415	13.4222	11.1513	27	1000003420
11.841	13.8123	11.073	27	1000003418
7.53863	14.3312	11.1882	27	1000003421
9.00604	15.2184	11.186	27	1000003171
6.90217	15.6251	11.1222	27	1000002499
8.66866	15.7209	11.156	27	1000003300
7.89819	17.2073	11.2379	27	1000003308
9.67074	17.4917	11.21	27	1000003172
10.4794	18.1907	11.233	27	1000003309
9.62987	14.0749	11.3717	27	1000003169
10.2685	14.3287	11.3478	27	1000003304
9.39613	16.0579	11.3298	27	1000003423
11.3682	17.1025	11.4299	27	1000003419
9.74281	18.0916	11.3466	27	1000003425
12.3044	18.7165	11.4102	27	1000003426
12.1994	14.1743	11.5941	27	1000003512
6.50833	14.4783	11.646	27	1000003154
9.86666	16.2768	11.6544	27	1000003513
10.0112	19.0761	11.6092	27	1000003514
11.3723	13.1274	11.8116	27	1000003015
7.78539	13.5334	11.7799	27	1000002572
10.9773	16.5771	11.8267	27	1000003174
10.3064	16.7251	11.8158	27	1000002699
6.53335	17.2156	11.7295	27	1000003173
7.42166	18.0919	11.7838	27	1000003427
11.4764	18.2535	11.8607	27	1000003428
6.6431	13.3138	12.1327	27	1000003431
8.85368	14.213	12.025	27	1000003176
12.0752	15.1586	12.0321	27	1000003312
8.13721	15.3889	12.0861	27	1000003515
11.3689	17.0311	12.1102	27	1000003424
12.4527	13.4203	12.3343	27	1000002317
10.535	15.7463	12.2439	27	1000003175
12.4241	15.9422	12.2446	27	1000002576
7.2613	17.3308	12.3234	27	1000002946
10.7004	17.3918	12.1722	27	1000003429
9.25734	18.4071	12.3661	27	1000002988
11.5138	13.3632	12.5062	27	1000003516
8.75638	14.1729	12.4908	27	1000003430
12.3542	15.5748	12.3874	27	1000003517
7.14965	15.6965	12.3987	27	1000002757
7.92629	16.3031	12.4129	27	1000003065
11.4403	16.8959	12.5189	27	1000002756
11.4942	19.1467	12.4632	27	1000003311
11.9421	13.508	12.6896	27	1000003313
11.879	14.5136	12.7352	27	1000003315
10.7633	18.3544	12.7544	27	1000003314
8.70214	14.1166	12.9359	27	1000002838
9.85513	15.0398	13.0103	27	1000003518
12.7005	16.2861	12.8772	27	1000003205
6.4047	16.458	12.8894	27	1000003519
7.02009	16.9162	12.9101	27	1000003520
9.70773	17.8596	12.8879	27	1000002945
7.84967	18.2534	12.9656	27	1000002622
11.0729	19.1379	12.9735	27	1000003068
12.442	14.6831	13.1634	27	1000003354
11.6871	13.7654	13.3066	27	1000002876
9.35435	13.9547	13.3168	27	1000003432
10.0598	14.9693	13.3811	27	1000001950
6.71765	15.8894	13.3892	27	1000003069
10.2973	17.3691	13.3626	27	1000003316
11.8357	17.9316	13.3973	27	1000003521
7.20676	13.6516	13.5343	27	1000003232
6.70827	15.0903	13.5933	27	1000003178
12.2654	16.0508	13.6053	27	1000002966
6.76364	16.3004	13.5497	27	1000002620
7.24599	17.3796	13.6339	27	1000003110
8.06374	17.3491	13.4845	27	1000003522
8.67873	17.9686	13.5807	27	1000003355
11.615	18.7275	13.592	27	1000003071
12.6761	19.104	13.4683	27	1000003177
9.38485	14.1082	13.7804	27	1000003523
8.21848	14.2025	13.782	27	1000003356
9.63161	17.7821	13.7718	27	1000002240
14.6438	14.9124	5.23561	27	1000002457
12.931	14.6589	6.05739	27	1000002948
16.0641	14.5738	6.44939	27	1000002708
12.9554	16.0228	6.55918	27	1000003157
14.5652	15.5815	6.76486	27	1000003524
17.2269	13.0399	7.08836	27	1000002087
13.9871	14.696	7.05582	27	1000003182
14.3322	16.1824	7.08911	27	1000003433
13.5017	16.2625	6.97396	27	1000003180
16.9324	17.0883	7.05749	27	1000003317
17.3681	14.4416	7.29082	27	1000003434
16.7506	15.556	7.23259	27	1000003183
13.082	13.4268	7.40542	27	1000003525
18.2825	13.538	7.49819	27	1000003318
13.6833	16.965	7.44343	27	1000003072
13.9872	13.3411	7.63718	27	1000002950
17.6344	13.3619	7.67578	27	1000003435
16.771	13.8204	7.77225	27	1000003319
15.3806	15.7953	7.69274	27	1000003436
13.9179	15.8166	7.71703	27	1000002709
13.0067	16.3701	7.79985	27	1000003526
14.6987	17.2387	7.72318	27	1000002949
16.4432	12.9863	8.00302	27	1000003076
13.0318	13.0458	7.97657	27	1000002083
15.2858	14.7414	7.98073	27	1000003320
14.5506	15.2965	7.82135	27	1000003075
14.4244	16.5656	8.14969	27	1000002951
12.8668	18.0329	8.11675	27	1000003527
13.1399	12.8984	8.39398	27	1000003438
13.8235	12.856	8.38951	27	1000003528
14.8826	13.2805	8.30913	27	1000003322
16.477	17.4551	8.42503	27	1000003324
16.086	15.0179	8.63144	27	1000003529
13.3006	15.156	8.48872	27	1000003074
13.154	16.4093	8.57546	27	1000003321
14.061	16.8735	8.64923	27	1000003437
13.4641	17.4636	8.64878	27	1000003530
14.1424	18.6565	8.56564	27	1000002585
16.6447	14.349	8.70752	27	1000003188
15.81	17.8412	8.78538	27	1000002716
14.8579	12.9146	8.95827	27	1000003531
13.0267	13.5442	8.98034	27	1000003020
16.5754	14.0251	8.97425	27	1000003323
15.3028	16.044	8.99314	27	1000003532
16.1024	17.0391	9.01018	27	1000003190
12.8918	17.7864	8.96687	27	1000003533
18.0863	13.3171	9.23183	27	1000003189
15.7399	15.2416	9.11776	27	1000003191
19.1307	16.0966	9.14939	27	1000002711
13.528	16.882	9.23125	27	1000003185
16.4798	13.6507	9.39881	27	1000003150
17.0882	14.3272	9.46231	27	1000003326
16.8109	15.5206	9.50863	27	1000003534
17.0248	13.9534	9.78515	27	1000003535
13.8041	15.3507	9.70871	27	1000003329
14.3757	15.9476	9.63184	27	1000002848
15.4054	17.9092	9.62003	27	1000002843
13.11	19.0402	9.61822	27	1000003325
14.3726	19.0452	9.69571	27	1000003440
15.3252	15.0679	9.90797	27	1000003327
15.9036	16.255	9.79387	27	1000003077
15.8457	17.3456	9.84324	27	1000003439
14.1161	17.3474	10.0881	27	1000003536
13.0588	14.228	10.377	27	1000003079
16.4178	15.1839	10.2484	27	1000003328
15.5737	18.2999	10.354	27	1000003443
19.0633	13.331	10.5796	27	1000003537
17.5249	15.0355	10.5389	27	1000003194
16.643	15.6814	10.5223	27	1000003538
16.3265	14.5547	10.7391	27	1000003080
18.3041	17.2068	10.734	27	1000002597
15.751	17.4394	10.8362	27	1000003539
15.0463	18.1754	10.7241	27	1000003193
16.7806	14.3827	10.949	27	1000003540
14.8585	15.4489	10.9161	27	1000003081
14.4543	16.2386	10.983	27	1000003442
17.2179	12.8972	11.1561	27	1000003195
16.8451	13.5705	11.1723	27	1000003330
15.6654	15.2261	11.1839	27	1000003541
16.8449	15.9257	11.1433	27	1000003542
15.7264	16.3406	11.1405	27	1000003441
14.6755	19.0473	11.2209	27	1000003444
13.6533	15.1668	11.3991	27	1000003084
16.0695	15.7557	11.399	27	1000003196
13.4955	16.3092	11.4147	27	1000003333
13.6867	16.7188	11.3636	27	1000002857
16.2633	17.0128	11.4303	27	1000003332
13.8143	18.6778	11.36	27	1000002963
15.6811	12.8807	11.5857	27	1000003199
16.022	13.7381	11.6277	27	1000003331
12.8406	14.0508	11.6777	27	1000002346
13.1038	18.6944	11.5303	27	1000003306
16.1602	13.1311	11.8111	27	1000003445
13.5973	15.8271	11.8243	27	1000003543
15.2035	17.5354	11.8841	27	1000003334
13.2513	12.9759	12.0139	27	1000003446
13.4426	17.8621	12.0469	27	1000003202
13.1932	18.8377	12.0254	27	1000003544
12.9747	16.3701	12.2764	27	1000003447
14.3567	16.4079	12.3041	27	1000003545
15.1014	16.9677	12.2446	27	1000003198
15.5574	18.2448	12.3592	27	1000003546
14.3032	18.8201	12.2141	27	1000003209
17.013	14.7015	12.37	27	1000003203
13.1724	17.3993	12.4608	27	1000003448
14.3934	12.9436	12.6995	27	1000003449
17.0736	13.7438	12.6962	27	1000003204
14.0816	16.4859	12.7219	27	1000003336
16.6358	14.347	12.8158	27	1000003547
13.2438	14.5343	12.9738	27	1000003452
16.8405	17.1238	12.9883	27	1000003450
16.6424	17.8336	12.867	27	1000003451
16.4848	14.7398	13.2149	27	1000003206
16.8277	13.2198	13.3471	27	1000003335
13.1455	12.8824	13.4799	27	1000003548
15.9051	15.5799	13.4635	27	1000002856
15.7732	17.1859	13.6166	27	1000003126
13.4833	18.5734	13.6447	27	1000003338
20.1706	17.6025	5.71017	27	1000003211
20.3275	13.0484	9.03191	27	1000003453
21.3021	16.6581	10.8636	27	1000002588
8.41158	19.7146	8.52761	27	1000002062
12.0415	20.2544	8.68268	27	1000002842
10.7095	20.7492	9.25627	27	1000002604
7.39816	19.2543	9.66286	27	1000002826
12.4841	19.3533	9.71147	27	1000003549
11.4361	19.7494	9.73797	27	1000003550
11.0118	19.4561	10.1718	27	1000002975
12.5525	19.7555	10.7506	27	1000003551
10.6553	20.7288	11.6321	27	1000003339
11.4015	20.0908	11.8172	27	1000003340
11.8103	20.4769	11.785	27	1000002603
9.3307	19.6781	12.0523	27	1000003212
11.0582	20.3503	12.2497	27	1000003454
12.2597	19.3751	12.8624	27	1000001851
11.5167	20.573	12.8783	27	1000003552
11.7082	23.6357	12.8741	27	1000001355
12.0677	19.8716	13.3576	27	1000003455
10.5192	20.0845	13.2669	27	1000002242
10.0489	19.2632	13.6293	27	1000003553
15.5057	20.0751	6.6487	27	1000003341
14.4242	20.372	7.74753	27	1000003554
12.968	20.305	8.13939	27	1000000992
13.9375	22.3467	9.22043	27	1000003456
14.7089	20.0652	9.69464	27	1000003213
12.8572	21.9487	10.3384	27	1000002974
14.886	22.342	10.904	27	1000003342
16.5074	19.5086	11.1063	27	1000002849
14.5579	22.7994	11.3757	27	1000002976
13.6477	21.1904	11.8496	27	1000003214
13.4268	20.3112	12.1172	27	1000003555
17.0428	19.6247	12.2756	27	1000002724
13.5781	19.8563	12.1824	27	1000003343
12.8556	20.3765	12.5155	27	1000003556
13.1755	19.2286	12.7395	27	1000003557
13.6579	20.8071	12.8976	27	1000003457
16.8074	20.371	13.0495	27	1000002595
4.31542	11.9599	14.1877	27	1000002128
6.01675	10.537	15.9137	27	1000002500
12.361	11.8307	13.9793	27	1000003029
12.1581	12.7392	13.9738	27	1000003558
11.9814	10.24	14.2731	27	1000003217
7.24893	12.321	14.2927	27	1000003344
12.472	9.26829	14.3598	27	1000003101
10.4956	9.43802	14.4842	27	1000003215
8.83048	10.1814	14.5266	27	1000002977
6.94047	11.1682	14.5166	27	1000003345
10.6476	12.3893	14.5708	27	1000002003
9.44496	12.4951	14.593	27	1000002879
8.9741	11.9042	14.9429	27	1000003097
11.1178	10.6365	15.0993	27	1000003216
8.02212	10.7232	15.254	27	1000003559
8.52383	11.587	15.2754	27	1000003460
9.81923	11.6929	15.2332	27	1000003223
11.1805	9.64215	15.451	27	1000003458
12.6721	9.94447	15.5867	27	1000003459
11.4323	12.4335	15.5552	27	1000003346
11.9859	9.95193	15.7389	27	1000003221
10.753	10.3849	15.7168	27	1000003096
7.96393	11.8433	15.6979	27	1000003461
11.1604	11.0982	15.9265	27	1000003560
9.88471	11.6237	15.9836	27	1000002740
7.5664	12.0292	15.9682	27	1000001881
8.12368	12.3518	15.9138	27	1000003561
6.74229	9.14591	16.3706	27	1000003562
9.26769	11.6054	16.6022	27	1000003563
17.3149	11.7398	14.2081	27	1000003030
12.8541	11.0229	14.4185	27	1000002611
14.9236	12.4883	14.544	27	1000003463
15.329	12.5215	14.7159	27	1000002420
15.9975	9.23712	14.8798	27	1000003462
16.4859	12.7343	14.9461	27	1000003224
12.9615	10.644	15.2533	27	1000003564
16.3146	11.1808	15.5575	27	1000003348
15.6238	11.394	15.559	27	1000003565
14.4372	11.8215	15.5903	27	1000003227
12.8948	10.7442	15.959	27	1000003347
15.6726	10.9362	16.9904	27	1000003349
5.55772	14.6329	13.9554	27	1000003464
5.43855	16.0687	13.8983	27	1000003566
4.88861	17.271	14.0643	27	1000001713
4.77974	16.4187	14.6508	27	1000003104
5.3978	14.5706	14.8945	27	1000003567
5.63849	16.7569	14.8443	27	1000003352
6.1308	15.2317	15.1883	27	1000003568
5.38645	14.055	15.4596	27	1000003353
6.18217	18.3508	15.6181	27	1000003465
5.78528	17.2652	16.2928	27	1000003230
6.01335	13.8846	17.2861	27	1000003569
5.98428	13.8969	17.6346	27	1000003466
11.0992	15.2534	14.077	27	1000003570
7.07182	16.335	14.08	27	1000003467
7.73375	15.4109	14.1476	27	1000003357
8.0624	17.4674	14.2355	27	1000003571
7.81154	18.0572	14.22	27	1000003572
11.7402	18.6525	14.1758	27	1000003573
7.59026	18.8799	14.12	27	1000003111
10.3884	13.1833	14.5123	27	1000003113
10.3979	14.687	14.4698	27	1000003358
10.8535	15.3113	14.5042	27	1000002005
9.2166	16.2594	14.4058	27	1000003360
9.10711	17.1582	14.3972	27	1000002995
10.5685	18.8286	14.3878	27	1000002886
12.6179	16.2361	14.6487	27	1000003124
6.96463	13.1179	14.821	27	1000003361
12.1014	13.7911	14.7913	27	1000003231
6.48119	13.89	14.8485	27	1000003574
8.25197	16.2384	14.8087	27	1000003359
10.6474	13.2553	15.0785	27	1000003235
6.81389	15.3332	15.0772	27	1000003367
8.12947	16.9669	14.9919	27	1000003239
9.44127	18.3886	15.0767	27	1000003575
11.6114	13.2262	15.2546	27	1000002762
12.114	14.3877	15.2225	27	1000003363
6.91701	15.1184	15.3073	27	1000003576
7.71321	17.5356	15.2395	27	1000003115
10.612	17.7647	15.2635	27	1000003234
6.64897	18.1984	15.3228	27	1000003116
8.24954	13.7503	15.487	27	1000003468
8.16618	16.9301	15.4392	27	1000003470
6.75416	14.371	15.6692	27	1000003364
8.77468	15.5611	15.6286	27	1000003471
6.71144	15.7877	15.7344	27	1000003362
6.57134	16.3277	15.6718	27	1000003365
7.14637	15.5836	15.957	27	1000003469
12.3445	17.7843	15.9284	27	1000003577
8.43994	18.0927	16.0339	27	1000003366
11.2393	15.0666	16.1734	27	1000002767
7.73329	16.3751	16.1184	27	1000003236
7.18401	16.9562	16.329	27	1000003472
7.69119	18.1764	16.3481	27	1000003243
12.3599	18.7498	16.3587	27	1000002888
10.9727	14.9312	16.6308	27	1000003242
8.5591	15.8908	16.6292	27	1000003368
7.28277	16.1923	16.7896	27	1000003578
10.9594	17.0618	16.8385	27	1000002764
12.1396	18.5617	16.8531	27	1000003579
12.7757	14.4074	17.1175	27	1000002386
9.54106	14.893	17.2367	27	1000002770
6.76678	16.8394	17.2649	27	1000003369
7.54381	16.4077	17.5663	27	1000003118
8.38091	14.3773	17.827	27	1000003370
11.081	14.3216	17.8676	27	1000003473
9.99166	13.2322	19.0111	27	1000003371
9.04139	16.2154	19.2689	27	1000002512
14.3784	17.5958	13.982	27	1000003580
15.6875	18.5118	13.9853	27	1000003337
17.022	13.3327	14.1524	27	1000003474
13.0526	13.8373	14.2008	27	1000003581
14.0111	14.0279	14.41	27	1000003002
14.1415	15.2634	14.8759	27	1000003475
13.7589	16.4325	14.9711	27	1000003372
13.3667	17.882	14.806	27	1000002970
12.8414	17.7138	15.0274	27	1000002997
13.3718	15.4896	15.5073	27	1000003249
15.6073	18.1498	15.6703	27	1000001741
12.9109	12.8241	15.9417	27	1000003476
16.4234	12.9842	15.9129	27	1000003373
13.4487	16.1581	15.9827	27	1000003375
14.6206	17.3193	16.1732	27	1000003374
16.6521	13.1708	16.3993	27	1000003127
13.5228	16.691	16.4166	27	1000003376
13.2533	14.4797	16.9946	27	1000003582
14.4544	14.5189	17.4262	27	1000003128
10.7851	20.2681	14.1026	27	1000003129
9.62308	20.0852	14.162	27	1000003377
12.0586	21.1075	14.6941	27	1000003477
11.0417	21.8724	14.5623	27	1000003583
10.6412	20.2472	15.0722	27	1000003478
9.327	19.2192	15.5492	27	1000003238
10.596	19.5681	15.5007	27	1000003378
9.65343	21.7011	15.4829	27	1000003479
11.1677	19.4949	15.7067	27	1000003003
9.7835	20.229	16.1336	27	1000003480
8.26419	19.3307	16.4744	27	1000003119
13.8545	19.8729	13.9092	27	1000003094
13.332	20.0442	14.2664	27	1000003250
13.8231	21.1204	14.2523	27	1000001975
14.7729	21.1547	15.3835	27	1000003379
10.0911	6.35991	13.5852	28	1000003145
5.92583	11.4129	11.2059	28	1000003018
6.03367	11.5627	13.1774	28	1000003481
9.18951	9.37822	5.98272	28	1000003380
9.85821	11.1675	5.94455	28	1000002519
11.0528	12.7445	5.94589	28	1000003584
7.69693	11.8165	6.18127	28	1000003004
12.0817	12.1754	6.43566	28	1000003019
9.05354	11.3333	6.84759	28	1000003252
11.0524	11.6781	6.84258	28	1000003482
12.6195	12.2637	7.37167	28	1000003393
9.61009	12.4224	7.49174	28	1000003253
11.3626	10.1613	7.61456	28	1000002656
8.6829	12.6554	7.71246	28	1000003585
11.5882	10.9133	7.90707	28	1000003255
10.2511	11.8842	7.94748	28	1000003483
9.48761	12.0735	8.03484	28	1000003381
11.4818	11.9502	8.25978	28	1000003131
10.6744	12.4225	8.38704	28	1000003383
9.797	12.646	8.40051	28	1000003586
9.47111	10.2877	8.56913	28	1000003006
9.87821	11.854	8.76773	28	1000003256
11.5357	12.4236	9.04602	28	1000002789
11.2972	11.744	9.17306	28	1000003007
9.46848	11.205	9.41863	28	1000003011
12.3808	11.3149	9.54276	28	1000003258
10.7849	11.5447	9.65621	28	1000002417
12.7564	11.737	9.68074	28	1000003148
8.2247	12.4004	9.64857	28	1000003587
12.703	10.1218	9.90347	28	1000003588
9.42603	11.7555	9.91589	28	1000003484
8.44352	12.1596	9.94848	28	1000003384
10.265	8.87649	10.1286	28	1000003589
9.0767	10.3462	10.1426	28	1000003009
8.93515	12.2672	10.1745	28	1000003590
8.56213	9.37844	10.2677	28	1000003591
11.398	9.76394	10.2659	28	1000003132
12.4135	9.76664	10.2111	28	1000003271
11.0742	10.3408	10.344	28	1000003260
10.6692	10.2337	10.5611	28	1000003385
8.96968	10.771	10.5584	28	1000002402
7.23813	11.0613	10.5495	28	1000003261
10.6673	12.3402	10.5388	28	1000003386
9.92782	12.4557	10.4654	28	1000003387
8.46444	8.08534	10.727	28	1000002529
10.6492	11.4134	10.7618	28	1000003257
9.81916	11.219	10.9505	28	1000003389
12.1095	12.0225	10.8951	28	1000003592
6.70662	12.6179	10.9555	28	1000003593
9.73831	10.0881	11.1317	28	1000003014
11.9111	11.304	11.1982	28	1000002273
8.15219	6.5195	11.3693	28	1000003388
9.99612	8.37227	11.4315	28	1000003136
8.35553	9.8325	11.444	28	1000003137
9.01066	10.0795	11.4287	28	1000003485
8.58559	12.7538	11.3774	28	1000003310
8.15059	10.6264	11.5955	28	1000003140
10.0136	11.0116	11.6883	28	1000003594
11.2858	10.4133	11.868	28	1000003391
12.7297	11.0578	11.7878	28	1000003152
10.2709	12.4058	11.862	28	1000003262
11.6544	9.93894	11.9734	28	1000003486
9.10551	10.7937	12.0562	28	1000002410
9.96274	10.165	12.1962	28	1000003595
10.6696	10.1894	12.2283	28	1000003264
6.93527	10.3496	12.3589	28	1000003596
7.32474	10.637	12.2083	28	1000003390
9.22598	11.349	12.3368	28	1000003139
8.58065	12.0908	12.2619	28	1000003487
10.6127	10.643	12.7924	28	1000003142
9.85897	12.692	13.0009	28	1000003597
9.81863	10.7352	13.2147	28	1000003598
6.41678	11.2538	13.1671	28	1000003095
12.3983	9.39083	13.327	28	1000003392
9.31451	10.5567	13.269	28	1000003138
10.4398	12.1726	13.3435	28	1000003144
11.3502	9.41764	13.5698	28	1000003599
8.84042	11.0445	13.5399	28	1000002527
11.3673	11.0565	13.8657	28	1000002907
11.0388	12.031	13.7921	28	1000003488
17.2818	9.03148	5.47122	28	1000002416
18.0336	11.1219	7.92757	28	1000002586
13.4693	12.358	7.81617	28	1000003600
13.0417	9.79218	8.60555	28	1000002909
17.6276	9.94568	8.82546	28	1000002335
14.302	10.9404	9.02618	28	1000003601
18.7715	9.98741	9.23723	28	1000003394
16.6689	12.3796	9.37281	28	1000003489
16.2744	10.8524	9.57925	28	1000002908
15.5768	11.9413	9.62953	28	1000003395
15.0193	11.553	9.85908	28	1000003602
13.9254	12.1366	9.8321	28	1000003270
16.9089	10.6486	10.1056	28	1000003272
13.9209	10.9454	10.328	28	1000003149
13.8996	8.48002	10.5875	28	1000003397
14.7407	10.6932	10.5404	28	1000003603
13.7681	10.8875	10.5447	28	1000003490
12.8476	10.8872	10.7152	28	1000003399
14.8674	11.1324	10.913	28	1000003022
12.8664	12.2151	10.9279	28	1000003396
14.9317	9.09252	11.2544	28	1000003604
16.209	11.5893	11.1345	28	1000003605
15.1664	10.7176	11.6447	28	1000002910
15.5118	10.9667	11.6521	28	1000003400
15.3765	11.8507	11.6231	28	1000003401
15.8186	10.2349	11.7194	28	1000003606
13.7999	10.2787	12.2862	28	1000003273
13.7691	11.2874	12.2929	28	1000003607
14.6729	11.2358	12.275	28	1000002538
15.8343	10.6724	12.5005	28	1000003402
16.7585	11.6731	12.516	28	1000003403
14.0112	12.734	12.4885	28	1000003197
15.0154	10.0768	12.7054	28	1000003491
13.5354	12.655	12.6868	28	1000003275
12.9878	10.6757	13.0095	28	1000003492
12.9574	9.50489	13.1855	28	1000003608
14.1367	10.1518	13.2563	28	1000003276
13.0026	12.2604	13.0979	28	1000003405
13.5836	9.94003	13.8512	28	1000003028
12.9446	10.0454	13.8181	28	1000003404
17.0154	12.1083	13.7701	28	1000003274
19.771	12.4282	10.7944	28	1000002959
5.37706	14.3447	9.61364	28	1000002679
5.03683	17.2483	9.85014	28	1000003493
5.21811	13.982	10.7375	28	1000003035
5.39658	14.7206	11.3331	28	1000003036
6.3874	17.5117	11.4389	28	1000003173
6.06535	13.9724	11.7367	28	1000003609
5.11932	15.1689	11.8188	28	1000002239
5.60038	16.7315	11.8441	28	1000003494
5.92117	14.2094	12.3581	28	1000003103
6.18499	15.3983	12.3014	28	1000003279
4.41812	15.9565	12.9438	28	1000003610
4.93341	17.2478	12.8989	28	1000002750
6.28341	14.7239	13.3715	28	1000003350
5.89282	15.5847	13.3915	28	1000003351
4.74801	13.607	13.4691	28	1000003611
5.3584	14.5976	13.7634	28	1000003464
5.33691	16.1901	13.8137	28	1000003566
12.0574	16.6125	4.90578	28	1000003281
8.72682	18.0757	5.45191	28	1000002921
12.1573	13.4512	6.15369	28	1000003612
7.65601	17.3979	6.23124	28	1000003495
10.3811	15.8529	6.38569	28	1000003155
11.2763	16.4455	6.34405	28	1000003406
10.0724	13.587	6.56657	28	1000003613
9.8762	14.8645	6.58758	28	1000002809
8.49975	17.2352	6.61513	28	1000003041
11.5959	17.9361	6.6787	28	1000003614
11.2438	13.2153	6.88257	28	1000003282
11.8865	16.2917	6.87945	28	1000003497
10.2303	16.6642	6.83498	28	1000003158
12.5165	17.0123	6.83661	28	1000003285
9.22383	17.621	6.81206	28	1000003287
9.98919	13.9291	7.10603	28	1000003496
10.5944	14.9251	7.03927	28	1000003498
9.46973	18.6159	6.99467	28	1000003159
12.1957	12.955	7.33895	28	1000002456
10.8636	16.3276	7.3059	28	1000002818
10.1316	16.8061	7.28379	28	1000003615
11.527	17.7124	7.29385	28	1000003283
9.4172	13.2397	7.56312	28	1000003286
11.6505	13.3163	7.59148	28	1000003407
9.65117	13.5884	7.49652	28	1000003616
8.87836	14.3019	7.44727	28	1000003499
9.29387	14.8318	7.55602	28	1000003161
9.9495	15.0752	7.41856	28	1000003039
10.2831	14.6644	7.70222	28	1000003042
12.6085	16.3771	7.72057	28	1000003617
9.79936	17.1653	7.71352	28	1000003057
10.3067	16.066	8.00815	28	1000003162
9.71484	16.5272	7.81315	28	1000002928
8.16629	12.8252	8.06416	28	1000003382
7.92051	14.2416	8.1597	28	1000003500
9.47854	14.3575	8.22996	28	1000002924
11.0133	14.3894	8.07389	28	1000003284
11.4175	14.633	8.16899	28	1000003618
12.3106	17.4063	8.09593	28	1000003055
8.2494	18.6581	8.1804	28	1000003409
10.3483	18.8361	8.07776	28	1000003619
6.94741	14.6427	8.30672	28	1000003153
9.63383	14.8153	8.34005	28	1000002300
12.5453	15.0857	8.40257	28	1000003184
9.08531	16.8453	8.32884	28	1000002816
8.40882	17.1057	8.33054	28	1000003620
10.3218	17.9237	8.2797	28	1000003408
9.95153	18.2939	8.38735	28	1000003290
8.48406	14.7622	8.54058	28	1000003621
8.45421	15.2852	8.55186	28	1000003501
11.3276	15.7641	8.50588	28	1000003292
8.51848	16.054	8.59149	28	1000003167
9.28794	17.9304	8.66087	28	1000003502
12.372	18.4428	8.58662	28	1000003503
7.60871	14.941	8.82766	28	1000003411
10.9576	17.4749	8.81575	28	1000002189
11.1768	14.0766	8.98907	28	1000002927
11.7311	14.1178	9.04165	28	1000003504
9.92991	14.3597	9.06974	28	1000003165
8.31475	16.9037	9.03161	28	1000003506
9.44481	17.2321	8.91487	28	1000003622
12.6881	18.4952	8.99655	28	1000003533
11.6656	18.7904	8.94649	28	1000003058
7.14974	18.903	8.95885	28	1000003414
12.7435	13.6505	9.20524	28	1000003623
9.00469	14.7369	9.28839	28	1000003412
8.32716	14.9353	9.27833	28	1000002930
11.6598	15.1312	9.21015	28	1000002814
8.53443	15.334	9.24102	28	1000003505
10.4903	17.9411	9.18202	28	1000003624
7.11334	12.983	9.42491	28	1000003625
10.6826	13.037	9.40496	28	1000003166
7.5409	13.1573	9.35993	28	1000003507
10.4484	13.9329	9.49008	28	1000003410
11.9253	15.5573	9.40162	28	1000003052
10.711	16.233	9.33919	28	1000003626
8.66764	16.7403	9.41966	28	1000002830
11.7752	17.7855	9.40042	28	1000003508
12.4096	17.7574	9.37369	28	1000003160
10.1248	18.4219	9.42586	28	1000002936
9.95483	13.6202	9.57143	28	1000003627
9.20077	13.8244	9.68486	28	1000003509
11.3913	14.2137	9.68233	28	1000002935
10.0593	17.0839	9.7016	28	1000003628
7.63771	17.9052	9.6968	28	1000003510
6.81098	13.514	9.84642	28	1000003629
12.2702	14.5253	9.80733	28	1000003295
6.8176	15.1172	9.93786	28	1000003278
9.80045	15.1109	9.92322	28	1000003164
11.2183	15.245	9.85218	28	1000003413
8.50938	16.0905	9.95962	28	1000003062
9.464	17.0263	9.85085	28	1000003416
7.9275	17.2565	9.87281	28	1000003630
12.1543	18.2357	9.81171	28	1000003054
10.1385	18.8438	9.83334	28	1000003050
8.2584	14.4461	10.1089	28	1000003417
6.5452	14.6623	10.1187	28	1000002805
11.9765	15.7076	10.0909	28	1000000953
7.38746	15.8269	10.0306	28	1000003511
9.40435	17.7308	10.0572	28	1000003293
9.85636	13.4352	10.2126	28	1000002646
6.43267	13.8153	10.2721	28	1000002916
7.46103	14.3252	10.3005	28	1000003631
11.0723	15.0647	10.2868	28	1000003632
10.574	15.2563	10.2574	28	1000003056
9.56445	15.7705	10.216	28	1000003633
12.3202	16.8262	10.28	28	1000003415
10.2522	15.8218	10.5329	28	1000003301
7.61802	16.9047	10.5531	28	1000003302
11.5719	16.9492	10.543	28	1000003298
8.74385	17.3874	10.7416	28	1000003422
8.77197	13.345	10.8585	28	1000003420
9.61564	13.735	10.9239	28	1000003307
12.1554	13.7822	10.9167	28	1000003418
7.13074	15.5096	10.9404	28	1000002499
11.6054	15.7603	10.8848	28	1000003634
12.3671	18.7002	11.0008	28	1000003426
10.0232	12.9493	11.1722	28	1000003059
11.2192	13.7976	11.1817	28	1000003635
7.64665	14.4218	11.1071	28	1000003421
8.96093	15.9568	11.2108	28	1000003423
9.70631	16.0924	11.1022	28	1000003513
8.00061	17.171	11.1697	28	1000003308
9.87787	17.9449	11.1162	28	1000003425
10.455	18.1269	11.1768	28	1000003309
8.01981	13.4352	11.3567	28	1000002572
10.3417	14.292	11.3044	28	1000003304
6.59436	14.4015	11.4164	28	1000003154
9.63609	15.2062	11.3896	28	1000003636
9.45907	14.1345	11.6328	28	1000003169
12.2334	14.2684	11.6572	28	1000003512
11.4842	17.1027	11.6643	28	1000003419
9.52259	17.5891	11.561	28	1000003172
7.49762	17.9811	11.5403	28	1000003427
10.157	18.4216	11.5421	28	1000003637
11.1037	13.2386	11.8651	28	1000003015
7.65277	17.4932	11.7829	28	1000002946
11.3491	18.478	11.8758	28	1000003428
6.55782	13.2462	11.961	28	1000003431
12.0038	15.1451	11.9543	28	1000003312
7.89856	15.645	12.0591	28	1000003515
12.3854	15.9432	12.0701	28	1000003638
10.7432	17.4007	12.0647	28	1000003429
9.48661	18.382	12.1386	28	1000002988
10.476	18.361	12.0774	28	1000003639
11.9404	13.2973	12.3018	28	1000003640
10.7488	14.5477	12.1988	28	1000003641
12.3839	15.4729	12.2797	28	1000003517
7.28715	15.742	12.2178	28	1000002757
10.8764	15.9951	12.2759	28	1000003175
8.11129	16.3097	12.2574	28	1000003065
11.434	17.0655	12.1921	28	1000003424
12.6602	13.4791	12.4009	28	1000002317
11.2379	13.5059	12.4682	28	1000003516
8.76975	13.8415	12.4396	28	1000003430
12.0701	14.5727	12.444	28	1000003315
6.62464	14.7067	12.5255	28	1000003642
6.57372	16.7603	12.5456	28	1000003519
12.6269	17.3559	12.4946	28	1000003643
9.87271	17.9294	12.4799	28	1000002945
11.546	16.9219	12.6679	28	1000002756
7.14529	17.0108	12.6009	28	1000003520
7.79657	18.3447	12.7281	28	1000002622
9.49693	13.8427	12.9195	28	1000003432
6.82628	15.6741	12.9059	28	1000003644
8.83335	18.3607	12.9283	28	1000003645
11.9173	13.7333	13.1685	28	1000002876
12.5876	14.8188	13.0551	28	1000003354
6.65933	16.6242	13.0781	28	1000002620
10.5075	17.3459	13.1536	28	1000003316
8.12986	17.4896	13.0436	28	1000003522
7.37786	13.4529	13.3365	28	1000003232
10.0397	15.0038	13.2866	28	1000003518
7.37853	17.6363	13.4417	28	1000003110
9.05151	17.9581	13.3504	28	1000003646
12.044	17.9496	13.3404	28	1000003521
8.34507	14.1885	13.4972	28	1000003356
6.79331	15.9492	13.569	28	1000003069
8.51377	17.962	13.6072	28	1000003355
9.54615	14.0925	13.6916	28	1000003523
6.53228	15.1624	13.7612	28	1000003178
12.3832	16.1379	13.8297	28	1000002966
7.18893	16.3816	13.8079	28	1000003467
9.95939	18.1147	13.8649	28	1000002240
7.56331	18.8481	13.719	28	1000003647
11.5739	18.8489	13.728	28	1000003071
14.539	14.9517	4.77171	28	1000002457
15.9514	14.6804	5.94663	28	1000002708
17.2107	13.043	6.64394	28	1000002087
14.2724	15.613	6.5215	28	1000003648
12.8194	16.0734	6.71012	28	1000003157
13.5834	14.8005	6.79064	28	1000003649
16.8757	17.4185	6.84412	28	1000003317
13.8254	13.4394	7.12904	28	1000003650
18.1964	13.6236	7.09741	28	1000003318
17.4221	14.602	6.98194	28	1000003434
14.2016	14.8376	7.0725	28	1000003182
14.3129	15.4291	6.99517	28	1000003524
13.6193	15.9096	7.03697	28	1000003651
13.9782	16.4059	7.02167	28	1000003433
12.8514	13.4202	7.30608	28	1000003525
14.6336	15.7299	7.37348	28	1000003652
13.7516	13.3541	7.40906	28	1000002950
17.6877	13.3599	7.42337	28	1000003435
14.4958	15.353	7.67993	28	1000003075
13.9681	15.9901	7.65649	28	1000002709
15.168	15.9411	7.64139	28	1000003436
13.4508	17.0885	7.69194	28	1000003072
13.0756	18.1055	7.76321	28	1000003527
16.473	12.9352	7.99898	28	1000003076
14.6296	13.4711	8.02676	28	1000003322
15.0491	14.8625	7.87412	28	1000003320
14.5544	17.516	7.89173	28	1000002949
12.8603	14.4787	8.18497	28	1000003047
13.2703	16.2829	8.10629	28	1000003526
12.9275	12.977	8.35018	28	1000003438
13.455	12.9355	8.32532	28	1000003528
16.5838	17.4314	8.33132	28	1000003324
14.1645	19.029	8.34912	28	1000002585
16.6406	14.2088	8.60006	28	1000003653
13.1453	15.2334	8.61212	28	1000003074
15.84	15.2248	8.5723	28	1000003529
13.2193	16.4366	8.60148	28	1000003321
14.2146	16.8641	8.47639	28	1000003437
14.7999	12.8843	8.7845	28	1000003531
18.1083	14.4368	8.79746	28	1000003654
13.2126	17.7499	8.76227	28	1000003530
15.5982	18.0338	8.78703	28	1000002716
17.5641	13.4412	8.96371	28	1000003655
17.0693	14.5575	9.04874	28	1000003326
15.0387	16.2449	8.91215	28	1000003532
16.4183	16.7388	9.06293	28	1000003656
18.3748	13.2715	9.20485	28	1000003189
16.4757	13.734	9.29879	28	1000003150
16.718	15.8238	9.13879	28	1000003534
15.8657	17.2157	9.19901	28	1000003190
17.2222	13.8324	9.39887	28	1000003657
16.7159	14.0542	9.66027	28	1000003535
14.114	16.1076	9.58743	28	1000002848
14.356	16.5311	9.61692	28	1000003658
15.2427	18.2247	9.68276	28	1000002843
13.3634	14.3127	9.89932	28	1000003659
15.7964	16.5543	9.93335	28	1000003077
14.2553	17.431	9.83664	28	1000003536
15.8133	17.4607	9.90394	28	1000003439
14.2636	19.1857	9.8956	28	1000003440
16.858	12.868	9.98555	28	1000003398
16.2858	15.2117	10.1381	28	1000003328
14.9468	15.3013	10.0128	28	1000003327
16.8006	13.9076	10.2723	28	1000003660
15.5663	15.6371	10.2729	28	1000003661
15.4078	18.4458	10.318	28	1000003443
18.7376	17.0639	10.5322	28	1000002597
16.5205	15.918	10.7849	28	1000003538
16.9507	16.037	10.8455	28	1000003542
15.0892	16.52	10.7763	28	1000003662
16.7924	14.4593	10.9847	28	1000003540
16.2372	14.7113	10.8884	28	1000003080
14.606	15.5919	11.0367	28	1000003081
16.0424	17.0019	10.967	28	1000003663
15.0174	18.421	10.9884	28	1000003193
17.1232	12.8716	11.0815	28	1000003195
17.263	13.4611	11.1676	28	1000003664
16.8567	13.5897	11.2225	28	1000003330
14.3481	16.1942	11.174	28	1000003442
13.6811	16.6748	11.2651	28	1000002857
15.5064	16.64	11.1303	28	1000003441
15.6818	17.3835	11.2238	28	1000003539
18.1494	12.9436	11.3358	28	1000003665
15.445	15.0556	11.3666	28	1000003541
17.4077	15.4561	11.4603	28	1000003666
14.5209	19.1942	11.3718	28	1000003444
15.3907	12.8573	11.5498	28	1000003199
13.1885	14.0841	11.6698	28	1000002346
16.9857	14.2433	11.6188	28	1000003667
13.2495	16.2445	11.5942	28	1000003333
16.315	17.2097	11.6768	28	1000003332
13.3291	17.314	11.5273	28	1000003668
13.6356	18.6764	11.5119	28	1000002963
14.2268	13.0137	11.7553	28	1000003669
16.028	13.1396	11.7716	28	1000003445
12.89	18.6555	11.8611	28	1000003544
13.1951	12.9113	12.045	28	1000003446
17.5538	13.9861	12.0436	28	1000003670
13.408	17.869	12.0644	28	1000003202
15.1153	17.9131	12.0623	28	1000003334
13.4308	15.7965	12.1962	28	1000003543
14.6758	16.4543	12.2757	28	1000003545
14.5905	18.7508	12.2526	28	1000003209
14.9747	17.1411	12.514	28	1000003198
15.3347	18.4254	12.5116	28	1000003546
16.5723	14.4377	12.7396	28	1000003547
12.8316	16.3205	12.7262	28	1000003447
13.0689	17.547	12.766	28	1000003448
13.6039	19.1419	12.653	28	1000003557
17.004	13.6714	12.9235	28	1000003204
13.6568	16.3353	12.9097	28	1000003671
13.5067	14.4754	13.1028	28	1000003452
15.9164	16.9909	13.1052	28	1000003672
16.4437	18.1502	13.1757	28	1000003451
12.9128	19.1023	13.1324	28	1000003177
12.9839	12.8401	13.4536	28	1000003548
14.5606	13.0884	13.3013	28	1000003449
16.6743	13.1868	13.4268	28	1000003335
16.4051	14.7871	13.363	28	1000003206
16.8343	17.3275	13.34	28	1000003450
15.7657	15.6243	13.7928	28	1000002856
15.7144	17.1647	13.7921	28	1000003126
14.1081	17.6551	13.688	28	1000003580
20.2377	17.5419	5.70818	28	1000003211
20.5891	13.1644	8.9582	28	1000003453
19.4501	13.3615	10.2938	28	1000003537
21.5982	16.7221	10.7636	28	1000002588
11.6331	19.5134	7.09235	28	1000003289
8.49399	19.9764	8.41821	28	1000002062
11.8403	20.6746	8.63435	28	1000002842
10.7128	21.0398	9.05166	28	1000002604
7.55163	19.3964	9.30918	28	1000002826
11.6026	19.8738	9.44923	28	1000003550
12.3255	19.5515	9.84769	28	1000003549
11.1299	19.4624	10.1158	28	1000002975
12.7171	19.5814	10.424	28	1000003551
12.015	20.416	11.6754	28	1000002603
10.6237	20.9173	11.697	28	1000003339
10.2758	19.2583	11.7516	28	1000003514
11.3277	20.2682	12.1053	28	1000003454
9.27597	19.6887	12.2556	28	1000003212
12.5825	19.3198	12.6977	28	1000001851
11.4907	19.4814	12.664	28	1000003068
11.8504	20.5734	12.8299	28	1000003552
12.6591	20.5312	12.9537	28	1000003556
10.809	20.2712	13.1335	28	1000002242
12.3705	19.8941	13.3868	28	1000003673
11.9239	19.9034	13.2985	28	1000003455
10.2953	19.242	13.8157	28	1000003553
13.119	20.301	7.94202	28	1000000992
14.2315	20.6255	7.95672	28	1000003554
13.791	22.1006	9.39962	28	1000003456
13.002	21.9789	10.2862	28	1000002974
13.6324	19.8816	11.1829	28	1000003674
14.7443	23.3228	11.1974	28	1000003675
16.5264	19.5661	11.3782	28	1000002849
14.7208	22.6468	11.2969	28	1000002976
13.9233	21.2877	11.7129	28	1000003214
13.6121	19.8995	12.274	28	1000003343
17.0673	19.9594	12.3911	28	1000002724
13.2686	20.5508	12.4164	28	1000003555
14.8705	19.9321	12.6213	28	1000003676
13.9484	20.8581	12.8817	28	1000003457
16.8855	20.525	13.2259	28	1000002595
5.92364	10.2232	15.9721	28	1000002500
9.1287	10.1576	14.2761	28	1000002977
12.2459	12.4596	14.1369	28	1000003558
10.0394	9.48025	14.4306	28	1000003677
11.8946	10.3903	14.4034	28	1000003217
7.18886	10.9595	14.3884	28	1000003345
9.60587	12.4507	14.4142	28	1000002879
11.2461	10.3799	14.6678	28	1000003678
12.6849	11.0804	14.5928	28	1000002611
10.7469	12.3697	14.6507	28	1000002003
7.14475	12.4831	14.6312	28	1000003344
10.8649	10.5225	15.0965	28	1000003216
8.65293	11.4846	15.0551	28	1000003460
11.4216	9.42969	15.2794	28	1000003458
8.47136	10.8422	15.2089	28	1000003559
11.9033	11.6579	15.3165	28	1000003679
11.3351	11.2171	15.4872	28	1000003560
11.4504	12.5321	15.5234	28	1000003346
12.4185	9.97024	15.8311	28	1000003459
8.03218	11.522	15.7271	28	1000003461
8.34455	12.1889	15.8382	28	1000003561
10.2225	11.5284	15.9015	28	1000003680
7.71012	11.7427	15.9427	28	1000001881
7.56633	12.5519	16.0281	28	1000003681
9.35178	11.7656	16.0884	28	1000003563
7.15787	8.87252	16.6014	28	1000003562
17.3817	11.6682	14.2443	28	1000003030
15.1978	12.6165	14.4131	28	1000003463
13.1079	10.5896	14.9128	28	1000003564
13.352	10.6226	14.8642	28	1000003682
16.0437	9.03369	15.225	28	1000003462
16.3869	11.3188	15.5116	28	1000003348
14.2526	11.8977	15.5423	28	1000003227
15.4666	11.5073	15.7442	28	1000003565
12.8506	10.7089	15.9506	28	1000003347
15.8082	11.0468	16.7402	28	1000003349
5.49759	16.9279	14.6853	28	1000003352
5.19293	14.4156	14.9409	28	1000003567
5.22564	13.9948	15.2807	28	1000003353
6.12011	15.5484	15.5278	28	1000003568
6.21281	18.5647	15.5328	28	1000003465
6.21387	13.989	17.1963	28	1000003569
6.20766	13.8048	17.7378	28	1000003466
12.2935	13.3846	14.0224	28	1000003683
8.06337	15.4299	13.9915	28	1000003357
9.39048	13.0716	14.2735	28	1000003684
9.3886	16.2806	14.252	28	1000003360
9.15919	17.1985	14.2628	28	1000002995
7.95103	18.0529	14.3004	28	1000003572
10.865	18.8712	14.2065	28	1000002886
11.4266	15.1014	14.3715	28	1000003570
8.00195	17.4794	14.4125	28	1000003571
12.0871	18.7695	14.3477	28	1000003573
10.0118	18.938	14.368	28	1000003685
7.01462	12.8091	14.6031	28	1000003361
10.5848	13.2347	14.6707	28	1000003113
6.59116	13.578	14.7241	28	1000003574
10.966	15.2932	14.6285	28	1000003686
8.46215	16.3288	14.6147	28	1000003359
11.0125	13.3723	14.8225	28	1000003235
11.8186	13.9161	14.8332	28	1000003231
6.7739	15.7389	14.7762	28	1000003367
8.1935	17.0804	14.906	28	1000003239
11.8668	13.1694	15.0955	28	1000002762
12.3687	14.4843	15.0531	28	1000003363
9.70118	18.363	15.1053	28	1000003575
9.17118	15.6074	15.3785	28	1000003471
6.79556	18.7044	15.3398	28	1000003116
8.82156	19.0259	15.2472	28	1000003687
8.51397	13.6279	15.5401	28	1000003468
6.93926	15.1249	15.6189	28	1000003576
7.91369	17.6729	15.4775	28	1000003115
6.86784	18.3054	15.5534	28	1000003688
7.8905	15.122	15.7319	28	1000003689
6.74442	15.6631	15.6318	28	1000003362
8.09186	16.9578	15.7279	28	1000003470
12.4867	17.7357	15.9191	28	1000003577
8.98956	18.5129	15.9201	28	1000003366
10.0361	13.876	16.0847	28	1000003690
6.76763	14.2413	16.1552	28	1000003364
7.99377	18.4416	16.2479	28	1000003243
12.4159	14.8024	16.3398	28	1000003691
7.01627	15.6452	16.4326	28	1000003469
7.48619	17.238	16.3696	28	1000003472
11.0516	15.0335	16.5622	28	1000003242
6.89729	15.1537	16.5835	28	1000003692
7.39212	16.3396	16.6841	28	1000003578
9.92346	14.9475	16.9128	28	1000002770
8.87156	15.8313	16.7943	28	1000003368
11.14	17.0343	16.9818	28	1000002764
12.2408	18.4741	16.9647	28	1000003579
12.5477	14.4691	17.4447	28	1000002386
11.5442	14.5544	17.7086	28	1000003473
7.71689	16.5577	17.6659	28	1000003118
6.73435	17.0136	17.626	28	1000003369
8.63194	14.2545	18.201	28	1000003370
10.2347	13.0909	18.9512	28	1000003371
17.0177	13.4118	14.2533	28	1000003474
13.2685	18.4888	14.195	28	1000003338
15.5315	18.6476	14.2296	28	1000003337
13.0643	13.7183	14.3664	28	1000003581
13.863	14.0549	14.3409	28	1000003002
14.0828	15.6657	14.6136	28	1000003693
13.089	17.653	14.6806	28	1000002997
13.3141	17.9404	14.9647	28	1000002970
16.3975	12.8081	15.0369	28	1000003224
12.8579	12.9208	15.5442	28	1000003694
14.2438	14.9518	15.4352	28	1000003475
13.4806	16.3895	15.4975	28	1000003375
12.8223	12.9161	15.8607	28	1000003476
14.5651	17.2284	16.0496	28	1000003374
15.6312	18.1411	15.9016	28	1000001741
14.9837	14.4211	16.4434	28	1000003695
16.8549	13.1915	16.6543	28	1000003127
13.4539	14.4797	16.8875	28	1000003582
9.98645	20.3131	14.0214	28	1000003377
11.4949	22.0289	14.4814	28	1000003583
11.0779	20.1114	14.6122	28	1000003478
12.5007	21.2292	14.6857	28	1000003477
12.0584	20.063	14.9018	28	1000003696
10.2375	19.5224	15.5059	28	1000003697
9.72651	19.2797	15.7322	28	1000003238
9.88212	21.9393	15.6747	28	1000003479
10.2712	20.1271	15.961	28	1000003480
8.59939	19.4667	16.5306	28	1000003119
13.5278	20.0023	14.1865	28	1000003250
14.7012	21.4656	15.5477	28	1000003379
8.45118	6.11181	11.4199	29	1000003388
6.15688	11.7934	11.1829	29	1000003698
6.20002	11.4258	13.137	29	1000003481
9.64514	11.1483	5.74939	29	1000002519
7.39714	11.9777	6.16238	29	1000003004
11.9483	12.0667	6.23465	29	1000003019
9.22656	11.0602	6.55385	29	1000003252
10.8062	11.5517	6.7098	29	1000003482
11.1135	11.9213	6.9709	29	1000003699
9.71825	12.4123	7.42946	29	1000003253
12.2628	12.4663	7.60264	29	1000003393
11.9207	10.8946	7.93718	29	1000003255
9.9628	11.9653	8.00155	29	1000003381
10.7627	11.9645	7.9728	29	1000003483
9.47195	12.2647	7.93801	29	1000003700
11.1839	12.328	8.37318	29	1000003131
9.74019	12.7343	8.56825	29	1000003586
9.14954	10.2532	8.71363	29	1000003006
9.63762	11.055	9.25743	29	1000003011
11.154	11.9451	9.29162	29	1000003007
12.1985	11.4868	9.53602	29	1000003258
10.4509	11.561	9.69086	29	1000002417
8.3929	12.262	9.68986	29	1000003587
12.7396	11.7043	9.86969	29	1000003148
9.97979	8.87901	10.0786	29	1000003589
11.0719	10.5362	10.0425	29	1000003260
9.53682	11.7467	10.0472	29	1000003484
9.10073	11.9514	10.0962	29	1000003590
8.7888	9.2712	10.3368	29	1000003591
11.3725	9.72735	10.2964	29	1000003132
12.1281	9.82828	10.3486	29	1000003271
7.13753	10.9023	10.3359	29	1000003261
9.58629	12.5948	10.3826	29	1000003387
8.57509	10.8805	10.5296	29	1000002402
12.4723	10.943	10.5665	29	1000003399
10.7322	12.2883	10.5184	29	1000003386
8.87754	7.95218	10.6916	29	1000002529
10.5822	11.4708	10.6774	29	1000003257
6.4237	12.5911	10.6827	29	1000003593
9.84352	10.0385	11.1076	29	1000003014
9.38793	10.1152	11.2099	29	1000003485
11.8414	11.6253	11.0938	29	1000002273
12.66	12.2415	11.1607	29	1000003396
8.73136	12.6504	11.1487	29	1000003310
10.1176	10.9438	11.4112	29	1000003594
11.8499	12.1573	11.3574	29	1000003592
8.31359	10.4635	11.5277	29	1000003140
12.4561	11.131	11.6322	29	1000003701
11.1844	12.6114	11.5078	29	1000003702
11.561	9.32635	11.8638	29	1000003486
11.9687	10.962	11.8166	29	1000003703
10.1023	12.4717	11.8713	29	1000003262
11.1623	10.4835	11.958	29	1000003391
8.82653	12.0868	12.0515	29	1000003487
7.63854	10.5514	12.2299	29	1000003390
7.08587	10.1278	12.459	29	1000003596
9.76263	10.3111	12.4476	29	1000003595
9.20755	11.9962	12.4216	29	1000003704
9.34774	11.2263	12.6421	29	1000003139
12.4997	9.51389	13.1362	29	1000003608
6.51629	10.9885	13.1767	29	1000003095
9.31886	10.9613	13.1116	29	1000002527
10.9741	12.1025	13.088	29	1000003705
9.92469	10.9657	13.2615	29	1000003598
9.25495	12.5445	13.409	29	1000003706
12.4184	9.49382	13.5318	29	1000003392
11.3543	10.1141	13.549	29	1000003707
9.07318	10.6699	13.5788	29	1000003138
11.3698	10.9876	13.6561	29	1000002907
10.3709	9.35941	13.816	29	1000003708
8.95919	11.141	13.6726	29	1000003709
11.0676	11.9149	13.7148	29	1000003488
6.73932	12.014	13.7997	29	1000003710
17.283	8.80147	5.14813	29	1000002416
18.1225	10.8691	7.77317	29	1000002586
14.0602	11.591	7.60346	29	1000003711
13.5573	12.7093	7.92196	29	1000003600
14.902	11.2635	8.15264	29	1000003712
14.4564	12.7732	8.33491	29	1000003713
14.2312	10.772	8.74536	29	1000003601
19.027	10.0382	8.97384	29	1000003394
15.6971	12.0062	8.94718	29	1000003714
13.6396	11.2951	9.20501	29	1000003715
16.3205	10.7008	9.58546	29	1000002908
14.0115	11.9645	9.70645	29	1000003270
16.5349	12.1561	9.6587	29	1000003489
12.9497	10.1295	9.91173	29	1000003588
14.8435	11.5212	10.0464	29	1000003602
15.4062	12.1836	10.095	29	1000003716
16.9682	10.4987	10.3029	29	1000003272
13.811	10.8523	10.5259	29	1000003490
13.7707	8.36814	10.7627	29	1000003397
14.6238	10.7739	10.7178	29	1000003603
16.1092	11.5082	11.2674	29	1000003605
14.1708	11.405	11.4218	29	1000003717
14.9751	10.7308	11.6854	29	1000002910
14.7098	9.03583	11.7423	29	1000003604
15.7602	10.1313	11.8298	29	1000003606
15.4015	11.0566	11.8312	29	1000003400
15.1191	11.9139	11.7756	29	1000003401
14.2209	10.2338	12.0471	29	1000003718
13.6513	10.3517	12.5274	29	1000003273
14.5705	11.325	12.4606	29	1000002538
15.9193	10.7809	12.7101	29	1000003402
13.5629	11.4514	12.7561	29	1000003607
16.7975	11.5972	12.6744	29	1000003403
16.7573	12.2783	12.6722	29	1000003719
15.0294	10.1381	12.9135	29	1000003491
12.83	10.8456	13.0729	29	1000003492
12.8264	12.3542	13.1353	29	1000003405
13.551	10.0204	13.496	29	1000003720
17.3558	12.3789	13.5251	29	1000003721
13.0914	9.86927	13.8689	29	1000003404
16.9388	12.1486	13.8248	29	1000003274
19.9883	12.3849	10.9256	29	1000002959
5.33732	17.7073	9.44066	29	1000003493
5.27559	14.5252	9.72062	29	1000002679
5.11879	14.0973	10.499	29	1000003035
5.29032	14.7613	11.0683	29	1000003036
4.89751	15.1163	11.4068	29	1000002239
6.19604	17.8689	11.4218	29	1000003173
6.0631	13.8467	11.5923	29	1000003609
5.77817	16.8493	11.53	29	1000003494
5.78019	14.0993	12.0473	29	1000003103
6.0672	15.3636	12.0034	29	1000003279
5.1515	17.7679	12.7811	29	1000002750
4.50824	13.6614	13.1152	29	1000003611
6.206	14.6192	13.0762	29	1000003350
5.69896	15.7431	13.1688	29	1000003351
4.54847	16.3898	13.0891	29	1000003610
5.16243	16.4772	13.3916	29	1000003566
5.12425	14.805	13.8101	29	1000003464
11.8864	16.9504	4.65005	29	1000003281
8.81282	18.2726	5.20613	29	1000002921
11.9274	13.4791	6.17788	29	1000003612
10.7611	15.7482	6.20898	29	1000003155
7.98059	17.5395	6.15026	29	1000003495
9.64785	14.9254	6.41604	29	1000002809
11.0725	13.1619	6.65324	29	1000003282
10.2294	13.4942	6.58111	29	1000003613
11.1802	13.4758	6.6539	29	1000003584
10.7235	14.8201	6.67807	29	1000003498
11.8135	16.4481	6.55856	29	1000003497
9.37777	17.7327	6.6597	29	1000003287
12.4622	16.2964	6.81712	29	1000003722
11.2818	18.4397	6.82473	29	1000003614
12.6649	13.5132	7.03964	29	1000003525
9.52628	14.9412	6.94983	29	1000003723
12.2929	17.2845	7.00323	29	1000003285
9.64153	18.7735	7.01875	29	1000003159
9.88592	17.0541	7.32943	29	1000003615
9.90054	17.3346	7.31907	29	1000003057
10.8479	18.0392	7.37213	29	1000003724
11.5689	13.1211	7.51194	29	1000003407
9.99761	14.1529	7.54475	29	1000003496
8.74219	14.4319	7.53704	29	1000003499
10.8431	16.3404	7.52436	29	1000002818
12.7306	16.3092	7.43149	29	1000003617
11.5689	17.0215	7.50897	29	1000003725
11.6999	17.8853	7.47161	29	1000003283
11.3728	17.9614	7.4855	29	1000003726
9.57354	13.789	7.61546	29	1000003616
9.8424	16.565	7.68971	29	1000002928
10.7306	17.2116	7.72523	29	1000003727
8.61952	12.8139	7.89371	29	1000003585
9.18662	13.3307	7.86358	29	1000003286
7.02964	14.7313	7.93524	29	1000003153
12.6299	17.4686	7.93756	29	1000003055
12.1269	17.6745	7.94419	29	1000003728
10.1989	19.039	7.9098	29	1000003619
12.745	12.9333	8.09511	29	1000003438
8.16402	14.2792	8.10711	29	1000003500
11.6509	14.6933	8.08681	29	1000003618
10.8062	14.851	8.16403	29	1000003284
9.67892	14.969	8.17586	29	1000002300
10.5977	16.1715	8.15885	29	1000003162
9.22364	16.771	8.17589	29	1000002816
11.2902	16.8564	8.14372	29	1000003729
10.0491	18.066	8.13086	29	1000003408
8.22579	15.624	8.40874	29	1000003501
8.65123	16.6168	8.32411	29	1000003620
12.522	18.6037	8.39274	29	1000003503
6.94404	14.3451	8.48067	29	1000003730
8.1092	14.4224	8.57501	29	1000003621
12.2465	15.4103	8.61401	29	1000003184
9.42712	17.5132	8.59145	29	1000003622
9.13838	18.0582	8.63089	29	1000003502
12.471	13.5715	8.84999	29	1000003623
11.2084	16.7683	8.72874	29	1000003731
11.1377	17.5496	8.76667	29	1000002189
11.8692	18.8722	8.8624	29	1000003058
7.25894	18.9126	8.76534	29	1000003414
7.47798	15.0274	8.92429	29	1000003411
11.6727	15.3508	8.99687	29	1000002814
8.57316	16.9376	9.03853	29	1000003506
7.97032	13.2037	9.21565	29	1000003507
11.5614	14.1945	9.25683	29	1000003504
9.18205	14.6181	9.17782	29	1000003412
8.54114	14.9899	9.12293	29	1000002930
11.8295	17.7947	9.13107	29	1000003508
10.5469	18.0795	9.13518	29	1000003624
10.28	18.6559	9.27358	29	1000002936
12.4925	18.8414	9.24485	29	1000003533
10.5816	13.1417	9.3496	29	1000003166
9.42292	13.6281	9.43496	29	1000003509
10.6377	13.8955	9.42847	29	1000003410
10.4394	16.2777	9.38969	29	1000003626
6.88533	13.2649	9.72257	29	1000003629
12.4854	14.372	9.68229	29	1000003295
8.38793	15.3006	9.58973	29	1000003505
11.488	15.8716	9.60385	29	1000003732
8.59848	15.9482	9.6562	29	1000003733
9.64792	17.1209	9.62986	29	1000003416
10.495	17.1406	9.6398	29	1000003628
7.7847	17.9485	9.56194	29	1000003510
9.63161	17.9072	9.69554	29	1000003734
10.1499	13.6323	9.93899	29	1000003627
6.66486	14.6867	9.82107	29	1000002805
11.1916	15.2204	9.98181	29	1000003632
11.9599	15.7214	9.82998	29	1000003052
7.4573	15.9437	9.85	29	1000003511
12.5366	17.9462	9.83149	29	1000003160
11.8532	18.4085	9.90884	29	1000003054
9.94244	19.1413	9.96442	29	1000003050
7.2409	12.8276	10.0829	29	1000003625
6.57957	14.037	10.1471	29	1000002916
7.67968	14.1802	10.0406	29	1000003631
7.15051	15.1655	10.0623	29	1000003278
7.84318	16.9746	10.1561	29	1000003630
9.37723	17.8072	10.1057	29	1000003293
8.41852	14.3116	10.217	29	1000003417
11.0764	15.1415	10.2434	29	1000003413
10.3859	15.398	10.3024	29	1000003056
12.1578	16.9961	10.2915	29	1000003415
9.02831	13.3906	10.5623	29	1000003420
10.3557	15.567	10.5131	29	1000003301
10.3268	15.9573	10.5363	29	1000003633
8.90143	17.384	10.562	29	1000003422
7.8392	14.383	10.77	29	1000003421
7.61435	15.3728	10.7967	29	1000003735
7.25484	15.4733	10.8397	29	1000002499
9.33222	13.9458	11.0047	29	1000003307
11.4607	15.8237	11.0135	29	1000003634
9.45129	15.907	10.8816	29	1000003513
11.0708	16.4195	11.0198	29	1000003736
11.5811	17.0164	10.9123	29	1000003298
8.2094	17.2457	10.9726	29	1000003308
10.4255	17.9114	11.0301	29	1000003309
12.4521	18.7016	10.9609	29	1000003426
12.4512	13.7386	11.1866	29	1000003418
10.9204	13.9559	11.0967	29	1000003635
6.65218	14.3545	11.0998	29	1000003154
8.59805	15.9784	11.0859	29	1000003423
7.68244	17.9795	11.1376	29	1000003427
10.3741	18.8218	11.1265	29	1000003637
8.14041	13.0536	11.3094	29	1000002572
6.45479	13.2169	11.4563	29	1000003431
9.53074	15.4561	11.4313	29	1000003636
10.4268	16.5666	11.3695	29	1000003737
7.87723	17.6889	11.4833	29	1000002946
10.4559	14.3235	11.5199	29	1000003304
7.8199	15.5623	11.5941	29	1000003738
10.4263	18.1428	11.5781	29	1000003739
12.2413	14.3506	11.8291	29	1000003512
12.1381	15.0532	11.8779	29	1000003312
11.5841	17.1387	11.8632	29	1000003419
10.8354	17.2261	11.8569	29	1000003429
12.4724	18.4277	11.7366	29	1000003544
10.8357	13.3978	12.0468	29	1000003015
7.84086	15.6773	11.9924	29	1000003515
8.08345	16.3538	12.0516	29	1000003065
9.64198	18.259	12.1031	29	1000002988
10.8489	18.6233	12.0791	29	1000003639
12.7935	13.4545	12.2413	29	1000002317
10.667	14.64	12.323	29	1000003641
6.76796	15.5233	12.3544	29	1000003644
11.1313	16.075	12.2616	29	1000003175
11.8676	16.6516	12.2953	29	1000003740
11.5287	17.1142	12.1528	29	1000003424
12.0565	13.2754	12.3795	29	1000003640
10.9695	13.4848	12.4646	29	1000003516
6.77758	14.7232	12.4494	29	1000003642
11.0161	15.2754	12.5258	29	1000003741
12.1408	15.4113	12.4961	29	1000003517
12.049	15.8624	12.4808	29	1000003638
6.67631	16.8902	12.489	29	1000003519
7.28683	17.1126	12.4793	29	1000003520
10.1421	17.9281	12.376	29	1000002945
9.78164	13.8708	12.7038	29	1000003432
11.7918	16.7634	12.6497	29	1000002756
8.29787	17.4748	12.6083	29	1000003522
8.95226	18.3195	12.7566	29	1000003645
7.73923	18.6084	12.6651	29	1000003742
9.65859	12.86	12.9709	29	1000003597
6.67591	16.7917	12.8932	29	1000002620
10.7075	17.4572	12.9107	29	1000003316
12.3805	17.4018	12.917	29	1000003643
12.1122	13.7481	13.112	29	1000002876
12.5521	14.7902	13.2269	29	1000003354
7.47399	17.9252	13.2117	29	1000003110
8.8807	18.1704	13.1746	29	1000003646
7.5755	13.2937	13.3229	29	1000003232
9.30711	13.7633	13.4038	29	1000003743
8.32035	14.233	13.3905	29	1000003356
7.99176	16.4109	13.4058	29	1000003744
12.5371	16.959	13.2537	29	1000003745
8.62382	18.0705	13.3766	29	1000003355
6.44015	14.744	13.5281	29	1000003746
9.80675	15.0594	13.6235	29	1000003518
12.1545	18.0512	13.5577	29	1000003521
12.0755	18.7853	13.6077	29	1000003747
10.482	19.1977	13.6219	29	1000003553
12.7188	12.8422	13.7631	29	1000003548
12.6104	13.5146	13.7779	29	1000003683
9.74695	14.1016	13.6975	29	1000003523
11.9875	15.7788	13.7548	29	1000003748
6.69538	15.9597	13.7988	29	1000003069
9.60471	16.391	13.787	29	1000003360
7.33728	16.4083	13.7494	29	1000003467
15.7802	14.883	5.77302	29	1000002708
13.9829	15.9714	6.22786	29	1000003648
17.0984	12.8601	6.37009	29	1000002087
13.3478	14.7755	6.36269	29	1000003649
17.5546	14.7268	6.56713	29	1000003434
17.0644	17.7457	6.59658	29	1000003317
18.3606	13.3155	6.83996	29	1000003318
17.571	13.1572	7.1334	29	1000003435
13.5361	13.6688	6.96207	29	1000003650
14.0544	15.5586	7.09028	29	1000003524
13.4413	16.0815	7.03607	29	1000003651
13.7585	16.5553	7.04671	29	1000003433
14.2531	13.2485	7.27157	29	1000003749
14.8293	15.1759	7.58305	29	1000003320
13.6846	16.1544	7.57201	29	1000002709
13.3721	18.1582	7.58859	29	1000003527
15.6285	14.8688	7.7877	29	1000003750
14.4637	15.908	7.68173	29	1000003652
15.0457	15.9822	7.66793	29	1000003436
13.1767	17.3749	7.75891	29	1000003072
14.3398	17.8233	7.94288	29	1000002949
16.7739	12.9955	8.08098	29	1000003076
16.2652	15.1837	8.06642	29	1000003751
13.442	16.3226	8.14962	29	1000003526
13.4506	13.1035	8.37453	29	1000003528
15.4882	15.4431	8.42688	29	1000003529
17.5369	13.3617	8.63838	29	1000003655
15.9427	14.2574	8.65409	29	1000003653
16.6125	14.5008	8.59077	29	1000003752
18.1291	14.6107	8.62611	29	1000003654
13.6692	17.103	8.49456	29	1000003753
14.6101	12.9318	8.79474	29	1000003531
12.9414	15.3353	8.82352	29	1000003074
16.5838	16.1881	8.77866	29	1000003534
12.8053	17.7089	8.80297	29	1000003530
15.1584	13.0149	8.94805	29	1000003754
17.0737	14.6691	8.97264	29	1000003326
16.3027	17.1366	9.01338	29	1000003656
13.1689	18.2587	9.06643	29	1000003755
18.5953	13.1759	9.16826	29	1000003189
14.9763	16.3407	9.19653	29	1000003532
17.5076	13.7898	9.42038	29	1000003657
15.8341	16.2087	9.45993	29	1000003756
14.1648	16.8372	9.45741	29	1000003757
13.2103	17.3814	9.4007	29	1000003758
16.7403	13.6928	9.68877	29	1000003660
17.0571	14.0959	9.72904	29	1000003759
16.4589	14.2366	9.76179	29	1000003535
13.8482	16.2759	9.60981	29	1000002848
14.453	17.4011	9.66934	29	1000003536
15.1407	18.3896	9.69429	29	1000002843
15.6711	15.3739	9.92313	29	1000003661
15.682	17.8051	9.82354	29	1000003439
16.9066	12.9415	10.04	29	1000003398
13.3115	14.3197	10.0328	29	1000003659
14.1178	16.4856	10.1094	29	1000003658
15.6852	16.8356	10	29	1000003077
16.0062	15.4112	10.2904	29	1000003328
15.3253	18.8255	10.2795	29	1000003443
17.1227	15.5404	10.5581	29	1000003760
16.2456	16.1419	10.5566	29	1000003538
14.3807	18.926	10.5545	29	1000003761
16.959	16.1053	10.7028	29	1000003542
14.9542	16.6654	10.8374	29	1000003662
17.2806	13.2762	11.0431	29	1000003664
16.4361	16.1886	10.9988	29	1000003762
16.1618	17.2524	10.9916	29	1000003663
15.1869	18.5397	10.9306	29	1000003193
16.701	14.6341	11.1709	29	1000003540
14.4412	15.7807	11.2023	29	1000003081
14.4845	17.4914	11.2739	29	1000003763
18.3474	13.0876	11.3959	29	1000003665
13.1286	15.1694	11.476	29	1000003764
13.7478	16.6376	11.3668	29	1000002857
17.0517	16.6313	11.3907	29	1000003765
15.2547	12.966	11.6153	29	1000003199
13.4131	14.162	11.609	29	1000002346
15.2711	15.2829	11.6008	29	1000003541
17.3744	15.6822	11.673	29	1000003666
16.4093	16.6625	11.5605	29	1000003766
13.3963	16.8873	11.6143	29	1000003668
15.6063	17.3667	11.5466	29	1000003539
13.8543	13.0562	11.8231	29	1000003669
17.52	14.0625	11.8179	29	1000003670
17.0519	16.686	11.7594	29	1000003767
16.2711	17.4969	11.7993	29	1000003332
13.3875	18.7769	11.7725	29	1000002963
13.1851	12.9345	12.0171	29	1000003446
16.8497	14.2582	11.9808	29	1000003667
13.4051	18.0373	12.0808	29	1000003202
14.9004	16.5863	12.1854	29	1000003768
13.1993	16.1095	12.4293	29	1000003543
14.5204	16.4633	12.5108	29	1000003545
15.0065	18.4019	12.4156	29	1000003546
13.8213	19.1003	12.5072	29	1000003557
16.5598	14.5842	12.7312	29	1000003547
13.0976	19.1193	12.7598	29	1000003177
13.7563	16.3282	12.9596	29	1000003671
12.87	16.472	12.9966	29	1000003447
15.0413	17.2676	12.8977	29	1000003198
13.7867	14.566	13.0975	29	1000003452
16.7998	15.7408	13.153	29	1000003769
15.8534	17.0583	13.0804	29	1000003672
12.9394	17.7663	13.068	29	1000003448
17.0191	13.6198	13.2994	29	1000003204
16.8123	17.4913	13.2504	29	1000003450
14.502	13.2154	13.584	29	1000003449
14.0116	17.7772	13.8006	29	1000003580
20.2283	17.2613	5.51215	29	1000003211
19.7563	13.4866	10.3137	29	1000003537
11.5351	19.8384	7.35586	29	1000003289
8.45264	20.0777	8.40302	29	1000002062
11.7084	21.0438	8.33392	29	1000002842
10.5812	21.3291	8.70082	29	1000002604
11.8476	19.9681	9.08531	29	1000003550
10.069	19.536	9.23636	29	1000003770
7.8379	19.8522	9.49039	29	1000003771
12.1337	19.8627	9.93844	29	1000003549
11.1791	19.5866	10.2378	29	1000002975
12.3409	20.4988	11.3686	29	1000003772
10.5731	19.2336	11.6541	29	1000003514
11.359	20.2045	11.6956	29	1000003454
11.6847	19.4512	12.2826	29	1000003068
12.7782	19.3928	12.6671	29	1000001851
12.1291	20.9308	12.6608	29	1000003552
12.6742	19.9588	13.0351	29	1000003673
11.0523	20.3598	13.0919	29	1000002242
12.5758	20.6871	13.1873	29	1000003556
7.81912	19.3875	13.591	29	1000003647
11.7672	20.0116	13.5596	29	1000003455
13.1443	20.3314	7.63559	29	1000000992
14.1263	20.9261	7.86298	29	1000003554
14.0596	19.3717	9.85045	29	1000003440
12.8878	19.6492	10.298	29	1000003551
14.9893	23.1409	11.1642	29	1000003675
14.4467	19.2324	11.393	29	1000003444
13.5291	20.2001	11.3393	29	1000003674
16.4611	19.9226	11.5896	29	1000002849
14.0478	21.3595	11.5904	29	1000003214
15.2301	19.9553	12.4029	29	1000003676
13.7353	20.0063	12.4412	29	1000003343
17.0313	20.2527	12.5441	29	1000002724
13.1004	20.8253	12.4853	29	1000003555
14.2104	20.8831	12.6862	29	1000003457
6.029	10.2055	16.3285	29	1000002500
10.9735	9.46076	13.9906	29	1000003599
10.1199	9.70699	14.0018	29	1000003773
8.16608	11.4701	14.0345	29	1000003774
9.42975	10.1257	14.2205	29	1000002977
12.2533	12.0503	14.2059	29	1000003558
7.38068	10.7804	14.3849	29	1000003345
9.98929	12.2459	14.4136	29	1000002879
10.0504	9.4471	14.6546	29	1000003677
11.9081	10.5587	14.6235	29	1000003217
10.1035	11.4182	14.6621	29	1000003775
10.6766	12.4284	14.6695	29	1000002003
11.1903	10.4193	14.9469	29	1000003678
12.3151	10.748	14.831	29	1000003776
7.03539	12.5974	14.8407	29	1000003344
8.73117	10.6667	15.0975	29	1000003559
8.9379	11.3495	15	29	1000003460
11.7556	9.23822	15.2877	29	1000003458
11.2058	11.1178	15.2823	29	1000003777
11.7484	11.1365	15.2811	29	1000003560
12.3407	11.9193	15.2687	29	1000003679
8.20166	11.2528	15.5259	29	1000003461
11.8029	12.651	15.5777	29	1000003346
8.74514	12.0219	15.787	29	1000003561
10.0526	11.1065	15.9732	29	1000003680
9.53132	11.707	15.9701	29	1000003563
7.73425	12.5115	15.9434	29	1000003681
12.4026	10.0463	16.1386	29	1000003459
7.449	8.85214	16.8128	29	1000003562
12.1802	12.3414	18.3267	29	1000003778
13.4162	9.85423	14.0257	29	1000003028
12.9705	10.2452	14.2357	29	1000003779
15.2427	12.7458	14.4596	29	1000003463
17.33	11.7591	14.6417	29	1000003030
13.0763	10.6156	14.927	29	1000003564
15.1343	12.717	14.8568	29	1000003780
13.5497	10.6543	15.0637	29	1000003682
16.1144	8.94269	15.2997	29	1000003462
12.9558	10.9137	15.7475	29	1000003347
16.4872	11.3463	15.7898	29	1000003348
15.465	11.5376	16.1698	29	1000003565
15.8589	11.2039	16.7351	29	1000003349
5.53915	17.3375	14.6434	29	1000003352
4.99375	14.3146	15.0398	29	1000003567
6.13547	15.7233	15.5885	29	1000003568
6.32566	18.865	15.5636	29	1000003465
6.06428	13.9259	17.282	29	1000003569
8.31508	15.3539	13.9266	29	1000003357
7.4459	15.5046	14.0048	29	1000003781
11.2045	18.9819	13.9915	29	1000002886
11.4663	15.35	14.232	29	1000003686
9.2717	17.3391	14.2314	29	1000003782
8.11726	18.1867	14.1305	29	1000003572
12.3187	18.9615	14.2281	29	1000003573
9.48496	13.0694	14.4618	29	1000003684
11.5531	15.1801	14.4345	29	1000003570
6.78426	15.8759	14.4683	29	1000003367
11.1632	13.3844	14.549	29	1000003235
6.61728	13.4782	14.634	29	1000003574
7.11951	14.9233	14.6469	29	1000003783
9.1188	17.2963	14.5981	29	1000002995
8.3028	17.4405	14.6663	29	1000003571
9.0641	18.0268	14.5945	29	1000003784
7.7556	18.1875	14.5981	29	1000003785
11.6204	14.0049	14.8087	29	1000003231
9.96988	18.3887	14.8928	29	1000003786
8.39713	18.0222	15.051	29	1000003787
10.0053	15.3985	15.2825	29	1000003788
9.3895	15.7497	15.255	29	1000003471
9.72047	18.2538	15.2909	29	1000003575
9.06293	19.1585	15.3519	29	1000003687
11.3596	13.545	15.515	29	1000003789
7.78348	15.1205	15.5707	29	1000003790
6.81709	15.8272	15.6038	29	1000003362
8.17765	17.8355	15.522	29	1000003115
7.02104	18.5261	15.5404	29	1000003688
7.0365	19.1276	15.4575	29	1000003116
8.7078	13.8192	15.8092	29	1000003468
8.20803	15.0495	15.6719	29	1000003689
12.6228	17.71	15.7511	29	1000003577
10.1761	13.8255	15.9787	29	1000003690
6.72819	14.9764	15.936	29	1000003576
12.4261	14.9831	16.0112	29	1000003691
7.03325	15.3123	16.0131	29	1000003692
7.82344	16.466	15.8632	29	1000003791
8.22525	17.1415	15.9199	29	1000003470
9.33915	18.7733	16.029	29	1000003366
8.261	13.1204	16.1679	29	1000003792
7.089	14.0134	16.3447	29	1000003364
9.39432	16.3621	16.3799	29	1000003793
8.14047	18.8228	16.4001	29	1000003243
10.189	15.0297	16.9096	29	1000002770
7.48583	15.2218	16.7986	29	1000003794
6.77401	15.3618	16.8402	29	1000003795
11.0288	16.9522	16.816	29	1000002764
12.3086	18.4318	16.7303	29	1000003579
7.19643	15.9917	16.9958	29	1000003469
7.5659	16.577	16.9659	29	1000003578
7.9141	16.7153	17.7314	29	1000003118
11.8536	14.6487	17.8787	29	1000003473
10.6393	13.0942	19.0663	29	1000003371
15.5422	15.7829	13.9376	29	1000002856
13.3567	17.1404	14.0437	29	1000003796
13.0756	13.6846	14.2036	29	1000003581
17.0264	13.4088	14.4724	29	1000003474
13.5743	14.0195	14.4244	29	1000003002
16.0839	17.4591	14.4985	29	1000003797
13.3827	18.4823	14.3818	29	1000003338
15.3872	18.7704	14.3838	29	1000003337
16.5389	13.2441	14.7333	29	1000003798
14.5049	15.7375	14.5688	29	1000003693
15.8235	17.5477	14.623	29	1000003799
13.2052	17.7618	14.6658	29	1000002997
13.6507	16.5553	14.9316	29	1000003375
13.0925	13.0495	15.3105	29	1000003694
13.6174	16.6098	15.2534	29	1000003800
14.1492	14.8837	15.7366	29	1000003475
15.6327	18.2795	15.9859	29	1000001741
15.4051	14.6636	16.3871	29	1000003695
13.6323	18.6818	16.3994	29	1000003801
16.7693	13.2738	16.5815	29	1000003127
13.6448	14.486	16.6471	29	1000003582
14.6076	14.5463	17.4473	29	1000003802
10.4001	19.2065	13.9974	29	1000003685
10.3022	20.5279	13.9414	29	1000003377
11.1542	20.0851	14.4412	29	1000003478
11.7366	22.3076	14.4039	29	1000003583
12.3404	20.083	14.6969	29	1000003696
10.3829	19.8287	15.4451	29	1000003697
10.5747	20.1415	15.6721	29	1000003480
9.65134	19.2542	15.9365	29	1000003238
13.6465	20.1159	14.1568	29	1000003250
12.8891	21.3721	14.83	29	1000003477
14.7826	21.8688	15.7219	29	1000003379
8.36216	5.85796	11.3765	30	1000003388
6.04786	11.8161	10.842	30	1000003698
6.16967	10.7016	13.1324	30	1000003095
11.5794	11.8146	5.94884	30	1000003019
9.38085	10.886	6.27767	30	1000003252
11.3621	11.7463	6.68753	30	1000003699
10.5081	11.2819	6.75205	30	1000003482
9.93717	12.3963	7.24095	30	1000003253
11.8647	12.598	7.21845	30	1000003803
12.1542	10.8227	7.915	30	1000003255
10.8965	11.9708	7.87028	30	1000003483
9.52192	12.0689	8.01816	30	1000003700
10.3958	12.0053	8.17995	30	1000003381
11.2261	12.4316	8.2776	30	1000003131
12.7043	8.94531	8.58364	30	1000003804
8.34672	12.2445	8.63643	30	1000003805
9.90243	10.8183	9.02965	30	1000003011
10.8439	12.1219	9.08313	30	1000003007
11.9752	11.502	9.47722	30	1000003258
11.57	9.94681	9.88882	30	1000003806
10.1437	10.652	9.91835	30	1000003807
12.5714	11.5691	9.90666	30	1000003148
8.16437	12.2898	9.86243	30	1000003587
8.56496	9.80559	10.1357	30	1000003808
11.158	10.8178	10.0933	30	1000003260
6.83502	10.9385	10.0445	30	1000003261
9.1665	11.95	10.0142	30	1000003590
9.57819	8.69516	10.2245	30	1000003589
8.76453	9.15783	10.313	30	1000003591
12.1884	9.74906	10.2762	30	1000003271
10.6115	12.2884	10.3232	30	1000003386
6.40362	12.5685	10.2641	30	1000003593
9.48016	12.5232	10.353	30	1000003387
8.83665	7.83626	10.5516	30	1000002529
11.5787	9.65667	10.5059	30	1000003132
8.24488	11.0594	10.593	30	1000002402
9.58319	9.91527	10.7985	30	1000003809
10.0715	10.1022	11.0461	30	1000003014
12.2256	10.9725	11.0092	30	1000003810
11.71	11.7446	10.9327	30	1000002273
12.4749	12.29	11.0256	30	1000003396
8.66379	12.6737	11.0331	30	1000003310
9.40928	9.99472	11.136	30	1000003485
8.48098	10.3515	11.3748	30	1000003140
10.3692	10.8321	11.3968	30	1000003594
12.0053	11.1153	11.5151	30	1000003811
11.9881	12.2435	11.5916	30	1000003592
11.124	9.07606	11.8416	30	1000003486
9.76908	12.532	11.8553	30	1000003262
7.7532	10.267	12.0638	30	1000003390
10.7529	10.5254	12.0193	30	1000003391
11.7208	10.942	12.0148	30	1000003703
8.74631	12.0388	12.1217	30	1000003487
7.10065	9.93146	12.3293	30	1000003596
12.2779	10.9663	12.2326	30	1000003701
9.43451	11.5995	12.535	30	1000003704
9.37494	10.252	12.6893	30	1000003595
7.45901	10.8037	12.8084	30	1000003812
9.5709	11.0461	12.9244	30	1000002527
10.9462	12.1052	12.9131	30	1000003705
12.5477	10.9828	13.0378	30	1000003492
9.93578	11.0206	13.193	30	1000003598
6.43144	11.3631	13.1139	30	1000003481
11.9164	9.36227	13.2759	30	1000003813
12.4445	9.44257	13.2408	30	1000003608
11.5108	9.73845	13.3557	30	1000003707
9.37414	10.9478	13.3358	30	1000003709
9.28939	12.2941	13.3467	30	1000003706
10.3664	9.07276	13.822	30	1000003708
12.6122	9.66341	13.7983	30	1000003392
8.78008	10.7462	13.8549	30	1000003138
11.3188	10.8654	13.8381	30	1000002907
11.737	11.3681	13.7407	30	1000003814
11.1237	11.8039	13.7012	30	1000003488
6.47959	12.1196	13.818	30	1000003710
7.21354	12.7419	13.8213	30	1000003815
16.9944	12.6397	5.68555	30	1000003816
16.5877	12.1513	6.6567	30	1000003817
14.0822	11.3911	7.19983	30	1000003711
18.0406	10.5944	7.887	30	1000002586
14.5799	12.4013	7.9595	30	1000003713
13.1638	12.617	8.1199	30	1000003818
16.9273	12.7343	8.14283	30	1000003076
15.195	11.3565	8.37651	30	1000003712
14.0803	10.5042	8.56707	30	1000003601
19.0305	9.82338	8.7534	30	1000003394
15.3543	11.9577	8.86264	30	1000003714
13.3108	11.1866	8.95198	30	1000003715
13.9551	9.48866	9.43129	30	1000003819
13.055	10.03	9.9138	30	1000003588
16.2896	10.3522	9.8704	30	1000002908
14.7345	12.2544	9.88337	30	1000003820
14.6564	11.431	10.1036	30	1000003602
15.1257	12.0754	10.0957	30	1000003716
13.8627	10.8213	10.2771	30	1000003490
17.0713	10.1541	10.5408	30	1000003272
13.1767	10.8803	10.8017	30	1000003821
13.3657	8.24066	10.8765	30	1000003397
15.0139	10.8751	10.9691	30	1000003603
14.6109	11.0915	11.3906	30	1000003822
13.6575	11.426	11.3656	30	1000003717
13.8342	10.3584	11.6273	30	1000003718
16.0363	11.2336	11.5354	30	1000003605
14.7768	11.9955	11.6725	30	1000003823
14.3846	8.87572	11.8186	30	1000003604
15.606	9.92789	11.8711	30	1000003606
15.1773	10.925	12.057	30	1000003400
14.9335	10.6475	12.2204	30	1000003824
12.9491	11.0987	12.2227	30	1000003825
14.5974	9.75732	12.6749	30	1000003826
13.3118	10.3216	12.6993	30	1000003273
15.7343	10.6272	12.802	30	1000003402
14.1266	11.3844	12.6179	30	1000002538
13.4662	11.3194	12.9146	30	1000003607
16.4908	12.2257	12.8996	30	1000003719
14.7229	9.97582	13.0895	30	1000003491
16.7378	11.5161	13.1199	30	1000003403
13.5304	10.0403	13.522	30	1000003720
12.8757	11.5747	13.6221	30	1000003827
17.2172	12.519	13.715	30	1000003721
20.2783	12.1629	10.9609	30	1000003828
5.42074	17.8833	9.3014	30	1000003493
6.33017	13.7344	9.66721	30	1000003829
5.20949	14.5626	9.97937	30	1000003830
5.26098	14.7802	10.7875	30	1000003036
6.33399	13.0527	11.1844	30	1000003431
4.93569	15.0867	11.177	30	1000002239
5.74256	17.0524	11.1565	30	1000003494
6.14209	18.0031	11.0701	30	1000003173
6.09359	13.7923	11.405	30	1000003609
5.73573	14.0178	11.8267	30	1000003103
6.17939	15.4131	11.7661	30	1000003279
5.21439	18.0403	12.5055	30	1000002750
4.30772	13.7246	12.9386	30	1000003611
6.27133	14.4713	12.8959	30	1000003350
5.57951	15.6301	12.9605	30	1000003351
4.58196	16.567	12.8959	30	1000003610
5.03989	16.5675	13.3193	30	1000003566
6.26619	15.1576	13.8514	30	1000003746
11.4789	17.0177	4.61633	30	1000003281
8.89119	18.3216	4.96525	30	1000002921
11.6182	13.4134	5.94205	30	1000003612
12.4775	14.2694	6.00176	30	1000003831
7.99056	17.7357	5.95842	30	1000003495
10.8106	14.6099	6.6548	30	1000003498
12.5914	16.2119	6.6488	30	1000003722
11.6025	16.637	6.60044	30	1000003497
10.0445	13.5638	6.91001	30	1000003613
9.61888	14.9525	6.83823	30	1000003723
12.4119	17.3205	6.9415	30	1000003285
11.0575	18.5977	6.89095	30	1000003614
12.4403	13.4836	7.036	30	1000003525
12.4552	16.2238	7.2774	30	1000003617
11.3132	16.4774	7.1912	30	1000003832
12.6587	17.3262	7.2075	30	1000003833
10.0107	17.4716	7.23312	30	1000003057
11.1342	13.039	7.49368	30	1000003407
9.54765	13.8445	7.47056	30	1000003616
10.9785	14.1575	7.44923	30	1000003584
9.99188	14.2257	7.5476	30	1000003496
9.98626	16.5363	7.54189	30	1000002928
11.4644	17.9601	7.52017	30	1000003726
10.9501	18.0934	7.4836	30	1000003724
8.76498	12.8327	7.74533	30	1000003834
8.85587	13.5432	7.77905	30	1000003286
9.64021	15.3648	7.73217	30	1000003835
10.8651	16.3157	7.68435	30	1000002818
11.6158	16.5393	7.78592	30	1000003729
9.64701	17.0619	7.70082	30	1000003615
10.8342	18.3853	7.70934	30	1000003836
6.96602	14.5706	8.0089	30	1000003837
11.7747	14.7293	7.99817	30	1000003618
7.2482	15.2383	7.94451	30	1000003838
10.9622	16.9484	7.9348	30	1000003727
11.5257	17.2731	7.94318	30	1000003725
8.48337	12.9053	8.16283	30	1000003585
8.35649	14.2534	8.083	30	1000003500
9.67461	14.9289	8.14856	30	1000002300
9.76534	15.6468	8.12334	30	1000003839
10.6731	16.1866	8.156	30	1000003162
8.76912	16.4842	8.13055	30	1000003620
9.53617	16.7487	8.19255	30	1000003840
11.9506	17.776	8.08002	30	1000003728
9.98696	18.1662	8.12599	30	1000003408
9.88988	19.1429	8.12394	30	1000003619
12.482	12.8657	8.25544	30	1000003438
7.81686	14.2857	8.36346	30	1000003621
10.6363	15.0888	8.27339	30	1000003284
7.97362	15.707	8.37346	30	1000003501
7.36722	19.1315	8.38742	30	1000003841
9.44534	12.8481	8.6104	30	1000003586
6.48615	14.446	8.64016	30	1000003730
12.2313	15.5221	8.66227	30	1000003184
11.1188	16.8803	8.58781	30	1000003731
9.47527	17.5576	8.52863	30	1000003622
9.06153	18.1254	8.55604	30	1000003502
9.88031	18.3608	8.5426	30	1000003842
8.22896	13.1073	8.8511	30	1000003843
12.5219	13.5485	8.83548	30	1000003623
9.09209	14.4562	8.7566	30	1000003844
11.6102	15.2306	8.8798	30	1000002814
8.75679	15.7867	8.81821	30	1000003845
8.9666	16.7224	8.79597	30	1000003846
11.3566	12.8095	9.01975	30	1000003847
12.6456	14.7206	8.94353	30	1000003848
8.65325	14.9391	9.10239	30	1000002930
7.39551	15.0473	9.05305	30	1000003411
12.5313	15.438	9.02904	30	1000003074
8.57748	17.005	9.04297	30	1000003506
11.8294	17.8698	9.03957	30	1000003508
10.8365	18.1794	9.04262	30	1000003624
7.69318	13.053	9.213	30	1000003849
8.14049	13.1084	9.21249	30	1000003507
7.09577	13.3555	9.28277	30	1000003850
10.8214	13.8669	9.32132	30	1000003410
11.2996	14.0931	9.2017	30	1000003504
10.4321	18.7792	9.18292	30	1000002936
6.85299	13.1203	9.53753	30	1000003629
10.4433	13.1355	9.46623	30	1000003166
9.23495	14.312	9.46939	30	1000003412
6.72991	14.6273	9.3862	30	1000002805
10.1726	16.2805	9.39165	30	1000003626
10.8323	17.0026	9.47067	30	1000003628
9.72431	17.1345	9.44244	30	1000003416
12.459	19.041	9.50783	30	1000003533
7.7926	14.3675	9.62531	30	1000003631
11.359	15.136	9.65422	30	1000003632
8.22902	15.4373	9.70496	30	1000003505
11.5218	15.7521	9.68124	30	1000003732
7.405	15.9213	9.57181	30	1000003511
8.74245	16.2634	9.63368	30	1000003733
10.0024	17.9509	9.66349	30	1000003734
10.2402	13.5306	9.93213	30	1000003627
8.68024	14.1935	9.92484	30	1000003417
12.4982	14.3169	9.83848	30	1000003295
9.08416	17.6076	9.83186	30	1000003851
12.2612	18.3382	9.95231	30	1000003852
11.6244	18.5858	9.86663	30	1000003054
7.40475	15.2612	10.0423	30	1000003278
7.97357	16.8376	10.1103	30	1000003630
12.5699	17.7472	10.1084	30	1000003160
8.75764	13.5868	10.3574	30	1000003420
12.545	15.466	10.2308	30	1000003853
11.8112	15.8241	10.2691	30	1000003052
11.8624	17.1197	10.2863	30	1000003415
7.20966	12.9256	10.4941	30	1000003625
10.8143	15.1323	10.4533	30	1000003413
7.32064	15.3865	10.4918	30	1000003735
8.35459	17.2521	10.4208	30	1000003308
12.5518	18.5599	10.5861	30	1000003426
11.5408	13.1179	10.7001	30	1000003854
7.71206	14.3399	10.665	30	1000003421
10.9817	16.0654	10.7616	30	1000003736
7.82131	17.8887	10.7991	30	1000003855
10.4831	17.8308	10.7761	30	1000003309
10.6717	18.8171	10.7274	30	1000003637
8.37962	12.9874	10.9785	30	1000002572
6.64772	14.2497	10.9741	30	1000003154
7.29187	15.3855	10.9673	30	1000002499
8.67284	16.0251	10.9701	30	1000003423
10.8861	16.2472	11.0358	30	1000003633
7.75139	13.2904	11.1999	30	1000003856
12.7023	13.4414	11.0871	30	1000003418
11.1067	13.9885	11.1486	30	1000003635
8.95144	14.0923	11.1777	30	1000003307
9.55527	15.6734	11.1547	30	1000003636
10.6531	16.5404	11.2187	30	1000003737
11.3315	15.7752	11.4201	30	1000003634
8.01239	17.6952	11.376	30	1000002946
12.2888	17.884	11.3631	30	1000003857
10.66	18.2008	11.3971	30	1000003739
6.88888	15.5111	11.6526	30	1000003644
9.72833	18.8125	11.5916	30	1000003858
11.2166	13.0928	11.8407	30	1000003702
7.68785	15.6755	11.868	30	1000003738
6.72955	17.1008	11.83	30	1000003859
11.6375	17.1089	11.8083	30	1000003419
12.0002	13.2178	12.099	30	1000003640
12.5536	13.4459	12.1181	30	1000002317
7.03721	14.9267	12.0426	30	1000003642
12.0682	15.0443	12.0091	30	1000003312
11.5345	16.2017	12.0482	30	1000003175
9.21288	17.5209	12.0359	30	1000003860
10.3064	17.7634	12.0663	30	1000002945
10.6158	13.6335	12.2704	30	1000003516
10.9109	14.8313	12.2765	30	1000003641
6.9539	15.3664	12.3237	30	1000003861
12.0232	16.5326	12.1909	30	1000003740
7.36326	17.1157	12.2649	30	1000003520
11.5325	17.1041	12.3004	30	1000003424
9.75722	18.1799	12.236	30	1000003862
7.55018	18.3207	12.1623	30	1000003742
10.8666	18.9258	12.2741	30	1000003639
9.85383	13.7001	12.5058	30	1000003432
6.62945	16.8296	12.5189	30	1000003519
8.59361	17.6342	12.4531	30	1000003522
10.7885	17.6187	12.5721	30	1000003316
9.37952	18.777	12.4668	30	1000003863
10.9878	15.2138	12.7272	30	1000003741
11.9343	15.6761	12.6546	30	1000003638
8.98422	18.3191	12.6683	30	1000003645
9.24996	12.8441	12.9902	30	1000003597
7.27425	17.8801	13.0043	30	1000003110
7.68337	12.9545	13.1415	30	1000003232
9.56241	13.7266	13.205	30	1000003743
8.51474	14.0972	13.1953	30	1000003864
12.3197	14.7684	13.2068	30	1000003354
8.15586	16.2844	13.1401	30	1000003744
12.7848	16.4617	13.1027	30	1000003447
12.1575	17.4252	13.0755	30	1000003643
8.91067	18.0299	13.0514	30	1000003646
10.2536	14.0223	13.3012	30	1000003865
7.95895	14.3739	13.426	30	1000003356
12.2631	16.9678	13.3649	30	1000003745
10.0251	18.2838	13.3191	30	1000003866
12.6747	13.4432	13.5899	30	1000003683
11.9131	15.8767	13.566	30	1000003748
9.75466	16.5015	13.533	30	1000003360
12.5028	12.8226	13.7494	30	1000003548
9.885	14.0086	13.7242	30	1000003523
7.47433	15.5013	13.7752	30	1000003781
9.51173	17.4132	13.7832	30	1000003782
15.5323	14.6731	5.50553	30	1000002708
13.0691	14.8217	5.95612	30	1000003649
13.7819	15.9763	6.01559	30	1000003648
13.7166	15.2744	6.23026	30	1000003867
17.686	14.5308	6.36106	30	1000003434
18.3895	12.916	6.59072	30	1000003318
17.101	18.1299	6.64178	30	1000003868
13.195	13.9374	6.93024	30	1000003650
13.2712	16.1782	6.80415	30	1000003651
14.4625	17.1464	6.84302	30	1000003869
14.01	13.3233	7.10621	30	1000003749
13.6213	15.6499	6.96698	30	1000003870
14.6774	15.178	7.20894	30	1000003320
14.1928	15.9241	7.30128	30	1000003524
13.5966	18.0371	7.22952	30	1000003527
14.1499	13.7359	7.63532	30	1000003871
15.4432	14.8769	7.6695	30	1000003750
13.9401	15.508	7.71947	30	1000003872
14.2255	15.9252	7.65093	30	1000003652
13.6894	12.8854	7.91915	30	1000003600
16.1342	15.3501	7.91177	30	1000003751
13.4929	16.2115	7.84617	30	1000002709
12.9017	17.6205	7.92416	30	1000003055
14.1147	18.0432	8.01268	30	1000002949
16.5809	14.1941	8.12094	30	1000003752
14.4151	15.0159	8.1688	30	1000003873
14.6119	15.5379	8.13647	30	1000003874
17.3745	13.1882	8.35874	30	1000003655
18.2293	14.6174	8.39446	30	1000003654
15.506	15.554	8.26918	30	1000003529
13.0884	13.1765	8.53247	30	1000003528
13.9524	16.9673	8.57737	30	1000003753
14.2845	12.8192	8.72921	30	1000003531
16.978	14.0412	8.7811	30	1000003875
15.4903	14.277	8.84731	30	1000003653
17.1831	14.9262	8.8284	30	1000003326
16.5199	16.5467	8.82828	30	1000003534
16.0265	17.8069	8.80604	30	1000003876
14.7206	12.8605	8.96795	30	1000003877
15.5865	13.0333	8.9701	30	1000003754
18.8331	13.0494	9.06127	30	1000003189
17.4192	13.4687	8.97217	30	1000003878
16.0167	14.6209	8.9616	30	1000003879
16.0983	17.1927	9.0122	30	1000003656
13.0874	18.1221	9.20156	30	1000003755
14.8791	18.1027	9.13855	30	1000003880
16.6144	13.5192	9.44076	30	1000003660
17.7367	13.9516	9.34659	30	1000003657
15.4074	16.1206	9.44947	30	1000003756
14.6666	16.4338	9.41527	30	1000003532
14.4122	17.2295	9.38949	30	1000003536
12.9815	17.6346	9.40928	30	1000003758
16.846	14.1177	9.65763	30	1000003759
15.5135	14.8262	9.65462	30	1000003881
14.0232	17.3168	9.68889	30	1000003757
17.0122	13.347	9.89198	30	1000003398
15.4683	15.2256	9.88785	30	1000003661
13.7525	16.4077	9.9702	30	1000002848
15.4027	17.8563	9.87693	30	1000003439
15.7393	13.1587	10.1054	30	1000003882
16.1464	14.1838	10.18	30	1000003535
13.1299	14.2925	10.0095	30	1000003659
15.8508	15.4852	10.1372	30	1000003328
15.4336	17.0957	10.0282	30	1000003077
14.9265	18.4947	9.98388	30	1000002843
16.9292	12.9475	10.3197	30	1000003883
16.9666	15.5846	10.2431	30	1000003760
14.0193	16.5224	10.2948	30	1000003658
13.1068	16.637	10.2761	30	1000003884
16.0317	16.2931	10.5089	30	1000003538
15.06	18.9645	10.4763	30	1000003885
16.9857	16.3599	10.6538	30	1000003542
14.1816	18.8095	10.8009	30	1000003761
16.6534	16.1166	10.953	30	1000003762
15.0382	18.5857	10.8899	30	1000003193
17.156	15.3033	11.2303	30	1000003886
14.6556	16.7496	11.1672	30	1000003662
15.9192	17.459	11.1289	30	1000003663
17.2865	13.2542	11.2924	30	1000003664
16.7604	14.6631	11.3612	30	1000003540
16.2171	16.8151	11.3612	30	1000003766
14.3402	17.483	11.4438	30	1000003763
15.0921	12.8765	11.67	30	1000003199
18.4475	13.0295	11.5529	30	1000003665
13.74	14.0963	11.5884	30	1000002346
15.0252	15.1778	11.665	30	1000003541
12.8695	15.7368	11.6173	30	1000003887
13.3626	16.5728	11.5231	30	1000002857
13.1747	16.8306	11.6699	30	1000003668
16.8467	17.0573	11.5168	30	1000003765
15.441	17.5172	11.6022	30	1000003539
12.946	12.8051	11.863	30	1000003446
13.5713	13.2434	11.8268	30	1000003669
12.844	15.1325	11.8713	30	1000003764
17.2601	15.735	11.7736	30	1000003666
16.2848	16.8864	11.8357	30	1000003888
15.5421	17.1593	11.9253	30	1000003889
16.1477	17.7069	11.8578	30	1000003332
13.1559	18.8057	11.9043	30	1000002963
17.443	13.9377	12.0318	30	1000003670
16.6977	14.2522	12.0699	30	1000003667
14.7231	16.5232	12.13	30	1000003768
13.6967	13.6485	12.3091	30	1000003890
16.7235	16.7187	12.2965	30	1000003767
13.2777	17.9528	12.288	30	1000003202
14.7106	18.504	12.2989	30	1000003546
13.7395	19.0399	12.2292	30	1000003557
17.3195	13.9042	12.5227	30	1000003891
13.1035	16.067	12.4202	30	1000003543
13.3117	19.0277	12.6703	30	1000003177
16.4321	14.7155	12.95	30	1000003547
15.8423	17.2912	12.8785	30	1000003672
13.6021	16.2132	13.1517	30	1000003671
13.7221	13.1469	13.3666	30	1000003892
15.155	17.2461	13.2643	30	1000003198
16.9061	13.8617	13.5492	30	1000003204
12.9749	15.5779	13.6354	30	1000003893
16.9047	16.0524	13.524	30	1000003769
16.7047	17.6225	13.4551	30	1000003450
15.9559	18.5961	13.7548	30	1000003894
20.3435	17.1692	5.47947	30	1000003211
19.9418	13.3459	10.4899	30	1000003537
11.4984	21.2646	8.09458	30	1000002842
10.6829	21.5921	8.42006	30	1000002604
10.6804	21.5104	8.72797	30	1000003895
12.027	19.916	8.91688	30	1000003550
9.96024	19.5236	9.32287	30	1000003770
8.05613	19.923	9.24881	30	1000003771
10.8764	19.5116	10.0233	30	1000002975
11.9158	19.9129	9.99155	30	1000003549
9.66022	19.2354	10.2578	30	1000003050
10.8247	19.298	11.3383	30	1000003514
12.2328	20.4839	11.3313	30	1000003772
11.8535	19.3209	12.168	30	1000003068
12.78	20.9557	12.4955	30	1000003555
11.3127	20.4412	12.8791	30	1000002242
7.88866	19.5183	13.3397	30	1000003647
10.8733	20.0572	13.3637	30	1000003896
12.6945	19.4503	13.5506	30	1000003897
10.4843	19.3105	13.8678	30	1000003685
10.4739	20.6769	13.8224	30	1000003377
13.2701	20.2	7.27628	30	1000000992
13.7507	19.5603	10.0839	30	1000003440
12.866	19.7051	10.2912	30	1000003551
15.0959	23.2731	11.0283	30	1000003675
13.3256	20.3778	11.1186	30	1000003674
14.4797	19.2531	11.4567	30	1000003444
16.7717	20.3033	11.4744	30	1000003898
13.6052	19.9325	12.2645	30	1000003343
15.3806	19.9801	12.2337	30	1000003676
12.8117	20.1532	12.7922	30	1000003673
16.8496	20.5661	12.6062	30	1000002724
14.2381	20.983	12.5927	30	1000003457
5.84629	10.3233	16.354	30	1000002500
10.2494	9.7023	13.9986	30	1000003773
10.8447	9.43076	14.1898	30	1000003599
12.676	10.1527	14.2268	30	1000003779
10.1764	12.0948	14.277	30	1000002879
9.607	9.42522	14.3437	30	1000003899
9.88149	10.738	14.4449	30	1000003775
7.93624	11.3481	14.5171	30	1000003774
8.70906	12.6477	14.4471	30	1000003900
11.162	12.2324	14.6278	30	1000003901
10.3866	12.6682	14.6949	30	1000002003
9.5639	9.36387	14.8145	30	1000003677
11.6971	10.4915	14.8491	30	1000003217
12.6172	10.5666	14.8867	30	1000003776
11.9764	10.9707	14.8871	30	1000003560
12.6324	11.9533	15.1599	30	1000003679
11.8436	9.09636	15.3469	30	1000003458
11.0539	10.2831	15.3138	30	1000003678
11.4693	11.0328	15.4158	30	1000003777
10.7338	11.1182	15.5521	30	1000003902
12.0611	12.5319	15.4683	30	1000003346
9.65805	11.6465	15.9057	30	1000003563
8.9314	11.7592	15.8626	30	1000003561
7.76502	12.3197	15.9456	30	1000003681
10.2545	11.0212	16.1207	30	1000003680
12.323	12.3013	18.3883	30	1000003778
13.3185	9.89433	14.0541	30	1000003028
14.5878	9.97725	14.2127	30	1000003903
17.1971	11.679	14.6771	30	1000003030
15.5331	12.7608	14.5435	30	1000003463
13.6462	10.8088	14.9155	30	1000003682
13.899	12.3441	14.8992	30	1000003904
14.805	12.7351	15.1805	30	1000003780
16.0935	8.76715	15.5101	30	1000003462
16.4073	11.2537	16.0908	30	1000003348
15.3874	11.3945	16.2368	30	1000003565
15.51	11.2987	16.7756	30	1000003349
15.2592	11.1671	17.3197	30	1000003905
4.76871	14.9849	13.911	30	1000003464
5.64919	15.1691	13.9602	30	1000003906
6.31395	16.6613	14.231	30	1000003907
5.47107	17.7941	14.4486	30	1000003352
4.67206	14.0519	14.8875	30	1000003567
5.96787	15.4926	15.5117	30	1000003568
6.28617	19.0441	15.5079	30	1000003465
5.88241	13.913	17.6235	30	1000003569
11.8232	15.5567	14.0046	30	1000003686
8.11425	18.1748	13.8997	30	1000003572
12.1603	18.8395	14.031	30	1000003747
11.2726	18.996	14.0254	30	1000002886
12.6439	18.9697	14.023	30	1000003573
7.73777	12.9851	14.2813	30	1000003908
12.6683	13.5626	14.1198	30	1000003909
6.67532	15.8831	14.2522	30	1000003367
11.6895	17.0235	14.2072	30	1000003910
11.1206	13.3553	14.4808	30	1000003911
7.14106	14.7316	14.4309	30	1000003783
8.27731	17.0416	14.4159	30	1000003912
9.0638	17.2683	14.4707	30	1000003784
8.97293	18.2795	14.398	30	1000003913
9.90566	13.2083	14.6493	30	1000003684
9.43832	13.9776	14.6438	30	1000003914
11.4786	13.9334	14.6999	30	1000003231
7.64483	18.3513	14.6265	30	1000003785
6.63857	13.3082	14.8499	30	1000003574
6.87265	15.3233	14.876	30	1000003915
8.45896	17.9495	14.9411	30	1000003787
10.0447	18.2777	14.911	30	1000003786
10.1515	15.402	15.2496	30	1000003788
12.7292	17.2933	15.3068	30	1000003916
8.16987	17.8441	15.3241	30	1000003115
10.2394	13.6007	15.4715	30	1000003690
11.5059	13.6742	15.5187	30	1000003789
8.42018	14.9361	15.5384	30	1000003689
6.86299	15.0567	15.5621	30	1000003917
7.10141	15.5013	15.4158	30	1000003692
7.88168	15.8142	15.464	30	1000003790
7.0571	15.9409	15.6196	30	1000003362
6.96304	18.6857	15.5753	30	1000003688
12.5386	15.0785	15.7454	30	1000003691
11.8163	17.0582	15.7411	30	1000003918
12.0792	15.2095	15.9776	30	1000003919
7.33078	15.5093	16.0129	30	1000003920
7.85086	16.5249	15.8713	30	1000003791
8.37409	12.8731	16.1205	30	1000003792
7.18117	13.735	16.218	30	1000003364
6.63655	14.9295	16.1083	30	1000003576
9.60346	16.5952	16.1727	30	1000003793
9.61983	18.9553	16.0813	30	1000003366
7.2196	15.1618	16.4889	30	1000003794
12.2593	18.5091	16.3467	30	1000003579
8.19029	19.0941	16.3938	30	1000003243
6.60209	15.2806	16.6221	30	1000003795
11.368	17.1111	16.6459	30	1000002764
11.8356	17.9386	16.607	30	1000003921
10.6223	15.0131	16.7639	30	1000003922
7.57633	15.1762	16.8173	30	1000003923
7.31346	16.2273	17.2264	30	1000003469
12.2145	14.5194	17.5436	30	1000003924
8.11017	16.828	18.0119	30	1000003118
15.6399	15.8694	13.9681	30	1000002856
13.9599	17.7637	13.9367	30	1000003580
13.4474	13.8704	14.2103	30	1000003925
13.2786	16.9737	14.1541	30	1000003796
15.6107	18.7244	14.2247	30	1000003926
14.9391	15.7499	14.4696	30	1000003693
15.8726	17.3904	14.3574	30	1000003797
13.2883	18.264	14.7027	30	1000003338
14.9607	18.7562	14.6404	30	1000003337
13.6855	16.5715	14.818	30	1000003375
15.659	17.5916	14.9039	30	1000003799
16.3567	13.2307	15.0872	30	1000003798
13.2346	13.1279	15.1932	30	1000003694
15.8329	15.054	15.3193	30	1000003927
13.5656	15.3811	15.4333	30	1000003928
13.8769	16.5075	15.4527	30	1000003800
14.421	14.9633	15.7236	30	1000003475
15.6865	15.7095	15.6807	30	1000003929
13.8417	18.7778	16.1345	30	1000003801
15.5224	14.6853	16.2805	30	1000003695
15.4927	18.2608	16.3633	30	1000001741
14.6399	14.5402	17.1594	30	1000003802
11.5281	20.0707	14.1895	30	1000003930
11.7763	22.5552	14.227	30	1000003583
12.6743	20.0944	14.6329	30	1000003696
10.5708	20.0004	15.1116	30	1000003697
6.975	19.3864	15.3026	30	1000003116
9.27612	19.2214	15.5753	30	1000003687
9.40222	20.1847	16.3716	30	1000003931
8.7919	20.0207	16.6244	30	1000003932
13.7837	20.0473	14.0117	30	1000003250
16.6117	21.0546	13.9833	30	1000003933
13.386	21.6277	14.7225	30	1000003477
14.6302	22.1485	15.865	30	1000003379
6.20866	12.4211	10.0196	31	1000003593
5.96346	12.0714	10.4749	31	1000003698
5.98922	10.3968	12.9437	31	1000003095
6.383	12.0593	13.7797	31	1000003710
11.4719	12.2542	5.1692	31	1000003934
11.3801	11.791	5.7204	31	1000003019
10.3567	10.8882	6.68409	31	1000003482
11.556	11.6005	6.64659	31	1000003699
11.2582	12.304	7.13561	31	1000003935
10.0669	12.1893	7.23705	31	1000003253
11.7335	12.4291	7.23346	31	1000003803
12.4308	10.7526	7.77784	31	1000003255
10.6687	11.8439	7.72073	31	1000003483
9.42375	12.1253	7.9323	31	1000003700
8.71326	12.3732	7.88529	31	1000003834
12.4964	8.96027	8.15639	31	1000003804
11.2127	12.3438	8.35943	31	1000003131
7.66949	12.7704	8.65722	31	1000003849
10.1068	10.6524	8.84569	31	1000003011
8.39734	12.1349	8.83916	31	1000003805
11.5009	12.6406	8.88196	31	1000003847
11.9358	11.2858	9.36748	31	1000003258
9.84573	11.3916	9.76682	31	1000003936
11.8715	11.5438	9.90599	31	1000003937
8.23359	12.1325	9.80295	31	1000003587
9.23485	8.39891	10.1122	31	1000003589
8.9538	8.78823	9.99346	31	1000003591
7.94892	9.97361	10.0964	31	1000003938
11.2515	10.0343	10.1055	31	1000003806
12.6743	11.3425	10.0373	31	1000003148
9.29528	11.7531	10.0765	31	1000003590
9.02963	7.56848	10.3039	31	1000002529
7.8519	11.0133	10.3412	31	1000002402
9.33404	12.4052	10.3047	31	1000003387
11.4541	9.5516	10.4916	31	1000003132
10.3873	10.8277	10.5355	31	1000003807
10.4376	12.1452	10.4418	31	1000003386
9.13633	9.87473	10.6622	31	1000003808
8.657	12.7312	10.7637	31	1000002572
9.83385	10.0235	10.9857	31	1000003809
11.8205	10.9379	10.9478	31	1000003810
12.3768	12.18	11.0217	31	1000003396
8.77497	10.1609	11.2163	31	1000003140
8.95718	11.4313	11.1552	31	1000003939
9.3588	12.577	11.0799	31	1000003940
8.37655	12.6619	11.1676	31	1000003310
10.4033	10.7194	11.3649	31	1000003594
12.7451	12.0404	11.6934	31	1000003941
7.94189	10.097	11.8303	31	1000003390
11.9302	10.8315	11.8085	31	1000003811
12.0177	12.0564	11.7869	31	1000003942
7.13712	9.66217	12.0213	31	1000003596
11.2392	9.95562	12.0359	31	1000003943
11.3973	10.7328	11.9976	31	1000003703
8.87851	11.9594	12.0402	31	1000003944
10.62	8.90639	12.2165	31	1000003486
10.547	10.498	12.2505	31	1000003391
7.57532	10.5373	12.2527	31	1000003812
11.9286	10.8127	12.423	31	1000003701
9.54287	11.4363	12.4637	31	1000003704
8.94177	12.1263	12.4304	31	1000003487
9.74199	12.3734	12.3956	31	1000003945
9.05132	10.162	12.7641	31	1000003595
10.4508	10.7399	12.7344	31	1000003946
10.6388	12.1472	12.7493	31	1000003705
9.72316	10.0392	12.9489	31	1000003947
6.42118	11.2251	12.8393	31	1000003481
7.76143	12.6608	12.8389	31	1000003232
11.9859	9.29849	13.1323	31	1000003813
9.36821	10.6498	13.1183	31	1000003709
12.3571	11.1137	13.0992	31	1000003492
9.4377	12.088	13.1454	31	1000003706
12.23	9.32276	13.3546	31	1000003608
11.5889	9.56938	13.333	31	1000003707
8.84099	11.0238	13.413	31	1000003948
10.0307	11.1154	13.3463	31	1000003598
11.1777	11.6752	13.5085	31	1000003488
10.4613	8.97386	13.805	31	1000003708
12.5236	11.5809	13.7901	31	1000003827
7.19428	12.5527	13.7947	31	1000003815
17.1931	12.3157	5.76057	31	1000003816
16.9834	11.6674	6.70315	31	1000003817
18.6898	12.5864	6.54565	31	1000003318
13.8928	10.9815	7.01529	31	1000003711
13.2578	12.0516	7.66406	31	1000003949
14.3708	12.2192	7.77811	31	1000003713
12.9831	12.5552	7.9666	31	1000003818
15.4832	11.2743	8.35345	31	1000003712
17.1152	12.4617	8.31709	31	1000003076
13.8546	10.2661	8.49066	31	1000003601
15.186	11.8391	8.57022	31	1000003714
13.9361	12.6674	8.54247	31	1000003531
12.8917	11.1144	9.08428	31	1000003715
13.8002	9.17539	9.20014	31	1000003819
13.2465	9.95497	9.91698	31	1000003588
16.3264	11.544	9.88277	31	1000003950
13.928	11.7791	9.95973	31	1000003951
14.8994	11.8606	10.1623	31	1000003716
15.0345	12.4388	10.0916	31	1000003820
16.8531	12.7659	10.0619	31	1000003883
13.8046	10.4955	10.2883	31	1000003490
14.368	11.2458	10.2685	31	1000003602
15.8593	12.2956	10.3071	31	1000003952
14.1259	10.6499	10.4752	31	1000003953
16.9567	9.78072	10.7558	31	1000003272
13.2206	10.3357	10.7294	31	1000003821
12.9505	8.06662	10.8543	31	1000003397
14.1806	11.9374	11.1351	31	1000003954
16.5772	12.0511	11.1127	31	1000003955
13.725	10.4835	11.3883	31	1000003718
14.2885	10.9424	11.4497	31	1000003822
13.3692	11.4338	11.4129	31	1000003717
15.1416	10.8486	11.5092	31	1000003603
14.6924	12.7888	11.6658	31	1000003199
14.1181	8.55231	11.8402	31	1000003604
15.9026	11.0972	11.7778	31	1000003605
12.8388	12.6645	11.8397	31	1000003446
13.1377	10.8915	12.1432	31	1000003825
14.567	11.9125	12.0441	31	1000003823
14.9642	10.7235	12.218	31	1000003824
15.9497	10.7819	12.5582	31	1000003956
13.8726	11.3999	12.7871	31	1000002538
15.7667	11.8619	12.6424	31	1000003957
16.1793	12.0466	12.8005	31	1000003719
14.2749	9.57864	12.9066	31	1000003826
13.0269	10.3803	13.1551	31	1000003273
15.5611	10.4877	13.2347	31	1000003402
13.7711	11.3229	13.1326	31	1000003607
14.3225	10.0678	13.444	31	1000003958
16.7506	11.3156	13.3445	31	1000003403
13.3396	10.0781	13.6531	31	1000003720
21.5246	12.692	9.16143	31	1000003959
20.4527	12.4065	11.5338	31	1000003828
6.10946	14.3476	8.94395	31	1000003730
5.48747	17.9778	9.15569	31	1000003493
5.1078	14.5643	9.3644	31	1000003830
4.83205	15.1115	10.8171	31	1000002239
5.67177	16.9705	10.8069	31	1000003494
6.15819	13.013	11.1009	31	1000003431
6.30228	13.6765	11.112	31	1000003609
5.97823	18.2875	11.0951	31	1000003173
5.70551	13.7972	11.358	31	1000003960
6.06044	15.31	11.4205	31	1000003279
5.19458	18.2661	12.2657	31	1000002750
3.93911	13.8493	12.7153	31	1000003611
5.41137	15.5678	12.7251	31	1000003351
4.51852	16.7737	12.6281	31	1000003610
4.9473	16.7776	13.038	31	1000003961
5.6079	15.2666	13.3737	31	1000003906
4.51615	15.1166	13.5213	31	1000003962
9.07748	18.3205	4.85187	31	1000002921
9.54998	14.0619	5.66306	31	1000003963
11.5948	13.5419	5.94249	31	1000003612
12.6818	14.4129	5.94292	31	1000003831
10.8662	13.5776	6.5625	31	1000003964
12.3467	16.2082	6.57999	31	1000003722
11.0553	16.4768	6.60798	31	1000003832
11.4071	16.6621	6.55871	31	1000003497
9.72644	14.894	6.80889	31	1000003723
8.94858	15.1309	6.82473	31	1000003965
10.2418	17.4378	6.83163	31	1000003057
10.8243	18.8373	6.78663	31	1000003614
9.86116	13.5791	7.06133	31	1000003613
10.1047	16.3873	7.23238	31	1000002928
12.2997	17.3513	7.26238	31	1000003833
11.3336	17.6636	7.19677	31	1000003726
12.5861	18.3947	7.28619	31	1000003966
6.76096	14.4473	7.54124	31	1000003837
9.38382	15.4492	7.52484	31	1000003835
10.6842	15.4758	7.45328	31	1000003967
8.82213	16.2414	7.5594	31	1000003620
10.9606	16.4478	7.54852	31	1000002818
11.0725	18.0493	7.48147	31	1000003724
10.7563	13.1754	7.59594	31	1000003407
11.8754	13.945	7.78521	31	1000003968
7.28141	15.1796	7.6987	31	1000003838
9.95046	15.4284	7.76168	31	1000003839
12.023	16.0217	7.69842	31	1000003729
9.48164	17.0145	7.7342	31	1000003615
10.7533	18.3698	7.72958	31	1000003836
10.7819	14.6121	7.87438	31	1000003584
9.09066	16.7594	7.90219	31	1000003840
8.55465	14.1507	8.05958	31	1000003500
11.8899	14.557	8.09635	31	1000003618
10.8291	15.9787	8.12773	31	1000003162
10.7502	16.8158	8.13697	31	1000003727
11.4795	17.3293	8.15502	31	1000003725
9.55838	17.5527	8.19326	31	1000003622
11.5079	17.8256	8.17101	31	1000003728
7.46422	18.8233	8.10498	31	1000003841
7.89907	14.186	8.41267	31	1000003621
10.51	15.2224	8.38435	31	1000003284
11.3223	16.7223	8.40023	31	1000003731
9.85551	18.1292	8.3656	31	1000003408
9.31658	12.8937	8.62394	31	1000003586
11.8705	15.2255	8.53116	31	1000003969
12.3256	15.4274	8.61104	31	1000003184
8.85788	15.6526	8.60263	31	1000003845
8.58601	13.1145	8.83181	31	1000003507
9.49815	14.2147	8.72949	31	1000003844
7.5673	14.9556	8.79422	31	1000003411
10.3999	16.0292	8.8157	31	1000003970
9.01344	16.4602	8.80468	31	1000003846
8.86754	18.0355	8.75682	31	1000003502
9.70209	18.1453	8.73264	31	1000003842
10.5205	18.7961	8.6838	31	1000003971
8.11191	12.8743	9.02801	31	1000003843
7.07139	13.1496	8.9352	31	1000003850
11.0752	13.2727	8.98649	31	1000003972
7.66172	14.2462	9.02303	31	1000003631
12.6724	14.7243	8.92847	31	1000003848
8.96349	14.8565	8.90708	31	1000002930
11.5789	15.135	9.00725	31	1000002814
11.9936	17.6773	8.93897	31	1000003508
11.0298	13.6482	9.23254	31	1000003410
12.1298	13.687	9.13455	31	1000003973
6.73249	14.4849	9.20581	31	1000002805
7.33044	15.8351	9.21012	31	1000003511
10.8102	16.9174	9.12655	31	1000003628
10.1742	17.9592	9.30915	31	1000003734
10.0607	13.3357	9.45733	31	1000003166
8.69334	16.2035	9.42058	31	1000003733
12.7896	17.5791	9.42537	31	1000003758
6.42483	13.8486	9.65034	31	1000003829
11.3119	14.9953	9.60799	31	1000003632
11.7093	15.6596	9.71185	31	1000003732
9.84818	16.2206	9.6073	31	1000003626
9.66353	17.1378	9.55238	31	1000003416
10.2978	13.4217	9.9128	31	1000003627
11.1406	14.0554	9.93715	31	1000003974
12.246	14.2421	9.83851	31	1000003295
7.63245	15.1481	9.95194	31	1000003278
9.224	17.2416	9.9469	31	1000003851
8.84653	14.0781	10.0149	31	1000003417
12.8536	14.2994	10.0535	31	1000003975
12.6164	15.1809	10.1188	31	1000003853
8.03882	16.545	10.1267	31	1000003630
8.46926	17.106	10.0871	31	1000003308
12.1654	18.2774	10.0856	31	1000003852
7.44181	14.2431	10.2326	31	1000003976
11.6686	15.8117	10.3465	31	1000003052
12.6289	18.3635	10.301	31	1000003426
11.0126	18.6109	10.2916	31	1000003637
7.15574	12.9123	10.5772	31	1000003625
11.3823	13.0567	10.5019	31	1000003854
8.49232	13.5603	10.5107	31	1000003420
6.57624	14.0518	10.5201	31	1000003154
10.5738	15.0922	10.5778	31	1000003413
7.27594	15.2931	10.4848	31	1000003735
10.986	15.9774	10.4735	31	1000003736
7.59532	17.3675	10.5725	31	1000003855
9.73218	15.5471	10.7976	31	1000003636
10.5394	17.5036	10.7302	31	1000003309
7.71661	18.3062	10.7634	31	1000003977
8.61602	13.2618	10.9753	31	1000003978
10.7544	13.8825	10.983	31	1000003635
11.3517	13.8324	11.0042	31	1000003979
8.57034	15.9726	11.0259	31	1000003423
8.16539	17.6442	11.0087	31	1000002946
10.8286	18.1467	11.0141	31	1000003739
8.63566	14.1817	11.0816	31	1000003307
6.84999	15.6335	11.1572	31	1000003644
10.5308	16.4666	11.1655	31	1000003737
11.1055	18.9041	11.2573	31	1000003980
7.75339	13.1649	11.29	31	1000003856
9.02621	14.9434	11.4896	31	1000003981
11.8939	17.0329	11.412	31	1000003419
12.4749	17.7435	11.3905	31	1000003857
9.71847	18.8794	11.3044	31	1000003858
11.0617	16.5685	11.6021	31	1000003633
8.9375	17.2424	11.6029	31	1000003860
6.81849	17.4576	11.6177	31	1000003859
7.28648	17.8235	11.6079	31	1000003982
10.1529	18.0855	11.6029	31	1000003983
11.0936	13.1768	11.88	31	1000003702
7.28558	14.95	11.9231	31	1000003642
11.1773	15.7029	11.836	31	1000003634
11.9785	17.9983	11.7232	31	1000003984
7.47698	18.2509	11.9234	31	1000003742
9.67597	18.4692	11.8207	31	1000003862
10.7606	18.4133	11.8345	31	1000003985
7.89194	15.7215	11.9757	31	1000003738
11.9264	16.3631	11.975	31	1000003175
7.42814	17.0622	12.0169	31	1000003520
10.5742	17.7137	12.0803	31	1000002945
11.941	13.0871	12.1829	31	1000003640
12.633	13.3591	12.2564	31	1000002317
10.3803	13.5313	12.2848	31	1000003516
6.51378	14.1204	12.3483	31	1000003350
12.5834	15.1802	12.2839	31	1000003764
6.8526	15.3581	12.1919	31	1000003861
7.47608	15.6963	12.2756	31	1000003986
10.5487	19.0384	12.2379	31	1000003639
12.5617	12.9261	12.5453	31	1000003987
12.1509	16.4577	12.3848	31	1000003740
6.54277	16.7409	12.4089	31	1000003519
11.5519	17.0934	12.4224	31	1000003424
10.9763	17.6482	12.5488	31	1000003316
7.392	18.0364	12.5679	31	1000003110
9.23726	18.2874	12.394	31	1000003863
12.3855	18.9104	12.4875	31	1000003988
9.99347	13.5867	12.7098	31	1000003432
10.983	15.1281	12.7335	31	1000003741
8.79999	17.86	12.6798	31	1000003646
12.6714	18.9018	12.6954	31	1000003989
11.7752	15.4682	12.8588	31	1000003638
9.02099	18.3427	12.8622	31	1000003645
9.81905	13.6712	13.0871	31	1000003743
8.30972	16.2778	13.1774	31	1000003744
11.9992	17.4586	13.115	31	1000003643
8.46858	13.9232	13.4095	31	1000003864
10.4268	13.9293	13.2372	31	1000003865
7.34156	15.5425	13.4429	31	1000003781
9.96152	16.4066	13.3013	31	1000003360
12.5598	16.585	13.3257	31	1000003447
12.1645	16.9327	13.3227	31	1000003745
10.3912	17.3636	13.4214	31	1000003990
9.60207	17.4302	13.6019	31	1000003782
8.26215	18.2352	13.5285	31	1000003572
9.87453	18.3319	13.5599	31	1000003866
12.7115	18.9367	13.5855	31	1000003573
11.8894	12.8257	13.7433	31	1000003548
11.8463	16.0563	13.7733	31	1000003748
12.0805	17.8434	13.7476	31	1000003991
11.4721	19.0167	13.785	31	1000002886
13.3246	16.2207	5.76329	31	1000003648
17.8471	14.46	5.98348	31	1000003434
12.9709	15.0109	5.89176	31	1000003867
17.0152	18.3391	6.18443	31	1000003868
13.5825	15.5602	6.61129	31	1000003870
12.9382	16.1735	6.78016	31	1000003651
13.7775	13.23	7.0297	31	1000003749
14.5475	15.181	7.03264	31	1000003320
14.2987	16.9402	7.11373	31	1000003869
13.858	17.7441	7.05658	31	1000003527
14.5519	13.5149	7.26992	31	1000003871
15.0685	15.0039	7.46527	31	1000003750
16.0847	15.292	7.3916	31	1000003751
13.625	15.3771	7.5335	31	1000003872
13.9446	15.9814	7.56864	31	1000003652
13.5454	13.8067	7.70163	31	1000003992
16.7632	14.2851	7.88115	31	1000003752
14.2304	14.9883	7.95302	31	1000003873
13.0239	16.1584	7.84612	31	1000002709
14.9258	16.6895	7.9101	31	1000003993
15.3979	15.5598	8.14224	31	1000003529
14.3361	15.6312	8.17912	31	1000003874
17.3149	13.017	8.27017	31	1000003655
16.3023	14.2563	8.42309	31	1000003994
18.1641	14.7252	8.30248	31	1000003654
14.2406	14.9057	8.25895	31	1000003995
13.8598	16.7803	8.35415	31	1000003753
14.684	12.9424	8.60582	31	1000003877
15.4135	12.974	8.54096	31	1000003996
17.021	14.0569	8.56519	31	1000003875
16.4444	14.7186	8.61587	31	1000003997
15.8294	17.9752	8.60149	31	1000003876
15.6681	12.9639	8.80396	31	1000003754
15.8262	14.7168	8.81582	31	1000003879
17.1854	15.0499	8.73241	31	1000003326
16.3528	16.8994	8.87358	31	1000003534
13.2923	17.3278	8.82127	31	1000003998
17.8139	13.2156	8.99725	31	1000003878
16.5173	13.6402	8.95035	31	1000003660
15.9199	13.899	8.96572	31	1000003999
15.1681	14.2872	8.96027	31	1000003653
19.0392	12.8383	9.16091	31	1000003189
17.8756	14.0482	9.23591	31	1000003657
16.731	16.5079	9.26637	31	1000004000
14.6281	18.2044	9.24028	31	1000003880
14.9614	18.716	9.21506	31	1000004001
15.0667	16.0156	9.46368	31	1000003756
14.4212	16.5058	9.38268	31	1000003532
15.7239	17.4285	9.36156	31	1000003656
12.9227	18.1802	9.39143	31	1000003755
16.7608	14.0765	9.6442	31	1000003759
13.8604	17.5602	9.59	31	1000003757
16.0732	12.9571	9.85687	31	1000003882
16.6644	13.5621	9.97056	31	1000003398
15.3177	14.8986	9.85959	31	1000003881
17.3508	13.7165	10.0748	31	1000004002
14.5896	14.2197	10.1319	31	1000004003
17.3314	14.7258	10.1487	31	1000004004
15.3405	17.2163	10.1294	31	1000003077
15.1149	18.237	10.0678	31	1000003439
15.6392	15.4835	10.2661	31	1000003328
16.9262	15.6124	10.2926	31	1000003760
12.8738	16.5419	10.3447	31	1000003884
16.0251	14.089	10.48	31	1000003535
15.7668	16.3144	10.5381	31	1000003538
13.7725	16.5873	10.5292	31	1000003658
16.5357	16.2175	10.779	31	1000003762
14.1679	18.908	10.7972	31	1000003761
16.981	16.5723	11.0248	31	1000003542
17.2166	13.0605	11.235	31	1000003664
12.8191	13.317	11.0918	31	1000003418
14.1022	13.9119	11.1528	31	1000002346
16.0783	17.0187	11.1469	31	1000003766
15.5814	17.5529	11.2238	31	1000003663
14.275	16.8192	11.3458	31	1000003662
16.7305	17.2547	11.4108	31	1000003765
14.2491	17.4987	11.4309	31	1000003763
13.04	15.319	11.611	31	1000003887
16.9122	15.4105	11.5991	31	1000003886
13.0751	16.2878	11.5826	31	1000002857
17.2017	13.3234	11.8571	31	1000004005
16.7525	14.7587	11.7428	31	1000003540
17.1888	15.9778	11.8858	31	1000003666
17.2409	16.2192	12.0471	31	1000004006
14.5862	16.444	12.1426	31	1000003768
13.9884	17.2048	12.0634	31	1000004007
15.3869	17.2812	12.0189	31	1000003889
12.9611	18.8609	12.114	31	1000002963
17.132	14.1437	12.1725	31	1000003670
16.3616	16.8593	12.3402	31	1000003888
13.9411	19.0142	12.212	31	1000003177
13.8756	13.3927	12.5375	31	1000003890
17.223	13.5884	12.3772	31	1000003891
12.958	16.0358	12.4899	31	1000003543
13.0486	18.011	12.4408	31	1000003202
16.3424	16.8067	12.5941	31	1000003767
14.5329	18.4309	12.6377	31	1000004008
15.7658	17.5353	12.9527	31	1000003672
13.3135	13.0544	13.393	31	1000003892
13.458	15.8689	13.389	31	1000003671
15.7271	16.8426	13.4412	31	1000004009
16.5113	17.7607	13.2404	31	1000003450
13.6489	18.3609	13.3282	31	1000004010
12.9124	13.3673	13.519	31	1000003683
16.8882	14.0939	13.5661	31	1000003204
12.9719	15.4179	13.6082	31	1000003893
15.1337	17.4003	13.5505	31	1000003198
16.201	18.7544	13.5149	31	1000003894
16.8713	16.3154	13.8031	31	1000003769
20.4416	17.0292	5.49353	31	1000003211
20.1441	13.4616	10.9354	31	1000003537
11.1777	21.4234	7.89829	31	1000002842
10.7971	21.4535	8.34571	31	1000003895
12.1744	19.8865	8.59534	31	1000003550
8.13894	19.9861	9.1325	31	1000003771
9.71667	19.6668	9.44185	31	1000003770
12.2439	19.2237	9.79257	31	1000003533
10.7503	19.4001	9.80647	31	1000002975
11.6115	20.0872	10.0531	31	1000003549
9.34168	19.2695	10.2217	31	1000003050
12.2209	20.4191	11.3246	31	1000003772
11.8855	19.2307	11.8955	31	1000003068
12.7723	20.1714	12.6503	31	1000003673
11.5664	20.6837	12.6691	31	1000004011
12.4704	21.1405	12.7922	31	1000003555
7.82159	19.7172	13.0258	31	1000003647
10.6023	19.8803	13.1202	31	1000003896
10.7803	20.1234	13.6236	31	1000004012
10.643	19.3408	13.8345	31	1000003685
12.3884	19.6288	13.8062	31	1000003897
11.7256	19.9221	13.832	31	1000004013
11.3317	20.248	13.8445	31	1000003930
13.3217	19.9884	7.01026	31	1000000992
15.295	19.4282	10.2177	31	1000003885
13.3497	19.7416	10.4509	31	1000003440
15.0088	23.4272	10.9731	31	1000003675
13.0544	20.5276	11.1352	31	1000003674
14.5832	19.3415	11.3574	31	1000003444
15.6149	20.1046	11.7485	31	1000003676
12.8276	19.6887	12.0785	31	1000004014
13.4862	19.8654	12.0532	31	1000003343
16.5934	20.6248	12.0077	31	1000003898
14.193	20.9824	12.361	31	1000003457
16.7506	20.9484	12.7235	31	1000002724
12.6628	9.62782	13.9882	31	1000003392
11.1557	10.5832	14.0063	31	1000002907
8.5649	10.7849	14.0245	31	1000004015
8.68182	12.6749	13.9354	31	1000004016
9.57577	9.4721	14.2862	31	1000003899
11.3443	11.4289	14.2439	31	1000003814
10.4158	9.47738	14.3343	31	1000003773
10.7508	9.42331	14.4087	31	1000003599
12.4561	10.0388	14.5023	31	1000003779
9.74206	10.4351	14.4963	31	1000003775
11.3865	12.2808	14.4955	31	1000003901
11.881	10.8394	14.6828	31	1000003560
7.9511	11.2248	14.5822	31	1000003774
10.5594	11.5784	14.576	31	1000004017
8.83521	12.6884	14.5665	31	1000003900
9.09932	9.25808	14.7711	31	1000003677
11.8077	8.871	15.1672	31	1000003458
12.6155	10.5054	15.1084	31	1000003776
12.6514	11.9862	15.0649	31	1000003679
7.06549	12.7193	15.1004	31	1000004018
11.6029	10.9355	15.2668	31	1000003777
9.52653	11.348	15.3136	31	1000004019
8.71867	11.735	15.3148	31	1000004020
10.898	10.2805	15.5215	31	1000004021
7.38763	11.2276	15.474	31	1000004022
10.6521	11.0158	15.7059	31	1000003902
9.85661	11.5279	15.7886	31	1000003563
7.96655	12.3286	15.7732	31	1000003681
8.97423	11.61	15.937	31	1000003561
8.48484	12.6076	16.4024	31	1000003792
12.3102	12.2191	18.2894	31	1000003778
17.0222	12.6119	14.0583	31	1000003721
15.4712	12.7167	14.0934	31	1000004023
12.9321	9.85219	14.1701	31	1000003028
14.2381	9.94396	14.4926	31	1000003903
14.8925	12.5274	14.3895	31	1000004024
13.9703	10.7568	14.7413	31	1000003682
17.0547	11.6372	14.873	31	1000003030
13.7528	12.4223	15.1395	31	1000003904
14.5498	12.6761	15.6385	31	1000003780
16.1925	11.25	16.3937	31	1000003348
14.3269	11.9271	16.955	31	1000004025
15.1529	11.2959	17.2921	31	1000003905
14.6215	11.309	17.6538	31	1000004026
5.97711	15.2641	14.0325	31	1000003746
6.24793	16.8091	14.2556	31	1000003907
5.46037	17.934	14.1958	31	1000003352
5.55111	16.5428	15.0825	31	1000004027
5.79155	15.4129	15.492	31	1000003568
6.3168	17.8541	15.7869	31	1000004028
6.28383	14.4331	16.0006	31	1000004029
6.35202	15.2932	16.759	31	1000003795
11.8084	14.8669	14.0722	31	1000004030
11.7715	15.7285	14.0795	31	1000003686
6.5875	15.9621	14.0004	31	1000003367
6.54762	12.9426	14.2732	31	1000004031
10.0714	13.9941	14.1601	31	1000003523
7.22223	14.5793	14.1881	31	1000003783
6.57799	14.6789	14.1706	31	1000004032
12.2336	18.8421	14.1805	31	1000003747
12.6616	13.2687	14.3493	31	1000003909
11.5539	13.9033	14.3682	31	1000003231
8.91403	16.7815	14.3436	31	1000003784
11.8142	17.046	14.3507	31	1000003910
8.46678	17.3135	14.3893	31	1000003912
8.99661	18.36	14.4626	31	1000003913
7.64344	18.5059	14.4073	31	1000003785
7.71758	13.1861	14.6656	31	1000003908
10.0318	13.2016	14.5939	31	1000003684
10.7329	13.286	14.6303	31	1000004033
9.55754	13.9462	14.5635	31	1000003914
6.65994	15.014	14.6433	31	1000003915
11.1546	15.4594	14.7005	31	1000004034
7.29973	16.9681	14.6649	31	1000004035
6.75117	13.1269	14.8417	31	1000003574
10.9568	13.8097	14.861	31	1000003911
8.56698	18.0294	14.7817	31	1000003787
10.123	18.2478	14.8206	31	1000003786
11.6775	13.7199	15.1429	31	1000004036
10.2248	15.464	15.0995	31	1000003788
6.43814	17.1741	15.0419	31	1000004037
10.4078	13.4341	15.334	31	1000003690
8.5427	14.829	15.4041	31	1000003689
7.1302	15.5906	15.2804	31	1000003692
8.05294	16.0583	15.3914	31	1000003790
8.07499	17.819	15.2852	31	1000003115
11.5814	13.7731	15.5129	31	1000003789
6.84324	13.9052	15.5051	31	1000004038
7.55537	14.9302	15.5355	31	1000003920
6.82678	15.095	15.5505	31	1000003917
12.5144	15.2479	15.5265	31	1000003691
7.58448	16.353	15.5565	31	1000004039
6.97422	19.0967	15.4492	31	1000003688
9.33557	19.1672	15.4745	31	1000003687
6.99666	15.9922	15.7844	31	1000003362
11.9445	15.1639	15.9641	31	1000003919
7.67497	16.4419	15.8784	31	1000003791
12.4033	18.5216	15.962	31	1000003579
9.94985	19.0826	15.9319	31	1000003366
6.47169	14.7135	16.2034	31	1000003576
7.03941	15.1668	16.2665	31	1000003794
9.85902	16.631	16.156	31	1000003793
11.5958	17.1485	16.1692	31	1000003918
7.21395	13.5899	16.4854	31	1000004040
7.76	15.7677	16.3688	31	1000004041
11.9999	18.069	16.3409	31	1000003921
10.5182	14.9733	16.6003	31	1000003922
9.10296	14.1819	16.7514	31	1000004042
7.84927	15.0259	17.1224	31	1000003923
7.46221	16.4118	17.4091	31	1000003469
12.3005	14.6141	17.8486	31	1000003924
8.31038	16.9995	18.3038	31	1000003118
15.805	15.8749	13.8948	31	1000002856
13.5656	18.9467	14.0004	31	1000004043
15.0538	15.8445	14.173	31	1000003693
13.1691	16.956	14.2549	31	1000003796
15.4868	18.6537	14.2411	31	1000003926
13.1772	13.9089	14.4753	31	1000003925
13.9124	14.083	14.4253	31	1000004044
15.7936	17.5189	14.4817	31	1000003797
13.5721	16.6546	14.6027	31	1000003375
14.6708	18.8186	14.849	31	1000003337
13.1924	13.2042	15.0862	31	1000003694
16.0989	13.2214	15.1693	31	1000003798
12.8416	17.3541	15.1045	31	1000003916
15.4859	17.4377	15.0069	31	1000003799
13.1164	18.3776	15.0673	31	1000003338
13.4769	15.4843	15.28	31	1000003928
15.5496	15.4893	15.3567	31	1000003927
14.8098	15.1239	15.4836	31	1000003475
13.8298	16.4714	15.5388	31	1000003800
13.6625	18.873	15.745	31	1000003801
15.6741	14.6445	16.2693	31	1000003695
15.4497	15.7857	16.1326	31	1000003929
14.6031	14.5619	17.2615	31	1000003802
6.32555	19.2857	15.22	31	1000003465
12.0163	22.6588	14.0083	31	1000003583
10.4498	20.2745	14.1593	31	1000004045
12.748	20.1337	14.4907	31	1000003696
9.55781	19.8509	14.5872	31	1000004046
10.7567	20.0785	14.9136	31	1000003697
6.86708	19.6507	15.7066	31	1000004047
9.52666	20.415	16.2317	31	1000003931
8.29592	19.4533	16.2761	31	1000003243
8.87994	20.24	16.4001	31	1000003932
13.8993	19.9968	13.8916	31	1000003250
16.6161	21.0954	14.0148	31	1000003933
13.6702	21.7453	14.823	31	1000003477
14.5493	22.5259	15.9265	31	1000003379
6.17573	12.3194	9.53779	32	1000003593
5.81957	12.1517	10.4822	32	1000003698
5.54134	10.0446	12.9208	32	1000003095
6.29026	12.0349	13.5596	32	1000003710
11.6854	12.1156	5.11397	32	1000003934
10.8472	11.8423	5.59169	32	1000004048
9.60992	10.2389	5.69872	32	1000004049
11.854	11.3496	6.62675	32	1000003699
10.2923	12.0552	7.09872	32	1000003253
10.9405	12.1413	7.016	32	1000003935
12.4466	12.0759	7.30223	32	1000004050
11.4595	12.2978	7.19668	32	1000003803
10.4568	11.6464	7.48061	32	1000003483
11.9207	11.8474	7.45021	32	1000004051
12.6922	8.65607	7.68051	32	1000003804
10.644	12.3357	7.67456	32	1000004052
12.6401	10.7919	7.92403	32	1000003255
9.71897	11.9283	7.85689	32	1000003700
8.61375	12.293	7.83552	32	1000003834
9.31944	11.9375	8.09416	32	1000004053
12.7282	12.3988	8.11581	32	1000003818
10.9166	12.1708	8.63943	32	1000003131
7.88582	12.5037	8.4996	32	1000003849
8.56373	11.7725	8.82161	32	1000003805
11.7314	12.581	8.82628	32	1000003847
9.50537	12.6346	8.79633	32	1000003586
6.78799	12.5578	8.9982	32	1000004054
6.55796	10.7005	9.18445	32	1000004055
12.5813	10.9913	9.12368	32	1000003715
10.2319	11.0096	9.31668	32	1000004056
11.7506	12.1208	9.22452	32	1000004057
8.09031	12.779	9.15333	32	1000003843
11.8114	10.4857	9.39189	32	1000004058
8.83992	8.48757	9.68682	32	1000003591
8.34448	11.8757	9.68262	32	1000003587
9.44952	11.4782	9.92599	32	1000003590
12.0097	11.4394	9.93832	32	1000003937
8.9871	7.38244	10.0988	32	1000002529
10.2747	11.0558	10.0318	32	1000003936
11.4147	11.7152	10.0955	32	1000004059
6.77158	12.7391	10.0599	32	1000004060
7.67785	9.72431	10.2229	32	1000003938
11.0812	10.1144	10.3729	32	1000003806
11.5768	12.7491	10.3909	32	1000004061
12.674	12.7489	10.344	32	1000004062
10.4509	12.0247	10.4989	32	1000003386
9.3833	12.1625	10.5936	32	1000003387
7.31987	12.5072	10.4924	32	1000003625
9.36579	12.6468	10.5764	32	1000004063
8.72923	12.4819	10.7276	32	1000002572
9.51665	9.89128	10.9519	32	1000003808
10.5606	10.6458	10.9605	32	1000003807
9.40806	12.2262	10.9373	32	1000003940
12.2139	12.3672	10.9067	32	1000003396
10.0269	9.90543	11.1483	32	1000003809
8.86419	10.0121	11.1922	32	1000003140
11.5521	10.8657	11.2326	32	1000003810
9.08284	11.1256	11.1298	32	1000003939
11.8169	9.63514	11.3863	32	1000004064
9.75175	9.42446	11.6389	32	1000004065
12.3501	11.8642	11.5161	32	1000003941
11.8164	12.2043	11.5915	32	1000003942
7.07688	9.2983	11.7551	32	1000003596
8.1152	9.84553	11.8927	32	1000003390
11.9285	10.7426	11.7397	32	1000003811
9.32222	11.6512	11.7278	32	1000003944
11.3114	9.87241	11.9655	32	1000003943
7.68393	10.2694	12.1323	32	1000003812
9.06351	10.2811	11.9985	32	1000004066
11.2555	10.6747	12.1126	32	1000003703
8.67245	12.3638	12.1003	32	1000004067
9.78585	11.0694	12.2132	32	1000004068
10.373	8.66863	12.3767	32	1000003486
9.26607	11.9943	12.4939	32	1000003487
9.86511	12.3295	12.4339	32	1000003945
11.6779	8.94942	12.725	32	1000004069
9.65614	10.4559	12.7648	32	1000003709
10.1559	10.7443	12.6822	32	1000003946
11.6256	10.7597	12.6345	32	1000003701
7.86844	12.3151	12.7139	32	1000003232
12.0438	12.6373	12.6855	32	1000004070
8.92889	10.1864	12.9444	32	1000003595
6.52728	11.0022	12.9	32	1000003481
11.5222	11.784	12.9293	32	1000004071
9.56345	11.8428	12.9875	32	1000003706
12.2235	9.27007	13.2104	32	1000003813
11.7716	9.34052	13.1698	32	1000003707
9.91702	9.93929	13.0622	32	1000003947
10.1757	11.0443	13.1825	32	1000003598
12.2947	11.2705	13.0644	32	1000003492
12.7434	10.3137	13.373	32	1000003273
9.1626	11.1258	13.6592	32	1000003948
10.9334	11.7239	13.4952	32	1000003488
8.75113	10.7847	13.8469	32	1000004015
7.33767	12.3166	13.7923	32	1000003815
8.37635	12.5309	13.8572	32	1000004016
17.2285	12.0339	5.58484	32	1000003816
17.0411	11.1852	6.66323	32	1000003817
18.841	12.2675	6.56863	32	1000003318
13.7781	10.7129	6.86201	32	1000003711
13.2423	12.2333	7.42251	32	1000003949
14.0553	12.3181	7.98335	32	1000004072
17.1731	12.7423	7.91937	32	1000003655
15.7476	11.1969	8.29572	32	1000003712
17.2353	12.4145	8.66606	32	1000003076
13.6203	12.6339	8.5298	32	1000003531
13.4615	9.06869	9.34164	32	1000003819
16.8561	12.6762	9.95919	32	1000003883
13.5469	9.98576	10.0709	32	1000003588
14.1536	11.0689	10.1892	32	1000003602
13.0595	11.2185	10.1904	32	1000003148
15.3064	12.3227	10.1442	32	1000003820
13.0804	10.009	10.3711	32	1000003821
16.2836	11.1864	10.2418	32	1000003950
13.6271	11.773	10.2048	32	1000003951
15.6242	12.2605	10.2951	32	1000003952
17.2346	12.8772	10.3153	32	1000004073
14.1024	11.8568	10.7721	32	1000003954
14.1089	10.5797	11.2032	32	1000003953
16.8641	12.6183	11.1877	32	1000004074
14.9754	11.5218	11.3896	32	1000004075
16.6143	12.0153	11.3522	32	1000003955
15.2706	10.7975	11.6087	32	1000003603
13.2734	11.3852	11.5577	32	1000003717
13.0516	12.3667	11.5308	32	1000003446
14.0142	8.26051	11.8575	32	1000004076
13.3645	10.6173	11.9286	32	1000003825
14.0695	10.6886	11.7802	32	1000003822
15.7333	10.9925	11.8149	32	1000003605
14.4042	12.7339	11.8429	32	1000003199
12.8694	12.7811	12.1799	32	1000003987
15.6699	10.6776	12.5555	32	1000003956
15.1339	10.7067	12.4073	32	1000003824
14.3133	11.8144	12.4233	32	1000003823
14.6275	10.5806	12.6193	32	1000004077
15.7854	11.8274	12.9816	32	1000003957
14.1515	9.49638	13.0874	32	1000003826
13.7248	11.2468	13.0865	32	1000003607
14.5613	10.0266	13.5098	32	1000003958
16.7776	11.1774	13.7869	32	1000003403
21.9198	12.3607	9.02187	32	1000003959
19.2794	12.6759	9.34737	32	1000003189
20.6091	12.4004	11.9222	32	1000003828
5.76513	14.258	8.93893	32	1000003730
5.10458	14.4733	8.9855	32	1000003830
6.38031	13.6974	9.65567	32	1000003829
4.67486	15.1421	10.5154	32	1000002239
6.19877	12.8234	10.7065	32	1000003431
6.2637	13.4058	10.7487	32	1000003960
5.00401	17.2799	10.6794	32	1000004078
5.74848	17.3082	10.8615	32	1000004079
5.97359	18.5036	11.0297	32	1000003173
5.775	15.2018	11.2211	32	1000003279
5.53334	13.5936	11.3069	32	1000004080
6.28496	16.7867	12.0754	32	1000003519
5.44063	18.6681	12.1201	32	1000002750
4.62626	17.1254	12.6647	32	1000003610
5.66045	15.3589	13.0026	32	1000003906
5.10487	17.3731	13.0837	32	1000003961
4.36355	15.5269	13.6686	32	1000003962
9.12993	18.2372	4.74166	32	1000002921
12.1122	13.028	5.81907	32	1000004081
9.41454	13.9727	5.64373	32	1000003963
12.4584	14.5207	5.77708	32	1000003867
11.7329	13.4205	6.03368	32	1000003612
10.9262	16.4169	6.13362	32	1000003832
10.6232	13.7483	6.53564	32	1000003964
9.98219	14.7649	6.56427	32	1000003723
11.8633	16.2652	6.53849	32	1000003722
10.5488	19.022	6.60142	32	1000003614
12.5696	13.4819	6.78056	32	1000004082
11.0775	16.6435	6.81944	32	1000003497
6.8684	14.5152	7.11931	32	1000003837
8.69033	15.0659	6.99615	32	1000003965
11.3082	16.0588	7.10985	32	1000004083
10.1382	16.2758	7.05618	32	1000002928
9.64894	13.5635	7.34268	32	1000003613
7.18452	15.0466	7.31534	32	1000003838
10.7363	15.3357	7.26978	32	1000003967
12.0474	17.3262	7.25868	32	1000003833
12.3495	18.718	7.17073	32	1000003966
9.97722	15.1326	7.51564	32	1000003839
9.19215	15.4392	7.51369	32	1000003835
8.83353	16.0089	7.41867	32	1000003620
10.2542	13.0411	7.69438	32	1000004084
8.94584	13.2792	7.7273	32	1000004085
11.7954	13.8978	7.69634	32	1000003968
12.0037	15.7691	7.67499	32	1000003729
11.2179	16.1704	7.61288	32	1000002818
9.04569	16.7514	7.63586	32	1000003840
11.05	17.0604	7.59916	32	1000004086
10.4061	17.7434	7.76708	32	1000004087
10.8044	18.2343	7.69779	32	1000003836
11.1658	13.2816	7.83171	32	1000004088
12.1439	14.2353	7.96211	32	1000003618
10.9322	15.7597	7.97073	32	1000003162
9.45511	17.6518	7.86051	32	1000003622
7.51856	18.6904	7.87631	32	1000003841
8.69993	13.9444	8.05574	32	1000003500
10.7014	14.8499	8.07554	32	1000003584
12.7531	16.178	8.06549	32	1000002709
11.2558	17.7586	8.17447	32	1000003728
8.05001	13.957	8.32444	32	1000003621
10.4311	16.8959	8.3847	32	1000003727
9.84036	18.0313	8.39564	32	1000003408
7.02355	12.9183	8.56077	32	1000003850
12.2136	15.3487	8.53172	32	1000003184
10.252	15.4164	8.58753	32	1000003284
9.04813	15.6044	8.57698	32	1000003845
11.227	16.6539	8.4979	32	1000003731
8.87061	12.8994	8.72566	32	1000003507
9.62333	13.995	8.72342	32	1000003844
7.70473	14.1306	8.744	32	1000003631
9.1246	14.7598	8.8889	32	1000002930
12.436	14.728	8.71971	32	1000003848
7.23063	15.7679	8.88423	32	1000003511
10.5291	15.9451	8.72689	32	1000003970
9.24474	16.1906	8.70903	32	1000003846
8.7676	18.0153	8.8611	32	1000003502
10.6329	18.8735	8.77394	32	1000003971
11.3215	13.4301	9.01917	32	1000003972
11.922	13.7143	8.97308	32	1000003973
6.66718	14.3849	8.93256	32	1000004089
12.027	15.3493	8.93759	32	1000003969
11.7138	17.5746	9.05147	32	1000003508
9.4193	18.0776	8.95727	32	1000003842
10.2433	18.0599	9.06402	32	1000003734
9.75356	13.2339	9.2738	32	1000003166
10.5442	13.9162	9.26335	32	1000004090
7.09103	14.4697	9.24455	32	1000002805
11.5497	15.1444	9.22567	32	1000002814
8.6935	15.9346	9.29801	32	1000003733
9.47083	17.1305	9.53554	32	1000003416
12.3742	17.5776	9.48771	32	1000003758
10.1772	13.1813	9.64318	32	1000003627
12.1434	13.9452	9.60544	32	1000003295
11.8511	15.5835	9.55126	32	1000003732
8.66422	13.9527	9.90995	32	1000003417
11.7016	14.3118	9.9201	32	1000004091
7.82558	14.9659	9.85713	32	1000003278
12.4335	15.0885	9.90737	32	1000003853
9.5185	16.1623	9.83839	32	1000003626
8.07354	16.4002	9.88547	32	1000003630
8.52221	17.0309	9.83006	32	1000003308
11.1726	12.95	10.0793	32	1000003854
10.4736	13.4346	10.0809	32	1000004092
10.8899	14.0599	10.0697	32	1000003974
10.763	15.0229	10.1384	32	1000004093
9.0945	17.2162	10.0811	32	1000003851
12.6867	18.2286	10.1652	32	1000003426
11.0535	18.4984	10.0892	32	1000003637
7.51884	13.9916	10.2677	32	1000003976
7.3351	15.1361	10.2891	32	1000003735
10.9024	15.8274	10.3818	32	1000003736
7.74968	17.1639	10.2298	32	1000003855
11.932	18.3105	10.298	32	1000003852
6.60556	13.944	10.4717	32	1000003154
8.06056	14.7726	10.4918	32	1000004094
10.1913	15.6987	10.4534	32	1000003636
11.4633	15.6833	10.4971	32	1000003052
10.4069	17.1566	10.5812	32	1000004095
7.67485	18.2544	10.5711	32	1000003977
8.14274	13.4162	10.6418	32	1000003420
9.58402	15.5256	10.8308	32	1000004096
6.82638	13.4313	10.9845	32	1000003609
10.3732	14.8977	10.9161	32	1000003413
6.72358	15.5321	10.9816	32	1000003644
11.4481	15.804	10.9564	32	1000004097
8.84629	16.7361	10.9267	32	1000003860
8.1817	17.6051	10.943	32	1000002946
10.7715	17.8457	10.9647	32	1000003739
9.83578	18.9357	11.0155	32	1000003858
7.97265	12.8379	11.2027	32	1000003856
8.75249	13.0438	11.1964	32	1000003978
12.6025	13.3151	11.1161	32	1000003418
11.6972	14.0112	11.2721	32	1000003979
8.35686	14.1544	11.2548	32	1000003307
11.9352	16.903	11.2486	32	1000003419
12.7087	17.5647	11.1255	32	1000003857
6.85188	17.5012	11.421	32	1000003859
7.31495	17.9662	11.3201	32	1000003982
10.9799	18.856	11.4201	32	1000003980
7.38421	14.8326	11.6526	32	1000003642
8.75255	15.0008	11.6177	32	1000003981
7.33616	15.3595	11.6369	32	1000004098
12.7097	15.8256	11.5151	32	1000004099
10.0897	17.7793	11.6297	32	1000003983
11.9172	18.0398	11.6941	32	1000003984
7.55811	18.1586	11.6515	32	1000003742
9.45748	18.8372	11.6906	32	1000003862
6.77549	15.1445	11.8543	32	1000003861
7.17535	16.3465	11.8006	32	1000004100
10.9262	16.6261	11.8765	32	1000003633
7.4025	16.9533	11.7401	32	1000004101
11.1987	18.3844	11.8282	32	1000003985
6.5115	13.8491	12.0681	32	1000003350
10.9679	15.6581	12.0918	32	1000003634
12.0595	16.3177	12.0569	32	1000003175
11.9901	18.9513	12.0533	32	1000003988
11.9064	12.9828	12.245	32	1000003640
10.0803	13.4377	12.3394	32	1000004102
7.66271	15.6185	12.2057	32	1000003986
6.74025	15.8219	12.3537	32	1000004103
9.33784	18.0593	12.2215	32	1000003863
10.4261	14.8874	12.4734	32	1000004104
12.3214	15.1632	12.4516	32	1000003764
11.5302	17.0351	12.4116	32	1000003424
10.7623	17.553	12.5312	32	1000004105
8.90496	17.7278	12.4686	32	1000003646
7.13871	18.3223	12.4668	32	1000004106
10.0846	13.4876	12.6275	32	1000003432
8.01961	15.1009	12.7119	32	1000004107
12.4354	15.9357	12.7192	32	1000003543
11.1038	16.5511	12.6546	32	1000004108
9.1851	18.1891	12.6674	32	1000003645
11.4646	15.2082	12.8292	32	1000003638
10.063	16.3042	12.9949	32	1000003360
10.0962	17.487	12.8459	32	1000003990
12.4004	18.4627	12.9037	32	1000003989
10.5669	13.6766	13.1428	32	1000003865
7.21878	15.55	13.0727	32	1000003781
8.70757	18.7246	13.1341	32	1000004109
8.46219	16.2346	13.2924	32	1000004110
12.1619	16.7807	13.28	32	1000003745
8.35974	18.1492	13.4128	32	1000003572
8.84242	18.4608	13.283	32	1000004111
12.7266	19.0634	13.4097	32	1000003573
12.7177	13.4745	13.5817	32	1000003683
8.41688	13.7702	13.5443	32	1000003864
7.45887	16.1501	13.6481	32	1000004112
12.4225	16.5953	13.6288	32	1000003447
9.71352	17.4771	13.6371	32	1000004113
11.7628	14.7626	13.7393	32	1000004030
11.6631	16.1559	13.7543	32	1000003748
11.9909	17.7441	13.7693	32	1000003991
9.71862	18.2874	13.7236	32	1000003866
17.7079	14.1972	5.54418	32	1000003434
13.0708	14.9721	5.85664	32	1000003831
13.0952	16.2455	5.7296	32	1000003648
16.7414	18.4737	5.75152	32	1000003868
13.3612	15.6825	6.44051	32	1000003870
14.29	15.1578	6.84775	32	1000003320
14.7738	13.4086	7.03556	32	1000003871
15.9928	15.3657	7.03831	32	1000003751
13.9527	16.9292	7.08568	32	1000003869
14.1026	17.5733	7.0231	32	1000003527
13.726	12.9426	7.21995	32	1000003749
14.9068	14.9787	7.35187	32	1000003750
13.4513	15.3203	7.53119	32	1000003872
13.3526	13.7689	7.6022	32	1000003992
16.7354	14.2765	7.71525	32	1000003752
13.9649	15.096	7.7645	32	1000003873
13.719	15.9518	7.64791	32	1000003652
13.1463	16.6658	7.6431	32	1000004114
13.2081	18.2189	7.75179	32	1000004115
15.5174	15.2609	7.91972	32	1000004116
14.6465	15.8268	7.97622	32	1000004117
14.7325	16.8667	7.83262	32	1000003993
15.461	13.5311	8.16436	32	1000004118
17.0256	14.2681	8.19509	32	1000003875
18.2354	14.7886	8.18497	32	1000003654
14.1756	14.9643	8.20269	32	1000003995
15.1128	15.6167	8.215	32	1000003529
13.9474	15.7456	8.17161	32	1000003874
15.3477	12.883	8.30238	32	1000003996
16.2732	14.2364	8.32262	32	1000003994
13.9205	16.6279	8.36529	32	1000003753
14.3403	12.8982	8.53191	32	1000003877
15.5991	18.1935	8.61296	32	1000003876
16.3343	13.9355	8.83315	32	1000003660
15.6747	14.7531	8.71716	32	1000003879
17.3271	15.2293	8.76097	32	1000003326
16.1583	16.3636	8.8287	32	1000004119
18.0256	12.9089	8.98833	32	1000003878
15.7628	13.5464	8.89926	32	1000003999
14.638	14.2099	9.11012	32	1000004003
18.0892	14.224	9.03505	32	1000003657
16.3963	14.9707	8.97317	32	1000003997
14.8907	18.1101	9.05411	32	1000004120
14.1423	16.5768	9.1272	32	1000003532
16.6642	16.8956	9.24397	32	1000004000
13.2744	17.3383	9.12457	32	1000003998
14.0987	18.1877	9.2068	32	1000003880
14.6362	18.7775	9.26346	32	1000004001
15.5486	17.5858	9.41115	32	1000003656
15.9375	12.8202	9.72749	32	1000003882
16.7728	14.0906	9.70116	32	1000003759
12.83	14.1975	9.64724	32	1000003975
14.6521	16.0523	9.74303	32	1000003756
13.724	17.7772	9.62503	32	1000003757
16.1425	13.2575	9.91531	32	1000004121
15.3089	14.8597	9.93337	32	1000003881
15.086	17.4586	9.90679	32	1000003077
16.6094	13.5174	10.0326	32	1000003398
17.5152	13.8465	10.0506	32	1000004002
12.8616	16.4667	10.136	32	1000003884
14.8324	18.2671	10.1824	32	1000003439
14.6001	18.8291	10.0794	32	1000004122
17.317	14.9427	10.3108	32	1000004004
15.4537	15.5873	10.2107	32	1000004123
16.7962	15.6742	10.3226	32	1000003760
15.9315	14.0683	10.5959	32	1000003535
16.2585	16.3064	10.5329	32	1000003762
13.4525	16.7861	10.7504	32	1000003658
17.1301	16.7154	10.7423	32	1000004124
13.5418	17.9817	10.766	32	1000004125
14.2963	18.8784	10.7322	32	1000003761
14.2749	13.9436	11.0144	32	1000002346
17.1766	15.3393	11.0225	32	1000004126
14.6688	16.5061	10.9249	32	1000004127
16.9285	16.815	11.1759	32	1000003542
13.4456	18.7709	11.2772	32	1000004128
13.8394	16.6251	11.4031	32	1000003662
16.4795	17.448	11.4126	32	1000003765
15.3618	17.6038	11.4191	32	1000003663
13.4778	15.3242	11.5828	32	1000003887
16.7763	15.7221	11.6172	32	1000003886
15.7721	17.1639	11.5383	32	1000004129
13.2804	17.8478	11.6457	32	1000004130
14.2289	18.9894	11.6754	32	1000003177
17.1752	12.9482	11.7863	32	1000004005
13.1497	16.2256	11.903	32	1000002857
14.1287	17.1226	11.7727	32	1000004007
14.059	17.4362	11.8336	32	1000003763
16.9073	17.6628	11.7909	32	1000004131
17.0553	13.9762	12.0114	32	1000004132
16.715	14.7863	12.0248	32	1000004133
13.0992	18.8459	11.9841	32	1000002963
17.0841	14.2318	12.3196	32	1000003670
17.0384	16.1942	12.2799	32	1000004006
13.2186	16.2767	12.1749	32	1000004134
14.3486	16.3618	12.3019	32	1000003768
15.0601	17.3089	12.2301	32	1000003889
17.1286	13.4694	12.4886	32	1000003891
17.2186	16.7413	12.4491	32	1000004135
16.1158	16.9745	12.5015	32	1000003888
12.8874	18.0097	12.5367	32	1000003202
14.3712	18.6669	12.5277	32	1000004008
13.7834	13.24	12.6172	32	1000003890
15.9851	17.0368	12.8369	32	1000003767
15.4556	17.6031	13.1236	32	1000003672
16.2949	17.8984	13.1378	32	1000003450
16.8294	14.1252	13.3506	32	1000003204
13.4829	18.2705	13.4336	32	1000004010
16.3542	18.6604	13.3462	32	1000003894
13.2317	12.8667	13.5508	32	1000003892
13.2891	15.4149	13.5901	32	1000003893
15.4763	17.0744	13.8603	32	1000004009
15.7669	18.4783	13.6975	32	1000004136
20.385	13.4948	11.127	32	1000003537
10.8778	21.6311	7.69187	32	1000003895
10.9188	19.3497	9.90431	32	1000002975
12.1255	19.3059	10.0439	32	1000003533
11.3868	20.1565	10.1984	32	1000003549
9.15408	19.3575	10.2777	32	1000003050
12.1836	20.4434	10.9975	32	1000003772
11.5108	19.244	11.8733	32	1000003068
11.6653	20.4183	11.9858	32	1000004011
10.5349	19.7212	12.8772	32	1000003896
12.749	20.2104	12.8286	32	1000004137
7.72534	19.9886	13.0496	32	1000003647
10.1447	20.5294	13.5989	32	1000004045
11.0998	20.2429	13.8156	32	1000003930
13.3696	19.8487	6.8583	32	1000000992
14.2984	19.2912	9.48581	32	1000004138
15.246	19.7072	10.2437	32	1000003885
13.126	19.6845	10.5191	32	1000003440
15.9202	20.0009	11.5453	32	1000003676
13.463	19.9545	12.2341	32	1000003343
16.6573	20.7856	12.1524	32	1000003898
12.8433	19.4398	12.7047	32	1000004014
17.0118	21.246	12.7024	32	1000002724
6.36143	12.4969	14.166	32	1000004031
11.1881	9.29531	14.0582	32	1000004139
11.1134	10.4922	14.0408	32	1000002907
12.2847	11.5471	13.9492	32	1000003827
11.5137	12.7747	13.9668	32	1000003548
9.88772	9.27182	14.2338	32	1000003899
8.19178	10.7838	14.3053	32	1000004140
11.0328	11.6364	14.2273	32	1000004017
8.90824	12.495	14.5119	32	1000003900
11.1941	11.4932	14.6335	32	1000003814
6.64837	12.152	14.583	32	1000004141
11.6328	12.2455	14.569	32	1000003901
9.6264	12.5856	14.5976	32	1000004142
8.82124	9.10742	14.8627	32	1000003677
12.7327	10.4039	15.0676	32	1000003776
7.1133	12.2808	14.9955	32	1000004018
9.12124	11.252	15.2648	32	1000004020
9.56281	11.2194	15.2685	32	1000004019
10.8685	10.9463	15.6229	32	1000003902
11.6745	10.9325	15.4728	32	1000003777
7.84621	11.7141	15.5093	32	1000004022
12.4069	11.8409	15.4518	32	1000004143
8.24398	12.3388	15.6215	32	1000003681
11.3141	10.2297	15.6452	32	1000004021
7.38285	12.5864	15.6896	32	1000004144
9.94653	11.4739	15.8878	32	1000003563
8.07951	11.914	16.2183	32	1000004145
8.75239	12.3283	16.5226	32	1000003792
12.6269	12.1314	18.3222	32	1000003778
13.0614	10.0341	13.9063	32	1000003720
15.7521	10.5321	14.0032	32	1000004146
12.8414	9.75074	14.2231	32	1000003028
16.9047	12.6577	14.38	32	1000003721
13.7425	10.7772	14.6965	32	1000004147
14.2147	10.8898	14.6538	32	1000003682
15.086	12.5572	14.6284	32	1000004024
13.8673	9.85811	14.8435	32	1000003903
16.9226	11.7946	15.0012	32	1000003030
13.1152	12.0057	15.086	32	1000003679
14.0807	12.6904	15.1665	32	1000003904
15.1219	12.6212	15.0535	32	1000004023
12.9542	10.691	15.577	32	1000004148
16.2023	11.5278	16.0217	32	1000004149
14.2649	12.6648	15.9664	32	1000003780
16.126	11.2552	16.5775	32	1000003348
14.2446	12.0162	17.0211	32	1000004025
15.0172	11.4052	17.3212	32	1000003905
14.1821	11.458	17.9353	32	1000004026
6.18498	16.8591	14.2628	32	1000003907
5.57662	18.2767	14.267	32	1000003352
6.285	13.1868	14.8848	32	1000003574
6.32763	17.3945	14.9336	32	1000004037
5.50699	16.839	15.1147	32	1000004150
5.91568	16.461	15.248	32	1000004027
5.52129	15.4225	15.6043	32	1000003568
6.32377	17.9556	15.7941	32	1000004028
6.23838	14.1502	16.2833	32	1000004029
6.2396	14.9507	16.7744	32	1000003795
7.16785	14.2901	13.9335	32	1000003783
6.45703	14.9767	13.9575	32	1000004032
6.60661	15.7835	13.9364	32	1000004151
10.4966	18.55	13.966	32	1000004152
11.5765	13.8211	14.1764	32	1000003231
6.58579	14.5851	14.175	32	1000003915
9.00402	16.5619	14.1812	32	1000003784
9.1766	18.6328	14.3151	32	1000003913
7.59461	18.726	14.3042	32	1000004153
10.42	13.143	14.5109	32	1000003684
9.65961	14.0575	14.3736	32	1000003914
11.3768	15.4343	14.3764	32	1000004034
11.7798	16.9549	14.4611	32	1000003910
8.5464	17.2408	14.3506	32	1000003912
8.7162	17.9827	14.4297	32	1000003787
7.22621	17.0152	14.6486	32	1000004035
9.52209	18.6059	14.6637	32	1000004154
6.82526	12.8534	14.8909	32	1000004155
7.82908	13.2392	14.8795	32	1000003908
10.4863	13.822	14.7987	32	1000004033
10.266	15.4299	14.9057	32	1000003788
6.95046	16.1908	14.7676	32	1000004156
10.6626	14.2292	15.119	32	1000003911
7.68269	14.5779	15.0457	32	1000003920
10.0306	18.2211	15.0517	32	1000004157
10.5703	13.1859	15.2168	32	1000003690
11.939	13.8242	15.2956	32	1000004036
8.79104	14.4725	15.3612	32	1000003689
12.7167	15.2452	15.3034	32	1000003691
8.32349	16.3151	15.3807	32	1000003790
12.759	17.4473	15.2447	32	1000004158
8.12633	17.8213	15.2934	32	1000003115
7.26447	15.5872	15.5768	32	1000003692
6.57201	16.4719	15.5825	32	1000004159
7.05427	19.1981	15.4973	32	1000003688
6.66808	14.0339	15.7446	32	1000004038
8.23176	14.9166	15.7649	32	1000004160
6.83311	15.03	15.8028	32	1000003917
6.98327	15.8683	15.8072	32	1000003362
7.65409	16.2149	15.7028	32	1000004039
12.0176	15.0548	15.9525	32	1000003919
8.04163	16.4535	16.0059	32	1000003791
12.2729	17.8926	15.8983	32	1000003921
10.1612	19.0737	16.0074	32	1000003366
6.8514	15.1782	16.1032	32	1000003794
10.077	16.6197	16.271	32	1000003793
8.29322	17.2636	16.1187	32	1000004161
6.88206	14.0677	16.396	32	1000004040
7.32804	15.6162	16.3684	32	1000004041
11.3341	17.1017	16.4059	32	1000003918
7.58907	17.2699	16.379	32	1000004162
9.38796	14.0861	16.5516	32	1000004042
11.1703	14.8572	16.5241	32	1000004163
11.9655	18.4616	16.5309	32	1000004164
10.4104	14.9731	16.8273	32	1000003922
7.98605	17.2713	16.8467	32	1000004165
7.0801	17.6537	16.822	32	1000004166
8.05081	14.8381	17.2261	32	1000003923
12.74	14.6114	17.6716	32	1000004167
12.283	14.5927	18.1614	32	1000003924
8.53151	17.1111	18.3384	32	1000003118
15.1304	15.9184	13.9696	32	1000003693
13.7636	18.9283	14.0605	32	1000004043
12.8849	13.1467	14.4549	32	1000003909
12.8613	13.8517	14.4914	32	1000003925
13.9717	14.0712	14.439	32	1000004044
16.5635	14.4127	14.4367	32	1000004168
13.7059	16.7393	14.4221	32	1000003375
15.1396	18.7154	14.3778	32	1000003926
12.9303	17.2336	14.7085	32	1000003916
15.8742	13.1087	14.9596	32	1000004169
14.4488	18.8313	14.9649	32	1000003337
13.0557	18.2512	15.1541	32	1000003338
15.9547	13.2169	15.359	32	1000003798
15.1359	17.4045	15.2533	32	1000003799
14.9176	15.1389	15.4499	32	1000003475
13.5611	15.6438	15.4502	32	1000003928
15.4133	15.6695	15.5099	32	1000003927
15.7706	17.9651	15.6179	32	1000004170
13.9574	18.9452	15.5194	32	1000003801
13.588	16.2945	15.952	32	1000003800
15.3485	15.8879	16.1417	32	1000003929
14.9172	13.5935	16.3687	32	1000004171
15.7879	14.6221	16.3425	32	1000003695
14.6479	14.5629	17.4028	32	1000003802
10.5451	19.3224	14.081	32	1000003685
12.1947	19.5664	13.9565	32	1000003897
11.6472	19.974	13.8889	32	1000004013
10.2018	20.2497	13.9938	32	1000004172
12.0072	22.7637	13.9074	32	1000003583
9.61455	19.7832	14.2838	32	1000004046
10.9987	20.2779	14.1906	32	1000004012
10.1995	20.7646	14.4433	32	1000004173
10.6158	19.9444	14.7395	32	1000003697
6.47423	19.4797	15.2939	32	1000003465
7.02162	19.4532	16.0999	32	1000004047
8.53331	19.4311	16.2499	32	1000003243
9.75826	20.4286	16.1016	32	1000003931
9.11305	20.3989	16.2959	32	1000003932
16.6575	21.2754	13.9916	32	1000003933
13.6926	20.156	14.2473	32	1000004174
13.9451	21.8218	14.8449	32	1000003477
5.29091	9.92441	12.747	33	1000003095
11.8587	12.0983	4.8119	33	1000003934
11.0441	11.385	5.32675	33	1000004048
9.68047	9.79343	5.42664	33	1000004049
12.2686	12.5909	5.64867	33	1000004081
12.1583	11.1902	6.59789	33	1000003699
10.7405	11.9603	7.15262	33	1000003935
12.7209	8.64135	7.22199	33	1000003804
11.7916	11.7248	7.32736	33	1000004051
12.4083	11.9711	7.45474	33	1000004050
11.4593	12.2221	7.46944	33	1000003803
10.0436	11.8283	7.68781	33	1000003700
10.3301	12.3582	7.76006	33	1000004052
8.76478	12.0732	7.87616	33	1000003834
12.3456	12.7605	7.89791	33	1000004175
9.42427	11.8982	8.20839	33	1000004053
12.5255	12.2944	8.14538	33	1000003818
8.17719	12.3661	8.66359	33	1000003849
6.77913	10.9215	8.79146	33	1000004055
10.7024	12.2299	8.8162	33	1000003131
6.85219	12.4262	8.78291	33	1000004054
9.88328	12.5106	8.79716	33	1000003586
8.66039	11.7421	8.92348	33	1000003805
12.064	11.9523	9.09252	33	1000004057
11.6082	12.6525	8.96992	33	1000003847
11.6176	10.2795	9.21019	33	1000004058
12.2386	10.8476	9.26248	33	1000003715
10.4152	10.9921	9.31531	33	1000004056
8.87439	8.37436	9.62788	33	1000003591
9.32706	11.3869	9.64724	33	1000004176
8.56246	11.7731	9.66972	33	1000003587
10.5477	10.8825	10.007	33	1000003936
9.76567	11.3499	10.0542	33	1000003590
6.55416	12.6836	10.1684	33	1000004060
7.32586	9.72569	10.3536	33	1000003938
11.988	11.4517	10.2156	33	1000003937
11.6515	11.6485	10.2542	33	1000004059
9.64701	12.3977	10.2311	33	1000004063
7.48432	12.4445	10.289	33	1000003625
12.6055	12.6472	10.3071	33	1000004062
11.1124	10.28	10.5481	33	1000003806
10.4838	11.9749	10.5232	33	1000003386
12.6505	10.9021	10.7029	33	1000004177
9.01252	12.5588	10.7093	33	1000002572
11.3113	12.5525	10.7724	33	1000004061
10.9336	10.4427	10.9281	33	1000004178
9.35037	10.8843	10.9384	33	1000003939
9.64132	12.0603	10.9596	33	1000003940
12.313	12.437	10.912	33	1000003396
8.32581	12.6194	10.9514	33	1000004179
10.2718	9.87094	11.142	33	1000003809
9.3322	9.97681	11.1489	33	1000003808
10.6444	10.726	11.1488	33	1000003807
12.1734	10.5596	11.3581	33	1000003811
9.55679	11.5408	11.4241	33	1000003944
12.2405	11.6859	11.3667	33	1000003941
8.21622	12.6525	11.2993	33	1000003856
7.28416	9.19145	11.6429	33	1000003596
10.0627	9.35726	11.6501	33	1000004065
12.2633	9.91849	11.6776	33	1000004064
11.3892	10.9866	11.5138	33	1000003810
11.603	12.2014	11.629	33	1000003942
8.55284	9.87453	11.8417	33	1000003390
11.6024	9.82029	11.823	33	1000003943
9.38054	10.3445	11.8396	33	1000004066
8.93786	12.1713	11.884	33	1000004067
7.87274	10.0417	12.0657	33	1000003812
11.3361	10.6681	12.427	33	1000003703
9.76538	12.3315	12.4771	33	1000003945
10.1414	8.59991	12.6854	33	1000003486
11.8766	8.99375	12.6817	33	1000004069
10.075	10.5327	12.7613	33	1000003946
10.6795	10.6868	12.6428	33	1000004180
9.83437	11.6778	12.7054	33	1000004068
8.10594	12.3216	12.6588	33	1000003232
11.4864	10.8136	12.9251	33	1000003701
11.9296	9.14865	13.119	33	1000003707
10.0268	10.0462	13.1261	33	1000003947
8.71239	10.2271	13.2222	33	1000003595
10.5298	11.2331	13.1676	33	1000003598
12.2767	11.5544	13.1427	33	1000003492
11.8188	11.9026	13.0329	33	1000004071
12.22	9.25226	13.3717	33	1000003813
12.6621	10.4484	13.5871	33	1000003273
9.42607	11.2391	13.5144	33	1000003948
7.5888	12.2351	13.6417	33	1000003815
9.0426	10.8041	13.7452	33	1000004015
6.40344	12.0657	13.7808	33	1000004031
17.2127	11.8677	5.34391	33	1000003816
16.8258	10.5313	6.65281	33	1000004181
13.1586	12.0032	7.2847	33	1000003949
13.9902	12.3759	7.46377	33	1000004182
13.8576	12.0852	7.69959	33	1000004072
17.1138	12.4772	7.75387	33	1000003655
12.93	10.786	8.12375	33	1000003255
14.3959	12.5408	8.1412	33	1000004183
16.0681	11.0862	8.33761	33	1000003712
15.2618	12.7962	8.34732	33	1000003996
13.4307	12.6085	8.57127	33	1000003531
18.2361	12.6264	8.93194	33	1000003878
13.4173	8.77849	9.36841	33	1000003819
14.6393	11.2715	9.47716	33	1000004184
15.7748	12.6649	9.48995	33	1000003882
17.0107	12.5084	9.64401	33	1000003883
13.9143	9.8245	10.1103	33	1000003588
13.1964	11.112	10.1987	33	1000003148
13.3676	11.8576	10.1687	33	1000003951
13.0132	9.93663	10.2883	33	1000003821
16.1504	10.9496	10.2349	33	1000003950
15.5478	12.3253	10.2993	33	1000003952
13.9829	10.8923	10.4679	33	1000003602
13.8932	11.7878	10.8873	33	1000003954
14.8684	11.6055	11.2026	33	1000004075
13.2894	12.3219	11.1549	33	1000003446
16.8203	8.99347	11.4291	33	1000004185
13.4422	11.5228	11.4805	33	1000003717
16.5686	12.0398	11.3995	33	1000003955
16.8159	12.5087	11.3652	33	1000004074
13.737	10.5393	11.8061	33	1000003825
14.383	10.6364	11.7446	33	1000003953
15.3548	10.7717	12.1451	33	1000003603
14.7005	11.6435	12.1312	33	1000004186
13.6781	8.33264	12.4634	33	1000004076
14.0468	11.9073	12.4679	33	1000003823
14.4675	10.4838	12.6483	33	1000004077
15.8358	10.7736	12.6992	33	1000003956
13.2645	10.65	12.9306	33	1000004187
13.7582	11.3193	12.9078	33	1000003607
15.6679	11.9644	13.0652	33	1000003957
14.2714	9.64477	13.2639	33	1000003826
12.9369	9.78402	13.7933	33	1000003720
14.8887	10.1083	13.8589	33	1000003958
16.9375	10.9921	13.8358	33	1000003403
22.1276	11.7901	8.93465	33	1000003959
19.6642	12.4214	9.21009	33	1000003189
5.09403	14.4604	8.56222	33	1000003830
5.46646	14.351	8.99724	33	1000003730
5.85068	17.6508	10.381	33	1000004079
5.15242	17.6598	10.5369	33	1000004078
5.3694	13.6169	10.6954	33	1000004080
5.69467	15.1851	10.8208	33	1000003279
5.93734	18.893	10.8216	33	1000003173
6.20362	16.8829	11.79	33	1000003519
5.26959	15.5965	12.0318	33	1000004188
5.26523	17.8646	12.7772	33	1000003961
4.451	16.0031	13.6077	33	1000003962
6.04181	17.3658	13.7175	33	1000004189
12.3604	14.1659	5.54774	33	1000003867
10.9235	16.3112	5.49024	33	1000003832
9.236	13.9047	5.74358	33	1000003963
10.1727	14.6554	6.11267	33	1000003723
11.7573	16.2435	6.35531	33	1000003722
12.3663	13.3857	6.65174	33	1000004082
10.3768	16.128	6.63219	33	1000002928
10.3673	13.7346	6.93803	33	1000003964
7.32854	14.7377	6.8389	33	1000004190
8.52873	14.952	6.84529	33	1000003965
11.4957	15.8544	6.86632	33	1000004083
11.0941	15.054	7.02844	33	1000003967
9.13225	15.7956	7.00598	33	1000004191
11.7191	17.3665	6.98591	33	1000003833
12.1593	18.791	7.0196	33	1000003966
9.97677	12.9104	7.26584	33	1000004084
11.9476	13.5252	7.2563	33	1000004192
9.9966	15.0816	7.19735	33	1000004193
10.8379	16.3728	7.17975	33	1000003497
11.4077	13.0591	7.48204	33	1000004088
9.568	13.5778	7.49514	33	1000003613
11.3211	15.3722	7.52423	33	1000004194
9.11236	16.8196	7.50565	33	1000003840
10.9632	16.9485	7.45526	33	1000004086
9.56363	17.4359	7.43618	33	1000003622
10.576	12.9255	7.638	33	1000004195
11.7123	14.1443	7.71821	33	1000003968
11.6676	16.043	7.72588	33	1000002818
10.7541	18.3222	7.7027	33	1000003836
9.18346	13.6255	7.97681	33	1000004085
10.6323	14.8296	7.90221	33	1000003584
12.7136	14.8444	7.9409	33	1000004196
9.69528	16.4653	8.0124	33	1000004197
10.3165	17.7096	7.86362	33	1000004087
8.97298	13.7352	8.12408	33	1000003500
12.7859	16.6549	8.22741	33	1000004114
11.248	17.7393	8.07126	33	1000003728
11.6037	13.4358	8.37568	33	1000004198
6.78201	14.2168	8.3338	33	1000004089
9.54031	14.6366	8.3672	33	1000004199
10.7517	15.7662	8.39584	33	1000003970
9.42626	16.0213	8.39677	33	1000003846
10.3407	16.8528	8.31061	33	1000003727
10.9126	18.9203	8.42381	33	1000003971
8.7919	12.8916	8.64878	33	1000003507
9.00414	12.832	8.53576	33	1000004200
9.85878	13.8347	8.52608	33	1000003844
7.98304	13.9221	8.50772	33	1000003621
12.5264	14.6144	8.61202	33	1000003848
9.25235	14.7051	8.65279	33	1000002930
11.954	15.4473	8.59734	33	1000003184
7.30809	15.6609	8.55297	33	1000003511
10.1591	15.6317	8.5494	33	1000003284
8.43336	16.8031	8.58779	33	1000004201
11.0737	16.6563	8.86605	33	1000003731
11.4543	17.4857	8.85592	33	1000003508
10.7707	18.0532	8.85758	33	1000004202
11.4639	15.1098	9.04244	33	1000002814
8.7932	15.5432	9.01091	33	1000003733
10.5425	13.0299	9.17443	33	1000004203
11.3935	13.3886	9.21533	33	1000003972
6.51926	13.4775	9.23532	33	1000003829
10.4079	13.8968	9.18644	33	1000004090
11.8061	13.8393	9.16029	33	1000003973
7.32835	14.4601	9.26589	33	1000002805
11.8611	15.5285	9.19425	33	1000003969
9.64193	17.0033	9.23215	33	1000003416
12.3214	17.1238	9.26268	33	1000004204
7.52158	13.9338	9.49265	33	1000004205
11.474	15.1283	9.40313	33	1000004206
8.43472	16.1598	9.51746	33	1000003630
11.3394	18.3225	9.50956	33	1000003637
8.79733	13.8846	9.69931	33	1000003417
8.24141	14.8982	9.63673	33	1000003278
7.48746	15.1692	9.64422	33	1000004207
12.3995	15.0596	9.91483	33	1000003853
12.6329	16.4887	9.87984	33	1000003884
7.98613	17.0103	9.86118	33	1000003855
10.6673	17.0734	9.91121	33	1000004095
6.6606	13.1322	10.1603	33	1000003960
10.1438	13.1467	10.0479	33	1000004092
6.53619	13.7415	10.0598	33	1000004208
10.2756	15.8173	10.0787	33	1000003636
8.94565	17.3382	10.0737	33	1000003851
10.4852	13.8239	10.3222	33	1000003974
11.6757	14.3226	10.3309	33	1000004091
10.6681	15.1037	10.2844	33	1000004093
6.65077	15.5582	10.3634	33	1000004209
10.921	15.8918	10.2317	33	1000003736
9.10278	16.5158	10.3942	33	1000003860
7.90913	18.4768	10.204	33	1000003977
11.6692	18.4741	10.3066	33	1000003852
10.0618	19.0451	10.3755	33	1000003858
6.53946	13.8114	10.4269	33	1000003154
7.32727	15.138	10.5774	33	1000004210
8.17137	15.1694	10.5159	33	1000004094
9.8535	15.8546	10.5263	33	1000004096
8.44521	17.6973	10.4941	33	1000002946
6.98396	13.3693	10.7393	33	1000003609
7.9561	13.5102	10.6672	33	1000003976
11.4347	15.7405	10.7563	33	1000004097
7.43081	18.1612	10.7726	33	1000003982
8.9096	12.9813	10.9864	33	1000003978
12.1315	16.8884	10.9488	33	1000003419
11.7444	16.9439	11.0294	33	1000004211
6.80686	17.4816	10.9429	33	1000003859
12.6545	13.4626	11.2251	33	1000003418
10.4601	14.7353	11.1837	33	1000003413
7.70397	16.9601	11.1403	33	1000004212
10.8852	18.9787	11.2781	33	1000003980
11.9798	14.023	11.3452	33	1000003979
8.21205	14.3767	11.3314	33	1000003307
7.54704	15.364	11.3336	33	1000004098
7.25506	16.4577	11.4162	33	1000004100
10.3157	17.7782	11.3915	33	1000003983
12.2176	14.0311	11.594	33	1000004213
6.73836	14.948	11.629	33	1000003861
8.65643	15.1897	11.563	33	1000003981
7.5278	17.5162	11.5379	33	1000004214
6.6068	13.8472	11.8523	33	1000004215
12.5113	15.6799	11.7755	33	1000004099
6.90468	15.9257	11.8497	33	1000004216
12.3019	16.4392	11.8862	33	1000003175
9.45177	18.0068	11.8371	33	1000003863
12.0617	18.0652	11.7295	33	1000003984
11.2241	18.5885	11.7302	33	1000003985
11.9693	19.1361	11.8259	33	1000003988
10.945	13.2969	11.9353	33	1000004217
11.0728	15.6264	12.1023	33	1000003634
7.83883	15.7773	11.9368	33	1000003986
7.31669	17.0593	12.0377	33	1000004101
11.5851	17.0337	12.1256	33	1000003424
10.9405	17.5294	12.0708	33	1000004105
7.31048	18.488	11.9514	33	1000004106
9.96348	18.4674	12.0628	33	1000004218
11.8661	13.0232	12.2902	33	1000003640
10.2867	13.492	12.2157	33	1000004102
10.7729	15.0685	12.3316	33	1000004104
11.2711	16.4007	12.3419	33	1000004108
12.785	18.1536	12.3242	33	1000003202
9.4351	18.2087	12.2543	33	1000003645
11.838	12.8881	12.4905	33	1000004070
8.72634	14.0032	12.5313	33	1000004219
11.9889	15.2439	12.4977	33	1000003764
6.52771	15.6308	12.563	33	1000004103
10.2631	17.4111	12.5308	33	1000003990
10.3708	13.5891	12.6863	33	1000003432
11.3636	15.226	12.7038	33	1000003638
7.47401	15.546	12.7032	33	1000003781
8.95606	18.7299	12.6906	33	1000004109
12.2668	16.091	12.9119	33	1000003543
8.70131	16.1931	12.8339	33	1000004110
8.5004	18.255	12.8383	33	1000003572
12.3961	18.268	12.9321	33	1000003989
10.9328	13.7254	13.1379	33	1000003865
9.78957	13.8388	13.1318	33	1000004220
7.78912	15.3774	13.0807	33	1000004107
7.63801	16.2417	13.1519	33	1000004112
12.3969	16.8311	13.0827	33	1000003745
10.0091	17.481	13.1411	33	1000004113
11.8874	13.747	13.4151	33	1000004221
8.45164	13.8684	13.4258	33	1000003864
9.08276	14.7884	13.3896	33	1000004222
6.73576	15.8397	13.425	33	1000004151
8.56672	18.7122	13.4079	33	1000004111
7.27421	14.0437	13.5613	33	1000003783
11.7825	14.7481	13.5407	33	1000004030
11.9446	17.8668	13.5421	33	1000003991
12.6274	13.6424	13.7202	33	1000003683
6.6515	14.4455	13.8117	33	1000003915
6.44192	15.011	13.7724	33	1000004032
11.3466	16.3414	13.7741	33	1000003748
11.4666	16.9383	13.8203	33	1000004223
10.5237	18.6193	13.864	33	1000004152
17.7391	14.2938	5.31677	33	1000003434
16.8651	18.6918	5.33249	33	1000003868
12.9544	14.6491	5.68257	33	1000004224
13.2876	15.346	5.71707	33	1000003831
14.2317	15.1463	6.3712	33	1000003320
15.061	13.3981	6.58462	33	1000003871
15.961	15.5692	6.84821	33	1000003751
12.829	15.7411	6.79857	33	1000004225
13.589	12.8726	7.00926	33	1000003749
15.0001	14.9774	7.02207	33	1000003750
13.6108	16.9236	7.0831	33	1000003869
16.9684	14.4432	7.2598	33	1000004226
14.1186	14.5369	7.29865	33	1000004227
13.9991	15.1688	7.31133	33	1000003873
13.428	15.9402	7.35104	33	1000003652
13.051	13.825	7.51908	33	1000003992
13.2833	15.3623	7.44816	33	1000003872
13.0354	18.0038	7.54875	33	1000004115
13.5331	18.2902	7.40493	33	1000004228
16.839	14.1628	7.80164	33	1000003752
15.3862	15.3892	7.6901	33	1000004116
14.5775	15.9716	7.67964	33	1000004117
14.6293	16.9505	7.63603	33	1000003993
17.0449	14.2687	7.95412	33	1000003875
14.1384	15.0436	7.87591	33	1000003995
15.0731	15.6265	7.98945	33	1000003529
13.9399	16.6931	7.95636	33	1000004229
15.4239	13.5995	8.07994	33	1000004118
13.7334	15.8587	8.11186	33	1000003874
14.1776	12.8773	8.25174	33	1000004230
16.3702	14.055	8.42577	33	1000003994
16.5002	15.1794	8.35905	33	1000004231
15.6654	13.3085	8.57039	33	1000003999
14.7445	14.3166	8.53777	33	1000004003
15.4963	14.8582	8.50601	33	1000003879
16.0265	16.5929	8.50005	33	1000004119
15.9644	13.0251	8.86079	33	1000004232
17.5292	15.5153	8.77549	33	1000003326
14.833	18.375	8.84059	33	1000004120
13.2775	18.9572	8.74731	33	1000004233
15.4574	12.9363	9.01186	33	1000004234
18.3861	14.0648	9.09	33	1000003657
15.8497	14.1671	8.97788	33	1000003660
16.4642	15.1566	8.92435	33	1000003997
16.6725	17.1829	9.05323	33	1000004000
13.9317	18.3649	9.03628	33	1000003880
15.3673	16.5416	9.2166	33	1000004235
13.8813	16.7212	9.28688	33	1000003532
13.38	17.2434	9.17492	33	1000003998
15.516	17.7141	9.28501	33	1000003656
12.9799	14.1263	9.46315	33	1000003975
16.4134	16.1742	9.46416	33	1000004236
14.4123	18.945	9.47259	33	1000004001
17.6363	13.8503	9.72714	33	1000004002
16.8062	14.1104	9.62917	33	1000003759
15.1351	15.0619	9.66774	33	1000004237
14.32	16.0535	9.61879	33	1000003756
13.5855	17.9648	9.62825	33	1000003757
12.8843	18.1252	9.64069	33	1000004238
16.0066	13.2524	9.9161	33	1000004121
16.578	13.5415	9.85769	33	1000003398
15.4106	14.3352	9.84456	33	1000004239
15.5205	14.8838	9.80771	33	1000003881
14.9828	17.5704	9.8677	33	1000003077
16.9847	13.2573	10.1235	33	1000004073
14.2369	14.2241	10.1034	33	1000004240
16.6245	17.2668	10.0163	33	1000004241
14.7117	18.4492	10.1098	33	1000004122
16.7348	15.8345	10.2675	33	1000003760
16.2913	16.3325	10.3284	33	1000003762
17.2544	13.657	10.5295	33	1000004242
16.6096	14.0422	10.452	33	1000004243
17.4455	15.1857	10.4322	33	1000004004
14.566	16.4298	10.5859	33	1000004127
15.2711	15.5747	10.7653	33	1000004123
13.3277	16.1899	10.8334	33	1000004244
13.0172	17.3475	10.6872	33	1000003857
13.5062	17.9225	10.7795	33	1000004125
16.6903	13.1829	11.1273	33	1000004245
14.5424	13.9853	11.1628	33	1000002346
17.1274	15.486	11.1458	33	1000004126
16.9913	17.0931	11.1173	33	1000004124
14.9995	17.7941	11.1776	33	1000003663
13.502	16.4138	11.4629	33	1000003662
16.1966	16.4822	11.4393	33	1000004246
15.5601	17.1339	11.3852	33	1000004129
16.3258	17.5985	11.3116	33	1000003765
13.6261	15.2449	11.6075	33	1000003887
16.6954	15.3502	11.6188	33	1000004133
13.1774	17.9857	11.5504	33	1000004130
16.9637	17.9578	11.6023	33	1000004131
13.4304	18.8315	11.5724	33	1000004128
14.5672	18.9278	11.559	33	1000003177
17.2891	12.8754	11.8809	33	1000004005
15.4139	13.0699	11.875	33	1000004247
15.9233	16.7169	11.856	33	1000004248
14.9175	17.0679	11.8812	33	1000004249
14.54	17.1557	11.7712	33	1000004007
14.1305	17.3745	11.8099	33	1000003763
15.0103	18.2767	11.8172	33	1000004250
12.946	12.8196	12.0697	33	1000003987
14.0994	12.8514	11.9764	33	1000003199
17.1296	14.054	12.0692	33	1000004132
16.7832	14.8626	12.0432	33	1000004251
16.7391	15.9054	12.0147	33	1000003886
13.473	16.2592	12.3012	33	1000004134
14.2442	16.3022	12.318	33	1000003768
17.0219	16.3782	12.2901	33	1000004006
14.0213	17.5022	12.3171	33	1000004252
17.1864	16.9193	12.5165	33	1000004135
15.9896	17.0723	12.4559	33	1000003888
16.9559	14.2987	12.6776	33	1000003670
13.3634	16.3055	12.7789	33	1000004253
14.4745	18.8606	12.7307	33	1000004008
15.0325	13.7904	12.8239	33	1000004254
16.5858	14.3591	13.1603	33	1000003204
15.8495	17.1964	13.0623	33	1000003767
15.3366	17.9052	13.2104	33	1000003672
16.1763	18.1388	13.1773	33	1000003450
13.0217	12.9185	13.4352	33	1000003892
15.6875	18.7281	13.4091	33	1000004136
13.259	15.5003	13.6005	33	1000003893
16.9172	14.0147	13.8292	33	1000004255
13.9828	14.4472	13.7348	33	1000004256
15.5113	17.3018	13.8836	33	1000004009
13.3634	18.114	13.8828	33	1000004010
14.0342	19.0583	13.8773	33	1000004043
20.7316	13.5217	11.1676	33	1000003537
10.8451	21.7788	7.24674	33	1000003895
12.1673	19.5714	9.89109	33	1000004257
11.3146	20.2185	9.94824	33	1000003549
8.97721	19.4865	10.1204	33	1000003050
12.3644	20.492	10.5427	33	1000004258
12.2157	20.4493	10.895	33	1000003772
11.8743	20.353	11.4902	33	1000004011
11.3087	20.3811	12.5107	33	1000004259
10.6363	19.6826	12.8447	33	1000003896
7.88241	20.3328	12.9024	33	1000003647
11.2226	20.3487	13.1412	33	1000004260
10.351	20.3631	13.4002	33	1000004172
10.0612	20.6648	13.3701	33	1000004045
11.8413	20.0945	13.5762	33	1000004013
11.1559	20.3554	13.661	33	1000003930
7.63575	19.2095	13.7495	33	1000004153
12.127	19.4607	13.82	33	1000003897
9.73246	19.9722	13.7854	33	1000004261
14.2487	21.9104	8.95504	33	1000004262
14.3506	19.6609	9.23036	33	1000004138
15.0183	19.8795	9.9654	33	1000004263
13.1571	19.7805	10.5097	33	1000003440
16.2368	19.9733	11.0422	33	1000004264
13.5307	20.0764	11.9941	33	1000003343
12.8489	20.3045	12.5171	33	1000004137
12.9474	19.3118	12.9145	33	1000004014
13.2823	20.1388	13.8529	33	1000004174
11.3525	11.0276	13.9207	33	1000004265
12.0813	11.6855	13.9374	33	1000003827
11.1056	11.7745	13.9483	33	1000004017
8.10434	12.5855	14.0145	33	1000004016
11.3096	9.44747	14.1977	33	1000004139
10.2817	9.3441	14.4141	33	1000003899
8.34048	10.8317	14.4245	33	1000004140
9.06421	12.5365	14.4669	33	1000003900
9.95975	12.6655	14.5032	33	1000004142
9.18492	9.69677	14.6528	33	1000004266
12.746	10.6473	14.689	33	1000003776
11.2867	11.677	14.6245	33	1000003814
6.66372	12.0731	14.692	33	1000004141
11.9371	12.3497	14.5492	33	1000003901
8.54219	9.23036	14.8005	33	1000003677
9.94677	11.1876	15.1372	33	1000004019
7.55312	11.7523	15.0056	33	1000004018
7.22997	12.1328	15.0656	33	1000004155
11.9423	11.0424	15.2951	33	1000004267
9.39805	11.1841	15.3228	33	1000004020
12.5607	11.9809	15.3181	33	1000004143
11.6619	10.3205	15.5874	33	1000004021
11.2442	11.0942	15.5225	33	1000003902
8.14017	11.9227	15.4575	33	1000004022
11.798	11.1192	15.7071	33	1000003777
10.2648	11.5324	15.7527	33	1000003563
7.45355	12.6836	15.9277	33	1000004144
8.37415	11.8608	16.3589	33	1000004145
8.9223	12.219	16.398	33	1000003792
15.6206	12.7761	13.9946	33	1000004268
13.6212	9.99191	14.1643	33	1000004269
15.5261	10.602	14.2149	33	1000004146
14.9307	12.62	14.2983	33	1000004270
14.4279	10.9721	14.4636	33	1000003682
13.8506	10.9257	14.721	33	1000004147
15.3159	12.7048	14.7259	33	1000004024
13.7202	9.94949	15.0559	33	1000003903
16.9565	11.8818	15.3169	33	1000003030
12.8514	10.7544	15.4783	33	1000004148
15.0148	12.5971	15.6713	33	1000004023
16.1455	11.732	16.0373	33	1000004149
16.1153	11.5717	16.6138	33	1000003348
14.298	12.3398	17.1888	33	1000004025
14.7689	11.5911	17.5391	33	1000003905
13.3593	12.4518	17.5768	33	1000004271
13.9988	11.7382	18.1295	33	1000004026
12.8698	12.0758	18.3307	33	1000003778
6.36522	17.1029	14.0114	33	1000003907
5.83485	18.7335	14.0495	33	1000003352
5.35378	17.265	14.6792	33	1000004150
6.38462	14.9443	15.0972	33	1000004272
5.74806	15.289	15.1626	33	1000004273
5.92794	16.9129	15.0802	33	1000004274
5.62692	18.0847	15.0768	33	1000004275
5.32173	15.8252	15.542	33	1000003568
6.0771	16.3248	15.6767	33	1000004027
5.87346	17.3323	16.0344	33	1000004276
6.13763	16.2203	16.1317	33	1000004277
6.23962	14.2058	16.438	33	1000004029
5.98122	14.8435	16.729	33	1000003795
6.03737	15.753	17.0864	33	1000004278
11.3231	12.8398	14.025	33	1000003548
9.85033	14.0897	14.0738	33	1000003914
9.44818	19.0501	14.0996	33	1000004279
11.9831	13.6499	14.2918	33	1000003231
11.8144	17.0136	14.3118	33	1000004280
8.92699	18.2624	14.1669	33	1000003787
9.81411	18.7264	14.2917	33	1000004154
12.3979	13.758	14.5259	33	1000004281
12.6099	13.8744	14.3848	33	1000003925
11.7284	15.3784	14.3967	33	1000004034
7.01401	16.35	14.4928	33	1000004156
6.41558	17.7782	14.497	33	1000004037
8.23774	18.114	14.4958	33	1000004282
10.5333	13.3003	14.707	33	1000003684
7.86447	14.5774	14.639	33	1000003920
7.48614	16.6214	14.5576	33	1000004035
12.7426	17.0926	14.712	33	1000004283
10.267	18.3718	14.5823	33	1000004157
8.89662	18.6462	14.7008	33	1000004284
10.4396	13.9758	14.787	33	1000004033
7.18681	15.5113	14.8147	33	1000004285
10.239	15.6796	14.801	33	1000003788
7.12962	13.6856	15.1502	33	1000004286
8.99964	14.3394	15.1507	33	1000003689
6.88144	15.3382	15.1036	33	1000004287
9.41393	17.7151	15.1492	33	1000004288
12.7375	18.4654	15.1282	33	1000003338
10.6628	13.3285	15.2141	33	1000003690
12.3086	13.9849	15.3587	33	1000004036
10.4077	14.3155	15.2993	33	1000003911
8.38003	16.5118	15.3195	33	1000003790
10.6492	18.8512	15.327	33	1000004289
6.69488	13.9375	15.6024	33	1000004038
8.15903	15.1873	15.5796	33	1000004160
7.03327	15.9895	15.5204	33	1000003362
6.63625	16.8541	15.4724	33	1000004159
12.2464	14.0775	15.7199	33	1000004290
6.81781	15.1902	15.7586	33	1000003794
11.9844	15.2296	15.7227	33	1000003919
7.37136	15.6755	15.6738	33	1000003692
7.67631	16.4265	15.7669	33	1000004039
8.44112	17.5473	15.7195	33	1000004161
12.4859	18.0843	15.7484	33	1000003921
6.40736	18.3164	15.6934	33	1000004028
8.14959	16.6251	15.896	33	1000003791
7.0422	16.7184	15.9605	33	1000004291
12.0935	18.6506	16.0199	33	1000004164
11.4142	15.0269	16.2149	33	1000004163
7.6997	15.1288	16.1757	33	1000004292
6.85663	15.3175	16.1394	33	1000004293
7.66476	17.7338	16.2024	33	1000004162
9.59236	14.2031	16.3921	33	1000004042
6.89512	14.4237	16.4638	33	1000004040
6.67593	15.7471	16.422	33	1000004294
7.24887	15.3518	16.5653	33	1000004041
11.195	17.2896	16.5199	33	1000003918
8.24619	17.57	16.6695	33	1000004165
7.06818	17.9532	16.8115	33	1000004166
8.94051	14.7274	17.4708	33	1000004295
8.20025	15.0272	17.519	33	1000004296
12.0018	14.7776	18.1546	33	1000003924
13.1886	15.5412	13.991	33	1000004297
16.5625	14.5561	14.3032	33	1000004168
15.063	18.7706	14.2954	33	1000003926
14.0261	13.8208	14.463	33	1000004044
13.1679	17.377	14.3895	33	1000003916
16.2488	14.1497	14.909	33	1000004298
15.4177	15.4577	15.1069	33	1000004299
12.8795	17.5717	15.0659	33	1000004158
14.0749	12.8396	15.1971	33	1000003904
13.6693	15.8165	15.3382	33	1000003928
15.7808	13.3266	15.5544	33	1000004169
15.4259	15.6865	15.7199	33	1000003927
13.5092	16.2336	15.9795	33	1000003800
15.8184	18.149	15.8718	33	1000004170
14.2293	12.8288	16.1896	33	1000003780
15.441	15.7745	16.1105	33	1000003929
14.8916	13.791	16.4345	33	1000004171
14.1618	16.904	16.3948	33	1000004300
13.4534	14.9779	17.7188	33	1000004301
13.0539	14.8463	17.8056	33	1000004167
9.80672	20.0509	14.1678	33	1000004046
10.982	20.2682	14.4099	33	1000004012
9.73158	20.7874	14.3325	33	1000004173
12.069	20.2062	14.6654	33	1000004302
12.1341	19.3801	14.7975	33	1000004303
6.83537	20.0528	15.0858	33	1000004304
7.23731	19.5715	15.3294	33	1000003688
10.4543	19.4131	15.8144	33	1000003366
10.0598	20.8308	15.846	33	1000003931
7.20629	19.4879	16.124	33	1000004047
8.68542	19.6475	16.1518	33	1000003243
16.731	21.3891	14.1762	33	1000003933
6.07522	12.5897	9.86496	34	1000004060
12.2128	11.9963	4.84266	34	1000003934
10.8172	11.227	5.20617	34	1000004048
9.75238	9.61316	5.34136	34	1000004049
12.3679	12.288	5.53288	34	1000004081
12.3815	12.7401	6.77966	34	1000004305
12.7845	8.68211	6.97307	34	1000003804
10.5797	11.9459	7.12375	34	1000003935
9.595	11.2784	7.26233	34	1000004306
12.0112	11.8675	7.446	34	1000004051
11.5685	11.7385	7.6662	34	1000004307
11.1538	12.2824	7.6455	34	1000003803
12.0915	12.6764	7.73593	34	1000004175
8.50355	11.9513	8.00313	34	1000003834
12.1947	12.0623	7.9418	34	1000004050
9.96482	12.1096	7.93985	34	1000004052
6.69829	10.7318	8.35879	34	1000004055
9.27966	11.8934	8.32339	34	1000004053
7.02933	12.0647	8.42775	34	1000004054
8.26084	12.3387	8.72635	34	1000003849
9.48111	12.6552	8.8282	34	1000004200
12.2926	11.7825	8.94729	34	1000004057
10.2238	12.3871	8.9979	34	1000003586
7.03899	12.5523	8.99242	34	1000004308
11.325	12.5682	8.98117	34	1000003847
11.4202	10.2497	9.29208	34	1000004058
11.8746	10.9046	9.20456	34	1000003715
10.5119	11.0351	9.3688	34	1000004056
8.63003	11.5431	9.70271	34	1000003587
9.46277	10.8478	9.9164	34	1000004309
9.36492	11.3542	9.83345	34	1000004176
12.167	11.3872	9.90795	34	1000004310
8.14354	12.1481	9.84056	34	1000004311
10.7505	10.774	10.1113	34	1000003936
10.0374	11.2086	10.0093	34	1000003590
9.4713	12.2137	10.0999	34	1000004063
7.36554	12.3969	10.1544	34	1000003625
11.7153	11.4504	10.2392	34	1000003937
11.8754	12.3574	10.3705	34	1000004312
12.5709	9.74236	10.4832	34	1000004313
8.99695	11.7759	10.4933	34	1000004314
11.3803	11.7746	10.5091	34	1000004059
10.3887	12.0161	10.5058	34	1000003386
7.06227	9.57075	10.6584	34	1000003938
12.5958	10.954	10.8104	34	1000004177
12.6408	12.4985	10.7108	34	1000004062
9.49632	12.5382	10.7552	34	1000002572
10.579	9.81343	11.0029	34	1000003809
11.016	10.4715	10.9699	34	1000004178
8.47074	12.3738	10.9956	34	1000004179
11.0151	12.5475	10.9436	34	1000004061
11.8937	12.6418	10.9808	34	1000003396
9.75118	9.97299	11.1948	34	1000004315
9.5435	10.7487	11.1832	34	1000003939
12.1073	11.6433	11.2248	34	1000003941
7.53816	8.85057	11.4191	34	1000003596
9.31892	9.96434	11.3075	34	1000003808
9.74302	11.457	11.4128	34	1000003944
11.8614	9.76784	11.6056	34	1000003943
8.43613	9.96922	11.6741	34	1000003390
11.3465	12.3563	11.6104	34	1000003942
10.3686	9.25985	11.7655	34	1000004065
12.4088	10.3454	11.8169	34	1000004064
11.1625	11.0029	11.8027	34	1000003810
8.99996	12.0467	11.7673	34	1000004067
8.96775	9.78952	12.1336	34	1000004316
9.5431	10.3364	12.0204	34	1000004066
7.97574	9.90856	12.1759	34	1000003812
12.0798	9.03236	12.7464	34	1000004069
10.7231	10.6615	12.6869	34	1000004180
9.8455	11.7029	12.7188	34	1000004317
8.19361	12.1387	12.6729	34	1000003232
10.3623	12.2921	12.622	34	1000004318
10.1502	10.0398	12.9911	34	1000003947
10.4161	10.9144	12.9342	34	1000004319
8.69142	11.6825	12.9461	34	1000004320
9.80632	11.9435	12.9379	34	1000004068
12.2683	9.18019	13.0784	34	1000003707
8.71972	10.1795	13.1641	34	1000003595
11.4452	10.7563	13.0536	34	1000003701
10.9379	11.4942	13.0722	34	1000003598
12.1388	11.825	13.0316	34	1000004071
10.0255	10.921	13.3483	34	1000004321
7.27038	11.4747	13.3984	34	1000004322
12.3898	9.34587	13.5205	34	1000003813
9.3296	10.8031	13.5892	34	1000004015
6.43264	11.7343	13.796	34	1000004031
17.12	11.8319	5.06413	34	1000003816
16.998	10.3665	6.49982	34	1000004181
12.9546	12.0126	7.21055	34	1000003949
14.1193	12.2562	7.30228	34	1000004182
13.7242	12.1572	7.37838	34	1000004072
17.2874	12.3766	7.41489	34	1000003655
16.3377	11.0754	8.13307	34	1000003712
14.1132	12.5477	8.12009	34	1000004183
13.054	12.6265	8.36546	34	1000003531
15.0205	12.7877	8.26074	34	1000003996
13.8774	12.668	8.55549	34	1000004230
18.4679	12.631	8.962	34	1000003878
14.3269	11.2364	9.2842	34	1000004184
13.9914	11.9062	9.43184	34	1000004323
15.6784	12.5693	9.41919	34	1000004324
13.2254	11.8197	9.72452	34	1000003951
17.1311	12.3902	9.70889	34	1000003883
13.8806	11.1237	9.87745	34	1000004325
14.8312	11.8399	9.82842	34	1000004326
13.5336	11.0291	10.1211	34	1000004327
14.2681	9.89698	10.3616	34	1000003588
13.0525	9.92183	10.2758	34	1000003821
14.7319	10.8899	10.3506	34	1000004328
15.5661	12.4263	10.2266	34	1000003952
15.9702	10.7969	10.4877	34	1000003950
13.9052	11.7904	10.7436	34	1000004329
13.6458	10.6992	10.913	34	1000003602
13.1177	10.1641	11.213	34	1000004330
17.0482	8.75476	11.3886	34	1000004185
13.5565	11.5967	11.3579	34	1000003717
15.8764	11.5077	11.4638	34	1000004331
14.7587	11.6231	11.3336	34	1000004075
16.311	12.0781	11.3475	34	1000003955
17.1255	12.6119	11.3463	34	1000004074
13.9543	10.5991	11.5896	34	1000003825
14.3755	10.6536	11.9947	34	1000003953
15.2996	10.8338	12.2724	34	1000003603
15.5913	11.8363	12.3238	34	1000004332
13.2792	12.0762	12.3182	34	1000004333
13.9538	11.7816	12.4017	34	1000003823
14.5532	11.9136	12.5789	34	1000004186
17.1825	12.689	12.6134	34	1000004334
13.5904	8.19587	12.8194	34	1000004076
14.4449	10.5631	12.8145	34	1000004077
16.0667	10.9859	12.8927	34	1000003956
13.0209	10.2665	13.1128	34	1000004187
13.1219	10.9332	13.1686	34	1000004335
13.5407	11.5738	13.0475	34	1000003607
15.5246	12.1177	13.1591	34	1000003957
12.9287	12.7671	13.3425	34	1000003892
14.1802	9.71443	13.5261	34	1000003826
19.2501	12.0845	5.5802	34	1000004336
22.2366	11.381	8.81192	34	1000003959
19.8307	12.3276	8.82073	34	1000003189
4.96554	14.5903	8.31947	34	1000003830
6.12384	13.1639	9.02166	34	1000003829
5.1352	14.5018	9.00939	34	1000003730
6.39362	13.5044	9.94772	34	1000004208
5.27353	13.446	10.3563	34	1000004080
6.3515	15.4267	10.2379	34	1000004209
5.84678	17.8302	10.2281	34	1000004079
5.50978	15.1008	10.7243	34	1000003279
5.09829	17.8445	10.6837	34	1000004078
5.76604	18.877	10.7059	34	1000003173
6.20861	16.9241	11.3804	34	1000003519
6.28441	14.2106	11.8338	34	1000004215
4.98112	15.4805	11.7526	34	1000004337
4.81195	17.6722	11.8025	34	1000004338
5.32908	15.4256	12.1263	34	1000004188
5.3279	17.9995	12.6087	34	1000003961
6.33529	14.8408	13.4817	34	1000004032
5.83872	17.5081	13.5655	34	1000004189
4.44763	16.1688	13.6805	34	1000003962
10.6146	16.3302	5.16408	34	1000003832
12.0407	14.2161	5.31292	34	1000003867
12.6615	14.8442	5.45305	34	1000004224
10.2504	14.5626	5.77536	34	1000003723
12.7243	15.6579	6.44107	34	1000004225
10.3538	16.0281	6.38879	34	1000002928
11.3627	16.373	6.36125	34	1000003722
8.6326	14.7163	6.62413	34	1000003965
7.169	14.8432	6.61695	34	1000004190
11.5532	15.832	6.58575	34	1000004083
12.1337	13.3352	6.883	34	1000004082
11.1164	14.8322	6.90026	34	1000003967
9.53109	15.1283	6.91599	34	1000004339
9.59265	17.3453	6.92371	34	1000003622
11.7141	18.7634	6.8204	34	1000003966
11.4147	13.6566	7.12063	34	1000004192
11.6004	17.4416	7.00195	34	1000003833
9.60191	12.8521	7.21505	34	1000004084
9.0249	15.9419	7.32894	34	1000004191
10.8808	15.9871	7.29864	34	1000003497
12.6885	18.17	7.26304	34	1000004115
11.5221	13.0916	7.43816	34	1000004088
11.3221	14.3279	7.56112	34	1000003968
10.2437	14.6148	7.52451	34	1000004193
11.4382	15.1958	7.44779	34	1000004194
11.9424	15.923	7.49379	34	1000002818
9.66709	16.5481	7.42173	34	1000004197
8.97963	16.7873	7.41142	34	1000003840
10.6491	17.0439	7.5813	34	1000004086
10.5003	18.4166	7.55072	34	1000003836
10.3835	12.9853	7.69677	34	1000004195
9.51109	13.3405	7.7373	34	1000003613
12.1071	17.1735	7.70363	34	1000004340
10.4159	17.799	7.84208	34	1000004087
6.74198	14.2873	8.1048	34	1000004089
12.6797	14.8179	8.19398	34	1000004196
9.46724	15.7273	8.18761	34	1000003846
8.66723	16.8946	8.20238	34	1000004201
10.1692	16.8008	8.19799	34	1000004341
11.3527	17.3106	8.22387	34	1000004342
11.0683	17.7596	8.09958	34	1000003728
11.0723	19.0006	8.20628	34	1000003971
9.33063	13.6713	8.34254	34	1000004085
9.53154	14.6126	8.3732	34	1000004199
7.55579	15.6878	8.29948	34	1000003511
10.7406	15.7124	8.3116	34	1000003970
11.8187	13.2542	8.54146	34	1000004198
10.1578	13.6226	8.48284	34	1000003844
7.8494	13.8822	8.48964	34	1000003621
12.7624	14.4647	8.55006	34	1000003848
11.8141	15.6325	8.52886	34	1000003184
10.1175	16.8899	8.47577	34	1000003727
8.93259	18.2191	8.57738	34	1000004343
11.3241	15.158	8.84538	34	1000002814
9.92378	15.866	8.69731	34	1000003284
12.5185	16.4121	8.71933	34	1000004114
10.9567	16.6496	8.86504	34	1000003731
11.184	17.4823	8.85002	34	1000003508
10.7938	17.6868	8.87181	34	1000004344
10.3965	18.1348	8.87864	34	1000004202
8.45938	12.8462	9.02567	34	1000003507
10.6507	12.9369	9.09215	34	1000004203
7.31653	14.2413	9.01332	34	1000002805
8.66306	15.1755	8.92196	34	1000003733
10.0359	17.0355	8.98853	34	1000003416
12.748	18.0808	8.97245	34	1000004345
10.3217	14.0339	9.23514	34	1000004090
7.36782	14.9571	9.1739	34	1000004346
11.7194	15.1318	9.17619	34	1000004206
11.587	17.9725	9.29692	34	1000003637
7.38724	13.8708	9.4235	34	1000004205
9.01288	13.8497	9.46718	34	1000003417
11.4197	14.0125	9.3995	34	1000003973
11.7437	15.6001	9.47453	34	1000003969
8.48909	15.7945	9.41724	34	1000003630
10.6583	17.0598	9.48007	34	1000004095
11.9446	17.2214	9.40066	34	1000004204
9.27666	13.4174	9.64479	34	1000004347
8.38637	14.8645	9.58919	34	1000003278
7.4462	15.0012	9.63215	34	1000004207
7.98614	16.6855	9.66627	34	1000004348
12.6304	18.2152	9.68062	34	1000004238
6.74588	12.8966	9.87739	34	1000003960
11.0258	14.879	9.87556	34	1000004349
10.2971	15.8007	9.91064	34	1000003636
11.0276	15.8292	9.9431	34	1000003736
8.77734	17.2348	9.87989	34	1000003851
7.66085	17.6045	9.83383	34	1000004350
9.71904	13.0759	10.0969	34	1000004092
12.0402	15.1447	10.1713	34	1000003853
12.2817	16.6535	10.0116	34	1000004351
10.613	16.7648	10.0217	34	1000004352
11.6876	17.6289	10.0859	34	1000004353
10.4823	19.0805	10.1736	34	1000003858
8.33319	13.886	10.2538	34	1000004354
7.45565	14.966	10.3238	34	1000004210
10.4604	15.027	10.3903	34	1000004093
8.14454	15.2547	10.2801	34	1000004094
10.1924	15.8025	10.2432	34	1000004096
9.17839	16.4636	10.2524	34	1000003860
8.52516	17.7417	10.3145	34	1000002946
7.21456	18.093	10.3091	34	1000003982
11.5242	18.6232	10.2967	34	1000003852
7.15643	13.0803	10.5752	34	1000003609
10.2183	13.874	10.5288	34	1000003974
11.4252	15.5543	10.4184	34	1000004097
9.03174	12.9152	10.743	34	1000003978
11.4006	14.2308	10.7109	34	1000004091
11.0897	17.481	10.739	34	1000004355
7.54599	14.2293	10.8967	34	1000004356
7.42825	16.7436	10.9487	34	1000004212
7.91519	13.1679	11.1336	34	1000003976
12.0192	13.9231	11.2599	34	1000003979
6.49406	14.6085	11.1301	34	1000004357
7.83119	15.2995	11.0971	34	1000004098
7.30856	16.3153	11.2108	34	1000004100
11.873	16.9824	11.2002	34	1000004211
10.3422	17.6186	11.1445	34	1000003983
10.517	14.6424	11.3487	34	1000003413
7.49569	17.499	11.3065	34	1000004214
10.3666	13.2976	11.6244	34	1000004358
6.6832	13.464	11.6105	34	1000004359
12.7768	13.6336	11.6145	34	1000003418
12.1046	13.9462	11.6005	34	1000004213
7.52078	16.1236	11.6384	34	1000004360
10.9331	17.4665	11.6196	34	1000004105
9.06781	17.9611	11.5797	34	1000003863
12.0416	19.0678	11.5979	34	1000003988
8.46509	15.2792	11.7369	34	1000003981
6.81249	15.7663	11.7314	34	1000004216
8.01954	15.799	11.7708	34	1000003986
7.20194	18.7158	11.781	34	1000004106
11.8328	13.0421	12.0527	34	1000003640
10.8777	13.3158	12.0214	34	1000004217
10.3649	13.435	12.1	34	1000004102
10.9293	15.0492	12.1095	34	1000004361
12.3346	15.6183	12.0345	34	1000004099
9.44318	18.1002	12.0516	34	1000003645
9.94497	18.6323	12.0229	34	1000004218
10.8695	18.7466	12.0191	34	1000003985
7.21505	17.1165	12.2111	34	1000004101
11.4287	17.1064	12.1993	34	1000003424
12.4451	13.5768	12.4892	34	1000004362
8.92371	13.877	12.3771	34	1000004219
11.0028	15.178	12.4408	34	1000004104
11.9423	15.3912	12.4956	34	1000003764
6.53995	15.5028	12.5603	34	1000004103
8.82519	16.0399	12.5547	34	1000004110
11.3702	16.4915	12.4402	34	1000004108
8.87265	18.5901	12.4701	34	1000004109
10.2475	12.9518	12.6887	34	1000004363
11.6974	13.0482	12.6507	34	1000004070
8.4082	18.3551	12.6033	34	1000003572
10.5193	13.5936	12.9419	34	1000003432
11.1612	13.6087	12.9603	34	1000003865
7.71848	14.4049	12.9166	34	1000004364
7.80903	16.2193	12.8884	34	1000004112
12.2465	16.2284	12.9984	34	1000003543
10.1557	17.5612	12.9777	34	1000004113
10.92	13.7074	13.1423	34	1000004365
12.1718	13.8447	13.1768	34	1000004221
9.4316	14.0697	13.0642	34	1000004220
12.527	17.1712	13.1115	34	1000003745
11.8053	18.4509	13.1085	34	1000004366
8.33324	18.828	13.1773	34	1000004111
8.4739	13.8503	13.4435	34	1000003864
6.7441	14.0355	13.3839	34	1000004367
12.0781	14.7604	13.419	34	1000004030
11.2802	14.8151	13.4411	34	1000004368
7.65298	15.3965	13.2951	34	1000004107
6.75023	15.9218	13.3073	34	1000004151
8.7342	14.7871	13.6082	34	1000004222
10.7693	18.4674	13.5048	34	1000004369
6.67362	14.203	13.7885	34	1000003915
10.0299	14.2282	13.7932	34	1000003914
10.9746	16.3641	13.8157	34	1000003748
10.3621	18.5203	13.8821	34	1000004152
9.62378	19.0508	13.8591	34	1000004154
17.8314	14.4789	5.03021	34	1000003434
16.8838	18.9741	5.29381	34	1000003868
13.856	15.2783	6.11761	34	1000003320
13.8237	17.2418	6.2253	34	1000004370
15.8082	15.7308	6.44266	34	1000003751
15.3573	13.3627	6.54581	34	1000003871
13.1898	12.8651	7.09111	34	1000003749
14.7072	15.1676	6.99061	34	1000003750
13.2395	16.97	7.12706	34	1000003869
17.0293	14.37	7.26926	34	1000004226
13.6839	14.5634	7.25303	34	1000004227
14.0723	16.1984	7.34512	34	1000004371
13.3548	15.4358	7.45162	34	1000003872
13.0396	16.0617	7.43895	34	1000003652
15.3342	16.1743	7.41408	34	1000004372
14.4293	17.3825	7.54408	34	1000003993
13.7252	18.2368	7.37849	34	1000004228
14.2936	13.0756	7.64777	34	1000004373
14.5187	15.8327	7.65915	34	1000004117
15.1916	13.7481	7.9859	34	1000004118
13.7432	15.1402	7.87706	34	1000003995
15.5772	15.4462	7.88552	34	1000004116
14.8847	15.7454	7.90336	34	1000003529
13.8219	17.0913	7.90317	34	1000004229
16.6244	15.6622	8.08214	34	1000004231
15.8645	13.0215	8.45397	34	1000004232
14.5278	14.4214	8.34102	34	1000004003
15.7288	14.9636	8.32479	34	1000004374
15.2583	15.0145	8.41118	34	1000003879
15.688	16.6455	8.38671	34	1000004119
15.5479	14.2801	8.52559	34	1000004375
13.1387	19.0577	8.60598	34	1000004233
17.0441	13.677	8.71873	34	1000004376
16.3467	15.5112	8.79691	34	1000003997
15.2699	15.7057	8.75813	34	1000004377
17.4698	15.9581	8.70456	34	1000003326
15.5342	16.6356	8.80274	34	1000004235
15.2275	12.9326	8.98318	34	1000004234
16.3832	13.6706	9.00785	34	1000004378
18.6797	14.1109	8.9448	34	1000003657
15.6357	14.4027	9.02855	34	1000003660
13.3186	17.1235	8.98238	34	1000004379
16.6751	17.5242	9.0571	34	1000004000
14.4199	18.643	9.03667	34	1000004120
14.465	15.7905	9.16346	34	1000004380
13.1518	17.3809	9.18156	34	1000003998
13.4126	18.5135	9.25518	34	1000003880
17.0566	13.5216	9.44124	34	1000004381
16.7904	14.0926	9.47515	34	1000003759
15.2608	18.0182	9.39009	34	1000004382
16.4937	13.6919	9.71599	34	1000003398
17.6471	14.0427	9.66734	34	1000004002
16.3764	14.8319	9.65633	34	1000004383
15.1085	15.2492	9.67249	34	1000004237
14.0897	19.0897	9.64262	34	1000004001
17.0113	13.447	9.84346	34	1000004073
15.2895	14.1488	9.91189	34	1000004239
18.1859	14.651	9.83745	34	1000004384
13.9274	16.1934	9.84489	34	1000003756
16.3357	16.5041	9.82646	34	1000004236
16.5525	17.383	9.84252	34	1000004241
14.5986	17.5564	9.90135	34	1000003077
13.9664	14.339	10.0979	34	1000004240
14.7392	18.2566	10.0707	34	1000004122
16.6865	12.9505	10.3851	34	1000004385
16.0033	13.2342	10.2832	34	1000004121
15.8962	16.3598	10.2876	34	1000003762
13.0354	17.1574	10.3219	34	1000003857
14.317	18.838	10.3085	34	1000004386
16.5318	13.5454	10.5805	34	1000004243
17.3356	15.3567	10.5296	34	1000004004
16.46	16.103	10.5365	34	1000003760
14.2997	16.4652	10.5821	34	1000004127
17.2231	13.8439	10.8078	34	1000004242
16.5222	13.2644	10.9119	34	1000004245
13.9645	16.744	10.9544	34	1000004387
17.0218	15.692	11.123	34	1000004126
15.3393	15.7337	11.2781	34	1000004123
16.0851	16.7698	11.1294	34	1000004246
13.3113	17.7765	11.1429	34	1000004125
16.8919	15.6641	11.4414	34	1000004133
13.2167	16.3367	11.381	34	1000004244
16.7929	17.6395	11.3198	34	1000004124
13.8903	12.981	11.6968	34	1000003199
13.8313	15.2529	11.6237	34	1000003887
14.6431	17.1885	11.6253	34	1000004007
15.2461	17.4228	11.5063	34	1000004129
15.0159	18.4276	11.6463	34	1000004250
13.8117	18.6843	11.6095	34	1000004128
14.6209	19.0866	11.5196	34	1000004388
19.0851	13.1193	11.9182	34	1000004389
15.3971	13.3472	11.7999	34	1000004247
16.3287	15.2399	11.8104	34	1000004390
16.9168	15.6814	11.7642	34	1000004391
13.0368	18.245	11.8837	34	1000004130
16.84	18.5043	11.7962	34	1000004131
12.8377	12.9187	11.9881	34	1000003987
16.8176	16.6478	12.0841	34	1000004392
15.8561	17.0485	11.9702	34	1000004248
12.9315	17.2555	11.961	34	1000004393
15.1415	18.757	12.0179	34	1000004394
17.2119	13.0266	12.1646	34	1000004005
16.7314	15.157	12.3385	34	1000004251
14.0651	16.4424	12.2589	34	1000003768
14.7815	17.2682	12.1702	34	1000004249
13.8557	17.6736	12.3417	34	1000004252
17.1543	14.3371	12.3703	34	1000004132
13.7365	16.2685	12.4175	34	1000004134
13.2577	16.4211	12.7158	34	1000004253
14.9894	14.0008	12.9128	34	1000004254
16.9259	17.3255	12.8886	34	1000004135
15.8537	18.9224	12.9705	34	1000004136
15.585	18.4509	13.2154	34	1000003450
16.2788	14.524	13.3968	34	1000003204
15.5433	17.4555	13.3837	34	1000003767
15.1461	18.0898	13.2827	34	1000003672
16.9687	13.9948	13.7552	34	1000004255
15.3826	17.5765	13.7927	34	1000004009
14.1706	19.1376	13.8047	34	1000004043
11.8307	19.9127	10.1302	34	1000004257
8.62293	19.7038	10.3252	34	1000003050
10.6854	20.6414	10.2107	34	1000004395
12.3989	20.6348	10.3852	34	1000004258
11.8238	20.7623	10.776	34	1000004396
12.0192	20.3424	11.0583	34	1000003772
11.7091	20.3361	11.3657	34	1000004011
12.1275	19.2067	12.3143	34	1000004397
9.73472	19.5146	12.4221	34	1000004398
12.5577	20.4585	12.518	34	1000004137
11.3025	20.6535	12.4935	34	1000004259
7.88804	20.7489	12.765	34	1000003647
11.869	20.095	13.1696	34	1000004013
10.2791	20.3339	13.1704	34	1000004172
11.0643	20.9012	13.2953	34	1000004260
7.5365	19.3666	13.4625	34	1000004153
11.1243	20.4768	13.5199	34	1000003930
9.8566	19.5929	13.7156	34	1000004399
11.5836	20.0443	13.8307	34	1000004400
9.66303	20.1307	13.7723	34	1000004261
13.9972	19.9974	9.23309	34	1000004138
13.9522	21.959	9.20494	34	1000004262
15.0905	20.4254	10.0499	34	1000004263
12.8419	19.9112	10.5729	34	1000003440
16.2746	20.2578	10.8028	34	1000004264
13.1762	19.4741	11.1767	34	1000004401
14.1461	19.4608	11.4545	34	1000004402
13.2812	20.1934	11.9979	34	1000003343
17.1085	22.0221	12.4633	34	1000004403
12.9146	19.4185	12.7669	34	1000004014
13.7848	19.9551	13.3609	34	1000004404
13.1416	20.2166	13.642	34	1000004174
11.5182	9.55613	14.073	34	1000004139
12.771	9.77571	14.0293	34	1000003720
12.6701	10.5131	13.941	34	1000003273
11.4901	10.9482	14.0571	34	1000004265
11.1251	11.7873	14.0262	34	1000004017
8.78461	10.793	14.2257	34	1000004140
7.86397	12.5661	14.2122	34	1000004016
10.6586	9.53039	14.3914	34	1000003899
9.28984	12.4411	14.347	34	1000003900
10.2904	12.6704	14.4142	34	1000004142
9.32974	9.71293	14.6861	34	1000004266
12.6627	10.691	14.6415	34	1000003776
7.97015	11.3868	14.6761	34	1000004018
6.60665	11.7016	14.6151	34	1000004141
11.5956	11.8272	14.5962	34	1000003814
8.40816	9.3013	14.9387	34	1000003677
10.2319	11.3404	14.8985	34	1000004019
9.73491	11.0742	15.3552	34	1000004020
11.576	11.1663	15.3052	34	1000004405
7.45236	11.638	15.2442	34	1000004155
12.2819	11.344	15.4838	34	1000004267
8.52622	11.908	15.5142	34	1000004022
12.6423	12.2166	15.4924	34	1000004143
11.9434	10.3639	15.6674	34	1000004021
11.3036	11.0763	15.7178	34	1000003902
10.7654	11.3648	15.7863	34	1000003563
7.64022	12.5719	15.9709	34	1000004144
11.916	11.2192	16.3819	34	1000004406
8.80422	12.3056	16.4082	34	1000003792
8.72153	11.6293	16.5193	34	1000004145
13.6932	10.1158	14.0483	34	1000004269
16.9159	11.0277	14.0288	34	1000003403
15.338	10.9491	14.2612	34	1000004146
14.7429	12.7463	14.4503	34	1000004270
13.8349	11.0133	14.6808	34	1000004147
13.3564	10.0837	15.2232	34	1000003903
12.8116	10.8884	15.3338	34	1000004148
13.5236	10.9743	15.2448	34	1000004407
16.8774	12.0464	15.5035	34	1000003030
16.0356	11.9261	16.0322	34	1000004149
14.9644	12.3955	16.167	34	1000004023
13.6154	12.5543	17.6732	34	1000004271
13.3634	11.9633	18.1174	34	1000003778
13.7513	11.9338	18.3116	34	1000004026
5.75335	19.009	13.967	34	1000003352
5.07862	17.3441	14.2926	34	1000004150
6.16331	17.9485	14.3587	34	1000004037
5.14737	15.3826	14.8544	34	1000004408
5.7648	16.9762	14.9135	34	1000004274
5.7821	18.4341	15.0713	34	1000004275
6.32837	14.3234	15.2689	34	1000004409
5.15214	15.9926	15.3079	34	1000003568
5.98518	15.2459	15.4698	34	1000004273
5.76079	16.3014	15.7522	34	1000004277
6.38416	18.5443	15.7123	34	1000004028
5.92256	16.2353	16.1825	34	1000004027
5.88223	17.4811	16.1275	34	1000004276
6.01143	14.0493	16.79	34	1000004029
5.71687	14.7654	16.7792	34	1000003795
5.91404	15.9055	17.0252	34	1000004278
11.0893	12.9605	14.0219	34	1000003548
7.12846	15.6069	14.2787	34	1000004285
11.367	17.0979	14.2463	34	1000004223
8.23877	18.0817	14.2766	34	1000004282
9.90282	18.6334	14.151	34	1000004410
6.69614	15.1951	14.4147	34	1000004411
12.022	15.2765	14.3523	34	1000004034
6.93443	16.3311	14.3765	34	1000004156
10.4525	18.4826	14.3804	34	1000004157
8.82017	18.7078	14.3953	34	1000004284
6.41742	13.0305	14.7046	34	1000004412
10.1573	13.293	14.635	34	1000003684
12.424	13.9972	14.6245	34	1000004281
7.84071	14.5759	14.6397	34	1000003920
12.1242	17.145	14.6271	34	1000004280
8.26761	12.9002	14.8084	34	1000004413
10.2652	15.6404	14.8234	34	1000003788
7.31775	13.4347	15.0404	34	1000004286
9.06707	14.0828	15.1229	34	1000003689
10.6273	14.0591	15.0167	34	1000004033
6.87343	15.3253	15.1253	34	1000003794
12.475	17.1752	15.0677	34	1000004283
10.7191	18.5741	15.3811	34	1000004289
12.4479	14.2034	15.5539	34	1000004290
6.71839	14.8927	15.4898	34	1000004272
8.45903	15.3197	15.4787	34	1000004160
6.90767	15.8257	15.537	34	1000004414
6.47338	16.9703	15.506	34	1000004159
7.72682	16.9453	15.5307	34	1000004039
8.94749	17.6272	15.4504	34	1000004288
6.6439	13.717	15.6943	34	1000004038
8.5915	17.6236	15.6685	34	1000004161
12.0891	18.7349	15.7217	34	1000004164
11.5811	15.0946	15.978	34	1000004163
6.94462	15.1826	15.9438	34	1000004287
7.29536	15.9269	15.9026	34	1000004415
11.8885	18.0584	15.9945	34	1000004416
7.76691	15.0023	16.1404	34	1000004292
6.85025	15.5821	16.1786	34	1000004294
8.28567	16.6446	16.1098	34	1000003791
7.07041	16.7668	16.083	34	1000004291
7.75825	18.0191	16.1396	34	1000004162
6.78044	14.5443	16.6735	34	1000004040
7.16234	15.3397	16.5953	34	1000004041
10.7288	17.2879	16.5834	34	1000003918
6.76945	15.2433	16.8238	34	1000004293
8.09029	17.9676	16.8129	34	1000004165
7.00543	18.0466	16.7932	34	1000004166
9.20204	14.6041	17.3083	34	1000004295
8.28912	14.8636	17.2641	34	1000004296
11.4033	13.8639	17.5011	34	1000004417
12.2646	15.7115	17.8195	34	1000004418
11.2257	14.7013	18.0857	34	1000004419
12.0929	14.8803	18.3914	34	1000003924
10.8469	15.0601	18.3265	34	1000004420
13.3258	13.3103	14.0817	34	1000004421
12.9638	15.4032	14.0017	34	1000004297
13.1156	18.1601	13.945	34	1000004010
13.8061	14.5087	14.2316	34	1000004256
13.1448	17.4436	14.1639	34	1000003916
15.714	12.8523	14.4448	34	1000004268
16.6122	14.3172	14.3646	34	1000004422
16.3303	14.8482	14.4965	34	1000004168
12.9629	17.5662	14.6261	34	1000004158
14.2326	19.0647	14.8738	34	1000004423
16.1786	14.3796	15.002	34	1000004298
15.5154	15.788	15.0209	34	1000004299
13.5597	15.8782	15.1014	34	1000003928
14.0965	13.0332	15.2763	34	1000003904
15.6966	13.3952	15.4696	34	1000004424
12.8026	18.1531	15.4534	34	1000003921
15.2652	16.0102	15.7275	34	1000003927
15.714	13.5735	15.9595	34	1000004169
15.6302	18.4112	15.9948	34	1000004170
15.1961	13.7409	16.41	34	1000004171
13.9639	17.0705	16.2854	34	1000004300
13.2494	15.0877	17.7122	34	1000004301
13.1241	15.1183	18.0476	34	1000004167
10.4989	20.6877	13.9425	34	1000004425
9.63539	20.9337	14.0648	34	1000004173
9.12689	19.3308	14.2125	34	1000004279
12.1118	19.3747	14.2123	34	1000004303
11.8431	20.244	14.5141	34	1000004302
7.04187	19.8024	15.157	34	1000003688
6.8418	20.2244	15.0396	34	1000004304
11.5671	21.4148	15.1053	34	1000004426
10.0371	21.0216	15.5737	34	1000003931
10.4654	19.6251	15.7089	34	1000003366
8.60931	19.7405	15.9674	34	1000003243
7.32668	19.5872	16.1843	34	1000004047
8.58268	20.2065	16.1122	34	1000004427
16.4803	21.6058	14.0412	34	1000003933
10.58	11.0183	5.2861	35	1000004048
12.6217	12.0462	5.56459	35	1000004081
12.1526	12.776	6.83542	35	1000004305
9.506	12.6596	7.07396	35	1000004084
9.41603	11.1194	7.21592	35	1000004306
12.7302	12.0102	7.19142	35	1000003949
12.3195	11.89	7.51046	35	1000004051
10.2814	12.0203	7.44731	35	1000004428
11.8844	11.8603	7.6427	35	1000004307
8.41353	11.9951	7.90096	35	1000003834
9.7687	12.01	7.86023	35	1000004052
11.7415	12.5525	7.87317	35	1000004175
7.21708	11.88	8.11659	35	1000004054
9.24171	11.8485	8.20966	35	1000004053
11.0145	12.1808	8.13293	35	1000003803
6.80615	10.543	8.38637	35	1000004055
12.1906	12.414	8.4137	35	1000004050
9.29189	11.9154	8.53061	35	1000004429
8.21277	12.3378	8.7928	35	1000003849
9.63015	12.5338	8.83555	35	1000004200
11.2027	12.5072	8.83338	35	1000003847
12.2996	11.6253	9.03042	35	1000004057
11.7034	10.8563	9.21661	35	1000003715
7.04599	11.5134	9.17704	35	1000004430
7.37162	12.4811	9.15094	35	1000004308
10.996	12.7628	9.16085	35	1000004203
10.4285	11.0575	9.68724	35	1000004056
7.92198	12.2265	9.70889	35	1000004311
9.23252	11.3681	9.85482	35	1000004176
9.7348	10.6102	10.0788	35	1000004309
11.0573	10.7137	10.0581	35	1000004431
8.59125	11.5206	10.053	35	1000003587
9.4532	12.0993	10.066	35	1000004063
12.6471	9.7713	10.3243	35	1000003821
11.573	11.3828	10.3289	35	1000003937
12.1874	11.3796	10.3328	35	1000004310
6.77095	9.36806	10.4924	35	1000003938
11.8132	10.0265	10.5344	35	1000004432
10.7416	10.615	10.5838	35	1000003936
9.25087	11.5776	10.5043	35	1000004314
7.95052	12.1234	10.4757	35	1000004433
11.1316	11.8703	10.7666	35	1000004059
10.4204	12.0178	10.7067	35	1000003386
9.55204	12.4104	10.842	35	1000002572
12.4711	12.4231	10.8481	35	1000004062
11.8815	12.5964	10.6702	35	1000004312
12.7341	9.3507	10.9756	35	1000004313
8.1131	9.65305	11.0142	35	1000004434
10.849	9.70352	10.9194	35	1000003809
9.77899	10.5961	10.9446	35	1000003939
10.7377	10.6637	10.9149	35	1000004178
12.585	10.8131	10.9453	35	1000004435
9.73489	9.8712	11.2026	35	1000004315
8.52632	12.2296	11.1408	35	1000004179
7.80466	8.57053	11.4057	35	1000003596
9.03711	9.76816	11.373	35	1000003808
12.5809	10.8414	11.332	35	1000004177
9.96468	11.604	11.3679	35	1000003944
10.7573	9.22362	11.6254	35	1000004065
11.8515	9.81246	11.5744	35	1000003943
8.85447	9.96237	11.6073	35	1000004436
11.0531	10.9164	11.6421	35	1000003810
9.04525	11.6422	11.6624	35	1000004067
11.1756	12.2518	11.7142	35	1000003942
9.31649	9.6705	11.9552	35	1000004316
10.4431	12.4942	12.0154	35	1000004318
8.23479	9.60547	12.1656	35	1000003812
11.4231	9.84404	12.2885	35	1000004437
7.85501	9.99334	12.2713	35	1000004438
10.6074	11.1372	12.5056	35	1000004319
8.37162	11.774	12.5433	35	1000003232
10.3832	12.7464	12.5327	35	1000004363
8.18071	9.52421	12.7424	35	1000004439
7.46283	10.1793	12.6326	35	1000004440
10.0194	12.1504	12.7099	35	1000004068
10.7226	10.6847	12.8303	35	1000004180
9.96487	11.4519	12.8203	35	1000004441
11.2492	11.758	13.0099	35	1000003598
10.2465	10.061	13.105	35	1000003947
6.8698	11.3709	13.1905	35	1000004442
8.75095	11.6688	13.143	35	1000004320
12.3929	11.7785	13.1354	35	1000004071
10.0574	12.109	13.0547	35	1000004317
8.84352	10.212	13.3696	35	1000003595
9.67959	10.7289	13.3281	35	1000004015
11.2814	10.7258	13.3315	35	1000003701
6.90793	10.8619	13.3273	35	1000004443
10.1745	11.0127	13.3303	35	1000004321
11.5886	10.2457	13.5991	35	1000004444
7.48025	11.6052	13.5563	35	1000004322
12.4918	12.7181	13.5669	35	1000004445
6.54767	11.614	13.8269	35	1000004031
17.0739	11.6369	4.64795	35	1000003816
17.1007	10.0319	6.27103	35	1000004181
14.3324	12.0267	7.06343	35	1000004182
13.5938	11.9771	7.25231	35	1000004072
17.3761	11.928	7.26828	35	1000003655
13.9672	12.498	7.96691	35	1000004183
14.8363	12.5662	7.92328	35	1000003996
12.9236	12.6086	8.20468	35	1000003531
18.7117	12.5246	8.66691	35	1000003878
13.6948	12.6716	8.50878	35	1000004230
13.5248	12.5422	8.95357	35	1000004446
14.153	10.9841	9.19672	35	1000004184
13.8233	11.7179	9.26429	35	1000004323
15.0017	12.7974	9.17095	35	1000004234
15.4133	11.9677	9.49688	35	1000004324
12.8383	11.6114	9.66303	35	1000003951
16.7875	12.2312	9.79804	35	1000003883
13.8065	10.866	10.053	35	1000004325
17.2406	12.2313	10.037	35	1000004447
14.5752	9.87385	10.2656	35	1000003588
14.5259	11.1313	10.3624	35	1000004326
15.5563	12.349	10.2531	35	1000003952
18.1084	12.477	10.2271	35	1000004448
13.6583	10.257	10.4932	35	1000004449
16.7303	12.7921	10.4356	35	1000004385
16.0666	10.6132	10.7787	35	1000003950
14.6287	11.0853	10.7331	35	1000004328
13.4945	11.2445	10.6697	35	1000004327
15.8557	12.0092	10.7835	35	1000004450
13.6173	10.5597	11.0413	35	1000003602
14.7703	11.499	11.1806	35	1000004075
13.8339	11.5678	11.1563	35	1000004329
13.0292	10.1711	11.3725	35	1000004330
16.3858	12.0952	11.4043	35	1000003955
16.9882	8.5522	11.5886	35	1000004185
15.8748	11.5214	11.633	35	1000004331
14.2905	10.265	12.0479	35	1000003953
15.4483	11.8086	12.3004	35	1000004332
13.0587	12.1328	12.3252	35	1000004333
15.7577	10.861	12.5061	35	1000004451
15.2217	10.945	12.4503	35	1000004452
13.1823	10.8614	12.7137	35	1000004335
13.73	11.7096	12.6708	35	1000003823
17.2296	12.5525	12.7023	35	1000004334
15.3612	10.5889	12.9652	35	1000004453
13.4621	11.742	12.9565	35	1000003607
14.4691	11.8973	12.9513	35	1000004186
13.0392	9.92391	13.1466	35	1000004187
14.2438	10.4268	13.1424	35	1000004077
13.0422	12.3952	13.2823	35	1000003892
14.1339	9.78252	13.715	35	1000003826
19.4131	11.7683	5.34528	35	1000004336
22.4772	11.1649	8.82158	35	1000003959
20.124	12.1164	8.83721	35	1000003189
5.04225	14.5672	8.08028	35	1000004454
6.25309	13.0812	8.80144	35	1000003829
5.04865	14.9343	9.01558	35	1000003730
5.88167	12.8233	9.74289	35	1000004060
5.86964	17.6515	9.70797	35	1000004455
6.32512	15.4091	9.90871	35	1000004209
5.42767	15.0166	10.3935	35	1000003279
5.78798	18.9507	10.2271	35	1000003173
5.12867	17.9077	10.584	35	1000004078
6.02708	15.1351	10.9294	35	1000004456
6.2232	16.9603	11.1917	35	1000003519
5.04076	15.6345	11.3223	35	1000004337
4.88459	17.6474	11.6527	35	1000004338
6.16752	14.7877	11.8436	35	1000004215
6.09539	13.844	11.9874	35	1000004457
5.37083	15.4189	12.0845	35	1000004188
5.75188	14.1749	12.25	35	1000004458
5.32341	18.1314	12.4513	35	1000003961
6.32418	14.6627	13.4137	35	1000004032
5.67739	17.6794	13.3852	35	1000004189
6.01131	15.4656	13.5928	35	1000004459
4.54268	16.1794	13.7273	35	1000003962
5.84455	19.1317	13.8185	35	1000003352
11.7728	14.0999	5.09529	35	1000003867
12.4642	14.9349	5.13258	35	1000004224
10.5124	14.5422	5.59696	35	1000003723
7.41804	15.0691	6.19604	35	1000004190
12.5594	15.7874	6.17372	35	1000004225
11.2366	16.384	6.38486	35	1000003722
9.52841	15.2696	6.65179	35	1000004339
10.3668	15.9846	6.58989	35	1000002928
12.4317	15.356	6.84271	35	1000004460
9.65906	17.3365	6.75161	35	1000003622
11.6723	17.4062	6.89271	35	1000003833
9.8646	16.477	7.09081	35	1000004197
9.10446	16.7044	7.0847	35	1000003840
12.4345	13.2192	7.26472	35	1000004082
11.2005	13.7705	7.20402	35	1000004192
12.5095	18.4284	7.2877	35	1000004115
11.2436	13.0649	7.43433	35	1000004088
11.0802	14.4157	7.54361	35	1000003968
11.6807	15.072	7.50376	35	1000004194
11.3021	15.7569	7.52703	35	1000003497
12.7605	16.0639	7.43746	35	1000003652
12.3837	17.2217	7.58552	35	1000004340
10.0971	18.5267	7.57155	35	1000004461
10.1285	13.0435	7.76284	35	1000004195
9.42455	13.4088	7.68233	35	1000003613
10.241	14.2549	7.67748	35	1000004193
8.77771	16.0818	7.67692	35	1000004191
10.5678	18.4454	7.65876	35	1000003836
7.46589	15.6786	7.93985	35	1000003511
9.65157	15.6967	7.86597	35	1000003846
10.0669	16.0515	7.92937	35	1000004462
9.60695	16.3588	7.85407	35	1000004463
11.2382	17.5849	7.92404	35	1000004342
11.3537	19.0189	7.99085	35	1000003971
8.77853	16.7462	8.13747	35	1000004201
10.3607	16.7397	8.14549	35	1000004341
10.1563	17.8228	8.18169	35	1000004087
10.4372	13.4558	8.38865	35	1000003844
9.53601	14.5708	8.31831	35	1000004199
12.3985	14.8873	8.34292	35	1000004196
10.8233	15.6418	8.38484	35	1000003970
11.6093	15.7263	8.45002	35	1000003184
9.58165	13.778	8.51128	35	1000004085
7.95445	13.8254	8.52721	35	1000003621
10.1565	16.8154	8.53086	35	1000003727
11.0674	17.2829	8.62198	35	1000003508
8.34041	17.377	8.51984	35	1000004464
9.71689	15.9801	8.76328	35	1000003284
11.1066	16.5273	8.84308	35	1000003731
8.84935	18.1301	8.7398	35	1000004343
12.3341	18.5474	8.73765	35	1000004465
12.1685	13.241	8.95068	35	1000004198
7.44337	14.2245	9.01796	35	1000002805
7.60548	15.1265	8.95237	35	1000004346
12.4497	16.2853	8.97877	35	1000004114
10.543	17.5961	9.01331	35	1000004344
10.1849	18.2307	9.00376	35	1000004202
8.19164	12.9259	9.17174	35	1000003507
7.23015	13.8355	9.28559	35	1000004205
10.9954	14.036	9.23625	35	1000003973
8.68688	14.7854	9.20886	35	1000004466
11.7003	15.0517	9.15811	35	1000004206
8.66628	15.651	9.14001	35	1000003630
10.5683	15.7063	9.29516	35	1000004467
8.42452	16.7322	9.22724	35	1000004348
10.8821	16.7912	9.19787	35	1000004095
11.6617	18.0038	9.23999	35	1000003637
12.4129	18.0716	9.29249	35	1000004468
10.2614	14.2067	9.39405	35	1000004090
6.42182	13.3591	9.68694	35	1000004208
9.44471	13.3963	9.63771	35	1000004347
7.54051	15.0298	9.62526	35	1000004207
8.36171	15.1742	9.72467	35	1000003278
8.93779	17.1038	9.69677	35	1000003851
11.7325	17.2267	9.63587	35	1000004204
6.89517	12.8806	9.94826	35	1000003960
11.2796	14.849	9.86684	35	1000004349
10.3349	15.7638	9.85791	35	1000003636
7.66341	17.5465	9.85196	35	1000004350
10.6505	18.9839	9.82329	35	1000003858
11.233	15.8446	9.98603	35	1000003736
9.44164	16.3694	10.1819	35	1000004469
10.1701	16.9491	10.0458	35	1000004352
10.8729	17.6948	10.07	35	1000004470
8.67111	17.7635	10.1318	35	1000002946
7.15392	18.1413	10.0909	35	1000003982
12.5667	18.4355	10.0237	35	1000004238
10.257	19.1675	10.1829	35	1000004471
9.55975	13.1454	10.3102	35	1000004092
8.71043	13.7708	10.2422	35	1000004354
7.51222	14.9702	10.2392	35	1000004210
12.0568	15.1405	10.4019	35	1000003853
10.2157	15.7464	10.2962	35	1000004096
7.8535	16.5254	10.3779	35	1000004472
8.16967	18.102	10.286	35	1000004473
7.45695	12.8209	10.5843	35	1000003609
11.3908	15.3961	10.4646	35	1000004097
10.622	15.9542	10.5317	35	1000004474
11.3122	17.3796	10.4738	35	1000004353
10.7433	17.8368	10.4768	35	1000004475
11.5751	18.6724	10.481	35	1000003852
12.2036	18.9065	10.6232	35	1000004476
10.3367	13.9708	10.6959	35	1000003974
11.2925	14.19	10.7425	35	1000004091
10.1087	14.9342	10.6921	35	1000004093
8.08722	15.2867	10.7082	35	1000004098
12.0566	16.5567	10.7034	35	1000004351
10.3425	17.4192	10.7255	35	1000003983
7.39977	14.2764	10.9234	35	1000004356
6.58629	14.5906	10.9447	35	1000004357
7.36706	16.8868	10.9436	35	1000004212
8.14364	12.9693	11.1486	35	1000003976
11.7687	14.0309	11.1846	35	1000003979
7.3357	17.7667	11.1495	35	1000004214
9.75336	17.8447	11.1616	35	1000004477
6.88041	15.7188	11.379	35	1000004216
12.6512	16.0404	11.4577	35	1000004478
12.0538	16.9991	11.3402	35	1000004211
11.239	17.3629	11.3517	35	1000004355
12.1112	18.1414	11.3332	35	1000004479
12.2594	18.9585	11.2958	35	1000003988
10.7842	13.2294	11.6119	35	1000004358
6.80487	13.3449	11.6452	35	1000004359
12.1435	13.8693	11.5711	35	1000004213
9.24869	15.0058	11.5248	35	1000004480
12.5409	15.7159	11.5821	35	1000004481
8.21329	15.8123	11.5389	35	1000003986
7.47836	16.1221	11.6166	35	1000004360
9.28612	18.0833	11.5909	35	1000003645
12.6596	13.6401	11.7822	35	1000003418
11.5274	15.9241	11.8082	35	1000004482
12.6079	16.9226	11.8387	35	1000004393
10.2599	18.3943	11.7738	35	1000004218
12.6884	19.0254	11.867	35	1000004483
11.8411	12.9858	12.0305	35	1000003640
9.05724	13.8294	12.0519	35	1000004219
11.5601	17.0845	12.0886	35	1000004484
7.20982	17.1349	12.0575	35	1000004101
9.39466	18.7673	12.0728	35	1000004485
10.3342	13.2407	12.2924	35	1000004102
10.9323	13.3089	12.2846	35	1000004217
11.0146	15.0667	12.2549	35	1000004361
12.0309	15.4921	12.307	35	1000003764
11.6389	16.3871	12.237	35	1000004108
8.667	18.4798	12.2972	35	1000003572
9.69025	13.5914	12.4592	35	1000004486
12.5158	13.5206	12.4483	35	1000004362
6.61046	15.5852	12.4594	35	1000004487
9.05232	15.7324	12.5274	35	1000004110
10.6068	18.8472	12.4828	35	1000004488
11.4381	13.4472	12.7202	35	1000003865
7.96193	16.0935	12.6273	35	1000004112
8.51908	18.9901	12.7542	35	1000004111
9.35753	14.0708	12.9539	35	1000004220
8.08566	14.3811	12.9473	35	1000004364
6.88598	15.9238	13.008	35	1000004151
10.3035	17.5106	12.862	35	1000004113
10.7754	13.6203	13.1261	35	1000004365
12.387	13.8256	13.1145	35	1000004221
12.3541	17.134	13.1157	35	1000003745
11.783	18.538	13.0939	35	1000004366
6.83616	14.0289	13.3697	35	1000004367
8.53152	13.8758	13.5489	35	1000003864
10.4453	14.4711	13.5285	35	1000004489
9.94814	17.5831	13.5234	35	1000004490
11.1872	17.7698	13.5298	35	1000004369
11.5487	18.4878	13.5145	35	1000004491
8.446	14.701	13.7469	35	1000004222
11.0122	14.7161	13.7019	35	1000004368
9.17222	18.4243	13.7368	35	1000004492
10.4076	18.5009	13.7237	35	1000004152
12.3486	19.1427	13.7876	35	1000004303
18.0625	14.5953	4.71358	35	1000003434
12.8533	15.5846	5.34723	35	1000004493
13.6379	15.3364	5.71999	35	1000003320
13.8347	17.583	5.95737	35	1000004370
15.5824	15.8041	6.15946	35	1000003751
15.7256	13.0317	6.45269	35	1000003871
14.6808	15.2615	6.42559	35	1000004494
16.9799	14.39	6.87516	35	1000004495
13.3306	15.4311	6.82082	35	1000004496
12.924	12.8679	7.02482	35	1000003749
13.8928	15.713	7.14393	35	1000004371
13.3972	14.558	7.26151	35	1000004227
17.283	14.7234	7.33597	35	1000004226
14.2442	16.7125	7.17436	35	1000004497
13.0533	17.0557	7.31008	35	1000003869
13.8569	17.2945	7.20082	35	1000004498
13.9348	18.309	7.23328	35	1000004228
16.2571	14.9993	7.57399	35	1000004499
14.6812	15.8425	7.50781	35	1000003529
13.9468	16.2238	7.43698	35	1000004500
14.3179	13.1355	7.79224	35	1000004373
16.2225	14.2239	7.66735	35	1000004501
13.1111	15.4137	7.6868	35	1000003872
15.4272	15.5177	7.67788	35	1000004372
16.885	15.6708	7.70329	35	1000004502
14.2108	17.5625	7.68988	35	1000003993
15.0824	13.7486	7.81571	35	1000004118
13.6436	15.1043	7.94508	35	1000003995
16.2636	15.6697	7.94299	35	1000004503
13.557	17.2901	7.98284	35	1000004229
13.4983	12.9813	8.19532	35	1000004504
14.2828	14.429	8.23734	35	1000004003
15.565	15.0811	8.13554	35	1000004374
16.6794	16.0484	8.18949	35	1000004231
15.6772	12.9822	8.3712	35	1000004232
17.5976	16.1454	8.42298	35	1000004505
16.4334	13.1132	8.6601	35	1000004506
16.3667	13.6371	8.61252	35	1000004507
16.2878	15.7581	8.64547	35	1000003997
15.5517	16.4737	8.51957	35	1000004235
13.0228	17.9616	8.61675	35	1000004345
19.161	14.2935	8.82601	35	1000003657
12.9756	14.3383	8.72777	35	1000003848
15.1635	15.7989	8.83047	35	1000004377
13.5406	19.1857	8.82025	35	1000004233
15.3865	13.8542	8.93746	35	1000004375
16.7795	14.3616	9.01501	35	1000004376
14.2706	18.9223	9.04814	35	1000004120
14.8305	19.1013	8.95331	35	1000004508
12.8097	13.0875	9.15897	35	1000004509
15.9683	13.4634	9.20836	35	1000004510
16.9611	13.6464	9.22617	35	1000004381
16.414	13.8577	9.15157	35	1000004378
14.2225	15.9034	9.26784	35	1000004380
13.1563	17.0693	9.12576	35	1000004379
16.7216	17.8828	9.20318	35	1000004000
15.5685	18.0175	9.32841	35	1000004382
15.0636	18.532	9.44296	35	1000004511
13.1711	18.6432	9.43641	35	1000003880
15.0242	15.5067	9.66686	35	1000004237
16.3341	17.5631	9.6662	35	1000004241
14.514	17.7202	9.69081	35	1000004512
13.9642	19.1275	9.60427	35	1000004001
16.767	13.6815	9.8007	35	1000004513
16.9287	13.9638	9.97847	35	1000004514
15.1739	14.0593	9.95164	35	1000004239
16.3645	15.1284	9.79437	35	1000004383
16.8532	15.7459	9.89371	35	1000004515
16.1403	16.8009	9.81618	35	1000004516
17.6625	14.133	10.1042	35	1000004517
18.5595	14.9081	10.0772	35	1000004384
16.5855	16.5713	10.0562	35	1000004236
13.2211	16.9758	10.1576	35	1000003857
14.7672	18.4545	10.1385	35	1000004122
16.0195	12.9417	10.2647	35	1000004121
14.0165	14.6065	10.3926	35	1000004240
15.8162	16.4656	10.315	35	1000003762
13.9615	17.9047	10.3207	35	1000004518
14.2595	18.8737	10.3129	35	1000004386
16.6215	13.4213	10.4306	35	1000004243
13.8512	16.2217	10.4861	35	1000004127
16.0364	13.3341	10.7904	35	1000004245
17.2139	15.2069	10.7477	35	1000004004
16.2905	16.1993	10.7324	35	1000004519
16.112	16.7475	10.7785	35	1000004246
16.8851	14.2679	10.8989	35	1000004520
17.0503	15.968	11.0453	35	1000004126
13.9524	16.7188	11.0303	35	1000004387
17.2316	13.9164	11.1472	35	1000004242
13.1967	17.7241	11.2364	35	1000004125
14.9971	18.8564	11.1966	35	1000004388
15.2112	15.7628	11.4824	35	1000004123
16.8467	17.8645	11.3972	35	1000004124
15.1697	18.4299	11.4859	35	1000004250
17.3288	13.8021	11.5879	35	1000004521
14.0205	15.1443	11.5559	35	1000003887
16.1227	15.2517	11.6957	35	1000004390
12.9586	15.3575	11.7033	35	1000004522
16.9574	15.9426	11.5223	35	1000004391
13.0156	16.3282	11.6183	35	1000004244
16.8056	16.4437	11.6309	35	1000004523
15.1762	17.5426	11.7175	35	1000004129
13.9928	18.6506	11.5838	35	1000004128
13.7016	12.9856	11.7852	35	1000003199
17.3397	14.3215	11.8068	35	1000004524
15.0262	16.7706	11.8179	35	1000004525
16.9041	18.8341	11.7779	35	1000004131
12.8105	12.904	11.9992	35	1000003987
17.2406	13.1833	12.0121	35	1000004005
15.2977	13.3904	11.9979	35	1000004247
15.8923	17.0627	12.0458	35	1000004248
13.0253	18.2855	11.9754	35	1000004130
14.7193	17.2429	12.2806	35	1000004249
13.7397	17.7652	12.3091	35	1000004252
15.2147	19.0316	12.2512	35	1000004394
16.68	15.1684	12.4101	35	1000004251
14.0278	16.3289	12.4591	35	1000003768
15.7272	17.0615	12.4521	35	1000004526
12.8109	18.404	12.4432	35	1000004527
13.678	13.1329	12.9755	35	1000004421
13.2701	13.7793	12.9361	35	1000004528
17.1794	14.4211	12.9632	35	1000004132
13.2613	16.4245	12.9087	35	1000004253
16.5615	17.0624	12.8794	35	1000004392
17.0483	17.7208	12.9858	35	1000004135
16.199	18.962	12.9857	35	1000004136
14.7888	14.1152	13.3671	35	1000004254
15.4428	17.6198	13.3248	35	1000003767
16.154	14.7051	13.5724	35	1000003204
15.8099	16.2127	13.6321	35	1000004529
15.1856	18.6614	13.5646	35	1000003450
15.974	18.9435	13.6164	35	1000004530
16.9804	13.8457	13.8066	35	1000004255
14.4493	19.1732	13.7299	35	1000004043
19.507	13.2788	12.0904	35	1000004389
8.46428	19.9546	10.3754	35	1000003050
10.492	20.5945	10.327	35	1000004395
12.5657	20.6364	10.2625	35	1000004258
11.7658	20.121	10.5071	35	1000004257
12.1488	20.7683	10.4296	35	1000004396
11.9298	20.3382	11.1177	35	1000004011
12.5361	19.2298	12.3043	35	1000004397
11.225	19.516	12.3241	35	1000004531
11.5831	20.8303	12.3614	35	1000004259
12.0353	20.0343	12.5534	35	1000004013
8.06238	20.9662	12.5173	35	1000004532
9.60732	19.7638	12.6256	35	1000004398
12.5486	20.4776	12.5953	35	1000004137
10.5506	20.3243	12.962	35	1000004172
11.2471	20.2629	13.2219	35	1000003930
9.70889	19.3513	13.3547	35	1000004154
7.59042	19.5846	13.4542	35	1000004153
11.3085	20.2909	13.5407	35	1000004400
10.9609	21.0774	13.6548	35	1000004260
9.62877	19.9338	13.8281	35	1000004399
10.1013	20.1817	13.743	35	1000004261
16.8621	19.4396	5.19016	35	1000003868
13.5612	19.7955	7.93983	35	1000004533
14.0008	21.9212	9.16686	35	1000004262
13.8625	20.2129	9.38993	35	1000004138
15.3339	20.6525	9.94963	35	1000004263
16.3982	20.1854	10.5537	35	1000004264
12.8414	19.9239	10.7196	35	1000003440
13.2185	19.4443	11.2262	35	1000004401
14.0685	19.4517	11.2109	35	1000004402
13.3383	20.1384	11.7792	35	1000003343
16.9722	22.0758	12.2186	35	1000004403
13.0395	19.5186	12.7114	35	1000004534
13.8816	19.9374	13.3503	35	1000004404
13.2575	20.2568	13.7347	35	1000004174
11.2359	11.8035	14.0087	35	1000004017
12.4535	9.64089	14.229	35	1000003720
12.3604	10.4864	14.1593	35	1000003273
9.40724	12.2734	14.2353	35	1000003900
10.796	9.40628	14.463	35	1000003899
11.8181	9.68002	14.356	35	1000004139
11.3495	10.7782	14.3583	35	1000004265
8.94426	10.8127	14.4738	35	1000004535
6.7838	11.389	14.4876	35	1000004141
7.7345	12.6561	14.4134	35	1000004016
8.20812	11.1263	14.706	35	1000004018
10.3434	11.2585	14.6736	35	1000004019
11.8734	11.7485	14.6896	35	1000003814
10.5915	12.6182	14.627	35	1000004142
9.52544	9.65234	14.8236	35	1000004266
8.45181	9.23228	15.0424	35	1000003677
11.8398	11.2298	15.3519	35	1000004405
7.68273	11.4741	15.3708	35	1000004155
9.99461	11.1328	15.4648	35	1000004020
8.93985	12.0174	15.4557	35	1000004022
12.4156	10.6071	15.7353	35	1000004021
11.0698	11.3323	15.7693	35	1000003563
12.653	11.3026	15.7418	35	1000004267
10.6622	11.5951	15.6786	35	1000004536
7.53471	12.6669	16.0034	35	1000004144
9.00704	12.6208	15.9683	35	1000004537
8.07188	12.4752	16.1562	35	1000004538
12.0245	11.217	16.3302	35	1000004406
9.10144	11.3576	16.627	35	1000004145
13.3752	10.2085	14.166	35	1000004269
15.2509	10.2388	14.2023	35	1000004539
17.1182	10.8203	14.4127	35	1000003403
14.1881	10.9607	14.9474	35	1000004540
13.1833	10.9319	15.3021	35	1000004407
16.8859	12.0137	15.7349	35	1000003030
14.8996	12.3435	16.4541	35	1000004023
13.8251	12.4997	17.6582	35	1000004271
13.5222	11.8231	18.1375	35	1000003778
5.07728	17.4972	14.0075	35	1000004150
5.71395	17.2133	14.6339	35	1000004274
5.74445	18.6428	14.6656	35	1000004275
4.8879	15.33	14.7986	35	1000004408
6.35267	14.2291	15.1198	35	1000004409
4.82966	16.051	15.2688	35	1000003568
6.26343	17.1654	15.3569	35	1000004159
5.43917	16.2244	15.5195	35	1000004277
5.88992	15.3348	15.7219	35	1000004273
5.93081	17.6199	16.0532	35	1000004276
5.77738	16.2037	16.4413	35	1000004027
5.58501	14.5189	16.8891	35	1000003795
5.79357	15.8807	16.7876	35	1000004278
6.6024	14.0556	14.0572	35	1000003915
7.25396	15.6647	14.0712	35	1000004285
6.8923	16.2408	14.0734	35	1000004541
9.23619	17.37	13.98	35	1000004542
8.4558	18.1213	14.0437	35	1000004282
9.80035	19.0525	13.9925	35	1000004410
10.4611	15.9006	14.1992	35	1000004543
10.8203	16.3457	14.1128	35	1000003748
10.8117	18.4711	14.196	35	1000004157
8.78857	18.8877	14.2492	35	1000004284
6.61981	15.1697	14.3865	35	1000004411
7.02011	15.9572	14.4365	35	1000004544
7.2024	16.6902	14.422	35	1000004156
10.5485	17.8049	14.4503	35	1000004545
7.85052	14.3841	14.5923	35	1000003920
7.06616	15.1888	14.6227	35	1000003794
8.42653	15.5923	14.7003	35	1000004546
11.1346	17.0819	14.6059	35	1000004223
12.3814	17.2581	14.6625	35	1000004280
6.45159	12.8123	14.8504	35	1000004412
12.6331	14.1124	14.8713	35	1000004281
11.0686	15.1448	14.8302	35	1000004547
10.4836	15.6673	14.829	35	1000003788
8.26236	13.2717	15.0188	35	1000004413
7.52337	13.3517	15.068	35	1000004286
8.16789	14.6167	15.0989	35	1000004548
11.0332	14.1825	15.3006	35	1000004033
12.7874	14.677	15.3406	35	1000004290
8.70874	15.1872	15.3604	35	1000004160
12.4432	17.3868	15.2234	35	1000004283
10.9691	18.2793	15.2544	35	1000004289
10.0718	14.225	15.5285	35	1000004549
6.76748	15.1516	15.4566	35	1000004414
12.5454	16.6106	15.4182	35	1000004550
7.80858	17.2593	15.464	35	1000004039
8.26377	18.3423	15.5586	35	1000004551
6.68429	13.3798	15.7334	35	1000004038
7.35737	14.9434	15.7249	35	1000004552
7.10945	15.8399	15.6997	35	1000004415
7.43277	16.1626	15.6378	35	1000004553
8.78209	17.6073	15.6263	35	1000004288
6.50203	18.7185	15.7098	35	1000004028
11.6607	15.1017	15.9595	35	1000004163
6.95348	15.2301	15.9264	35	1000004272
6.55723	16.07	15.8611	35	1000004554
7.90011	15.0405	16.1174	35	1000004292
6.96419	15.4343	16.1863	35	1000004294
8.57883	16.6816	16.1229	35	1000003791
7.1601	16.9343	16.1677	35	1000004291
7.88113	18.1666	16.1637	35	1000004162
11.7501	18.14	16.0838	35	1000004416
6.94458	14.8829	16.4003	35	1000004287
8.97988	16.5322	16.5098	35	1000004555
6.86159	14.4293	16.7607	35	1000004040
9.20778	14.44	16.914	35	1000004556
10.6356	17.3468	16.8081	35	1000003918
7.09547	18.1521	16.8498	35	1000004166
10.2928	18.1258	16.8435	35	1000004557
6.75396	15.1747	17.0743	35	1000004293
8.55203	14.6973	17.25	35	1000004296
9.35609	14.4481	17.4295	35	1000004295
12.5952	15.4803	17.4737	35	1000004418
11.3788	13.7837	17.6292	35	1000004417
11.0169	15.028	17.9786	35	1000004420
11.9707	14.8297	18.3856	35	1000003924
11.151	15.0458	18.263	35	1000004419
10.3895	14.647	18.7992	35	1000004558
12.2083	14.8391	18.7903	35	1000004559
15.2651	17.7789	14.0725	35	1000004009
13.1054	18.074	13.9669	35	1000004560
12.8896	15.2754	14.1631	35	1000004297
16.5367	14.3319	14.4707	35	1000004422
13.7786	14.5056	14.3975	35	1000004256
13.0179	17.5364	14.4438	35	1000004158
15.6623	12.909	14.6436	35	1000004268
14.6335	12.8128	14.8522	35	1000004270
16.1306	15.0296	14.8168	35	1000004168
13.3672	16.1365	14.8978	35	1000003928
15.3226	18.6181	14.8096	35	1000004561
14.4118	19.1292	14.8479	35	1000004423
16.0439	14.4087	15.0397	35	1000004298
15.6565	15.8489	15.0696	35	1000004299
14.1134	12.9725	15.3524	35	1000003904
12.9072	18.2621	15.2755	35	1000003921
15.6959	13.2263	15.5759	35	1000004424
15.6782	18.4766	15.8801	35	1000004170
15.6821	13.6514	16.221	35	1000004169
13.8717	17.1014	16.4527	35	1000004300
13.3199	15.1021	17.6945	35	1000004301
9.80593	20.9587	13.9666	35	1000004173
10.2068	20.7098	14.2003	35	1000004425
9.26556	19.4898	14.4362	35	1000004279
11.953	20.281	14.3878	35	1000004302
7.00365	20.4582	14.8566	35	1000004304
7.21775	20.0888	15.0547	35	1000003688
11.3865	21.477	15.0996	35	1000004426
10.6643	19.6934	15.4966	35	1000003366
10.3057	21.1676	15.5392	35	1000003931
8.8163	19.801	15.9579	35	1000003243
8.66243	20.3713	15.9292	35	1000004427
16.5285	21.5739	14.135	35	1000003933
12.7732	11.8323	5.52521	36	1000004081
9.11408	10.9569	7.09929	36	1000004306
12.5013	11.9614	7.26525	36	1000003949
10.2969	12.0761	7.25074	36	1000004428
9.52972	12.2177	7.46451	36	1000004562
12.0788	11.9071	7.70209	36	1000004307
11.488	12.4539	7.61368	36	1000004175
6.78246	10.3941	7.94115	36	1000004055
8.55678	12.221	8.14264	36	1000003834
12.7185	12.572	8.12143	36	1000003531
9.34661	11.9174	8.33423	36	1000004429
10.9006	11.9343	8.36131	36	1000003803
12.0331	12.5388	8.5783	36	1000004050
6.98871	11.5638	8.74681	36	1000004430
9.82802	12.5278	8.70673	36	1000004200
8.33504	12.1649	8.98011	36	1000004563
12.6536	11.6277	9.26278	36	1000004564
7.5521	12.5795	9.26386	36	1000004308
9.55484	12.5641	9.18655	36	1000004565
8.97899	11.0136	9.47005	36	1000004566
11.2175	11.1044	9.4719	36	1000004567
12.7784	11.1251	9.49978	36	1000003951
10.4179	11.1323	9.64309	36	1000004056
8.0321	12.131	9.6556	36	1000004311
9.86408	11.0263	9.80598	36	1000004568
9.72709	12.0091	9.88694	36	1000004063
9.71704	10.2724	10.0547	36	1000004569
10.046	10.4494	10.1129	36	1000004309
9.0808	11.5134	10.0574	36	1000004176
12.4293	9.98985	10.3069	36	1000003821
8.19342	11.5683	10.313	36	1000003587
7.92662	11.9563	10.2471	36	1000004433
12.0964	10.0596	10.624	36	1000004432
11.0765	10.5571	10.4776	36	1000004431
11.9108	11.4621	10.5144	36	1000004310
9.31872	11.5678	10.5221	36	1000004314
6.61585	9.42541	10.6731	36	1000003938
10.0373	10.5267	10.8299	36	1000003939
10.2769	12.0539	10.6765	36	1000003386
12.5311	12.3196	10.8447	36	1000004062
11.9871	12.5459	10.7474	36	1000004312
11.218	9.73594	10.8953	36	1000003809
10.591	10.7747	11.0324	36	1000004178
7.96637	11.522	10.9731	36	1000004570
9.17764	12.0238	10.9813	36	1000004571
9.52102	12.6041	10.9838	36	1000002572
7.75656	9.65114	11.1983	36	1000004434
9.93911	9.9104	11.2031	36	1000004315
12.7061	11.0416	11.125	36	1000004435
10.7695	11.1392	11.2046	36	1000004572
10.1825	11.7475	11.1431	36	1000003944
8.04756	8.49192	11.3886	36	1000003596
12.651	9.17895	11.4949	36	1000004313
9.22169	10.1633	11.4105	36	1000004573
11.1323	9.32631	11.5891	36	1000004065
9.06607	11.4819	11.6099	36	1000004067
10.7289	12.4186	11.6333	36	1000004318
12.2547	9.8875	11.7748	36	1000003943
8.32627	9.64446	12.0798	36	1000004438
9.63297	9.77626	12.0731	36	1000004316
8.66002	10.1682	12.0207	36	1000004436
11.5425	10.1619	12.1778	36	1000004437
10.7252	11.2491	12.261	36	1000004319
8.30163	9.4122	12.4932	36	1000004439
9.86036	12.2407	12.5188	36	1000004068
10.3975	12.7589	12.4006	36	1000004363
7.60735	10.2591	12.64	36	1000004440
10.6656	10.7219	12.7587	36	1000004180
10.0068	11.6297	12.6649	36	1000004441
8.43791	11.7935	12.6677	36	1000003232
7.12738	10.8433	12.9438	36	1000004443
6.9431	11.5771	12.8146	36	1000004442
7.794	11.7123	12.9991	36	1000004574
8.9482	11.7474	12.9393	36	1000004320
11.3484	11.9481	12.95	36	1000003598
9.81255	10.7033	13.1754	36	1000004015
10.2574	11.2083	13.1434	36	1000004321
10.246	10.257	13.2809	36	1000004575
7.72387	11.7616	13.2852	36	1000004322
10.094	12.4663	13.2566	36	1000004317
12.238	9.45354	13.5928	36	1000004576
11.8139	10.3137	13.5825	36	1000004444
12.7561	12.1907	13.5795	36	1000004577
6.65335	11.6596	13.7083	36	1000004031
16.8465	11.4971	4.19219	36	1000003816
14.4711	11.8826	6.96355	36	1000004182
17.3148	11.8821	7.04242	36	1000003655
13.4575	11.9746	7.30409	36	1000004072
13.4607	12.0568	7.8586	36	1000004578
14.5763	12.3863	7.92998	36	1000003996
13.8353	12.4748	7.93664	36	1000004183
18.9331	12.3973	8.3997	36	1000003878
13.9084	10.9142	9.08681	36	1000004184
13.6623	11.653	9.15984	36	1000004323
15.2341	11.7773	9.70238	36	1000004324
17.2305	11.9148	9.90332	36	1000004579
14.8348	12.6952	9.90165	36	1000004580
16.6387	11.9778	9.99678	36	1000003883
14.702	9.87528	10.3475	36	1000003588
13.9087	10.7552	10.3173	36	1000004325
13.3554	10.2277	10.5314	36	1000004449
15.6366	12.2822	10.5525	36	1000003952
18.1072	12.3023	10.5763	36	1000004448
16.7387	12.7561	10.5882	36	1000004385
14.4247	10.5508	10.7335	36	1000004326
14.2956	11.1785	10.7293	36	1000004328
16.0261	10.3759	10.9142	36	1000003950
13.1559	11.335	10.9845	36	1000004327
13.3308	10.7544	11.1747	36	1000003602
16.0345	12.5289	11.2525	36	1000004450
13.9447	11.6706	11.3813	36	1000004329
16.2679	12.0286	11.492	36	1000003955
17.0017	8.25574	11.9073	36	1000004185
12.8302	10.2587	11.7817	36	1000004330
12.8893	10.7517	11.8271	36	1000004177
15.673	11.5181	11.7616	36	1000004331
12.8824	10.7156	12.5021	36	1000004335
15.7468	11.0267	12.5573	36	1000004451
15.3126	12.0079	12.4663	36	1000004332
14.8922	11.127	12.6987	36	1000004453
13.453	11.8633	12.7286	36	1000003607
12.918	12.3368	12.6221	36	1000004333
14.2386	11.9674	12.9685	36	1000004186
17.2163	12.5444	12.9135	36	1000004334
15.3341	10.7877	13.0246	36	1000004452
13.1511	12.0685	13.1787	36	1000003892
14.3113	10.5114	13.4482	36	1000004077
15.1339	10.6342	13.3701	36	1000004539
17.2602	12.5073	13.3055	36	1000004581
19.5384	11.5051	5.16666	36	1000004336
22.6318	10.9002	9.18754	36	1000003959
5.12708	14.6854	8.48872	36	1000004454
6.3238	15.5063	9.44999	36	1000004209
5.8591	18.053	9.40788	36	1000004455
5.99603	12.8321	9.69528	36	1000004060
5.25485	15.1318	10.0711	36	1000003279
5.53794	13.234	10.3384	36	1000004582
6.28647	18.1741	10.3795	36	1000004583
5.14593	18.136	10.5662	36	1000004078
6.33095	15.1405	10.7731	36	1000004456
4.86311	15.9048	10.7883	36	1000004584
4.92912	15.932	11.0939	36	1000004337
6.0363	17.1101	11.1719	36	1000003519
4.88773	17.8802	11.7045	36	1000004338
6.13045	13.7823	11.7365	36	1000004457
6.2266	15.1271	11.8298	36	1000004215
5.23695	15.6214	11.7839	36	1000004188
5.81221	14.2482	12.088	36	1000004458
5.25508	18.5792	12.288	36	1000003961
6.32589	14.7782	13.1654	36	1000004032
5.64542	18.1425	13.1985	36	1000004189
5.87441	15.6665	13.3753	36	1000004459
12.0397	15.0853	4.95328	36	1000004224
7.55086	15.107	5.84769	36	1000004190
9.72235	15.223	6.51681	36	1000004339
12.1567	15.4591	6.70821	36	1000004460
10.4035	16.0534	6.61717	36	1000002928
9.26532	16.7757	6.71401	36	1000003840
10.7474	17.6876	6.56699	36	1000004585
11.9688	17.2603	6.80191	36	1000003833
9.66184	17.3264	6.74644	36	1000003622
11.939	12.8794	7.04076	36	1000004305
12.7252	13.0433	7.05633	36	1000003749
9.54068	13.3912	7.03818	36	1000004586
12.4633	16.0843	7.08126	36	1000003652
10.8208	17.8375	7.03263	36	1000004587
10.963	13.0569	7.23701	36	1000004588
10.815	13.8225	7.24959	36	1000004192
12.3133	18.6353	7.26184	36	1000004115
9.57888	13.4617	7.45115	36	1000003613
12.6999	17.1149	7.48848	36	1000004340
10.5173	18.5528	7.4795	36	1000003836
10.03	18.6691	7.55131	36	1000004461
10.583	14.4436	7.75538	36	1000003968
11.4631	14.9115	7.69784	36	1000004194
9.86148	15.671	7.65827	36	1000003846
11.5479	15.7517	7.66479	36	1000003497
8.76448	16.2705	7.75477	36	1000004191
9.84387	16.2788	7.70543	36	1000004463
10.7052	13.3498	7.9704	36	1000003844
9.54374	14.6154	7.98119	36	1000004589
7.48418	15.7909	7.8931	36	1000003511
9.04565	16.7215	7.98871	36	1000004201
10.6309	16.7756	7.95209	36	1000004341
11.6807	17.3493	7.95723	36	1000004590
10.0644	17.796	7.94649	36	1000004591
11.1157	17.7571	7.9432	36	1000004342
8.8738	13.5236	8.12688	36	1000004592
12.7776	15.4598	8.07503	36	1000003872
10.0072	16.1545	8.06155	36	1000004462
9.97105	17.9256	8.11164	36	1000004087
9.72651	13.713	8.31288	36	1000004085
9.50167	14.7495	8.38901	36	1000004199
12.3841	14.9377	8.31799	36	1000004196
11.3167	15.7521	8.45353	36	1000003184
10.1898	16.8878	8.35246	36	1000003727
8.40292	17.0341	8.31296	36	1000004464
7.89573	13.9938	8.56964	36	1000003621
7.6057	15.1562	8.63552	36	1000004346
10.9865	16.7876	8.56305	36	1000003508
9.94284	18.0656	8.52041	36	1000004593
12.1007	18.655	8.63744	36	1000004465
11.5237	13.0026	8.79741	36	1000004594
7.0688	13.457	8.8393	36	1000004595
7.37084	14.0819	8.8044	36	1000002805
8.81408	15.583	8.72899	36	1000003630
11.4488	16.4244	8.80953	36	1000003731
10.665	17.5135	8.86168	36	1000004344
8.70403	18.238	8.77474	36	1000004343
10.6135	18.2014	8.79515	36	1000004596
6.83694	12.8165	9.02437	36	1000004597
7.94917	12.9716	8.97128	36	1000003507
11.1125	12.9134	9.04633	36	1000004203
10.2068	13.5487	8.98899	36	1000004598
9.64978	13.7286	8.9854	36	1000004599
11.8356	14.8814	8.96766	36	1000004206
10.6887	15.8586	8.93197	36	1000004467
9.71874	16.3731	8.9981	36	1000003284
12.2704	16.3201	9.01711	36	1000004114
8.54804	16.7894	9.01435	36	1000004348
10.9381	16.8804	8.99165	36	1000004095
11.5836	17.708	9.01125	36	1000003637
9.99505	18.4226	8.99986	36	1000004202
12.5556	13.1076	9.1771	36	1000004509
11.9846	13.3438	9.26583	36	1000004198
10.9001	14.2401	9.2223	36	1000003973
8.94695	14.8417	9.29773	36	1000004466
9.09407	17.1486	9.28283	36	1000003851
6.42511	13.2888	9.3992	36	1000004208
11.3721	15.3114	9.47989	36	1000004600
7.74343	17.6773	9.52741	36	1000004350
12.1856	18.1452	9.53901	36	1000004468
9.57357	13.4643	9.64485	36	1000004347
8.7472	14.1942	9.64929	36	1000004601
9.45639	15.1063	9.73205	36	1000004602
11.1872	15.945	9.72898	36	1000003736
9.43071	16.6844	9.68703	36	1000004469
8.13908	18.4109	9.75332	36	1000004473
7.24625	18.5279	9.59454	36	1000003982
10.8343	18.8485	9.63454	36	1000003858
7.05411	12.9112	9.8393	36	1000003960
11.5116	14.7654	9.84822	36	1000004349
10.1492	17.0366	9.83948	36	1000004352
11.5377	17.2237	9.8512	36	1000004204
10.7941	17.7627	9.89895	36	1000004470
8.99616	17.9895	9.85776	36	1000002946
11.452	12.9363	9.99834	36	1000004603
7.52163	15.0534	10.0632	36	1000004210
10.1201	15.8502	10.1037	36	1000003636
8.98133	13.7451	10.3098	36	1000004354
7.75177	16.619	10.399	36	1000004472
10.4093	17.3438	10.2309	36	1000004475
9.09981	13.3522	10.5647	36	1000004092
10.5052	13.9471	10.5565	36	1000003974
12.3465	14.5089	10.4537	36	1000004604
7.93732	15.3813	10.555	36	1000004098
7.40841	17.1303	10.5095	36	1000004605
11.757	18.7846	10.4796	36	1000003852
6.55142	14.2651	10.7655	36	1000004357
10.3322	16.1382	10.7948	36	1000004474
10.8876	17.3326	10.7029	36	1000004353
7.42155	17.7782	10.8094	36	1000004214
12.3126	18.3648	10.7572	36	1000004479
11.4393	12.8677	10.894	36	1000004606
11.2185	14.3076	10.9889	36	1000004091
7.15476	14.4647	10.9482	36	1000004356
10.0134	15.0931	10.8599	36	1000004093
8.14989	17.4011	11.0098	36	1000004607
10.7557	19.1913	10.9691	36	1000004608
8.34473	12.8717	11.0852	36	1000003976
6.88391	15.7938	11.2772	36	1000004216
8.38497	16.1123	11.1751	36	1000004609
11.5801	16.5332	11.2412	36	1000004351
7.15469	16.7775	11.1757	36	1000004610
9.28487	18.1317	11.1833	36	1000003645
12.2073	18.1405	11.1271	36	1000004611
12.4959	19.0363	11.1766	36	1000004476
9.33581	15.154	11.4489	36	1000004480
11.5244	17.2734	11.4877	36	1000004484
10.0206	18.0118	11.4153	36	1000004477
10.7336	13.3313	11.6696	36	1000004358
7.89245	13.4673	11.533	36	1000004612
6.77204	13.6009	11.6772	36	1000004359
11.9397	14.0396	11.679	36	1000004213
6.79579	15.6702	11.6682	36	1000004487
11.542	15.8167	11.7115	36	1000004482
8.37197	16.0197	11.5571	36	1000003986
12.4769	16.9681	11.5901	36	1000004393
7.16466	17.0457	11.6802	36	1000004101
7.56275	17.2827	11.6227	36	1000004613
10.4533	18.3346	11.556	36	1000004614
12.5616	19.0962	11.5323	36	1000004483
9.07574	13.9225	11.836	36	1000004219
8.16428	15.5838	11.9309	36	1000004615
7.34487	16.2924	11.8361	36	1000004360
12.7805	16.3304	11.8477	36	1000004478
11.2566	17.8831	11.852	36	1000004616
12.6891	12.9904	12.0655	36	1000003987
11.7421	16.3965	12.0374	36	1000004108
11.4838	17.2095	11.9892	36	1000004355
8.62297	18.6243	12.0789	36	1000003572
9.42629	18.7704	12.0261	36	1000004485
11.6954	13.188	12.2273	36	1000003640
12.4418	13.6483	12.1861	36	1000003418
10.9424	15.2513	12.2395	36	1000004361
11.8393	15.6135	12.2834	36	1000003764
10.6391	13.3707	12.4345	36	1000004217
9.6903	14.0378	12.4759	36	1000004486
9.12028	15.687	12.5236	36	1000004110
6.56456	15.7286	12.3875	36	1000004617
8.18257	16.1895	12.4932	36	1000004112
10.6734	19.1519	12.5101	36	1000004488
11.5062	13.4681	12.6127	36	1000003865
12.3588	13.7662	12.683	36	1000004362
6.91098	16.1072	12.6412	36	1000004151
9.13187	13.9565	12.9483	36	1000004220
10.1405	17.4795	12.9179	36	1000004113
9.40317	17.9514	12.9624	36	1000004618
12.0194	18.7307	12.9097	36	1000004619
10.8238	13.2851	13.1235	36	1000004365
12.3124	13.9253	13.1125	36	1000004620
6.84665	14.1014	13.203	36	1000004367
8.33217	14.5283	13.0946	36	1000004364
12.1258	17.2198	13.1602	36	1000003745
7.04998	13.1311	13.3893	36	1000004621
10.436	14.1123	13.3509	36	1000004489
11.5695	18.62	13.3287	36	1000004366
12.4481	12.9965	13.4556	36	1000004445
8.61664	13.9807	13.5945	36	1000003864
11.3056	17.4241	13.5336	36	1000004369
8.03826	18.057	13.5842	36	1000004622
9.19722	18.6815	13.5212	36	1000004492
12.4587	19.193	13.4779	36	1000004303
6.66938	13.9771	13.861	36	1000003915
8.0871	14.8279	13.7535	36	1000004222
10.7011	14.8281	13.7485	36	1000004368
6.45762	16.2389	13.8134	36	1000004623
7.43286	17.0569	13.8356	36	1000004624
9.87057	17.9103	13.708	36	1000004490
11.3743	18.1215	13.7475	36	1000004491
10.5153	18.5617	13.7372	36	1000004152
18.0699	14.4756	4.46464	36	1000003434
12.8354	15.6917	4.93153	36	1000004493
13.4452	15.3582	5.79806	36	1000003320
15.4559	15.8765	5.78637	36	1000003751
13.6591	17.6918	5.69067	36	1000004370
12.9974	15.9639	6.05167	36	1000004625
15.8366	12.908	6.31453	36	1000003871
14.409	15.2545	6.35371	36	1000004494
12.9669	15.5796	6.68748	36	1000004496
13.8394	15.3261	6.8052	36	1000004371
16.9627	14.5687	7.03951	36	1000004495
13.9824	16.9053	7.03241	36	1000004497
13.0504	14.5897	7.27886	36	1000004227
16.0518	15.1281	7.27834	36	1000004499
13.8592	16.261	7.20382	36	1000004626
13.0351	17.1254	7.36645	36	1000003869
13.9177	17.8599	7.22462	36	1000004498
15.2201	15.7251	7.48711	36	1000004627
14.3512	15.9677	7.41595	36	1000003529
16.257	14.2517	7.65378	36	1000004501
13.0285	14.5299	7.65866	36	1000004628
12.8449	15.4697	7.76283	36	1000004629
13.4966	15.8814	7.64274	36	1000004500
16.2374	15.9407	7.65341	36	1000004503
16.9127	15.9505	7.6108	36	1000004502
13.2866	12.989	7.82907	36	1000004504
14.0614	13.1736	7.86441	36	1000004373
13.9949	14.4764	7.94481	36	1000004630
15.5574	15.0414	7.89883	36	1000004372
13.482	15.1471	7.9532	36	1000003995
14.7522	15.2664	7.89557	36	1000004631
16.6524	16.3174	7.90208	36	1000004231
15.5561	12.9052	8.12847	36	1000004232
14.9974	15.154	8.12712	36	1000004374
15.6819	16.3212	8.22447	36	1000004235
13.7649	16.7281	8.11907	36	1000004632
13.1635	17.796	8.14029	36	1000004345
13.3845	17.2393	8.36007	36	1000004229
15.4122	12.9321	8.53744	36	1000004633
16.3068	13.07	8.58036	36	1000004506
16.1631	13.5781	8.53492	36	1000004507
15.2219	13.646	8.51658	36	1000004634
16.602	15.25	8.48736	36	1000004635
17.8589	16.4445	8.66833	36	1000004505
14.8172	16.0107	8.78597	36	1000004377
16.1745	16.1677	8.69153	36	1000003997
15.4786	17.5167	8.75009	36	1000004636
13.2846	12.8181	9.001	36	1000004446
15.6663	13.6149	9.04747	36	1000004375
16.7446	14.841	9.10762	36	1000004376
16.6156	18.2682	8.98924	36	1000004000
14.8284	13.0579	9.19665	36	1000004234
17.6288	13.6209	9.24456	36	1000004637
16.9761	13.7471	9.20736	36	1000004381
16.3943	13.8771	9.22204	36	1000004378
13.9916	15.9774	9.18919	36	1000004380
12.964	17.2569	9.19929	36	1000004379
14.7787	15.7134	9.44354	36	1000004237
15.615	18.1726	9.4495	36	1000004382
13.0169	18.8482	9.50468	36	1000003880
16.3068	14.4419	9.71413	36	1000004510
13.3572	16.1429	9.70066	36	1000004638
16.2151	16.9216	9.62344	36	1000004516
15.9431	17.6935	9.60871	36	1000004241
14.2389	17.9331	9.73029	36	1000004639
16.0223	13.1165	9.83834	36	1000004640
16.9322	13.1538	9.86398	36	1000004447
16.7343	13.7431	9.83024	36	1000004514
15.2114	13.9242	9.96447	36	1000004239
16.057	15.4129	9.7934	36	1000004383
16.7425	16.0556	9.89612	36	1000004515
15.1773	18.3838	9.79696	36	1000004511
16.9588	14.1161	10.0814	36	1000004513
18.8492	15.124	10.1967	36	1000004384
17.0517	16.6592	10.1295	36	1000004236
14.5315	17.6134	10.1303	36	1000004512
14.1631	18.9729	10.1689	36	1000004386
16.6487	13.498	10.3758	36	1000004243
14.0212	14.943	10.3511	36	1000004240
16.1886	16.7683	10.2953	36	1000004519
13.462	17.0253	10.3436	36	1000003857
17.4488	13.391	10.4873	36	1000004517
17.2223	15.5366	10.5254	36	1000004641
16.0414	16.3615	10.5993	36	1000003762
14.0319	16.9427	10.4383	36	1000004642
15.8765	13.3218	10.714	36	1000004245
13.6396	16.2229	10.6335	36	1000004127
16.0905	16.8712	10.7268	36	1000004246
14.4191	17.6864	10.662	36	1000004518
17.1347	15.4558	10.9079	36	1000004004
15.6371	17.4226	10.9699	36	1000004643
15.2255	18.9566	10.9337	36	1000004388
16.3358	13.0325	11.184	36	1000004644
16.9874	14.3614	11.4589	36	1000004520
14.2526	15.0071	11.3653	36	1000003887
14.999	16.0647	11.3449	36	1000004123
16.9086	16.2161	11.4393	36	1000004391
13.9358	16.5059	11.3786	36	1000004387
16.7698	18.2094	11.4605	36	1000004124
15.1147	18.5708	11.4296	36	1000004250
12.9327	14.9462	11.5967	36	1000004522
15.7358	15.5279	11.594	36	1000004390
14.0761	18.475	11.6447	36	1000004128
13.3121	13.2119	11.813	36	1000003199
17.2403	13.9231	11.8463	36	1000004521
12.885	15.4983	11.7468	36	1000004481
16.5914	16.6489	11.823	36	1000004523
12.9855	18.3439	11.8345	36	1000004130
14.9653	13.4708	12.1373	36	1000004247
14.7687	16.8044	12.1211	36	1000004525
15.0117	17.6771	12.0118	36	1000004129
13.9544	13.0935	12.2646	36	1000004421
17.2712	14.4665	12.3207	36	1000004524
12.9946	18.4689	12.2181	36	1000004527
15.1271	19.1627	12.293	36	1000004394
15.86	14.7945	12.4365	36	1000004645
14.4792	17.4314	12.5297	36	1000004646
13.4598	17.8933	12.5554	36	1000004252
17.0633	12.8149	12.7094	36	1000004647
14.4199	13.9186	12.7751	36	1000004648
13.1295	16.1774	12.7042	36	1000004253
15.5431	17.0984	12.6682	36	1000004526
13.485	19.1759	12.6851	36	1000004534
13.4552	16.668	12.9636	36	1000004649
13.0938	13.991	13.1062	36	1000004528
17.1379	14.4986	13.0597	36	1000004132
14.0335	18.1819	13.0871	36	1000004650
16.3322	17.4549	13.3374	36	1000004392
15.5482	14.9829	13.5358	36	1000004651
15.1572	17.8797	13.5772	36	1000003767
15.0556	18.8018	13.5877	36	1000003450
13.5904	13.4223	13.844	36	1000004652
14.7603	14.409	13.7179	36	1000004254
16.0698	14.7272	13.8364	36	1000003204
15.6508	16.3535	13.8799	36	1000004529
15.9521	19.1647	13.7777	36	1000004530
19.4963	14.3396	8.79053	36	1000003657
19.8312	13.4843	12.0691	36	1000004389
10.5542	19.319	9.05638	36	1000004653
10.1856	19.3348	10.2904	36	1000004471
10.499	20.749	10.2541	36	1000004395
12.1154	20.8782	10.3275	36	1000004396
8.03856	20.1343	10.52	36	1000003050
11.6371	20.4145	10.7077	36	1000004257
12.0138	20.55	10.9259	36	1000004011
9.37945	19.4558	11.3862	36	1000004654
12.1451	20.1473	12.2752	36	1000004013
11.7402	21.2409	12.2829	36	1000004259
8.35645	19.2171	12.4005	36	1000004111
12.5592	19.4613	12.4869	36	1000004397
11.0865	19.7341	12.4961	36	1000004531
12.5529	20.5955	12.4137	36	1000004137
11.3893	20.6989	12.5331	36	1000004655
9.41572	20.1423	12.6639	36	1000004398
10.8166	20.4392	12.7106	36	1000004172
8.22498	21.4975	12.8107	36	1000004532
9.70806	19.6119	13.1317	36	1000004154
11.3636	20.4846	13.3341	36	1000004400
9.87724	20.1963	13.7659	36	1000004399
10.3837	20.2786	13.7899	36	1000004261
10.9407	21.2837	13.7715	36	1000004260
16.723	19.6596	5.0639	36	1000003868
13.4189	19.8567	7.77663	36	1000004533
14.7131	19.3183	8.89889	36	1000004508
13.9347	22.0543	8.96205	36	1000004262
13.7683	19.2998	9.65558	36	1000004001
15.1734	20.9569	9.70046	36	1000004263
14.2749	20.1884	10.2047	36	1000004656
13.181	19.5895	10.9834	36	1000004401
13.7783	19.5457	11.1796	36	1000004402
13.263	20.2739	11.7719	36	1000003343
13.1794	19.6764	12.2137	36	1000004657
16.9095	22.2872	12.332	36	1000004403
13.9361	20.0163	13.3384	36	1000004404
14.7664	19.2359	13.5827	36	1000004043
13.2743	20.4299	13.7191	36	1000004174
5.94776	11.9824	14.3839	36	1000004658
9.07477	10.6948	13.9873	36	1000004535
11.5324	11.647	13.9711	36	1000004017
11.1632	11.994	13.9602	36	1000004659
11.3243	10.9255	14.2318	36	1000004660
6.76381	11.4007	14.2648	36	1000004141
9.55837	12.3813	14.1723	36	1000003900
12.1613	9.85226	14.4464	36	1000004139
12.2491	10.7347	14.3813	36	1000003273
10.3393	11.2646	14.5301	36	1000004019
10.925	9.52285	14.5845	36	1000003899
11.5461	10.7716	14.6859	36	1000004265
8.28397	11.0659	14.6632	36	1000004018
10.0243	11.9349	14.632	36	1000004661
7.56699	12.7056	14.6121	36	1000004016
10.6047	12.7835	14.6246	36	1000004142
8.86675	9.36245	14.8055	36	1000004662
9.77323	9.81658	14.8043	36	1000004266
11.0475	11.5432	14.9375	36	1000004663
7.63661	11.4106	15.1405	36	1000004155
7.74904	9.44147	15.3401	36	1000004664
10.0487	11.1226	15.3342	36	1000004020
9.00503	12.0313	15.3036	36	1000004022
11.8921	11.4314	15.4597	36	1000004405
12.6668	10.5502	15.7616	36	1000004021
10.8788	11.4588	15.7121	36	1000004536
12.0657	10.8881	15.926	36	1000004665
11.274	11.3555	15.8672	36	1000003563
9.18787	12.665	15.9657	36	1000004537
11.9322	11.3629	16.2653	36	1000004406
8.14076	12.5928	16.2333	36	1000004538
7.2861	12.1944	16.2971	36	1000004666
9.81215	12.1592	16.4199	36	1000004667
9.15968	11.4226	16.8562	36	1000004145
8.81848	11.9856	16.7841	36	1000004668
12.9818	10.3834	14.3868	36	1000004269
14.2847	10.9335	14.7069	36	1000004540
17.1117	10.8783	14.834	36	1000003403
12.9883	11.135	15.6076	36	1000004407
16.9612	11.9098	15.5657	36	1000003030
12.9508	11.3802	15.9676	36	1000004267
14.4989	12.465	16.7917	36	1000004669
15.1521	12.4341	16.8339	36	1000004023
13.9225	12.7742	17.8306	36	1000004670
5.74843	18.4774	14.1244	36	1000004275
6.36228	12.8437	14.7475	36	1000004412
5.91277	19.1459	14.5645	36	1000004671
6.2793	14.1463	15.1008	36	1000004409
4.84518	15.2633	15.0919	36	1000004408
5.76206	15.2398	15.0202	36	1000004672
6.05411	17.632	15.1701	36	1000004159
5.93485	18.2389	16.1236	36	1000004673
6.59795	15.2827	13.9756	36	1000004411
12.6623	15.3492	13.9996	36	1000004297
10.7421	17.6472	14.0127	36	1000004545
8.51298	18.3749	13.9526	36	1000004282
9.86555	19.148	13.9566	36	1000004410
6.69318	14.3495	14.1888	36	1000004674
7.82022	14.4169	14.2731	36	1000003920
10.9159	15.797	14.2137	36	1000004543
6.52596	16.2658	14.1952	36	1000004541
9.32363	17.5945	14.2088	36	1000004542
8.85493	19.0923	14.1851	36	1000004284
10.6374	19.0709	14.1745	36	1000004675
6.98207	15.2539	14.4533	36	1000003794
8.35068	15.8977	14.3465	36	1000004546
10.6056	16.5369	14.3503	36	1000003748
7.1166	17.0179	14.4026	36	1000004156
9.33367	18.8001	14.4252	36	1000004676
12.1736	14.1662	14.651	36	1000004677
8.13084	14.581	14.6644	36	1000004548
10.9256	14.5762	14.7243	36	1000004547
8.53765	17.4394	14.605	36	1000004678
9.14455	13.6522	14.8655	36	1000004679
6.82862	14.6018	14.8772	36	1000004680
7.15182	15.2802	14.7759	36	1000004544
6.61777	15.5278	14.9616	36	1000004681
10.6179	16.025	14.9308	36	1000003788
8.25225	13.3724	14.9993	36	1000004413
12.7087	16.8867	15.0983	36	1000004550
7.82176	17.6464	15.1607	36	1000004039
9.18735	18.0162	15.0975	36	1000004682
8.83813	15.3506	15.2817	36	1000004160
11.114	17.8667	15.2972	36	1000004289
10.9099	14.3587	15.5069	36	1000004033
10.5895	14.59	15.5536	36	1000004549
6.61519	14.6833	15.5183	36	1000004414
6.8889	16.063	15.5155	36	1000004415
8.21551	17.0898	15.5138	36	1000004683
8.57148	17.5761	15.5627	36	1000004288
8.36887	18.7223	15.5317	36	1000004551
7.30452	14.7514	15.6913	36	1000004552
6.76634	15.4829	15.7573	36	1000004554
7.4516	16.555	15.7015	36	1000004553
7.5187	17.1748	15.7012	36	1000004684
6.56656	19.1754	15.6397	36	1000004028
7.38279	12.921	15.9064	36	1000004685
6.45733	13.2553	15.9821	36	1000004038
11.1792	15.1633	15.9932	36	1000004163
6.89712	15.4714	16.0657	36	1000004272
7.17411	17.4483	16.2724	36	1000004291
7.97933	18.5512	16.1263	36	1000004162
9.15985	16.8781	16.3439	36	1000004555
11.5655	18.3331	16.3409	36	1000004416
6.63156	14.6825	16.6527	36	1000004287
9.26372	14.6984	16.8254	36	1000004556
8.11085	15.5474	16.7816	36	1000004686
10.3278	17.4441	16.9237	36	1000003918
10.5071	18.4796	16.7716	36	1000004557
7.169	18.5926	17.0506	36	1000004166
12.5884	15.487	17.1644	36	1000004418
8.71776	14.8896	17.4955	36	1000004296
6.56111	15.359	17.4262	36	1000004687
7.66848	15.3039	17.4912	36	1000004688
11.1419	14.0323	17.7084	36	1000004417
11.2274	15.1775	17.8769	36	1000004420
11.2878	15.2432	18.3165	36	1000004419
10.1622	14.4442	18.545	36	1000004689
10.5756	14.7561	18.7867	36	1000004558
12.2135	15.0651	18.759	36	1000004559
13.8977	16.3623	13.9734	36	1000004690
16.7576	14.516	14.5042	36	1000004422
13.6999	14.6774	14.3564	36	1000004256
12.9318	18.5402	14.6421	36	1000004560
15.4589	13.1215	14.8197	36	1000004268
13.4324	16.544	14.9077	36	1000003928
15.0431	17.9987	14.8486	36	1000004561
15.7665	14.6951	15.0702	36	1000004298
15.8234	15.3806	14.9799	36	1000004168
15.4482	16.0339	15.1708	36	1000004299
13.923	13.0942	15.3277	36	1000003904
12.9376	14.9862	15.218	36	1000004290
13.9373	14.6878	15.5003	36	1000004691
15.3226	13.2575	15.8778	36	1000004424
15.0592	18.6611	16.0702	36	1000004692
13.5987	15.074	16.393	36	1000004693
13.6222	17.2456	16.5778	36	1000004300
11.0631	20.3188	14.1258	36	1000004694
12.0554	20.4561	14.2614	36	1000004302
9.59794	20.593	14.2317	36	1000004695
10.0479	21.0188	14.2224	36	1000004173
10.2401	20.3691	14.3509	36	1000004425
7.26416	20.752	14.827	36	1000004304
9.25215	19.5269	15.0653	36	1000004696
11.258	21.7467	15.2607	36	1000004426
10.5155	21.5625	15.4632	36	1000003931
8.87511	20.11	15.7584	36	1000003243
8.89009	20.8365	15.7447	36	1000004427
11.635	19.784	16.7494	36	1000004697
14.9601	19.252	14.4393	36	1000004698
14.321	19.412	14.9209	36	1000004423
12.8966	20.2067	15.3211	36	1000004699
6.10701	12.7081	8.19012	37	1000004700
6.13559	12.5818	9.48887	37	1000004060
12.3088	12.7868	6.69329	37	1000004701
8.87634	10.8261	7.10903	37	1000004306
9.94052	12.1175	7.11142	37	1000004428
12.4829	11.7918	7.26796	37	1000003949
9.87919	12.1715	7.62653	37	1000004562
11.2511	12.33	7.69909	37	1000004175
9.33648	11.7813	8.13855	37	1000004429
12.383	12.3668	8.22643	37	1000004702
10.787	12.0255	8.36963	37	1000003803
8.5578	12.2168	8.43035	37	1000003834
7.03779	11.2974	8.51972	37	1000004430
10.1627	12.3788	8.5927	37	1000004200
12.1546	12.3423	8.54645	37	1000004050
9.27908	11.8694	8.70701	37	1000004703
6.95939	12.5784	8.97972	37	1000004597
8.43669	12.6054	9.05244	37	1000004563
9.26793	12.5485	9.25908	37	1000004565
10.958	10.9661	9.4835	37	1000004567
10.4348	11.0211	9.47506	37	1000004056
12.1739	11.5333	9.43657	37	1000004564
9.22405	10.6775	9.55762	37	1000004566
10.3791	10.3241	10.1246	37	1000004309
10.1194	10.9474	10.108	37	1000004568
9.04623	11.3871	10.0087	37	1000004176
9.91321	11.8268	10.0604	37	1000004704
9.88136	10.1294	10.3236	37	1000004569
8.04588	11.8127	10.3305	37	1000004433
11.7733	9.44041	10.5453	37	1000004705
12.2031	10.0604	10.4839	37	1000004432
10.3924	11.9578	10.6222	37	1000003386
10.3595	10.3221	10.6493	37	1000003939
11.4383	10.3795	10.7087	37	1000004431
11.8183	11.3025	10.6828	37	1000004706
9.36954	11.8953	10.7443	37	1000004314
12.3471	12.195	10.7922	37	1000004707
6.41952	9.3856	10.9202	37	1000003938
8.15506	11.2068	10.9231	37	1000004570
9.63303	12.4823	10.8874	37	1000002572
7.49774	9.471	11.184	37	1000004434
8.57057	9.63411	11.2387	37	1000004708
10.2524	9.7903	11.1594	37	1000004315
12.5625	10.9666	11.2427	37	1000004435
10.3271	11.5596	11.1998	37	1000003944
12.3446	12.2463	11.0784	37	1000004062
11.7782	12.635	11.2243	37	1000004709
10.8266	11.0389	11.4104	37	1000004572
9.08748	11.9482	11.35	37	1000004571
12.5551	8.80134	11.6794	37	1000004313
9.36137	9.97414	11.5643	37	1000004573
9.16928	11.0385	11.5123	37	1000004067
10.8198	12.3953	11.5996	37	1000004318
8.50652	9.22645	11.8821	37	1000004438
12.2604	9.80377	11.9191	37	1000003943
8.75473	10.2231	12.039	37	1000004436
9.83695	9.64215	12.2511	37	1000004316
11.6464	10.3895	12.2401	37	1000004437
12.6567	10.6919	12.1596	37	1000004177
10.7404	11.2107	12.2878	37	1000004319
8.59059	11.3184	12.2679	37	1000004710
10.5483	12.2854	12.1991	37	1000004711
8.44035	8.93378	12.4558	37	1000004439
7.86153	10.0912	12.5635	37	1000004440
10.1924	11.4193	12.5407	37	1000004441
9.34828	12.2379	12.5519	37	1000004068
7.22451	11.7238	12.6442	37	1000004442
12.758	12.1793	12.6277	37	1000004333
7.40204	10.6447	12.916	37	1000004443
7.91894	11.5269	12.8473	37	1000004574
9.14046	11.7797	12.909	37	1000004320
10.143	10.5102	13.1218	37	1000004015
10.714	10.6619	13.0785	37	1000004575
6.87677	11.1708	13.3526	37	1000004712
12.1128	10.0741	13.5015	37	1000004444
9.76616	10.1958	13.5629	37	1000004713
12.4143	11.9024	13.6499	37	1000004577
12.385	9.52271	13.8765	37	1000004576
9.24056	10.4543	13.7732	37	1000004535
11.1776	11.8485	13.767	37	1000004659
16.8815	11.3974	3.94108	37	1000003816
17.2043	11.7682	6.67169	37	1000003655
13.0528	11.5693	6.87631	37	1000004714
15.0107	11.6471	6.86505	37	1000004715
13.3358	12.7946	7.53862	37	1000004504
13.3133	11.9927	7.87098	37	1000004578
15.3789	12.7482	8.15011	37	1000004633
13.8779	10.8691	9.00153	37	1000004184
13.024	11.0732	9.23029	37	1000003951
13.381	11.677	9.4435	37	1000004323
15.1594	11.5839	9.89137	37	1000004324
17.441	11.449	10.1707	37	1000004579
14.7039	9.72449	10.3359	37	1000003588
13.7123	10.553	10.5595	37	1000004325
15.4236	11.976	10.5211	37	1000003952
15.9292	12.5252	10.4717	37	1000004716
13.1166	10.0617	10.6542	37	1000004449
16.0264	10.0128	11.0261	37	1000003950
14.0177	11.1352	10.9358	37	1000004328
14.8599	11.2438	10.9502	37	1000004717
18.2939	11.9241	10.8858	37	1000004448
14.2996	12.2812	10.9502	37	1000004718
16.2955	12.7397	11.0575	37	1000004385
14.2393	10.2913	11.106	37	1000004326
13.0531	10.6243	11.4926	37	1000003602
16.1073	12.6386	11.4868	37	1000004450
15.1952	12.1057	11.6109	37	1000004719
16.1573	11.8939	11.8623	37	1000003955
17.07	12.3445	11.8353	37	1000004720
15.6366	11.4178	12.0307	37	1000004331
16.885	11.8246	11.9923	37	1000004721
16.9056	7.96552	12.2509	37	1000004185
15.8954	10.9774	12.3339	37	1000004451
14.5486	11.3488	12.4921	37	1000004453
15.1631	11.9249	12.4426	37	1000004332
13.4953	10.4059	12.6773	37	1000004722
14.8222	11.0168	13.0158	37	1000004539
13.5361	11.8132	12.8522	37	1000003607
12.9945	9.84635	13.1747	37	1000004723
13.1706	11.94	13.1261	37	1000003892
13.9812	12.0342	13.4107	37	1000004186
15.451	10.6571	13.4569	37	1000004452
17.2732	12.2952	13.5239	37	1000004581
19.3494	12.1825	8.55079	37	1000003878
4.99992	14.585	8.57238	37	1000004454
6.18699	15.2446	9.13023	37	1000004724
5.81489	17.964	9.17624	37	1000004455
5.74472	13.0919	10.2428	37	1000004582
4.92888	16.0153	10.537	37	1000004584
6.16327	14.5944	10.6791	37	1000004725
6.24427	13.5226	11.5449	37	1000004457
5.20611	15.6245	11.6355	37	1000004188
5.77668	13.9732	11.8174	37	1000004458
4.85705	17.7754	11.812	37	1000004338
5.24329	18.6564	12.2476	37	1000003961
6.25829	15.6518	12.9298	37	1000004726
6.27913	14.6455	13.0359	37	1000004032
5.83203	15.5559	13.0568	37	1000004459
5.64081	18.4091	13.2145	37	1000004189
5.70636	18.4691	13.7337	37	1000004275
12.6956	15.9691	4.66713	37	1000004493
7.77236	15.0846	5.60263	37	1000004190
11.448	13.1783	6.2457	37	1000004727
11.6119	16.1416	6.21694	37	1000004728
10.3704	17.5255	6.20515	37	1000004585
9.96213	14.8094	6.38381	37	1000004339
9.49718	16.5532	6.43688	37	1000003840
12.7997	15.5562	6.68333	37	1000004496
12.0988	15.9437	6.61716	37	1000004460
10.3558	16.366	6.84221	37	1000002928
12.2307	17.0962	6.79033	37	1000003833
9.55608	13.3029	7.05268	37	1000004586
11.5442	15.9872	6.99853	37	1000004729
10.7968	17.6766	7.13054	37	1000004587
12.7032	12.9149	7.23884	37	1000003749
10.1125	13.2615	7.36129	37	1000003613
10.3663	14.1352	7.36805	37	1000004192
10.9679	13.1005	7.49267	37	1000004588
12.6869	15.7296	7.5179	37	1000004629
12.5614	16.9947	7.49813	37	1000004340
10.1033	15.4153	7.64176	37	1000003846
11.9439	15.7376	7.65489	37	1000003497
9.79065	16.2537	7.70003	37	1000004463
9.86243	18.6972	7.70168	37	1000004461
10.9593	13.2335	7.92183	37	1000003844
9.02816	13.3324	7.97142	37	1000004592
10.3013	14.2318	7.85608	37	1000003968
9.31097	16.5621	7.84064	37	1000004201
10.9094	16.6347	7.8582	37	1000004341
11.8163	16.6283	7.95429	37	1000004590
9.98285	17.6586	7.99971	37	1000004591
9.53732	14.5696	8.20516	37	1000004589
11.0845	17.6634	8.1087	37	1000004342
10.125	13.5864	8.37189	37	1000004085
7.91174	13.8437	8.40079	37	1000003621
7.70974	15.2285	8.40985	37	1000004346
9.80948	16.4683	8.2706	37	1000004462
8.34483	16.971	8.38041	37	1000004464
12.2796	14.9155	8.56427	37	1000004196
12.5562	15.5163	8.60156	37	1000003872
9.98872	16.8654	8.56139	37	1000004730
10.7267	17.5912	8.63154	37	1000004344
9.86886	17.978	8.52837	37	1000004593
11.7298	12.8218	8.74465	37	1000004594
6.78224	13.3466	8.82204	37	1000004595
9.77351	13.7426	8.82437	37	1000004599
9.30537	14.7434	8.70716	37	1000004199
10.8822	15.7125	8.86161	37	1000004467
11.4673	16.3727	8.73811	37	1000003731
8.8736	16.5613	8.76921	37	1000004348
11.1925	16.5974	8.75261	37	1000003508
9.31779	16.9842	8.82702	37	1000004731
11.4194	17.5207	8.72549	37	1000003637
11.9024	18.6172	8.87358	37	1000004465
8.83182	15.3425	8.9577	37	1000004732
8.64017	18.1232	8.99784	37	1000004343
11.2653	15.7079	9.2246	37	1000004733
12.1583	16.2756	9.28109	37	1000004114
9.59722	16.5631	9.29326	37	1000004469
9.26507	16.976	9.22152	37	1000003851
7.96176	17.4974	9.25548	37	1000004350
12.6718	17.7253	9.24719	37	1000004379
10.019	18.2954	9.14483	37	1000004596
7.21408	18.5283	9.30245	37	1000003982
12.4295	13.0175	9.42617	37	1000004509
9.69046	13.5504	9.47593	37	1000004347
10.5277	13.7681	9.49427	37	1000004598
8.91123	13.9732	9.50459	37	1000004601
10.8119	14.234	9.43319	37	1000003973
9.15153	14.5496	9.44707	37	1000004466
11.6979	14.7422	9.47613	37	1000004349
10.1212	15.9498	9.45101	37	1000004734
9.69726	17.7324	9.47966	37	1000004735
10.9554	18.863	9.42502	37	1000003858
7.35793	12.8536	9.63939	37	1000003960
7.36618	14.7714	9.6093	37	1000004736
8.77822	14.9655	9.68749	37	1000004737
9.68979	15.0368	9.60915	37	1000004602
11.2377	15.2431	9.6761	37	1000004600
9.38647	17.8511	9.63597	37	1000002946
12.6493	17.8243	9.7198	37	1000004738
8.13923	18.668	9.63983	37	1000004473
11.0411	16.1223	9.91869	37	1000003736
10.2206	16.8808	9.78116	37	1000004352
11.6309	17	9.94865	37	1000004204
10.8038	17.6523	9.85047	37	1000004470
12.1128	18.172	9.82789	37	1000004468
11.7073	12.8478	10.0782	37	1000004603
7.7382	16.709	10.0939	37	1000004472
10.4033	16.9447	10.1755	37	1000004475
9.28874	13.6028	10.3159	37	1000004354
9.11647	15.771	10.3282	37	1000004739
10.184	15.7829	10.2404	37	1000003636
6.62469	18.381	10.3481	37	1000004583
6.66713	14.8224	10.556	37	1000004456
8.01493	15.4759	10.4453	37	1000004740
7.42252	17.0157	10.5508	37	1000004605
10.8919	18.3486	10.5861	37	1000004614
12.2668	18.5192	10.442	37	1000004479
8.96912	13.4741	10.7968	37	1000004092
7.30207	13.7143	10.7284	37	1000004741
6.50587	14.1282	10.7317	37	1000004357
12.3676	14.4157	10.6905	37	1000004604
11.1268	15.9259	10.6831	37	1000004742
7.45258	17.3757	10.7458	37	1000004610
10.0669	17.6733	10.7166	37	1000004743
7.58312	17.9348	10.6906	37	1000004214
11.2745	18.6359	10.7818	37	1000004744
7.01054	12.882	10.9433	37	1000004745
11.3696	12.9933	10.8707	37	1000004606
11.287	14.1934	11.0316	37	1000004091
6.96478	14.3744	11.0274	37	1000004356
10.0884	16.0288	11.0123	37	1000004474
7.41146	16.741	10.9733	37	1000004746
8.47475	17.1946	10.9486	37	1000004607
11.0616	17.6024	10.9613	37	1000004484
10.0022	15.0173	11.1418	37	1000004093
11.8038	15.2305	11.1677	37	1000004747
7.01204	15.5899	11.1985	37	1000004487
8.09798	15.9862	11.1691	37	1000004609
9.51365	18.1352	11.1521	37	1000003645
10.6794	19.1481	11.239	37	1000004608
12.1663	14.0063	11.4299	37	1000004748
11.2409	16.5329	11.4683	37	1000004351
12.734	16.84	11.295	37	1000004393
11.3246	17.2343	11.4772	37	1000004749
12.4607	18.016	11.3196	37	1000004611
12.6424	19.028	11.3894	37	1000004483
6.82152	13.4258	11.5893	37	1000004359
9.36708	13.7982	11.5181	37	1000004219
9.55893	15.1089	11.5774	37	1000004480
7.72008	17.1487	11.691	37	1000004613
11.5598	17.7932	11.6403	37	1000004616
10.312	17.804	11.5768	37	1000004477
10.6841	18.15	11.5592	37	1000004750
7.685	13.5187	11.7849	37	1000004612
11.6365	14.0237	11.8459	37	1000004213
8.32849	15.2702	11.7714	37	1000004615
6.68863	15.4994	11.8225	37	1000004617
8.73296	15.4469	11.8628	37	1000004751
11.7749	15.5225	11.8861	37	1000004482
12.7076	12.9345	12.0578	37	1000003987
10.5484	13.2458	12.0118	37	1000004358
9.10172	13.6844	12.0694	37	1000004752
12.5876	16.0982	12.0109	37	1000004753
9.41144	16.7115	12.0816	37	1000004754
9.7672	18.5595	11.9821	37	1000004485
12.5154	19.0575	12.0251	37	1000004476
11.8119	13.1335	12.3127	37	1000003640
12.2439	13.8281	12.2232	37	1000003418
11.0181	15.164	12.235	37	1000004361
6.90926	16.2305	12.2705	37	1000004151
11.5568	17.1253	12.2577	37	1000004355
11.5889	15.5963	12.4821	37	1000003764
8.38328	16.0964	12.4452	37	1000004112
7.84967	16.4274	12.5629	37	1000004755
9.64455	14.1251	12.6898	37	1000004486
9.57105	18.0512	12.7715	37	1000004618
10.6642	19.194	12.7013	37	1000004488
10.9954	13.0827	12.9508	37	1000004365
8.50396	14.2048	12.9115	37	1000004756
12.3666	18.5988	12.8408	37	1000004619
12.1016	13.8293	13.1532	37	1000004362
10.2609	14.0166	13.1776	37	1000004489
12.3822	14.6719	13.1956	37	1000004620
10.6087	16.0723	13.1604	37	1000004757
12.6655	12.9164	13.3576	37	1000004445
7.24314	13.0466	13.296	37	1000004621
11.7331	17.214	13.3422	37	1000004369
8.17106	17.8565	13.4171	37	1000004622
8.74282	13.7562	13.5318	37	1000003864
11.4457	18.5081	13.5498	37	1000004366
9.46521	18.8585	13.5441	37	1000004492
7.87436	14.6938	13.7941	37	1000004222
10.9066	14.8246	13.7146	37	1000004368
6.76007	16.1468	13.8151	37	1000004623
7.48232	17.129	13.8652	37	1000004624
10.8967	17.6519	13.8869	37	1000004545
11.7437	17.9171	13.7612	37	1000004491
17.9564	14.5404	4.21311	37	1000003434
13.4209	15.1927	5.32087	37	1000004758
13.3942	15.2765	5.67489	37	1000003320
15.6329	15.9857	5.80739	37	1000004759
13.3193	17.8602	5.73515	37	1000004370
15.9494	12.8939	5.93878	37	1000003871
12.8673	15.9172	6.19524	37	1000004625
13.5513	15.4132	6.41859	37	1000004371
14.3134	15.4225	6.35889	37	1000004494
16.4625	13.979	7.12609	37	1000004760
12.8041	14.4127	7.12716	37	1000004227
17.1597	14.8857	7.06294	37	1000004495
13.9609	17.0476	7.00771	37	1000004497
15.2395	14.7677	7.36365	37	1000004627
13.9841	15.1791	7.26033	37	1000004761
16.2915	15.3158	7.19703	37	1000004499
14.0362	15.9546	7.26713	37	1000003529
13.1644	17.032	7.30507	37	1000003869
16.4595	14.0455	7.38894	37	1000004501
12.9479	15.0778	7.58419	37	1000004628
16.2381	16.0231	7.52741	37	1000004503
16.7799	16.1309	7.52323	37	1000004502
13.825	18.1434	7.42944	37	1000004498
13.2576	15.7317	7.74817	37	1000004500
13.6945	16.4531	7.72338	37	1000004626
14.4829	15.4352	7.97756	37	1000004631
15.1437	15.5699	7.92656	37	1000004762
13.2363	17.6374	7.95675	37	1000004345
14.058	14.4584	8.07249	37	1000004630
15.264	14.5098	8.19512	37	1000004372
13.2864	14.9453	8.04488	37	1000003995
14.7887	15.1373	8.16627	37	1000004374
14.4453	15.8215	8.18252	37	1000004763
16.3201	12.8117	8.32961	37	1000004506
13.9341	13.0844	8.30617	37	1000004373
16.0412	13.3491	8.25386	37	1000004507
16.2229	14.7733	8.44617	37	1000004764
13.8399	17.2558	8.31043	37	1000004632
14.9776	13.6105	8.5539	37	1000004634
16.7461	15.412	8.59904	37	1000004635
17.8809	16.6867	8.57996	37	1000004505
16.1942	16.2859	8.79918	37	1000003997
13.2377	17.1745	8.75743	37	1000004229
16.5982	13.0651	9.05268	37	1000004765
12.964	13.4135	9.02586	37	1000004446
17.0474	13.5787	8.942	37	1000004381
14.6619	16.038	9.08092	37	1000004377
15.3716	17.6655	8.92828	37	1000004636
16.4606	18.3399	8.92427	37	1000004000
15.5852	13.4482	9.13312	37	1000004375
17.2652	13.8433	9.18544	37	1000004637
16.817	14.8678	9.16651	37	1000004376
14.645	18.3911	9.26236	37	1000004766
16.4207	13.8439	9.34272	37	1000004378
13.8614	16.0696	9.35743	37	1000004638
16.1934	16.7932	9.41755	37	1000004516
15.6454	17.5788	9.42972	37	1000004241
17.4851	13.6154	9.68183	37	1000004767
16.9267	14.0239	9.73716	37	1000004447
13.3582	16.1978	9.62501	37	1000004768
12.8667	18.9058	9.66926	37	1000003880
13.6401	19.1867	9.65273	37	1000004001
15.953	12.8061	9.84926	37	1000004640
14.4729	12.9802	9.78878	37	1000004580
16.8563	13.4622	9.91853	37	1000004514
16.5628	15.1245	9.91433	37	1000004510
15.9372	15.4296	9.87056	37	1000004769
16.8922	16.0815	9.91273	37	1000004515
15.1243	17.0392	9.89006	37	1000004770
15.4013	18.5299	9.8062	37	1000004511
16.769	13.6446	10.0557	37	1000004243
16.0829	16.991	10.0507	37	1000004519
14.0058	18.0261	10.0809	37	1000004639
14.8114	18.4358	10.17	37	1000004771
13.3895	14.3895	10.3787	37	1000004772
13.8121	16.7847	10.2808	37	1000004642
14.5366	17.6385	10.2883	37	1000004512
14.1796	18.8198	10.315	37	1000004386
17.2775	14.4218	10.4707	37	1000004513
17.2423	15.5113	10.5875	37	1000004641
16.5343	16.3013	10.5479	37	1000004773
17.2064	16.864	10.4437	37	1000004236
16.0481	13.3149	10.7668	37	1000004245
13.5738	16.0393	10.7335	37	1000004127
15.4349	18.8929	10.6869	37	1000004388
17.1592	13.0904	11.0498	37	1000004517
17.2046	15.4896	10.98	37	1000004004
15.9853	16.9984	11.0157	37	1000004774
14.3391	17.4542	11.0061	37	1000004518
15.4564	17.1556	11.1771	37	1000004643
16.3091	13.4195	11.4724	37	1000004644
15.3619	15.4555	11.3726	37	1000004775
17.0438	16.2466	11.3596	37	1000004391
14.0654	16.4059	11.4467	37	1000004387
12.8756	15.3129	11.6492	37	1000004481
14.7475	15.989	11.5682	37	1000004776
13.2511	16.7643	11.6889	37	1000004777
13.0926	18.1616	11.6889	37	1000004130
13.9317	12.8811	11.8241	37	1000004421
13.3655	14.7337	11.759	37	1000004522
16.745	16.5285	11.8792	37	1000004523
15.1789	18.7259	11.7325	37	1000004250
13.1688	13.2746	12.0183	37	1000003199
17.4285	13.6209	12.0267	37	1000004521
17.0262	14.276	11.9368	37	1000004520
14.8265	17.5619	12.0539	37	1000004129
13.2567	18.3337	12.0831	37	1000004527
12.921	16.4944	12.1829	37	1000004478
14.5627	16.5708	12.2109	37	1000004525
14.6268	13.5497	12.4186	37	1000004247
16.257	14.839	12.4561	37	1000004645
14.0835	18.3554	12.5681	37	1000004778
14.9518	19.1987	12.5365	37	1000004394
17.2048	14.4214	12.7285	37	1000004524
15.606	16.9853	12.6343	37	1000004526
13.5516	19.0129	12.7684	37	1000004534
17.0564	13.0952	12.9312	37	1000004647
13.4832	17.8799	12.9682	37	1000004252
14.3881	13.7999	13.0475	37	1000004648
12.8891	13.8938	13.1444	37	1000004528
13.3067	16.4703	13.1628	37	1000004649
14.557	17.2456	13.1278	37	1000004646
14.1811	18.0545	13.1876	37	1000004650
16.0915	16.0345	13.3964	37	1000004779
17.1435	14.4165	13.5434	37	1000004132
16.2259	17.4584	13.6822	37	1000004392
16.2001	19.03	13.7647	37	1000004530
19.7711	14.4793	8.77603	37	1000003657
10.5674	19.2193	8.85691	37	1000004653
10.0492	19.2568	10.3609	37	1000004471
7.91446	20.2134	10.7031	37	1000003050
11.4725	20.4373	10.9023	37	1000004257
9.51993	19.3198	11.4536	37	1000004654
12.331	19.8331	11.8125	37	1000004780
11.9678	21.3298	12.1211	37	1000004259
8.5352	19.368	12.3117	37	1000004111
11.1799	20.5504	12.2697	37	1000004781
11.5588	20.6886	12.5001	37	1000004655
11.9832	21.3757	12.4014	37	1000004782
10.9485	19.6648	12.7143	37	1000004531
12.5842	20.4822	12.5979	37	1000004137
8.25352	21.8227	12.6956	37	1000004532
9.34574	20.1856	12.9236	37	1000004398
10.875	20.4247	12.8614	37	1000004172
9.91487	19.9127	13.1456	37	1000004154
12.3507	19.7734	13.3249	37	1000004783
11.5305	20.2763	13.2869	37	1000004400
10.7525	20.266	13.6169	37	1000004261
10.0494	20.3171	13.8262	37	1000004399
11.2588	21.2168	13.7321	37	1000004784
13.3173	19.9701	7.89608	37	1000004533
14.6431	19.3254	8.97517	37	1000004508
13.7837	22.0353	9.174	37	1000004262
14.9739	21.1632	9.49513	37	1000004263
13.6091	19.3263	10.1001	37	1000004785
14.1735	20.3936	10.3028	37	1000004656
13.0966	19.591	11.6834	37	1000004786
13.5457	19.5253	11.5436	37	1000004402
13.2731	20.1785	11.8848	37	1000003343
13.5393	19.3519	12.1363	37	1000004657
12.8716	19.501	12.3447	37	1000004397
16.8903	22.5884	12.3947	37	1000004403
14.1351	19.8764	12.9218	37	1000004787
13.6941	19.8147	13.5418	37	1000004404
6.11769	11.5706	14.1333	37	1000004658
6.28823	12.6457	14.6462	37	1000004412
5.62961	11.922	14.8733	37	1000004788
6.0438	12.0991	15.0071	37	1000004789
6.39859	12.7801	16.2079	37	1000004038
11.8075	11.4489	14.0252	37	1000004017
6.71842	11.0542	14.1429	37	1000004141
10.3747	11.0679	14.1858	37	1000004019
8.2415	12.6828	14.2588	37	1000004790
11.1145	9.41065	14.4167	37	1000003899
12.1674	9.69715	14.4323	37	1000004139
12.2823	10.6438	14.4184	37	1000003273
11.3715	10.7322	14.4201	37	1000004660
10.1326	12.017	14.3991	37	1000004661
11.7135	9.78816	14.6337	37	1000004791
8.67516	10.7693	14.6467	37	1000004018
11.3007	11.6177	14.6441	37	1000004663
10.9255	12.7678	14.5518	37	1000004142
10.267	12.7492	14.9	37	1000004792
8.65222	9.32837	15.0915	37	1000004662
7.7577	11.0091	15.0847	37	1000004155
9.00141	11.3797	15.1198	37	1000004793
12.4634	11.878	15.034	37	1000004794
7.51704	9.3417	15.5467	37	1000004664
9.92803	11.3935	15.464	37	1000004020
12.5379	10.4039	15.8331	37	1000004021
10.6799	11.3159	15.725	37	1000004536
7.82456	10.9922	15.9479	37	1000004795
8.44721	12.3034	15.9336	37	1000004796
7.66116	12.5554	15.9427	37	1000004685
9.35951	12.6236	15.9243	37	1000004537
11.9191	10.7009	16.1978	37	1000004665
7.44619	11.6334	16.1363	37	1000004666
11.9409	11.2989	16.4017	37	1000004797
11.626	11.3254	16.4145	37	1000004406
11.0088	11.7252	16.4486	37	1000004798
8.34688	12.5287	16.3678	37	1000004538
12.6037	9.66468	16.5525	37	1000004799
9.45987	11.4342	16.8141	37	1000004145
9.91751	11.8086	16.7338	37	1000004667
8.95736	11.6267	17.0723	37	1000004668
15.1886	11.6667	14.4447	37	1000004800
14.1577	10.9073	14.9162	37	1000004540
13.6183	11.2729	14.7644	37	1000004801
13.0287	11.4677	16.3476	37	1000004267
15.2122	12.4225	16.8576	37	1000004023
14.6047	12.3345	17.0509	37	1000004669
13.9628	12.6298	17.6133	37	1000004670
14.3514	12.007	18.09	37	1000004802
6.36402	16.1523	14.3145	37	1000004541
6.08262	15.0578	14.9311	37	1000004672
4.66351	14.9963	15.0937	37	1000004408
6.02325	17.8248	15.0481	37	1000004159
5.5694	13.3686	15.286	37	1000004803
5.94716	18.1953	16.3344	37	1000004673
6.70456	13.7775	13.9315	37	1000003915
6.79114	14.1986	14.0361	37	1000004674
6.53467	15.6662	13.8884	37	1000004411
10.2465	18.0934	13.9261	37	1000004490
10.8902	18.8509	14.0414	37	1000004675
9.12838	19.0156	13.9854	37	1000004284
10.0556	19.1172	13.9986	37	1000004410
10.9687	15.6465	14.3152	37	1000004804
8.28651	15.8393	14.169	37	1000004546
11.3323	15.8382	14.2602	37	1000004543
7.29146	17.1405	14.1885	37	1000004156
8.5682	18.6394	14.1116	37	1000004282
8.16492	14.2922	14.3977	37	1000004548
9.62214	17.5712	14.3479	37	1000004542
7.34529	12.8081	14.7306	37	1000004016
7.74272	12.9799	14.5989	37	1000004805
10.4299	16.2897	14.553	37	1000003748
8.73085	17.3394	14.5697	37	1000004678
9.65029	18.7606	14.5892	37	1000004676
8.31007	13.2065	14.9073	37	1000004413
9.3765	13.514	14.8533	37	1000004679
12.0327	14.1204	14.9181	37	1000004677
10.7177	14.4232	14.8897	37	1000004547
7.28852	15.013	14.9003	37	1000004544
6.66794	16.0201	14.8279	37	1000004681
8.06767	13.3182	15.1212	37	1000004806
6.83938	14.4133	15.0308	37	1000004680
8.02642	17.7844	15.116	37	1000004039
9.47416	17.9648	15.1403	37	1000004682
12.742	18.5814	15.0748	37	1000004560
8.83943	13.4206	15.2462	37	1000004807
12.647	13.9678	15.2904	37	1000004808
12.4577	16.1701	15.3124	37	1000004809
10.866	14.7577	15.5069	37	1000004549
8.47872	18.7872	15.5006	37	1000004551
6.63612	14.383	15.6425	37	1000004414
7.28689	14.676	15.6606	37	1000004552
6.57107	14.7432	15.7065	37	1000004810
6.82994	15.2583	15.6616	37	1000004554
7.03734	15.8321	15.7175	37	1000004811
8.14502	16.1214	15.735	37	1000004812
7.52884	16.6025	15.7605	37	1000004553
8.339	17.1767	15.7232	37	1000004683
7.6102	17.2613	15.7666	37	1000004684
12.052	17.5589	16.0097	37	1000004813
11.2182	18.1424	15.8511	37	1000004814
10.8784	15.0756	16.2012	37	1000004163
7.88203	15.1506	16.1087	37	1000004815
9.34789	16.9001	16.2182	37	1000004555
8.06594	18.6284	16.2399	37	1000004162
7.09954	15.4453	16.3866	37	1000004272
7.25804	17.5423	16.3958	37	1000004291
6.43585	14.535	16.6187	37	1000004287
9.31745	14.5698	16.6124	37	1000004556
10.6494	18.4881	16.7363	37	1000004557
8.51176	18.9419	16.7993	37	1000004816
8.35331	15.2243	16.9508	37	1000004686
7.2679	18.8767	17.1887	37	1000004166
6.49415	15.0909	17.4921	37	1000004687
7.93868	15.0644	17.7254	37	1000004688
11.6371	15.1299	18.3075	37	1000004419
10.3967	14.2658	18.5288	37	1000004689
12.1304	15.0004	18.5972	37	1000004559
10.8515	14.6352	18.9596	37	1000004558
17.0884	14.6031	14.0013	37	1000004817
15.2847	14.8469	13.9258	37	1000004651
14.9147	18.7954	13.9675	37	1000003450
13.7233	13.4021	14.2072	37	1000004652
13.6393	14.5962	14.1835	37	1000004256
15.8478	14.745	14.1252	37	1000003204
15.3066	16.2031	14.1874	37	1000004529
13.6706	16.4351	14.4534	37	1000004690
15.4678	13.0331	14.8465	37	1000004268
15.765	15.5197	15.13	37	1000004168
12.9562	16.9938	15.0546	37	1000004550
14.7761	17.7298	15.0542	37	1000004561
13.2369	15.1467	15.4554	37	1000004290
13.9771	15.1212	15.8146	37	1000004691
15.1831	13.0894	15.9361	37	1000004424
13.9044	13.0156	16.1608	37	1000004818
13.6616	16.9523	16.419	37	1000004819
15.0348	18.635	16.3709	37	1000004692
13.3469	14.9814	16.608	37	1000004693
13.8871	14.1719	17.2067	37	1000004820
13.8757	15.1344	17.391	37	1000004821
5.97206	19.3455	14.646	37	1000004671
10.8771	20.1446	14.2746	37	1000004694
12.2194	20.3318	14.251	37	1000004302
9.37129	19.5439	14.3627	37	1000004822
9.45314	20.6714	14.4343	37	1000004695
10.0316	20.2713	14.5446	37	1000004425
7.35327	21.1174	15.0349	37	1000004304
9.45655	19.3326	15.2475	37	1000004696
8.95451	20.9337	15.5331	37	1000004427
10.7658	21.8257	15.4686	37	1000003931
6.79085	19.363	15.7893	37	1000004028
8.96655	20.2106	15.6932	37	1000003243
8.63686	19.5005	16.6344	37	1000004823
11.3369	19.7133	16.8696	37	1000004697
13.4409	20.3439	13.9699	37	1000004174
14.639	19.216	14.6783	37	1000004698
13.1681	20.1468	14.9057	37	1000004699
6.34262	9.31769	11.1609	38	1000003938
10.2429	11.9869	7.48355	38	1000004562
9.96762	12.3293	7.51418	38	1000004824
8.75439	12.1928	7.76794	38	1000004825
11.1548	12.3607	7.60006	38	1000004175
9.33401	11.9291	8.40993	38	1000004703
8.73741	12.3378	8.38135	38	1000003834
12.2875	12.6036	8.39316	38	1000004702
8.12933	12.3775	8.5555	38	1000004826
10.4486	12.4522	8.51365	38	1000004200
11.496	12.6224	8.59922	38	1000004594
7.35218	12.5504	8.84529	38	1000004597
10.95	11.0548	9.20121	38	1000004567
10.416	11.1528	9.34142	38	1000004056
11.8217	11.2946	9.49278	38	1000004564
6.40873	12.4845	9.45028	38	1000004060
7.6297	12.7538	9.50457	38	1000003960
8.90945	12.7852	9.46809	38	1000004565
9.4603	10.6281	9.57919	38	1000004566
10.1754	11.6823	9.66987	38	1000004704
10.6593	10.3276	10.115	38	1000004309
8.81707	11.5467	10.1528	38	1000004176
8.27222	11.6128	10.1231	38	1000004433
12.7265	10.065	10.2936	38	1000004827
9.70424	10.2652	10.2846	38	1000004569
10.0303	11.2083	10.3166	38	1000004568
11.7935	9.52992	10.5736	38	1000004705
12.3103	10.1579	10.4822	38	1000004432
11.6565	11.6971	10.5757	38	1000004706
10.715	10.0219	10.7413	38	1000003939
9.70855	12.5475	10.8204	38	1000002572
12.4398	12.5262	10.7987	38	1000004707
8.39394	11.1366	11.0267	38	1000004570
10.8149	11.3424	10.9596	38	1000003944
12.1362	8.96854	11.2376	38	1000004828
10.4475	9.92104	11.1552	38	1000004315
9.33628	10.8302	11.2403	38	1000004067
11.7722	12.6617	11.1699	38	1000004709
7.38855	9.54834	11.3171	38	1000004434
8.31288	9.6613	11.3398	38	1000004708
9.77144	10.0578	11.3596	38	1000004573
11.1423	11.0719	11.4673	38	1000004572
12.4342	11.2488	11.3853	38	1000004435
9.19184	12.0524	11.3909	38	1000004571
10.2943	9.69932	11.6818	38	1000004829
11.2336	12.5629	11.5491	38	1000004318
12.3693	8.75169	11.8515	38	1000004313
8.74232	9.19136	11.7561	38	1000004438
9.19324	10.3164	11.8717	38	1000004436
10.2491	11.4649	11.8141	38	1000004830
11.2833	11.2654	12.0632	38	1000004831
8.82443	11.3143	12.0605	38	1000004710
8.76158	8.77681	12.2862	38	1000004439
11.2128	10.269	12.2714	38	1000004832
10.7297	12.3602	12.2628	38	1000004711
8.2951	10.0558	12.5203	38	1000004440
12.6893	10.6184	12.438	38	1000004177
8.15263	11.4986	12.6118	38	1000004574
10.4191	11.5317	12.6117	38	1000004441
12.5722	12.2711	12.6864	38	1000004333
9.21709	12.3607	12.6581	38	1000004068
7.84357	10.6517	12.806	38	1000004443
10.8548	10.8294	12.9231	38	1000004575
9.62526	11.9448	12.886	38	1000004833
10.4077	10.6833	13.0594	38	1000004015
12.3663	10.1168	13.3143	38	1000004444
7.10422	11.1146	13.3212	38	1000004712
9.7924	10.3591	13.6643	38	1000004713
11.3543	11.9383	13.5331	38	1000004659
12.3931	11.9173	13.6106	38	1000004577
16.965	12.0014	6.3473	38	1000003655
12.9589	11.6975	6.73112	38	1000004714
15.1645	11.6762	6.73404	38	1000004715
15.3136	12.6205	7.31934	38	1000004834
15.3556	12.5928	7.69395	38	1000004633
13.0961	12.0861	8.03574	38	1000004578
13.1744	12.5242	8.838	38	1000004835
13.2483	11.1705	9.23754	38	1000004836
13.2458	11.8241	9.63937	38	1000004323
15.9609	12.648	9.82924	38	1000004640
15.1291	11.6775	10.2544	38	1000004324
15.9596	12.2694	10.2943	38	1000004716
17.5843	11.3473	10.6161	38	1000004579
13.5246	10.6581	10.7513	38	1000004325
13.9389	11.1157	10.7236	38	1000004328
12.813	11.6071	10.752	38	1000004837
14.1926	12.4293	10.7735	38	1000004718
14.8674	11.2247	11.0562	38	1000004717
18.7643	11.9799	10.9962	38	1000004448
15.9444	9.95839	11.2095	38	1000003950
12.9692	11.4564	11.1423	38	1000004838
13.0563	10.6345	11.4497	38	1000003602
14.8294	12.6294	11.4377	38	1000004839
15.1387	12.1269	11.6666	38	1000004719
13.8595	11.7637	11.7556	38	1000004840
16.9175	11.7045	12.1286	38	1000004721
17.0459	12.4283	12.1085	38	1000004720
15.5631	11.9984	12.2685	38	1000003955
17.2037	7.84119	12.4043	38	1000004185
15.9988	11.0792	12.5162	38	1000004451
14.6886	11.2694	12.9041	38	1000004539
13.4138	11.7926	12.8722	38	1000003607
13.1517	11.9242	13.1364	38	1000003892
12.9984	9.91124	13.2865	38	1000004723
13.364	10.0734	13.3092	38	1000004722
13.8546	12.2035	13.545	38	1000004186
15.4765	10.6919	13.7778	38	1000004452
17.5275	12.1964	13.7297	38	1000004581
19.592	12.1188	8.35445	38	1000003878
6.18537	12.8012	8.18192	38	1000004700
5.08928	14.5504	8.36185	38	1000004454
5.25473	15.0667	9.8321	38	1000004841
5.95101	13.0966	10.004	38	1000004582
5.1848	16.1887	10.2016	38	1000004584
6.38563	14.8172	10.5941	38	1000004725
6.34869	13.4874	11.3866	38	1000004457
5.8949	14.0462	11.508	38	1000004458
5.23024	18.9415	12.2063	38	1000003961
5.87328	15.6732	12.701	38	1000004459
6.33446	14.6365	13.0666	38	1000004032
5.58584	18.7102	13.6124	38	1000004275
10.2659	17.528	5.81558	38	1000004585
11.2926	13.2567	6.34281	38	1000004727
10.6067	16.0698	6.39466	38	1000004842
11.6948	16.2857	6.3969	38	1000004728
9.68487	16.7295	6.42281	38	1000003840
11.9162	16.1384	6.63657	38	1000004460
12.0919	13.0496	6.78781	38	1000004701
12.7341	19.0162	6.88104	38	1000004843
10.4431	13.2996	7.15949	38	1000003613
9.59451	13.5505	7.06212	38	1000004586
10.8164	16.4257	7.04142	38	1000002928
12.6532	13.0587	7.25276	38	1000003749
10.2619	14.3209	7.30926	38	1000004192
12.6526	14.5016	7.2835	38	1000004844
10.3496	15.427	7.35935	38	1000003846
12.6771	15.8713	7.23056	38	1000004629
11.4504	16.3027	7.31595	38	1000004729
10.8348	17.755	7.31404	38	1000004587
10.7322	13.4392	7.5233	38	1000004588
12.7609	15.2344	7.49113	38	1000004628
12.4332	17.1192	7.45468	38	1000004340
9.56436	16.6128	7.78153	38	1000004201
9.4476	13.2804	7.88834	38	1000004592
11.1338	13.322	7.85324	38	1000003844
12.2351	16.3889	7.89137	38	1000004590
9.95348	17.8628	8.01049	38	1000004591
9.7836	18.8948	7.91382	38	1000004461
10.5503	13.6422	8.20193	38	1000004085
7.90709	15.1948	8.04327	38	1000004346
10.0402	16.5517	8.21195	38	1000004730
11.9799	17.661	8.13987	38	1000004845
8.82573	13.6674	8.29659	38	1000004846
8.1601	13.9345	8.40809	38	1000003621
9.67571	14.73	8.37654	38	1000004589
9.74209	17.109	8.41714	38	1000004731
6.53271	12.9735	8.62047	38	1000004595
6.52785	13.2481	8.58116	38	1000004847
12.2711	15.0607	8.57883	38	1000004196
9.29251	16.5521	8.59761	38	1000004348
8.47075	17.0139	8.54347	38	1000004848
11.4024	17.6477	8.61842	38	1000003637
9.55847	18.1326	8.55955	38	1000004593
9.98008	13.9334	8.79342	38	1000004599
9.02583	15.3725	8.74748	38	1000004732
6.50093	15.4788	8.7883	38	1000004724
10.9727	15.8203	8.83512	38	1000004849
11.3105	16.6681	8.74108	38	1000003508
11.6023	13.0484	8.92724	38	1000004850
11.9064	14.8396	9.04338	38	1000004851
11.4126	15.1235	8.99353	38	1000004733
12.5346	15.5572	9.0659	38	1000003872
11.6607	15.8228	9.07652	38	1000004852
8.48736	18.0607	9.01777	38	1000004343
7.24394	18.7033	8.98779	38	1000003982
11.8915	18.9138	9.01062	38	1000004465
8.44088	12.8669	9.28736	38	1000004563
9.84362	16.7738	9.22179	38	1000004469
9.41919	17.0662	9.22267	38	1000003851
8.15402	17.5433	9.15341	38	1000004350
8.42994	18.5968	9.31416	38	1000004473
12.1468	13.2498	9.4475	38	1000004509
9.87887	13.6693	9.53975	38	1000004347
9.1471	14.0189	9.41139	38	1000004601
9.57929	14.4716	9.38157	38	1000004466
11.8496	14.8699	9.34148	38	1000004349
7.7072	14.9209	9.4548	38	1000004736
10.0596	15.1332	9.44239	38	1000004602
10.336	15.966	9.45742	38	1000004734
10.2579	16.9437	9.53553	38	1000004352
12.3874	18.1738	9.40667	38	1000004379
9.76511	18.5845	9.39379	38	1000004596
10.4919	13.9272	9.73496	38	1000004598
11.8874	14.0272	9.66349	38	1000004853
9.2116	15.1377	9.67591	38	1000004737
10.7721	17.6335	9.73486	38	1000004470
9.83313	17.7871	9.58897	38	1000004735
8.74915	17.9127	9.60639	38	1000004854
11.1525	18.5471	9.6554	38	1000004614
12.1193	12.8225	9.91248	38	1000004603
11.2107	16.1301	9.8214	38	1000003736
11.9616	17.1037	9.82064	38	1000004204
12.5621	18.7633	9.93064	38	1000004855
7.87589	15.1131	10.0852	38	1000004740
11.0781	15.3592	10.062	38	1000004600
9.35651	15.6231	10.1162	38	1000004739
10.7234	16.8449	9.99014	38	1000004475
6.83763	18.6797	10.1541	38	1000004583
9.5637	13.479	10.3111	38	1000004354
6.94429	14.7865	10.3686	38	1000004456
7.83912	16.7458	10.2031	38	1000004605
10.1673	17.518	10.3987	38	1000004743
7.64922	18.0425	10.2671	38	1000004214
12.5543	18.4381	10.3031	38	1000004738
11.8161	18.5205	10.3055	38	1000004468
7.17808	12.8772	10.5274	38	1000004745
6.68037	14.0646	10.5125	38	1000004357
12.4282	14.4812	10.5604	38	1000004604
11.5036	17.084	10.474	38	1000004856
7.73594	17.6136	10.5027	38	1000004610
7.72844	13.8422	10.6676	38	1000004741
7.18202	15.8445	10.7072	38	1000004487
11.2268	15.965	10.6957	38	1000004742
8.62454	17.2581	10.7501	38	1000004607
10.6376	17.809	10.6503	38	1000004484
11.2471	18.8445	10.8412	38	1000004744
11.3199	13.2886	10.9228	38	1000004606
8.66694	15.1572	11.0176	38	1000004857
9.67843	13.8772	11.2133	38	1000004219
6.66415	14.6604	11.0844	38	1000004356
10.1491	15.123	11.2328	38	1000004093
7.32877	15.6503	11.1854	38	1000004858
10.1022	16.1777	11.2074	38	1000004474
7.64796	16.9885	11.1364	38	1000004746
10.9644	18.019	11.189	38	1000004750
12.7142	18.0947	11.1411	38	1000004611
9.77686	18.3435	11.1571	38	1000003645
6.93747	13.416	11.4303	38	1000004359
8.55897	15.2282	11.4248	38	1000004615
8.12429	16.1767	11.3464	38	1000004609
7.81672	13.6237	11.6762	38	1000004612
12.3616	14.1102	11.5758	38	1000004748
11.7762	15.4565	11.6096	38	1000004747
6.85546	15.5488	11.6443	38	1000004617
10.9401	16.731	11.6598	38	1000004351
11.3663	17.4674	11.6654	38	1000004749
11.8729	17.958	11.5042	38	1000004616
10.06	18.6266	11.7087	38	1000004485
9.30299	12.8356	11.7853	38	1000004859
11.5656	14.2014	11.8395	38	1000004213
7.3707	16.946	11.7446	38	1000004613
9.40415	16.9565	11.8959	38	1000004754
11.2821	15.2501	12.0603	38	1000004361
8.94893	15.4268	11.9921	38	1000004751
7.05221	16.404	12.092	38	1000004151
10.035	14.8916	12.2952	38	1000004860
8.6786	16.2297	12.2653	38	1000004112
8.18326	16.5803	12.2772	38	1000004755
11.6911	17.2498	12.2155	38	1000004355
11.8134	13.193	12.4367	38	1000003640
9.38517	13.7499	12.449	38	1000004752
12.6302	16.0184	12.5365	38	1000004753
7.2031	16.1423	12.4725	38	1000004861
11.2847	15.56	12.6439	38	1000003764
9.84736	18.0632	12.5917	38	1000004618
12.7201	18.5226	12.7848	38	1000004619
11.3116	13.167	12.916	38	1000004365
9.19347	13.6923	12.9367	38	1000004862
11.4181	13.8271	12.8502	38	1000004863
6.41489	15.8623	12.8857	38	1000004726
7.48852	13.1	13.1404	38	1000004621
12.6098	14.0538	13.1648	38	1000004528
11.389	15.9307	13.1289	38	1000004864
10.6656	16.2754	13.1865	38	1000004757
8.3608	17.895	13.1285	38	1000004622
8.55102	14.0675	13.3715	38	1000004756
11.937	14.0315	13.2947	38	1000004362
10.6689	14.3139	13.3258	38	1000004865
12.1084	17.3839	13.2972	38	1000004369
9.34508	18.2475	13.3811	38	1000004866
7.58312	14.7239	13.6654	38	1000004222
8.59327	15.1261	13.5508	38	1000004867
12.2591	15.1117	13.5502	38	1000004620
6.84254	15.2089	13.6561	38	1000004868
7.01758	16.3017	13.5748	38	1000004623
7.56025	17.3071	13.5245	38	1000004624
11.2234	17.8592	13.6389	38	1000004545
6.964	13.7343	13.7816	38	1000004674
6.65984	15.8595	13.7117	38	1000004411
11.1698	18.8755	13.7293	38	1000004675
9.55079	19.125	13.7596	38	1000004492
10.2642	19.1815	13.7653	38	1000004410
17.8668	14.905	3.947	38	1000003434
13.2867	15.3236	5.07873	38	1000004758
15.4888	16.1578	5.32634	38	1000004759
12.8327	15.9453	5.96455	38	1000004625
14.2784	15.4933	6.08565	38	1000004494
13.365	15.6361	6.39866	38	1000004371
13.0355	15.9683	6.40935	38	1000004869
16.5022	14.0723	6.91941	38	1000004760
17.2328	14.93	6.79313	38	1000004495
13.6749	17.3793	6.78638	38	1000004497
16.2929	15.8417	7.00781	38	1000004499
13.5448	16.0629	7.05958	38	1000004870
14.209	16.0392	7.1136	38	1000003529
15.04	17.0867	7.08614	38	1000004871
14.9778	14.0172	7.23132	38	1000004627
14.0229	15.443	7.32945	38	1000004761
16.2703	16.2685	7.36161	38	1000004503
13.6637	18.4159	7.18545	38	1000004498
13.2171	12.8335	7.52038	38	1000004504
12.9252	13.0511	7.72049	38	1000004872
14.2523	15.5208	7.79132	38	1000004631
13.6156	16.6454	7.81066	38	1000004626
13.9897	14.6085	7.998	38	1000004630
15.0437	15.7838	7.85984	38	1000004762
12.9736	15.9424	7.92588	38	1000004873
13.3266	14.9578	8.18561	38	1000003995
14.2992	16.1724	8.17108	38	1000004763
13.7936	13.1437	8.4619	38	1000004373
17.1652	13.5807	8.44265	38	1000004874
16.2491	14.9914	8.35085	38	1000004764
14.6846	15.2158	8.27314	38	1000004374
16.8976	15.9405	8.41359	38	1000004635
18.265	16.9184	8.43479	38	1000004875
13.4959	17.6687	8.32344	38	1000004632
14.8538	13.5726	8.5463	38	1000004634
15.3269	14.2172	8.6121	38	1000004372
17.4615	14.0564	8.89391	38	1000004876
16.2454	16.714	8.84633	38	1000004516
16.5198	18.6802	8.77464	38	1000004000
16.6936	12.9497	8.98237	38	1000004765
12.9256	13.6523	9.03107	38	1000004446
15.5098	13.638	9.05027	38	1000004375
13.122	17.4861	8.93021	38	1000004229
15.4511	18.0333	9.00167	38	1000004636
17.1591	13.924	9.27219	38	1000004637
18.0473	14.0507	9.15752	38	1000004877
14.8472	16.2863	9.30593	38	1000004377
14.3707	16.3407	9.2215	38	1000004638
14.2646	13.1386	9.37763	38	1000004580
17.4862	13.6769	9.34167	38	1000004767
18.9651	13.8455	9.49494	38	1000004878
16.2884	14.0355	9.44509	38	1000004378
16.9176	15.0931	9.34183	38	1000004376
15.99	15.3852	9.44159	38	1000004769
15.6863	17.6706	9.37559	38	1000004241
14.6195	18.5462	9.61734	38	1000004766
15.5247	18.8315	9.75197	38	1000004511
17.7255	13.8939	9.83168	38	1000004879
18.4158	13.9172	9.94011	38	1000004880
17.0043	14.1933	9.85154	38	1000004881
16.6597	14.5404	9.77517	38	1000004447
13.9176	16.6286	9.8629	38	1000004642
14.9435	17.265	9.86953	38	1000004770
16.0521	17.3689	9.86942	38	1000004519
16.2064	18.0694	9.93176	38	1000004882
17.1439	13.1078	10.0796	38	1000004514
16.8032	13.7784	10.0255	38	1000004243
16.5448	15.4277	10.1142	38	1000004510
15.9719	15.6372	10.0592	38	1000004883
12.8748	16.0339	10.186	38	1000004768
15.7607	16.3227	10.1778	38	1000004884
17.0383	16.3311	10.0141	38	1000004515
13.8635	18.2108	10.148	38	1000004639
15.5753	13.152	10.3066	38	1000004885
13.1911	14.5297	10.3701	38	1000004772
14.6148	18.7191	10.2603	38	1000004771
15.5515	18.8963	10.2067	38	1000004388
17.2068	14.8136	10.5558	38	1000004513
17.3424	15.679	10.5812	38	1000004641
16.4885	16.4889	10.4723	38	1000004773
17.174	17.2196	10.5419	38	1000004236
15.8101	17.5206	10.4423	38	1000004774
14.6572	17.798	10.4176	38	1000004512
14.2041	18.781	10.4409	38	1000004386
18.401	14.4931	10.8635	38	1000004886
13.105	16.7479	11.2335	38	1000004393
16.0196	16.9807	11.1929	38	1000004887
14.4279	17.3475	11.2458	38	1000004518
12.9267	19.0544	11.2085	38	1000004483
16.2684	12.8469	11.4337	38	1000004385
17.1949	13.0001	11.3499	38	1000004517
16.661	13.472	11.3564	38	1000004888
15.5661	15.7963	11.362	38	1000004775
14.6408	16.0693	11.3607	38	1000004776
15.2832	17.065	11.3404	38	1000004643
13.7398	13.137	11.6569	38	1000004889
13.743	14.7468	11.642	38	1000004522
12.9035	15.3737	11.7102	38	1000004481
14.1088	16.5246	11.6277	38	1000004387
14.6363	18.8668	11.6353	38	1000004890
16.1084	13.5837	11.7802	38	1000004644
16.6559	16.7539	11.8553	38	1000004523
17.186	14.4731	12.1174	38	1000004520
13.3122	16.7446	11.9637	38	1000004777
13.8331	18.1045	12.0408	38	1000004778
13.1794	18.4109	12.0531	38	1000004527
13.737	18.5115	11.9658	38	1000004891
12.8049	13.1187	12.2028	38	1000003987
14.5373	16.4676	12.3175	38	1000004525
13.0729	16.5257	12.2871	38	1000004478
14.4144	13.6909	12.436	38	1000004247
16.2744	15.0834	12.5725	38	1000004645
15.7343	17.0029	12.494	38	1000004526
12.9657	18.0315	12.5219	38	1000004892
13.6403	19.1168	12.6974	38	1000004534
17.2779	13.1587	12.9529	38	1000004647
14.3539	13.8373	12.96	38	1000004648
14.2518	17.4556	12.9408	38	1000004893
14.5158	18.0063	12.9131	38	1000004650
13.4274	16.5529	13.1535	38	1000004649
13.5566	17.968	13.0743	38	1000004252
13.0201	13.2303	13.4273	38	1000004445
16.2834	16.1476	13.4982	38	1000004779
14.7229	17.2775	13.5982	38	1000004646
14.9366	18.1297	13.6253	38	1000004894
16.4948	18.3949	13.622	38	1000004895
12.8165	13.6778	13.8379	38	1000004896
17.2081	14.4267	13.7613	38	1000004132
13.1058	15.2657	13.7661	38	1000004897
16.0115	17.6273	13.8504	38	1000004392
13.7311	18.2966	13.7436	38	1000004898
10.732	19.2904	8.75134	38	1000004653
12.7471	20.3067	10.5547	38	1000004899
7.87902	20.342	11.0039	38	1000003050
11.4558	20.7153	11.1483	38	1000004257
10.5205	19.3619	11.4468	38	1000004608
9.73132	19.3547	11.5283	38	1000004654
12.2751	19.9045	11.8052	38	1000004780
8.70708	19.6642	12.0288	38	1000004111
11.7299	20.656	12.096	38	1000004655
11.268	20.5636	12.3081	38	1000004781
12.2984	21.6295	12.1721	38	1000004782
12.5599	19.3479	12.459	38	1000004476
10.7328	19.8346	12.5024	38	1000004900
12.6628	20.5161	12.5884	38	1000004137
8.29665	22.1416	12.6356	38	1000004532
9.17236	20.493	12.8359	38	1000004901
10.7352	19.3941	13.127	38	1000004531
12.1589	19.7857	13.0949	38	1000004783
10.8686	20.4392	13.1488	38	1000004172
11.5	20.3588	13.4202	38	1000004400
11.5266	21.3887	13.2504	38	1000004784
10.3284	20.6059	13.561	38	1000004399
10.1688	21.2316	13.6707	38	1000004902
14.8373	19.6683	8.84724	38	1000004508
13.6837	22.2303	9.4015	38	1000004262
12.8397	19.239	9.72755	38	1000003880
15.1079	21.4764	9.62981	38	1000004263
13.6408	19.3945	10.0248	38	1000004785
14.0829	20.8908	10.1117	38	1000004656
13.9482	19.3374	11.801	38	1000004657
13.3246	19.6102	11.8147	38	1000004786
13.7761	19.81	11.841	38	1000004402
13.3725	20.293	11.7788	38	1000003343
12.9228	19.4861	12.5297	38	1000004397
14.8553	19.6171	12.7804	38	1000004394
16.9488	22.8707	12.6983	38	1000004403
14.2124	20.0246	13.1656	38	1000004787
13.5828	20.0183	13.5892	38	1000004404
6.34622	11.5027	14.0996	38	1000004658
6.15008	11.8638	14.8612	38	1000004789
5.53832	12.0267	15.0445	38	1000004788
12.3841	9.69444	13.9183	38	1000004576
6.60898	10.9417	14.0091	38	1000004141
8.90054	11.3382	14.0488	38	1000004903
8.36446	12.7764	14.0624	38	1000004790
10.4792	12.1782	14.2041	38	1000004661
12.2535	9.8178	14.4739	38	1000004791
8.96857	10.6309	14.4288	38	1000004018
11.7295	10.7177	14.5196	38	1000004660
11.5225	11.719	14.5361	38	1000004663
7.79771	12.1502	14.3491	38	1000004904
8.46525	9.45483	14.9567	38	1000004662
11.4092	9.69376	14.8907	38	1000004905
7.88264	10.8599	14.9329	38	1000004155
9.01981	11.4516	15.1252	38	1000004793
12.2521	12.0336	15.0536	38	1000004794
11.8948	11.0647	15.3048	38	1000004906
10.3778	11.2699	15.2522	38	1000004907
7.31794	9.44138	15.6991	38	1000004664
8.1119	10.9692	15.7616	38	1000004795
11.0366	11.3771	15.7406	38	1000004536
10.0752	11.4966	15.6629	38	1000004020
7.83515	12.5303	15.785	38	1000004685
9.64859	12.6995	15.6625	38	1000004537
8.84044	12.354	15.8411	38	1000004796
11.7154	10.6706	16.1919	38	1000004665
7.62092	11.4542	16.1935	38	1000004666
11.966	11.4504	16.1898	38	1000004797
6.47828	12.5641	16.1082	38	1000004038
8.64871	12.7087	16.1806	38	1000004538
12.4415	9.91645	16.3827	38	1000004799
11.3534	11.923	16.5645	38	1000004798
9.95643	12.2731	16.6386	38	1000004908
9.83558	11.0826	17.0277	38	1000004145
10.1568	11.933	17.0918	38	1000004667
9.10195	11.4891	17.2334	38	1000004668
15.1858	11.7323	14.2358	38	1000004800
13.727	11.3718	14.8414	38	1000004801
14.996	12.318	16.8612	38	1000004023
14.7897	12.4354	17.2777	38	1000004669
14.0582	12.6745	17.4832	38	1000004670
14.29	11.9859	17.9686	38	1000004802
6.08488	15.052	14.9072	38	1000004909
5.53037	13.3105	15.0066	38	1000004803
4.48274	14.7858	15.0309	38	1000004408
6.32375	15.1364	15.0589	38	1000004672
6.11454	18.2869	15.0579	38	1000004159
5.22827	15.6595	15.5547	38	1000004910
6.17449	16.643	15.7376	38	1000004911
6.30596	13.882	16.2414	38	1000004912
6.04471	18.2654	16.4633	38	1000004673
8.25991	14.2255	14.0546	38	1000004548
8.62951	18.8772	13.9463	38	1000004282
11.5394	15.9331	14.122	38	1000004543
9.03179	18.916	14.2449	38	1000004913
7.96381	13.0161	14.4818	38	1000004805
6.45974	16.6567	14.4643	38	1000004914
9.04347	17.4778	14.323	38	1000004678
9.93344	17.9857	14.3639	38	1000004542
7.06174	12.8939	14.6522	38	1000004016
10.1949	12.8333	14.645	38	1000004792
11.288	12.8497	14.602	38	1000004142
11.8687	14.2076	14.7417	38	1000004677
10.8832	15.7479	14.593	38	1000004804
6.68515	16.2586	14.6457	38	1000004681
9.76193	18.6524	14.6378	38	1000004676
9.67023	13.6379	14.8474	38	1000004679
11.0211	14.4258	14.8375	38	1000004547
7.59319	15.0236	14.9464	38	1000004544
10.2007	16.4287	14.7659	38	1000003748
8.51741	13.4099	15.019	38	1000004915
6.98091	14.3255	15.1787	38	1000004680
12.5571	16.2253	15.0804	38	1000004809
8.61891	17.2372	15.1305	38	1000004916
9.78594	18.1623	15.0887	38	1000004682
8.74491	18.3633	15.0211	38	1000004917
8.05805	13.4116	15.2858	38	1000004806
9.05116	13.5083	15.2592	38	1000004807
7.23331	15.7824	15.2811	38	1000004811
6.67624	14.7833	15.5395	38	1000004810
11.7517	14.9803	15.5296	38	1000004918
7.75055	16.8129	15.5645	38	1000004553
7.77519	17.6037	15.5359	38	1000004684
12.6318	18.824	15.4462	38	1000004560
8.74706	19.0935	15.4856	38	1000004551
7.00507	15.3525	15.6804	38	1000004554
7.22857	15.9163	15.7533	38	1000004919
8.47128	17.3098	15.7364	38	1000004683
11.5906	18.4021	15.6689	38	1000004814
9.04791	18.6497	15.6551	38	1000004920
8.54486	14.0854	15.9789	38	1000004921
10.9602	15.1971	16.2459	38	1000004163
8.23925	15.2598	16.1991	38	1000004815
12.2473	17.6792	16.1085	38	1000004813
7.82876	14.624	16.3442	38	1000004922
6.81277	15.7145	16.4888	38	1000004923
8.55209	16.2165	16.2809	38	1000004812
9.47382	14.6848	16.5186	38	1000004556
7.18989	15.2299	16.604	38	1000004272
7.40171	17.7272	16.529	38	1000004291
9.88803	14.4583	16.8073	38	1000004924
8.79485	15.0878	17.0738	38	1000004686
11.0699	18.7531	16.9456	38	1000004925
6.59538	14.9229	17.2522	38	1000004687
8.15745	15.1625	17.9998	38	1000004688
10.1502	14.7981	18.067	38	1000004926
10.6657	14.2526	18.4237	38	1000004689
12.4044	15.0093	18.3538	38	1000004559
12.0043	15.1513	18.3168	38	1000004419
9.3966	14.6574	18.5471	38	1000004927
11.9323	13.6451	19.1132	38	1000004928
15.1295	14.931	13.9457	38	1000004651
14.8616	18.954	14.0079	38	1000003450
13.3764	14.4091	14.116	38	1000004256
14.4204	14.6297	14.3017	38	1000004929
17.1163	14.6659	14.1382	38	1000004817
13.3887	13.163	14.3753	38	1000004652
15.7988	14.6712	14.4824	38	1000003204
15.1684	16.3652	14.3637	38	1000004529
13.8132	16.5268	14.6532	38	1000004690
12.9006	14.0184	15.0523	38	1000004808
12.966	17.1301	15.168	38	1000004550
14.67	17.7384	15.1548	38	1000004561
13.5422	15.2581	15.2735	38	1000004290
14.0637	13.2013	15.5094	38	1000004930
14.7154	15.5131	15.7994	38	1000004931
15.283	16.1872	15.7344	38	1000004932
14.0107	13.0834	16.1827	38	1000004818
14.0503	15.3248	16.1062	38	1000004691
13.3342	14.9039	16.6155	38	1000004693
13.594	17.0334	16.6089	38	1000004819
15.1667	18.7673	16.6984	38	1000004692
13.962	15.1722	17.1991	38	1000004821
13.8681	14.2311	17.5509	38	1000004820
6.1151	19.6159	14.6157	38	1000004671
9.58821	19.9144	14.0976	38	1000004822
12.5267	20.3336	14.1003	38	1000004302
10.7449	20.4064	14.417	38	1000004694
9.35982	20.7808	14.4878	38	1000004695
10.0314	20.3288	14.6459	38	1000004425
9.68237	19.3734	15.1488	38	1000004696
9.3946	19.2586	15.3291	38	1000004933
7.47521	21.2809	15.1917	38	1000004304
9.30478	21.2129	15.5393	38	1000004427
6.84368	19.6777	15.807	38	1000004028
8.91765	19.9794	16.5065	38	1000004823
8.87458	19.339	16.7511	38	1000004816
11.1746	19.7973	17.0414	38	1000004697
7.4318	19.3197	17.2127	38	1000004166
13.6677	20.3695	13.8991	38	1000004174
14.6147	19.3814	14.8079	38	1000004698
13.5801	20.316	14.8884	38	1000004699
6.34749	12.5928	8.14633	39	1000004700
5.9419	12.7956	9.99444	39	1000004582
6.11823	9.17847	11.1596	39	1000003938
12.4773	11.6502	6.6836	39	1000004714
10.4661	11.7741	7.4825	39	1000004562
9.9113	12.0609	7.57976	39	1000004824
11.126	12.2828	7.49163	39	1000004175
12.0299	11.7785	7.68366	39	1000004934
12.7541	12.0383	7.95429	39	1000004578
12.6345	12.7479	7.91941	39	1000004872
9.12941	11.797	8.35487	39	1000004703
8.74355	12.2329	8.30311	39	1000004825
11.1506	12.5857	8.37657	39	1000004594
10.612	12.325	8.49746	39	1000004200
6.4241	12.686	8.51	39	1000004595
12.0422	12.4728	8.77763	39	1000004702
8.2571	12.2516	8.91874	39	1000004826
7.69891	12.7227	9.29912	39	1000003960
10.3678	11.3844	9.49308	39	1000004704
9.5135	10.4535	9.6036	39	1000004566
11.7127	11.1803	9.61523	39	1000004564
6.86966	11.8939	9.68741	39	1000004935
12.3568	12.7339	9.63667	39	1000004603
11.9259	11.2488	9.82413	39	1000004936
8.81962	11.532	9.92508	39	1000004176
10.9783	10.0547	10.1983	39	1000004309
8.05145	12.2002	10.0213	39	1000004937
9.76157	11.347	10.3322	39	1000004568
8.52808	11.5725	10.2005	39	1000004433
12.7395	10.1233	10.594	39	1000004827
7.18077	12.7554	10.4831	39	1000004745
11.2358	9.16528	10.791	39	1000004938
11.9417	10.3433	10.7688	39	1000004939
11.2128	11.7635	10.7387	39	1000004706
11.8622	9.68088	10.8507	39	1000004705
10.8008	9.9102	10.9655	39	1000003939
9.32347	10.6044	10.9779	39	1000004067
11.2752	11.2512	10.9086	39	1000003944
12.1232	11.431	10.8922	39	1000004940
12.7847	11.649	10.979	39	1000004838
9.54931	12.164	10.9	39	1000004941
9.66646	12.5502	10.931	39	1000002572
12.5493	8.93637	11.18	39	1000004828
10.2927	9.99098	11.1522	39	1000004315
11.8679	12.5445	11.4595	39	1000004709
11.4482	12.6468	11.354	39	1000004318
7.94795	9.65269	11.5995	39	1000004708
8.92212	11.1322	11.6438	39	1000004710
12.2885	11.4063	11.5546	39	1000004435
8.84434	9.1419	11.861	39	1000004438
10.4756	9.6703	11.7638	39	1000004829
9.46544	10.2994	11.8311	39	1000004942
11.1657	11.1179	11.8819	39	1000004831
10.0214	11.4416	11.8896	39	1000004830
8.26123	11.5332	12.2172	39	1000004574
10.835	12.2505	12.2327	39	1000004711
8.81586	8.69006	12.3812	39	1000004439
10.9153	10.294	12.3994	39	1000004943
11.2149	10.3716	12.4406	39	1000004832
10.5091	11.6776	12.516	39	1000004441
8.34834	10.0883	12.6926	39	1000004440
7.93008	10.6328	12.7084	39	1000004443
9.00619	12.617	12.7243	39	1000004068
10.8446	10.8368	12.9145	39	1000004575
8.62857	12.6092	12.8191	39	1000004944
7.21509	10.9635	13.1602	39	1000004712
9.58089	11.9779	13.0692	39	1000004833
10.9804	11.9387	13.1608	39	1000004945
12.7162	9.94958	13.417	39	1000004723
10.1311	10.3374	13.3219	39	1000004946
10.3086	10.7568	13.3487	39	1000004015
9.98182	10.345	13.6357	39	1000004713
11.162	12.023	13.5935	39	1000004659
12.1303	12.0091	13.7885	39	1000004577
16.8869	11.9194	5.77137	39	1000003655
15.4453	11.5883	6.6391	39	1000004715
15.0453	12.1844	7.28638	39	1000004834
15.2078	12.3462	7.71406	39	1000004633
13.3744	12.1639	8.60807	39	1000004835
13.0553	11.1066	8.73381	39	1000004836
16.5796	12.6187	8.81383	39	1000004765
13.5915	11.4437	9.44077	39	1000004947
17.2358	12.4413	9.40895	39	1000004948
12.9095	11.8028	9.73394	39	1000004323
15.8121	12.5087	9.71861	39	1000004640
18.274	10.9357	10.5268	39	1000004949
13.114	11.58	10.5893	39	1000004837
15.0154	11.6291	10.4849	39	1000004324
15.9624	12.2482	10.5489	39	1000004716
15.4017	12.5137	10.5092	39	1000004885
18.2273	12.624	10.595	39	1000004950
13.8568	11.0788	10.807	39	1000004328
13.1963	10.7413	10.9886	39	1000004325
13.9592	12.4841	10.9591	39	1000004718
14.8327	11.2877	11.2124	39	1000004717
14.7625	12.1004	11.2384	39	1000004839
15.3663	11.2026	11.3743	39	1000004951
18.9953	11.8684	11.4186	39	1000004448
15.6455	9.93007	11.5665	39	1000003950
12.8573	10.6733	11.6565	39	1000003602
15.0133	12.332	11.6828	39	1000004719
15.032	12.3085	11.9862	39	1000004952
13.6771	11.767	12.2233	39	1000004840
15.9861	12.6232	12.216	39	1000004953
16.6685	11.634	12.5331	39	1000004721
15.3178	12.0604	12.556	39	1000003955
16.8326	12.3503	12.3727	39	1000004720
17.1956	7.81515	12.7628	39	1000004185
15.7218	11.1056	12.6969	39	1000004451
14.7001	11.2483	12.911	39	1000004539
13.3676	11.9258	12.9166	39	1000003607
16.3901	12.0392	12.9088	39	1000004954
13.5007	10.0812	13.1481	39	1000004955
13.2674	9.97727	13.5471	39	1000004722
13.6585	12.6543	13.5707	39	1000004186
17.634	11.9392	13.7975	39	1000004581
19.8311	12.0278	8.02644	39	1000004956
19.7668	12.118	8.32508	39	1000003878
5.31899	14.9934	9.43824	39	1000004841
5.25779	16.0936	9.94778	39	1000004584
5.81753	13.8504	11.1381	39	1000004458
5.52532	15.3718	11.5788	39	1000004957
5.82802	15.7175	12.4724	39	1000004459
6.29511	14.6298	12.9451	39	1000004032
5.41528	18.9434	13.4145	39	1000004275
12.4594	15.8273	5.80588	39	1000004625
9.84607	16.6417	6.18635	39	1000003840
10.8314	13.1291	6.34885	39	1000004727
10.57	16.0343	6.35419	39	1000004842
11.443	16.2474	6.60276	39	1000004728
11.778	15.9973	6.84167	39	1000004460
11.8296	13.0691	7.11653	39	1000004701
12.2594	14.6478	6.95474	39	1000004844
10.7689	17.7871	7.31523	39	1000004587
10.5035	13.3854	7.41819	39	1000004588
12.3446	15.1523	7.53095	39	1000004628
10.4967	15.3763	7.46732	39	1000004958
9.17689	15.8254	7.52434	39	1000004959
11.0608	16.2701	7.40254	39	1000002928
12.22	17.0741	7.57671	39	1000004340
12.7442	17.3907	7.52182	39	1000004960
11.2989	19.0658	7.50201	39	1000004961
11.3464	13.3229	7.70698	39	1000003844
10.2858	14.4324	7.70222	39	1000004192
7.89157	15.0562	7.80573	39	1000004346
12.4449	16.1047	7.74975	39	1000004590
11.4514	16.2876	7.65925	39	1000004729
9.55697	13.2187	7.88722	39	1000004592
10.508	13.5393	8.00562	39	1000004085
9.66474	14.3805	7.89623	39	1000004962
9.62249	16.5498	7.8721	39	1000004201
11.6839	17.6533	7.95035	39	1000004845
11.1368	15.6635	8.16808	39	1000004849
10.1346	16.3902	8.0802	39	1000004730
11.2747	16.8032	8.22612	39	1000004963
9.88753	17.1101	8.13718	39	1000004731
9.78109	17.984	8.16067	39	1000004591
6.61102	13.145	8.35171	39	1000004847
8.53425	13.7393	8.36488	39	1000004846
12.5118	15.0703	8.39298	39	1000004196
10.1429	13.8538	8.59875	39	1000004599
9.76861	14.8606	8.5387	39	1000004589
9.20942	15.3223	8.59991	39	1000004732
11.9615	16.3755	8.50943	39	1000004964
9.4254	16.4385	8.52169	39	1000004348
11.1231	17.7572	8.55705	39	1000003637
9.30715	18.1813	8.57008	39	1000004593
10.7048	19.1696	8.50159	39	1000004653
11.9282	14.4864	8.86755	39	1000004851
11.6273	14.874	8.7353	39	1000004733
6.55856	15.6579	8.75684	39	1000004724
11.2425	16.6844	8.74942	39	1000003508
8.57287	16.7992	8.88432	39	1000004965
8.50048	17.6521	8.84489	39	1000004848
9.89664	16.8412	8.98468	39	1000004469
11.4162	18.5675	8.97828	39	1000004614
7.64052	18.685	8.93395	39	1000003982
8.31909	18.764	8.97945	39	1000004473
11.2701	13.2228	9.20276	39	1000004850
12.557	13.7966	9.21803	39	1000004446
9.28539	14.0118	9.24288	39	1000004601
7.76116	14.8002	9.19497	39	1000004736
10.4804	15.8454	9.13746	39	1000004734
11.568	15.8386	9.18317	39	1000004852
7.96861	17.3472	9.30902	39	1000004350
8.27163	12.9223	9.43261	39	1000004563
12.5299	14.0286	9.51225	39	1000004966
10.1687	15.0813	9.40989	39	1000004602
9.59606	15.1298	9.52514	39	1000004737
12.1627	15.6632	9.52354	39	1000004967
12.1193	16.9446	9.47598	39	1000004204
10.86	17.2174	9.41409	39	1000004968
8.80906	17.9642	9.49515	39	1000004854
12.0055	13.3212	9.58173	39	1000004509
9.9479	13.7168	9.68748	39	1000004347
11.4642	14.1493	9.64953	39	1000004853
7.99053	16.7412	9.7648	39	1000004605
11.7578	17.8255	9.64928	39	1000004969
12.4516	18.2737	9.67801	39	1000004379
9.48322	18.7439	9.59125	39	1000004596
8.03405	15.0816	9.83899	39	1000004740
9.4568	15.2173	9.87299	39	1000004739
10.7855	16.7905	9.80342	39	1000004475
9.48066	17.8872	9.82596	39	1000004735
10.8163	18.601	9.88787	39	1000004970
10.2281	17.4208	10.1604	39	1000004743
7.80982	18.246	10.1091	39	1000004214
12.6673	18.6619	9.99025	39	1000004855
7.01241	18.8858	9.98322	39	1000004583
6.60866	14.0783	10.2257	39	1000004357
7.02293	14.7429	10.2799	39	1000004456
10.8561	15.4693	10.408	39	1000004600
11.4075	15.8893	10.2988	39	1000004742
12.5146	15.9598	10.4048	39	1000004768
7.77304	16.7732	10.38	39	1000004971
7.68475	17.5351	10.2099	39	1000004610
10.5599	17.9467	10.3798	39	1000004484
12.28	18.372	10.2639	39	1000004972
9.81384	13.4279	10.572	39	1000004354
7.97412	13.8562	10.5752	39	1000004741
12.3117	14.5582	10.512	39	1000004604
6.54159	14.7925	10.6179	39	1000004725
7.17897	15.8693	10.4439	39	1000004487
11.2696	17.1894	10.5638	39	1000004856
11.5098	18.6434	10.5751	39	1000004468
11.1215	13.4379	10.7964	39	1000004606
7.13001	15.2741	10.8017	39	1000004858
9.2775	16.4849	10.6791	39	1000004973
7.65828	16.8282	10.727	39	1000004974
12.2574	12.8671	10.9804	39	1000004707
7.45262	14.0114	11.0593	39	1000004975
8.69855	15.109	11.0408	39	1000004857
7.72895	17.4787	10.9176	39	1000004746
11.0127	17.8835	10.9336	39	1000004750
12.4533	18.6226	11.0215	39	1000004738
6.49867	13.3581	11.2157	39	1000004457
9.80661	13.9381	11.1976	39	1000004219
10.9513	15.7976	11.2404	39	1000004976
8.64565	15.9753	11.1577	39	1000004977
11.0535	18.9263	11.2432	39	1000004744
8.28447	12.9626	11.3428	39	1000004978
6.96689	13.4307	11.3453	39	1000004359
7.91719	13.4689	11.4247	39	1000004612
12.1441	14.1645	11.4375	39	1000004748
9.35701	12.854	11.6755	39	1000004859
10.1714	15.1769	11.5404	39	1000004093
11.544	15.4658	11.5443	39	1000004979
12.7814	15.4928	11.6386	39	1000004481
8.17787	16.2226	11.579	39	1000004980
9.89751	16.3328	11.6069	39	1000004474
10.8547	16.7392	11.6318	39	1000004981
7.31678	16.9799	11.617	39	1000004613
11.5032	17.4339	11.6083	39	1000004749
11.9459	18.0555	11.6768	39	1000004616
10.2254	18.529	11.5698	39	1000004485
8.86135	16.2559	11.8601	39	1000004112
7.09806	16.4836	11.8093	39	1000004151
9.36537	19.1741	11.7697	39	1000004982
12.7401	13.1545	12.1415	39	1000003987
9.17435	15.3383	12.0019	39	1000004983
8.67906	15.5143	11.9601	39	1000004751
11.5117	15.5008	12.0465	39	1000004747
9.51905	16.9392	12.0423	39	1000004754
11.7804	13.1266	12.3585	39	1000003640
7.32879	16.1271	12.1941	39	1000004861
8.28549	16.6824	12.2275	39	1000004755
10.0418	18.1264	12.2401	39	1000004618
9.62104	13.8019	12.4015	39	1000004752
10.1626	15.1054	12.4468	39	1000004860
6.41198	15.9228	12.7226	39	1000004726
12.6295	16.0523	12.6812	39	1000004753
11.247	17.0329	12.6748	39	1000004984
7.51364	12.9884	12.9522	39	1000004621
11.2196	13.1641	12.9099	39	1000004365
12.5679	14.1103	12.9789	39	1000004528
7.28528	17.0332	12.9283	39	1000004985
11.3444	14.023	13.1358	39	1000004863
10.8337	16.5273	13.0893	39	1000004757
12.2469	17.4265	13.2177	39	1000004369
8.40368	17.7754	13.045	39	1000004622
8.64868	18.9597	13.0906	39	1000004986
9.42591	13.8531	13.3024	39	1000004862
10.5644	14.2219	13.4097	39	1000004865
6.83123	15.3241	13.332	39	1000004868
11.1632	15.922	13.2535	39	1000004864
7.4762	17.5444	13.2725	39	1000004624
7.11903	13.3388	13.6019	39	1000004674
8.60619	14.0675	13.4772	39	1000004756
8.36239	15.2068	13.6605	39	1000004987
12.1398	15.2032	13.6276	39	1000004620
8.77861	15.3389	13.4917	39	1000004867
11.4328	17.9431	13.5419	39	1000004545
9.60895	18.3761	13.5585	39	1000004866
8.55583	12.8865	13.7946	39	1000004790
7.12773	16.4997	13.7957	39	1000004623
11.4273	18.9051	13.8017	39	1000004675
11.816	18.9169	13.7956	39	1000004988
17.9287	15.0155	3.63881	39	1000003434
12.8758	15.2656	4.90961	39	1000004758
15.4123	16.2426	5.07924	39	1000004759
13.9123	15.4275	5.97481	39	1000004494
12.963	15.6246	6.35101	39	1000004371
13.1654	15.8866	6.38144	39	1000004869
17.2748	15.0335	6.65086	39	1000004495
14.2501	15.3845	6.66911	39	1000004989
16.3109	15.9335	6.70465	39	1000004499
13.4168	17.4702	6.58448	39	1000004497
16.5271	14.2453	6.82046	39	1000004760
13.0153	16.0415	6.87787	39	1000004990
14.46	16.1454	6.8358	39	1000004991
14.69	13.6771	7.10542	39	1000004627
13.5299	16.2654	7.12155	39	1000004870
14.6555	17.2489	6.96384	39	1000004871
14.1291	16.0193	7.26377	39	1000003529
16.0576	16.4367	7.32598	39	1000004503
15.1032	14.928	7.48747	39	1000004992
13.5485	15.6269	7.42342	39	1000004761
16.6615	16.9184	7.39887	39	1000004993
13.6774	14.5863	7.7221	39	1000004630
16.0471	17.1943	7.62098	39	1000004994
13.2195	12.8665	7.8261	39	1000004504
14.7668	15.7655	7.87199	39	1000004762
13.938	16.4077	8.00569	39	1000004763
13.2928	16.6231	7.98126	39	1000004626
12.911	15.4849	8.14354	39	1000004873
13.8545	17.3372	8.06274	39	1000004995
15.7773	14.8348	8.33834	39	1000004996
13.1368	15.0943	8.3504	39	1000003995
16.3325	15.3668	8.43064	39	1000004764
16.6376	16.164	8.35619	39	1000004635
14.3935	13.4694	8.58143	39	1000004997
17.1806	13.5907	8.49148	39	1000004874
15.0413	13.9989	8.61679	39	1000004372
17.474	14.2657	8.50368	39	1000004876
14.2622	15.0504	8.50096	39	1000004998
13.1962	17.8197	8.52056	39	1000004632
14.5423	13.5475	8.73906	39	1000004634
16.1105	16.6918	8.73219	39	1000004516
18.3474	17.2806	8.72994	39	1000004875
18.041	14.3044	8.9414	39	1000004877
12.8233	17.5871	9.06982	39	1000004229
16.4106	19.0643	8.97775	39	1000004000
13.755	13.1056	9.30059	39	1000004580
15.7291	15.4691	9.25667	39	1000004769
14.5914	16.4279	9.2405	39	1000004638
15.3523	18.2294	9.21715	39	1000004636
17.3651	13.7707	9.45609	39	1000004767
16.8027	15.1909	9.39824	39	1000004376
15.5698	17.8488	9.50758	39	1000004241
15.7316	19.1674	9.50733	39	1000004999
12.8553	13.4562	9.66665	39	1000005000
18.1158	13.6909	9.62067	39	1000004879
16.0452	14.1465	9.67907	39	1000004378
19.1446	14.2086	9.56794	39	1000004878
13.9954	16.4559	9.68095	39	1000004642
16.8382	13.418	9.91556	39	1000004881
16.5135	13.5143	9.93125	39	1000005001
16.5612	14.6226	9.81647	39	1000004447
15.7809	15.6767	9.89027	39	1000004883
14.8676	17.4547	9.80441	39	1000004770
14.4174	18.8471	9.80647	39	1000004766
17.2287	12.9137	10.0847	39	1000004514
16.5863	15.5791	10.0748	39	1000004510
13.5937	18.3432	10.1901	39	1000004639
16.0864	18.4346	10.0497	39	1000004882
16.744	13.965	10.2186	39	1000004243
18.5514	14.0338	10.2851	39	1000004880
17.5241	14.1306	10.241	39	1000005002
15.592	16.3343	10.2253	39	1000004884
16.9184	16.4451	10.309	39	1000004515
15.5742	17.819	10.2819	39	1000004774
15.6684	18.9184	10.2169	39	1000004388
12.8399	14.6541	10.4897	39	1000004772
17.2298	15.1289	10.5748	39	1000004513
16.4779	15.5241	10.5906	39	1000005003
14.4615	18.0871	10.4464	39	1000005004
14.5276	18.6789	10.5477	39	1000004771
14.1715	18.8807	10.5618	39	1000004386
15.8674	14.8245	10.809	39	1000005005
17.3715	15.8131	10.7514	39	1000004641
17.2385	17.3896	10.7172	39	1000004236
14.692	16.2688	11.0598	39	1000004776
16.4214	16.5728	10.8767	39	1000004773
14.0989	16.6165	10.9844	39	1000005006
15.635	17.2239	10.9731	39	1000004887
17.4541	17.9805	10.9746	39	1000005007
13.0686	19.0084	11.053	39	1000004483
18.4468	14.3205	11.1751	39	1000004886
12.8272	18.0813	11.1778	39	1000004611
17.5719	14.162	11.4536	39	1000005008
17.2729	14.5283	11.3741	39	1000005009
14.7869	18.9305	11.4073	39	1000004890
16.1363	12.8219	11.6112	39	1000004385
14.2845	16.2309	11.6164	39	1000005010
15.6355	16.3136	11.5904	39	1000004775
16.407	16.7788	11.6329	39	1000004523
15.1226	17.0495	11.6574	39	1000005011
16.4253	18.2676	11.6176	39	1000005012
17.1681	12.9506	11.7987	39	1000004517
16.6355	13.3831	11.7727	39	1000004888
14.089	14.8271	11.7887	39	1000004522
12.8002	15.1916	11.7889	39	1000005013
17.0643	15.6733	11.7327	39	1000005014
13.8723	16.5318	11.777	39	1000004387
16.9269	17.0951	11.7786	39	1000005015
13.8424	17.9456	11.8667	39	1000004778
13.1097	18.4525	11.8829	39	1000005016
14.0189	18.6185	11.8252	39	1000004891
16	13.5927	11.9648	39	1000004644
13.7424	13.5077	12.253	39	1000004889
17.2171	14.4408	12.5128	39	1000004520
13.3186	16.4378	12.3977	39	1000004777
16.0336	15.563	12.7659	39	1000005017
12.859	18.1306	12.7037	39	1000004892
13.7632	13.9184	13.0153	39	1000005018
14.5788	18.0424	12.9027	39	1000004650
13.6686	19.1917	12.8518	39	1000004534
14.2078	13.9043	13.143	39	1000004648
16.2587	16.3485	13.6495	39	1000004779
14.2835	17.361	13.4986	39	1000004893
15.2935	18.2096	13.6644	39	1000004894
16.2765	18.5404	13.56	39	1000004895
13.0841	15.2735	13.7884	39	1000004897
13.6904	18.3412	13.7019	39	1000004898
12.4587	19.2506	6.58808	39	1000004843
11.0351	19.4381	9.24148	39	1000005019
12.6095	19.5387	9.84385	39	1000003880
9.78821	19.3797	11.3203	39	1000004654
11.3364	20.7491	11.2934	39	1000004257
11.9176	20.1322	11.5703	39	1000004780
10.2413	19.579	11.802	39	1000004608
8.804	19.7718	11.7782	39	1000004111
12.4314	21.8761	11.9863	39	1000004782
11.364	20.5755	12.2245	39	1000004781
12.6751	20.5694	12.5838	39	1000005020
12.5921	19.4552	12.7327	39	1000004476
10.4864	20.0589	12.7104	39	1000005021
8.38092	22.4933	12.6739	39	1000004532
10.5589	19.6225	12.8969	39	1000004900
12.3191	20.0275	13.0558	39	1000004783
8.98845	20.3823	13.1552	39	1000004901
11.2518	20.5273	13.1703	39	1000004172
11.8301	21.4934	13.0761	39	1000004784
10.5866	19.2883	13.5671	39	1000004531
11.518	20.4252	13.5633	39	1000004400
10.6531	20.6755	13.4713	39	1000004399
10.3765	21.3306	13.5584	39	1000004902
8.77868	19.2169	13.7625	39	1000004282
9.65662	19.3737	13.7744	39	1000004492
9.66659	20.324	13.714	39	1000004822
14.7597	19.8091	8.85367	39	1000004508
13.4432	19.531	10.0991	39	1000004785
14.0832	21.2399	10.3608	39	1000004656
12.8197	20.2634	10.4479	39	1000004899
14.1036	19.3697	11.5841	39	1000004657
13.4121	19.658	11.9122	39	1000004786
13.3696	20.273	11.8231	39	1000003343
13.1339	19.559	12.523	39	1000004397
14.2518	20.0067	12.9523	39	1000004787
16.6839	23.0106	13.0046	39	1000004403
14.6901	19.9269	13.0616	39	1000004394
6.16543	11.7147	14.8842	39	1000004789
5.38351	12.0118	15.5218	39	1000004788
6.25204	12.3218	16.3649	39	1000004038
12.0767	9.73287	13.9426	39	1000004576
6.55886	10.7086	13.9717	39	1000004141
9.13435	11.3558	13.948	39	1000004903
6.46417	11.4494	13.9177	39	1000004658
12.5928	9.81203	14.2954	39	1000004791
10.3985	12.2774	14.2462	39	1000004661
9.17296	10.41	14.4382	39	1000004018
8.43474	11.7866	14.4235	39	1000005022
11.7279	10.8344	14.743	39	1000005023
11.4739	10.9344	14.736	39	1000005024
11.7534	11.8331	14.6281	39	1000004663
7.8416	11.9875	14.6637	39	1000004904
11.7215	9.72772	14.8914	39	1000004905
7.77624	10.6084	14.9479	39	1000004155
8.12109	9.48968	15.0488	39	1000004662
10.4404	10.9641	15.1601	39	1000004907
9.40987	11.8358	15.0602	39	1000005025
12.2444	12.0306	15.1893	39	1000004794
8.80998	10.0754	15.3328	39	1000005026
8.91999	11.5651	15.3144	39	1000004793
11.6819	11.2262	15.5155	39	1000004906
6.96812	9.41578	15.7855	39	1000004664
8.15468	10.7278	15.767	39	1000004795
11.2398	11.5328	15.9379	39	1000004536
8.9072	12.429	15.9857	39	1000004796
9.85766	12.7127	15.9796	39	1000005027
12.6334	10.0308	16.1971	39	1000004799
7.52357	11.1735	16.179	39	1000004666
12.0471	11.4305	16.272	39	1000004797
8.04351	12.4929	16.0763	39	1000005028
11.8239	10.715	16.3443	39	1000004665
11.5443	11.9668	16.675	39	1000004798
10.2784	12.2828	16.85	39	1000004908
10.0254	10.9922	17.0536	39	1000004145
9.1451	11.4031	17.4934	39	1000004668
15.4697	10.6657	14.1117	39	1000004452
14.8973	11.6984	14.1679	39	1000004800
13.6854	10.2674	14.3967	39	1000005029
13.6273	11.454	14.8684	39	1000004801
15.2132	12.6458	15.5986	39	1000005030
13.5548	10.7048	15.7607	39	1000005031
14.272	12.537	17.4117	39	1000004670
13.896	12.0468	18.1747	39	1000004802
6.32944	16.8596	14.2441	39	1000004914
5.96674	18.7033	14.6626	39	1000004159
5.39213	13.1685	14.9409	39	1000004803
4.23891	14.5133	14.9313	39	1000004408
5.67653	15.2045	14.847	39	1000004909
4.94009	15.3653	15.5335	39	1000004910
6.28605	16.2554	15.9212	39	1000005032
6.11866	13.706	16.3801	39	1000004912
6.26034	16.8263	16.4376	39	1000004911
5.92355	14.8853	16.9717	39	1000005033
12.3095	13.4912	13.9739	39	1000004896
8.15228	14.2462	14.0149	39	1000004548
7.53068	14.7226	13.96	39	1000004222
6.95905	14.8119	14.0194	39	1000005034
11.4968	15.9811	14.0288	39	1000004543
8.09353	12.8844	14.287	39	1000004805
12.7999	13.7431	14.2108	39	1000005035
10.2353	18.0441	14.179	39	1000004542
11.6202	13.0439	14.6366	39	1000004142
8.99706	13.2462	14.6339	39	1000004915
7.14931	15.8114	14.7055	39	1000004811
11.0263	16.0272	14.6242	39	1000004804
9.60337	18.6741	14.5716	39	1000005036
10.2071	12.8088	14.8072	39	1000005037
6.79376	12.9598	14.8642	39	1000004016
9.86224	12.9451	14.7691	39	1000004792
9.86258	13.7885	14.793	39	1000004679
11.3946	14.2798	14.8087	39	1000004547
12.5659	16.3197	14.7831	39	1000004809
8.80043	17.2447	14.8736	39	1000005038
9.85613	18.2314	14.94	39	1000004682
8.77558	18.4768	14.9304	39	1000004917
9.20572	13.4762	15.1601	39	1000004807
9.98044	16.515	15.0041	39	1000003748
8.79914	12.8967	15.3152	39	1000005039
8.3858	13.5218	15.397	39	1000004806
7.01774	14.3626	15.3274	39	1000004680
7.34614	15.7769	15.2481	39	1000004919
8.6345	17.4096	15.2875	39	1000004916
6.68059	14.9225	15.6089	39	1000004810
11.8595	14.9993	15.5001	39	1000004918
6.76758	15.7576	15.4173	39	1000005040
7.73983	16.977	15.5679	39	1000004553
7.91546	17.9414	15.5469	39	1000004684
8.76819	13.9161	15.8362	39	1000004921
6.90953	15.4111	15.8009	39	1000005041
8.436	17.3239	15.7512	39	1000004683
6.44615	18.1429	15.6659	39	1000005042
11.8195	18.4765	15.6847	39	1000004814
9.13151	18.7058	15.7941	39	1000004920
12.4055	18.8394	15.7585	39	1000004560
10.9225	15.1759	15.9585	39	1000005043
6.85143	17.4232	15.8844	39	1000005044
9.63245	14.7331	16.1777	39	1000004556
8.4404	15.0599	16.2205	39	1000004815
6.95842	15.485	16.127	39	1000004554
7.74814	15.8196	16.2135	39	1000005045
6.96872	16.2277	16.1117	39	1000005046
12.3252	17.781	16.1802	39	1000004813
10.6721	17.834	16.4646	39	1000005047
7.84631	14.5242	16.5117	39	1000004922
8.78289	16.2435	16.5622	39	1000004812
7.36076	18.2224	16.6189	39	1000004291
11.3288	18.8143	16.6435	39	1000004925
10.0254	14.3476	16.7462	39	1000004924
6.75399	15.4143	16.8161	39	1000004923
6.53728	14.8632	16.9378	39	1000004687
8.87669	14.9963	17.0128	39	1000004686
8.22559	15.1713	18.1211	39	1000004688
10.7064	14.1571	18.264	39	1000004689
10.4236	14.7289	18.3946	39	1000004926
12.5861	14.8621	18.3001	39	1000004559
11.9193	13.6508	18.752	39	1000004928
9.44057	14.607	18.8286	39	1000004927
16.2566	17.7711	13.9108	39	1000004392
15.2511	19.1248	14.0892	39	1000003450
16.6213	12.8948	14.1586	39	1000005048
17.1149	14.4922	14.1146	39	1000004817
14.2229	14.65	14.2225	39	1000004929
14.7444	15.0068	14.1942	39	1000005049
13.4309	13.2045	14.44	39	1000004652
14.8542	16.2644	14.4156	39	1000004529
13.5744	16.4516	14.6528	39	1000004690
15.5644	14.7182	14.8803	39	1000003204
13.1363	13.9847	15.0336	39	1000004808
15.5984	13.1759	15.2897	39	1000005050
13.5816	15.4177	15.3034	39	1000004290
13.8834	13.2056	15.5601	39	1000004930
16.4383	14.5467	15.5703	39	1000005051
15.1688	16.1214	15.8326	39	1000004932
13.0923	13.1739	15.9365	39	1000005052
14.3386	15.4328	16.1733	39	1000004931
14.1131	13.2961	16.5663	39	1000004818
13.855	17.1369	16.5241	39	1000004819
14.1876	15.1418	17.0832	39	1000004821
13.3323	17.0565	16.9879	39	1000005053
13.8595	14.082	17.5221	39	1000004820
6.12983	19.8269	14.4312	39	1000004671
9.08765	19.276	14.1453	39	1000004913
12.5345	20.3444	14.2998	39	1000004302
10.7437	20.5329	14.1435	39	1000004694
9.83944	20.2127	14.4056	39	1000004425
9.99869	19.452	15.0551	39	1000004696
9.04623	19.2853	15.3506	39	1000004933
9.40183	21.6241	15.4582	39	1000004427
6.93588	20.2588	15.7593	39	1000004028
9.06017	19.5979	16.6313	39	1000004816
9.08557	20.247	16.6023	39	1000004823
7.43669	19.4704	17.2645	39	1000004166
13.8293	20.4965	14.141	39	1000004174
14.7405	19.2113	14.6197	39	1000004698
14.5797	19.4639	15.072	39	1000005054
6.26208	12.4219	8.11228	40	1000004595
6.18224	12.4272	9.82385	40	1000005055
10.9327	12.5035	7.27673	40	1000004175
9.76601	12.0358	7.60143	40	1000004824
10.2785	11.6625	7.6656	40	1000005056
10.7758	11.7957	7.6873	40	1000004562
11.9199	11.7194	7.76579	40	1000004934
12.5773	12.027	7.75859	40	1000004578
12.3776	12.7737	7.95228	40	1000004872
12.7718	10.864	8.36	40	1000004836
12.1375	11.7751	8.30452	40	1000005057
8.82457	12.1534	8.54529	40	1000004825
10.6425	12.3778	8.53655	40	1000004200
8.20146	12.2008	8.99634	40	1000004826
11.9567	12.3891	9.07617	40	1000004702
10.7195	12.5954	8.99978	40	1000005058
9.86065	11.4592	9.28522	40	1000005059
7.87914	12.5041	9.29233	40	1000003960
10.4153	11.0515	9.49919	40	1000004704
11.6354	11.0911	9.43798	40	1000004564
6.99436	11.5393	9.49394	40	1000004935
8.37696	11.9858	9.67735	40	1000004937
11.7976	11.1686	9.76668	40	1000004936
9.10678	11.3118	9.9349	40	1000004176
11.5137	9.88122	10.1199	40	1000004939
8.67033	11.494	10.0857	40	1000004433
7.27372	12.506	10.2981	40	1000004745
12.7055	10.0023	10.5237	40	1000004827
9.03962	10.1184	10.554	40	1000005060
12.6211	11.4892	10.5115	40	1000004838
10.8495	9.72847	10.8342	40	1000003939
11.4242	11.0058	10.7582	40	1000003944
11.9125	11.385	10.7318	40	1000004940
9.56872	12.0458	10.6943	40	1000004941
11.0244	8.81742	10.9155	40	1000004938
11.5965	9.67605	10.9859	40	1000004705
10.3648	9.87045	11.0166	40	1000004315
9.40138	10.2114	10.9928	40	1000004067
11.0309	11.7527	10.9583	40	1000004706
9.70494	12.4962	10.9204	40	1000002572
8.63365	12.6389	11.1708	40	1000004978
11.001	10.7462	11.2991	40	1000004831
11.6935	12.5295	11.4479	40	1000004318
7.82935	9.48914	11.6362	40	1000004708
12.7488	10.6458	11.6393	40	1000003602
9.09282	10.992	11.6061	40	1000004710
12.1699	11.6106	11.6424	40	1000004435
9.70914	12.7302	11.5768	40	1000004859
10.8202	9.53643	11.8532	40	1000004829
9.19733	9.92667	12.0118	40	1000004942
8.55651	11.3578	11.9399	40	1000004574
8.99524	8.33243	12.235	40	1000004439
9.93427	11.2967	12.2288	40	1000004830
12.3757	10.2171	12.5132	40	1000005061
10.8794	11.0532	12.4857	40	1000005062
8.63259	10.0273	12.702	40	1000005063
8.21613	11.2297	12.6745	40	1000005064
10.3502	11.9187	12.7091	40	1000004441
8.55449	12.5767	12.7014	40	1000004944
10.1919	10.1571	12.8848	40	1000004946
10.8337	10.3055	12.8708	40	1000004943
11.3926	10.3422	12.8153	40	1000004832
8.03123	10.4406	12.9079	40	1000004443
10.8342	10.7973	12.9181	40	1000004575
7.29158	10.6966	13.1287	40	1000004712
8.85907	11.6651	13.1147	40	1000005065
9.71502	11.8891	13.1299	40	1000004833
11.1142	11.9361	13.2148	40	1000004945
10.0838	10.3187	13.405	40	1000004713
10.4891	10.7408	13.2821	40	1000004015
12.1851	9.61199	13.6266	40	1000005066
9.02946	12.3353	13.5273	40	1000005067
8.68014	12.6536	13.5535	40	1000004790
11.8687	9.60642	13.8528	40	1000004576
6.50166	10.3721	13.8141	40	1000004141
6.71141	11.131	13.7491	40	1000004658
9.43801	11.1559	13.8077	40	1000004903
9.74882	11.2491	13.813	40	1000005068
16.9543	11.7914	5.51455	40	1000003655
15.7416	11.3751	6.58717	40	1000004715
14.9422	12.0817	7.18986	40	1000004834
15.1833	12.2236	7.69494	40	1000004633
13.4738	12.0913	8.60104	40	1000004835
16.5953	12.2679	8.53636	40	1000004765
17.2321	12.0583	9.32978	40	1000004948
13.4045	11.3913	9.68583	40	1000004947
12.8287	11.7361	9.8373	40	1000004323
13.1007	10.5007	10.1291	40	1000005069
13.06	11.4621	10.3663	40	1000004837
15.3923	12.1191	10.3113	40	1000004885
16.932	12.5346	10.2064	40	1000004514
18.3022	10.5409	10.6143	40	1000004949
15.8837	12.1534	10.6026	40	1000004716
15.2586	12.3059	10.7107	40	1000005070
18.5179	12.3535	10.8093	40	1000004950
12.9493	10.6534	10.9779	40	1000004325
15.278	11.5176	10.9323	40	1000004324
13.6871	12.3469	10.9503	40	1000004718
12.8273	9.28096	11.1109	40	1000004828
14.6966	11.124	11.3162	40	1000004717
19.0495	11.477	11.4833	40	1000004448
14.6464	11.888	11.4066	40	1000004839
15.3297	9.53445	11.6142	40	1000003950
15.2696	10.8873	11.6145	40	1000004951
14.8475	12.2168	11.8179	40	1000004952
17.0705	12.7199	11.862	40	1000004517
13.477	11.7243	12.2364	40	1000004840
15.8228	12.3237	12.2276	40	1000004953
16.7688	12.1753	12.5351	40	1000004954
16.5224	11.5419	12.7065	40	1000004721
17.5226	7.47832	12.9345	40	1000004185
15.4358	11.009	12.8728	40	1000004451
14.5643	11.1711	13.005	40	1000004539
15.0335	11.8767	12.8635	40	1000003955
13.6826	11.6272	13.1335	40	1000005071
13.4368	9.9777	13.2647	40	1000004955
16.6938	12.1464	13.7706	40	1000005072
20.1502	12.0376	8.00655	40	1000004956
20.1288	12.1149	8.2792	40	1000003878
5.18307	15.0908	9.2485	40	1000004841
5.17508	15.7183	9.61399	40	1000004584
5.55335	13.5881	10.9724	40	1000005073
6.01225	13.6447	11.1509	40	1000004458
5.56045	15.1742	11.5135	40	1000004957
6.07915	13.9461	11.8747	40	1000005074
6.23962	14.5064	12.6623	40	1000004032
5.21767	18.7391	13.3066	40	1000004275
12.232	15.7037	5.95451	40	1000004625
10.5132	13.1139	6.38798	40	1000004727
10.4711	16.3376	6.50501	40	1000004842
11.8686	14.8072	6.84662	40	1000004844
12.7334	16.0066	6.86286	40	1000005075
11.1832	16.1994	6.77786	40	1000004728
12.2182	17.0388	6.86152	40	1000005076
11.4951	12.9944	7.00343	40	1000004701
10.6289	15.1074	7.01556	40	1000004958
12.2837	15.9261	7.10856	40	1000005077
10.6373	13.0102	7.2545	40	1000005078
9.81032	13.2534	7.24355	40	1000005079
7.16991	13.4202	7.31631	40	1000005080
10.8265	17.6323	7.31559	40	1000004587
8.02521	14.9764	7.39156	40	1000004346
9.27428	15.6814	7.44004	40	1000004959
9.8631	16.3136	7.54701	40	1000004201
11.0373	13.4435	7.74928	40	1000005081
11.2095	15.3977	7.70954	40	1000004849
11.113	16.1358	7.68645	40	1000004729
11.9597	17.079	7.74275	40	1000004340
9.84737	17.1904	7.67886	40	1000004731
12.3476	18.1861	7.72208	40	1000005082
9.80671	13.0518	7.99901	40	1000004592
9.45677	14.3572	7.95627	40	1000004962
10.2572	14.6706	8.01164	40	1000004192
12.4411	17.5145	7.92497	40	1000004960
6.66418	12.8614	8.07	40	1000004847
10.9388	13.3899	8.13108	40	1000005083
6.48523	15.3944	8.12088	40	1000005084
11.3436	16.6794	8.11887	40	1000004963
11.5625	17.6963	8.10662	40	1000004845
9.78553	17.8789	8.10668	40	1000004591
10.6371	19.0768	8.09079	40	1000004653
8.82775	13.4572	8.37796	40	1000005085
10.2534	13.6807	8.31476	40	1000004599
11.3581	14.9826	8.41443	40	1000005086
12.777	15.2301	8.3459	40	1000004873
9.28345	15.3197	8.42445	40	1000004732
9.57057	16.2019	8.33013	40	1000004348
8.56166	17.3374	8.45795	40	1000005087
11.0479	17.7721	8.35324	40	1000003637
8.23015	13.7332	8.60233	40	1000004846
11.7779	16.0879	8.53615	40	1000004964
8.79148	16.6478	8.62516	40	1000004965
9.17822	18.1279	8.57093	40	1000004593
11.5822	18.5042	8.60353	40	1000004614
12.1714	14.4284	8.79342	40	1000004851
8.12337	14.6911	8.76392	40	1000004736
8.46551	17.9715	8.86946	40	1000004848
8.32171	18.9759	8.77686	40	1000004473
9.48638	13.8473	8.93511	40	1000004601
10.4977	15.7389	9.1086	40	1000004734
8.9492	18.0166	9.05437	40	1000004854
7.09604	18.2336	9.01681	40	1000005088
11.1007	13.1558	9.21696	40	1000004850
11.914	15.6738	9.2073	40	1000004967
11.3256	15.8674	9.28037	40	1000004852
12.2162	16.8359	9.31252	40	1000004204
8.12427	17.2767	9.1424	40	1000004350
8.1907	12.8619	9.50255	40	1000004563
11.8157	13.1291	9.46222	40	1000004509
10.871	16.4876	9.50041	40	1000004475
8.29967	16.5674	9.45475	40	1000004605
10.7377	17.281	9.42934	40	1000004968
11.5581	17.7015	9.4431	40	1000004969
7.02702	18.9187	9.44368	40	1000004583
12.5174	13.5632	9.60409	40	1000005000
9.84614	13.6047	9.61446	40	1000004347
12.7276	14.0184	9.74456	40	1000004966
9.822	14.9867	9.56161	40	1000004739
7.91637	18.1835	9.71747	40	1000004214
9.02345	18.797	9.61698	40	1000004596
9.17523	13.6416	9.94043	40	1000005089
11.329	14.1406	9.7837	40	1000004853
8.35801	15.0148	9.89209	40	1000004740
8.14543	17.7894	9.92567	40	1000005090
9.25044	17.8278	9.89254	40	1000004735
12.5515	18.6531	9.90114	40	1000004855
7.15636	14.6156	10.0174	40	1000004456
7.22904	15.7278	9.99921	40	1000004487
11.4813	15.7414	10.0693	40	1000004742
10.9121	18.6626	9.99035	40	1000004970
10.3605	18.8266	10.0776	40	1000005091
11.32	13.1611	10.2638	40	1000005092
8.23118	13.7389	10.4047	40	1000004741
8.04424	16.6642	10.3554	40	1000004971
10.5161	17.9438	10.3634	40	1000004484
9.98953	13.1557	10.4629	40	1000004354
6.61695	13.2625	10.4702	40	1000005093
6.62998	14.5671	10.5643	40	1000004725
6.70009	14.8415	10.5042	40	1000005094
7.33868	15.1448	10.6019	40	1000004858
12.1441	15.9199	10.5689	40	1000004768
9.38066	16.4621	10.5014	40	1000004973
11.0533	17.155	10.4161	40	1000004856
11.2555	17.5978	10.5648	40	1000004750
12.1061	18.502	10.5787	40	1000004972
12.3972	14.5566	10.6661	40	1000004604
10.5043	15.3868	10.7625	40	1000004600
8.52121	15.4829	10.6665	40	1000004977
10.5537	17.9989	10.6802	40	1000005095
11.3693	18.7525	10.6397	40	1000004468
12.2043	12.9156	10.9358	40	1000004707
7.10563	13.0822	10.9681	40	1000004359
6.50542	13.315	10.8694	40	1000005096
10.9163	13.4246	10.9592	40	1000004606
8.36782	13.5286	10.9518	40	1000005097
7.59316	13.9337	11.0488	40	1000004975
7.64138	16.843	10.8664	40	1000004974
7.68196	17.5158	10.8533	40	1000004746
11.8597	14.9976	11.184	40	1000004979
8.89332	15.0702	11.2232	40	1000004857
8.13948	15.8616	11.1315	40	1000004980
7.23028	16.3612	11.2332	40	1000004151
6.50124	13.4245	11.3292	40	1000004457
12.0385	14.1653	11.4861	40	1000004748
7.42034	15.5105	11.4745	40	1000005098
9.13733	16.1403	11.3598	40	1000005099
10.918	16.2375	11.495	40	1000004981
7.17223	16.9486	11.4399	40	1000004613
12.2317	18.8252	11.4659	40	1000004738
12.1463	12.8288	11.5963	40	1000004709
10.0161	15.0758	11.6248	40	1000004093
9.35986	15.2821	11.6536	40	1000004983
12.6918	15.5051	11.691	40	1000004481
10.9099	15.6549	11.6114	40	1000004976
12.2418	15.8662	11.6242	40	1000005100
11.4704	17.3604	11.6393	40	1000004749
10.392	18.4133	11.7124	40	1000004485
9.72961	18.7629	11.5799	40	1000004982
10.8202	18.9596	11.6872	40	1000004744
7.44081	16.0313	11.9283	40	1000004861
9.77438	16.3298	11.8568	40	1000004474
12.4705	14.8878	12.0277	40	1000005013
8.84569	15.3385	11.9772	40	1000005101
12.7139	13.159	12.1775	40	1000003987
11.5387	15.3934	12.312	40	1000004747
7.62784	17.0695	12.179	40	1000005102
10.9691	19.159	12.1686	40	1000005103
11.8341	12.9857	12.4482	40	1000003640
10.1006	13.6531	12.4505	40	1000004752
10.1496	15.0384	12.4374	40	1000004860
11.5493	16.6661	12.4273	40	1000004984
8.49315	17.593	12.545	40	1000004622
7.54093	12.8735	12.7774	40	1000004621
6.50922	15.9799	12.6576	40	1000004726
9.53898	13.6328	12.9633	40	1000005104
10.9224	16.5453	13.0039	40	1000004757
12.5065	17.2224	12.9776	40	1000004369
7.46838	17.6812	12.8265	40	1000004624
12.4339	18.1114	12.9175	40	1000004892
8.72875	18.8967	12.8766	40	1000004986
11.3658	13.9619	13.1414	40	1000004863
12.4662	14.0056	13.1599	40	1000004528
8.23379	15.0884	13.1535	40	1000004987
6.73678	15.1215	13.1339	40	1000004868
7.26193	16.9487	13.0545	40	1000004985
11.7599	17.999	13.2125	40	1000005105
9.5176	13.9446	13.3665	40	1000004862
9.09046	15.2478	13.4533	40	1000004867
10.8714	15.8356	13.4183	40	1000004864
10.2227	14.0555	13.6099	40	1000004865
9.85735	18.3392	13.4867	40	1000004866
11.5565	18.8369	13.5855	40	1000004675
12.0221	13.3111	13.8017	40	1000004896
7.07624	14.577	13.7431	40	1000005034
7.12096	16.5218	13.7873	40	1000004623
7.43653	17.0569	13.7641	40	1000005106
12.2142	18.9964	13.7563	40	1000004988
15.3889	16.1698	4.64146	40	1000004759
13.3267	15.6101	6.16536	40	1000004869
14.0301	15.2076	6.50347	40	1000004989
13.0232	17.635	6.44109	40	1000004497
16.4764	14.2339	6.56869	40	1000004760
12.9829	15.5545	6.69664	40	1000004990
14.3102	16.2669	6.65584	40	1000004991
15.0342	15.1751	6.7893	40	1000004992
13.9911	15.2316	6.79875	40	1000005107
16.4342	16.1482	6.81635	40	1000005108
16.6827	17.1639	6.87702	40	1000004993
14.6649	17.5188	6.82492	40	1000004871
14.417	13.4373	6.9547	40	1000005109
13.2934	16.3282	6.9935	40	1000004870
13.295	15.7974	7.29283	40	1000004761
14.0353	15.9624	7.26056	40	1000003529
14.9181	14.9267	7.45215	40	1000005110
16.2485	17.3686	7.52776	40	1000004994
13.4591	14.6344	7.79187	40	1000004630
13.3603	13.15	7.92919	40	1000005111
14.0466	13.1897	7.94951	40	1000004997
13.1334	15.2399	7.94324	40	1000005112
14.5587	15.5853	7.84423	40	1000004762
15.5459	13.3579	8.11002	40	1000005113
17.1456	13.5415	8.23898	40	1000004874
17.6267	14.2839	8.16047	40	1000004876
15.7764	14.8042	8.22168	40	1000004996
13.8554	15.0465	8.16215	40	1000004998
13.7221	16.3428	8.08581	40	1000004763
13.0715	16.6901	8.16951	40	1000004626
13.6472	17.4274	8.22395	40	1000004995
16.5055	15.5595	8.34091	40	1000004764
16.5965	16.4692	8.28403	40	1000004635
15.0585	13.6668	8.66923	40	1000004372
18.024	13.7644	8.57183	40	1000005114
15.9311	16.8616	8.61435	40	1000004516
18.4886	17.4318	8.59894	40	1000004875
12.9835	17.629	8.66677	40	1000004632
16.6556	13.5786	8.99373	40	1000005115
15.5276	14.1314	9.07019	40	1000005116
18.2221	14.5715	8.96124	40	1000004877
15.2308	18.2593	8.97846	40	1000004636
13.3751	13.0336	9.24361	40	1000004580
17.4142	13.6649	9.23762	40	1000004767
13.6627	16.2568	9.17561	40	1000005117
16.6362	15.2547	9.42111	40	1000004376
15.3129	17.1221	9.44751	40	1000005118
15.4568	17.8738	9.42054	40	1000004241
18.4493	13.5767	9.54923	40	1000004879
15.749	14.1644	9.70138	40	1000004378
17.0233	14.4313	9.66137	40	1000005119
15.5391	15.5814	9.73403	40	1000004883
14.0586	16.3655	9.63328	40	1000004642
12.9398	18.1314	9.72637	40	1000004379
17.0405	12.9177	9.9074	40	1000004881
16.4957	14.5404	9.87241	40	1000004447
16.365	15.5578	9.84945	40	1000004510
14.6675	17.466	9.81225	40	1000004770
14.678	18.499	9.82185	40	1000005120
15.8326	18.728	9.90662	40	1000004882
16.4246	13.6234	10.0791	40	1000005001
17.5434	14.0398	10.1078	40	1000005002
15.4729	16.1389	10.131	40	1000004884
15.6282	18.1346	10.1219	40	1000004774
15.4795	18.9441	10.1244	40	1000004388
14.2069	19.1031	9.98762	40	1000004766
16.2366	13.1641	10.3523	40	1000005121
16.7629	13.9976	10.2507	40	1000005122
18.805	14.0237	10.4908	40	1000004880
16.3974	15.7833	10.4999	40	1000005003
16.736	16.5135	10.574	40	1000004515
14.086	18.8934	10.6012	40	1000004386
17.0246	13.0206	10.6357	40	1000005123
17.4239	13.3663	10.7293	40	1000005124
15.6158	15.0676	10.8035	40	1000005005
17.3497	15.8066	10.7173	40	1000004641
15.5746	17.3031	10.7404	40	1000004887
17.3714	14.2522	11.0413	40	1000005008
18.7603	15.1322	10.8514	40	1000005125
16.1409	16.7948	10.893	40	1000004773
17.194	17.5678	10.8783	40	1000004236
14.1109	18.0252	10.9225	40	1000005004
15.9655	13.8704	11.1631	40	1000005126
13.8844	16.5305	11.1515	40	1000005006
17.3376	14.4364	11.4023	40	1000005009
18.5692	14.4385	11.4129	40	1000004886
12.9312	16.9163	11.3344	40	1000005127
14.7749	16.9242	11.3585	40	1000005011
16.2613	17.0175	11.4464	40	1000004523
17.1712	18.0274	11.3878	40	1000005007
14.9466	18.9269	11.3835	40	1000004890
12.9629	14.5023	11.6393	40	1000005128
14.3626	14.6978	11.6642	40	1000004522
14.1229	16.1585	11.652	40	1000005010
17.4316	17.0142	11.5905	40	1000005015
13.514	17.9624	11.5657	40	1000005129
16.2754	18.3352	11.708	40	1000005012
17.1638	14.708	11.8605	40	1000005130
15.4877	16.4135	11.7916	40	1000004775
14.4057	18.4481	11.7745	40	1000004891
16.6133	13.2882	12.0942	40	1000004888
15.9749	13.5204	12.0662	40	1000004644
16.9151	15.6608	12.0008	40	1000005014
13.521	16.5447	12.0103	40	1000004387
14.0612	17.822	12.0198	40	1000004778
13.1447	18.4174	12.2273	40	1000005016
13.5565	13.6543	12.4401	40	1000004889
13.1213	16.2974	12.5422	40	1000004777
17.2855	13.5582	12.6488	40	1000005131
15.2146	13.9349	12.732	40	1000005132
13.8816	13.8857	12.9215	40	1000005018
13.5537	19.1864	12.8588	40	1000004534
15.6865	15.5844	13.1655	40	1000005017
17.1755	12.8433	13.3244	40	1000005133
16.1749	18.4802	13.3501	40	1000004895
15.5326	18.229	13.5694	40	1000004894
13.9565	18.3462	13.4918	40	1000004898
13.1075	15.228	13.7803	40	1000004897
16.0807	16.3692	13.8159	40	1000004779
16.6513	16.3202	13.8296	40	1000005134
14.4421	17.3518	13.8513	40	1000004893
20.5163	15.2735	8.95543	40	1000005135
19.4649	14.4927	9.44092	40	1000004878
12.523	19.393	6.40376	40	1000004843
11.1296	19.2856	7.42186	40	1000004961
11.0564	19.306	9.68474	40	1000005019
12.4027	19.6533	9.83235	40	1000003880
9.91674	19.3066	11.1267	40	1000004654
8.9453	19.9669	11.3802	40	1000004111
9.93549	19.8167	11.8735	40	1000004608
11.3878	20.5876	12.0426	40	1000004781
12.4411	21.045	12.1022	40	1000005136
12.4255	20.173	12.4666	40	1000005020
10.8783	19.6714	12.762	40	1000005021
12.0497	21.4864	12.7553	40	1000004784
12.3275	19.4564	12.9456	40	1000004476
12.4295	20.2678	12.988	40	1000004783
10.1714	20.3431	12.9768	40	1000005137
8.49351	22.5938	12.8032	40	1000004532
11.4426	20.5458	13.163	40	1000004172
10.4689	19.4423	13.2837	40	1000004900
8.79069	20.5769	13.3926	40	1000004901
10.5547	21.3323	13.3107	40	1000004902
8.9189	19.5179	13.5941	40	1000004282
9.83035	20.5419	13.5895	40	1000004822
10.8166	20.9083	13.5277	40	1000005138
13.6592	22.3768	8.79488	40	1000005139
16.3655	19.3387	8.99755	40	1000004000
15.8239	19.459	9.83932	40	1000004999
13.3357	19.64	10.1689	40	1000004785
12.9987	20.1807	10.3586	40	1000004899
14.0536	21.5554	10.2361	40	1000004656
14.9353	19.2941	10.5436	40	1000005140
14.2498	19.3203	11.5541	40	1000004657
13.329	19.6796	11.9157	40	1000004786
13.4136	20.3524	11.895	40	1000003343
14.5759	19.8704	13.089	40	1000004394
16.6354	23.0197	13.1892	40	1000004403
13.9564	20.3496	13.7511	40	1000005141
6.12951	11.3163	14.9392	40	1000004789
5.25464	11.6962	15.6892	40	1000004788
6.22697	11.9942	16.4198	40	1000004038
11.9685	11.8139	14.0276	40	1000004577
8.05833	12.6138	14.1831	40	1000004805
9.24812	10.0092	14.5065	40	1000004018
12.1368	10.5801	14.4208	40	1000005023
11.4542	10.8898	14.4642	40	1000005024
7.92477	11.7034	14.4967	40	1000004904
8.4662	11.5769	14.5948	40	1000005022
10.2283	12.2848	14.637	40	1000005037
9.58887	11.8493	14.8865	40	1000005025
11.8274	9.62726	15.0286	40	1000004905
8.91677	10.0501	15.2406	40	1000005026
8.35429	10.5039	15.6002	40	1000004795
10.5391	10.7885	15.4731	40	1000004907
11.6111	11.3283	15.5739	40	1000004906
10.2873	12.4863	15.5003	40	1000005027
8.93251	11.4563	15.7056	40	1000004793
8.15551	12.2289	15.817	40	1000005028
6.59314	9.27151	15.9358	40	1000004664
9.13225	12.5384	15.8618	40	1000004796
7.619	11.0395	16.3082	40	1000004666
11.7551	10.6688	16.3653	40	1000004665
12.0983	11.357	16.4	40	1000004797
11.7755	11.995	16.7674	40	1000004798
10.5788	12.208	16.8487	40	1000004908
17.6582	11.7737	13.9856	40	1000004581
16.5307	12.7052	14.0638	40	1000005048
12.9558	9.86187	14.1957	40	1000004791
13.7375	10.1766	14.2966	40	1000005029
15.504	10.418	14.4415	40	1000004452
13.8549	10.4186	15.0882	40	1000005142
13.6028	11.4156	15.062	40	1000004801
15.1876	12.4689	15.3573	40	1000005030
12.8386	11.369	15.4078	40	1000005143
13.3234	10.5609	15.7811	40	1000005031
17.1141	12.7449	16.3493	40	1000005144
14.6492	12.1682	16.7083	40	1000005145
14.456	12.3247	17.2137	40	1000004670
13.7113	11.9547	18.2488	40	1000004802
6.16069	16.7557	13.9987	40	1000004914
5.66992	15.3355	14.5863	40	1000004909
5.79719	18.8157	14.6339	40	1000004159
5.36433	12.805	14.8522	40	1000004803
4.20855	14.1531	14.8552	40	1000004408
6.19777	18.5758	15.3084	40	1000005042
4.69605	14.9922	15.4981	40	1000004910
6.10719	16.2665	15.896	40	1000005032
6.03591	13.3272	16.4026	40	1000004912
6.07819	16.9444	16.7188	40	1000004911
5.67744	14.5935	17.0418	40	1000005033
6.15067	15.1552	17.0284	40	1000005146
7.54047	14.5807	14.0362	40	1000004222
12.0756	15.2443	13.9092	40	1000004620
11.755	15.9108	13.9731	40	1000004543
9.76052	18.6492	13.9362	40	1000005147
10.4736	19.15	14.0436	40	1000004531
9.1265	13.0284	14.2506	40	1000004915
10.4557	18.2301	14.238	40	1000004542
11.9448	13.1897	14.4457	40	1000004142
7.57986	15.1543	14.4475	40	1000005148
6.93388	15.5545	14.4225	40	1000004811
6.48686	16.2893	14.3838	40	1000005149
12.5569	16.525	14.4487	40	1000004809
10.0616	13.7285	14.6024	40	1000004679
8.49678	18.2605	14.7013	40	1000005150
9.86964	18.2529	14.7458	40	1000005036
9.00953	17.2015	14.8432	40	1000005038
9.82868	17.5448	14.8258	40	1000005151
6.64599	12.8288	15.0311	40	1000005152
7.67247	15.4546	15.0753	40	1000004919
8.37237	18.3286	15.0959	40	1000005153
8.89389	18.4844	15.0854	40	1000004917
8.97091	12.9644	15.257	40	1000005039
8.99004	13.7788	15.2649	40	1000004921
6.7853	15.7179	15.3863	40	1000005040
8.83467	19.1282	15.3222	40	1000004933
8.33441	13.4827	15.5717	40	1000005154
11.9842	14.6671	15.6231	40	1000004918
8.79471	17.5769	15.5536	40	1000004916
8.03846	18.2916	15.5558	40	1000004684
9.26522	18.8289	15.7664	40	1000004920
8.7579	15.0398	15.9344	40	1000004815
6.9614	15.4278	16.0337	40	1000005041
7.01287	16.136	16.0038	40	1000005046
7.74524	16.9244	15.9713	40	1000005155
8.37809	17.3405	15.9259	40	1000004683
12.257	18.745	15.9709	40	1000004560
7.64081	15.4674	16.0668	40	1000005045
10.1336	17.4012	16.1502	40	1000005156
10.3563	14.0582	16.4226	40	1000004924
7.90803	14.2617	16.3321	40	1000004922
10.5762	15.1022	16.3664	40	1000005043
6.91574	17.1115	16.3728	40	1000005044
10.6774	17.626	16.2927	40	1000005047
6.82783	14.573	16.5866	40	1000004687
9.03481	14.7169	16.562	40	1000004686
7.02123	15.5874	16.5585	40	1000004554
8.93813	15.9539	16.6227	40	1000004812
11.4434	18.7593	16.53	40	1000004925
6.54449	15.3161	16.808	40	1000004923
7.27566	18.3581	16.8279	40	1000004291
9.2961	17.0639	17.3172	40	1000005157
12.6041	14.7436	18.1167	40	1000004559
11.8503	13.5647	18.413	40	1000004928
10.6353	14.6176	18.562	40	1000004926
9.59921	14.5291	18.9478	40	1000004927
14.0509	14.8235	14.0728	40	1000005158
16.2504	17.85	14.0427	40	1000004392
16.9973	14.3476	14.1832	40	1000004817
14.9313	14.758	14.1896	40	1000005049
14.3446	17.038	14.2543	40	1000005159
12.9684	13.3754	14.343	40	1000005035
14.0808	14.8729	14.3573	40	1000004929
16.5862	15.7124	14.4517	40	1000005160
14.6467	16.1095	14.4508	40	1000004529
13.1555	18.3087	14.6318	40	1000005161
15.3216	14.6702	14.9074	40	1000003204
14.7695	15.5106	14.8512	40	1000005162
13.458	16.5118	14.9573	40	1000004690
14.3412	17.9638	14.8741	40	1000005163
13.3065	13.8389	15.0452	40	1000004808
13.4925	15.3171	15.0282	40	1000004290
15.5866	13.0904	15.2953	40	1000005050
13.8144	13.1605	15.3944	40	1000004930
15.1535	16.0726	15.7283	40	1000004932
16.4754	14.3612	15.9332	40	1000005051
13.0146	13.1051	16.4018	40	1000005052
14.2472	15.227	16.5011	40	1000004931
14.2964	15.0403	17.1228	40	1000004821
13.0723	16.951	17.0855	40	1000005053
6.15923	20.024	13.9908	40	1000004671
9.1101	19.5116	14.0497	40	1000004913
10.8665	20.481	14.0506	40	1000004694
10.1012	20.2569	14.244	40	1000005164
12.4629	20.3371	14.1709	40	1000004302
9.72967	20.1225	14.4449	40	1000004425
10.3841	20.5398	14.6928	40	1000005165
10.2959	19.44	15.0889	40	1000004696
8.64509	19.7251	15.0432	40	1000005166
7.07495	20.446	15.7005	40	1000004028
9.15673	20.0089	16.6978	40	1000004816
9.18571	20.4307	16.5653	40	1000004823
14.5659	19.2666	14.8365	40	1000005054
6.26794	11.9853	7.91865	41	1000004595
6.37169	11.8315	9.28822	41	1000005167
5.97099	11.6826	9.87651	41	1000005168
10.3548	11.7541	7.50883	41	1000005056
10.3107	12.772	7.56274	41	1000005078
11.5063	11.5832	7.67083	41	1000004934
10.6292	11.7354	7.62771	41	1000004562
9.7791	11.9341	7.62801	41	1000004824
12.126	12.6571	7.68585	41	1000004872
6.98293	9.63832	7.93998	41	1000005169
12.6356	10.5218	8.13376	41	1000004836
11.9741	11.579	8.37009	41	1000005057
8.82214	12.0644	8.37022	41	1000004825
12.3707	12.3342	8.31839	41	1000005170
8.11633	12.2031	9.04447	41	1000003960
11.231	11.0483	9.31113	41	1000004564
7.22998	11.2029	9.2287	41	1000004935
9.57165	11.4822	9.22574	41	1000005059
11.687	12.4421	9.23358	41	1000004702
10.3716	12.6708	9.1645	41	1000005058
11.2664	9.72122	9.44055	41	1000004939
10.6396	10.9044	9.48681	41	1000004704
6.65166	12.7024	9.42652	41	1000005055
11.4025	11.1204	9.69619	41	1000004936
12.2699	11.2226	9.65358	41	1000005171
8.56057	11.7619	9.64816	41	1000004937
9.23036	11.177	9.88126	41	1000004176
12.5751	11.4498	9.91187	41	1000004323
11.8104	11.3312	10.1409	41	1000005172
12.5509	9.88087	10.3753	41	1000004827
8.83199	11.321	10.2538	41	1000004433
7.55612	12.1702	10.2644	41	1000004745
9.54456	9.85674	10.6247	41	1000004067
12.7509	10.4965	10.4755	41	1000005173
11.6031	11.1833	10.5295	41	1000003944
12.3317	11.2765	10.4825	41	1000004838
11.6789	11.5531	10.5562	41	1000004940
10.8421	8.44225	10.8352	41	1000004938
8.71891	9.86048	10.7133	41	1000005060
9.15656	12.3666	10.7372	41	1000005174
11.1807	9.59627	10.9075	41	1000004705
10.477	9.65059	10.9469	41	1000004315
9.40088	11.8488	10.9029	41	1000004941
9.8139	12.3685	10.8598	41	1000002572
10.7509	12.4859	10.9557	41	1000005175
8.64049	12.5172	10.9489	41	1000004978
11.9076	12.7594	11.0062	41	1000004707
9.27293	10.5515	11.1956	41	1000004710
10.8147	10.561	11.168	41	1000004831
12.7837	10.6322	11.1961	41	1000004325
10.6928	11.4845	11.1475	41	1000004706
11.9901	12.4562	11.201	41	1000004318
8.74503	11.0581	11.6169	41	1000004574
12.1	11.5005	11.6526	41	1000004435
12.5663	10.5188	11.8033	41	1000003602
11.8817	10.77	12.0733	41	1000005176
11.0859	10.9548	12.0809	41	1000005062
8.46735	11.0578	12.1195	41	1000005064
9.18281	8.10697	12.2704	41	1000004439
8.9853	9.67706	12.2314	41	1000004942
9.43464	9.71526	12.2051	41	1000005177
8.57862	10.2194	12.2842	41	1000005178
12.2838	9.86229	12.488	41	1000005061
7.74448	10.7254	12.5448	41	1000005179
8.6579	12.4786	12.5096	41	1000004944
7.76113	12.6459	12.5064	41	1000004621
8.33526	9.70611	12.606	41	1000005063
9.56418	11.2626	12.6746	41	1000004830
10.4474	10.0825	12.8971	41	1000004946
10.7932	10.466	12.9186	41	1000004943
7.59793	10.5373	12.9421	41	1000004712
8.79995	11.5087	12.9456	41	1000005065
8.9059	12.4308	13.1808	41	1000005067
10.5293	10.1448	13.2968	41	1000004713
7.37426	10.2771	13.407	41	1000005180
9.698	10.862	13.3838	41	1000005181
10.9911	11.7846	13.2838	41	1000004945
11.3433	11.8112	13.28	41	1000005182
6.85405	10.8746	13.6064	41	1000004658
10.1855	11.2023	13.7827	41	1000005068
8.36069	12.2874	13.8093	41	1000004805
16.9136	11.5442	5.05391	41	1000003655
15.2158	11.9154	7.45467	41	1000004633
16.6182	11.9317	8.20683	41	1000004765
13.2094	12.0107	8.13937	41	1000005183
17.4337	11.6917	8.99513	41	1000004948
17.1363	12.7301	9.85092	41	1000004881
12.9551	10.3869	10.0832	41	1000005069
13.8104	11.2497	10.071	41	1000005184
14.4229	11.2957	10.033	41	1000005185
15.3568	11.7641	10.0599	41	1000004885
17.0826	12.1917	10.071	41	1000004514
16.5092	11.2203	10.2953	41	1000005186
12.9649	11.3587	10.2719	41	1000004947
18.5752	10.3267	10.5108	41	1000004949
15.818	11.9426	10.4963	41	1000004716
14.9411	12.2133	10.6409	41	1000005070
18.9298	12.2015	10.7185	41	1000004950
14.664	11.0481	11.1139	41	1000004717
15.546	11.3622	11.3576	41	1000004324
14.54	12.1294	11.4471	41	1000004839
15.0829	9.30593	11.547	41	1000003950
12.9623	9.98781	11.5744	41	1000005187
15.198	10.519	11.672	41	1000004951
14.5461	12.1374	11.7649	41	1000004952
13.4474	11.5237	12.359	41	1000004840
15.7223	12.1566	12.2487	41	1000004953
16.9166	12.2693	12.3295	41	1000004954
14.6628	9.66767	12.4437	41	1000005188
15.8709	11.1832	12.5174	41	1000005189
17.7253	7.13976	12.8729	41	1000004185
14.4699	11.0733	12.872	41	1000004539
16.4337	11.319	12.8277	41	1000004721
13.4872	11.5971	12.8381	41	1000005071
16.6971	11.843	12.8754	41	1000005190
13.16	9.71656	13.1516	41	1000004955
15.264	10.8919	13.0333	41	1000004451
14.8465	11.638	13.0558	41	1000003955
13.2727	9.77849	13.5048	41	1000005191
20.316	11.6954	7.95617	41	1000004956
19.4459	11.0953	11.1189	41	1000005192
5.16024	15.0069	9.08047	41	1000004841
5.16107	15.1124	9.41199	41	1000004584
6.12667	13.3344	10.6076	41	1000005096
5.53301	13.2216	10.7021	41	1000005073
5.56885	15.02	11.1568	41	1000004957
6.29743	13.666	11.8168	41	1000005074
6.16494	14.1776	11.8125	41	1000005193
6.05929	15.5386	12.1098	41	1000005194
6.07677	16.3936	13.5407	41	1000004914
12.063	15.7165	5.94315	41	1000004625
10.6098	15.4578	6.12508	41	1000005195
11.7613	14.8044	6.62683	41	1000004844
12.7237	15.3836	6.63327	41	1000004990
10.985	16.1251	6.6201	41	1000004728
10.3307	16.2819	6.61082	41	1000004842
10.7517	14.8947	6.83703	41	1000004958
11.9676	16.9305	6.89039	41	1000005076
11.2117	12.8439	7.14989	41	1000004701
9.43114	15.2208	6.99903	41	1000005196
12.1246	15.9637	6.99695	41	1000005077
7.08281	13.2128	7.25326	41	1000005080
8.14613	14.689	7.19414	41	1000004346
9.81308	14.6082	7.25609	41	1000005197
10.0051	17.1333	7.24956	41	1000004731
9.65859	13.2185	7.468	41	1000005079
9.88646	16.2397	7.47232	41	1000004201
11.4443	15.3235	7.65881	41	1000004849
9.1455	15.8789	7.63703	41	1000004959
10.8208	15.9336	7.67971	41	1000004729
10.8946	17.5796	7.64217	41	1000004587
12.5412	18.0546	7.67589	41	1000005082
11.3278	13.1737	7.85233	41	1000005081
10.745	13.6029	7.89972	41	1000005083
6.54136	15.1713	7.99183	41	1000005084
12.4043	17.445	7.97397	41	1000004960
10.3691	14.6083	8.0882	41	1000005198
9.82266	15.9563	8.13585	41	1000004348
11.2262	16.5764	8.06529	41	1000004963
11.4931	17.3642	8.04866	41	1000004845
9.55468	17.8062	8.12586	41	1000004591
10.8116	19.1231	8.08542	41	1000005199
9.64799	14.4077	8.37499	41	1000004962
9.16536	16.4608	8.37171	41	1000004965
10.1076	16.5549	8.38308	41	1000005200
8.95138	17.2585	8.44499	41	1000005087
10.9319	17.6875	8.38133	41	1000003637
11.7234	18.2154	8.40597	41	1000005201
8.46493	18.8582	8.33782	41	1000005202
8.42502	14.4705	8.60167	41	1000004736
11.2145	14.8586	8.61413	41	1000005086
12.561	15.2192	8.51463	41	1000004873
9.03727	17.9655	8.61456	41	1000004593
8.59298	13.4941	8.76159	41	1000005085
9.6847	13.6197	8.75041	41	1000004601
8.01887	13.9616	8.77181	41	1000004846
8.95426	14.555	8.87349	41	1000005203
10.712	15.4968	8.76237	41	1000004734
11.4935	16.0675	8.76373	41	1000004964
7.97943	19.0908	8.69186	41	1000004473
12.1579	13.7789	9.06577	41	1000005204
8.36297	16.4356	9.01739	41	1000004605
12.4713	16.628	9.0303	41	1000004204
7.20469	18.1563	9.00021	41	1000005088
10.9331	13.1587	9.13274	41	1000004850
12.0585	15.5733	9.16786	41	1000004967
11.5704	17.6128	9.25586	41	1000004969
7.22235	18.8937	9.20227	41	1000004583
12.3254	13.6651	9.46624	41	1000005000
10.1043	14.8695	9.33526	41	1000004739
11.2511	15.8751	9.43295	41	1000004852
11.0507	16.2532	9.40091	41	1000004475
10.4707	17.09	9.44065	41	1000004968
8.35917	17.6937	9.49671	41	1000005090
9.86794	13.5838	9.61772	41	1000004347
11.3974	14.081	9.68279	41	1000004853
7.38932	14.3588	9.70252	41	1000004456
7.37497	15.5433	9.57635	41	1000004487
9.48961	16.8776	9.67035	41	1000005205
7.83338	18.011	9.6063	41	1000004214
8.74651	18.7586	9.74927	41	1000004596
11.1418	19.1131	9.64432	41	1000005019
9.111	13.6198	9.93717	41	1000005089
12.7656	14.0564	9.93318	41	1000004966
10.3344	15.4717	9.90428	41	1000005206
11.6644	15.4785	9.81083	41	1000004742
9.70303	16.2255	9.9266	41	1000004973
9.05874	17.7457	9.94143	41	1000004735
11.4689	12.8442	9.99612	41	1000005092
8.47952	13.7678	10.1846	41	1000004741
6.82545	14.6193	10.0107	41	1000005094
10.7927	18.6518	10.103	41	1000004970
10.3099	18.7123	10.1173	41	1000005091
10.0648	12.9193	10.2576	41	1000004354
7.01528	14.4281	10.35	41	1000004725
8.64155	15.0364	10.2846	41	1000004977
7.7505	16.6424	10.3146	41	1000005207
6.67556	13.1195	10.5463	41	1000005093
12.3934	14.3708	10.5278	41	1000004604
7.66725	15.3073	10.4911	41	1000004858
8.41089	16.5362	10.4249	41	1000004971
11.3775	17.3596	10.5589	41	1000004750
7.79438	17.4231	10.4904	41	1000004746
10.4725	17.8668	10.5123	41	1000005095
7.30788	12.8528	10.74	41	1000004359
11.9706	14.7349	10.7848	41	1000004979
12.2587	16.0868	10.7069	41	1000004768
10.7564	17.1299	10.6474	41	1000004856
11.3532	18.6802	10.7642	41	1000004468
10.762	13.4488	10.9671	41	1000004606
8.25295	13.5954	10.9443	41	1000005097
10.3356	15.199	10.939	41	1000004600
8.22437	15.548	10.9467	41	1000004980
7.27638	16.2685	10.9555	41	1000004151
7.86148	16.9136	10.9723	41	1000004974
12.0214	18.564	10.9067	41	1000004972
7.94153	13.7603	11.0955	41	1000004975
8.52663	16.1884	11.0756	41	1000005208
10.9885	16.1282	11.2667	41	1000004981
7.3643	16.7496	11.2296	41	1000004613
12.777	16.9841	11.1944	41	1000005127
10.7254	18.2381	11.194	41	1000005209
9.87846	18.4833	11.2633	41	1000004982
9.74168	19.188	11.2036	41	1000004654
8.84795	14.9519	11.3851	41	1000005101
9.85567	14.9982	11.4171	41	1000004983
7.38851	15.4043	11.4397	41	1000005098
9.34454	15.8663	11.3515	41	1000005099
12.7274	15.4086	11.6834	41	1000004481
10.7137	15.7166	11.6548	41	1000004976
10.621	18.2872	11.5905	41	1000004485
11.8989	14.2089	11.7484	41	1000004748
9.92987	14.9331	11.8234	41	1000004093
12.0502	15.6089	11.8743	41	1000005100
9.76818	16.1289	11.7977	41	1000005210
10.7536	18.841	11.8582	41	1000004744
12.1644	19.0254	11.8874	41	1000004738
12.7469	12.8811	12.1032	41	1000003987
12.3874	14.6022	12.0286	41	1000005013
10.2587	16.5785	12.1	41	1000005211
7.03929	16.6945	12.0454	41	1000005212
10.7922	17.4927	12.0408	41	1000005213
11.9967	12.8172	12.2806	41	1000003640
11.2251	15.3578	12.1925	41	1000004747
11.6484	16.3855	12.2155	41	1000004984
8.7903	17.2453	12.2547	41	1000004622
10.8625	19.0684	12.2816	41	1000005103
10.3003	13.4453	12.4894	41	1000004752
7.51194	16.9814	12.582	41	1000005102
7.25167	13.4507	12.624	41	1000005214
6.44669	14.1535	12.7215	41	1000005215
6.79421	14.9638	12.7613	41	1000004868
11.1608	16.5167	12.5899	41	1000004757
11.3665	17.1641	12.6918	41	1000005216
7.62194	17.6093	12.6674	41	1000004624
8.94863	18.6978	12.7468	41	1000004986
9.82927	13.553	12.9375	41	1000005104
9.31567	13.685	12.9226	41	1000005217
11.5408	13.7497	12.8435	41	1000004863
8.54335	14.9434	12.9673	41	1000004987
7.4829	16.9035	13.0819	41	1000004985
12.2778	17.8624	13.1278	41	1000004892
12.6779	13.9182	13.3025	41	1000005218
6.96955	14.3373	13.4503	41	1000005034
7.07819	16.0824	13.3179	41	1000005219
12.0463	17.3908	13.4001	41	1000005105
7.46936	17.7734	13.4153	41	1000005106
10.1519	18.0889	13.2748	41	1000004866
9.81178	13.8268	13.5939	41	1000004862
10.7015	15.572	13.4718	41	1000004864
11.645	18.6033	13.5877	41	1000004675
10.9088	18.7198	13.5448	41	1000005220
12.5679	18.8642	13.582	41	1000004988
12.0488	15.713	13.8037	41	1000004543
7.17316	16.3751	13.7752	41	1000004623
10.1142	18.4312	13.8803	41	1000005147
13.3775	15.3923	5.90054	41	1000004869
16.5293	14.1287	6.18018	41	1000004760
12.9443	17.8021	6.21026	41	1000004497
14.7156	13.2865	6.36558	41	1000005109
13.6644	15.1287	6.44507	41	1000004989
14.988	15.1604	6.39546	41	1000004992
16.3225	16.2185	6.34702	41	1000005108
14.1882	16.3796	6.48372	41	1000004991
13.8949	16.4554	6.64794	41	1000005221
16.6954	17.2999	6.67013	41	1000004993
13.8079	15.1666	6.82712	41	1000005107
12.9335	16.3915	6.808	41	1000005075
14.6712	14.9225	7.00164	41	1000005110
16.243	17.5379	7.14365	41	1000004994
13.1172	15.7192	7.29969	41	1000004761
14.0064	13.0778	7.51949	41	1000004997
15.3488	13.2154	7.58331	41	1000005113
14.3727	15.6741	7.5921	41	1000004762
13.7454	16.2172	7.4999	41	1000003529
13.6039	16.6221	7.45701	41	1000005222
14.1609	14.3808	7.65762	41	1000005223
17.8574	14.3641	7.73686	41	1000004876
14.1058	16.9657	7.61717	41	1000005224
12.9868	12.9332	7.9046	41	1000005225
15.5353	14.6975	7.9906	41	1000004996
13.7265	14.7679	7.95204	41	1000004998
13.7938	12.8622	8.13695	41	1000005111
12.9021	15.2438	8.05872	41	1000005112
16.5615	15.753	8.16594	41	1000004764
16.3464	16.7626	8.09839	41	1000004635
17.0784	13.3721	8.27707	41	1000004874
13.5261	15.9945	8.31644	41	1000004763
12.8585	16.7153	8.3484	41	1000004626
15.9223	17.0765	8.42013	41	1000004516
13.3038	17.3156	8.29266	41	1000004995
16.7869	13.4746	8.53266	41	1000005226
18.2608	13.8907	8.51205	41	1000005114
18.3276	14.8213	8.63093	41	1000004877
18.6429	17.5759	8.57578	41	1000004875
13.0763	12.81	9.05962	41	1000005227
16.9006	12.9584	9.00029	41	1000005228
15.1049	18.6754	8.93223	41	1000004636
14.5826	12.8169	9.20625	41	1000005229
13.5506	12.9274	9.21067	41	1000004580
17.5851	13.5791	9.21337	41	1000004767
16.7747	13.7109	9.2114	41	1000005115
16.6248	15.2722	9.18974	41	1000004376
13.3781	16.3338	9.21517	41	1000005117
15.3068	18.1332	9.32795	41	1000004241
18.6818	13.4784	9.38716	41	1000004879
13.0564	13.7371	9.51111	41	1000005230
16.9352	14.2038	9.45209	41	1000005119
14.2821	17.6077	9.45706	41	1000004770
15.4879	14.2158	9.69686	41	1000005116
15.4961	15.7129	9.69364	41	1000004883
14.1197	16.2234	9.63166	41	1000004642
15.1884	17.1966	9.66493	41	1000005118
13.2858	17.9582	9.58827	41	1000004379
15.8157	18.7797	9.71818	41	1000004882
16.3565	13.5839	9.80603	41	1000005231
14.5687	18.5587	9.86918	41	1000005120
17.0269	13.5267	10.0531	41	1000005122
16.7598	13.6388	10.0926	41	1000005123
15.552	14.1472	10.0637	41	1000004378
17.7676	14.1185	10.0754	41	1000005002
16.2934	14.374	10.0638	41	1000004447
16.2768	12.9481	10.3148	41	1000005121
16.4166	13.6311	10.262	41	1000005001
15.3946	16.2676	10.2742	41	1000004884
16.8753	14.1877	10.5096	41	1000005232
16.4563	15.7755	10.4708	41	1000005003
17.4313	16.5664	10.4196	41	1000005233
17.5345	13.2776	10.7759	41	1000005124
15.3394	15.2667	10.7347	41	1000005005
17.362	15.5024	10.7809	41	1000004641
16.5314	16.6191	10.85	41	1000004515
17.3458	14.3312	10.9697	41	1000005008
13.9558	16.5586	10.8978	41	1000005234
15.4262	17.336	10.9135	41	1000004887
14.6554	17.4059	10.9974	41	1000005235
17.3198	17.6607	10.893	41	1000004236
13.9868	17.9574	11.0124	41	1000005004
13.7564	18.7101	10.9008	41	1000005236
14.7803	19.1436	10.9504	41	1000005140
16.5644	12.9222	11.2207	41	1000005237
18.0905	14.7182	11.1959	41	1000005238
19.0407	15.3017	11.122	41	1000005125
16.0811	16.8625	11.2642	41	1000004773
15.2676	18.7194	11.1843	41	1000004890
17.4094	14.3543	11.4282	41	1000005009
13.6815	16.3237	11.435	41	1000005006
14.541	16.7026	11.3768	41	1000005011
14.5602	19.149	11.3999	41	1000004657
15.9838	13.1029	11.5732	41	1000005239
15.8759	13.932	11.5843	41	1000005126
18.6896	14.5608	11.6415	41	1000004886
17.7312	17.049	11.5588	41	1000005015
16.3951	17.2722	11.6309	41	1000004523
17.1151	18.1234	11.5829	41	1000005007
14.5335	18.5751	11.6898	41	1000004891
13.0106	14.2202	11.7756	41	1000005128
15.4395	16.0986	11.8603	41	1000004775
14.1165	16.1384	11.8194	41	1000005010
16.1866	18.3962	11.8876	41	1000005012
17.0703	14.7285	11.9501	41	1000005130
13.3249	18.1244	12.0643	41	1000005129
14.1194	13.1858	12.1589	41	1000005240
16.6406	13.1803	12.3393	41	1000004888
16.0588	13.2909	12.2118	41	1000004644
16.7432	15.7897	12.2098	41	1000005014
13.9754	13.7607	12.7133	41	1000005018
14.4464	15.7618	12.6807	41	1000005241
13.267	18.4929	12.7246	41	1000005016
14.9589	13.7941	12.8889	41	1000005132
17.3067	13.7316	12.9489	41	1000005131
13.2366	16.2794	12.8406	41	1000004777
15.3708	15.5481	13.1612	41	1000005017
13.6443	18.9858	13.1166	41	1000004534
17.1222	12.8364	13.3014	41	1000005133
14.1168	18.1209	13.241	41	1000004898
16.1558	14.8434	13.6128	41	1000005242
13.9704	16.0933	13.5523	41	1000005243
16.9401	16.1212	13.5074	41	1000005134
13.8182	18.4785	13.6191	41	1000005244
16.8808	14.0333	13.8866	41	1000004817
13.2402	15.177	13.7598	41	1000005245
16.1132	16.2326	13.7539	41	1000005246
20.8777	15.5735	8.7232	41	1000005135
19.9136	14.4818	9.38128	41	1000004878
6.26716	20.0274	13.7881	41	1000004671
11.0401	19.5228	6.92613	41	1000004961
12.2524	19.6764	9.82585	41	1000003880
12.4291	19.8666	11.7822	41	1000005247
9.93665	19.7244	12.1073	41	1000004608
11.1606	20.1471	12.0138	41	1000005248
11.636	20.4314	11.9492	41	1000004781
12.5107	21.0718	12.2735	41	1000005136
8.53563	22.5649	12.4615	41	1000004532
11.1276	19.6385	12.6501	41	1000005021
12.2736	20.0547	12.7193	41	1000005020
12.6345	20.3624	12.7486	41	1000004783
10.1797	20.0223	12.9069	41	1000005137
11.6657	20.3268	12.9249	41	1000004172
10.9642	20.878	13.1501	41	1000005138
9.10333	19.4995	13.4235	41	1000004282
9.91251	20.7309	13.376	41	1000004822
10.3886	19.392	13.5351	41	1000004900
8.48078	20.3371	13.5496	41	1000004901
11.0477	20.263	13.7322	41	1000004694
16.197	19.5197	8.80621	41	1000004000
13.4834	22.3792	8.76636	41	1000005139
14.1571	19.2273	9.73748	41	1000004766
15.7428	19.6835	9.87261	41	1000004999
13.0687	19.7959	10.334	41	1000004899
13.9872	21.9629	10.2877	41	1000004656
12.9563	20.2557	10.9046	41	1000005249
13.8552	19.561	11.6511	41	1000005250
13.4067	20.0338	11.8297	41	1000003343
13.2173	19.5762	11.9976	41	1000004786
14.6521	19.6324	12.903	41	1000004394
6.26811	11.001	14.869	41	1000004789
6.03593	12.7854	16.3334	41	1000004912
12.4204	9.42172	13.959	41	1000005066
12.0461	10.3605	14.0516	41	1000005023
12.4208	11.6949	14.013	41	1000005251
11.5693	10.7617	14.2685	41	1000005024
8.82715	11.3255	14.1794	41	1000005252
11.8479	11.7258	14.2187	41	1000004577
9.41248	12.7151	14.2914	41	1000004915
8.23775	11.424	14.457	41	1000005022
9.95436	11.8522	14.528	41	1000005025
12.6286	9.72384	14.6687	41	1000005253
10.6074	12.0397	14.5657	41	1000005037
6.78691	12.7712	14.7263	41	1000005152
9.26821	9.74293	14.8917	41	1000005026
10.9404	10.0922	14.8469	41	1000005254
7.85578	9.83934	15.0036	41	1000005255
9.35175	12.7115	15.0414	41	1000005039
8.58956	10.0935	15.3332	41	1000004795
10.6693	12.2731	15.29	41	1000005027
10.8379	10.8222	15.5008	41	1000004907
11.3402	9.77335	15.8153	41	1000005256
8.97817	11.3433	15.7078	41	1000004793
11.6686	11.334	15.786	41	1000004906
8.37221	11.8199	15.6517	41	1000005028
9.39493	12.4684	15.8103	41	1000004796
7.87093	10.9444	16.0415	41	1000004666
8.55499	12.017	16.2083	41	1000005257
6.41421	11.4576	16.3435	41	1000004038
10.9577	11.9216	16.6582	41	1000004908
12.0196	11.9521	16.9902	41	1000004798
17.7576	11.4359	14.0805	41	1000004581
13.2387	9.75864	14.2035	41	1000004791
14.3431	9.78643	14.1652	41	1000005258
16.5771	11.982	14.2398	41	1000005072
13.5448	10.1601	14.3885	41	1000005029
16.5273	12.4465	14.3754	41	1000005048
17.0447	12.4859	14.7459	41	1000005259
13.006	11.4628	14.8744	41	1000005143
12.8473	9.78954	15.178	41	1000005260
13.8085	10.2612	15.3002	41	1000005142
13.9751	11.6723	15.3437	41	1000005261
15.1982	12.269	15.5105	41	1000005262
15.4285	12.3232	15.5167	41	1000005030
13.0589	10.3443	15.9875	41	1000005031
17.1151	12.6758	16.1411	41	1000005144
14.7548	11.9913	16.6156	41	1000005145
14.634	12.0032	17.0075	41	1000004670
13.5312	11.7468	18.4452	41	1000004802
5.63381	15.0238	14.199	41	1000004909
4.27812	13.518	14.9094	41	1000005263
6.06899	18.6067	15.0557	41	1000005042
4.59399	14.3701	15.4158	41	1000004910
6.07159	16.1732	15.7228	41	1000005032
5.70185	13.9007	16.3066	41	1000005264
5.68261	14.1721	17.2132	41	1000005033
6.09394	14.881	17.2512	41	1000005146
7.6759	14.3968	14.0204	41	1000004222
11.9965	15.0539	14.0106	41	1000004620
6.9289	15.239	14.0582	41	1000004811
6.5199	16.0902	14.0024	41	1000005149
12.7335	13.1999	14.1818	41	1000005035
7.75349	14.9648	14.2455	41	1000005148
12.756	16.3901	14.1975	41	1000004809
11.137	18.8605	14.252	41	1000005265
10.5918	19.0282	14.3142	41	1000004531
10.371	13.4257	14.4374	41	1000004679
9.43671	17.0533	14.6632	41	1000005038
8.65956	18.2377	14.5745	41	1000005150
9.36775	13.5459	14.8714	41	1000004921
10.0431	18.0728	14.9613	41	1000005036
6.75656	15.0951	15.1839	41	1000005266
7.2759	15.3716	15.0656	41	1000005267
6.7299	15.4163	15.0168	41	1000005040
9.51777	17.4474	15.0301	41	1000005151
9.23724	18.3248	14.999	41	1000004917
8.39731	18.216	15.3396	41	1000005153
10.2339	19.1156	15.3054	41	1000004696
8.89714	13.2386	15.466	41	1000005154
8.0293	17.0493	15.4974	41	1000005268
11.579	17.2206	15.4823	41	1000005269
9.01989	17.4532	15.6638	41	1000004916
8.86729	15.0806	15.8726	41	1000004815
7.05738	15.8873	15.9172	41	1000005046
7.68756	16.5306	15.9846	41	1000005155
7.4178	17.366	15.8665	41	1000005270
9.51189	19.0229	15.9484	41	1000004920
7.84146	15.2738	16.1231	41	1000005045
6.98375	15.3514	16.1113	41	1000005041
7.96208	17.2867	16.1432	41	1000004683
7.91956	18.3827	16.1561	41	1000005271
10.5746	13.7092	16.4315	41	1000004924
7.02605	14.2936	16.3772	41	1000004687
9.24814	14.2778	16.3859	41	1000004686
10.4401	14.8626	16.4108	41	1000005043
6.42688	17.1433	16.322	41	1000005272
10.516	17.3702	16.3781	41	1000005156
12.4701	13.1371	16.7088	41	1000005273
7.06733	17.0329	16.5699	41	1000005044
10.7021	17.4379	16.5016	41	1000005047
11.5541	18.5881	16.4986	41	1000005274
9.0676	15.6899	16.8588	41	1000004812
7.85893	16.4121	16.7425	41	1000005275
6.51096	14.2232	17.2624	41	1000005276
7.18954	18.3031	17.2174	41	1000004291
9.56564	16.8885	17.4362	41	1000005157
10.9263	13.7405	17.9303	41	1000005277
12.7061	14.3327	17.9883	41	1000004559
12.2047	13.1262	18.1451	41	1000004928
9.53747	14.959	18.1365	41	1000005278
10.9368	14.2219	18.5756	41	1000004926
10.0938	13.8619	18.7449	41	1000005279
14.5919	14.6405	14.0425	41	1000005049
13.2265	15.5515	13.8958	41	1000004897
14.2038	14.764	14.1956	41	1000005158
14.9207	15.986	14.4291	41	1000004529
13.8872	16.9533	14.4796	41	1000005159
16.4756	18.0471	14.4163	41	1000004392
17.025	14.0944	14.5917	41	1000005280
16.684	15.5562	14.7536	41	1000005160
13.718	13.6713	14.8179	41	1000004808
14.4256	17.8057	14.8735	41	1000005163
12.9716	18.1288	14.8899	41	1000005161
14.4425	19.0728	14.8838	41	1000005054
13.4224	15.0563	15.1759	41	1000005281
14.6564	15.3644	15.0653	41	1000005162
17.0465	13.7901	15.2699	41	1000005282
13.2165	16.3786	15.3181	41	1000004690
15.5721	12.9871	15.4855	41	1000005050
13.8438	13.0199	15.4666	41	1000004930
15.2396	15.8921	15.7023	41	1000004932
16.4274	14.0747	16.1241	41	1000005051
13.0861	12.8795	16.5223	41	1000005052
14.5211	14.7337	16.7845	41	1000004931
12.9981	16.6449	17.3722	41	1000005053
9.06217	19.3448	14.0193	41	1000005283
9.26507	19.465	13.9637	41	1000004913
12.5737	20.1481	14.0991	41	1000004302
10.1223	20.3287	14.0134	41	1000005164
9.66745	19.936	14.2547	41	1000005284
9.95545	20.0336	14.3879	41	1000004425
10.2269	20.5307	14.8464	41	1000005165
8.76214	19.6952	15.044	41	1000005166
7.15498	20.3663	15.5666	41	1000004028
9.36607	20.2438	16.5956	41	1000004816
14.06	20.1858	13.9602	41	1000005141
13.0673	19.9003	14.1919	41	1000005285
5.99913	11.8133	9.15405	42	1000005167
6.11207	11.2345	9.57863	42	1000005168
6.16421	12.2327	9.88748	42	1000005286
11.1433	12.7389	7.07204	42	1000004701
11.1069	11.5213	7.24486	42	1000004934
10.2641	11.8936	7.41295	42	1000005056
7.22446	9.29068	7.64296	42	1000005169
10.3891	12.6732	7.87545	42	1000005078
12.3721	10.195	8.19641	42	1000004836
12.1946	12.3039	8.14393	42	1000005170
11.8534	11.587	8.35743	42	1000005057
8.86074	11.9265	8.35084	42	1000004825
7.35676	11.9319	8.54514	42	1000005287
8.28375	12.043	8.83418	42	1000003960
7.23292	10.8331	9.02605	42	1000004935
9.25367	11.3224	8.94795	42	1000005059
6.82513	12.6335	9.02045	42	1000005055
10.1359	12.6302	9.10777	42	1000005058
11.5698	12.7875	8.9332	42	1000005288
11.0234	9.73846	9.1645	42	1000004939
9.15402	10.2061	9.25729	42	1000005289
10.5281	10.8768	9.41688	42	1000004704
12.1695	11.1688	9.56448	42	1000005171
11.6221	12.5215	9.69258	42	1000005092
10.971	10.2206	9.83417	42	1000005290
11.4854	11.1717	10.0648	42	1000005172
7.68305	12.0575	10.088	42	1000004745
10.1902	12.7247	10.108	42	1000004354
11.2634	9.281	10.3228	42	1000005291
9.6722	9.50449	10.3013	42	1000004067
12.2782	9.87329	10.2984	42	1000004827
12.753	10.3692	10.3402	42	1000005069
9.03809	11.1934	10.2093	42	1000004176
8.47146	9.68336	10.478	42	1000005060
12.4466	10.5679	10.5697	42	1000005173
12.1783	11.1965	10.576	42	1000004838
11.4094	11.6395	10.6202	42	1000005292
9.69877	12.2861	10.8085	42	1000002572
8.94259	12.3811	10.7203	42	1000005174
11.0109	9.61785	10.9938	42	1000004705
9.39706	10.3245	10.9642	42	1000004710
10.6468	10.4876	11.0321	42	1000004831
9.45453	11.6709	10.9074	42	1000004941
10.8742	12.3838	10.912	42	1000005293
12.4855	10.5793	11.1939	42	1000004325
8.87669	10.9135	11.1897	42	1000004574
10.3478	12.4903	11.0928	42	1000005175
12.2905	12.4187	11.093	42	1000004318
9.30682	10.1598	11.3548	42	1000005294
8.33115	10.8517	11.6757	42	1000005064
9.21422	7.80222	11.8002	42	1000005295
12.7367	10.0032	11.7317	42	1000005187
11.276	11.0647	11.9053	42	1000005062
11.886	11.5808	11.7493	42	1000004435
9.73365	9.57433	11.9921	42	1000005177
8.7147	9.8865	12.0993	42	1000005178
7.72004	12.6296	12.063	42	1000004621
12.0628	9.71689	12.2534	42	1000005061
12.1422	10.5749	12.2699	42	1000005176
8.44099	12.5245	12.2527	42	1000004944
8.56515	9.32882	12.7163	42	1000005063
8.13036	10.4252	12.7318	42	1000005179
9.4794	11.2125	12.7432	42	1000004830
10.5283	10.2382	12.9434	42	1000004946
8.92231	11.4361	13.0071	42	1000005065
9.02748	12.4129	12.9193	42	1000005067
11.4709	11.7616	13.0858	42	1000005182
7.47469	10.2246	13.2794	42	1000005180
9.44837	10.2676	13.3022	42	1000005296
6.8535	10.6276	13.2999	42	1000004658
10.6853	11.7245	13.2842	42	1000004945
9.59409	10.6752	13.5803	42	1000005181
8.51735	12.1178	13.6261	42	1000004805
10.477	11.2942	13.7468	42	1000005068
7.49608	12.042	13.8265	42	1000005297
16.7676	11.3177	4.8245	42	1000003655
14.7669	11.7775	6.64549	42	1000005298
15.0908	11.7019	7.2097	42	1000004633
16.7012	11.6288	7.76207	42	1000004765
13.0609	11.8575	8.28336	42	1000005183
13.861	12.651	8.57857	42	1000005111
16.9945	12.6109	8.77836	42	1000005228
17.5789	11.3927	8.92427	42	1000004948
12.8766	12.7762	9.03983	42	1000005227
15.1195	11.5666	9.88118	42	1000004885
17.359	12.4884	9.8927	42	1000004881
16.6454	10.8894	10.1445	42	1000005186
13.6431	11.2251	10.0487	42	1000005184
17.1286	11.7838	10.1188	42	1000004514
16.2118	12.5654	10.1297	42	1000005121
13.457	10.0009	10.2768	42	1000005299
14.1052	11.1275	10.3432	42	1000005185
16.9752	12.6581	10.3972	42	1000005300
18.8696	10.0524	10.5049	42	1000004949
15.7351	11.8312	10.5379	42	1000004716
14.5783	10.885	10.7527	42	1000004717
15.1075	11.375	10.7141	42	1000005301
12.8545	11.4798	10.6872	42	1000004947
14.7843	12.1749	10.6804	42	1000005070
16.3448	12.736	10.782	42	1000005237
19.1737	12.0367	10.8601	42	1000004950
14.9602	9.01298	11.4895	42	1000003950
15.4064	11.1743	11.42	42	1000004324
14.269	12.0146	11.4773	42	1000004839
14.9744	10.249	11.5885	42	1000004951
17.0189	12.3644	11.7653	42	1000004954
15.7363	12.2034	12.0128	42	1000004953
14.4851	9.3912	12.3374	42	1000005188
16.7411	12.1058	12.3278	42	1000005190
12.816	12.3631	12.3354	42	1000005302
15.5175	11.9558	12.4809	42	1000005303
13.2313	11.7283	12.7317	42	1000005071
17.8782	6.76644	12.9854	42	1000004185
16.1409	11.1764	12.9826	42	1000005189
14.8896	10.8749	13.1373	42	1000004451
14.7986	11.4697	13.1321	42	1000003955
12.9921	9.62437	13.2828	42	1000005191
17.0512	12.727	13.703	42	1000005133
19.6593	10.9676	11.1684	42	1000005192
5.32913	14.8496	8.99626	42	1000004584
5.43898	12.9566	10.3757	42	1000005073
6.06081	13.2067	10.3692	42	1000005096
5.51528	14.6459	10.9099	42	1000004957
6.00738	14.0147	11.4723	42	1000005193
6.34929	13.9756	12.3744	42	1000005215
5.87677	16.0491	13.3775	42	1000004914
5.50567	14.9527	13.6362	42	1000004909
10.645	15.4819	5.56978	42	1000005195
11.8019	15.6742	5.75578	42	1000005304
9.52044	14.7981	6.67353	42	1000005196
10.9537	14.7734	6.60346	42	1000004958
7.25047	13.1018	6.8123	42	1000005080
8.22342	14.6303	6.82154	42	1000004346
12.5014	15.4275	6.86301	42	1000004990
10.78	15.9826	6.78372	42	1000004728
11.6647	16.9586	6.89112	42	1000005076
12.0403	15.968	6.97816	42	1000005077
9.85777	17.0261	7.06989	42	1000004731
12.4326	12.8596	7.35826	42	1000005305
9.55607	14.7135	7.27422	42	1000005197
9.82101	16.1481	7.29692	42	1000004201
9.60857	13.0278	7.5344	42	1000005079
6.58672	14.9614	7.46362	42	1000005084
12.7794	17.8833	7.476	42	1000005082
10.7885	18.995	7.57735	42	1000005199
11.5122	13.2675	7.73856	42	1000005081
10.5815	13.7605	7.71562	42	1000005083
10.5572	14.5026	7.62202	42	1000005198
10.7448	15.8462	7.62217	42	1000004729
10.7744	17.6087	7.70685	42	1000004587
9.57212	13.0524	7.91387	42	1000005306
12.7314	15.2729	7.99064	42	1000005112
8.93454	16.0265	7.88623	42	1000004959
10.375	16.4823	7.94018	42	1000005307
9.91431	15.7707	8.0656	42	1000005308
12.3891	17.4409	8.06823	42	1000004960
8.51041	19.126	8.19533	42	1000005202
8.36828	14.4254	8.30587	42	1000004736
9.25153	16.2712	8.32967	42	1000004965
11.0033	16.6027	8.26706	42	1000004963
9.04687	17.0891	8.31003	42	1000005087
9.85856	13.4383	8.62063	42	1000004601
11.1266	14.6865	8.5398	42	1000005086
12.2498	15.2269	8.53017	42	1000004873
8.7019	18.0006	8.59075	42	1000004593
6.90587	13.8111	8.77516	42	1000005309
7.64023	13.8135	8.73736	42	1000005310
8.21315	14.031	8.90858	42	1000004846
12.4269	16.4631	8.7669	42	1000004204
8.40092	16.5223	8.73664	42	1000004605
10.4507	16.7951	8.84257	42	1000005200
12.2802	18.2877	8.84149	42	1000005311
7.16584	18.3002	8.70891	42	1000005088
11.5165	18.3368	8.78246	42	1000005201
8.58506	13.4404	8.9896	42	1000005085
9.10891	14.2297	9.03264	42	1000005203
10.3619	14.706	9.03101	42	1000004739
11.8851	15.7377	8.94412	42	1000004967
11.0761	15.9724	9.01931	42	1000004475
9.44496	16.0785	8.94547	42	1000005312
11.5805	17.386	9.01986	42	1000005313
10.8468	13.2081	9.17884	42	1000004850
12.0132	13.7882	9.14666	42	1000005204
7.5839	14.181	9.22264	42	1000004456
7.33369	15.3673	9.17982	42	1000004487
9.88584	16.6591	9.18584	42	1000005205
9.18563	16.9311	9.24477	42	1000005314
10.4431	16.9405	9.26022	42	1000004968
8.61018	17.7644	9.2557	42	1000005090
7.60216	18.6318	9.19002	42	1000005315
9.8672	13.5004	9.46498	42	1000004347
11.5663	15.4907	9.44054	42	1000004742
8.30743	16.4243	9.40037	42	1000005316
8.71947	13.6576	9.69315	42	1000005089
9.92511	16.0328	9.73771	42	1000004973
11.0233	18.9408	9.69302	42	1000005019
6.97555	14.5029	9.87255	42	1000005094
8.63867	15.0148	9.87796	42	1000004977
11.0276	15.015	9.85429	42	1000005317
7.95895	17.5515	9.89894	42	1000004746
7.95076	15.3597	10.0707	42	1000004858
11.9109	18.2595	10.0431	42	1000005318
12.2118	14.4191	10.3546	42	1000004604
10.1593	15.624	10.3569	42	1000005206
8.55259	16.3571	10.2444	42	1000005319
11.5036	17.1452	10.2612	42	1000004750
8.80351	17.5645	10.3166	42	1000005320
10.8492	17.8905	10.2573	42	1000005095
10.0936	18.7981	10.2208	42	1000005091
6.63359	13.0187	10.4998	42	1000005093
12.5599	16.6529	10.5841	42	1000005321
7.82778	17.0481	10.468	42	1000005207
7.95503	13.6693	10.8008	42	1000005097
8.24385	15.3516	10.7114	42	1000004980
11.4408	15.7852	10.7328	42	1000005322
8.59105	16.3285	10.6765	42	1000004971
10.416	17.1846	10.7564	42	1000004856
10.4914	13.6549	10.9311	42	1000004606
9.2683	14.8146	10.9509	42	1000005101
6.75411	15.066	11.0093	42	1000005323
11.1617	15.9607	11.0103	42	1000004981
7.43291	16.5769	10.9941	42	1000004613
7.04897	17.2588	11.0365	42	1000005324
10.0722	18.4513	10.9607	42	1000004982
11.6913	18.5938	10.9259	42	1000005325
11.5564	14.0253	11.1995	42	1000005326
10.0466	14.9758	11.2192	42	1000004983
9.57222	15.8035	11.1144	42	1000005099
8.95956	16.0192	11.1768	42	1000005208
8.12784	16.9227	11.1029	42	1000004974
10.8196	18.1595	11.2267	42	1000005209
9.83169	19.1345	11.1706	42	1000004654
12.0555	18.5006	11.3602	42	1000005327
6.45337	13.3851	11.5817	42	1000005074
7.43491	15.4921	11.5254	42	1000005098
9.7348	15.8971	11.5718	42	1000005328
12.509	16.9585	11.5866	42	1000005329
8.02551	17.0079	11.6446	42	1000005330
9.34627	18.2705	11.6693	42	1000005331
12.6585	15.4516	11.7555	42	1000004481
10.6112	15.6557	11.7361	42	1000004976
10.6409	16.4174	11.7616	42	1000005211
11.0701	18.852	11.7512	42	1000005332
12.6283	12.8585	12.0719	42	1000003987
11.895	15.5297	12.0984	42	1000005100
6.43753	15.8357	12.1357	42	1000005194
11.9352	16.2022	12.0654	42	1000004984
7.13587	17.0532	12.0232	42	1000005212
8.7476	17.178	12.1136	42	1000004622
10.6532	17.6081	12.0445	42	1000005213
12.4718	18.9007	12.1232	42	1000004738
10.5357	13.2863	12.3121	42	1000004752
12.1818	14.4893	12.2614	42	1000005013
9.56268	14.7855	12.3055	42	1000005333
10.609	14.7678	12.2497	42	1000005334
6.73025	14.8532	12.2315	42	1000004868
11.0219	15.4774	12.3148	42	1000004747
9.55182	16.2119	12.3032	42	1000005210
11.2255	16.4045	12.3486	42	1000004757
7.25187	13.3755	12.4242	42	1000005214
7.43253	17.0357	12.5552	42	1000005102
11.5846	17.0288	12.4782	42	1000005216
12.7006	17.5297	12.4505	42	1000005335
7.71235	17.8421	12.4103	42	1000004624
9.24882	18.7331	12.4864	42	1000004986
9.8584	13.6422	12.7337	42	1000005104
8.68627	18.2721	12.65	42	1000005336
10.6882	19.1513	12.7564	42	1000005103
11.4416	13.6744	12.8425	42	1000004863
9.63975	13.715	12.9377	42	1000005217
6.48681	15.8245	12.9853	42	1000005337
7.2073	15.9863	12.9059	42	1000005219
7.44961	17.0015	12.8597	42	1000004985
11.9161	19.1225	12.9044	42	1000005338
6.8976	14.4345	13.1071	42	1000005034
11.9132	18.4323	13.1981	42	1000004675
11.8083	13.8363	13.2878	42	1000005339
12.175	17.7889	13.2754	42	1000004892
7.36913	18.0798	13.3184	42	1000005106
10.3533	18.1265	13.3423	42	1000004866
10.9648	18.4634	13.3188	42	1000005340
11.5824	18.4692	13.3103	42	1000005220
9.75693	13.8315	13.5666	42	1000004862
10.6381	15.4263	13.6112	42	1000004864
12.7233	18.7989	13.5623	42	1000004988
12.1347	15.7876	13.7546	42	1000004543
12.1243	17.1504	13.7166	42	1000005105
10.0514	18.0348	13.7599	42	1000005147
16.4226	14.1804	5.6622	42	1000004760
13.4305	15.2649	5.74426	42	1000004869
14.5381	13.4049	5.88804	42	1000005109
14.6399	15.3346	6.05697	42	1000004992
16.3113	16.5912	6.17372	42	1000005108
14.0642	16.4944	6.37735	42	1000004991
13.483	16.4176	6.61749	42	1000005221
14.3008	15.013	6.79733	42	1000005110
13.7325	15.3015	6.91564	42	1000005107
13.1527	16.473	6.98187	42	1000005075
15.1267	12.9542	7.34637	42	1000005113
13.6517	13.225	7.42752	42	1000005341
17.1055	13.7124	7.38771	42	1000005342
12.8606	15.9316	7.52195	42	1000004761
13.4064	16.6435	7.45409	42	1000005222
14.0803	12.8189	7.71192	42	1000005343
12.838	13.2082	7.6877	42	1000005225
17.8649	14.6411	7.63539	42	1000004876
14.1913	15.5824	7.72244	42	1000004762
14.1473	16.3202	7.64619	42	1000005344
13.9775	17.028	7.68788	42	1000005224
14.5303	13.0527	8.0133	42	1000005345
13.7488	14.4751	7.86203	42	1000005223
15.3143	14.6232	7.8958	42	1000004996
13.3384	14.7813	7.93318	42	1000004998
16.4452	17.0859	8.02083	42	1000004635
16.8327	13.3619	8.07519	42	1000004874
16.5887	16.023	8.06061	42	1000004764
15.9051	17.3478	8.10727	42	1000004516
18.5977	13.9748	8.30686	42	1000005114
17.4311	14.1545	8.34405	42	1000005346
14.7262	12.8062	8.58757	42	1000005229
16.3555	13.3847	8.57346	42	1000005347
16.7378	13.4997	8.50075	42	1000005226
18.1843	15.0387	8.60888	42	1000004877
13.2176	15.9058	8.54725	42	1000004763
13.1111	17.3387	8.54179	42	1000004995
15.8606	16.6224	8.86358	42	1000005348
17.6656	13.6001	9.06955	42	1000004767
15.4528	15.3488	9.01696	42	1000005349
16.2193	16.0502	9.02104	42	1000005350
15.0188	18.904	9.00961	42	1000004636
13.7754	12.9711	9.17308	42	1000004580
16.1021	12.9672	9.25889	42	1000005351
19.0912	13.2737	9.26481	42	1000004879
16.7486	13.7336	9.23797	42	1000005115
16.5463	15.3374	9.20707	42	1000004376
13.1595	16.2439	9.3192	42	1000005117
13.9967	17.6722	9.22723	42	1000004770
16.8506	14.0526	9.49833	42	1000005119
15.0953	18.3957	9.49176	42	1000004241
16.4391	13.7629	9.67167	42	1000005231
18.1045	14.1868	9.69851	42	1000005352
15.2343	15.8081	9.63565	42	1000004883
14.1558	16.1038	9.69387	42	1000005353
14.2712	16.3055	9.64423	42	1000004642
14.9755	17.1951	9.68886	42	1000005118
15.9908	18.7316	9.68176	42	1000004882
17.0617	13.0743	9.85976	42	1000005122
17.6807	13.7589	9.84042	42	1000005354
12.9628	14.0161	9.93816	42	1000005230
16.8405	14.0121	9.84153	42	1000005123
16.0979	14.4333	9.94837	42	1000004447
16.0922	15.1968	9.86566	42	1000005355
16.9501	17.3434	9.85591	42	1000005356
15.3524	14.1167	10.1176	42	1000005116
14.3534	18.5705	10.005	42	1000005120
15.5778	19.1124	10.063	42	1000005357
16.9239	13.9966	10.2992	42	1000005232
14.9621	15.5742	10.3221	42	1000005358
15.2652	16.462	10.2787	42	1000004884
16.2339	13.6701	10.5195	42	1000005001
17.3484	15.6249	10.6057	42	1000005359
14.8418	16.5465	10.5532	42	1000005360
15.1925	18.8374	10.4905	42	1000005361
17.6337	13.515	10.7909	42	1000005124
16.6308	15.8666	10.716	42	1000005003
16.3343	16.7845	10.752	42	1000005362
17.4222	16.7652	10.6387	42	1000005233
15.4936	18.5577	10.8231	42	1000004890
15.1227	15.3712	10.9644	42	1000005005
13.9216	16.5445	11.0567	42	1000005234
15.1696	17.4596	10.8754	42	1000004887
14.3615	17.6047	10.8667	42	1000005235
13.6903	18.6518	10.9137	42	1000005363
14.6469	19.0985	11.0649	42	1000005140
15.7681	13.1481	11.24	42	1000005239
17.4853	14.217	11.2563	42	1000005008
12.9487	16.9137	11.2432	42	1000005127
17.2504	17.9217	11.156	42	1000004236
16.635	14.6279	11.35	42	1000005364
18.1191	15.1193	11.3987	42	1000005238
17.0569	16.5085	11.4204	42	1000005365
15.8691	17.0142	11.3624	42	1000004773
13.8638	18.2009	11.3931	42	1000005004
16.7857	13.4692	11.5901	42	1000005366
15.2555	17.7903	11.6379	42	1000005367
16.9284	18.1023	11.6833	42	1000005007
14.7925	18.5516	11.5918	42	1000004891
15.6219	13.8612	11.7708	42	1000005126
13.2499	14.2522	11.7519	42	1000005128
15.3465	16.0348	11.8329	42	1000004775
15.9478	18.4388	11.8775	42	1000005012
16.9768	15.9315	12.0337	42	1000005368
13.5251	16.2681	11.9827	42	1000005006
13.0477	18.2613	12.1092	42	1000005129
16.9209	14.713	12.236	42	1000005130
14.9562	16.3829	12.3147	42	1000005369
16.5117	17.4449	12.2273	42	1000004523
15.823	13.2082	12.4243	42	1000004644
14.7218	15.8238	12.5505	42	1000005241
16.7803	15.8837	12.4533	42	1000005014
13.9966	17.0201	12.4834	42	1000005370
14.8149	13.7322	12.7106	42	1000005132
13.3021	16.2484	12.6557	42	1000005371
14.0513	13.5859	12.8761	42	1000005240
12.8217	13.8523	12.8914	42	1000005218
16.2563	17.0438	13.0126	42	1000005372
14.2409	17.982	12.9566	42	1000004898
12.9992	18.4471	12.9496	42	1000005016
13.6066	18.8808	12.9319	42	1000005373
17.3372	13.6562	13.0456	42	1000005131
16.9997	13.8746	13.1499	42	1000005374
12.976	16.1193	13.1229	42	1000004777
14.242	16.1341	13.1119	42	1000005243
15.1538	15.4142	13.3491	42	1000005017
16.9585	16.0228	13.3382	42	1000005134
13.8843	18.8673	13.293	42	1000004534
15.6396	17.4213	13.5937	42	1000005375
14.0024	18.3333	13.4596	42	1000005244
21.0787	15.9025	8.84603	42	1000005135
20.2238	14.7117	9.25605	42	1000004878
19.2253	15.6897	11.039	42	1000005125
6.06994	19.7437	13.6035	42	1000004671
10.837	19.8453	6.73421	42	1000004961
7.84542	19.2211	8.29813	42	1000004473
7.21732	19.2469	9.1548	42	1000005376
12.6271	20.5198	10.9811	42	1000005249
11.2909	19.8388	11.6517	42	1000005248
12.5358	19.8555	11.5908	42	1000005247
11.9142	20.281	11.5864	42	1000004781
12.6361	21.1035	12.0835	42	1000005136
8.61957	22.8141	12.0692	42	1000004532
11.4259	19.7345	12.3055	42	1000005021
10.7818	19.9954	12.239	42	1000005377
10.2858	19.8399	12.6983	42	1000005137
12.6088	20.3329	12.697	42	1000004783
9.14843	19.7566	13.2175	42	1000004282
11.2235	20.8389	13.0842	42	1000005138
9.99116	20.9209	13.1937	42	1000004822
11.051	20.1066	13.4291	42	1000004694
11.7104	20.2376	13.3568	42	1000005378
10.31	19.4206	13.6013	42	1000004900
9.05947	19.5604	13.8462	42	1000004913
8.27046	20.3153	13.7221	42	1000004901
10.0344	20.3404	13.8072	42	1000005379
10.2428	20.4663	13.8088	42	1000005164
16.1321	19.7509	8.74426	42	1000004000
13.2523	22.3707	8.8568	42	1000005139
13.8495	19.4397	9.78502	42	1000004766
15.7226	19.8906	10.1687	42	1000004999
12.9431	19.6807	10.37	42	1000004899
13.7755	22.2157	10.3673	42	1000004656
13.5416	19.2435	11.4281	42	1000005236
14.1469	19.6077	11.4868	42	1000005250
13.4066	20.0261	11.9089	42	1000003343
12.9742	19.4313	12.4536	42	1000004786
14.9255	19.3606	12.8964	42	1000004394
6.14607	10.7486	14.8199	42	1000004789
6.36611	11.1994	16.106	42	1000004038
5.91903	12.3419	16.1429	42	1000004912
12.5527	9.39611	14.018	42	1000005066
12.4642	11.6475	13.9271	42	1000005251
9.61698	12.6457	13.9911	42	1000004915
11.3385	9.31676	14.268	42	1000005380
11.4582	10.8054	14.216	42	1000005024
9.03196	11.212	14.1476	42	1000005252
11.4891	11.7515	14.1624	42	1000004577
10.0364	11.8671	14.3909	42	1000005025
6.73488	12.7208	14.6422	42	1000005152
11.8878	12.7519	14.714	42	1000005381
7.71955	9.52706	14.8964	42	1000005255
12.5858	9.54665	14.798	42	1000005253
9.39303	9.62188	14.8118	42	1000005026
10.9905	9.84595	14.8293	42	1000005254
9.41141	12.5531	14.8056	42	1000005039
8.68561	9.79558	15.1057	42	1000004795
10.7981	12.1747	15.0113	42	1000005027
10.667	10.8481	15.3509	42	1000004907
12.3323	11.0425	15.3435	42	1000005382
8.65831	11.9458	15.3305	42	1000005383
8.6309	11.5642	15.5222	42	1000005028
10.0939	12.3672	15.5364	42	1000005384
7.90087	10.8324	15.7236	42	1000005385
11.6619	11.2417	15.672	42	1000004906
10.971	9.7368	15.9736	42	1000005256
8.86596	11.3257	15.8999	42	1000004793
9.43893	12.2681	15.8943	42	1000004796
11.2609	11.7753	16.3293	42	1000004908
8.89384	11.8851	16.3822	42	1000005257
11.9536	11.4372	16.5125	42	1000005386
13.2332	9.99066	14.2367	42	1000005029
14.4083	11.489	14.1803	42	1000005387
16.372	11.8187	14.5058	42	1000005072
14.4214	10.1821	14.6218	42	1000005258
13.352	11.5114	14.6308	42	1000005143
16.7071	12.3644	14.8623	42	1000005259
14.4815	12.5591	14.7678	42	1000005388
15.214	11.2191	15.0975	42	1000005389
13.8574	10.2301	15.2545	42	1000005142
12.9255	10.2412	15.7711	42	1000005260
13.6742	11.8326	15.6796	42	1000005261
15.5497	12.1694	15.7691	42	1000005030
14.7987	12.0126	15.9116	42	1000005262
16.9796	12.5363	16.1833	42	1000005144
14.7449	11.8943	16.5792	42	1000005145
6.32505	16.0582	13.9919	42	1000005149
6.0688	16.8001	13.9079	42	1000005390
5.93757	14.4604	14.3671	42	1000005391
4.25573	13.8214	14.8719	42	1000005263
5.55924	14.9697	14.8719	42	1000005392
5.88507	18.7888	15.0544	42	1000005042
4.46997	13.9164	15.3643	42	1000004910
6.0257	16.0446	15.4629	42	1000005393
5.63784	13.6201	16.1888	42	1000005264
6.33216	17.4085	16.457	42	1000005272
5.54928	13.7536	17.0982	42	1000005033
5.82968	14.7671	17.4011	42	1000005146
7.77647	14.2415	13.9787	42	1000004222
6.75833	15.0246	14.0395	42	1000004811
7.87806	15.0073	14.0167	42	1000005148
11.3378	18.6903	13.924	42	1000005265
12.6292	13.1917	14.1786	42	1000005035
6.87819	16.7212	14.1956	42	1000005394
8.5529	18.0737	14.1867	42	1000005395
10.569	13.2218	14.4229	42	1000004679
7.69848	16.212	14.4397	42	1000005396
9.6609	17.0662	14.4453	42	1000005038
10.7463	18.9617	14.4189	42	1000004531
9.01007	13.3187	14.6411	42	1000005397
7.40623	13.5662	14.5743	42	1000005398
7.05307	14.2515	14.6984	42	1000005399
8.23702	15.5205	14.6763	42	1000005400
8.85889	18.372	14.5571	42	1000005150
9.44785	13.2049	14.8053	42	1000004921
7.33564	15.1606	14.8126	42	1000005267
9.25695	18.2652	14.9203	42	1000004917
12.3356	13.7506	14.9965	42	1000005401
7.1285	15.6473	15.1101	42	1000005402
8.31561	18.307	15.1138	42	1000005403
12.3921	14.5527	15.2699	42	1000005404
9.21318	17.488	15.2146	42	1000005151
10.3659	19.0604	15.3162	42	1000004696
9.23003	12.8627	15.5863	42	1000005154
6.87865	13.4184	15.6078	42	1000005405
6.83313	15.1452	15.499	42	1000005266
8.32515	18.2951	15.5778	42	1000005153
8.18631	15.5346	15.8378	42	1000005406
7.66554	16.3309	15.7382	42	1000005407
11.5123	17.2255	15.7429	42	1000005269
8.14492	17.4375	15.6751	42	1000005268
7.57025	17.6359	15.7739	42	1000005270
12.1002	13.9829	15.9552	42	1000005408
7.06953	15.8504	15.8457	42	1000005155
11.7439	18.4806	15.9683	42	1000005274
9.45372	14.121	16.0948	42	1000004686
6.97707	14.3656	16.2245	42	1000004687
6.98579	15.3419	16.1892	42	1000005041
7.99073	18.5274	16.1701	42	1000005271
7.90636	15.2178	16.3731	42	1000005045
10.6792	17.3301	16.3592	42	1000005156
12.5109	13.022	16.6342	42	1000005273
6.9528	14.2066	16.5986	42	1000005409
7.15621	17.1414	16.6953	42	1000005044
6.49636	14.5882	17.0415	42	1000005276
7.2763	18.4824	17.2325	42	1000004291
7.85477	16.3443	17.4859	42	1000005275
12.6182	16.5469	17.5125	42	1000005053
9.6491	16.7893	17.4517	42	1000005157
11.1694	13.641	17.7056	42	1000005277
12.4507	12.8674	18.1285	42	1000004928
9.73468	14.8572	18.1796	42	1000005278
10.216	13.6067	19.0153	42	1000005279
13.9288	12.8821	13.9402	42	1000005410
12.8587	16.507	13.9237	42	1000004809
14.4121	14.5815	14.2417	42	1000005158
15.8802	14.7136	14.1647	42	1000005242
13.0467	15.3839	14.2403	42	1000005245
15.8655	16.3033	14.2569	42	1000005246
16.8962	14.0778	14.5666	42	1000005280
13.5571	16.9049	14.8305	42	1000005159
13.8007	15.1833	15.1673	42	1000005281
14.5173	15.2627	15.0027	42	1000005162
16.5679	15.5883	15.0168	42	1000005160
12.8607	17.9868	15.135	42	1000005161
13.7263	12.8692	15.3415	42	1000004930
14.4441	17.791	15.2107	42	1000005163
14.2783	18.9632	15.2252	42	1000005054
16.8445	13.7385	15.5298	42	1000005282
15.02	15.8544	15.8179	42	1000004932
16.3484	13.9704	16.2199	42	1000005051
15.6258	14.0687	16.3469	42	1000005411
13.3527	12.8153	16.5396	42	1000005052
14.2386	16.0593	16.5261	42	1000005412
14.8649	14.5994	16.9786	42	1000004931
13.0424	14.1991	17.2465	42	1000005413
12.8933	14.2171	17.9144	42	1000004559
12.6308	20.1205	14.073	42	1000004302
9.00598	19.5249	14.1561	42	1000005283
9.89025	20.0128	14.271	42	1000004425
9.73	19.9718	14.6411	42	1000005284
10.1519	20.5175	14.8859	42	1000005165
8.94472	19.9263	15.1167	42	1000005166
10.8551	19.329	15.3329	42	1000005414
7.17291	20.624	15.4809	42	1000004028
9.64026	19.3473	15.8931	42	1000004920
9.38684	20.5172	16.046	42	1000005415
9.41209	20.5938	16.5259	42	1000004816
13.3652	19.677	13.9488	42	1000005285
13.8129	20.1493	14.0695	42	1000005141
15.3479	20.2558	14.1929	42	1000005416
5.68656	12.0285	9.22922	43	1000005167
6.28885	11.1408	9.6057	43	1000005168
6.3412	12.2288	9.66711	43	1000005286
10.9725	11.6336	7.13886	43	1000004934
7.4449	9.17506	7.33311	43	1000005169
10.134	12.0506	7.34004	43	1000005056
11.0576	12.7459	7.24549	43	1000005417
12.2984	9.96753	7.91049	43	1000004836
12.0797	12.3762	8.00573	43	1000005170
12.7842	11.8409	8.16893	43	1000005183
11.6878	11.6889	8.32701	43	1000005057
10.9614	9.91559	8.79688	43	1000004939
9.45411	11.1249	8.87119	43	1000005059
11.6271	11.785	8.74436	43	1000005418
6.95784	12.7326	8.85838	43	1000005055
9.12321	11.742	9.03329	43	1000005419
7.47197	11.9185	9.04095	43	1000005287
8.31686	12.1654	8.90021	43	1000003960
9.92014	12.5519	9.05623	43	1000005058
11.5115	12.642	9.22197	43	1000005288
9.32732	10.1132	9.42185	43	1000005289
10.4645	10.9753	9.4193	43	1000004704
12.169	11.3239	9.6193	43	1000005171
8.62753	11.5074	9.88082	43	1000005420
9.9099	9.41997	9.99867	43	1000004067
9.33757	11.1312	10.0429	43	1000005421
11.2613	11.3551	10.0669	43	1000005172
11.3753	9.21759	10.2725	43	1000005291
10.7618	10.2725	10.2418	43	1000005290
12.4078	11.1618	10.2883	43	1000005422
8.89788	11.3542	10.3351	43	1000004176
7.79926	12.1689	10.2979	43	1000004745
9.21315	12.731	10.2167	43	1000005423
8.17619	9.75311	10.4601	43	1000005060
12.0295	10.0407	10.5632	43	1000004827
12.6356	10.2526	10.478	43	1000005069
9.68866	10.2629	10.7939	43	1000004710
12.2065	10.7286	10.7623	43	1000005173
12.0088	11.3334	10.6638	43	1000004838
9.77066	12.3895	10.7317	43	1000002572
7.18562	12.4447	10.7081	43	1000005424
9.04346	12.5365	10.783	43	1000005174
11.1788	9.64125	10.966	43	1000004705
12.5203	12.4227	10.935	43	1000004318
10.2589	12.5392	10.9715	43	1000005175
10.5987	10.549	11.2338	43	1000004831
9.08308	10.8419	11.2073	43	1000004574
11.4004	11.3296	11.1905	43	1000005292
12.2745	12.5578	11.2124	43	1000005425
9.31419	10.1574	11.3762	43	1000005294
8.62158	10.9233	11.4037	43	1000005064
11.0316	12.4958	11.3738	43	1000005293
9.28036	7.69657	11.8342	43	1000005295
9.99011	9.56827	11.8208	43	1000005177
11.7836	11.773	11.8035	43	1000004435
9.1752	9.78421	12.0041	43	1000005178
12.4479	10.168	12.0686	43	1000005187
11.3258	11.0864	12.0565	43	1000005062
11.8168	9.97738	12.2065	43	1000005061
10.6146	10.0237	12.1996	43	1000005426
9.61138	10.8079	12.2265	43	1000005427
8.24654	12.6916	12.2258	43	1000004944
12.3104	10.6656	12.4362	43	1000005176
12.7397	12.3335	12.5472	43	1000005302
8.67903	9.00443	12.765	43	1000005063
8.19756	10.2272	12.7204	43	1000005179
11.9551	10.7257	12.617	43	1000005428
7.06269	10.4674	12.9705	43	1000004658
7.51235	10.5085	12.9043	43	1000005180
9.14832	11.4341	12.9651	43	1000004830
11.7756	11.7743	12.9647	43	1000005182
9.31292	12.4429	12.8253	43	1000005067
12.7893	9.54903	13.1595	43	1000005191
6.60784	11.4272	13.0445	43	1000005429
6.68016	9.89874	13.3596	43	1000005430
10.1941	10.8191	13.318	43	1000005431
10.3363	11.8615	13.3512	43	1000004945
8.72037	12.0575	13.3991	43	1000004805
9.09933	10.229	13.5594	43	1000005296
7.56343	11.9281	13.6595	43	1000005297
9.51959	10.3904	13.7762	43	1000005181
10.7806	11.3539	13.7623	43	1000005068
12.7848	11.8063	13.7024	43	1000005251
7.82421	12.5864	13.8572	43	1000005432
16.5306	11.2521	4.5967	43	1000003655
14.5807	11.5741	6.37402	43	1000005298
14.8291	11.5659	7.04524	43	1000004633
13.7602	12.7974	7.49932	43	1000005341
16.8562	11.4032	7.78673	43	1000004765
13.1919	12.7388	7.67363	43	1000005433
14.6445	12.7448	8.42645	43	1000005229
17.9022	11.1227	9.04718	43	1000004948
17.1139	12.4359	9.01439	43	1000005228
15.9956	12.6855	9.0778	43	1000005351
14.7796	11.5204	9.73663	43	1000004885
16.9264	10.8029	9.864	43	1000005186
17.4362	12.439	9.81368	43	1000004881
13.4052	11.355	10.093	43	1000005184
16.9205	12.7569	10.109	43	1000005300
17.1421	11.4475	10.2619	43	1000004514
16.1664	12.3742	10.2391	43	1000005121
19.0299	9.88582	10.5139	43	1000004949
13.3985	10.188	10.4256	43	1000005299
13.8613	11.1343	10.642	43	1000005185
15.5899	11.7726	10.6944	43	1000004716
14.6445	12.2338	10.7306	43	1000005070
13.2722	11.0633	10.9881	43	1000005434
14.9355	11.3967	10.9254	43	1000005301
12.8769	11.5349	11.026	43	1000004947
14.2564	10.8228	11.3314	43	1000005435
15.343	11.1501	11.5775	43	1000004324
17.1416	12.5004	11.6049	43	1000004954
13.9943	12.0401	11.8367	43	1000004839
15.7203	12.1388	11.748	43	1000004953
13.6914	11.9132	12.2497	43	1000005436
16.9344	12.4222	12.1867	43	1000005190
14.4913	9.14384	12.5787	43	1000005188
16.156	11.3595	12.4973	43	1000005437
15.2754	11.8992	12.5757	43	1000005303
18.0884	6.47373	13.1974	43	1000004185
16.1541	11.1807	13.3604	43	1000005189
15.157	11.6042	13.3697	43	1000005438
19.3528	12.0094	11.2329	43	1000004950
19.879	10.9315	11.6722	43	1000005192
5.556	14.8085	8.57781	43	1000004584
5.4888	12.8352	10.3098	43	1000005073
6.33957	13.276	10.3596	43	1000005096
6.00955	14.0834	11.3101	43	1000005193
6.26431	15.1303	12.1229	43	1000005439
5.40486	15.106	13.4396	43	1000004909
6.00813	17.0456	13.5874	43	1000005390
6.26076	16.2595	13.7507	43	1000005149
10.9087	15.5533	5.5068	43	1000005195
11.9207	16.0287	5.51155	43	1000005440
11.7183	15.833	5.99981	43	1000005304
10.214	16.8488	6.17829	43	1000005441
9.7547	14.759	6.41035	43	1000005196
10.9555	14.7998	6.36091	43	1000004958
7.31202	13.2481	6.55772	43	1000005080
8.37067	14.6981	6.64906	43	1000004346
10.5935	16.1847	6.8614	43	1000004728
12.4225	16.9631	6.77459	43	1000005442
11.4213	17.3457	6.89885	43	1000005076
6.85215	15.1277	7.1333	43	1000005084
12.2366	15.4611	7.09357	43	1000004990
11.2931	15.7439	7.08687	43	1000005443
10.0278	17.1084	7.03489	43	1000004731
12.0426	13.0802	7.19629	43	1000005305
10.9694	14.6212	7.36409	43	1000005198
10.0913	16.2215	7.32493	43	1000004201
11.8149	16.2025	7.3014	43	1000005077
11.7071	17.0245	7.23632	43	1000005444
10.9232	19.0254	7.25478	43	1000005199
9.52124	14.877	7.39396	43	1000005197
12.7914	16.044	7.55946	43	1000004761
11.8015	13.2897	7.66053	43	1000005081
12.6756	13.2831	7.67169	43	1000005225
10.7674	15.9189	7.68175	43	1000004729
10.6418	17.6855	7.78192	43	1000004587
9.74243	13.1893	7.98332	43	1000005306
11.1488	13.4523	7.89629	43	1000005445
10.3831	13.9403	7.86938	43	1000005083
10.2066	16.0196	7.92088	43	1000005446
12.7683	17.3464	7.92812	43	1000004960
8.79595	19.1304	7.88342	43	1000005202
10.2616	12.8901	8.11681	43	1000005078
12.5322	15.4475	8.14727	43	1000005112
8.89085	16.262	8.17548	43	1000004959
9.60715	16.3348	8.16094	43	1000004965
10.5733	16.5976	8.05691	43	1000005307
7.22086	18.2232	8.23568	43	1000005088
10.0691	13.2345	8.44818	43	1000004601
9.8166	15.8459	8.42405	43	1000005308
7.67138	13.8635	8.65677	43	1000005310
11.3477	14.5464	8.46803	43	1000005086
11.6892	15.7161	8.54731	43	1000004967
9.62105	13.8814	8.82587	43	1000005447
6.64896	13.9724	8.79933	43	1000005309
10.8183	14.6519	8.85582	43	1000004739
12.1728	15.3322	8.77275	43	1000004873
11.173	15.7928	8.72636	43	1000004475
12.4252	16.5937	8.80567	43	1000004204
8.62448	16.6553	8.76425	43	1000004605
11.5507	18.4775	8.82629	43	1000005201
12.7762	12.8178	8.98671	43	1000005227
9.27896	14.0941	9.00219	43	1000005203
7.67191	14.3483	9.03347	43	1000004456
7.43503	15.4007	8.98995	43	1000004487
10.1507	16.5455	9.05808	43	1000005205
10.5769	16.8239	9.04134	43	1000005200
10.5587	18.2201	8.93855	43	1000005448
7.79603	18.9273	8.9377	43	1000005315
10.8578	13.2266	9.20204	43	1000004850
9.36907	16.3615	9.2724	43	1000005312
11.5839	17.5135	9.18122	43	1000005313
8.71838	17.9566	9.1477	43	1000005090
12.0307	18.5271	9.19546	43	1000005311
10.671	13.6454	9.53002	43	1000005449
11.6264	14.0146	9.35184	43	1000005204
11.4504	15.575	9.48015	43	1000004742
9.05104	17.023	9.37375	43	1000005314
8.28051	17.8121	9.46157	43	1000004746
9.95222	13.6407	9.60791	43	1000004347
9.03006	13.8396	9.71025	43	1000005450
8.01259	14.8644	9.62685	43	1000005451
8.8505	14.9644	9.73741	43	1000004977
10.0823	16.0136	9.63439	43	1000004973
9.53793	16.9318	9.58773	43	1000005452
10.9806	18.7009	9.71003	43	1000005019
12.783	14.267	9.9762	43	1000005230
8.21491	15.5274	9.82028	43	1000004858
8.74008	16.1947	9.77997	43	1000005316
10.8754	15.0701	10.0177	43	1000005317
7.33307	16.3094	10.1445	43	1000005453
9.12825	17.7215	10.0554	43	1000005320
11.0336	17.927	10.1128	43	1000005095
12.0892	18.272	10.0909	43	1000005318
12.2365	14.5133	10.3717	43	1000004604
8.33324	15.198	10.3561	43	1000004980
10.2014	15.7937	10.2612	43	1000005454
11.6599	17.1758	10.3198	43	1000004750
7.96423	17.3474	10.2649	43	1000005207
8.67285	17.9534	10.3241	43	1000005455
6.77215	12.9258	10.5433	43	1000005093
9.76858	15.7987	10.4972	43	1000005206
11.3678	15.808	10.5605	43	1000005322
8.67953	16.3931	10.4986	43	1000005319
9.44396	14.8445	10.7428	43	1000005101
7.71374	16.6586	10.7414	43	1000004613
7.24683	17.3145	10.8358	43	1000005324
7.66832	12.9253	10.9294	43	1000005456
7.90649	13.8755	10.9455	43	1000005097
11.471	14.2188	11	43	1000005326
10.2745	17.3943	10.908	43	1000004856
11.0308	18.1286	11.0643	43	1000005209
10.2287	18.4554	10.9404	43	1000004982
11.6599	18.6025	11.0507	43	1000005457
10.2341	15.0519	11.2234	43	1000004983
8.96025	16.0673	11.1832	43	1000005208
8.34025	17.1044	11.1394	43	1000005330
9.9704	19.0394	11.1132	43	1000004654
6.61303	13.411	11.4443	43	1000005074
6.51965	14.228	11.4068	43	1000005323
7.71055	15.5689	11.4217	43	1000005098
9.88786	15.8528	11.4731	43	1000005328
10.853	16.3201	11.4689	43	1000005211
10.0843	18.2759	11.4294	43	1000005458
12.3758	18.4493	11.3076	43	1000005327
11.6071	18.669	11.3947	43	1000005325
12.3713	17.1701	11.6526	43	1000005329
9.57055	18.2629	11.5671	43	1000005331
12.6239	12.9719	11.8782	43	1000003987
6.83416	14.8806	11.8782	43	1000004868
10.4301	14.972	11.8729	43	1000005459
12.6959	15.5408	11.8148	43	1000004481
7.32012	17.1232	11.8295	43	1000005212
10.5185	15.7596	11.973	43	1000004976
6.63571	15.9404	12.1097	43	1000005194
12.045	16.1391	12.0543	43	1000004984
7.75846	18.1472	12.1451	43	1000004624
10.9657	18.9382	12.0764	43	1000005332
7.27358	13.2842	12.2442	43	1000005214
10.5228	13.3728	12.2686	43	1000004752
6.54333	13.9836	12.2256	43	1000005215
10.88	14.8347	12.3	43	1000005334
7.63921	17.2836	12.2664	43	1000005460
10.8385	17.6998	12.2082	43	1000005213
8.95525	18.2679	12.296	43	1000005336
9.5771	14.8789	12.4023	43	1000005333
11.2549	16.4337	12.3807	43	1000004757
11.7098	17.1319	12.4825	43	1000005216
8.41791	17.5238	12.4345	43	1000005461
12.2184	14.7414	12.7001	43	1000005462
10.9344	15.5052	12.7502	43	1000004747
6.64367	15.9803	12.7511	43	1000005337
7.46389	16.1009	12.7376	43	1000005219
9.26794	16.3694	12.6339	43	1000005210
7.32563	16.9838	12.7578	43	1000004985
9.84537	13.7878	12.9811	43	1000005217
11.5275	13.7714	12.9161	43	1000004863
6.93435	14.6005	12.8427	43	1000005034
12.0896	18.437	13.0082	43	1000004675
6.51084	14.9869	13.0745	43	1000005463
9.18343	18.3671	13.185	43	1000005464
11.8887	19.0448	13.1761	43	1000005338
12.153	14.0226	13.2645	43	1000005339
12.7644	16.1289	13.2819	43	1000004777
12.2174	17.9523	13.3824	43	1000004892
12.0521	18.5249	13.3064	43	1000005220
10.2921	17.7207	13.5656	43	1000005147
10.2543	18.2438	13.5865	43	1000004866
11.0911	18.5231	13.4959	43	1000005340
7.72255	14.3663	13.8404	43	1000004222
8.06284	15.0689	13.7854	43	1000005148
11.9785	15.8876	13.8387	43	1000004543
11.4803	18.7814	13.7529	43	1000005265
12.7749	18.928	13.6784	43	1000004988
14.6163	13.4941	5.46861	43	1000005109
16.496	14.1557	5.5507	43	1000004760
13.4118	16.0622	5.8326	43	1000005465
13.5829	15.3388	5.90068	43	1000005466
14.6287	15.6171	5.95358	43	1000004992
13.9419	16.8594	5.91578	43	1000004991
16.3907	16.7976	6.30569	43	1000005108
13.3498	15.2964	6.73378	43	1000005107
14.1496	15.2418	6.73433	43	1000005110
13.1467	16.4512	6.77813	43	1000005221
14.6612	15.0586	6.97772	43	1000005467
15.073	12.8743	7.18083	43	1000005113
17.4222	13.8302	7.27248	43	1000005342
13.6825	15.559	7.29534	43	1000005468
13.2541	16.6968	7.30652	43	1000005222
14.0252	16.469	7.49509	43	1000005344
13.1255	17.8959	7.46434	43	1000005082
17.3584	13.181	7.75566	43	1000005469
13.1914	13.4323	7.66413	43	1000005470
15.2835	14.6673	7.71188	43	1000004996
17.9835	15.052	7.62981	43	1000004876
13.9611	15.4489	7.71631	43	1000004762
14.7129	13.0357	7.88027	43	1000005345
13.6626	14.5877	7.94424	43	1000005223
14.8004	14.7132	7.83783	43	1000005471
16.6567	16.1301	7.97688	43	1000004764
13.9105	17.275	7.95143	43	1000005224
14.264	13.0653	8.12086	43	1000005343
13.0576	14.7447	8.02908	43	1000004998
16.082	17.5771	8.09812	43	1000004516
17.566	14.2002	8.31912	43	1000005346
16.1777	13.268	8.47516	43	1000005347
16.8475	13.5562	8.56781	43	1000005226
18.848	14.1122	8.52262	43	1000005114
15.4653	14.6707	8.73943	43	1000005349
18.3725	15.2129	8.72613	43	1000004877
14.5448	15.8853	8.72223	43	1000005472
12.9333	16.075	8.73642	43	1000004763
12.991	17.4853	8.79889	43	1000004995
13.7135	12.8002	9.00397	43	1000005111
15.1439	12.9482	9.00972	43	1000005473
18.0516	13.4408	8.95929	43	1000004767
15.7318	16.8295	9.03852	43	1000005348
14.2379	13.1081	9.20882	43	1000004580
17.0045	13.7023	9.26205	43	1000005474
16.6595	15.4764	9.30428	43	1000004376
16.2102	16.3673	9.16591	43	1000005350
16.0506	17.7674	9.24393	43	1000005475
16.4996	13.6337	9.53946	43	1000005115
12.878	16.4979	9.40974	43	1000005117
16.2869	18.7548	9.47009	43	1000004882
16.4821	13.7922	9.87739	43	1000005231
18.0051	13.8811	9.88897	43	1000005354
16.936	14.0342	9.8159	43	1000005123
18.4439	14.5596	9.96847	43	1000005352
15.174	16.0304	9.80064	43	1000004883
17.0266	17.6758	9.97223	43	1000005356
14.932	18.634	9.78172	43	1000004241
13.8451	16.2793	10.1108	43	1000005353
14.7545	17.3329	10.074	43	1000005118
16.9373	14.0812	10.252	43	1000005232
16.424	14.4447	10.2687	43	1000005364
15.8109	15.5235	10.2104	43	1000005355
15.3018	16.6631	10.3449	43	1000004884
14.2003	18.5879	10.2165	43	1000005120
16.2373	12.8085	10.6258	43	1000005237
15.2526	14.1974	10.4471	43	1000005116
14.7883	15.6977	10.5142	43	1000005358
12.8274	16.5529	10.597	43	1000005321
14.629	16.6249	10.6158	43	1000005360
16.6989	16.7252	10.7658	43	1000005362
14.9894	17.7615	10.8185	43	1000004887
15.7894	18.5646	10.8246	43	1000004890
17.7347	13.7436	10.9332	43	1000005124
17.2711	15.8367	10.9923	43	1000005359
16.4572	16.1312	10.8745	43	1000005003
17.4471	16.9988	10.8512	43	1000005233
17.3588	18.3646	11.0265	43	1000004236
15.0537	19.0048	11.028	43	1000005361
13.6463	16.5877	11.1956	43	1000005234
14.3493	17.7173	11.0702	43	1000005235
15.5137	13.3671	11.3649	43	1000005239
17.4058	14.225	11.4397	43	1000005008
13.2215	16.8706	11.3828	43	1000005127
15.0431	17.3353	11.4313	43	1000005367
13.9872	18.2703	11.4733	43	1000005476
13.3728	18.7215	11.4742	43	1000005363
18.3362	15.3586	11.6923	43	1000005238
17.2791	16.702	11.6354	43	1000005365
15.7561	17.089	11.5162	43	1000004773
16.633	13.4577	11.8044	43	1000005366
13.5119	14.2924	11.8036	43	1000005128
14.0809	16.5214	12.0192	43	1000005477
16.5881	18.1665	12.0413	43	1000005478
12.8062	18.9345	12.0551	43	1000004738
12.8808	13.6125	12.221	43	1000005479
15.3445	13.9221	12.2634	43	1000005126
16.8516	16.0868	12.2376	43	1000005368
13.5234	16.364	12.2497	43	1000005006
13.138	18.3861	12.2816	43	1000005480
15.8303	13.263	12.5052	43	1000004644
15.0429	15.967	12.4506	43	1000005241
14.5745	16.4601	12.4137	43	1000005369
17.035	17.358	12.4823	43	1000005481
12.9708	17.5673	12.4476	43	1000005335
16.7681	14.7717	12.6299	43	1000005130
13.7074	16.9518	12.7484	43	1000005370
16.358	17.7262	12.6092	43	1000004523
15.715	13.2548	12.8092	43	1000005482
14.45	13.7104	12.9163	43	1000005132
13.0728	13.8471	12.9314	43	1000005218
16.3694	16.1179	12.9062	43	1000005372
13.0623	16.4152	12.8639	43	1000005371
14.4153	18.0104	12.9198	43	1000004898
14.6176	15.5901	13.2126	43	1000005483
14.3196	16.2285	13.1063	43	1000005243
17.1946	16.2623	13.1865	43	1000005134
12.8915	18.7289	13.1891	43	1000005016
13.594	19.0578	13.0854	43	1000005373
16.9718	12.8151	13.3466	43	1000005484
14.0795	13.7643	13.3316	43	1000005240
16.9338	14.06	13.3732	43	1000005374
16.3097	16.1396	13.3123	43	1000005485
17.0993	15.3048	13.5961	43	1000005486
14.0446	18.0239	13.6474	43	1000005244
15.225	15.2311	13.7585	43	1000005017
13.7414	16.1637	13.6771	43	1000005487
13.8923	18.8966	13.7568	43	1000004534
21.3667	16.1922	9.05074	43	1000005135
19.438	13.4289	9.44491	43	1000004879
6.0419	19.9193	13.3668	43	1000004671
10.7034	20.3372	6.8699	43	1000004961
8.12579	19.274	7.98114	43	1000004473
7.40442	19.5378	8.59998	43	1000005376
12.4892	20.7587	11.1457	43	1000005249
12.3125	20.2829	11.3434	43	1000004781
11.4339	19.7594	11.6148	43	1000005248
12.725	19.9221	11.5829	43	1000005247
8.68005	22.9328	11.8704	43	1000004532
11.536	19.7862	12.0897	43	1000005021
10.8641	20.0173	12.2458	43	1000005377
8.85305	19.2169	12.4328	43	1000005488
12.1568	19.2711	12.4934	43	1000005489
11.398	20.9712	12.697	43	1000005138
10.716	19.2553	12.9468	43	1000005103
12.4773	20.3818	12.8038	43	1000004783
11.249	20.0813	13.1443	43	1000004694
11.9207	20.1891	13.137	43	1000005378
10.1461	21.1076	13.2187	43	1000004822
9.49446	20.1139	13.3079	43	1000004282
8.01728	20.5857	13.7368	43	1000004901
10.5589	20.8378	13.8632	43	1000005164
16.3339	20.0841	9.0226	43	1000004000
14.9682	19.3289	9.22097	43	1000004636
13.274	22.4536	9.17303	43	1000005139
13.9596	19.9086	9.66289	43	1000004766
15.6316	19.3655	10.1736	43	1000005357
13.2238	19.52	10.1201	43	1000004899
15.7561	20.2849	10.3413	43	1000004999
13.0725	19.9824	10.9585	43	1000005490
14.5752	19.3605	11.3981	43	1000005140
14.2587	19.7536	11.4017	43	1000005250
13.4712	19.4862	11.7881	43	1000005236
13.4146	20.1445	11.8084	43	1000003343
12.8271	21.1981	12.0133	43	1000005136
12.8802	19.5478	12.7708	43	1000004786
13.6021	19.7609	13.7446	43	1000005285
6.15854	10.5865	14.8102	43	1000004789
5.77276	12.354	15.8986	43	1000004912
9.27762	11.331	13.965	43	1000005252
6.65122	11.6151	14.0601	43	1000005491
11.4821	10.9452	14.227	43	1000005024
10.2739	12.0354	14.111	43	1000005025
10.8731	9.42138	14.4153	43	1000005492
11.63	9.49623	14.4284	43	1000005380
9.84012	12.3626	14.3897	43	1000005493
6.93131	12.7329	14.459	43	1000005152
9.70824	9.57353	14.6685	43	1000005026
11.166	11.9692	14.6397	43	1000005494
7.91012	9.46738	14.8755	43	1000005255
11.1862	9.77798	14.822	43	1000005254
12.6287	9.7319	14.9074	43	1000005253
