## Supplementary material for "Adaptive fitness in *APC*-mutant cells requires chromosome rearrangements": Fig1C: apc1spot1.csv (part 2 of 2)

15.8063	6.12793	7.2686	1	1000000000
11.1466	12.4099	14.8779	43	1000005027
8.94801	9.67803	15.1161	43	1000004795
12.2586	11.2185	15.2803	43	1000005382
7.4031	12.4538	15.1984	43	1000005495
8.59413	12.1624	15.6723	43	1000005383
9.48491	12.5772	15.6424	43	1000005154
10.1257	12.5043	15.744	43	1000005384
10.6195	9.76519	15.9924	43	1000005256
12.7502	10.4492	15.9971	43	1000005260
7.78914	11.1333	15.8816	43	1000005385
8.82836	11.3009	15.9876	43	1000004793
9.16607	11.8675	16.4503	43	1000005257
12.1581	11.6273	16.6031	43	1000005386
16.2366	11.6724	14.0722	43	1000005496
12.8589	9.88294	14.466	43	1000005029
16.2672	11.7729	14.4165	43	1000005072
13.3837	11.5986	14.7111	43	1000005143
14.1889	11.6659	14.5952	43	1000005387
14.1895	10.3323	14.8521	43	1000005258
14.1883	12.6206	14.81	43	1000005388
16.4281	12.5356	15.129	43	1000005259
15.211	11.0181	15.2941	43	1000005389
13.8195	10.3684	15.4715	43	1000005142
13.4782	12.1881	15.7205	43	1000005261
14.4542	12.0885	16.1709	43	1000005262
15.4765	12.3256	16.4557	43	1000005497
14.6343	12.0816	16.6696	43	1000005145
6.00441	15.2337	14.1694	43	1000005498
4.15577	12.95	14.3544	43	1000005499
5.34785	14.3012	14.4668	43	1000005500
5.93548	14.3807	14.3542	43	1000005391
5.30725	15.0879	14.7306	43	1000005392
4.25281	13.8093	14.7671	43	1000005263
6.02903	16.2757	14.9937	43	1000005501
5.1175	16.0802	15.5011	43	1000005502
5.44553	13.547	16.0473	43	1000005264
6.15145	16.0126	15.9991	43	1000005393
6.15672	17.6502	16.3478	43	1000005272
5.46628	13.6827	16.857	43	1000005033
5.75303	14.7848	17.4642	43	1000005146
6.74648	15.0834	13.9917	43	1000004811
6.96541	16.7858	13.9801	43	1000005394
12.3147	17.1753	13.9825	43	1000005105
8.82348	18.2731	13.9286	43	1000005395
10.5338	15.5771	14.1986	43	1000005503
7.64612	16.567	14.2052	43	1000005396
9.19502	19.1376	14.2328	43	1000005504
10.5383	13.2871	14.3773	43	1000004679
6.9929	14.0643	14.4092	43	1000005399
7.39405	15.6757	14.4086	43	1000005505
8.46204	15.8054	14.5347	43	1000005400
9.96706	17.0408	14.5155	43	1000005038
9.16317	17.6915	14.4063	43	1000005506
10.9497	19.1271	14.3434	43	1000004531
7.51187	13.2943	14.5702	43	1000005398
9.11205	13.2901	14.6658	43	1000005397
6.52628	15.1836	14.6169	43	1000005507
7.50816	15.1684	14.597	43	1000005267
12.0261	12.969	14.784	43	1000005381
12.5771	15.1204	14.9528	43	1000005404
12.6591	13.8484	15.0434	43	1000005401
9.01619	17.6207	15.1329	43	1000005151
8.36658	18.649	15.2918	43	1000005403
7.45657	14.3857	15.5052	43	1000005508
12.289	15.2261	15.5955	43	1000005509
8.33533	15.8272	15.4714	43	1000005510
9.37142	17.7688	15.6025	43	1000005511
6.98074	13.3755	15.6751	43	1000005405
6.7528	14.9427	15.683	43	1000005155
6.87002	15.3388	15.6984	43	1000005266
7.22438	15.9667	15.6948	43	1000005402
7.68674	17.8918	15.6606	43	1000005270
8.44472	18.2876	15.7779	43	1000005153
11.8199	18.7216	15.6384	43	1000005274
9.53079	13.9907	15.8465	43	1000004686
11.8933	13.9451	15.8607	43	1000005408
7.01952	14.4808	15.9732	43	1000004687
8.32283	15.6372	15.9182	43	1000005406
7.96936	16.4438	15.9584	43	1000005407
8.38791	17.5651	15.88	43	1000005268
8.16809	18.9241	16.0071	43	1000005271
7.02361	15.4442	16.161	43	1000005041
11.2557	17.4729	16.0872	43	1000005269
12.6583	13.05	16.6373	43	1000005273
7.20409	16.5613	16.6283	43	1000005512
10.8153	17.3793	16.5391	43	1000005156
11.9309	17.6407	16.5677	43	1000005513
7.14805	14.3011	16.922	43	1000005409
6.70762	14.6997	16.8135	43	1000005276
8.10739	15.3268	16.8381	43	1000005514
12.6381	12.9658	17.2659	43	1000005515
9.69759	16.7493	17.2993	43	1000005157
7.26352	18.819	17.2746	43	1000004291
11.3601	13.696	17.4179	43	1000005277
12.5631	16.7687	17.7007	43	1000005053
7.94237	16.5048	17.8094	43	1000005275
10.1429	14.8869	18.1379	43	1000005278
10.5148	13.5131	19.1202	43	1000005279
17.0173	12.8386	13.9513	43	1000005133
13.7378	13.034	14.1017	43	1000005410
12.8819	13.4291	13.9963	43	1000005035
14.6066	14.7542	13.9687	43	1000005158
13.0708	16.701	14.0142	43	1000004809
15.5286	17.542	13.9615	43	1000005375
12.8281	15.5485	14.3285	43	1000005245
14.1126	13.6079	14.6744	43	1000005516
16.7224	14.2927	14.7412	43	1000005280
15.6167	14.9944	14.6106	43	1000005242
15.7164	16.4385	14.7034	43	1000005246
13.7208	13.0318	15.272	43	1000004930
13.9256	15.282	15.277	43	1000005281
13.672	15.8515	15.2883	43	1000005517
14.0955	19.0704	15.3745	43	1000005054
16.5934	14.6592	15.5928	43	1000005518
14.4156	17.9257	15.4463	43	1000005163
12.8337	15.8792	15.825	43	1000005519
16.7275	13.8471	15.8745	43	1000005282
15.0444	15.9212	15.9337	43	1000004932
16.7079	13.9206	16.3846	43	1000005051
15.5272	14.132	16.6242	43	1000005411
14.1062	16.2077	16.8587	43	1000005412
13.3247	14.2888	17.0446	43	1000005413
13.6311	14.7389	18.1002	43	1000005520
8.89147	19.9913	14.2163	43	1000005283
10.0021	20.3601	14.1889	43	1000005379
9.76372	20.2648	14.8809	43	1000005284
11.1138	19.6634	15.1189	43	1000005414
9.14011	20.313	15.1472	43	1000005166
10.2761	20.5761	15.041	43	1000005165
10.5057	19.2831	15.2667	43	1000004696
7.29328	21.0645	15.5159	43	1000004028
9.55145	20.6075	15.6979	43	1000005415
9.53161	19.8515	16.0618	43	1000004920
9.60529	20.759	16.421	43	1000004816
15.7561	20.3924	14.2039	43	1000005416
13.8233	19.2961	14.4129	43	1000005521
5.39288	12.0043	9.15807	44	1000005167
11.359	12.789	6.93407	44	1000005417
10.8281	11.7238	7.19217	44	1000004934
9.81813	12.352	7.2968	44	1000005056
11.1514	12.6999	7.39021	44	1000005522
11.9695	9.92629	8.02338	44	1000004836
8.94324	12.2281	8.12724	44	1000005523
11.7095	11.6511	8.29923	44	1000005057
12.4136	11.8517	8.32046	44	1000005183
9.46062	11.9613	8.44804	44	1000005419
11.5375	12.2745	8.46125	44	1000005524
10.6599	9.68243	8.62653	44	1000004939
11.4013	11.7308	8.57951	44	1000005418
7.03478	12.7215	8.69222	44	1000005055
9.36706	11.1658	9.02016	44	1000005059
8.34875	12.2142	9.07309	44	1000003960
12.5992	12.7655	9.10386	44	1000005227
9.65138	10.0556	9.20004	44	1000005289
7.55233	11.7708	9.17757	44	1000005287
11.6697	12.5918	9.22685	44	1000005288
9.69448	12.7285	9.26184	44	1000005058
10.3518	10.9533	9.48756	44	1000004704
12.4845	11.6268	9.42123	44	1000005171
6.48869	10.9247	9.73262	44	1000005168
6.63662	12.1766	9.63478	44	1000005286
9.95337	9.27525	9.8609	44	1000004067
12.2304	11.2459	9.94112	44	1000005422
9.51505	10.9303	10.1107	44	1000005421
8.65999	11.5354	10.0581	44	1000005420
11.6416	9.11257	10.2861	44	1000005291
10.4842	10.3022	10.2969	44	1000005290
6.90841	12.7777	10.3833	44	1000005093
7.92857	9.71068	10.5442	44	1000005060
9.92704	10.0296	10.5751	44	1000004710
12.2208	11.2557	10.4455	44	1000005525
7.42396	12.1775	10.4346	44	1000005424
11.8244	9.99457	10.7363	44	1000004827
12.0047	10.8128	10.779	44	1000005173
11.7592	11.4524	10.7736	44	1000004838
11.6031	11.8046	10.6971	44	1000005526
11.0379	9.59146	10.9061	44	1000004705
9.16586	10.7414	11.0269	44	1000004574
12.4977	12.3587	10.9841	44	1000005425
9.85691	12.427	10.9892	44	1000005175
10.4278	10.4764	11.2031	44	1000004831
8.46426	11.2237	11.2323	44	1000005527
12.7565	11.6945	11.1234	44	1000004947
9.26193	12.5918	11.1779	44	1000005174
9.47336	10.0063	11.3702	44	1000005294
8.74553	10.7702	11.3629	44	1000005064
11.5215	11.1123	11.4147	44	1000005292
10.9346	12.5404	11.603	44	1000005293
9.50615	7.58634	11.8606	44	1000005295
9.43402	9.39215	11.8462	44	1000005528
10.3144	9.51784	11.8241	44	1000005177
9.39268	9.75891	11.834	44	1000005178
10.775	10.0263	11.8295	44	1000005529
11.6035	11.72	11.8804	44	1000004435
10.9663	9.98164	11.9568	44	1000005426
11.8044	10.057	12.1842	44	1000005061
12.2032	10.3818	12.2551	44	1000005187
9.45745	10.6648	12.3142	44	1000005427
11.136	11.0336	12.2708	44	1000005062
12.5366	12.2742	12.5239	44	1000005302
8.53948	10.1175	12.749	44	1000005179
11.8596	10.696	12.6587	44	1000005428
12.6999	10.6444	12.7136	44	1000005176
6.62284	11.3391	12.7433	44	1000005429
9.62538	12.3308	12.6612	44	1000005067
7.09231	10.2125	12.962	44	1000004658
7.70822	10.4315	12.842	44	1000005180
10.3827	10.7263	13.1589	44	1000005431
8.93853	11.4478	13.0971	44	1000004830
10.0968	11.8352	13.4432	44	1000004945
11.9645	11.8815	13.3031	44	1000005530
7.06859	12.6692	13.2856	44	1000005531
6.77179	9.78136	13.5095	44	1000005430
12.5198	9.43206	13.7757	44	1000005532
9.72024	10.3923	13.8025	44	1000005181
10.8509	11.1558	13.6958	44	1000005068
7.74498	11.869	13.7388	44	1000005297
16.3489	11.5668	4.21318	44	1000003655
14.2524	11.5539	6.02043	44	1000005298
14.5465	11.5789	6.79807	44	1000004633
14.779	12.5671	6.99391	44	1000005113
13.5999	12.7128	7.7145	44	1000005341
12.9798	12.6835	7.86621	44	1000005433
18.1158	10.9344	8.87793	44	1000004948
14.5813	12.6563	8.68944	44	1000005229
17.2038	12.3194	8.94257	44	1000005228
15.2047	12.4505	9.0036	44	1000005473
15.9266	12.521	8.99316	44	1000005351
17.6145	12.2792	9.64826	44	1000004881
14.5574	11.3608	9.79512	44	1000004885
13.0147	11.3942	10.1445	44	1000005184
16.1233	12.2346	10.0778	44	1000005121
17.8844	12.3506	10.1773	44	1000005533
13.7746	10.0641	10.2061	44	1000005534
13.2243	10.3262	10.288	44	1000005299
17.0908	11.1707	10.3137	44	1000004514
13.0501	10.3515	10.4931	44	1000005535
16.16	12.2927	10.5284	44	1000005536
14.8138	12.3617	10.5617	44	1000005070
13.8033	11.157	10.9549	44	1000005185
15.4836	11.8448	10.9047	44	1000004716
13.992	12.2082	10.9449	44	1000005537
14.0457	10.6837	11.2184	44	1000005435
14.7093	11.3482	11.1214	44	1000005301
13.053	11.3618	11.5223	44	1000005434
13.7618	12.0254	11.8055	44	1000004839
16.3217	12.1514	11.7941	44	1000005538
17.2	12.4117	11.745	44	1000004954
15.3439	11.955	12.096	44	1000005539
15.9507	11.6156	12.2659	44	1000005437
13.4787	11.8688	12.4386	44	1000005436
15.1362	11.7984	12.7469	44	1000005303
14.4752	9.07705	12.9153	44	1000005188
12.9254	9.61054	13.1442	44	1000005191
14.9247	11.7308	13.1469	44	1000005438
14.0707	11.6084	13.3492	44	1000005540
15.9241	11.1288	13.567	44	1000005189
20.216	10.9021	11.9024	44	1000005192
5.78002	14.7501	8.38743	44	1000004584
5.57732	12.8168	10.1298	44	1000005073
5.89976	13.9052	11.0177	44	1000005193
5.93786	14.3526	11.6718	44	1000005541
6.38153	15.2727	12.0398	44	1000005439
6.07027	14.6488	12.835	44	1000005463
5.76603	16.217	13.1481	44	1000005542
5.3264	14.9862	13.386	44	1000004909
5.98165	17.2216	13.4065	44	1000005390
6.2191	16.3931	13.5189	44	1000005149
9.83978	16.5076	5.05462	44	1000005543
11.556	16.311	5.53087	44	1000005440
10.1537	16.9315	6.04218	44	1000005441
9.93349	14.5627	6.23162	44	1000005196
10.7581	14.7239	6.22268	44	1000004958
12.3367	15.7421	6.24355	44	1000005544
11.3735	15.8889	6.21474	44	1000005304
7.42638	13.231	6.37038	44	1000005080
8.24901	14.6562	6.32516	44	1000004346
12.7183	16.5167	6.88547	44	1000005221
12.3652	17.201	6.8574	44	1000005442
11.501	15.6567	7.01874	44	1000005443
10.4371	16.2254	7.0026	44	1000004728
9.93995	17.2652	7.13896	44	1000004731
10.9525	19.0297	7.02461	44	1000005199
11.9026	13.1473	7.31092	44	1000005305
11.2418	14.6215	7.29851	44	1000005198
11.6175	16.2563	7.36407	44	1000005077
11.2771	17.5289	7.22838	44	1000005076
11.8552	17.9013	7.34192	44	1000005444
11.1753	13.4348	7.54098	44	1000005445
11.9985	15.4527	7.49727	44	1000004990
10.1894	16.1866	7.4278	44	1000004201
9.45757	14.9141	7.66741	44	1000005197
12.1712	13.3187	7.95901	44	1000005545
9.31484	13.5698	7.94043	44	1000005306
11.7431	14.1881	7.87299	44	1000005546
10.2682	16.1293	7.87663	44	1000005446
10.788	16.5545	7.82629	44	1000005307
7.58754	18.68	7.98938	44	1000005547
10.1262	14.0041	8.076	44	1000005083
8.77221	14.6155	8.16804	44	1000005548
12.483	15.4232	8.19641	44	1000005112
9.95587	16.136	8.11613	44	1000005549
10.4126	17.7429	8.20086	44	1000004587
11.8246	14.3803	8.38915	44	1000005550
9.69821	16.486	8.33999	44	1000004965
10.3412	13.1324	8.51612	44	1000004601
11.5257	14.5212	8.52573	44	1000005086
11.2655	15.6024	8.60346	44	1000004475
8.81998	16.6654	8.60048	44	1000005551
7.75779	13.739	8.86013	44	1000005310
6.48306	14.1085	8.84672	44	1000005309
10.9281	14.7166	8.77514	44	1000004739
9.46813	15.9497	8.8967	44	1000005308
10.5359	16.5543	8.78452	44	1000005552
11.1814	18.7367	8.78861	44	1000005201
9.47104	13.8761	9.06147	44	1000005447
7.75434	14.3359	9.03518	44	1000004456
11.9706	15.2851	8.99183	44	1000004873
7.23266	15.5671	8.91741	44	1000004487
9.10213	18.1269	8.92091	44	1000005090
10.4028	18.3155	9.04834	44	1000005448
7.98191	19.0481	8.93812	44	1000005315
10.8739	13.2975	9.41698	44	1000004850
7.50649	14.4177	9.3773	44	1000005451
10.1645	15.9446	9.42346	44	1000004973
9.24802	16.704	9.45482	44	1000005312
9.77764	16.8843	9.45669	44	1000005452
9.01056	17.1191	9.42036	44	1000005314
11.4384	17.4967	9.39445	44	1000005313
8.44168	18.0208	9.43816	44	1000004746
11.9702	18.5236	9.38619	44	1000005311
9.97048	13.6673	9.64976	44	1000004347
11.5807	14.0749	9.65767	44	1000005204
8.413	15.5252	9.60328	44	1000004858
9.19103	13.3906	9.93941	44	1000005450
10.5222	13.7954	9.89676	44	1000005449
11.2964	15.8233	9.83527	44	1000004742
8.98761	16.1816	9.8789	44	1000005316
7.41923	15.057	10.0307	44	1000005553
8.20943	17.4905	10.04	44	1000005207
9.50148	17.7643	10.0869	44	1000005320
12.4397	18.146	10.0942	44	1000005318
6.55161	13.3401	10.3365	44	1000005096
8.50737	15.1474	10.2332	44	1000004980
10.7657	15.1457	10.2255	44	1000005317
7.49014	16.5454	10.2369	44	1000005453
11.785	17.052	10.2014	44	1000004750
10.9564	17.9105	10.3235	44	1000005095
12.2107	14.4643	10.5396	44	1000004604
9.66889	15.8514	10.6251	44	1000005206
10.2439	15.8206	10.528	44	1000005454
8.91296	16.549	10.5614	44	1000005319
8.44154	18.0302	10.584	44	1000005455
8.97897	12.9481	10.7392	44	1000005423
7.06265	15.2813	10.785	44	1000005554
7.92162	16.6571	10.6691	44	1000004613
8.66096	17.1119	10.8319	44	1000005330
7.25554	17.5678	10.8106	44	1000005324
10.5636	18.3055	10.771	44	1000004982
11.2382	15.9213	10.8728	44	1000005322
12.6045	18.3558	11.0109	44	1000005327
7.9688	12.8276	11.136	44	1000005456
7.70825	14.03	11.2155	44	1000005097
9.99382	14.2234	11.1521	44	1000005555
11.2276	14.3708	11.1637	44	1000005326
10.0795	17.5283	11.1572	44	1000004856
11.2032	17.8457	11.2592	44	1000005209
6.65118	13.4615	11.3658	44	1000005074
7.95648	15.6068	11.413	44	1000005098
10.0669	15.7242	11.4883	44	1000005328
8.78278	16.1357	11.4003	44	1000005208
11.1343	16.2128	11.4732	44	1000005211
9.73043	18.1244	11.4744	44	1000005331
10.3514	18.2967	11.3514	44	1000005458
10.0314	18.9313	11.2933	44	1000004654
11.381	18.9248	11.3329	44	1000005457
12.5867	13.0376	11.6347	44	1000003987
6.49106	13.8029	11.6776	44	1000005323
8.21062	17.3751	11.616	44	1000005556
6.84636	14.8436	11.7861	44	1000004868
12.7348	15.5264	11.8178	44	1000004481
9.07111	17.112	11.7936	44	1000005557
10.9071	17.1461	11.7821	44	1000005558
11.8309	18.5452	11.8066	44	1000005325
6.55393	13.8761	12.0421	44	1000005215
10.8526	15.0817	12.0153	44	1000005459
7.68455	17.0629	12.0317	44	1000005460
12.1389	17.2563	12.0598	44	1000005329
7.6542	18.3897	12.0247	44	1000004624
10.5703	13.3765	12.2755	44	1000004752
12.7505	13.7186	12.2329	44	1000005479
11.9486	14.4683	12.203	44	1000005462
10.3937	15.9027	12.258	44	1000004976
10.9473	17.6329	12.2914	44	1000005213
8.30817	17.7051	12.2942	44	1000005461
9.2483	18.1923	12.2173	44	1000005336
10.8193	18.893	12.2099	44	1000005332
11.1404	14.7528	12.5729	44	1000005334
9.56611	14.8494	12.508	44	1000005333
11.4957	16.3319	12.4636	44	1000004757
12.3311	14.7612	12.7201	44	1000005559
6.90889	16.0964	12.7268	44	1000005337
7.63501	16.098	12.6149	44	1000005219
11.8461	17.1263	12.6176	44	1000005216
10.2497	17.7697	12.6999	44	1000005560
12.3191	18.8215	12.6189	44	1000005489
11.5321	13.8156	12.9664	44	1000004863
11.1256	16.5543	12.9061	44	1000005561
10.2761	13.8091	13.0527	44	1000005217
10.9653	15.5505	13.1106	44	1000004747
12.4627	17.9513	13.1603	44	1000004892
11.264	18.4834	13.2361	44	1000005340
12.7764	18.9765	13.1737	44	1000005016
12.4164	14.1331	13.4173	44	1000005339
12.7361	16.1641	13.4204	44	1000004777
9.38406	18.3473	13.2772	44	1000005464
12.255	18.4694	13.2554	44	1000005220
11.9011	18.7134	13.4022	44	1000005338
10.9176	19.0396	13.2875	44	1000005103
11.7838	13.3499	13.6007	44	1000005562
6.67759	14.9512	13.5934	44	1000005507
8.21455	15.0108	13.6158	44	1000005148
10.5759	17.6774	13.5831	44	1000005147
7.8633	14.2902	13.8133	44	1000004222
16.6047	14.4484	5.18688	44	1000004760
14.6413	13.6386	5.27427	44	1000005109
13.7578	15.1695	5.50081	44	1000005466
14.4732	15.6946	5.67648	44	1000004992
13.1397	16.1495	5.65884	44	1000005465
13.7771	17.0876	5.75394	44	1000004991
13.8352	15.2273	6.63728	44	1000005110
12.8814	15.3862	6.61546	44	1000005107
17.572	13.8164	6.823	44	1000005342
14.4679	15.0947	7.03239	44	1000005467
18.2689	15.4759	7.2073	44	1000004876
13.4188	15.9254	7.4122	44	1000005468
17.4922	13.1817	7.68598	44	1000005469
13.0301	13.461	7.62067	44	1000005470
15.4348	14.4423	7.78316	44	1000004996
13.6816	16.7211	7.65573	44	1000005344
12.9526	17.1957	7.76666	44	1000004960
14.635	12.9825	7.87259	44	1000005345
13.7775	15.6397	7.90582	44	1000004762
16.6568	16.3673	7.9664	44	1000004764
16.0792	18.023	8.00969	44	1000004516
17.6644	14.3578	8.10953	44	1000005346
13.4147	14.6578	8.19559	44	1000005223
14.5603	14.6237	8.04183	44	1000005471
16.0902	12.9074	8.2718	44	1000005347
14.0349	13.0273	8.36936	44	1000005343
13.7775	17.4256	8.30038	44	1000005224
17.0073	13.7836	8.67246	44	1000005474
18.3782	13.949	8.55521	44	1000005563
18.567	15.4852	8.57792	44	1000004877
14.24	15.8703	8.51291	44	1000005472
18.2817	13.3954	8.77216	44	1000004767
15.8628	14.2443	8.75613	44	1000005349
13.5787	12.8646	9.09368	44	1000005111
12.8337	16.175	9.02682	44	1000004763
12.8091	17.5193	9.01416	44	1000004995
16.7168	15.6163	9.18987	44	1000004376
16.3951	15.9422	9.23142	44	1000005564
16.837	16.402	9.16184	44	1000005565
16.2455	16.7125	9.31592	44	1000005350
15.5285	17.0346	9.21435	44	1000005348
14.9691	13.033	9.37489	44	1000005566
16.021	13.0562	9.39909	44	1000005567
17.1212	13.7372	9.48477	44	1000005568
15.8914	14.4376	9.46825	44	1000005364
15.0541	16.7702	9.49314	44	1000005569
16.0112	18.0243	9.35488	44	1000005475
16.582	18.7067	9.52415	44	1000004882
18.2334	13.9055	9.93176	44	1000005354
18.6943	14.756	9.84812	44	1000005352
16.3951	15.4495	9.93996	44	1000005570
14.6543	15.7325	9.81137	44	1000005571
15.4585	16.1312	9.78885	44	1000004883
14.8769	19.0226	9.88478	44	1000004241
17.0483	13.0124	10.0894	44	1000005300
16.4604	13.8774	9.98525	44	1000005231
12.9519	16.5482	10.1985	44	1000005321
16.9098	17.9472	10.1526	44	1000005356
13.9164	18.4578	10.0585	44	1000005120
17.1154	13.457	10.3113	44	1000005572
17.0277	14.3365	10.371	44	1000005232
15.5167	15.7382	10.2932	44	1000005355
13.6525	16.2761	10.3617	44	1000005353
13.9323	18.8979	10.3566	44	1000005573
15.0488	14.2626	10.5371	44	1000005116
15.1948	17.0033	10.5455	44	1000004884
14.5263	17.4441	10.4202	44	1000005118
14.4646	18.469	10.5788	44	1000005574
14.4711	15.765	10.6752	44	1000005358
16.4996	16.2104	10.7977	44	1000005003
17.8149	13.9673	10.9091	44	1000005124
17.1782	16.065	10.9958	44	1000005359
14.5268	16.7495	10.9206	44	1000005360
16.6541	16.8309	10.8785	44	1000005362
17.4761	17.1139	10.954	44	1000005233
14.8316	17.9868	11.018	44	1000004887
17.2574	18.6409	10.9407	44	1000004236
14.8521	15.915	11.2485	44	1000005575
16.3411	16.301	11.1863	44	1000005576
17.9344	16.518	11.2354	44	1000005577
15.0364	18.9595	11.1386	44	1000005361
13.5439	16.5872	11.4301	44	1000005234
15.5907	17.0642	11.4283	44	1000005578
15.2807	17.1436	11.4008	44	1000005367
15.0034	13.3159	11.5099	44	1000005239
17.3709	14.2341	11.5643	44	1000005008
14.2038	17.7782	11.5532	44	1000005235
16.6085	13.6261	11.8416	44	1000005366
13.7746	14.3512	11.8	44	1000005128
17.2436	16.8984	11.7382	44	1000005365
15.5227	17.3442	11.8538	44	1000004773
16.4915	18.2493	11.7202	44	1000005478
13.3888	13.2288	12.1448	44	1000005579
14.0142	18.2466	12.0771	44	1000005476
13.1516	18.607	12.0285	44	1000005363
13.954	16.5329	12.3096	44	1000005477
15.0623	17.0205	12.2413	44	1000005580
13.3208	17.3354	12.2387	44	1000005581
15.2459	13.9026	12.4743	44	1000005126
15.048	15.956	12.5058	44	1000005241
16.7023	16.2193	12.4153	44	1000005368
13.2005	17.987	12.5511	44	1000005480
17.3407	13.4095	12.6812	44	1000005582
14.455	16.4146	12.7834	44	1000005369
13.1233	17.6488	12.6587	44	1000005335
17.0159	17.6415	12.6974	44	1000005481
12.9598	16.3225	12.9897	44	1000005371
13.8639	16.9041	12.898	44	1000005370
16.1767	18.027	12.8952	44	1000004523
15.6437	13.2607	13.0739	44	1000005482
14.3656	13.6397	13.1258	44	1000005132
13.459	13.8862	13.0732	44	1000005218
16.2843	15.32	13.1499	44	1000005372
14.622	17.9619	13.0796	44	1000004898
16.5984	13.4429	13.2381	44	1000005583
16.992	14.1939	13.3797	44	1000005374
14.7547	15.3578	13.4124	44	1000005483
16.3402	16.1267	13.2566	44	1000005485
13.3917	16.5434	13.352	44	1000005584
12.9586	17.2335	13.3532	44	1000005585
13.0387	18.9549	13.416	44	1000005586
13.6419	19.0765	13.2585	44	1000005373
16.952	12.9148	13.5879	44	1000005484
17.1153	15.0546	13.5353	44	1000005486
14.8892	14.7653	13.8623	44	1000005158
13.6623	16.0807	13.8314	44	1000005487
13.4318	16.8179	13.8044	44	1000004809
13.0639	18.9989	13.7187	44	1000004988
19.7794	13.5068	9.42431	44	1000004879
6.15528	20.3114	13.0919	44	1000004671
10.6356	20.555	6.99686	44	1000004961
9.0824	19.3561	7.62748	44	1000005202
8.32929	19.3942	8.09537	44	1000004473
7.45042	19.6192	8.26448	44	1000005376
12.5255	20.2377	11.4055	44	1000004781
12.1207	20.6212	11.4132	44	1000005587
11.6406	19.5461	11.7889	44	1000005248
8.83999	23.1437	11.7369	44	1000004532
9.16266	19.2941	12.2314	44	1000005488
11.3075	20.9791	12.3257	44	1000005588
10.8483	19.9675	12.4342	44	1000005377
12.5249	20.3658	12.6778	44	1000004783
12.7135	19.525	12.9655	44	1000004786
11.4246	19.9919	12.9171	44	1000004694
11.9029	21.1264	12.9945	44	1000005589
10.5054	19.6913	13.077	44	1000005590
11.9613	20.1274	13.1356	44	1000005378
9.58492	20.3236	13.3	44	1000004282
10.2384	20.3764	13.8523	44	1000005591
7.64525	20.4351	13.7743	44	1000004901
10.7399	21.108	13.8169	44	1000005164
13.1909	22.6046	9.17862	44	1000005139
15.6261	19.6775	10.4648	44	1000005357
15.8084	20.5103	10.5754	44	1000004999
13.4694	20.0918	10.7171	44	1000005490
12.8475	19.8886	11.0102	44	1000005592
12.8591	19.857	11.2908	44	1000005247
14.2629	19.625	11.5557	44	1000005250
13.3676	19.6705	12.1128	44	1000005236
13.4627	20.1988	12.0426	44	1000003343
13.1663	21.3252	12.0085	44	1000005136
6.27982	10.3976	14.4685	44	1000004789
4.26891	12.6399	14.4729	44	1000005499
5.74879	12.183	15.9817	44	1000004912
8.81253	10.161	13.9063	44	1000005296
9.46118	11.3232	13.9706	44	1000005252
6.82654	11.5805	13.9124	44	1000005491
10.4151	12.09	14.0666	44	1000005025
11.527	11.0173	14.2457	44	1000005024
7.02044	12.5818	14.1891	44	1000005152
7.99599	12.5329	14.1759	44	1000005432
10.9142	9.4945	14.4269	44	1000005492
11.8168	9.47885	14.4745	44	1000005380
12.7089	9.84896	14.5376	44	1000005029
11.1112	11.7389	14.425	44	1000005494
9.7716	12.4634	14.4096	44	1000005493
10.091	9.48187	14.7276	44	1000005026
10.7674	10.8492	14.6315	44	1000005593
12.4922	10.9567	14.5946	44	1000005594
11.4023	12.4664	14.6474	44	1000005027
7.93407	9.17115	15.0681	44	1000005255
9.2212	9.62954	15.1008	44	1000004795
7.65626	12.3298	15.0233	44	1000005495
12.229	11.3453	15.2837	44	1000005382
10.1832	12.0647	15.3331	44	1000005595
8.85865	12.1186	15.7255	44	1000005596
9.75606	11.8874	15.9686	44	1000005154
8.37641	12.2303	15.884	44	1000005383
9.77595	12.6355	15.9018	44	1000005384
12.5758	10.5228	16.2506	44	1000005260
7.66951	11.3317	16.1999	44	1000005385
8.82558	11.2547	16.3395	44	1000004793
9.37834	11.8876	16.4109	44	1000005257
11.8141	11.927	16.562	44	1000005597
12.36	11.611	16.7346	44	1000005386
15.9387	11.8113	14.5272	44	1000005496
13.5219	10.0979	14.6378	44	1000005598
14.0803	10.4334	14.6577	44	1000005258
13.8368	11.6433	14.6722	44	1000005387
14.9648	11.1007	15.337	44	1000005389
16.5783	12.5317	15.2926	44	1000005259
13.2532	11.108	15.7065	44	1000005599
13.373	12.2735	15.7493	44	1000005261
13.2594	12.207	16.0758	44	1000005600
14.1744	12.1155	16.3518	44	1000005262
15.453	11.8882	16.5873	44	1000005497
14.6672	12.1545	17.0164	44	1000005145
5.87245	14.2438	14.1004	44	1000005391
5.98084	15.0999	14.1918	44	1000005498
5.22053	14.1775	14.3458	44	1000005500
4.29695	13.4653	14.5729	44	1000005263
5.27002	15.0679	14.8717	44	1000005392
4.39395	13.4829	15.0172	44	1000005601
5.79158	16.3523	15.2394	44	1000005501
5.00089	15.7261	15.567	44	1000005502
5.9436	16.0596	16.1774	44	1000005393
6.17067	17.9976	16.2344	44	1000005272
6.09021	15.0623	16.7052	44	1000005602
5.79285	14.4179	17.585	44	1000005146
6.83291	15.0742	13.9885	44	1000004811
7.01844	16.6627	13.9318	44	1000005394
7.94709	16.6908	13.9684	44	1000005396
9.10975	18.3033	13.9675	44	1000005395
7.19081	13.9715	14.2222	44	1000005399
10.6363	15.6612	14.1763	44	1000005503
10.9706	18.8722	14.2845	44	1000005603
11.273	19.1022	14.2228	44	1000004531
7.74347	13.2119	14.4451	44	1000005398
10.9153	13.5315	14.3855	44	1000004679
7.54424	15.0656	14.4822	44	1000005508
12.7666	15.6103	14.4237	44	1000005245
8.61199	16.0338	14.433	44	1000005400
9.4555	13.158	14.6232	44	1000005397
7.30813	15.8622	14.5843	44	1000005505
10.3572	17.2072	14.632	44	1000005038
9.61257	17.708	14.5945	44	1000005506
9.89277	18.6643	14.6672	44	1000005604
12.5369	12.9421	14.8674	44	1000005381
12.6986	15.3855	14.8619	44	1000005404
9.03242	18.3325	15.0655	44	1000005605
6.79713	14.2627	15.3259	44	1000005155
9.31177	17.824	15.1984	44	1000005511
8.61123	18.7259	15.2688	44	1000005606
11.9175	18.7945	15.2805	44	1000005274
11.9571	13.7126	15.5554	44	1000005408
6.86437	15.2279	15.6068	44	1000005266
12.6881	15.2107	15.5615	44	1000005607
8.81017	17.5726	15.4535	44	1000005151
8.14285	18.663	15.4831	44	1000005403
7.12733	13.1146	15.7389	44	1000005405
9.64946	13.9322	15.7531	44	1000004686
8.60502	15.8593	15.6803	44	1000005510
7.46565	16.2237	15.7327	44	1000005608
7.88061	18.0828	15.6477	44	1000005270
12.1472	15.2417	15.8702	44	1000005509
8.06978	15.5047	15.9079	44	1000005406
6.9784	16.0605	15.9758	44	1000005402
8.6456	18.3945	15.9375	44	1000005153
7.24262	14.3731	16.1095	44	1000004687
7.3091	15.6456	16.1702	44	1000005041
7.46328	16.5672	16.1417	44	1000005609
11.2421	17.607	16.2813	44	1000005269
8.04753	18.1978	16.3473	44	1000005610
6.78278	14.722	16.7023	44	1000005611
8.13118	15.256	16.6997	44	1000005514
7.22668	15.5453	16.5867	44	1000005612
8.14784	16.3611	16.5747	44	1000005407
12.2391	17.6568	16.6307	44	1000005513
7.24371	14.0984	16.8776	44	1000005409
7.29077	16.7977	16.8446	44	1000005512
10.2324	17.9178	17.1973	44	1000005613
7.36872	19.0244	17.6247	44	1000004291
10.5588	13.8324	17.9842	44	1000005614
10.4628	14.8897	18.1276	44	1000005278
8.55677	14.6822	18.3298	44	1000005615
15.4927	17.5357	14.0205	44	1000005375
13.5243	12.922	14.4683	44	1000005410
14.5952	13.7646	14.5805	44	1000005516
13.9977	12.8417	14.8801	44	1000005388
12.8567	13.9415	14.8434	44	1000005401
16.648	14.3509	14.8428	44	1000005280
15.3783	15.0638	14.8977	44	1000005242
15.4847	16.4838	15.115	44	1000005246
13.4307	13.4543	15.3005	44	1000004930
13.7196	15.8683	15.2271	44	1000005517
13.1958	16.9453	15.3027	44	1000005616
17.7916	13.9574	15.4464	44	1000005617
16.5921	14.389	15.5375	44	1000005518
14.5379	17.9138	15.5977	44	1000005163
13.9661	19.0279	15.5648	44	1000005054
13.104	15.7844	15.8209	44	1000005519
14.8279	16.0582	15.9648	44	1000004932
12.8301	18.199	15.8985	44	1000005618
12.9509	13.0871	16.3748	44	1000005273
15.6007	14.168	16.7674	44	1000005411
13.3211	14.408	17.0654	44	1000005413
13.8583	16.1623	17.2544	44	1000005412
12.8177	13.0025	17.4651	44	1000005515
13.8563	14.9334	17.7003	44	1000005520
8.98978	20.271	14.101	44	1000005283
9.31549	19.3656	14.2479	44	1000005504
9.99153	20.1355	14.4162	44	1000005379
10.3581	20.5567	14.8811	44	1000005165
11.3373	19.8585	15.1801	44	1000005414
8.9749	20.8588	15.2975	44	1000005166
9.81871	20.7472	15.4935	44	1000005415
7.32737	21.2253	15.5128	44	1000004028
8.2943	19.302	16.2034	44	1000005271
9.85729	21.1224	16.2231	44	1000004816
9.70633	20.2538	16.3857	44	1000004920
16.0635	20.474	14.3759	44	1000005416
13.7768	19.3972	14.6873	44	1000005521
5.36073	11.8272	8.9295	45	1000005167
5.4979	12.6192	9.89846	45	1000005073
10.6381	11.7441	7.26302	45	1000004934
9.5888	12.3474	7.2453	45	1000005056
10.9422	12.5598	7.27874	45	1000005522
12.7436	12.547	7.67769	45	1000005433
10.3967	12.7271	7.75271	45	1000005619
10.6161	9.43405	8.19132	45	1000004939
9.68748	11.8874	8.14941	45	1000005419
11.2461	11.8837	8.17802	45	1000005524
8.89369	12.1593	8.35594	45	1000005523
7.31131	12.6735	8.33368	45	1000005055
11.2286	11.8239	8.65636	45	1000005418
7.83748	12.4511	8.61381	45	1000005620
12.3915	12.7221	9.06409	45	1000005227
12.7815	11.6229	9.26376	45	1000005171
7.2083	11.879	9.41957	45	1000005287
6.54662	12.173	9.44693	45	1000005286
9.47321	12.6397	9.39821	45	1000005058
10.1792	8.98857	9.674	45	1000004067
10.2176	10.0781	10.1247	45	1000005290
9.75129	10.5067	10.1344	45	1000005421
11.8895	11.309	10.0422	45	1000005422
7.61168	9.5829	10.3921	45	1000005060
12.5486	11.38	10.3195	45	1000005184
8.3356	11.5701	10.2619	45	1000005621
8.64627	11.6185	10.2828	45	1000005420
7.3932	11.8422	10.3528	45	1000005424
6.88323	12.5488	10.3218	45	1000005093
10.105	10.0326	10.4715	45	1000004710
12.728	10.3115	10.5443	45	1000005535
12.3173	10.9021	10.5213	45	1000005525
11.627	11.8557	10.5546	45	1000005526
11.4782	9.85066	10.7946	45	1000004827
12.6274	12.2513	10.6857	45	1000005425
10.7527	9.5425	11.0497	45	1000004705
9.20675	10.5147	11.0163	45	1000004574
9.77257	12.3433	10.9195	45	1000005175
10.5448	10.6166	11.1252	45	1000004831
11.5833	10.9553	11.2163	45	1000005292
9.67499	11.755	11.2098	45	1000005622
11.3856	12.6334	11.2164	45	1000005623
9.59159	9.82796	11.4006	45	1000005294
8.54501	10.8501	11.3131	45	1000005527
9.56431	12.4752	11.3575	45	1000005174
8.04111	12.6638	11.3629	45	1000005456
9.48613	7.56648	11.5588	45	1000005295
10.5256	9.35483	11.6359	45	1000005177
12.224	11.0568	11.6358	45	1000005624
10.5584	12.5161	11.6889	45	1000005293
9.52836	9.21045	11.8076	45	1000005528
10.4358	9.75708	11.8896	45	1000005529
11.1239	9.89517	11.7711	45	1000005426
11.3394	11.6395	12.0987	45	1000004435
8.76513	9.90919	12.3405	45	1000005179
11.9651	9.94553	12.1918	45	1000005061
9.24046	10.4095	12.4639	45	1000005427
11.7235	10.5678	12.57	45	1000005428
9.7499	12.2133	12.4488	45	1000005067
6.96154	12.5553	12.501	45	1000005531
9.05835	8.44678	12.7593	45	1000005625
7.97437	10.4421	12.7368	45	1000005180
6.84615	11.4761	12.7216	45	1000005429
12.3875	12.0307	12.6661	45	1000005302
10.5175	10.656	12.9788	45	1000005431
8.70422	11.3394	13.1734	45	1000004830
12.3968	11.7572	13.1832	45	1000005530
6.8598	9.43188	13.2914	45	1000005430
9.70872	10.3517	13.6066	45	1000005181
10.9323	10.8372	13.5882	45	1000005626
7.02897	11.4668	13.5667	45	1000005491
8.11433	11.8181	13.5397	45	1000005297
6.72027	10.8677	13.8192	45	1000005627
16.4316	11.7213	3.76848	45	1000003655
14.3131	11.3293	6.82982	45	1000004633
14.5558	12.5651	7.03351	45	1000005113
13.4172	12.5618	7.66372	45	1000005341
14.0172	12.3959	8.40839	45	1000005628
16.008	12.1711	8.69364	45	1000005351
14.9099	12.2306	8.8142	45	1000005473
13.9895	11.3866	9.01274	45	1000005629
17.3218	12.1186	9.02476	45	1000005228
17.8061	12.0626	9.48403	45	1000004881
17.5442	10.3827	9.86825	45	1000005630
17.193	10.9266	10.0409	45	1000004514
14.419	11.259	10.1605	45	1000004885
18.7756	11.6391	10.1423	45	1000005631
15.9956	11.9106	10.0705	45	1000005121
13.6356	9.99518	10.3005	45	1000005534
13.3699	11.2486	10.3347	45	1000005632
18.169	12.1842	10.2683	45	1000005533
15.8897	12.2364	10.598	45	1000005536
14.6041	12.3328	10.5227	45	1000005070
16.4795	12.5153	10.5089	45	1000005633
15.4227	11.7247	10.769	45	1000004716
13.6263	12.274	10.9212	45	1000005537
14.5588	11.3115	11.0855	45	1000005301
13.62	10.41	11.3551	45	1000005435
13.6832	11.1583	11.3605	45	1000005185
12.8815	11.6456	11.6141	45	1000005434
14.7195	11.0948	11.8198	45	1000005634
13.4563	11.9357	11.7956	45	1000004839
14.9471	12.1144	11.8747	45	1000005539
16.1328	12.1733	11.7687	45	1000005538
17.1072	12.3267	11.8437	45	1000004954
15.4987	11.5626	12.3029	45	1000005437
13.1832	11.7195	12.4676	45	1000005436
16.5345	12.4654	12.4018	45	1000005635
13.2133	9.48298	12.942	45	1000005191
13.0134	10.422	12.8784	45	1000005176
14.0785	11.8407	12.8855	45	1000005540
14.9421	11.6205	13.1499	45	1000005438
14.3149	8.98349	13.2424	45	1000005188
13.2743	11.8093	13.4961	45	1000005636
15.8042	10.9821	13.7967	45	1000005189
6.00339	14.3455	7.93611	45	1000004584
6.04179	13.017	10.0177	45	1000005637
5.65935	14.0227	11.0132	45	1000005541
6.21217	13.7451	12.0496	45	1000005215
5.82035	14.3715	12.4347	45	1000005463
5.46357	15.9627	12.7599	45	1000005542
5.86062	17.2485	13.0664	45	1000005390
5.06989	14.7085	13.3065	45	1000004909
6.1151	16.2939	13.3675	45	1000005149
6.20413	14.8056	13.8492	45	1000005638
9.81548	16.5759	4.71253	45	1000005543
11.3044	16.693	5.68113	45	1000005440
10.0509	14.3006	5.94722	45	1000005196
12.5445	15.6465	6.21039	45	1000005544
9.91786	17.0738	6.1462	45	1000005441
11.1671	15.9212	6.46957	45	1000005304
10.8451	18.96	6.70119	45	1000005199
11.576	12.8154	6.86363	45	1000005417
10.2916	16.1093	6.93983	45	1000004728
11.1051	13.3544	7.06486	45	1000005445
11.6988	15.5799	7.05031	45	1000005443
10.9579	15.9593	7.00703	45	1000005639
12.514	16.5834	7.01531	45	1000005221
12.2728	17.2539	7.05048	45	1000005442
10.2667	16.1261	7.22357	45	1000004201
9.76226	17.3269	7.26549	45	1000004731
10.7551	17.5959	7.34305	45	1000005640
11.6784	18.3794	7.26671	45	1000005444
11.31	14.5076	7.38113	45	1000005198
11.0277	17.5465	7.58725	45	1000005076
12.2353	13.212	7.78667	45	1000005545
12.7587	13.4886	7.68501	45	1000005470
8.97	13.6409	7.70597	45	1000005306
10.9682	13.6822	7.72309	45	1000005641
9.01011	14.4988	7.68387	45	1000005548
10.5281	16.0413	7.67628	45	1000005446
8.47905	16.4485	7.92086	45	1000005642
12.7914	16.7385	7.79888	45	1000005643
7.88678	18.6058	7.75729	45	1000005547
11.3985	13.9802	7.8655	45	1000005546
10.844	16.5161	7.90407	45	1000005307
9.81148	13.9797	8.10806	45	1000005083
10.373	14.1938	8.13102	45	1000005644
11.3332	15.3533	8.12892	45	1000004475
9.89394	16.1506	8.11275	45	1000005549
11.895	14.6316	8.32138	45	1000005550
12.2437	15.2987	8.27835	45	1000005112
8.13754	14.1082	8.79629	45	1000004456
10.0575	17.753	8.75822	45	1000004587
10.7789	18.8461	8.78396	45	1000005201
7.2876	14.2501	9.04375	45	1000005451
11.8999	15.1534	9.05792	45	1000004873
10.4346	15.7707	9.01065	45	1000004973
9.13946	15.9482	9.02507	45	1000005308
10.6504	16.4665	8.99218	45	1000005552
9.10214	16.5392	8.98659	45	1000005551
8.47806	17.9653	9.05018	45	1000004746
9.13903	18.1748	8.93831	45	1000005090
9.25568	13.8557	9.32564	45	1000005447
7.92087	14.2474	9.14005	45	1000005645
9.75563	16.711	9.29305	45	1000005452
12.5657	17.4544	9.19864	45	1000004995
11.5176	17.5459	9.14646	45	1000005646
12.5969	18.2726	9.14305	45	1000005647
10.05	18.4314	9.21364	45	1000005448
8.08547	18.5742	9.30428	45	1000005648
10.801	13.2513	9.563	45	1000004850
12.6053	16.0547	9.33798	45	1000004763
8.69617	17.191	9.50257	45	1000005314
11.1267	17.377	9.36105	45	1000005313
11.6898	18.5021	9.48803	45	1000005311
8.42148	14.895	9.73626	45	1000004980
8.83517	15.6799	9.70781	45	1000004858
9.04499	16.7471	9.66931	45	1000005312
9.23017	13.2101	9.91077	45	1000005450
10.4726	13.7777	9.89565	45	1000005449
11.6989	13.9807	9.89937	45	1000005204
7.26011	14.8968	9.88306	45	1000005553
7.55741	16.5694	9.93522	45	1000005453
8.23453	17.588	9.91326	45	1000005207
9.64795	17.7013	9.96086	45	1000005320
12.631	17.951	9.90176	45	1000005318
10.7764	15.0875	10.1397	45	1000005317
11.0369	15.7738	10.0878	45	1000004742
7.90979	16.5283	10.1628	45	1000005649
12.5218	16.5239	10.1026	45	1000005321
11.826	16.8026	10.0931	45	1000004750
6.72956	13.4166	10.2591	45	1000005096
9.65635	14.835	10.2696	45	1000005650
7.18887	15.0609	10.3518	45	1000005554
10.1014	15.8758	10.3325	45	1000005454
12.1457	14.3356	10.5214	45	1000004604
7.86332	16.5912	10.4944	45	1000004613
9.03114	16.5274	10.5192	45	1000005319
8.74852	17.1461	10.6232	45	1000005330
12.0264	18.1315	10.5378	45	1000005651
11.3626	15.9235	10.7642	45	1000005322
8.16511	18.0325	10.6412	45	1000005455
12.729	18.1912	10.9355	45	1000005327
8.99158	12.8715	11.0984	45	1000005423
6.40849	13.7438	11.2783	45	1000005652
9.77268	14.2676	11.1865	45	1000005555
9.55462	15.8184	11.1074	45	1000005206
11.3636	17.5447	11.1288	45	1000005209
10.306	18.1729	11.1401	45	1000005458
9.92729	18.6495	11.1678	45	1000004654
10.6038	14.8551	11.3959	45	1000005653
8.13613	15.5755	11.3681	45	1000005654
8.53675	16.0098	11.3518	45	1000005208
8.21297	16.9695	11.3016	45	1000005556
9.74439	17.8188	11.3873	45	1000005331
9.4773	19.1947	11.4353	45	1000005655
12.3623	13.0333	11.5852	45	1000005656
7.15705	14.0567	11.5878	45	1000005657
11.2536	16.1911	11.5793	45	1000005658
9.14779	16.773	11.5555	45	1000005557
10.9502	17.1914	11.5873	45	1000005558
11.4062	18.8976	11.6031	45	1000005457
6.90049	13.6675	11.8651	45	1000005323
9.35864	14.8284	11.8584	45	1000005659
7.59529	17.0923	11.7632	45	1000005460
11.8297	18.4339	11.8071	45	1000005325
7.5219	12.9617	12.0449	45	1000005660
11.6535	14.5988	11.939	45	1000005462
6.55245	15.3063	11.9818	45	1000005439
12.6211	15.5145	12.0599	45	1000004481
11.0808	17.3294	12.1383	45	1000005213
9.2522	17.9617	12.0878	45	1000005336
7.7478	18.5213	11.9905	45	1000004624
12.7244	12.9228	12.278	45	1000005661
8.97937	13.2485	12.2272	45	1000005662
10.3102	13.5262	12.3105	45	1000004752
9.25186	14.7163	12.3193	45	1000005663
12.5149	14.7971	12.2434	45	1000005559
10.9317	15.0169	12.2547	45	1000005459
7.8552	15.8659	12.3378	45	1000005219
11.9433	17.313	12.2771	45	1000005329
8.18853	17.7697	12.245	45	1000005461
9.28581	19.099	12.241	45	1000005488
12.4783	13.7296	12.3702	45	1000005479
11.642	16.0925	12.4578	45	1000004757
11.517	14.6545	12.599	45	1000005334
6.94457	16.0651	12.6599	45	1000005337
10.1562	16.0345	12.5987	45	1000004976
7.47281	17.4223	12.6739	45	1000005664
10.2619	17.632	12.6925	45	1000005560
12.1437	18.7294	12.6377	45	1000005489
11.5149	13.6941	12.9699	45	1000004863
6.74708	14.508	12.8337	45	1000005507
7.04508	16.7506	12.9435	45	1000005665
8.63666	13.5913	13.0941	45	1000005666
10.5197	13.708	13.1254	45	1000005217
10.5326	15.2023	13.1988	45	1000005667
10.8127	16.5797	13.1367	45	1000005561
9.3619	18.1586	13.1617	45	1000005464
11.2431	18.1889	13.1356	45	1000005340
12.5533	18.2388	13.1352	45	1000005220
10.9552	18.9161	13.2955	45	1000005103
11.6726	13.1827	13.6024	45	1000005562
8.27626	14.6996	13.5777	45	1000005148
10.942	15.3522	13.5513	45	1000005668
12.726	17.1055	13.556	45	1000005585
10.534	17.5247	13.5626	45	1000005147
11.6304	13.4613	13.8609	45	1000005669
12.6698	14.0891	13.7325	45	1000005339
8.12289	14.1409	13.8112	45	1000004222
6.6951	14.8125	13.8348	45	1000004811
7.50607	15.4841	13.774	45	1000005508
10.8493	15.7378	13.8348	45	1000005670
8.91844	16.4082	13.7117	45	1000005671
16.4396	14.8842	5.17932	45	1000004760
13.8587	15.0894	5.30564	45	1000005466
13.0433	16.227	5.30485	45	1000005465
13.5554	17.3356	5.54834	45	1000004991
17.6547	14.0066	6.76567	45	1000005672
14.1036	15.0037	7.15132	45	1000005467
18.3844	15.8048	7.01904	45	1000004876
14.2317	16.1463	7.01866	45	1000005673
13.099	15.951	7.30296	45	1000005468
17.5583	13.2309	7.69453	45	1000005469
15.9337	12.801	7.94042	45	1000005347
17.7237	14.2936	7.86761	45	1000005346
14.135	15.1453	7.81673	45	1000005674
14.3909	13.0909	8.09627	45	1000005345
15.8257	15.1074	8.06603	45	1000005675
13.574	15.6829	8.20939	45	1000004762
13.5939	12.8203	8.43333	45	1000005343
17.105	13.821	8.40831	45	1000005474
18.6499	14.0075	8.36223	45	1000005563
16.5408	14.3824	8.36891	45	1000005676
13.2323	14.6198	8.29319	45	1000005223
14.3806	14.651	8.25825	45	1000005471
14.052	15.7318	8.28808	45	1000005472
18.5662	15.8258	8.44719	45	1000004877
13.6026	17.4559	8.40452	45	1000005224
15.6353	13.21	8.86483	45	1000005567
18.4559	13.414	8.73421	45	1000004767
15.7359	14.3253	8.77517	45	1000005364
16.6029	16.4729	8.74664	45	1000005677
13.3527	12.8298	9.02209	45	1000005111
15.933	13.8094	9.00492	45	1000005349
14.7088	13.164	9.2341	45	1000005566
16.6784	13.6491	9.22909	45	1000005568
17.7738	14.4838	9.12264	45	1000005678
16.6894	15.6424	9.20736	45	1000004376
16.6385	16.6382	9.17567	45	1000005565
16.1288	16.0098	9.3713	45	1000005564
16.2154	16.939	9.54638	45	1000005350
15.2109	17.0545	9.36233	45	1000005569
15.6392	18.3484	9.38316	45	1000005475
16.6862	18.7004	9.42086	45	1000004882
17.1489	13.8085	9.68498	45	1000005679
16.9346	14.0676	9.93359	45	1000005680
18.8409	14.9584	9.90015	45	1000005352
14.5431	15.6739	9.91414	45	1000005571
13.6122	18.3223	9.88052	45	1000005120
14.6407	19.1958	9.82182	45	1000004241
16.9808	13.0538	10.0836	45	1000005572
17.9039	13.4639	10.0571	45	1000005681
16.4778	13.8825	10.1955	45	1000005231
18.3067	13.9932	10.003	45	1000005354
16.017	15.4257	10.1388	45	1000005570
15.6814	13.8705	10.3805	45	1000005682
16.2049	16.0938	10.26	45	1000005683
16.8926	18.2818	10.302	45	1000005356
14.1395	18.9744	10.3289	45	1000005573
17.0991	13.091	10.4815	45	1000005684
17.444	13.4284	10.5923	45	1000005685
16.9907	14.5709	10.5592	45	1000005232
15.2025	15.8391	10.5923	45	1000005355
14.6302	18.3029	10.5521	45	1000005574
19.188	13.8105	10.6412	45	1000005686
15.1222	17.2047	10.7554	45	1000004884
17.6757	14.332	10.9773	45	1000005124
14.0411	15.7701	10.955	45	1000005358
17.4095	16.0636	10.9721	45	1000005359
16.4857	16.3683	10.9611	45	1000005003
15.7267	16.4704	10.9728	45	1000005687
15.6011	16.7027	10.8947	45	1000005688
13.9332	16.8832	10.9234	45	1000005689
17.4248	17.3396	10.9301	45	1000005233
14.1582	17.6152	10.9017	45	1000005118
14.4996	18.1866	11.0215	45	1000004887
16.4681	16.9953	11.1081	45	1000005362
17.0749	18.8385	11.1732	45	1000004236
14.7732	13.0826	11.4319	45	1000005239
14.6676	15.9447	11.4159	45	1000005575
13.1515	16.4408	11.3893	45	1000005234
14.3869	16.6502	11.3085	45	1000005360
18.1121	16.688	11.4441	45	1000005577
13.3281	17.4909	11.3606	45	1000005690
14.6469	18.9787	11.4267	45	1000005361
16.1777	13.6172	11.6331	45	1000005366
15.737	16.3978	11.5815	45	1000005691
16.3366	16.4372	11.5214	45	1000005692
16.72	16.4572	11.6588	45	1000005576
16.4958	18.1559	11.6611	45	1000005478
15.3129	16.9595	11.7484	45	1000005578
13.9813	17.792	11.83	45	1000005235
13.1535	18.5365	11.9162	45	1000005693
14.9667	17.0155	12.0832	45	1000005580
17.2092	17.1877	12.0258	45	1000005365
15.3106	17.4793	11.9533	45	1000004773
13.2875	17.3668	12.2622	45	1000005581
13.094	18.5125	12.1913	45	1000005363
13.3033	13.2348	12.4178	45	1000005579
13.6713	16.4959	12.467	45	1000005477
14.0466	17.8319	12.4127	45	1000005476
17.2218	13.4969	12.6717	45	1000005582
14.999	13.8206	12.7077	45	1000005126
17.3465	14.8593	12.7708	45	1000005694
13.1095	17.3629	12.6981	45	1000005335
13.3807	17.7118	12.7601	45	1000005480
14.7358	15.7319	12.8696	45	1000005241
14.1472	16.4223	12.9331	45	1000005369
16.9469	17.8244	12.994	45	1000005481
15.6101	13.2154	13.1683	45	1000005482
13.6624	13.794	13.0829	45	1000005218
16.5413	14.9141	13.1435	45	1000005372
16.4069	15.8713	13.1408	45	1000005485
16.0427	17.8965	13.1827	45	1000004523
13.5383	19.007	13.1704	45	1000005373
13.4366	17.8188	13.3258	45	1000005695
14.3282	17.8968	13.3436	45	1000004898
16.3396	13.3604	13.5606	45	1000005583
14.5759	15.1778	13.6381	45	1000005483
13.6573	16.8798	13.6111	45	1000004809
16.5356	18.1075	13.5177	45	1000005696
16.8364	12.9293	13.8057	45	1000005484
16.8369	14.1302	13.798	45	1000005374
17.0214	14.9466	13.7928	45	1000005486
13.258	16.6768	13.8273	45	1000005584
13.151	18.7886	13.7667	45	1000004988
19.4551	17.1002	11.5273	45	1000005697
6.16595	20.5196	12.8915	45	1000004671
9.23711	19.4086	7.13481	45	1000005202
8.35201	19.2988	8.126	45	1000004473
7.32716	19.5651	8.12848	45	1000005376
12.1119	20.5796	11.0017	45	1000005587
12.4819	20.0037	11.232	45	1000004781
12.0719	21.1237	11.5943	45	1000005698
8.61219	23.1536	11.6464	45	1000004532
10.179	19.9298	12.52	45	1000005590
12.5178	20.262	12.5354	45	1000004783
11.1781	20.5104	12.3846	45	1000005588
11.9101	21.3551	12.4183	45	1000005589
11.5083	19.8406	12.6441	45	1000004694
10.6304	20.3946	13.1041	45	1000005699
12.1264	21.0195	13.0349	45	1000005700
11.2336	19.9162	13.2767	45	1000005701
11.7891	20.1037	13.3535	45	1000005378
9.57423	20.3663	13.2856	45	1000004282
12.4838	19.2768	13.5309	45	1000005586
10.3321	20.326	13.8452	45	1000005591
10.6566	21.2057	13.7317	45	1000005164
13.674	20.0066	10.3728	45	1000005490
12.9689	19.6989	10.8232	45	1000005592
15.3044	19.9672	10.7035	45	1000005357
12.9532	19.6587	11.1111	45	1000005247
13.9854	19.4705	11.6796	45	1000005250
13.2592	21.3916	11.8223	45	1000005136
13.2905	20.1263	12.1382	45	1000003343
13.0945	19.5716	12.2408	45	1000005236
16.8189	19.5891	13.2662	45	1000005702
4.28849	12.1383	14.324	45	1000005499
5.58253	11.8851	15.7937	45	1000004912
5.32706	12.7677	16.8364	45	1000005703
12.4297	9.29342	13.9085	45	1000005532
10.4246	12.0959	13.9523	45	1000005025
8.57054	10.1003	14.1558	45	1000005296
10.9024	9.38391	14.3614	45	1000005492
6.4688	10.0289	14.3329	45	1000004789
10.4777	10.8782	14.4817	45	1000005593
11.5329	10.9155	14.3374	45	1000005024
9.40978	12.3524	14.4076	45	1000005493
11.5409	12.3801	14.4284	45	1000005027
10.3734	9.33852	14.6557	45	1000005026
12.0589	9.45449	14.7027	45	1000005704
11.4351	9.51687	14.6704	45	1000005380
12.3613	10.612	14.6759	45	1000005594
10.8629	11.731	14.6095	45	1000005494
8.04426	12.1595	14.5754	45	1000005432
9.95643	12.6161	14.8516	45	1000005705
7.97631	8.83323	14.9798	45	1000005255
9.39627	9.4445	15.0483	45	1000004795
12.4907	11.4704	15.1061	45	1000005382
7.73135	12.1277	15.0978	45	1000005495
9.29344	11.7599	15.2748	45	1000005596
10.3883	12.0562	15.3484	45	1000005595
11.9884	11.3071	15.5379	45	1000005706
8.11667	9.01951	15.9547	45	1000005707
7.49602	11.3215	16.1731	45	1000005385
10.0516	11.5569	16.124	45	1000005154
11.872	11.9665	16.1296	45	1000005597
8.38723	12.0465	16.0732	45	1000005383
9.48923	12.5348	16.1527	45	1000005384
12.3522	10.5497	16.4242	45	1000005260
10.2425	10.9747	16.5023	45	1000005708
8.84596	11.0324	16.8079	45	1000004793
13.3162	9.84896	14.5913	45	1000005598
13.5451	11.5092	14.8305	45	1000005387
15.5927	11.7238	14.8726	45	1000005496
13.8807	10.408	15.1149	45	1000005709
14.5229	11.0612	15.501	45	1000005389
16.5266	12.4429	15.421	45	1000005259
15.5855	12.7043	15.4277	45	1000005710
13.0112	11.0165	15.8435	45	1000005599
12.9803	12.2578	15.9169	45	1000005600
15.5045	11.7711	16.6305	45	1000005497
5.73838	14.8709	13.9329	45	1000005498
5.49138	14.0039	14.2328	45	1000005500
4.34188	12.9481	14.7432	45	1000005601
5.06307	14.6825	14.7278	45	1000005392
5.49066	16.1577	15.2168	45	1000005501
4.81747	15.2397	15.4615	45	1000005502
5.90967	18.0367	16.264	45	1000005272
5.64156	15.9416	16.3807	45	1000005393
5.82482	14.432	16.815	45	1000005602
7.00478	16.6206	14.0166	45	1000005394
9.14795	18.0848	14.048	45	1000005395
8.66665	16.2106	14.193	45	1000005400
11.4569	19.0361	14.1609	45	1000004531
12.3245	19.0993	14.2407	45	1000005711
7.7563	14.6598	14.5163	45	1000005712
12.2889	15.6814	14.4388	45	1000005245
9.77915	17.6075	14.4564	45	1000005506
10.7757	18.8582	14.5211	45	1000005603
9.61862	13.1491	14.6772	45	1000005397
10.6385	15.5768	14.5443	45	1000005503
7.16332	15.9726	14.6959	45	1000005505
7.7438	17.941	14.6058	45	1000005713
8.70672	12.8174	14.8112	45	1000005714
12.7848	12.9306	14.9271	45	1000005381
6.59741	15.9956	14.7858	45	1000005715
10.5871	17.2512	14.9407	45	1000005038
8.63802	18.4973	14.8217	45	1000005605
9.6805	18.7544	14.8714	45	1000005604
11.7955	18.793	14.9433	45	1000005274
10.5734	15.365	15.0762	45	1000005716
9.2444	18.0665	15.017	45	1000005511
8.63253	19.1769	15.181	45	1000005606
6.79536	13.8925	15.2601	45	1000005155
12.6574	13.4318	15.4545	45	1000005717
11.5351	13.5297	15.4116	45	1000005408
7.55565	15.2872	15.4982	45	1000005718
7.4614	16.0917	15.5546	45	1000005608
8.78001	17.5516	15.5145	45	1000005151
9.84146	19.1771	15.476	45	1000005719
6.78417	15.1216	15.6341	45	1000005266
7.79706	18.1005	15.6946	45	1000005270
8.87166	18.4202	15.693	45	1000005153
7.3605	14.0847	15.9023	45	1000004687
12.5354	15.164	15.9351	45	1000005720
8.03627	15.295	16.0206	45	1000005406
8.64934	15.7942	16.0247	45	1000005510
6.8659	15.9228	15.8814	45	1000005402
6.76137	18.1797	16.0435	45	1000005721
12.0485	15.0967	16.1069	45	1000005509
7.20833	15.5621	16.2112	45	1000005041
6.99942	14.238	16.4837	45	1000005611
7.35863	16.4743	16.4906	45	1000005609
7.64672	17.1687	16.3376	45	1000005722
11.0881	17.5402	16.3255	45	1000005269
8.02528	18.3479	16.3295	45	1000005610
7.14573	15.4414	16.5853	45	1000005612
12.1892	17.5825	16.538	45	1000005513
6.66454	14.5275	16.8259	45	1000005723
8.15845	14.9669	16.9003	45	1000005514
7.29352	16.6468	16.8387	45	1000005512
7.28481	14.9628	17.0507	45	1000005724
7.05633	15.4206	17.0174	45	1000005725
8.26084	16.0953	17.0619	45	1000005407
7.13159	13.696	17.1431	45	1000005409
11.118	17.4577	17.2	45	1000005726
10.362	17.9193	17.2414	45	1000005613
12.769	14.5408	17.3974	45	1000005727
8.84527	16.8606	17.4267	45	1000005728
12.6936	13.2984	17.771	45	1000005515
7.0705	19.0255	17.8168	45	1000004291
10.575	13.6929	18.0968	45	1000005614
8.65484	14.4434	18.4725	45	1000005615
13.5147	15.9573	13.9917	45	1000005487
15.3375	17.451	14.182	45	1000005375
14.7028	13.7289	14.4355	45	1000005516
13.2026	12.8871	14.6623	45	1000005410
13.075	13.9807	14.6475	45	1000005401
16.4819	14.2949	14.9022	45	1000005280
14.0927	15.9148	14.8738	45	1000005517
13.3158	17.3167	14.8389	45	1000005729
15.1805	15.2384	15.1041	45	1000005242
15.7138	17.1786	15.1205	45	1000005730
16.4435	14.3651	15.2562	45	1000005518
13.0272	15.07	15.3094	45	1000005607
15.4267	16.4168	15.3167	45	1000005246
13.2841	13.5027	15.5806	45	1000004930
12.8137	16.7507	15.5668	45	1000005616
14.379	17.8314	15.526	45	1000005163
12.9337	18.184	15.5368	45	1000005618
17.5668	14.0328	15.6566	45	1000005617
16.3873	14.3542	15.7314	45	1000005731
14.0784	15.3093	15.7507	45	1000005732
13.2729	15.811	15.8168	45	1000005519
14.5783	16.0847	15.9692	45	1000004932
12.8591	13.1138	16.3331	45	1000005273
13.4777	13.9337	16.3622	45	1000005733
14.5576	16.1616	16.3381	45	1000005734
16.2057	14.032	16.699	45	1000005735
13.8609	14.6736	16.6129	45	1000005736
14.1002	14.9802	17.5051	45	1000005520
8.9217	20.3433	14.2161	45	1000005283
9.31651	19.341	14.3903	45	1000005504
9.97506	20.037	14.3953	45	1000005379
10.9348	20.5492	14.4458	45	1000005737
10.3852	19.4192	14.6373	45	1000005738
11.5182	19.9252	14.8806	45	1000005414
10.4411	20.2828	14.8574	45	1000005165
10.0459	20.6968	15.0663	45	1000005415
8.90381	21.0911	15.6165	45	1000005166
8.26883	19.3012	16.2198	45	1000005271
9.87645	21.3271	16.1878	45	1000004816
9.66829	20.2759	16.6245	45	1000004920
16.3915	20.789	14.2336	45	1000005416
13.8396	19.4241	14.7876	45	1000005521
5.39256	11.5093	9.01531	46	1000005167
5.9552	12.7547	9.4182	46	1000005637
11.8895	12.6584	6.82876	46	1000005417
10.7169	12.439	6.99759	46	1000005522
9.62849	12.3603	7.26331	46	1000005056
10.3594	9.29993	7.93626	46	1000004939
9.75484	11.7688	7.93522	46	1000005419
11.109	11.8632	7.95027	46	1000005524
7.39552	12.5321	8.08982	46	1000005055
10.7876	12.5974	8.20162	46	1000005619
8.8113	12.1466	8.41265	46	1000005523
7.86716	12.3784	8.60456	46	1000005620
12.2032	12.3029	8.50383	46	1000005739
12.1824	12.5949	9.02442	46	1000005227
10.3744	8.7724	9.39984	46	1000004067
11.6766	11.2946	9.87757	46	1000005422
8.49211	11.5168	9.89439	46	1000005621
7.02708	12.1851	9.81918	46	1000005093
8.04075	12.2476	9.78002	46	1000005740
7.34859	9.45932	10.1774	46	1000005060
10.0618	10.2291	10.0791	46	1000005421
9.65504	10.0866	10.2859	46	1000005741
12.4542	11.3822	10.3197	46	1000005184
8.8814	11.5939	10.2891	46	1000005420
7.38071	11.6648	10.2139	46	1000005424
12.0182	10.7457	10.5223	46	1000005525
10.6894	9.42883	10.7694	46	1000004705
12.6574	10.1435	10.6591	46	1000005535
11.4322	11.9834	10.6607	46	1000005526
9.80691	12.2292	10.8143	46	1000005175
9.7401	10.3902	11.0188	46	1000005742
8.85808	10.4656	10.9248	46	1000004574
11.5373	10.9584	10.9953	46	1000005292
7.95935	11.1412	10.9489	46	1000005743
11.2354	11.1551	10.972	46	1000005744
9.48968	11.7679	10.9413	46	1000005622
11.9545	11.9814	10.9774	46	1000005745
10.6404	10.5947	11.261	46	1000004831
9.21462	12.7579	11.1232	46	1000005423
9.5857	9.02145	11.3608	46	1000005528
8.62564	10.5008	11.3093	46	1000005527
12.3432	10.9706	11.4667	46	1000005624
11.4322	12.7384	11.4525	46	1000005623
10.9477	9.15987	11.5124	46	1000005177
9.77856	9.62228	11.534	46	1000005294
7.63572	12.7576	11.5763	46	1000005660
11.1394	9.83762	11.8598	46	1000005426
10.2063	12.5179	11.8105	46	1000005746
10.2364	9.56466	12.0413	46	1000005529
8.90576	9.80447	12.0667	46	1000005179
12.113	9.81044	12.0183	46	1000005061
7.00029	12.2387	12.0288	46	1000005531
8.27997	10.4661	12.3002	46	1000005747
11.8352	10.4033	12.4735	46	1000005428
11.0581	11.638	12.4381	46	1000004435
9.41195	7.95867	12.7861	46	1000005625
12.7859	11.6718	12.6643	46	1000005530
7.85197	10.3479	12.8857	46	1000005180
10.8693	10.5166	12.8474	46	1000005431
12.0454	11.8281	12.9257	46	1000005302
7.1415	8.98393	13.0418	46	1000005430
8.45517	11.2449	13.054	46	1000004830
9.94474	10.3542	13.399	46	1000005181
7.14285	11.3691	13.3635	46	1000005491
8.1354	11.6289	13.3036	46	1000005297
11.4105	10.9426	13.8715	46	1000005626
7.0652	11.7214	13.8599	46	1000005748
14.2779	11.0668	6.42483	46	1000004633
13.6349	12.6497	7.2632	46	1000005749
13.3027	12.4482	7.45254	46	1000005341
15.7351	12.5213	7.69966	46	1000005347
15.7106	12.6204	8.15191	46	1000005750
15.8469	11.9907	8.32081	46	1000005351
13.8748	12.3507	8.38634	46	1000005628
13.9279	11.0925	8.53943	46	1000005629
14.8367	12.108	8.47671	46	1000005473
17.4674	11.9365	8.86126	46	1000005228
17.848	10.2684	9.6658	46	1000005630
13.4896	11.1113	9.58347	46	1000005751
18.7349	11.3041	9.84573	46	1000005631
15.8268	11.6442	9.81799	46	1000005121
13.5511	9.67982	10.1908	46	1000005534
17.1611	10.6093	10.0282	46	1000004514
18.245	11.9137	10.1938	46	1000005533
16.1525	12.2738	10.1213	46	1000005752
14.2478	11.1039	10.216	46	1000004885
13.1835	11.2334	10.2748	46	1000005632
15.6525	12.0463	10.5919	46	1000005536
16.4798	12.5376	10.4972	46	1000005633
12.9985	10.7508	10.7872	46	1000005753
13.295	12.3324	10.8285	46	1000005537
14.7392	11.4049	11.2508	46	1000005301
15.3403	11.6132	11.0819	46	1000004716
13.5705	10.4008	11.4804	46	1000005435
15.8383	11.9355	11.4501	46	1000005754
16.5278	12.0488	11.4225	46	1000005755
13.9004	10.828	11.6563	46	1000005756
14.6264	11.9344	11.6698	46	1000005539
16.2432	12.2011	11.6138	46	1000005538
16.997	12.1666	11.8675	46	1000004954
14.824	11.3283	12.0675	46	1000005634
12.8952	11.7759	12.2937	46	1000005436
16.3391	12.4703	12.4339	46	1000005635
13.8968	11.8017	12.6967	46	1000005540
13.3438	9.46755	12.8305	46	1000005191
13.1987	10.4531	12.8081	46	1000005176
14.6808	11.4104	13.0915	46	1000005438
14.0512	8.88799	13.3825	46	1000005188
13.4239	11.7528	13.2589	46	1000005636
16.7276	12.7396	13.5848	46	1000005484
14.5936	9.80913	13.8515	46	1000005757
17.4076	12.1196	13.8472	46	1000005758
6.26611	14.1887	7.62247	46	1000004584
5.70929	13.8349	10.1111	46	1000005759
5.69931	13.1649	10.2991	46	1000005760
5.68708	14.0558	10.492	46	1000005541
5.76975	16.1757	10.728	46	1000005761
6.36199	13.3633	10.8923	46	1000005762
6.11529	13.5157	11.4937	46	1000005652
5.85329	14.1918	12.2023	46	1000005463
5.37586	15.7179	12.5574	46	1000005542
5.45362	17.1153	12.7432	46	1000005390
5.98587	16.2062	12.9698	46	1000005149
4.96749	14.319	13.0925	46	1000004909
5.51106	14.5636	13.7629	46	1000005498
6.1801	14.6924	13.7077	46	1000005638
9.53175	16.5289	4.45076	46	1000005543
10.142	14.0088	5.34599	46	1000005763
10.0947	14.0385	5.72007	46	1000005196
11.1963	16.8478	5.77878	46	1000005440
12.5488	15.4865	6.17053	46	1000005544
10.6335	15.9061	6.30816	46	1000005764
10.7315	18.9037	6.36139	46	1000005199
11.1725	15.911	6.6683	46	1000005639
11.4148	14.5351	7.02966	46	1000005198
11.6224	15.6215	6.95113	46	1000005443
10.1269	16.1098	7.01174	46	1000004728
12.4625	16.658	6.95344	46	1000005221
11.4788	18.5234	7.02549	46	1000005444
11.2433	13.565	7.34048	46	1000005641
9.23254	14.3065	7.31102	46	1000005548
12.633	15.08	7.34328	46	1000005765
10.4819	17.6266	7.23265	46	1000005640
7.78238	18.3013	7.28361	46	1000005547
12.2298	13.3604	7.54853	46	1000005545
8.63757	16.3514	7.52425	46	1000005642
12.4552	16.8091	7.5412	46	1000005643
8.90323	13.7002	7.64913	46	1000005306
12.1077	15.1621	7.70368	46	1000005766
11.0709	16.4456	7.68466	46	1000005767
9.6755	13.9473	8.00294	46	1000005083
11.1127	13.9519	7.97486	46	1000005546
10.3808	14.0889	7.92057	46	1000005644
11.3363	15.2949	7.91077	46	1000004475
10.4442	16.5139	7.89236	46	1000005768
10.7843	17.6827	7.94443	46	1000005076
7.43846	14.6449	8.13557	46	1000005769
11.8189	14.6963	8.11461	46	1000005550
12.1707	15.1932	8.0453	46	1000005112
9.82241	16.1925	8.08681	46	1000005549
9.21394	18.1065	8.37711	46	1000005770
8.12078	14.0397	8.58057	46	1000004456
9.34966	14.567	8.57337	46	1000005771
9.16832	16.2694	8.4645	46	1000005772
10.4526	19.0104	8.59465	46	1000005201
11.9094	14.9593	8.82142	46	1000004873
10.3037	15.6345	8.80678	46	1000004973
11.0433	16.1974	8.72313	46	1000005773
8.41983	17.9333	8.78677	46	1000004746
7.48277	14.1439	8.97373	46	1000005451
7.75595	14.7163	8.93901	46	1000005645
11.7561	15.342	9.05518	46	1000005774
8.95832	15.6337	8.98553	46	1000005308
10.6363	16.3273	8.9383	46	1000005552
11.4393	17.4255	9.02433	46	1000005646
9.98223	17.7196	8.95958	46	1000004587
9.90384	16.5365	9.14493	46	1000005452
11.9217	17.3587	9.11709	46	1000005775
8.93966	18.3379	9.23407	46	1000005090
9.68782	18.4359	9.26519	46	1000005448
10.7541	13.1368	9.43965	46	1000005776
8.86536	14.019	9.45644	46	1000005447
9.78519	14.0468	9.4363	46	1000005777
7.28522	14.6742	9.48632	46	1000005553
8.33499	14.6001	9.45347	46	1000004980
11.2211	14.9127	9.46161	46	1000005778
12.3982	16.0156	9.39417	46	1000004763
9.30544	16.2942	9.4683	46	1000005551
10.8516	17.2622	9.42554	46	1000005313
9.45217	17.6872	9.53729	46	1000005320
12.7321	17.6441	9.51585	46	1000004995
12.2384	18.3467	9.36903	46	1000005647
7.78665	18.6148	9.35075	46	1000005648
10.6584	13.3822	9.68443	46	1000004850
9.12014	15.8651	9.72459	46	1000004858
7.32336	16.478	9.64629	46	1000005453
8.76757	16.8192	9.63947	46	1000005312
8.17928	17.8824	9.62352	46	1000005207
11.1719	18.8983	9.71614	46	1000005779
9.2728	13.1176	9.90501	46	1000005450
11.3674	14.0653	9.88736	46	1000005204
9.77782	14.877	9.92398	46	1000005650
8.08432	16.4585	9.85236	46	1000005649
6.92263	13.4067	10.0864	46	1000005096
12.1789	14.1375	10.0599	46	1000004604
7.28039	14.9318	10.0854	46	1000005554
11.694	16.7609	10.0447	46	1000004750
10.8852	17.7766	10.1089	46	1000005780
12.1325	17.9873	10.0329	46	1000005651
6.52233	13.1006	10.3154	46	1000005781
10.1021	15.788	10.2177	46	1000005454
10.8314	15.8248	10.2012	46	1000004742
8.02657	16.2088	10.302	46	1000005782
8.84725	17.0181	10.2831	46	1000005330
12.5454	14.3317	10.6018	46	1000005783
7.76408	16.7388	10.4235	46	1000004613
10.1166	15.0741	10.8078	46	1000005784
10.3633	18.8337	10.7724	46	1000005785
9.35817	14.5344	10.9691	46	1000005555
8.22263	15.8353	10.9683	46	1000005786
11.4328	17.3193	10.8861	46	1000005209
10.1728	18.303	10.9774	46	1000005787
10.8549	14.8345	11.1736	46	1000005653
6.77689	15.3246	11.1832	46	1000005788
9.1485	15.9185	11.2361	46	1000005206
11.491	16.2532	11.1312	46	1000005658
12.7536	16.3543	11.1422	46	1000005234
8.27806	16.7869	11.2009	46	1000005556
10.8685	17.0875	11.0718	46	1000005558
9.78698	17.5862	11.2567	46	1000005331
7.33757	13.9974	11.3863	46	1000005657
8.74614	15.7782	11.415	46	1000005208
9.21033	16.4477	11.3924	46	1000005557
7.61034	16.892	11.3799	46	1000005460
9.44214	15.0211	11.6169	46	1000005659
8.03213	15.8223	11.6921	46	1000005654
9.32891	17.7179	11.5778	46	1000005789
11.531	18.4722	11.6409	46	1000005325
12.1589	13.5294	11.8222	46	1000005656
12.5696	14.8927	11.829	46	1000005559
12.5863	15.4878	11.8965	46	1000004481
11.239	17.1954	11.8122	46	1000005213
8.13445	18.0146	11.8302	46	1000005790
9.3566	18.9984	11.8662	46	1000005488
12.6849	12.9273	12.0214	46	1000005661
10.2588	13.6057	12.2331	46	1000004752
9.66068	14.6635	12.29	46	1000005663
11.162	15.0206	12.2782	46	1000005459
11.7546	17.4224	12.2599	46	1000005329
7.45053	17.6504	12.2559	46	1000005664
12.3948	13.9901	12.5343	46	1000005479
6.88017	14.3749	12.4195	46	1000005507
6.98056	16.0139	12.5083	46	1000005337
10.505	17.4642	12.4543	46	1000005560
8.78893	13.432	12.7246	46	1000005791
9.56687	13.5318	12.6767	46	1000005662
11.8235	14.6278	12.7048	46	1000005334
10.0696	16.0688	12.6295	46	1000004976
11.9388	18.6751	12.7789	46	1000005792
10.534	13.7134	12.9433	46	1000005217
7.08612	16.616	12.8061	46	1000005665
11.5956	16.7927	12.9015	46	1000005793
9.52277	17.9621	12.8733	46	1000005464
11.4574	17.9695	13.0043	46	1000005340
8.65038	13.9463	13.1333	46	1000005666
10.4554	16.678	13.1974	46	1000005561
12.6457	18.1757	13.1179	46	1000005220
9.04515	18.2619	13.1735	46	1000005794
11.0997	18.7192	13.1385	46	1000005103
10.8364	15.2509	13.4187	46	1000005667
7.48612	15.8218	13.3745	46	1000005508
10.6067	17.4309	13.2793	46	1000005147
11.6006	12.8486	13.5984	46	1000005562
8.29224	14.0515	13.5848	46	1000004222
6.75901	14.6718	13.5211	46	1000004811
10.9445	15.8335	13.5363	46	1000005668
7.14263	16.7076	13.5376	46	1000005795
12.5282	17.0088	13.5684	46	1000005585
11.8495	13.4418	13.812	46	1000005669
8.76893	16.4651	13.7816	46	1000005671
9.33005	17.9315	13.8809	46	1000005395
13.9212	15.0582	5.11059	46	1000005466
12.8817	16.5892	5.1212	46	1000005465
13.1829	17.4156	5.29205	46	1000005796
17.7265	14.314	6.20563	46	1000005672
17.2741	13.1876	6.58425	46	1000005797
18.5458	15.9371	6.65379	46	1000004876
14.4536	16.6331	6.70992	46	1000005798
13.8887	15.6042	6.74613	46	1000005673
12.8626	15.9411	6.86547	46	1000005468
13.6581	14.78	7.11992	46	1000005467
14.5883	14.9186	6.97915	46	1000005799
17.8053	14.4176	7.48887	46	1000005346
16.6518	16.6007	7.51675	46	1000005800
13.9758	14.5547	7.71819	46	1000005801
15.4528	15.3048	7.68035	46	1000005675
13.7434	15.6381	7.73931	46	1000005802
14.1181	12.973	7.87523	46	1000005803
18.8361	14.1545	7.95159	46	1000005563
13.9873	15.2154	7.95664	46	1000005674
14.5321	13.0379	8.18357	46	1000005345
17.1575	13.8544	8.16975	46	1000005474
12.8352	14.6311	8.07685	46	1000005223
14.2171	14.6984	8.14211	46	1000005471
16.5557	14.6932	8.08146	46	1000005804
13.2132	15.7196	8.1282	46	1000004762
18.6358	16.1753	8.14249	46	1000004877
15.6276	14.4053	8.37226	46	1000005364
13.2658	12.8493	8.66034	46	1000005111
15.445	13.3005	8.51418	46	1000005567
18.5451	13.3794	8.56911	46	1000004767
16.7356	14.7277	8.59264	46	1000005676
18.0557	14.4578	8.69436	46	1000005678
16.4811	16.6312	8.82268	46	1000005677
16.6027	13.4883	8.98603	46	1000005568
15.9878	13.7182	8.93752	46	1000005349
16.1586	16.9884	9.15889	46	1000005565
13.065	17.6098	9.00558	46	1000005805
15.4745	18.5295	9.02003	46	1000005806
14.4912	13.2923	9.25155	46	1000005566
17.3571	13.6858	9.25526	46	1000005679
15.0386	17.1538	9.24316	46	1000005569
13.5896	12.9046	9.38557	46	1000005807
16.554	15.5221	9.48264	46	1000004376
15.7425	16.1353	9.34901	46	1000005564
13.0284	12.9365	9.65445	46	1000005808
16.6816	12.9606	9.59293	46	1000005572
16.8549	14.1472	9.59494	46	1000005680
19.072	15.1296	9.64896	46	1000005352
14.6671	15.6927	9.73975	46	1000005571
13.5919	18.5355	9.68096	46	1000005809
16.4091	13.6711	9.79459	46	1000005810
15.7401	15.4044	9.92095	46	1000005570
17.0885	12.9649	10.1361	46	1000005684
18.3874	13.7113	10.0511	46	1000005681
16.4798	13.8739	10.1336	46	1000005231
17.4454	14.8335	10.0392	46	1000005811
16.0908	16.0973	10.1685	46	1000005683
13.2874	18.0522	10.0805	46	1000005120
16.3171	13.1653	10.2308	46	1000005812
18.8776	14.3191	10.2686	46	1000005354
14.7306	18.2197	10.2258	46	1000005574
13.8158	19.0174	10.2605	46	1000005573
17.6319	13.3621	10.4947	46	1000005685
15.5033	13.9253	10.5914	46	1000005682
13.1225	16.4621	10.5489	46	1000005813
16.3662	18.6096	10.4892	46	1000005814
16.9311	14.7122	10.6558	46	1000005232
15.242	15.776	10.7399	46	1000005355
14.8909	15.9548	10.7254	46	1000005815
16.3945	16.3718	10.7971	46	1000005003
15.5407	16.5858	10.6934	46	1000005687
17.2121	17.6177	10.7922	46	1000005233
17.2707	14.1949	10.9055	46	1000005816
17.4515	14.6997	10.9988	46	1000005124
15.1943	17.0543	10.9421	46	1000005688
14.9285	17.4316	10.9841	46	1000004884
13.8548	17.7876	10.9524	46	1000005118
12.972	18.2277	10.9924	46	1000005327
14.4069	13.1895	11.2116	46	1000005239
13.8215	15.6491	11.1367	46	1000005358
17.4757	16.2779	11.0945	46	1000005359
14.1644	16.5477	11.1701	46	1000005689
13.2866	17.5647	11.2363	46	1000005690
15.9582	13.7059	11.5801	46	1000005366
14.3804	16.0743	11.6639	46	1000005575
15.5968	16.3473	11.643	46	1000005691
14.1522	16.6924	11.5873	46	1000005817
16.2362	16.6243	11.5898	46	1000005692
18.2091	16.8409	11.6895	46	1000005577
14.3052	19.0222	11.6684	46	1000005361
13.5934	15.4812	11.8336	46	1000005818
15.0489	16.9144	11.7701	46	1000005578
14.15	16.7749	12.005	46	1000005360
17.0804	16.7134	12.0405	46	1000005576
15.7734	17.1958	12.0311	46	1000005819
15.1141	17.6327	12.0615	46	1000004773
14.6005	17.118	12.2716	46	1000005580
17.2035	17.4329	12.185	46	1000005365
13.5852	17.6017	12.2369	46	1000005581
12.834	18.418	12.2198	46	1000005363
13.3807	18.8658	12.3155	46	1000005693
17.416	13.3831	12.4196	46	1000005582
13.1114	13.4222	12.3948	46	1000005579
15.7713	14.5868	12.4476	46	1000005820
13.3458	16.4416	12.4567	46	1000005477
14.0492	17.7587	12.4426	46	1000005476
16.135	17.16	12.6593	46	1000005821
13.1469	17.2601	12.6854	46	1000005335
13.9765	18.4785	12.7744	46	1000005822
14.0636	13.6902	12.8609	46	1000005218
14.6699	13.7841	12.8723	46	1000005126
17.2824	14.9122	12.8601	46	1000005694
14.6278	15.3053	12.9217	46	1000005241
16.53	15.8509	12.8967	46	1000005485
14.0246	16.5345	12.8809	46	1000005369
13.5245	17.1482	13.1459	46	1000004809
13.4227	17.8105	13.1436	46	1000005695
15.8894	17.7217	13.2405	46	1000004523
16.4294	18.2533	13.3837	46	1000005696
15.6322	18.3762	13.3514	46	1000005823
13.4022	18.6275	13.332	46	1000005373
12.9004	13.9816	13.6387	46	1000005339
14.0761	18.2553	13.5619	46	1000004898
16.2608	13.2792	13.6929	46	1000005583
19.3637	13.6719	10.3327	46	1000005686
19.6493	17.4609	11.0215	46	1000005697
6.38312	20.7792	12.7421	46	1000004671
8.91586	19.5627	6.81179	46	1000005202
12.1256	20.583	10.8967	46	1000005587
12.601	19.9678	11.1195	46	1000004781
9.23038	19.3385	11.2885	46	1000005655
12.0022	21.2885	11.3543	46	1000005698
11.3864	19.468	11.8282	46	1000005824
10.2454	19.9739	12.0554	46	1000005590
11.2153	20.2395	12.0508	46	1000005588
12.0234	21.5272	12.0475	46	1000005589
11.3492	19.7106	12.5774	46	1000004694
12.2179	20.0445	12.51	46	1000004783
10.6744	20.2249	12.706	46	1000005699
12.1633	21.0971	12.7321	46	1000005700
11.9835	19.3776	13.001	46	1000005825
11.2839	19.7596	12.9005	46	1000005826
11.7845	20.0365	13.1183	46	1000005378
9.50936	20.5649	13.1176	46	1000004282
12.5813	19.2714	13.6087	46	1000005711
10.4621	19.5395	13.5718	46	1000005827
12.0782	19.5014	13.6008	46	1000005586
11.5347	20.0096	13.5615	46	1000005701
10.5652	20.2354	13.5176	46	1000005591
14.4402	19.4431	9.61173	46	1000004241
13.744	19.9912	10.0993	46	1000005490
13.0448	19.5476	10.5384	46	1000005592
15.048	20.1173	10.6499	46	1000005828
13.4568	19.2853	11.1006	46	1000005829
13.4167	21.4268	11.4642	46	1000005136
13.6868	19.4847	11.7872	46	1000005250
13.1709	20.1427	12.089	46	1000003343
16.7073	19.7416	13.5229	46	1000005702
4.48274	11.6355	14.3748	46	1000005499
4.34257	12.3021	14.575	46	1000005601
5.69766	11.419	16.0959	46	1000005830
5.36001	12.4704	16.5451	46	1000005703
12.3639	8.81114	14.0074	46	1000005532
6.48135	9.68796	13.938	46	1000005831
6.85128	11.1136	13.91	46	1000005627
9.77072	11.1316	13.9884	46	1000005832
11.6121	12.1762	14.0173	46	1000005027
8.34848	12.799	14.0522	46	1000005714
8.44468	9.71653	14.1923	46	1000005833
12.3522	9.28486	14.4183	46	1000005704
11.2687	9.40941	14.3829	46	1000005492
11.5768	10.6489	14.3822	46	1000005024
8.76568	11.4169	14.3711	46	1000005834
10.5022	9.27929	14.6243	46	1000005026
10.3578	10.7556	14.6525	46	1000005593
8.09782	11.8565	14.6807	46	1000005432
10.0793	12.3249	14.6414	46	1000005705
8.19963	8.6894	14.8679	46	1000005255
9.72951	9.36608	14.8491	46	1000004795
12.24	10.4293	14.8039	46	1000005835
12.7005	10.5479	14.7992	46	1000005594
9.57083	11.6588	14.867	46	1000005596
11.6383	9.56191	14.9967	46	1000005380
11.9785	12.4169	15.0401	46	1000005836
10.282	12.1581	15.3956	46	1000005595
11.7862	11.2722	15.4766	46	1000005706
12.7087	12.2589	15.7584	46	1000005600
12.0354	12.3438	15.6835	46	1000005597
7.97743	12.6244	15.7598	46	1000005837
8.26946	8.71715	15.8932	46	1000005707
11.7726	11.3291	15.9167	46	1000005838
8.67972	11.8358	15.9691	46	1000005383
9.20117	12.4441	16.1696	46	1000005384
12.1687	10.3992	16.4066	46	1000005260
7.42501	11.2619	16.3769	46	1000005385
10.0464	11.4977	16.467	46	1000005154
9.72196	11.0114	16.525	46	1000005839
9.99936	11.4434	16.8025	46	1000005708
8.5674	11.0926	17.0386	46	1000004793
6.49463	12.1624	17.9477	46	1000005840
15.7322	10.8668	13.9531	46	1000005189
13.019	9.76601	14.606	46	1000005598
13.6188	11.42	14.6908	46	1000005387
13.0655	12.7656	14.7172	46	1000005381
15.4129	11.714	14.8178	46	1000005496
13.8235	10.3189	15.0533	46	1000005709
15.4277	12.4795	15.2697	46	1000005710
14.2154	8.30716	15.6988	46	1000005841
13.2102	10.9827	15.6688	46	1000005599
14.2122	11.0555	15.6736	46	1000005389
15.4895	11.7728	16.3984	46	1000005497
5.97453	16.5505	14.4121	46	1000005842
4.98754	14.4221	14.5987	46	1000005392
5.29144	16.0767	14.8921	46	1000005501
4.77913	14.8525	15.5297	46	1000005502
5.93079	18.3222	16.3563	46	1000005272
5.64684	15.5075	16.5426	46	1000005393
5.87232	14.0231	16.9357	46	1000005602
7.97779	14.6158	14.0283	46	1000005712
10.8463	15.6925	13.99	46	1000005670
6.90494	16.6635	14.0617	46	1000005394
9.96672	17.3917	14.0049	46	1000005843
7.81958	17.9802	14.2179	46	1000005713
11.5346	18.8697	14.1599	46	1000004531
9.74293	12.9167	14.432	46	1000005397
6.57091	15.9304	14.4515	46	1000005715
10.9559	16.4818	14.4377	46	1000005844
9.92283	17.2067	14.433	46	1000005506
8.66324	18.5955	14.4739	46	1000005605
10.7611	18.7549	14.4907	46	1000005603
11.9229	18.929	14.4666	46	1000005274
8.35066	12.878	14.8148	46	1000005845
10.6397	15.4376	14.879	46	1000005716
8.70414	17.6581	14.8036	46	1000005846
7.5875	17.7332	14.8841	46	1000005847
9.54825	18.7465	14.8155	46	1000005604
8.66973	18.8625	14.8917	46	1000005848
10.0954	19.1275	15.0595	46	1000005719
11.4459	13.5873	15.2577	46	1000005408
7.40498	16.0779	15.3754	46	1000005608
8.93295	17.5616	15.3528	46	1000005151
7.79686	18.2235	15.392	46	1000005270
10.0201	13.4687	15.4684	46	1000005849
6.61874	14.5875	15.5195	46	1000005850
12.7044	13.1988	15.7588	46	1000005717
7.51255	13.8207	15.7286	46	1000004687
12.3376	15.0933	15.6883	46	1000005720
6.87564	15.2709	15.6783	46	1000005266
6.64164	15.8971	15.7701	46	1000005402
6.66746	16.5387	15.707	46	1000005851
12.724	16.8015	15.672	46	1000005616
8.88405	17.6272	15.7006	46	1000005852
6.77497	14.651	15.9786	46	1000005853
8.35536	14.9659	16.0077	46	1000005406
7.89873	15.1783	15.9326	46	1000005718
6.70604	18.3392	15.9495	46	1000005721
7.23813	15.6684	16.1529	46	1000005041
6.56865	15.9196	16.1686	46	1000005854
7.92169	17.2135	16.219	46	1000005722
12.2907	17.4636	16.196	46	1000005513
8.20691	18.5936	16.18	46	1000005610
12.7004	18.8	16.1872	46	1000005855
6.58026	14.5724	16.4043	46	1000005723
7.2714	16.5385	16.4496	46	1000005609
7.258	13.2157	16.5837	46	1000005856
6.9571	13.9806	16.5936	46	1000005611
6.98369	15.2745	16.6089	46	1000005612
7.27897	13.336	17.05	46	1000005409
7.37696	14.7656	17.0447	46	1000005724
7.33701	16.5955	17.0161	46	1000005512
9.13139	16.9967	17.051	46	1000005728
10.7066	17.0986	17.0282	46	1000005726
10.5863	15.356	17.2683	46	1000005857
8.42379	15.7763	17.2806	46	1000005407
10.4579	17.9466	17.2272	46	1000005613
7.10391	15.3804	17.4694	46	1000005725
12.5956	14.4177	17.7089	46	1000005727
10.5783	13.6562	18.1728	46	1000005614
8.82021	14.3441	18.335	46	1000005615
9.8549	13.2763	19.8721	46	1000005858
16.7737	13.6398	14.0423	46	1000005374
14.6034	14.8877	14.0008	46	1000005483
17.0523	14.9017	14.037	46	1000005486
15.1456	13.5749	14.1414	46	1000005516
13.1487	13.9105	14.2341	46	1000005859
13.3931	15.7472	14.201	46	1000005487
13.084	16.483	14.1992	46	1000005584
16.3067	12.8573	14.4085	46	1000005860
15.3177	14.294	14.3936	46	1000005861
15.3276	17.2103	14.3807	46	1000005375
13.1815	13.9298	14.5404	46	1000005401
14.3551	16.0233	14.8276	46	1000005517
13.142	17.3867	14.907	46	1000005729
13.1496	14.9929	15.1298	46	1000005607
15.7224	17.1873	15.0302	46	1000005730
13.0967	18.1355	15.132	46	1000005618
14.1604	18.7979	15.0916	46	1000005862
15.0116	15.3814	15.2859	46	1000005242
15.3371	16.3101	15.3558	46	1000005246
16.4007	14.3455	15.4153	46	1000005731
14.0383	15.2946	15.5501	46	1000005732
14.3323	17.7811	15.514	46	1000005163
13.2508	15.6734	15.7276	46	1000005519
17.3623	13.9965	15.8821	46	1000005617
13.7781	14.4101	16.0307	46	1000005736
14.4372	16.0579	16.2984	46	1000005734
16.1266	14.0844	16.6124	46	1000005735
13.845	14.3771	16.5146	46	1000005733
14.2477	15.016	17.2258	46	1000005520
14.6361	14.2563	18.3233	46	1000005863
10.4774	19.4953	13.9911	46	1000005738
11.1044	20.3401	14.0738	46	1000005737
9.33565	19.4876	14.235	46	1000005504
10.567	20.0659	14.4771	46	1000005165
11.5835	19.9286	14.7375	46	1000005414
8.7988	19.3331	14.8858	46	1000005606
10.2278	20.6719	14.8565	46	1000005415
10.2379	22.6057	15.0529	46	1000005864
9.1692	21.2428	15.5485	46	1000005166
8.38145	19.5311	16.2019	46	1000005271
16.6346	20.7316	14.1709	46	1000005416
13.8772	19.4593	14.6138	46	1000005521
6.0947	12.7127	9.13313	47	1000005637
12.1514	12.7293	6.77844	47	1000005417
10.1555	9.39052	7.51293	47	1000004939
10.676	12.0417	7.8278	47	1000005865
9.35639	12.1855	8.21873	47	1000005866
8.54544	12.3555	8.55084	47	1000005523
10.8618	12.5997	8.5535	47	1000005619
7.91707	12.6072	8.51841	47	1000005620
12.2245	11.6981	8.77291	47	1000005739
8.39952	12.2543	9.02986	47	1000005867
12.0589	12.6611	9.01963	47	1000005227
10.3727	8.7818	9.2055	47	1000004067
11.6728	11.3273	9.72683	47	1000005422
8.2184	11.4209	9.72667	47	1000005621
6.99708	12.1344	9.6286	47	1000005093
7.21776	9.45109	9.80519	47	1000005060
9.24918	11.3965	9.92338	47	1000005868
7.63303	12.0554	9.88057	47	1000005869
11.5439	12.2775	9.86967	47	1000005870
10.3131	10.1919	10.0626	47	1000005421
9.73105	10.1795	10.2901	47	1000005741
12.406	11.6136	10.3375	47	1000005184
11.4965	9.51979	10.527	47	1000005871
7.72792	10.9638	10.4768	47	1000005743
11.4711	12.0387	10.6095	47	1000005526
8.07801	12.5693	10.4718	47	1000005740
12.7839	10.7035	10.759	47	1000005753
9.34055	11.8569	10.7296	47	1000005622
12.1306	11.8218	10.7602	47	1000005745
9.46681	10.5256	10.8726	47	1000005742
11.745	11.0517	10.9377	47	1000005292
9.92559	12.4156	10.9794	47	1000005175
9.80032	9.06333	11.2043	47	1000005528
10.6852	10.6714	11.1749	47	1000004831
9.03856	12.4564	11.2287	47	1000005872
11.3008	9.17713	11.3848	47	1000005177
11.1225	11.0685	11.2866	47	1000005744
11.9417	11.1536	11.384	47	1000005624
9.81027	12.5278	11.456	47	1000005873
7.8653	12.75	11.3697	47	1000005660
12.2503	9.84037	11.8544	47	1000005061
11.0263	10.8498	11.7944	47	1000005874
7.06121	12.2551	11.8606	47	1000005531
9.29675	9.88938	12.0037	47	1000005875
10.2937	12.1462	12.0985	47	1000005746
10.1257	9.59393	12.2729	47	1000005529
8.65558	10.3676	12.243	47	1000005747
11.7287	10.4336	12.4809	47	1000005428
7.32882	12.5681	12.4409	47	1000005876
9.6232	7.82926	12.6592	47	1000005625
10.9262	10.4948	12.6269	47	1000005431
10.8113	11.8367	12.7432	47	1000004435
7.36373	8.92928	12.9985	47	1000005430
10.3692	10.5497	12.9627	47	1000005877
11.8704	11.7342	12.8994	47	1000005302
7.13185	10.7729	13.2969	47	1000005878
8.9304	11.0663	13.4206	47	1000005879
8.04921	11.4492	13.2926	47	1000005297
6.98664	11.886	13.349	47	1000005748
10.6603	12.2818	13.3682	47	1000005880
8.19891	12.5884	13.3184	47	1000005714
9.92571	10.3807	13.4848	47	1000005181
11.6942	11.042	13.6401	47	1000005881
7.24836	11.5053	13.5921	47	1000005491
6.99788	11.0547	13.7933	47	1000005627
10.2216	11.1699	13.7883	47	1000005832
9.34359	11.4401	13.8515	47	1000005882
11.7744	12.1958	13.7113	47	1000005027
14.1134	11.0304	6.18284	47	1000004633
15.9201	12.3259	7.42825	47	1000005347
15.9135	12.0146	7.94074	47	1000005351
15.5908	12.7016	7.9672	47	1000005750
13.6747	11.123	8.3301	47	1000005629
17.7882	11.8217	8.60758	47	1000005228
13.7241	12.5165	8.70633	47	1000005628
18.0884	10.1805	9.5298	47	1000005630
14.2749	10.3715	9.45188	47	1000005883
18.0828	11.655	9.37943	47	1000005884
13.0723	11.2213	9.57859	47	1000005751
15.7441	11.4726	9.76216	47	1000005121
15.2308	11.9205	9.76439	47	1000005885
17.035	10.2362	9.9352	47	1000004514
19.0383	11.1038	9.82323	47	1000005631
14.0236	11.1094	10.0746	47	1000004885
16.8978	11.8949	10.0544	47	1000005886
16.0816	12.1751	10.1911	47	1000005752
16.5434	12.5558	10.1318	47	1000005633
13.3271	9.59947	10.3309	47	1000005534
12.9064	11.2505	10.3859	47	1000005632
18.5136	11.7549	10.2702	47	1000005533
15.6352	12.033	10.5209	47	1000005536
13.1813	12.4012	10.8736	47	1000005537
15.0725	11.6115	11.1527	47	1000004716
16.4826	11.0985	11.42	47	1000005887
14.4727	11.3601	11.4651	47	1000005301
16.6127	12.1053	11.3981	47	1000005755
13.2496	10.3635	11.5397	47	1000005435
14.2579	11.9263	11.5368	47	1000005539
15.8173	11.9723	11.6074	47	1000005754
13.7624	10.8598	11.7624	47	1000005756
12.8635	11.7511	11.8866	47	1000005436
14.6397	11.3112	12.2816	47	1000005634
12.8203	11.5714	12.326	47	1000005530
17.021	11.8209	12.1984	47	1000004954
13.8376	9.47467	12.5142	47	1000005888
16.2984	12.4795	12.4588	47	1000005635
13.4401	10.3942	12.7695	47	1000005176
13.1688	9.54019	12.868	47	1000005191
15.0835	12.339	12.8277	47	1000005889
13.5947	11.7408	13.1939	47	1000005636
13.8041	8.84257	13.5287	47	1000005188
14.4953	9.91644	13.5333	47	1000005757
16.626	12.7895	13.7589	47	1000005484
5.96925	13.3269	10.1101	47	1000005760
5.62887	13.8518	10.0946	47	1000005759
5.6455	14.1245	10.3286	47	1000005541
6.01956	16.4789	10.524	47	1000005761
6.1184	13.5028	11.4919	47	1000005652
5.83904	14.4175	11.8166	47	1000005890
5.33748	15.5811	12.2895	47	1000005542
5.39621	17.2461	12.2958	47	1000005390
5.93568	16.3724	12.6577	47	1000005149
5.02498	14.0776	12.8295	47	1000004909
5.44037	14.4138	13.448	47	1000005498
6.17335	14.7167	13.3453	47	1000005638
12.6678	17.0041	4.85029	47	1000005796
10.3316	13.9736	5.11801	47	1000005763
10.8589	17.0345	5.662	47	1000005440
11.5918	13.2512	6.00006	47	1000005891
12.3046	15.6146	6.22209	47	1000005544
11.44	16.0023	6.14763	47	1000005639
12.4024	16.3267	6.14008	47	1000005892
10.3482	16.1062	6.43395	47	1000005764
12.0713	16.8376	6.93897	47	1000005221
11.5277	19.0404	6.89726	47	1000005444
11.616	15.766	7.0857	47	1000005443
11.1046	15.9091	7.05755	47	1000005893
7.74644	18.1923	6.99326	47	1000005547
10.07	13.1871	7.31618	47	1000005894
11.577	13.6198	7.27014	47	1000005641
9.29619	14.434	7.16702	47	1000005548
12.7527	15.0421	7.35525	47	1000005765
10.3873	17.7775	7.18026	47	1000005640
8.73174	16.3777	7.38023	47	1000005642
11.145	16.5472	7.44101	47	1000005895
12.2281	16.9553	7.49723	47	1000005643
12.0235	13.5983	7.70616	47	1000005545
10.7919	14.233	7.78266	47	1000005644
11.7325	14.8524	7.68122	47	1000005550
11.4364	15.3267	7.84856	47	1000005766
10.4317	16.0747	7.68894	47	1000005768
10.0684	13.8929	7.83825	47	1000005083
7.41096	14.8343	7.94873	47	1000005769
9.66196	16.3344	7.92415	47	1000005896
10.6422	17.7835	7.97183	47	1000005076
12.6758	14.6824	8.17008	47	1000005223
12.1599	15.2376	8.14474	47	1000005112
11.4523	16.1596	8.10621	47	1000005767
9.39363	18.4112	8.13633	47	1000005770
11.7251	14.5307	8.39595	47	1000004873
9.7405	16.4198	8.38029	47	1000005549
7.57394	14.0834	8.5123	47	1000005451
8.25903	14.1461	8.67512	47	1000004456
9.45544	14.6228	8.50637	47	1000005771
9.24601	16.0868	8.54786	47	1000005772
11.1135	16.3139	8.51984	47	1000005773
7.96064	14.8217	8.78134	47	1000005645
10.593	15.6022	8.7434	47	1000004973
11.7602	14.9127	8.987	47	1000005774
8.96437	15.6868	8.92942	47	1000005308
10.2073	16.5105	9.04593	47	1000005452
9.78086	17.9105	9.00372	47	1000004587
10.8238	13.2538	9.2686	47	1000005776
10.0292	14.1273	9.26803	47	1000005777
8.49197	14.6114	9.21149	47	1000004980
7.45624	14.8726	9.24836	47	1000005553
9.39189	16.2553	9.25582	47	1000005897
11.536	17.5236	9.18544	47	1000005646
8.45308	18.1241	9.17066	47	1000005207
8.78771	18.6096	9.25695	47	1000005090
12.764	13.2177	9.47818	47	1000005808
11.2329	15.04	9.44971	47	1000005778
12.1608	16.057	9.49583	47	1000004763
7.50906	16.5787	9.38421	47	1000005453
12.1585	17.7481	9.37509	47	1000005775
11.3435	18.1769	9.388	47	1000005779
12.2262	18.503	9.45906	47	1000005647
7.64586	18.8241	9.37362	47	1000005648
8.71805	14.0628	9.61892	47	1000005447
9.87059	14.9256	9.61143	47	1000005650
9.32593	16.2473	9.5561	47	1000005551
8.19213	16.4678	9.65867	47	1000005649
9.35131	13.2531	9.80224	47	1000005450
7.15861	13.5354	9.84736	47	1000005096
9.42893	14.1544	9.92096	47	1000005898
7.28718	15.0407	9.82618	47	1000005554
9.19259	17.0443	9.90977	47	1000005899
12.0926	17.9477	9.81329	47	1000005651
6.7164	13.015	9.98526	47	1000005781
10.5022	13.5664	10.0783	47	1000005900
12.2661	14.1471	10.0402	47	1000004604
11.3337	14.2787	10.0768	47	1000005204
10.2557	15.7539	10.1067	47	1000005454
10.8652	16.0243	10.1651	47	1000004742
8.30301	16.1384	10.1201	47	1000005782
11.7692	16.7288	9.98699	47	1000004750
10.892	17.8974	10.0392	47	1000005780
8.73683	17.085	10.2101	47	1000005330
7.85135	17.7623	10.306	47	1000005901
7.67911	15.3616	10.5783	47	1000005902
11.6355	17.2211	10.5871	47	1000005209
10.4695	18.686	10.5567	47	1000005785
6.48446	13.3464	10.7471	47	1000005762
12.3568	14.4618	10.7517	47	1000005783
11.1586	14.8009	10.824	47	1000005903
10.3327	15.1359	10.7465	47	1000005784
8.6194	15.5841	10.8306	47	1000005786
10.9827	17.0699	10.7296	47	1000005558
10.6948	14.5948	10.9305	47	1000005653
6.9586	15.4946	11.0039	47	1000005788
8.44235	16.8014	10.9917	47	1000005556
10.0118	17.3828	11.0429	47	1000005331
9.55785	12.8551	11.1445	47	1000005423
9.1697	14.7263	11.1471	47	1000005555
9.75193	14.9517	11.1704	47	1000005659
11.7593	16.2668	11.1097	47	1000005658
9.4783	16.3302	11.1779	47	1000005557
7.53379	14.019	11.3257	47	1000005657
8.93972	15.6187	11.3412	47	1000005208
7.83692	16.8881	11.3381	47	1000005460
11.3382	17.2125	11.4981	47	1000005904
10.0351	18.4901	11.4237	47	1000005787
9.51509	19.0171	11.4793	47	1000005488
11.3524	12.9668	11.5182	47	1000005623
11.8828	13.2282	11.6221	47	1000005905
11.9051	13.9924	11.5937	47	1000005656
8.0913	15.89	11.5744	47	1000005654
9.53768	17.723	11.6899	47	1000005789
11.4188	17.2349	11.7407	47	1000005213
8.53628	18.3312	11.8237	47	1000005790
10.2475	18.6168	11.8651	47	1000005906
12.7472	13.1271	11.9644	47	1000005661
12.6232	15.5222	11.9401	47	1000004481
7.33908	17.9047	11.9896	47	1000005664
6.88796	14.394	12.216	47	1000005907
7.24687	14.5178	12.3391	47	1000005507
9.93784	14.786	12.3268	47	1000005663
11.6829	18.8905	12.24	47	1000005908
8.8694	13.4605	12.4259	47	1000005791
10.1705	13.6246	12.5316	47	1000004752
11.4619	15.0209	12.4729	47	1000005459
7.20317	16.079	12.4732	47	1000005337
11.7864	16.8165	12.5321	47	1000005793
12.254	14.2383	12.653	47	1000005479
10.9004	15.8198	12.6483	47	1000005909
7.16702	16.8497	12.7119	47	1000005665
11.6601	17.7879	12.6827	47	1000005340
12.2668	18.5705	12.6984	47	1000005792
10.0419	13.6755	12.9287	47	1000005662
11.0602	13.754	12.9293	47	1000005910
9.13979	14.0428	12.8592	47	1000005911
10.0567	16.2494	12.9147	47	1000004976
10.9116	17.4298	12.8823	47	1000005147
8.97364	18.5673	12.8224	47	1000005794
8.48262	14.1674	13.1707	47	1000005666
6.85581	14.6929	13.2005	47	1000004811
12.0394	14.6459	13.0802	47	1000005334
11.7438	15.6474	13.056	47	1000005912
7.22527	18.4204	13.1163	47	1000005913
11.3778	18.7941	13.1063	47	1000005103
7.28347	13.297	13.3718	47	1000005914
11.0215	15.3707	13.3192	47	1000005667
7.78442	15.888	13.2518	47	1000005508
6.79093	16.085	13.4191	47	1000005915
10.2922	16.9822	13.334	47	1000005561
7.21941	17.1174	13.2989	47	1000005795
8.14207	15.3103	13.497	47	1000005916
11.3629	16.0398	13.4846	47	1000005668
12.2642	17.0623	13.6061	47	1000005585
11.9979	19.1649	13.6167	47	1000005825
12.1478	13.464	13.7973	47	1000005669
8.84438	16.7145	13.8619	47	1000005671
9.65038	18.0579	13.7729	47	1000005395
7.94508	18.107	13.8797	47	1000005713
17.5521	14.6792	5.96609	47	1000005672
17.4503	13.446	6.21867	47	1000005797
13.6516	15.2271	6.63954	47	1000005673
14.3169	16.6415	6.55324	47	1000005798
14.3647	15.1477	6.75614	47	1000005799
13.8414	16.1572	6.8761	47	1000005917
17.9207	14.8198	7.1375	47	1000005346
13.4785	12.8205	7.23671	47	1000005749
14.8358	16.3938	7.2567	47	1000005918
15.0918	15.6165	7.53708	47	1000005675
16.6374	16.9713	7.46331	47	1000005800
13.838	14.661	7.63426	47	1000005801
13.6507	15.6656	7.69455	47	1000005802
13.8284	12.8452	7.83874	47	1000005803
19.1832	14.5051	7.90177	47	1000005919
16.5325	14.6014	7.89636	47	1000005804
18.9589	16.5225	7.98378	47	1000004877
13.9463	15.0886	8.08413	47	1000005674
15.2669	13.3564	8.31608	47	1000005567
17.1312	14.0149	8.33339	47	1000005474
15.5975	14.5838	8.35769	47	1000005364
18.2405	14.6457	8.45464	47	1000005678
12.9473	15.8361	8.29877	47	1000004762
16.7181	14.993	8.62949	47	1000005676
16.6786	16.2301	8.64443	47	1000005920
16.7318	13.5698	8.76392	47	1000005568
16.4223	16.8223	8.80657	47	1000005677
12.9685	17.7239	8.86394	47	1000005805
15.7225	18.3342	8.88636	47	1000005806
16.0449	13.792	8.98769	47	1000005349
15.224	18.8079	9.04432	47	1000005921
13.242	12.9483	9.19093	47	1000005807
17.4371	13.7342	9.20463	47	1000005679
16.0623	17.1908	9.18486	47	1000005565
15.0632	17.4938	9.30081	47	1000005569
16.4868	12.85	9.3933	47	1000005572
14.6473	13.1123	9.43405	47	1000005566
16.8556	14.1493	9.47652	47	1000005680
19.1601	15.5457	9.42305	47	1000005352
16.4786	15.7627	9.54107	47	1000004376
14.8717	15.5835	9.57726	47	1000005571
13.3947	18.5448	9.75947	47	1000005809
17.2743	13.0463	9.89237	47	1000005684
17.5925	14.9382	9.91694	47	1000005811
15.6202	15.557	9.9002	47	1000005570
16.4049	13.0665	10.0861	47	1000005812
18.6982	13.8336	9.98934	47	1000005681
16.0321	16.297	10.1047	47	1000005683
12.935	18.0103	10.1917	47	1000005120
16.3774	13.841	10.2696	47	1000005810
14.6085	14.2893	10.2675	47	1000005922
16.9134	15.0128	10.3344	47	1000005232
16.3605	15.3377	10.3148	47	1000005923
14.4299	17.664	10.3221	47	1000005924
17.7558	13.4684	10.5324	47	1000005685
19.1672	14.4322	10.4541	47	1000005354
16.4216	18.9296	10.629	47	1000005814
15.2775	14.0195	10.7617	47	1000005682
17.4866	14.1574	10.7813	47	1000005816
15.1591	15.8481	10.7563	47	1000005355
14.6885	15.9756	10.6408	47	1000005815
15.355	16.6449	10.6943	47	1000005687
14.9447	17.3272	10.7954	47	1000005688
13.168	18.1264	10.7031	47	1000005327
16.2179	16.4453	10.9005	47	1000005003
13.0522	16.6944	10.8745	47	1000005813
14.5347	16.8811	11.0335	47	1000005925
13.4061	19.1714	10.9286	47	1000005829
14.173	13.2193	11.1855	47	1000005926
14.0847	14.438	11.2038	47	1000005927
17.5282	14.9389	11.2072	47	1000005124
13.5702	15.73	11.1846	47	1000005358
17.6622	16.6454	11.156	47	1000005359
14.8704	17.6329	11.1378	47	1000004884
15.3589	18.3785	11.1889	47	1000005928
13.8533	18.4492	11.1112	47	1000005929
14.0821	16.4333	11.3787	47	1000005689
14.4388	16.4259	11.4136	47	1000005817
15.8288	16.8428	11.3186	47	1000005930
13.0672	17.6797	11.4	47	1000005690
13.3774	13.028	11.5448	47	1000005931
15.2453	16.2115	11.6575	47	1000005691
15.9583	13.7173	11.7816	47	1000005366
13.4646	15.5904	11.8035	47	1000005818
14.8858	16.8796	11.8554	47	1000005578
13.826	17.2839	11.791	47	1000005932
14.1499	19.0401	11.8039	47	1000005361
12.8086	15.091	12.0256	47	1000005933
16.3017	16.6571	11.948	47	1000005692
12.8267	18.5895	12.0301	47	1000005363
17.5249	13.4221	12.2217	47	1000005582
13.9095	16.8895	12.2379	47	1000005360
17.0865	16.8363	12.2988	47	1000005576
15.5686	17.4099	12.2412	47	1000005819
14.9204	17.9352	12.3206	47	1000004773
17.159	17.6092	12.4154	47	1000005365
13.9655	17.7348	12.519	47	1000005476
13.3823	19.1827	12.5458	47	1000005693
12.9783	13.504	12.6268	47	1000005579
15.6736	14.7915	12.7497	47	1000005820
13.0432	16.4812	12.6442	47	1000005477
14.4039	17.2495	12.6361	47	1000005580
16.1713	17.2166	12.7661	47	1000005821
12.9218	18.3564	12.7657	47	1000005220
17.2052	12.9912	12.8839	47	1000005934
14.4394	13.816	12.8384	47	1000005126
17.314	14.9275	12.9714	47	1000005694
13.9532	16.77	12.9521	47	1000005369
13.3729	17.0586	12.9464	47	1000004809
15.8596	18.2835	12.8372	47	1000005823
13.4637	17.9663	13.1725	47	1000005695
13.9321	18.5307	13.1599	47	1000005822
15.5391	18.6217	13.351	47	1000005935
15.7314	17.9016	13.5426	47	1000004523
16.3764	18.5465	13.7136	47	1000005696
19.733	13.8259	10.1062	47	1000005686
19.9616	17.778	10.8383	47	1000005697
10.3627	19.2481	8.74547	47	1000005201
9.4101	21.574	10.1395	47	1000005936
8.98976	19.4955	11.2768	47	1000005655
12.3278	21.3478	11.2125	47	1000005698
10.5082	20.078	11.6566	47	1000005937
11.3841	19.4522	11.7842	47	1000005824
11.1455	19.9316	11.9155	47	1000005588
12.4341	21.7951	11.7699	47	1000005589
10.471	20.0242	11.969	47	1000005590
10.9132	20.2361	12.4418	47	1000005699
11.5306	19.7857	12.7247	47	1000005826
12.2686	21.2317	12.7106	47	1000005700
6.62742	21.3156	12.6818	47	1000004671
11.0156	19.5347	12.9293	47	1000005827
12.4522	19.6923	12.906	47	1000005938
12.0296	20.0686	12.9075	47	1000005378
9.71346	20.726	12.9006	47	1000004282
11.1104	20.0625	13.3697	47	1000005939
10.7505	19.5752	13.6755	47	1000005738
11.8979	19.7841	13.7777	47	1000005586
11.6585	20.0098	13.7289	47	1000005701
16.5541	19.5233	7.67007	47	1000005940
14.2129	19.851	9.62641	47	1000004241
13.6197	19.2108	10.2212	47	1000005573
12.9598	19.6594	10.4986	47	1000005592
15.053	20.715	10.6208	47	1000005828
13.0525	19.9108	10.8911	47	1000004781
13.6569	21.5803	11.3214	47	1000005136
13.7741	19.4908	11.5796	47	1000005250
13.1253	20.212	11.8399	47	1000003343
15.1618	19.6837	12.7754	47	1000005941
12.8488	19.4338	13.2716	47	1000005711
16.7094	20.0175	13.521	47	1000005702
4.68855	11.2837	14.3491	47	1000005499
4.55543	11.9923	14.7034	47	1000005601
6.03972	11.1773	15.836	47	1000005830
5.58683	12.1646	16.5539	47	1000005703
12.42	9.50581	13.9377	47	1000005704
11.6483	10.9393	13.9635	47	1000005626
12.1842	8.61142	14.1411	47	1000005532
6.60321	9.53149	14.1099	47	1000005831
11.6092	10.7756	14.2797	47	1000005024
11.3812	9.52183	14.385	47	1000005492
8.16061	9.81498	14.3693	47	1000005833
8.93197	11.4637	14.3819	47	1000005834
10.4063	12.3396	14.4638	47	1000005705
9.88628	12.7594	14.4096	47	1000005397
10.4233	9.62857	14.6007	47	1000005026
12.7311	9.9352	14.7078	47	1000005598
12.1553	10.5941	14.6281	47	1000005835
8.3823	11.7998	14.6662	47	1000005432
9.61251	11.758	14.6839	47	1000005596
12.0976	12.5516	14.6151	47	1000005836
10.035	9.32042	14.8533	47	1000004795
9.35174	9.70239	14.8784	47	1000005942
12.7212	10.6866	14.7887	47	1000005594
10.1185	10.8825	14.8131	47	1000005593
12.7945	11.394	15.0594	47	1000005943
10.5642	12.2673	15.3277	47	1000005595
12.5784	12.4678	15.3562	47	1000005597
11.6902	11.3704	15.611	47	1000005706
8.26824	12.61	15.5384	47	1000005837
8.57775	8.62864	15.7465	47	1000005707
8.99926	11.8154	15.7672	47	1000005383
12.6024	12.2955	15.9887	47	1000005600
9.99379	10.9577	16.2385	47	1000005839
11.8727	11.4697	16.1106	47	1000005838
10.8846	11.718	16.1616	47	1000005944
11.9588	10.4521	16.4007	47	1000005260
7.27829	11.4868	16.4165	47	1000005385
9.38009	12.4344	16.3801	47	1000005384
7.31411	12.7562	16.3427	47	1000005856
9.38294	11.0769	17.0443	47	1000005945
10.0845	11.6851	17.0579	47	1000005708
8.45341	11.1844	17.224	47	1000004793
6.4807	12.625	17.7115	47	1000005840
14.4395	9.82001	13.9184	47	1000005946
15.668	11.021	13.9979	47	1000005189
17.6562	12.3146	13.9873	47	1000005758
13.2481	10.4786	14.4492	47	1000005947
13.6841	11.457	14.5331	47	1000005387
13.8401	10.2772	14.887	47	1000005709
13.5783	11.4199	14.8299	47	1000005948
15.5784	11.7319	14.9113	47	1000005496
14.0479	11.1554	15.5119	47	1000005389
15.3633	12.5291	15.4294	47	1000005710
14.2295	8.11376	15.8433	47	1000005841
15.3869	11.9982	16.3873	47	1000005497
5.95385	17.0126	13.991	47	1000005842
5.07684	13.1501	14.2201	47	1000005949
4.90451	14.2311	14.503	47	1000005392
5.12577	15.9763	14.4853	47	1000005501
6.36149	15.0289	15.0154	47	1000005950
4.79564	14.3221	15.5225	47	1000005502
6.33718	14.522	16.1328	47	1000005723
5.98432	18.7188	16.4385	47	1000005272
5.66867	15.2885	16.8094	47	1000005393
5.88622	13.7118	16.9812	47	1000005602
8.15477	14.6666	13.889	47	1000005712
10.6076	15.2846	13.9116	47	1000005951
12.151	15.9287	13.9251	47	1000005952
10.2322	17.4231	13.9093	47	1000005843
10.8681	18.4949	14.0196	47	1000005603
11.3333	18.8635	14.0951	47	1000004531
8.24661	12.9339	14.2337	47	1000005845
10.7094	15.7684	14.1561	47	1000005670
7.09598	16.1379	14.1822	47	1000005953
11.2433	16.9309	14.1863	47	1000005844
10.2188	17.132	14.2292	47	1000005506
6.47683	15.1613	14.35	47	1000005954
8.9603	17.8347	14.4794	47	1000005846
8.81047	18.6828	14.378	47	1000005605
12.1564	18.9853	14.4042	47	1000005274
9.26001	19.0632	14.5237	47	1000005604
6.64363	15.9821	14.5658	47	1000005715
9.74574	19.0611	14.6951	47	1000005955
10.7007	15.5418	14.8665	47	1000005716
7.87794	17.9316	14.7841	47	1000005847
8.86299	18.9855	14.8357	47	1000005848
10.3336	19.0368	14.9241	47	1000005719
10.2641	13.3287	15.0833	47	1000005849
8.76825	18.515	15.0101	47	1000005956
11.829	14.0009	15.2006	47	1000005408
7.36947	16.3082	15.2199	47	1000005608
8.0006	18.549	15.3564	47	1000005270
7.86587	13.6309	15.6006	47	1000004687
6.65495	14.5855	15.4771	47	1000005850
6.86932	15.3299	15.524	47	1000005266
7.74405	16.666	15.6118	47	1000005957
9.22317	17.8129	15.5305	47	1000005852
10.1395	18.9126	15.4843	47	1000005958
12.4513	13.2652	15.7495	47	1000005959
11.0658	13.5945	15.7269	47	1000005960
12.3837	15.1995	15.7086	47	1000005720
8.06187	15.2287	15.7623	47	1000005961
6.77455	18.837	15.8099	47	1000005721
12.2525	13.2999	15.992	47	1000005717
6.71561	16.0198	15.9732	47	1000005854
12.7133	16.6524	16.016	47	1000005616
6.46909	16.7195	15.8805	47	1000005851
12.4046	17.5785	15.9408	47	1000005513
12.5118	18.3498	15.9562	47	1000005855
6.74374	14.6799	16.1512	47	1000005853
8.61546	14.8745	16.1422	47	1000005406
8.06276	15.1769	16.1431	47	1000005718
7.22296	15.5614	16.1674	47	1000005041
9.29247	18.6464	16.1717	47	1000005962
8.18498	19.0757	16.1513	47	1000005610
6.9737	13.9475	16.4693	47	1000005611
7.40735	16.2389	16.3642	47	1000005609
7.711	17.3088	16.3558	47	1000005722
6.64141	14.6188	16.521	47	1000005963
7.28584	15.4806	16.5706	47	1000005964
7.271	16.1119	16.856	47	1000005965
10.3695	17.0751	16.8641	47	1000005726
6.77507	17.1841	16.7906	47	1000005966
9.49234	17.208	16.9005	47	1000005728
7.38384	13.2469	16.9383	47	1000005409
7.49783	14.9663	17.0775	47	1000005724
10.8674	15.5212	17.0392	47	1000005857
8.8811	15.0131	17.2299	47	1000005967
7.27316	16.0965	17.2071	47	1000005968
10.7257	18.2396	17.205	47	1000005613
8.75169	15.7599	17.4064	47	1000005407
12.6909	14.4501	17.6805	47	1000005727
7.03211	15.0736	17.663	47	1000005725
8.93796	14.3713	18.2031	47	1000005615
11.3525	14.6283	18.1727	47	1000005969
9.53366	14.8062	18.0712	47	1000005970
8.45827	16.2464	19.1389	47	1000005971
10.1991	13.1305	19.8019	47	1000005858
13.2999	14.0186	14.0089	47	1000005859
16.8559	13.4634	14.3111	47	1000005374
15.3692	13.646	14.1614	47	1000005516
15.5668	14.3663	14.2472	47	1000005861
14.7064	14.8519	14.179	47	1000005483
13.3517	12.8501	14.5348	47	1000005381
16.2141	13.002	14.3994	47	1000005860
12.9368	16.6046	14.3798	47	1000005584
15.2743	17.352	14.3502	47	1000005375
15.8593	17.3767	14.6356	47	1000005730
13.5455	15.1568	14.8615	47	1000005607
14.5813	16.1959	14.8374	47	1000005517
12.9454	17.1802	14.9655	47	1000005729
13.236	18.3078	14.8918	47	1000005618
14.2096	18.9305	14.8005	47	1000005862
16.243	14.4725	14.9988	47	1000005731
13.3818	15.7839	15.5316	47	1000005519
13.9675	14.3941	15.766	47	1000005736
15.0449	14.3918	15.6293	47	1000005972
13.8818	15.3474	15.7074	47	1000005732
17.3591	14.1149	16.0401	47	1000005617
14.2631	17.853	15.9417	47	1000005163
16.3629	14.2897	16.2011	47	1000005735
13.1196	19.0803	16.1208	47	1000005973
14.2008	16.2276	16.3502	47	1000005734
13.9709	14.6596	16.8081	47	1000005733
14.5962	15.1763	17.0221	47	1000005520
14.8275	14.2929	18.0706	47	1000005863
11.3567	20.4608	13.9308	47	1000005737
9.62378	19.7963	14.286	47	1000005504
12.7903	20.0158	14.3016	47	1000005974
10.6281	20.1265	14.3605	47	1000005165
11.8078	20.0233	14.6137	47	1000005414
10.365	20.9134	14.5937	47	1000005415
9.04548	19.6503	14.7773	47	1000005606
10.4639	23.0309	14.846	47	1000005864
10.3875	21.5305	15.0753	47	1000005975
9.15546	21.7272	15.4649	47	1000005166
12.3318	19.6	15.6782	47	1000005976
8.47918	19.743	16.1402	47	1000005271
17.0755	20.9507	14.0301	47	1000005416
5.97312	12.5314	8.84684	48	1000005637
12.3948	12.5927	6.74136	48	1000005417
11.3206	11.9387	7.80788	48	1000005977
10.3958	11.911	8.21474	48	1000005865
9.5945	12.1312	8.08204	48	1000005866
11.4064	11.5753	8.79697	48	1000005978
8.32475	12.326	8.75296	48	1000005523
10.5604	12.5756	8.77757	48	1000005619
11.9703	11.4924	8.9989	48	1000005739
7.90585	12.3532	9.19574	48	1000005867
11.9539	12.5279	9.17347	48	1000005227
7.16155	11.8768	9.35572	48	1000005093
6.84403	9.19974	9.70891	48	1000005060
9.22879	11.435	9.64788	48	1000005979
9.30825	10.1506	9.93464	48	1000005980
11.2271	11.521	9.92257	48	1000005422
7.75613	12.0148	9.87064	48	1000005869
11.2652	12.4024	9.81561	48	1000005870
10.3079	9.96113	10.0784	48	1000005421
9.0697	11.3287	10.0919	48	1000005981
6.90086	12.7378	10.0657	48	1000005781
12.0619	9.72027	10.2498	48	1000005982
9.77896	10.0463	10.2529	48	1000005741
12.3163	11.3651	10.272	48	1000005184
12.5324	10.4515	10.5353	48	1000005753
7.41941	10.7472	10.4162	48	1000005743
9.45247	11.8126	10.5105	48	1000005868
11.5707	9.52068	10.6682	48	1000005871
12.7703	11.0298	10.6906	48	1000005632
11.9742	11.6354	10.7863	48	1000005745
11.0497	9.50197	10.9371	48	1000005983
9.29087	10.5221	10.8721	48	1000005742
9.94589	12.3526	10.8843	48	1000005175
8.34215	12.5868	10.9773	48	1000005740
10.9495	10.5651	11.1685	48	1000004831
10.7265	11.1855	11.2168	48	1000005744
7.718	12.6333	11.1886	48	1000005660
7.06683	12.149	11.4963	48	1000005531
10.9683	12.3992	11.3357	48	1000005984
9.83999	12.6227	11.3823	48	1000005873
9.3892	9.62035	11.595	48	1000005875
12.2969	9.72812	11.6784	48	1000005061
11.5714	11.2182	11.5186	48	1000005624
12.5842	11.4697	11.6248	48	1000005436
8.93656	12.0225	11.6658	48	1000005872
8.95218	10.1224	11.9862	48	1000005747
11.0677	10.8353	11.9723	48	1000005874
7.25948	12.29	12.0357	48	1000005876
12.7453	11.4675	12.2365	48	1000005530
10.5587	11.9768	12.1907	48	1000005746
9.83272	7.54416	12.5319	48	1000005625
9.86611	9.39364	12.4997	48	1000005529
11.5563	10.2858	12.5073	48	1000005428
10.8781	10.3774	12.5631	48	1000005431
8.19176	11.9118	12.5306	48	1000005985
10.2639	9.90413	12.708	48	1000005986
9.04716	11.358	12.9128	48	1000005879
6.88486	11.837	12.9743	48	1000005748
8.21519	12.4248	12.9865	48	1000005714
10.1883	10.415	13.1123	48	1000005877
7.32267	10.6081	13.0554	48	1000005987
11.5532	11.5819	13.0712	48	1000005302
10.7653	12.2022	13.0817	48	1000005880
9.83916	10.5832	13.4302	48	1000005181
7.93251	11.083	13.2954	48	1000005297
8.63539	12.5901	13.4037	48	1000005988
7.1899	10.8975	13.5822	48	1000005878
10.4443	11.0277	13.5991	48	1000005832
9.4551	11.2458	13.6642	48	1000005989
12.443	9.43504	13.7298	48	1000005704
9.23745	10.7609	13.8291	48	1000005882
11.6432	10.9532	13.7834	48	1000005881
8.38418	12.7644	13.7915	48	1000005845
12.9128	12.0521	6.77766	48	1000005990
16.0727	12.2117	7.05198	48	1000005347
13.243	12.77	7.07943	48	1000005749
15.3459	12.5573	7.55968	48	1000005750
15.8239	11.8738	7.63069	48	1000005351
18.0164	11.5919	8.3073	48	1000005228
12.9982	12.2168	8.40089	48	1000005991
13.5281	12.3639	8.79965	48	1000005628
18.3205	11.4356	9.17544	48	1000005884
16.3536	12.6427	9.2143	48	1000005572
14.0692	10.2091	9.44922	48	1000005883
17.4225	12.1891	9.45405	48	1000005992
12.8936	11.1677	9.69155	48	1000005751
16.8906	9.79984	9.877	48	1000004514
15.6748	10.9536	9.84547	48	1000005121
17.0427	11.6194	9.87417	48	1000005886
15.1065	11.8199	9.85574	48	1000005885
15.1665	11.3506	10.0584	48	1000005993
16.3852	12.2078	10.1796	48	1000005752
14.1401	12.6391	10.065	48	1000005994
13.8469	10.9816	10.2599	48	1000004885
14.2312	10.9418	10.2355	48	1000005995
18.78	11.6504	10.2533	48	1000005533
15.5879	11.9362	10.4512	48	1000005536
15.2942	11.7338	10.6868	48	1000005996
13.1229	12.6085	10.7885	48	1000005931
13.0942	12.5288	11.1989	48	1000005537
14.9892	11.3544	11.2945	48	1000004716
14.0724	11.8287	11.3968	48	1000005539
13.033	10.2269	11.6599	48	1000005435
13.5244	10.7671	11.7082	48	1000005756
16.5239	10.7723	11.5668	48	1000005887
16.4423	11.7288	11.5104	48	1000005755
17.0054	12.2985	11.6346	48	1000005997
14.2719	11.171	11.8147	48	1000005301
15.7484	11.8357	11.8131	48	1000005754
14.1693	12.4574	11.8078	48	1000005926
13.6554	12.6107	12.0177	48	1000005998
15.0463	11.3638	12.3221	48	1000005999
16.9626	11.5715	12.257	48	1000004954
14.1237	9.43489	12.3877	48	1000005888
15.0069	12.4221	12.6902	48	1000005889
16.0619	12.4966	12.6292	48	1000005635
15.546	9.97747	13.1265	48	1000006000
14.2489	10.0081	13.3016	48	1000005757
13.4341	11.6755	13.3434	48	1000005636
13.7236	8.4468	13.6513	48	1000005188
6.08878	13.2813	9.83658	48	1000005760
5.51802	13.7879	9.87854	48	1000005759
6.26158	16.6326	10.3418	48	1000005761
6.07646	13.4175	11.3042	48	1000005652
5.48837	14.1892	11.5515	48	1000005890
5.25895	15.5415	11.9812	48	1000005542
4.93399	13.8689	12.4922	48	1000004909
5.93945	15.2041	12.4495	48	1000006001
5.87938	16.4723	12.4515	48	1000005149
5.56735	14.4071	12.9552	48	1000005498
6.15298	14.5814	13.0518	48	1000005638
6.18241	15.2669	13.5643	48	1000005954
5.69776	17.2315	13.5753	48	1000005842
10.3268	13.8046	4.71679	48	1000005763
12.4117	16.8721	4.66778	48	1000005796
11.9136	17.5061	5.46791	48	1000006002
11.775	13.0197	5.75695	48	1000005891
11.5174	15.9226	5.97566	48	1000005639
11.5196	15.2069	6.40005	48	1000006003
12.0663	15.4916	6.36727	48	1000005544
7.54834	17.9756	6.48649	48	1000006004
12.2965	16.0543	6.56076	48	1000005892
10.0995	16.2207	6.60151	48	1000005764
9.46629	14.2453	6.79169	48	1000005548
11.2624	15.6849	7.05084	48	1000005893
9.87679	13.2484	7.28826	48	1000005894
11.5183	15.672	7.22923	48	1000005443
8.84923	16.3304	7.20735	48	1000005642
11.934	16.8429	7.24051	48	1000005221
10.3377	17.6358	7.24664	48	1000005640
10.671	14.2479	7.54973	48	1000006005
7.34345	14.7713	7.50086	48	1000005769
11.4116	14.7745	7.47745	48	1000005550
12.6854	14.8361	7.4309	48	1000005765
10.4188	15.7975	7.46343	48	1000005768
11.2189	16.288	7.56354	48	1000005895
11.7414	13.4935	7.72067	48	1000005545
9.54092	18.5253	7.79119	48	1000006006
10.2683	13.6719	7.84815	48	1000005083
11.0703	15.3782	8.0134	48	1000005766
11.8971	14.3305	8.10236	48	1000004873
9.56334	14.4979	8.2065	48	1000005771
12.6334	14.6478	8.11847	48	1000005223
9.35501	15.7501	8.21764	48	1000005772
11.5338	15.9407	8.19842	48	1000005767
9.78961	16.3073	8.14566	48	1000005896
8.92328	16.6372	8.14574	48	1000006007
9.46315	18.4224	8.06407	48	1000005770
10.8135	16.5137	8.32032	48	1000005773
10.6342	17.6942	8.43117	48	1000005076
8.35945	14.152	8.59009	48	1000004456
8.03602	14.907	8.50039	48	1000005645
11.6638	13.1266	8.83059	48	1000006008
10.6571	16.3672	8.81997	48	1000006009
11.5585	17.8885	8.82877	48	1000005779
8.40627	14.2509	8.93375	48	1000004980
11.505	14.6619	8.96575	48	1000005774
7.572	14.8143	8.99359	48	1000005553
8.61368	18.108	9.01677	48	1000005207
10.8099	13.1162	9.16855	48	1000005776
10.3334	14.1217	9.21542	48	1000005777
11.2863	15.5207	9.26723	48	1000006010
9.25011	16.3647	9.1453	48	1000005897
11.369	17.5384	9.22026	48	1000005646
12.4367	13.2616	9.3438	48	1000005808
9.71466	14.1071	9.44423	48	1000005898
10.0238	14.8662	9.48911	48	1000005650
11.4679	14.9669	9.47047	48	1000005778
12.0504	16.4532	9.53559	48	1000006011
11.9801	17.815	9.47875	48	1000005775
9.50252	17.9051	9.40431	48	1000004587
8.66543	18.5275	9.48834	48	1000005090
7.3957	13.6191	9.6647	48	1000005096
7.3364	14.9512	9.60957	48	1000005554
10.2569	15.513	9.7344	48	1000005454
9.67826	15.8709	9.55726	48	1000006012
11.9534	16.0723	9.67147	48	1000004763
8.45741	16.2229	9.6012	48	1000005782
7.56955	16.6377	9.59417	48	1000006013
8.83302	16.7522	9.66897	48	1000006014
9.34837	16.8802	9.67375	48	1000005899
12.5316	17.7825	9.5744	48	1000005651
9.30174	13.1865	9.89762	48	1000005450
10.2484	13.5234	9.86699	48	1000005900
8.45355	14.1666	9.77999	48	1000005447
11.3738	16.8929	9.89962	48	1000004750
8.06686	17.7646	9.9433	48	1000005901
12.0784	18.6055	9.82047	48	1000005647
7.77608	14.8118	10.0747	48	1000006015
10.5201	17.542	10.1156	48	1000006016
11.047	17.8374	10.0402	48	1000005780
7.95609	15.2539	10.4138	48	1000005902
10.7574	16.0243	10.3638	48	1000004742
10.568	18.5343	10.2633	48	1000005785
6.55439	13.1858	10.5303	48	1000005762
6.73487	14.6822	10.5203	48	1000006017
11.6727	17.0373	10.5386	48	1000005209
12.229	14.4562	10.7177	48	1000005783
10.0331	14.8513	10.7486	48	1000005659
11.2051	14.9516	10.8185	48	1000005903
10.493	15.0485	10.6744	48	1000005784
7.03453	15.4359	10.8109	48	1000006018
8.67953	15.5732	10.8088	48	1000005786
10.6392	16.0394	10.6653	48	1000006019
10.1429	17.1962	10.8293	48	1000005331
10.5357	18.0465	10.7131	48	1000006020
7.80555	13.762	10.9571	48	1000006021
9.27749	14.671	11.0615	48	1000005555
7.21686	15.5125	10.9477	48	1000005788
9.63051	16.1806	10.979	48	1000005557
12.004	16.2423	10.9652	48	1000005658
8.07328	16.7073	10.9003	48	1000005556
9.52693	17.4475	10.9759	48	1000006022
10.037	13.2225	11.071	48	1000006023
8.87188	14.8048	11.0922	48	1000006024
12.7805	17.682	11.171	48	1000005690
7.1184	13.4186	11.3252	48	1000006025
7.76152	13.9142	11.312	48	1000005657
11.6449	14.0733	11.3696	48	1000005656
7.93178	15.9179	11.376	48	1000005654
9.04621	17.7503	11.4188	48	1000006026
11.0802	13.2294	11.5802	48	1000005623
12.7819	15.0928	11.6038	48	1000005933
9.24733	15.2065	11.6385	48	1000006027
11.4974	17.434	11.6335	48	1000005904
9.6956	18.5741	11.5886	48	1000005787
10.6403	18.5616	11.5805	48	1000006028
12.6905	12.965	11.8985	48	1000005661
11.6497	13.1378	11.8901	48	1000005905
7.41151	16.8467	11.7775	48	1000006029
9.53204	17.7343	11.9103	48	1000005789
7.39761	18.1256	11.8329	48	1000005664
8.65995	18.6919	11.8432	48	1000005790
11.777	18.7592	11.7685	48	1000005908
9.03569	13.2363	12.0139	48	1000005791
7.21143	14.0536	11.9794	48	1000005907
9.24241	15.1195	12.1143	48	1000006030
10.2654	18.6621	12.1511	48	1000005906
10.2185	14.8193	12.1703	48	1000005663
11.7863	16.619	12.2381	48	1000005793
12.0443	14.4597	12.5004	48	1000005479
7.16506	16.8304	12.562	48	1000005665
11.6188	17.658	12.399	48	1000005340
9.00401	18.6154	12.4111	48	1000005794
12.1736	18.6115	12.3778	48	1000005792
9.16171	13.987	12.7547	48	1000005911
6.87609	14.5346	12.7689	48	1000004811
11.2216	15.7153	12.6285	48	1000005909
7.48406	15.9735	12.6629	48	1000005337
11.0639	17.2886	12.6678	48	1000005147
10.3547	13.6505	12.8467	48	1000005662
11.1117	13.7533	12.9478	48	1000005910
7.95371	15.9383	12.9403	48	1000005508
9.92318	16.5939	12.8735	48	1000004976
7.05036	17.1871	12.9312	48	1000005795
7.36439	18.596	12.8761	48	1000005913
11.6579	18.8257	12.9177	48	1000005103
7.26341	13.0885	13.1045	48	1000005914
6.92979	16.0603	13.1305	48	1000005915
12.2252	14.7425	13.3269	48	1000005334
8.1803	15.2841	13.2461	48	1000005916
10.9691	15.3388	13.3443	48	1000005667
11.4715	15.5026	13.332	48	1000005912
11.6881	16.1291	13.2641	48	1000005668
7.22539	17.0359	13.3898	48	1000006031
12.634	18.4702	13.2801	48	1000006032
12.2098	17.0652	13.5383	48	1000005585
9.06119	17.3017	13.6191	48	1000005671
10.4295	17.3534	13.5782	48	1000005843
9.81522	18.0383	13.5933	48	1000005395
8.1137	18.119	13.5206	48	1000005713
10.5605	15.2418	13.8716	48	1000005951
11.7485	16.2626	13.8376	48	1000005952
8.61373	16.6173	13.8821	48	1000006033
11.1471	18.479	13.7544	48	1000005603
12.2903	19.0466	13.7871	48	1000005825
16.2265	15.3319	4.2497	48	1000006034
13.0254	18.5218	5.52804	48	1000006035
17.1189	13.5434	5.96855	48	1000005797
14.0844	15.0911	6.62326	48	1000005799
14.2291	16.4966	6.67233	48	1000005798
17.7615	14.8895	6.93445	48	1000005346
13.5823	15.1727	6.75389	48	1000005673
13.585	16.0549	6.96826	48	1000005917
14.9997	14.4079	7.23069	48	1000006036
19.1005	14.7931	7.26964	48	1000005919
15.4341	15.4584	7.30093	48	1000006037
15.0886	15.8979	7.21533	48	1000005675
14.5034	16.3449	7.29538	48	1000005918
16.4745	17.0961	7.26907	48	1000005800
13.4077	15.6372	7.54828	48	1000005802
14.3853	15.6795	7.44309	48	1000006038
13.6555	12.837	7.71014	48	1000005803
13.5666	14.8384	7.79623	48	1000005801
16.3606	14.5868	7.92009	48	1000005804
18.8278	16.7456	7.92355	48	1000004877
18.1541	14.8721	8.1886	48	1000005678
15.0424	13.1694	8.3926	48	1000005567
16.9161	13.8244	8.28653	48	1000005568
15.4297	14.6323	8.28218	48	1000005364
14.7509	14.3389	8.59562	48	1000006039
16.6512	15.0356	8.48879	48	1000005676
12.8699	15.9152	8.63619	48	1000004762
16.8771	15.9803	8.6301	48	1000006040
16.708	16.3164	8.51176	48	1000005920
15.1512	19.1277	8.64958	48	1000005921
16.551	13.4134	8.79073	48	1000006041
13.8768	13.5307	8.78796	48	1000006042
16.3776	16.7557	8.72839	48	1000005677
15.7837	18.2507	8.76451	48	1000005806
17.4243	13.6734	8.95173	48	1000005679
16.0247	13.7116	8.99715	48	1000005349
13.0307	17.505	8.97239	48	1000005805
13.1121	12.8654	9.20763	48	1000005807
14.9513	12.8296	9.22338	48	1000005566
19.0842	15.9607	9.24499	48	1000005352
15.9063	17.3143	9.23991	48	1000005565
16.8308	13.9311	9.49817	48	1000005680
17.2861	13.1409	9.63382	48	1000005684
16.4068	13.6568	9.78157	48	1000006043
18.8068	14.0069	9.57401	48	1000006044
16.3507	15.9767	9.60149	48	1000004376
13.0473	18.3855	9.73719	48	1000005809
16.4735	12.9143	9.86759	48	1000005812
18.995	13.6318	9.94776	48	1000005681
17.6462	15.0383	9.92132	48	1000005811
14.4743	17.4099	9.92626	48	1000005924
15.4148	18.0572	9.81369	48	1000006045
14.2986	14.2948	10.1444	48	1000005922
16.6832	14.5461	10.0838	48	1000006046
16.4086	15.2544	10.1242	48	1000005923
14.1736	17.9322	10.2188	48	1000006047
18.0221	13.4532	10.6142	48	1000005685
14.2756	16.1314	10.5999	48	1000005815
13.3586	18.0921	10.4905	48	1000005327
16.3232	13.716	10.7184	48	1000005810
16.8202	15.2291	10.6402	48	1000006048
15.1814	15.8651	10.7778	48	1000005355
16.0138	16.4915	10.8086	48	1000005003
14.3052	16.7905	10.7866	48	1000005925
14.7024	17.6596	10.8205	48	1000005688
17.0241	17.9223	10.7376	48	1000006049
17.5102	13.8783	10.9153	48	1000005816
13.3297	19.1238	10.9529	48	1000005829
15.1494	14.2329	11.1532	48	1000005682
13.8902	14.6586	11.1679	48	1000005927
13.56	18.1393	11.2294	48	1000005929
15.1829	18.5131	11.1745	48	1000005928
17.6001	15.1765	11.3554	48	1000005124
14.7516	16.399	11.3828	48	1000005817
13.0387	16.9219	11.3141	48	1000005813
15.682	16.9961	11.3771	48	1000005930
15.1436	13.0786	11.5928	48	1000006050
13.3419	15.6463	11.6346	48	1000005818
13.7474	16.3072	11.6027	48	1000005689
14.207	17.6432	11.7408	48	1000005932
14.6631	16.8992	12.0397	48	1000005578
13.7181	17.1171	12.0518	48	1000005360
17.4094	13.446	12.43	48	1000005934
12.8088	16.7409	12.4644	48	1000005477
16.9193	16.9111	12.4288	48	1000005576
14.2683	17.4301	12.5553	48	1000005580
15.4463	17.6052	12.4506	48	1000005819
17.0721	17.7609	12.5405	48	1000005365
14.9479	18.0394	12.4702	48	1000004773
13.0146	18.3233	12.4216	48	1000005220
15.869	18.543	12.5338	48	1000005823
15.9846	17.2669	12.766	48	1000005821
14.3412	13.7097	12.9163	48	1000005126
15.4799	14.9231	12.9601	48	1000005820
13.8153	17.013	12.9357	48	1000005369
13.3715	17.9049	12.9799	48	1000005695
13.0509	17.1045	13.0888	48	1000004809
13.842	18.5357	13.1216	48	1000005822
13.7232	15.6183	13.5746	48	1000006051
15.4709	17.9656	13.7863	48	1000004523
15.3954	18.7725	13.8232	48	1000005935
19.9366	13.9183	9.77457	48	1000005686
19.4301	14.6626	10.33	48	1000005354
19.9616	17.909	10.7358	48	1000005697
11.3574	19.2559	6.82392	48	1000005444
9.36841	21.7618	10.0832	48	1000005936
12.1161	19.2921	10.3788	48	1000006052
12.4491	19.9119	10.7359	48	1000005592
12.6134	21.9378	11.3653	48	1000005589
11.1707	19.4878	11.6114	48	1000005824
11.3331	21.3733	11.5889	48	1000006053
12.5614	19.5624	12.1213	48	1000005938
10.6598	19.9769	11.9645	48	1000005937
11.2765	19.349	12.5275	48	1000005827
11.7416	19.9384	12.4256	48	1000005826
9.82401	20.6345	12.4349	48	1000004282
6.66696	21.6511	12.7014	48	1000004671
12.0975	20.1545	12.8041	48	1000005378
10.9408	19.4966	13.3205	48	1000005738
11.4392	20.2938	13.3345	48	1000005939
11.6667	19.754	13.7956	48	1000005586
6.8931	20.1445	13.7915	48	1000006054
16.4124	19.793	7.2043	48	1000005940
14.1486	20.0038	9.41948	48	1000004241
13.4141	19.3535	10.2987	48	1000005573
16.2755	19.249	10.522	48	1000005814
14.8742	20.9549	10.5265	48	1000005828
13.1411	19.8381	10.6338	48	1000004781
14.1756	21.7161	10.7336	48	1000006055
13.6362	19.3792	11.6725	48	1000005250
13.0831	20.1636	11.7355	48	1000003343
15.0343	19.745	12.4867	48	1000005941
13.1056	19.3327	12.9089	48	1000005711
16.5414	20.3875	13.4262	48	1000005702
12.9765	20.0865	13.8067	48	1000005974
17.2945	21.2275	13.8024	48	1000005416
4.86988	10.9094	14.4618	48	1000005499
6.30444	11.4201	14.3666	48	1000006056
4.78901	11.5423	14.7257	48	1000005601
6.12105	10.8023	15.7671	48	1000005830
6.15994	12.2604	16.6197	48	1000006057
6.04652	11.259	16.8985	48	1000006058
12.0332	8.37991	14.0822	48	1000005532
6.84738	9.32453	13.8956	48	1000005831
9.01427	9.74194	14.0175	48	1000006059
11.2716	9.39623	14.3034	48	1000005492
11.3804	12.3282	14.2243	48	1000006060
10.5783	12.773	14.1926	48	1000005705
10.2778	9.22319	14.4977	48	1000006061
8.36637	11.4741	14.385	48	1000006062
9.32968	11.458	14.4405	48	1000005834
10.5268	12.0176	14.3768	48	1000006063
12.3747	12.6384	14.3306	48	1000005836
7.92692	9.79107	14.6112	48	1000005833
12.6628	9.84241	14.5768	48	1000005598
12.5907	10.7606	14.5993	48	1000005594
9.61067	9.61366	14.8214	48	1000005942
11.9575	10.63	14.8181	48	1000005835
9.87726	10.8632	14.8903	48	1000005593
8.42763	11.5714	14.9675	48	1000005432
10.9212	12.1338	15.1404	48	1000006064
11.6259	11.305	15.5797	48	1000005706
8.55714	12.5115	15.4169	48	1000005837
9.22918	11.637	15.7252	48	1000005383
7.78149	10.4632	16.0093	48	1000006065
10.3157	10.6705	15.9917	48	1000005839
11.03	11.6783	15.9494	48	1000005944
12.4588	12.2223	15.8656	48	1000005600
12.0582	11.4689	16.0876	48	1000005838
11.9228	10.2822	16.3522	48	1000005260
7.39065	12.3573	16.3689	48	1000005856
7.0811	11.6493	16.6056	48	1000005385
9.20552	11.0062	17.1752	48	1000005945
8.56407	11.0848	17.6317	48	1000004793
6.56508	12.1583	17.6597	48	1000006066
15.6654	10.8976	14.0209	48	1000005189
17.638	12.1684	14.0559	48	1000005758
14.5072	10.0533	14.1867	48	1000005946
12.973	10.5909	14.5889	48	1000005947
13.0527	11.3529	14.6513	48	1000005943
13.6499	11.3739	14.6513	48	1000005948
13.7018	10.1583	14.9626	48	1000005709
13.8578	11.0857	15.3914	48	1000006067
12.9288	12.431	15.2307	48	1000005597
14.3461	7.67832	15.6816	48	1000005841
13.8856	11.0636	15.6604	48	1000005389
15.1691	12.0972	16.4542	48	1000005497
5.30761	12.8724	14.0383	48	1000005949
4.97512	13.8276	14.4209	48	1000005392
4.96193	15.8807	14.439	48	1000005501
4.85346	13.946	15.5658	48	1000005502
5.72615	13.8414	15.7393	48	1000006068
6.25668	17.0173	15.7583	48	1000005851
5.28186	14.3573	16.4687	48	1000006069
6.313	16.3042	16.3839	48	1000006070
6.04871	18.9113	16.4367	48	1000005272
5.83943	15.0254	16.8507	48	1000005393
6.15101	13.2127	17.0083	48	1000005602
6.20096	12.8237	17.4833	48	1000005840
7.10845	16.2261	13.9071	48	1000005953
11.4241	17.1535	13.9539	48	1000005844
9.7732	18.1131	13.9156	48	1000006071
10.4189	15.9237	14.1617	48	1000005670
9.073	19.0244	14.2463	48	1000005605
9.43631	19.1312	14.2913	48	1000005604
10.0079	19.1522	14.1475	48	1000006072
7.97954	13.3409	14.4377	48	1000006073
9.24622	17.8854	14.4341	48	1000005846
11.3654	18.9272	14.35	48	1000004531
12.6988	14.5271	14.6126	48	1000006074
7.27947	14.9379	14.6727	48	1000006075
6.54499	15.2965	14.6815	48	1000005950
11.4095	15.7124	14.5586	48	1000006076
6.74344	16.0645	14.6609	48	1000006077
8.08048	18.0195	14.6236	48	1000005847
10.4458	18.9369	14.7455	48	1000005719
8.87247	19.141	14.6335	48	1000005848
10.3341	13.1443	14.818	48	1000005849
8.92813	18.5759	14.9077	48	1000005956
11.9621	14.0736	15.1765	48	1000005408
8.14103	18.8957	15.1378	48	1000005270
10.3854	18.9206	15.073	48	1000006078
12.5968	13.1784	15.2669	48	1000005959
6.61043	14.6204	15.3098	48	1000005850
10.3731	15.3304	15.2245	48	1000006079
7.41222	16.42	15.2869	48	1000005608
6.65388	17.3324	15.3623	48	1000006080
9.42594	17.7571	15.2346	48	1000005852
9.08704	18.1945	15.2621	48	1000006081
7.98993	13.4378	15.4406	48	1000004687
7.12941	15.4445	15.4825	48	1000005266
8.01508	16.8588	15.5894	48	1000005957
10.2625	18.9518	15.5445	48	1000005958
10.6685	13.425	15.7141	48	1000005960
12.5465	18.2589	15.748	48	1000005855
12.1136	13.2072	15.9772	48	1000005717
8.05976	13.7043	15.9213	48	1000006082
6.87253	15.0543	15.8943	48	1000006083
8.21576	15.0865	15.9062	48	1000005961
6.93062	15.9841	15.9465	48	1000005854
8.73303	16.9592	15.8822	48	1000006084
9.51879	18.6721	15.9528	48	1000005962
6.90381	19.1246	15.9982	48	1000005721
6.75727	14.6215	16.1617	48	1000005853
7.54191	15.1478	16.3883	48	1000006085
6.90837	15.4459	16.3061	48	1000005964
7.29994	15.5212	16.3616	48	1000005041
7.91439	17.3787	16.4143	48	1000005722
7.3618	16.1957	16.6291	48	1000005609
10.6635	17.0841	16.6159	48	1000005726
7.45074	12.9721	16.9018	48	1000005409
9.07181	15.0401	16.9022	48	1000006086
11.1521	15.5309	16.8739	48	1000005857
6.66228	14.2618	17.0319	48	1000005963
7.61984	14.8699	17.0159	48	1000005724
7.36233	16.1385	17.0448	48	1000005965
6.79931	17.2383	16.9673	48	1000005966
9.69403	17.2326	16.9867	48	1000005728
10.7753	18.3562	17.1539	48	1000005613
11.7474	18.5628	17.2083	48	1000006087
8.54692	14.9609	17.3721	48	1000005967
7.38786	16.5102	17.455	48	1000005968
6.9915	17.182	17.4861	48	1000006088
7.14882	14.6306	17.6468	48	1000006089
9.75228	14.856	17.7699	48	1000005970
6.93649	15.215	17.7243	48	1000005725
11.5701	14.5376	18.0784	48	1000005969
8.77033	16.2388	19.1764	48	1000005971
10.6364	12.9512	19.5937	48	1000005858
16.4047	12.8675	13.9114	48	1000005484
15.5029	13.7184	13.9603	48	1000005516
13.5062	14.058	14.0097	48	1000005859
15.7827	14.384	14.0651	48	1000005861
13.5839	12.8496	14.2619	48	1000005381
12.9805	16.649	14.1985	48	1000005584
15.9612	17.369	14.2979	48	1000005730
14.4284	18.9104	14.4426	48	1000005862
16.3787	12.9448	14.6166	48	1000005860
16.6553	13.3675	14.5585	48	1000005374
13.7348	15.0713	14.6649	48	1000005607
13.2461	18.2691	14.7544	48	1000005618
15.9384	14.4898	14.8624	48	1000005731
16.5687	15.9195	14.874	48	1000006090
14.581	16.1831	14.8307	48	1000005517
13.5133	15.8315	15.1124	48	1000005519
13.7453	19.0387	15.235	48	1000006091
14.7666	14.2496	15.5246	48	1000005972
14.0685	14.3917	15.5416	48	1000005736
13.6987	15.2082	15.7121	48	1000005732
17.1602	14.0451	16.0564	48	1000005617
16.2665	14.6271	15.8592	48	1000005735
13.0046	19.121	16.0612	48	1000005973
12.8986	14.3505	17.2968	48	1000005727
15.1182	14.233	17.8573	48	1000005863
9.87166	19.8257	14.1182	48	1000005504
10.6077	21.1717	14.2192	48	1000005415
9.22549	19.9226	14.4337	48	1000005606
12.1407	20	14.3942	48	1000005414
10.5315	23.3157	14.6833	48	1000005864
9.61611	19.3379	14.9463	48	1000005955
10.4991	21.8161	15.1617	48	1000005975
12.5107	19.8449	15.3801	48	1000005976
9.38898	21.9189	15.2383	48	1000005166
8.28119	19.2763	16.0203	48	1000005610
8.65556	20.0241	15.8417	48	1000005271
6.17064	12.3873	8.4804	49	1000005637
12.616	11.8993	6.49545	49	1000005990
12.5413	12.6768	6.61846	49	1000005417
11.4413	11.9167	7.67946	49	1000005977
11.1125	11.9979	7.97362	49	1000006092
9.62891	12.2233	8.16717	49	1000005866
8.56513	12.5502	8.14261	49	1000006093
10.1358	11.9597	8.35114	49	1000005865
12.7386	12.3661	8.38332	49	1000005991
10.6004	12.4091	8.34515	49	1000006094
10.3723	8.53501	8.46974	49	1000006095
11.1481	11.6676	8.75553	49	1000005978
8.35374	12.328	8.75322	49	1000005523
7.19801	11.6961	9.01046	49	1000005093
10.4079	12.6522	9.00567	49	1000005619
11.7671	11.631	9.25401	49	1000005739
7.75537	12.4289	9.28037	49	1000005867
11.9277	12.5585	9.18	49	1000005227
8.51752	10.9584	9.40032	49	1000006096
6.46901	9.17515	9.71017	49	1000005060
9.45621	11.4724	9.67083	49	1000005979
7.24439	12.697	9.71561	49	1000006097
10.9203	12.7413	9.91114	49	1000005870
8.84254	10.1471	10.0818	49	1000005980
9.60235	11.3034	10.0876	49	1000005981
10.8197	11.599	10.0376	49	1000005422
7.92064	11.881	10.1184	49	1000005869
12.1571	11.4394	10.3493	49	1000005184
12.3614	10.2278	10.5039	49	1000005982
7.34227	10.4888	10.4272	49	1000005743
11.803	10.4447	10.5115	49	1000005753
11.6788	9.54459	10.7141	49	1000005871
11.5365	11.6687	10.7602	49	1000005745
9.53716	11.9642	11.0053	49	1000005868
10.9736	11.9805	10.9187	49	1000005984
11.7898	8.93929	11.1731	49	1000006098
10.8296	9.55795	11.1711	49	1000005983
11.083	10.5474	11.1428	49	1000004831
9.91994	12.3954	11.1576	49	1000005175
8.57518	12.5488	11.0781	49	1000005740
9.34293	9.66833	11.3727	49	1000005875
9.74493	10.0718	11.4293	49	1000006099
12.6179	10.8336	11.3601	49	1000005632
10.4317	11.2292	11.4598	49	1000005744
7.16569	11.9355	11.3793	49	1000005531
10.8492	10.4785	11.5698	49	1000006100
11.6019	11.3135	11.5444	49	1000005624
12.3632	11.5129	11.5811	49	1000005436
9.10636	10.0798	11.9507	49	1000005747
11.056	10.9278	12.0203	49	1000005874
8.87376	11.7762	12.0645	49	1000005872
7.3814	12.06	11.9649	49	1000005876
10.1079	7.36541	12.3609	49	1000005625
8.29404	9.97772	12.4419	49	1000006101
10.5575	11.6441	12.3747	49	1000005746
8.4331	11.7752	12.4706	49	1000005985
9.67538	9.38868	12.7455	49	1000005529
10.334	9.95439	12.6885	49	1000005986
11.3619	10.3969	12.6596	49	1000005428
8.76685	11.5073	12.7395	49	1000005879
6.86925	11.74	12.6668	49	1000005748
10.6099	10.3913	12.9143	49	1000005431
11.0275	12.3855	12.8516	49	1000005880
8.80456	12.7813	12.8852	49	1000005988
7.44147	10.6906	13.0448	49	1000005987
10.376	11.9445	13.1283	49	1000006102
8.25824	12.5522	13.1174	49	1000006103
11.5932	9.32141	13.4111	49	1000006104
10.133	10.4828	13.2985	49	1000005877
7.96736	11.0443	13.3541	49	1000005297
10.5387	11.2403	13.3041	49	1000005832
11.2454	11.7222	13.3316	49	1000005302
8.61046	12.7411	13.4838	49	1000005845
6.9575	9.17107	13.7631	49	1000005831
9.11858	9.66579	13.8192	49	1000006059
9.5447	10.371	13.8197	49	1000005882
9.03898	10.8792	13.8717	49	1000006105
7.2693	11.0857	13.752	49	1000005878
9.43454	11.3105	13.8127	49	1000005989
15.9288	11.6856	7.30831	49	1000005351
15.2835	12.5789	7.26442	49	1000005750
18.2667	11.519	8.18768	49	1000005228
13.7354	12.0767	8.57087	49	1000005628
18.4606	11.2857	8.97157	49	1000005884
17.608	12.0579	9.01472	49	1000005992
14.1899	12.466	8.98971	49	1000006106
13.7452	10.2187	9.47443	49	1000005883
15.1827	12.7979	9.42549	49	1000005566
17.0342	9.6281	9.64637	49	1000004514
13.0597	11.3522	9.63548	49	1000006107
17.1307	11.264	9.808	49	1000005886
13.8582	12.7347	9.9678	49	1000006108
15.4678	10.8195	10.0818	49	1000005121
14.7224	11.727	10.1064	49	1000005885
15.8655	11.8971	10.1402	49	1000006109
14.1298	10.8857	10.2726	49	1000005995
13.4176	11.0604	10.3348	49	1000004885
15.1135	11.2343	10.3128	49	1000005993
13.1908	12.082	10.2497	49	1000005931
16.3985	12.387	10.3888	49	1000005752
15.8533	11.9107	10.4626	49	1000005536
14.1654	12.6296	10.5368	49	1000005994
15.3811	11.8368	10.766	49	1000005996
13.0603	12.3433	10.7948	49	1000006110
13.7347	11.7803	11.4616	49	1000005539
17.4309	12.7303	11.2975	49	1000006111
16.6821	10.7381	11.6272	49	1000005887
13.4403	10.8267	11.6759	49	1000006112
14.7035	11.3726	11.6298	49	1000004716
16.2281	11.5833	11.6072	49	1000005755
17.0165	12.19	11.6473	49	1000005997
12.8466	10.2427	11.7927	49	1000005435
14.2057	11.0812	11.9004	49	1000005301
13.9047	12.4684	11.9123	49	1000005998
15.572	11.8841	12.0496	49	1000005754
14.6175	9.39475	12.2279	49	1000005888
16.9512	11.4818	12.2987	49	1000004954
14.1144	12.1361	12.4681	49	1000005926
14.7454	11.4209	12.695	49	1000005999
14.6426	12.3707	12.6993	49	1000005889
15.4641	10.2563	13.0007	49	1000006000
16.0646	11.5632	13.1004	49	1000006113
13.5535	12.7929	13.1733	49	1000006114
14.1981	10.0698	13.3931	49	1000005757
13.6572	8.10267	13.7262	49	1000005188
5.43446	13.9139	9.49763	49	1000005759
6.33323	13.4344	9.67133	49	1000005760
6.11229	14.0247	10.4979	49	1000006115
5.93113	13.3194	10.8926	49	1000005652
5.40482	14.216	11.1742	49	1000005890
5.90081	13.8853	11.476	49	1000006116
5.14582	15.7699	11.9993	49	1000005542
5.67751	16.5851	12.0739	49	1000005149
4.81572	13.8175	12.2606	49	1000004909
5.98844	15.1631	12.216	49	1000006001
5.38249	14.4334	12.8891	49	1000005498
6.13963	15.3008	13.1136	49	1000005954
5.51414	17.4759	13.5299	49	1000005842
10.1314	13.9276	4.41027	49	1000005763
11.8767	17.1699	4.4771	49	1000005796
11.5066	17.7883	5.30202	49	1000006002
12.1263	12.9287	5.66633	49	1000005891
12.6115	18.9477	5.78389	49	1000006035
11.761	15.7863	6.27842	49	1000005544
7.56593	18.2338	6.15455	49	1000006004
9.65896	14.3333	6.67011	49	1000005548
10.0819	16.2677	6.71553	49	1000005764
8.84145	16.4401	6.69413	49	1000005642
11.2862	14.742	7.07616	49	1000005550
7.45935	14.9558	7.14619	49	1000005769
11.226	15.6697	7.07265	49	1000005893
12.1512	15.9298	6.9976	49	1000005892
10.1923	17.6572	7.1505	49	1000005640
9.77731	13.271	7.37213	49	1000005894
11.1664	13.8156	7.34308	49	1000006117
11.9393	15.163	7.33908	49	1000006003
10.2152	15.632	7.23108	49	1000005768
11.2598	16.0382	7.3044	49	1000005895
11.3492	17.3893	7.58455	49	1000006118
11.4519	13.7167	7.69384	49	1000005545
10.5228	14.4239	7.79886	49	1000006005
10.466	16.563	7.7891	49	1000006119
12.0958	16.9312	7.61441	49	1000005221
9.35847	17.8226	7.8062	49	1000006120
9.42689	18.6244	7.67723	49	1000006006
12.0855	16.0986	7.96298	49	1000006121
9.51798	14.532	8.15036	49	1000005771
8.22741	14.8633	8.11856	49	1000005645
7.78025	15.1972	8.19973	49	1000006122
10.8101	15.4471	8.13516	49	1000005766
9.46377	15.6879	8.10261	49	1000005772
12.6642	16.1188	8.14088	49	1000006123
9.09035	16.5703	8.17231	49	1000006007
12.2555	17.0202	8.10651	49	1000006124
8.42768	14.1725	8.42271	49	1000004456
12.3917	14.7235	8.2914	49	1000005223
9.73135	16.2338	8.28834	49	1000005896
10.6129	17.5797	8.52709	49	1000005076
11.5413	17.7765	8.56349	49	1000005779
8.62076	18.1486	8.59163	49	1000006125
7.72	14.7744	8.80783	49	1000005553
12.551	15.987	8.71434	49	1000004762
8.578	16.1996	8.81988	49	1000006126
11.3957	13.3188	8.99148	49	1000006008
10.1639	14.9448	8.9591	49	1000006127
7.32658	15.0362	8.97	49	1000006128
10.7319	16.2854	8.98551	49	1000006009
9.44681	16.3563	8.95272	49	1000005897
7.46303	16.5526	9.00022	49	1000006013
8.53523	18.1577	8.9899	49	1000005207
7.86066	13.5387	9.25126	49	1000006129
9.59189	14.1039	9.23401	49	1000005898
9.68224	15.0967	9.25124	49	1000005650
12.5347	17.7872	9.30996	49	1000005651
10.6975	13.2162	9.43233	49	1000005776
12.0632	13.4758	9.39954	49	1000005808
7.43333	13.7195	9.44728	49	1000005096
10.4672	14.0832	9.40499	49	1000005777
11.3393	15.0636	9.41936	49	1000005778
9.05743	15.7466	9.51802	49	1000006012
8.50817	16.342	9.34204	49	1000005782
11.7999	16.4864	9.47021	49	1000006011
9.47519	16.8912	9.41475	49	1000005899
11.7773	17.8695	9.53218	49	1000005775
9.2454	17.9143	9.39407	49	1000004587
10.7716	15.3089	9.62793	49	1000005454
8.13673	16.6164	9.5802	49	1000006130
8.88369	16.695	9.69273	49	1000006014
11.0293	17.6902	9.65715	49	1000006131
9.8964	13.5313	9.91745	49	1000005900
8.14691	14.3425	9.86108	49	1000005447
10.9564	14.457	9.89117	49	1000006132
8.09993	14.7684	9.87049	49	1000006015
10.0407	15.5475	9.81799	49	1000006133
11.0455	15.7751	9.81255	49	1000006010
11.966	16.1428	9.90257	49	1000004763
10.4093	17.4311	9.91283	49	1000006016
7.96619	17.7588	9.84116	49	1000005901
9.28525	13.23	10.0384	49	1000005450
11.7394	16.7617	10.1786	49	1000005209
11.159	16.9151	10.0377	49	1000004750
10.63	18.3881	10.0085	49	1000005785
12.1194	19.0366	10.0543	49	1000006052
6.73784	12.8337	10.3018	49	1000005781
6.48653	13.2616	10.2233	49	1000005762
8.15731	15.3051	10.211	49	1000005902
10.3145	14.9037	10.5511	49	1000005659
11.036	14.8848	10.4852	49	1000005903
8.86336	15.6032	10.511	49	1000005786
10.2842	17.0819	10.6268	49	1000005331
10.104	13.3195	10.7954	49	1000006023
7.99804	13.7501	10.8408	49	1000006021
6.84926	15.919	10.7667	49	1000006018
10.6219	16.0719	10.7546	49	1000006019
12.2509	16.315	10.7881	49	1000005658
10.4043	17.9793	10.7219	49	1000006020
6.93895	14.4715	10.9716	49	1000006017
10.2642	14.7719	10.9069	49	1000005784
7.02017	15.3624	10.9029	49	1000005788
7.57877	15.6354	10.8788	49	1000006134
7.49792	16.5741	10.9759	49	1000006135
8.07562	16.7257	10.8843	49	1000005556
9.42551	17.4618	10.9433	49	1000006022
7.97906	13.8323	11.1532	49	1000005657
8.3588	15.954	11.1048	49	1000006136
12.4551	17.7964	11.153	49	1000005690
10.0606	12.8541	11.4153	49	1000005873
7.07659	13.5182	11.3426	49	1000006025
11.3684	14.2765	11.4013	49	1000005656
8.76747	15.0134	11.3241	49	1000006024
11.6855	17.4274	11.4791	49	1000006137
10.7003	18.5585	11.3564	49	1000006028
11.7906	18.7981	11.3557	49	1000005908
9.07939	13.218	11.5051	49	1000006138
9.48833	15.2648	11.5568	49	1000006027
12.643	15.6098	11.5928	49	1000006139
7.4348	18.4321	11.5042	49	1000005664
12.6938	12.9996	11.9093	49	1000005661
10.769	13.5314	11.8308	49	1000005623
7.37299	14.13	11.7624	49	1000005907
10.3958	15.0219	11.8176	49	1000005663
10.7994	17.3331	11.8299	49	1000006140
11.6732	17.4066	11.8142	49	1000005904
9.6189	17.772	11.7222	49	1000005789
8.84517	17.8745	11.8382	49	1000006026
12.6317	15.5058	11.9758	49	1000006141
9.20999	18.7044	12.0204	49	1000005794
11.732	13.1625	12.2699	49	1000005905
11.9022	16.5897	12.2062	49	1000005793
7.24892	16.8384	12.2798	49	1000005665
7.90202	16.9041	12.2424	49	1000006029
12.254	18.6543	12.226	49	1000005792
11.3288	19.1981	12.2222	49	1000005827
9.29252	14.946	12.5231	49	1000006030
10.8481	14.9267	12.4785	49	1000006142
11.4611	15.8488	12.4549	49	1000005909
10.2845	18.7819	12.5288	49	1000005906
12.0411	14.5477	12.5914	49	1000005479
8.23533	15.8458	12.717	49	1000005508
7.533	15.9861	12.6372	49	1000005337
7.05939	17.3306	12.6601	49	1000005795
7.74864	18.7389	12.6603	49	1000005913
7.42756	13.0813	12.9364	49	1000005914
10.7031	13.7855	12.8904	49	1000005662
11.394	13.8399	12.9429	49	1000005910
9.34803	13.9561	12.8878	49	1000005911
8.30919	15.4607	12.9428	49	1000005916
10.1451	16.9036	12.9007	49	1000004976
12.4115	17.916	12.9002	49	1000006032
8.73915	14.6507	13.0925	49	1000006143
6.82688	15.7442	13.1676	49	1000005915
11.9442	16.3912	13.1696	49	1000005668
8.22208	18.2812	13.149	49	1000005713
12.0688	18.6479	13.1255	49	1000006144
8.3969	18.8775	13.086	49	1000006145
7.66336	14.5455	13.3641	49	1000006146
11.3193	15.6312	13.3531	49	1000005912
7.0376	16.294	13.4087	49	1000005953
7.53266	17.1564	13.3755	49	1000006031
10.7379	17.4173	13.3856	49	1000005843
12.4	17.134	13.5195	49	1000005585
9.12347	17.7553	13.5623	49	1000005671
11.3981	18.5525	13.4998	49	1000005603
10.8152	13.0674	13.7809	49	1000005705
11.7273	16.291	13.7593	49	1000005952
11.859	17.0153	13.8596	49	1000006147
10.0367	18.3453	13.8469	49	1000006071
10.9523	18.8224	13.8039	49	1000006148
11.6331	18.9969	13.8582	49	1000006149
15.7118	15.8981	4.05063	49	1000006034
13.7606	15.1731	6.57842	49	1000005799
17.4961	15.2748	6.58898	49	1000005346
13.2207	15.3194	6.65588	49	1000005673
13.819	16.4186	6.55399	49	1000005798
13.1545	16.1427	6.81465	49	1000005917
14.8217	14.4536	6.99967	49	1000006036
12.8222	14.901	7.1361	49	1000005765
18.927	15.2257	7.02773	49	1000005919
15.1944	15.8179	7.05013	49	1000006037
14.773	16.1589	6.9933	49	1000005675
13.9188	16.2565	7.06072	49	1000006150
16.8404	14.1424	7.34459	49	1000006151
13.6573	15.6263	7.24489	49	1000006152
14.1472	15.881	7.32096	49	1000006038
16.1771	17.543	7.24196	49	1000005800
13.0463	15.7389	7.49767	49	1000005802
14.113	16.6226	7.4635	49	1000005918
12.82	13.1776	7.7398	49	1000006153
16.2804	14.8261	7.69827	49	1000005804
14.3719	15.3923	7.69557	49	1000006154
13.7044	12.8308	7.85466	49	1000005803
16.8419	13.9368	7.97968	49	1000005568
15.2734	14.2851	7.98531	49	1000005364
13.4713	14.963	7.91794	49	1000005801
18.1205	14.9933	7.93209	49	1000005678
16.5773	13.1691	8.04917	49	1000006041
14.2344	13.3479	8.13176	49	1000006155
16.5255	16.6103	8.30852	49	1000005920
15.5692	18.6671	8.39517	49	1000006156
17.3939	13.5238	8.54239	49	1000006157
14.4779	14.5074	8.49757	49	1000006039
16.4787	15.3832	8.53271	49	1000005676
16.7173	16.2152	8.53573	49	1000006040
12.9762	16.9805	8.50336	49	1000006158
16.1696	16.9224	8.66161	49	1000005677
16.1249	13.6873	8.77402	49	1000005349
17.8377	13.6445	8.76962	49	1000005679
18.912	16.5256	8.80641	49	1000005352
13.691	13.8942	8.94301	49	1000006042
13.33	17.376	9.06852	49	1000005805
15.6877	17.5435	9.02318	49	1000005565
12.8258	12.8469	9.28391	49	1000005807
15.6377	13.1086	9.14878	49	1000006159
17.2113	13.2315	9.28418	49	1000006160
16.331	16.3746	9.29436	49	1000004376
19.0605	14.4412	9.41771	49	1000006044
15.2272	15.2667	9.37745	49	1000006161
15.3854	18.0768	9.39285	49	1000006045
19.1338	13.3886	9.73892	49	1000005681
16.133	13.4633	9.72392	49	1000006162
16.5496	13.6795	9.72722	49	1000006043
16.9136	14.003	9.66738	49	1000005680
14.4564	17.5406	9.63139	49	1000005924
12.8309	18.3711	9.742	49	1000005809
17.766	14.0834	9.91055	49	1000006163
16.5656	15.1368	9.81915	49	1000006046
17.7716	15.3553	9.93124	49	1000005811
14.5416	18.2521	9.91923	49	1000006047
16.6147	14.6434	10.1187	49	1000006048
16.0078	14.9213	9.99786	49	1000006164
16.5408	14.9774	10.1724	49	1000005923
15.9682	13.9203	10.2619	49	1000006165
14.0539	14.4014	10.2519	49	1000005922
16.826	15.6133	10.3742	49	1000006166
13.5533	18.0455	10.3744	49	1000005327
16.0781	15.5478	10.4753	49	1000006167
13.9848	16.0296	10.5291	49	1000005815
16.8385	18.3149	10.5948	49	1000006049
18.2748	13.4962	10.7598	49	1000005685
13.9939	16.8022	10.7767	49	1000005925
16.423	17.21	10.7016	49	1000006168
17.5268	14.2677	11.0555	49	1000006169
14.1739	15.872	10.9514	49	1000006170
14.8578	15.8321	10.9588	49	1000005355
15.8436	16.5829	10.9738	49	1000005003
14.4894	17.8336	10.9491	49	1000005688
13.2362	19.0734	10.9492	49	1000005829
16.4124	13.5309	11.1843	49	1000005810
13.625	14.7266	11.2214	49	1000005927
15.3665	16.3155	11.2323	49	1000006171
13.5034	18.4034	11.1994	49	1000006172
12.9321	15.2265	11.3149	49	1000005933
15.6162	17.1277	11.3973	49	1000005930
15.1676	13.0018	11.579	49	1000006050
17.6845	15.4277	11.5771	49	1000005124
12.8836	16.9662	11.6041	49	1000005813
13.8301	17.9317	11.5429	49	1000005929
15.0311	18.5977	11.5894	49	1000005928
13.5647	15.8303	11.7334	49	1000005818
14.0592	17.0307	11.7918	49	1000006173
14.1941	17.7314	11.8469	49	1000005932
15.5374	18.7259	11.8192	49	1000006174
12.9692	18.4584	12.0539	49	1000005220
17.5347	13.5135	12.1602	49	1000005934
14.9192	13.857	12.357	49	1000006175
13.4757	17.3048	12.1882	49	1000005360
16.7254	16.9651	12.5826	49	1000005576
16.766	17.2579	12.458	49	1000006176
13.9557	17.4308	12.6946	49	1000005580
15.3196	17.6285	12.7383	49	1000005819
14.1953	13.7986	13.0078	49	1000005126
13.3724	18.0083	12.9059	49	1000005695
16.9682	18.08	12.9101	49	1000005365
15.233	14.9426	13.212	49	1000005820
15.7732	17.3196	13.0401	49	1000005821
12.9734	17.2846	13.3276	49	1000004809
13.6556	18.5983	13.3596	49	1000005822
13.6812	15.6281	13.5508	49	1000006051
20.4647	14.7076	8.06314	49	1000006177
20.1446	14.0243	8.86695	49	1000006178
19.6127	15.1526	10.2876	49	1000005354
9.15434	22.0405	9.87708	49	1000005936
12.2253	19.9592	10.7427	49	1000005592
10.47	20.0234	10.9401	49	1000006179
12.691	22.1687	10.983	49	1000005589
11.8659	19.4985	11.8019	49	1000006180
12.5956	19.4776	11.794	49	1000005938
11.6795	19.8637	12.3146	49	1000005826
10.6509	19.9828	12.2449	49	1000005937
11.1494	21.1617	12.2908	49	1000006053
11.1224	19.6308	13.106	49	1000005738
11.4416	20.4081	13.2533	49	1000005939
9.60536	20.2107	13.5334	49	1000006181
12.4493	20.1094	13.7944	49	1000005414
16.0006	20.1165	7.06009	49	1000005940
14.885	19.448	8.54043	49	1000005921
14.2028	20.1244	8.87002	49	1000004241
13.0219	19.5825	10.1435	49	1000004781
14.0928	19.7021	10.5447	49	1000006182
14.3001	21.7727	10.5606	49	1000006055
16.2244	19.4613	10.6518	49	1000005814
12.9869	20.2186	11.5965	49	1000003343
13.3811	19.4018	11.9503	49	1000005250
15.0429	19.7567	12.4076	49	1000005941
13.2661	20.1915	13.5736	49	1000005974
5.30378	12.6765	14.1649	49	1000005949
6.38356	11.3773	14.4333	49	1000006056
5.02396	11.3116	15.0095	49	1000005601
6.30937	12.0741	16.8328	49	1000006057
6.37441	11.0707	17.0169	49	1000006058
8.37615	10.1443	14.0239	49	1000006183
11.7836	11.4624	13.9975	49	1000006184
10.7093	11.7358	14.0435	49	1000006063
11.948	8.28975	14.1761	49	1000005532
11.8105	10.7485	14.1822	49	1000005881
8.63462	11.3694	14.2261	49	1000006062
12.664	11.6613	14.2408	49	1000006185
11.2934	9.46992	14.3933	49	1000005492
12.7187	10.7604	14.456	49	1000005594
11.6824	12.4416	14.533	49	1000006060
10.6172	9.23655	14.6813	49	1000006061
9.96509	9.71565	14.6302	49	1000005942
12.6523	9.94373	14.6695	49	1000005598
10.751	10.7639	14.6957	49	1000006186
10.0116	12.1357	14.6368	49	1000006187
11.1451	12.5343	14.5946	49	1000006064
11.5617	10.8738	14.9292	49	1000005835
9.71456	11.0006	15.0394	49	1000005593
8.75985	12.0735	15.0916	49	1000006188
7.55314	12.5495	15.1405	49	1000006189
8.62576	11.467	15.3788	49	1000005432
8.73119	12.5211	15.2592	49	1000005837
11.6997	11.4321	15.7137	49	1000005706
11.2146	11.9843	15.7117	49	1000005944
7.87082	10.5995	15.9826	49	1000006065
9.43842	11.7441	15.8793	49	1000005383
12.1533	11.7333	16.1704	49	1000005838
11.6546	10.5686	16.4252	49	1000005260
8.80328	11.3009	17.0873	49	1000005945
8.86527	11.2793	17.9037	49	1000004793
6.87014	12.067	17.8595	49	1000006066
14.8222	10.2738	14.1799	49	1000005946
13.5181	10.7079	14.2399	49	1000006190
17.709	12.2831	14.2953	49	1000005758
13.181	11.5637	14.5032	49	1000005943
13.6407	11.5325	14.4087	49	1000005948
13.165	10.56	14.5611	49	1000005947
13.4561	10.3325	15.1101	49	1000005709
13.1087	12.6352	15.0168	49	1000005597
13.7021	11.1955	15.587	49	1000006067
14.9004	12.3101	16.4444	49	1000005497
4.86288	13.5117	14.318	49	1000005392
4.78838	15.8981	14.2175	49	1000005501
6.3641	15.3191	14.6578	49	1000006077
5.90654	14.6884	15.0027	49	1000006191
5.45952	14.0445	15.5398	49	1000006068
4.97319	13.577	15.6977	49	1000005502
6.07437	17.2691	15.7202	49	1000005851
5.40681	14.3293	16.6604	49	1000006069
6.06466	16.3291	16.6222	49	1000006070
6.22052	19.1582	16.7573	49	1000005272
6.3973	13.0752	16.9448	49	1000005602
6.09321	12.965	17.2398	49	1000005840
5.80453	15.0604	17.2182	49	1000005393
6.42763	15.2561	14.2833	49	1000005950
10.2637	15.2904	14.2168	49	1000005951
8.48356	16.7912	14.1855	49	1000006033
9.43523	18.0684	14.269	49	1000005846
12.6278	12.9111	14.3686	49	1000005836
11.5381	15.9015	14.4234	49	1000006076
10.3033	16.1633	14.4562	49	1000005670
6.77942	16.2588	14.471	49	1000006192
10.654	19.0705	14.4934	49	1000005719
11.0287	19.0201	14.4972	49	1000004531
8.96023	19.1539	14.4249	49	1000005848
10.544	12.9027	14.5754	49	1000005849
8.64094	13.2842	14.6314	49	1000006193
8.15363	13.3244	14.6363	49	1000006073
12.346	14.4653	14.663	49	1000006074
7.39765	15.1124	14.6097	49	1000006075
12.7538	13.2648	14.8659	49	1000005959
10.4507	18.5829	14.83	49	1000006078
12.556	14.4568	15.0628	49	1000006194
10.5091	15.5094	15.0731	49	1000006079
9.64487	18.0137	15.1246	49	1000005852
9.31871	18.3383	14.9849	49	1000006081
8.15165	18.8443	14.9872	49	1000005270
9.05984	18.8296	15.0466	49	1000005956
8.15757	13.3695	15.2252	49	1000004687
6.55166	14.5216	15.2771	49	1000005850
7.04895	15.4994	15.3258	49	1000005266
10.0673	15.637	15.2985	49	1000006195
6.65629	17.6081	15.2133	49	1000006080
8.10387	17.7377	15.3424	49	1000006196
12.7847	17.7167	15.2459	49	1000006197
6.56887	15.7662	15.442	49	1000006198
9.23479	16.1157	15.5252	49	1000006199
8.92974	17.2335	15.5606	49	1000006084
10.4361	13.5844	15.7668	49	1000005960
7.36504	16.5274	15.7124	49	1000005608
8.22252	17.0666	15.7213	49	1000005957
8.18331	14.1618	15.9929	49	1000006082
6.81013	15.061	15.9255	49	1000006083
8.38109	15.2321	15.9635	49	1000005961
6.83227	16.1055	15.9531	49	1000005854
9.9035	18.8257	15.8795	49	1000005962
6.93185	15.4778	16.2064	49	1000005964
6.86983	14.6935	16.4698	49	1000005853
9.24225	15.2542	16.3627	49	1000006200
7.69864	15.1604	16.608	49	1000006085
7.53437	15.5562	16.5761	49	1000005041
9.15321	17.5247	16.7773	49	1000006201
9.94533	17.5397	16.8692	49	1000005728
10.3143	18.2374	16.8247	49	1000006202
11.8386	18.7414	16.8483	49	1000006087
7.57896	12.9296	16.996	49	1000005409
7.78497	15.0802	17.0398	49	1000005724
9.13726	15.2496	17.0399	49	1000006086
11.4521	15.8555	17.019	49	1000005857
7.41356	16.3704	17.0758	49	1000005965
6.86686	17.6988	17.06	49	1000005966
10.9117	18.6956	17.1402	49	1000005613
6.72011	14.2308	17.1922	49	1000005963
10.0351	15.0292	17.4774	49	1000005970
8.53779	14.9276	17.6408	49	1000005967
7.30867	17.4417	17.7595	49	1000006088
7.17295	14.6501	17.9506	49	1000006089
7.64169	16.6381	17.8296	49	1000005968
11.9848	14.7225	18.0768	49	1000005969
9.14285	16.4804	19.2503	49	1000005971
11.0277	13.1214	19.3828	49	1000005858
16.1574	13.0109	14.0244	49	1000005484
15.2689	18.1867	13.9839	49	1000004523
13.5522	14.2171	14.1779	49	1000005859
15.9106	17.405	14.2012	49	1000005730
15.2134	18.9427	14.1903	49	1000005935
14.8694	16.4396	14.5145	49	1000005517
13.248	18.3502	14.3781	49	1000005618
14.6283	18.979	14.4538	49	1000005862
16.3207	13.0778	14.7513	49	1000005860
14.7621	15.313	14.5522	49	1000006203
16.5206	13.5577	14.8217	49	1000005374
13.9715	15.1146	14.7823	49	1000005607
16.1576	16.0466	14.93	49	1000006090
14.521	17.9649	14.8948	49	1000006204
13.6222	16.0065	15.0645	49	1000005519
13.5598	19.1681	15.1394	49	1000006091
14.6121	14.4622	15.473	49	1000005972
12.816	18.2236	15.4797	49	1000005855
16.3218	14.8017	15.6944	49	1000005735
13.5698	15.2183	16.0245	49	1000005732
16.9953	14.4048	16.1601	49	1000005617
13.2518	14.4415	17.1573	49	1000005727
15.2054	14.5289	17.8949	49	1000005863
10.3056	19.3912	14.0033	49	1000006072
6.84015	20.0136	13.997	49	1000006054
10.8541	21.5263	13.9249	49	1000005415
9.61115	19.3661	14.2122	49	1000005604
11.5793	19.7912	14.2546	49	1000005586
10.0838	19.9372	14.2265	49	1000005504
11.6399	19.7202	14.5393	49	1000006205
9.94941	20.8834	14.9458	49	1000006206
10.7306	22.285	14.8546	49	1000005975
9.82174	19.4394	15.0611	49	1000005955
12.6747	20.2391	14.9795	49	1000005976
10.558	19.2159	15.3533	49	1000005958
8.986	20.2958	15.5414	49	1000005271
6.94934	19.3585	16.0515	49	1000005721
8.36656	19.7121	15.9729	49	1000005610
12.7553	19.3907	16.1564	49	1000005973
6.3384	9.03093	9.8086	50	1000005060
5.25635	12.2294	13.8835	50	1000006207
12.3113	11.8164	6.40059	50	1000005990
11.752	12.0185	7.54232	50	1000005977
10.6359	12.1123	7.52683	50	1000006208
11.1356	12.0496	7.68552	50	1000006092
10.4855	8.34007	7.92037	50	1000006095
8.80712	12.4232	8.15765	50	1000006093
9.85216	12.0302	8.3936	50	1000005865
12.3433	12.2732	8.45047	50	1000005991
10.9117	11.7876	8.57405	50	1000005978
8.62696	12.3265	8.56532	50	1000005523
10.4593	12.4425	8.58281	50	1000006094
7.26319	11.5228	8.7025	50	1000005093
10.6256	12.7351	9.04152	50	1000005619
8.69719	10.7637	9.2454	50	1000006096
9.62566	11.4633	9.53008	50	1000005979
12.481	11.3932	9.72992	50	1000006209
10.2537	11.037	9.88946	50	1000006210
7.22439	12.4316	9.82552	50	1000006097
8.5291	10.0498	10.0879	50	1000005980
9.91545	11.0498	10.0666	50	1000005981
8.17248	11.7421	10.1069	50	1000005869
7.42891	10.0167	10.2715	50	1000005743
12.5445	10.6397	10.3626	50	1000005982
8.15568	12.2831	10.2686	50	1000006211
11.8633	11.6607	10.4882	50	1000005184
11.3231	10.459	10.6661	50	1000005753
12.1516	10.8202	10.7951	50	1000006212
10.8037	11.8019	10.6615	50	1000005984
12.1279	9.05297	10.9413	50	1000006098
10.7434	9.57006	10.9659	50	1000005983
10.7848	10.6619	10.9988	50	1000006213
8.85917	12.4369	10.9576	50	1000006214
11.4018	9.83315	11.1878	50	1000006215
12.5799	11.5163	11.2576	50	1000005436
9.65619	11.8734	11.1331	50	1000005868
9.93575	12.3481	11.1082	50	1000005175
8.51661	12.5273	11.1355	50	1000005740
12.727	12.5468	11.2386	50	1000006110
9.41324	9.63815	11.3087	50	1000005875
10.0188	10.0249	11.3921	50	1000006099
12.6666	10.0626	11.4425	50	1000006216
10.563	10.3117	11.422	50	1000006100
7.17021	11.8178	11.4289	50	1000005531
10.2751	12.7809	11.4467	50	1000005873
12.4473	10.8494	11.6847	50	1000005632
10.2582	11.2943	11.5989	50	1000005744
11.4471	11.3388	11.7632	50	1000005624
8.90018	11.5499	12.0555	50	1000005872
10.5219	7.08816	12.2745	50	1000005625
8.28622	10.0636	12.237	50	1000006101
7.22708	11.7023	12.2506	50	1000006217
8.20241	11.8082	12.2899	50	1000005985
10.4374	9.94407	12.4926	50	1000005986
11.3412	10.4109	12.4679	50	1000005428
7.84102	10.6341	12.7208	50	1000006218
11.1267	12.4171	12.634	50	1000005880
9.09944	12.7908	12.6812	50	1000005988
9.54321	9.24861	12.8467	50	1000005529
10.4841	10.4169	12.8649	50	1000005431
8.51705	11.3732	12.8987	50	1000005879
11.0548	11.4095	12.9668	50	1000005832
8.72727	12.2615	12.8459	50	1000006103
7.33801	10.6289	13.1645	50	1000005987
10.2929	12.0166	13.1043	50	1000006102
11.8267	9.14485	13.2777	50	1000006104
7.9594	11.2211	13.3263	50	1000005297
8.61949	12.5524	13.4247	50	1000005845
7.16478	8.78257	13.6454	50	1000005831
9.28581	9.58379	13.5795	50	1000006059
9.36352	10.5852	13.8017	50	1000006105
11.0461	11.6745	13.7914	50	1000006063
15.6949	11.7835	6.78039	50	1000005351
15.1153	12.7722	7.07403	50	1000005750
18.5389	11.5462	7.88564	50	1000005228
18.5217	11.1691	8.70577	50	1000005884
17.8288	11.9869	8.93662	50	1000005992
14.032	12.5665	8.98295	50	1000006106
12.9087	11.0201	9.12673	50	1000006107
13.3349	9.87924	9.72783	50	1000005883
17.0905	10.9441	9.75755	50	1000005886
14.2358	10.5072	9.86398	50	1000006219
15.1938	10.5528	9.88079	50	1000005121
14.4446	11.6219	10.0614	50	1000005885
15.6262	11.7381	10.0174	50	1000006109
13.1312	11.8783	10.0796	50	1000005931
13.8716	10.8995	10.3149	50	1000005995
13.139	10.9435	10.2413	50	1000004885
14.8965	11.175	10.4664	50	1000005993
15.2357	11.7347	10.7342	50	1000005996
16.3269	12.3263	10.7265	50	1000005752
13.95	12.5335	10.7615	50	1000005994
13.5351	11.6828	11.4175	50	1000005539
17.5211	12.7562	11.4265	50	1000006111
14.0955	10.9317	11.6621	50	1000005301
17.0075	12.0237	11.8612	50	1000005997
12.9456	10.5088	12.1118	50	1000006112
14.4371	11.0526	12.1194	50	1000004716
15.6243	11.2848	11.9963	50	1000006220
14.0719	12.4175	12.028	50	1000005998
14.7176	9.3688	12.2156	50	1000005888
15.4754	11.9865	12.2528	50	1000005754
14.0301	12.0954	12.7813	50	1000005926
14.5471	12.402	12.7017	50	1000005889
15.6594	10.1375	12.8962	50	1000006000
14.6812	11.2191	12.875	50	1000005999
14.5573	9.98846	13.3549	50	1000005757
16.0282	11.0956	13.3257	50	1000006113
13.9871	7.86125	13.7538	50	1000005188
5.30327	14.0504	9.16518	50	1000005759
5.58327	13.1775	10.4069	50	1000005652
6.08143	13.6043	10.5159	50	1000006115
6.12917	15.2408	10.5668	50	1000006221
5.04629	14.1647	10.8246	50	1000005890
5.93735	13.7381	11.3575	50	1000006116
4.86746	15.723	11.6895	50	1000005542
4.80648	13.6981	11.8672	50	1000004909
5.86709	15.0154	11.8357	50	1000006001
5.46792	16.6772	11.7874	50	1000005149
5.44205	14.2524	12.4278	50	1000006222
5.80425	14.4725	12.5198	50	1000006223
5.95414	15.1255	12.5071	50	1000006224
11.5	17.3166	4.3883	50	1000005796
11.2121	18.0143	5.16867	50	1000006002
12.4636	12.994	5.56645	50	1000005891
12.207	19.1578	5.78473	50	1000006035
7.17755	18.1222	5.90459	50	1000006004
9.91357	14.2655	6.41298	50	1000005548
11.4669	15.7814	6.48176	50	1000005544
8.84967	16.3382	6.36081	50	1000005642
11.3875	14.5673	6.64427	50	1000005550
7.60256	14.8024	6.89629	50	1000005769
12.6219	16.3178	6.81697	50	1000005917
11.4811	13.0817	7.26095	50	1000006225
12.763	14.8429	7.18879	50	1000006226
12.7068	15.716	7.22448	50	1000005802
10.1243	17.5522	7.25316	50	1000005640
11.1167	13.977	7.51869	50	1000006117
9.45092	18.6608	7.45433	50	1000006006
10.441	14.4914	7.71539	50	1000006005
10.5305	16.466	7.7229	50	1000006119
11.8992	16.9498	7.66551	50	1000005221
11.1642	17.4263	7.75672	50	1000006118
9.30425	17.7635	7.76622	50	1000006120
8.24299	14.8372	7.86302	50	1000005645
12.326	15.2573	7.9596	50	1000006003
12.4757	16.1069	7.9122	50	1000006123
12.2996	16.8736	7.86077	50	1000006227
9.46263	14.5207	8.14185	50	1000005771
7.72645	14.9356	8.11575	50	1000006122
11.0258	15.3415	8.08238	50	1000005766
9.55986	15.4629	8.10735	50	1000005772
9.74967	16.3396	8.08621	50	1000005896
9.1332	16.4206	8.19247	50	1000006007
10.8534	17.4871	8.15371	50	1000006228
8.65636	13.922	8.39686	50	1000006229
12.0352	16.0773	8.37442	50	1000006121
9.2301	16.1824	8.45946	50	1000005897
12.7312	17.2145	8.35545	50	1000006124
11.6031	17.6722	8.36836	50	1000005779
8.54104	18.2139	8.45914	50	1000006125
12.1961	14.8566	8.5177	50	1000005223
8.5216	16.1428	8.52078	50	1000006126
7.3926	16.5136	8.57786	50	1000006013
10.8921	17.4797	8.61915	50	1000005076
12.1864	15.9997	8.78108	50	1000004762
10.9237	16.2532	8.7938	50	1000006009
11.1847	13.4127	9.02326	50	1000006008
12.4814	13.7145	8.9848	50	1000006230
7.46432	14.9432	8.9676	50	1000006128
10.2261	15.5589	9.02969	50	1000006231
8.76315	16.3775	9.00023	50	1000005782
12.6478	16.9269	8.98483	50	1000006158
6.54391	13.3717	9.27536	50	1000005760
7.85266	13.7991	9.24977	50	1000006129
10.0193	15.0288	9.17634	50	1000006127
12.6248	17.7304	9.15505	50	1000005651
10.9391	18.3527	9.17942	50	1000006232
12.1026	12.8677	9.41068	50	1000005227
10.7298	13.216	9.44999	50	1000005776
11.805	13.6693	9.33443	50	1000005808
9.31777	13.9968	9.44424	50	1000005898
9.86745	14.4579	9.4044	50	1000006233
8.12931	14.793	9.45339	50	1000006015
8.70487	15.774	9.46861	50	1000006012
11.58	16.5333	9.48343	50	1000006011
9.34903	16.9059	9.40573	50	1000005899
11.8481	18.0226	9.44787	50	1000005775
6.57605	13.3061	9.67596	50	1000005762
11.1748	14.2564	9.63916	50	1000006132
11.4064	14.4551	9.63949	50	1000006234
11.0062	15.2041	9.59214	50	1000005454
7.92828	16.7283	9.72445	50	1000006130
10.2818	17.3877	9.74313	50	1000006016
7.88544	17.7052	9.56121	50	1000005901
10.6491	18.2504	9.63653	50	1000005785
9.3246	13.2706	9.93396	50	1000005450
10.8446	15.9294	9.96845	50	1000006010
8.78432	16.8242	9.87467	50	1000006014
8.49691	18.0336	9.9179	50	1000006235
9.7327	13.4937	10.0762	50	1000005900
7.87327	14.4804	10.158	50	1000005447
9.77629	15.4976	10.0369	50	1000006236
7.44007	16.4307	10.0752	50	1000006237
11.9848	16.4185	10.0686	50	1000005209
10.2606	17.7262	10.1836	50	1000006238
12.5955	18.7867	10.0363	50	1000006239
11.8163	18.8376	10.0668	50	1000006052
6.71416	14.575	10.3645	50	1000006240
9.04903	15.5771	10.3174	50	1000005786
10.1893	15.6175	10.2081	50	1000006133
10.7203	17.2263	10.2701	50	1000006131
8.43897	17.9151	10.2454	50	1000006241
9.90377	13.4103	10.5569	50	1000006023
10.9232	14.8326	10.5602	50	1000005903
10.6449	14.951	10.5376	50	1000005659
12.3447	16.3128	10.5504	50	1000005658
10.2904	16.8483	10.488	50	1000005331
9.55596	17.2559	10.5972	50	1000006022
6.83842	15.2442	10.8337	50	1000005788
7.72417	15.5045	10.7388	50	1000006134
10.4692	16.0299	10.7785	50	1000006019
11.1673	16.0854	10.846	50	1000006242
6.90502	16.1567	10.7105	50	1000006018
10.1476	17.874	10.6877	50	1000006020
8.12115	13.5788	10.9803	50	1000006021
7.32852	17.1471	10.9615	50	1000006243
8.96821	17.6866	11.0388	50	1000006244
12.2141	17.8527	11.0516	50	1000005690
11.8759	18.6091	11.0594	50	1000005908
7.14634	13.3598	11.2643	50	1000006025
11.0343	14.3471	11.1894	50	1000005656
10.0612	14.8048	11.2049	50	1000005784
8.18992	15.8698	11.2056	50	1000006136
7.38124	16.5563	11.2824	50	1000006135
10.8696	18.5419	11.1692	50	1000006028
6.95029	14.3531	11.3017	50	1000006017
9.42999	15.0679	11.4671	50	1000006027
8.3474	15.1076	11.3738	50	1000006024
7.40547	18.6619	11.3951	50	1000005664
9.116	12.8206	11.5613	50	1000006138
7.51063	13.8611	11.6281	50	1000005907
12.4746	15.7365	11.5765	50	1000006139
11.1426	17.2377	11.6846	50	1000006140
11.6358	17.2862	11.6045	50	1000006137
11.0758	13.4176	11.805	50	1000006245
9.65772	17.7027	11.7841	50	1000005789
12.7219	18.438	11.9051	50	1000005220
12.6588	12.9357	11.9498	50	1000005661
10.4403	13.5321	12.0934	50	1000005623
12.4698	15.4995	12.0419	50	1000006141
11.9034	16.2194	12.0206	50	1000005793
7.21261	16.7641	12.0382	50	1000005665
11.9492	17.4263	12.0376	50	1000005904
8.77488	17.9472	12.0351	50	1000006026
10.7202	13.1938	12.2611	50	1000006246
11.6505	13.1537	12.1919	50	1000005905
10.5047	14.9222	12.3089	50	1000006142
11.5289	15.8989	12.3122	50	1000005909
7.54736	15.9794	12.2974	50	1000005337
9.4368	14.9475	12.4995	50	1000006030
12.564	15.2999	12.4547	50	1000006247
8.18264	16.7296	12.4431	50	1000006029
7.1565	17.2275	12.5418	50	1000005795
6.85233	17.6448	12.4283	50	1000006248
12.4808	17.7369	12.5602	50	1000006032
9.57168	13.8974	12.7639	50	1000005911
12.0318	14.6036	12.7025	50	1000005479
11.5463	14.7033	12.6585	50	1000006249
8.32376	15.3056	12.7062	50	1000005916
10.4059	17.6681	12.6011	50	1000006250
7.36614	18.0343	12.6722	50	1000006251
11.8697	18.6212	12.6665	50	1000006252
7.32774	13.19	12.9769	50	1000005914
11.6172	13.7308	12.9301	50	1000005910
10.8345	13.833	12.935	50	1000005662
8.95607	14.2461	12.9045	50	1000006143
6.77964	15.6885	12.884	50	1000005915
8.19916	18.2236	13.003	50	1000005713
8.52105	18.754	12.9553	50	1000006145
8.02163	19.0039	12.8211	50	1000005913
7.63453	17.0255	13.1746	50	1000006031
12.5816	17.0959	13.2044	50	1000005585
10.8125	17.3139	13.1703	50	1000005843
7.22107	16.2428	13.2616	50	1000005953
12.1247	16.31	13.2597	50	1000005668
11.5229	18.4473	13.3531	50	1000005603
12.4042	19.1264	13.3044	50	1000006144
12.2391	13.8067	13.495	50	1000006253
7.60509	14.4137	13.5264	50	1000006146
10.9649	15.5144	13.5047	50	1000005912
9.19513	17.9139	13.4705	50	1000005671
10.0294	18.4094	13.5797	50	1000006071
9.31069	19.076	13.5026	50	1000006254
11.0532	13.1357	13.7138	50	1000005705
8.75662	18.0808	13.7506	50	1000006255
8.47605	18.4133	13.7338	50	1000006256
11.2693	18.7276	13.8429	50	1000006148
11.8338	19.1015	13.7504	50	1000006149
15.525	16.3009	3.96665	50	1000006034
13.8587	15.0186	6.27148	50	1000006257
17.2001	15.368	6.22451	50	1000005346
13.4311	15.2167	6.43148	50	1000005799
14.748	14.4609	6.70259	50	1000006036
12.8625	15.3499	6.59898	50	1000005673
16.677	14.4113	6.87086	50	1000006151
18.852	15.7385	6.81867	50	1000005919
14.9907	15.9471	6.83429	50	1000006037
14.4559	16.3289	6.94533	50	1000005675
13.5542	16.4212	7.06665	50	1000006150
13.1542	15.6649	7.17957	50	1000006152
15.9073	17.8792	7.21072	50	1000005800
15.0263	15.3378	7.51788	50	1000006258
14.0466	15.6351	7.49018	50	1000006154
14.5283	15.7284	7.46448	50	1000006259
13.7645	15.9295	7.44377	50	1000006038
13.8536	16.7964	7.55146	50	1000005918
18.0409	17.794	7.55672	50	1000006260
16.7254	13.1251	7.66303	50	1000006041
15.8954	15.1299	7.63218	50	1000006261
18.0914	15.3892	7.69985	50	1000005678
17.6439	15.4054	7.72102	50	1000006262
13.6762	12.958	7.82937	50	1000005803
14.4662	13.0465	7.89356	50	1000006263
12.8459	13.3164	7.8831	50	1000006153
13.5661	14.9931	7.88254	50	1000005801
13.7781	13.4552	8.20275	50	1000006155
15.15	14.1253	8.04597	50	1000005364
16.418	15.646	8.20296	50	1000005676
16.4422	17.02	8.09716	50	1000005920
16.1414	13.8764	8.34884	50	1000005349
14.1607	14.572	8.40538	50	1000006039
16.1213	14.6248	8.32445	50	1000006264
18.7761	16.9136	8.3904	50	1000005352
17.2138	13.609	8.61311	50	1000006157
16.5408	16.4705	8.5133	50	1000006040
15.5025	18.9447	8.54883	50	1000006156
15.3574	16.8968	8.79807	50	1000006265
15.9845	17.1608	8.81191	50	1000005677
13.2672	17.3298	8.80677	50	1000005805
15.4257	17.843	8.81563	50	1000005565
15.3263	13.0371	9.02987	50	1000006159
15.811	13.4927	8.99891	50	1000006162
15.3347	12.8782	9.26577	50	1000005566
13.4545	14.0082	9.1913	50	1000006042
15.329	15.217	9.26264	50	1000006161
16.1839	16.7576	9.26997	50	1000004376
15.3747	17.9456	9.43631	50	1000006045
17.1401	13.2205	9.59933	50	1000006160
16.0344	14.9148	9.61998	50	1000006266
16.7862	14.0194	9.80932	50	1000006048
17.5146	14.1831	9.90181	50	1000006267
16.4849	15.6222	9.8489	50	1000006046
15.3123	17.2596	9.91912	50	1000006268
13.6653	13.0242	10.0775	50	1000006108
16.5155	13.5611	10.0754	50	1000006043
13.7487	14.3687	10.1702	50	1000005922
16.4205	15.0686	10.1749	50	1000006164
14.634	17.1627	10.0768	50	1000006269
13.6411	17.9583	10.0574	50	1000005327
14.8522	18.4205	9.99122	50	1000006047
15.8992	13.8623	10.2748	50	1000006165
17.8486	15.7322	10.2419	50	1000005811
17.7372	14.0653	10.5482	50	1000006163
15.7443	15.7509	10.4685	50	1000006167
16.583	15.7727	10.595	50	1000006166
14.3534	18.7044	10.5241	50	1000006270
13.7653	16.0448	10.7208	50	1000005815
13.5119	18.1733	10.7898	50	1000006271
16.8046	18.6218	10.7111	50	1000006049
14.2132	15.808	11.0087	50	1000006170
15.2542	16.533	10.9567	50	1000006171
13.6694	16.6764	10.98	50	1000005925
16.2572	17.3588	10.9498	50	1000006168
13.034	19.0777	10.9592	50	1000005829
15.7104	16.6528	11.1783	50	1000005003
15.4173	13.0524	11.4544	50	1000006050
16.338	13.4249	11.3415	50	1000005810
17.5216	14.1137	11.3885	50	1000006169
13.3456	14.7729	11.4835	50	1000005927
13.6741	17.9639	11.4838	50	1000006172
16.8882	14.7896	11.6757	50	1000006272
15.3097	17.1342	11.6448	50	1000005930
13.9883	17.9318	11.6567	50	1000005932
17.6421	15.5833	11.8186	50	1000005124
12.8168	16.9719	11.8733	50	1000005813
13.8475	17.041	11.8186	50	1000006173
14.7406	18.7253	11.8462	50	1000005928
15.3929	18.8181	11.9411	50	1000006174
17.4069	13.593	12.4579	50	1000006273
15.3925	13.8143	12.4075	50	1000006175
16.5412	16.982	12.747	50	1000005576
16.5206	17.6502	12.7229	50	1000006176
14.0286	18.6318	12.7169	50	1000006274
14.132	13.7769	12.9803	50	1000005126
13.5546	17.6842	12.9579	50	1000005580
16.8818	18.3709	12.91	50	1000005365
13.2973	12.875	13.1016	50	1000006114
16.4848	16.9438	13.0614	50	1000006275
15.5145	17.5188	13.1801	50	1000005821
15.1892	15.0777	13.3416	50	1000005820
14.0257	13.9849	13.5842	50	1000006276
13.6759	15.5619	13.4834	50	1000006051
15.8787	17.4916	13.6443	50	1000006277
13.3582	18.6665	13.5347	50	1000005822
20.5623	15.3579	7.71542	50	1000006177
20.3404	13.966	8.59277	50	1000006178
19.8381	18.7944	9.0557	50	1000006278
19.2284	14.5849	9.47543	50	1000006044
19.4342	13.4337	9.6674	50	1000005681
19.5481	15.4749	10.5971	50	1000005354
12.7934	19.6403	10.1326	50	1000006279
12.688	22.5868	10.7465	50	1000005589
11.97	19.9957	10.9094	50	1000005592
10.519	19.8813	11.2102	50	1000006179
11.4259	20.0838	11.3496	50	1000006280
11.8022	19.4775	11.8995	50	1000006180
10.6834	20.1037	12.4426	50	1000005937
11.8895	20.2212	12.5299	50	1000006281
10.8369	21.0477	12.6302	50	1000006053
11.2183	19.6253	12.8764	50	1000005738
12.6823	19.5146	13.1088	50	1000006282
10.8083	20.1191	13.373	50	1000006283
9.57603	20.2896	13.3335	50	1000006181
10.4282	19.5548	13.6012	50	1000006072
12.6658	20.0812	13.5558	50	1000005414
10.8353	21.7975	13.5583	50	1000005415
15.6239	20.3755	6.91428	50	1000005940
14.4804	19.9928	8.72112	50	1000004241
13.4884	19.7695	9.71145	50	1000006284
13.0438	19.4462	9.81669	50	1000004781
13.7664	19.8303	10.5167	50	1000006182
14.3241	21.7473	10.4464	50	1000006055
16.0779	19.7407	10.7486	50	1000005814
13.3592	19.2839	11.3722	50	1000006285
12.8897	20.1275	11.6451	50	1000003343
13.1679	19.418	11.9996	50	1000005250
13.2119	20.1379	13.4727	50	1000005974
5.27806	10.5296	14.8926	50	1000006286
6.35958	10.3178	16.1368	50	1000006287
6.31737	11.7192	17.0582	50	1000006057
8.08818	10.0527	14.0161	50	1000006183
9.68723	11.2509	13.9162	50	1000005989
11.4275	11.507	13.9621	50	1000006184
11.236	9.33218	14.1288	50	1000005492
11.7593	9.4958	14.2377	50	1000006288
12.1061	10.7012	14.1737	50	1000005881
6.55494	11.1822	14.2024	50	1000006056
8.85535	11.154	14.2131	50	1000006062
6.82422	11.7454	14.1648	50	1000006289
10.3564	12.0537	14.1072	50	1000006187
11.2083	12.5638	14.2	50	1000006064
10.8107	9.16144	14.4591	50	1000006061
10.777	12.661	14.4602	50	1000005849
10.4334	10.789	14.6987	50	1000006186
12.5102	10.7252	14.641	50	1000005594
11.8191	12.4862	14.6251	50	1000006060
12.7589	9.96433	14.7898	50	1000005598
7.72391	11.904	14.8473	50	1000006290
11.4343	10.8545	15.0242	50	1000005835
9.60724	10.9933	15.1177	50	1000005593
9.02269	12.1938	15.0851	50	1000006188
7.72489	12.4846	15.0722	50	1000006189
8.91101	11.2335	15.7092	50	1000005432
11.5278	12.1394	15.7314	50	1000005944
8.08823	10.3705	15.8588	50	1000006065
9.76865	11.6792	15.9263	50	1000005383
11.3605	10.6873	16.3901	50	1000005260
10.3672	11.8174	16.3225	50	1000006291
9.49546	12.1463	16.4324	50	1000006292
6.59407	10.6509	16.9863	50	1000006058
8.60363	11.3147	17.0441	50	1000005945
6.44835	12.6741	16.9986	50	1000005602
6.94124	12.0048	17.1973	50	1000006293
7.03931	11.8431	17.9206	50	1000006066
8.90956	11.2777	18.0908	50	1000004793
15.0473	10.2974	14.2007	50	1000005946
13.2824	10.5263	14.5003	50	1000006190
13.555	11.567	14.4655	50	1000005948
12.8435	11.6411	14.48	50	1000006185
13.0748	11.5844	14.6758	50	1000005943
17.6879	12.2054	14.6182	50	1000005758
13.4079	12.6981	15.0646	50	1000005597
17.461	11.9603	15.3538	50	1000006294
13.5048	11.3321	15.968	50	1000006067
14.7627	12.3995	16.5996	50	1000005497
6.1927	15.011	14.0592	50	1000006295
4.73369	13.1182	14.2572	50	1000005392
4.5131	15.673	14.2669	50	1000005501
6.13856	14.8906	14.6444	50	1000006077
5.72618	14.3212	14.9146	50	1000006191
5.06399	15.9586	14.8928	50	1000006296
5.17963	13.837	15.3538	50	1000006068
5.80005	17.44	15.6447	50	1000005851
6.18247	14.4714	16.477	50	1000006297
5.76912	16.1619	16.5556	50	1000006070
5.50437	14.149	16.831	50	1000006069
6.544	14.8623	14.0071	50	1000005950
11.5042	16.9263	13.893	50	1000006147
11.548	16.0039	14.2021	50	1000006076
6.67273	16.3113	14.1869	50	1000006298
8.29796	16.7823	14.2784	50	1000006033
9.45492	18.0426	14.1669	50	1000005846
10.788	18.9731	14.2266	50	1000005719
8.95379	13.2387	14.4654	50	1000006193
7.37825	15.0254	14.3905	50	1000006075
9.93857	15.2015	14.4111	50	1000005951
7.08222	15.5757	14.4992	50	1000006192
7.0539	17.8368	14.3817	50	1000006299
10.6422	18.4889	14.4357	50	1000006300
8.34658	13.1956	14.565	50	1000006073
12.4449	14.5807	14.7234	50	1000006074
10.2458	16.2808	14.5828	50	1000005670
6.49749	13.4886	14.9275	50	1000006301
10.6732	15.4588	14.8819	50	1000006079
9.38905	18.2824	14.8132	50	1000006081
10.3518	18.5316	14.7855	50	1000006078
7.99229	18.9188	14.7971	50	1000005270
12.5072	14.4869	15.0583	50	1000006194
11.5951	14.7053	15.0284	50	1000006302
9.97188	15.5524	15.1327	50	1000006195
7.3405	16.5377	14.994	50	1000006303
8.92677	17.4626	15.0268	50	1000006304
7.03307	15.4779	15.3739	50	1000005266
6.64152	17.7019	15.2901	50	1000006080
9.7864	17.9429	15.3168	50	1000005852
9.20766	19.0595	15.27	50	1000006305
9.18279	14.9735	15.4574	50	1000006306
9.30853	16.1494	15.4818	50	1000006199
6.43433	16.6174	15.574	50	1000006198
8.13121	17.0117	15.5216	50	1000006307
8.63554	17.2308	15.4686	50	1000005957
9.19757	17.4029	15.556	50	1000006084
6.89444	14.1164	15.6618	50	1000006308
6.75028	15.0238	15.7508	50	1000006083
8.64592	15.1383	15.7736	50	1000005961
6.8486	16.0305	15.8038	50	1000005854
7.61811	16.6561	15.7728	50	1000005608
8.33748	17.8453	15.7324	50	1000006196
10.1598	18.8304	15.7909	50	1000005962
10.2641	13.6158	15.884	50	1000005960
8.31187	14.5938	16.0017	50	1000006082
9.44896	15.262	16.0389	50	1000006200
6.97324	15.3604	16.0169	50	1000006309
7.05303	15.5887	16.2593	50	1000006310
9.51651	14.536	16.2777	50	1000006311
7.48774	14.9609	16.4194	50	1000006312
7.59852	15.5328	16.3838	50	1000005041
7.8922	14.8784	16.6131	50	1000006085
10.1569	17.5132	16.5782	50	1000005728
11.8508	17.8053	16.5978	50	1000006313
9.56704	17.5181	16.8454	50	1000006201
10.3832	18.2171	16.8556	50	1000006202
11.9127	18.8352	16.78	50	1000006087
10.9495	18.9262	16.8364	50	1000005613
7.69095	14.9328	17.0016	50	1000005724
9.72198	15.0746	17.0928	50	1000005970
11.6441	15.9346	17.0438	50	1000005857
6.91158	17.7788	17.0953	50	1000005966
7.9695	15.0897	17.2153	50	1000006314
9.18336	15.2508	17.2311	50	1000006086
7.41192	16.4342	17.226	50	1000005965
10.2062	17.6222	17.2851	50	1000006315
7.2979	17.639	17.6763	50	1000006088
9.9187	14.8709	17.9192	50	1000006316
7.87177	16.708	17.849	50	1000005968
7.26207	14.4606	18.2248	50	1000006089
10.9515	14.3245	18.3004	50	1000006317
11.4086	12.9628	19.4074	50	1000005858
9.42224	16.6251	19.5551	50	1000005971
15.1378	18.1963	13.9534	50	1000004523
14.8379	19.1179	13.9772	50	1000005862
15.8463	17.4435	14.1808	50	1000005730
12.9068	13.1321	14.4794	50	1000005959
16.0942	13.1715	14.405	50	1000005484
13.7082	14.3042	14.4293	50	1000005859
14.6928	15.3381	14.3956	50	1000006203
14.9445	16.3609	14.4036	50	1000005517
16.4896	13.747	14.6013	50	1000005374
14.2197	15.1875	14.6497	50	1000005607
13.111	17.6319	14.6947	50	1000006197
12.871	15.671	14.8933	50	1000006318
13.6542	16.1706	14.9157	50	1000005519
13.7299	15.1107	15.0312	50	1000006319
16.0578	16.1152	15.0298	50	1000006090
14.253	18.0076	15.0641	50	1000006204
12.8882	18.3842	15.0992	50	1000005855
13.6438	19.082	15.2207	50	1000006091
14.3955	14.5785	15.6161	50	1000005972
13.1998	15.221	16.3747	50	1000005732
13.3432	14.4969	16.9126	50	1000006320
15.3539	15.5199	16.7658	50	1000006321
15.1967	14.7731	17.4478	50	1000005863
6.35514	19.328	16.867	50	1000005272
9.04231	19.2889	14.048	50	1000005848
12.6359	20.0408	14.0154	50	1000006322
9.60387	19.2494	14.1875	50	1000005604
6.71236	19.9219	14.1979	50	1000006054
11.7488	19.7797	14.4374	50	1000006205
8.40619	19.2077	14.5839	50	1000006323
11.0387	19.2437	14.9571	50	1000005958
10.9031	22.5482	14.8922	50	1000005975
9.94398	19.3788	15.0637	50	1000005955
9.01903	20.4412	15.3238	50	1000005271
9.67262	20.8762	15.2082	50	1000006206
8.28026	19.9259	15.8785	50	1000005610
12.5545	19.3815	16.2024	50	1000005973
6.98435	19.5546	16.3263	50	1000005721
12.8204	20.4227	15.0255	50	1000005976
12.2801	12.0215	6.38006	51	1000005990
12.1222	11.9444	7.51006	51	1000005977
11.4645	12.0449	7.4586	51	1000006092
10.6979	8.25871	7.7495	51	1000006095
10.726	12.1832	7.95648	51	1000006208
8.76075	12.4154	8.38988	51	1000006093
12.1959	12.4601	8.37522	51	1000005991
7.40622	11.3508	8.52429	51	1000005093
9.4617	12.0566	8.59493	51	1000005865
11.426	12.1101	8.72202	51	1000006324
10.2811	12.5774	8.78966	51	1000006094
8.34691	12.2476	9.17098	51	1000006325
9.01327	10.4215	9.36992	51	1000006096
10.3504	11.0611	9.676	51	1000006210
12.3112	11.6212	9.64074	51	1000006209
8.10653	12.2239	9.8202	51	1000006211
7.48166	9.88594	10.1379	51	1000005743
8.16843	10.0515	10.1073	51	1000005980
10.2712	10.8478	10.1484	51	1000005981
7.51187	12.3677	10.1043	51	1000006097
12.5722	11.3735	10.3114	51	1000006326
8.44598	11.5673	10.3578	51	1000005869
11.6603	11.6913	10.3106	51	1000005184
10.9793	10.5531	10.567	51	1000005753
12.6025	10.6997	10.5242	51	1000005982
6.89122	12.7907	10.4897	51	1000006327
12.3635	8.87979	10.8498	51	1000006098
9.29153	12.621	10.7359	51	1000006328
11.6664	9.82803	11.1115	51	1000006215
10.3504	10.139	11.2189	51	1000006100
11.8375	10.64	11.1835	51	1000006212
10.5085	11.69	11.1781	51	1000006329
9.77594	11.8989	11.2172	51	1000005868
10.0201	12.3714	11.1728	51	1000005175
8.81858	12.4634	11.0808	51	1000006214
10.7228	10.7073	11.38	51	1000006213
7.06991	11.6834	11.4691	51	1000005531
9.38138	9.64991	11.6328	51	1000005875
9.83451	9.97238	11.64	51	1000006099
12.3594	12.4796	11.5188	51	1000006110
9.36267	12.7244	11.5602	51	1000006138
12.5044	9.98532	11.8249	51	1000006216
9.99855	11.3432	11.7599	51	1000005744
12.3206	10.9923	11.9975	51	1000005632
7.00579	11.5393	11.9354	51	1000006217
10.7612	6.85967	12.2977	51	1000005625
10.6534	9.92633	12.275	51	1000005986
8.27508	11.7461	12.153	51	1000005985
8.45847	10.138	12.3934	51	1000006101
12.7144	10.337	12.429	51	1000006112
8.15676	10.7557	12.7622	51	1000006218
8.90599	11.4085	12.6593	51	1000006330
8.94167	12.0606	12.7199	51	1000006103
9.59748	12.4657	12.7244	51	1000006331
10.468	10.5162	12.9205	51	1000005431
10.8718	10.512	12.8614	51	1000006332
11.4443	11.4493	12.9494	51	1000005832
12.451	11.553	12.8747	51	1000006333
12.2653	9.09126	13.1715	51	1000006104
9.43668	9.26615	13.1693	51	1000005529
7.28852	8.68168	13.4309	51	1000005831
7.54538	10.476	13.3584	51	1000005987
7.77251	11.2453	13.3856	51	1000005297
8.31595	11.3095	13.2793	51	1000005879
9.97255	12.142	13.2924	51	1000006102
9.0666	12.5695	13.3419	51	1000005845
11.3408	11.8056	13.5718	51	1000006063
11.5996	11.0595	13.7756	51	1000006334
10.4868	11.7998	13.7326	51	1000006187
15.6299	11.814	6.42822	51	1000005351
18.8476	10.9916	8.56478	51	1000005884
18.0625	11.8706	8.62028	51	1000005992
14.1497	12.4637	8.63008	51	1000006106
13.0971	10.8635	9.0095	51	1000006107
13.8767	12.5584	9.03327	51	1000006335
12.8292	12.4748	9.20365	51	1000006336
15.4956	12.6937	9.24015	51	1000005566
17.1627	10.5552	9.64984	51	1000005886
14.8751	10.317	9.83263	51	1000005121
12.9188	11.4487	9.78956	51	1000006337
16.1377	11.9723	9.89557	51	1000006338
13.0543	9.87446	10.0071	51	1000005883
13.8281	10.5303	10.0948	51	1000006219
15.5395	11.6737	10.1108	51	1000006109
14.5043	11.6353	10.3754	51	1000005885
13.6899	10.9683	10.5514	51	1000005995
15.0443	11.0489	10.7146	51	1000005993
15.5086	11.7185	10.7713	51	1000005996
16.1764	11.9361	10.9348	51	1000006339
16.3682	12.1558	10.9537	51	1000005752
13.9095	12.68	10.9635	51	1000005994
14.141	10.798	11.5843	51	1000005301
17.0174	12.0574	11.8913	51	1000005997
17.7116	12.6151	11.8736	51	1000006111
15.5606	11.1425	11.9978	51	1000006220
15.4191	12.0794	12.1373	51	1000006340
14.8636	9.38357	12.2566	51	1000005888
14.4854	12.3511	12.2347	51	1000005998
14.3637	10.9193	12.3828	51	1000004716
13.8061	12.1544	12.946	51	1000005926
16.0082	11.0823	13.4478	51	1000006113
5.38029	14.2563	9.02183	51	1000005759
5.55391	13.2068	10.0958	51	1000005652
6.23942	13.6171	10.5528	51	1000006115
6.10721	15.3819	10.5751	51	1000006221
4.98501	14.3217	10.7524	51	1000005890
5.88782	13.8442	11.2066	51	1000006116
5.91951	14.9617	11.4459	51	1000006341
4.9089	15.7671	11.4568	51	1000005542
6.06571	13.7861	11.5098	51	1000006342
5.45213	16.6594	11.6014	51	1000005149
5.9159	14.9192	11.7713	51	1000006001
5.57063	14.3294	12.4223	51	1000006222
5.88088	14.5409	12.4844	51	1000006223
6.03754	15.1017	12.3907	51	1000006224
5.72274	14.8085	12.9725	51	1000006343
11.1405	17.4851	4.28525	51	1000005796
10.834	18.2167	5.36834	51	1000006002
12.6871	12.9235	5.50998	51	1000005891
11.4721	14.4473	6.49965	51	1000005550
11.572	15.8618	6.65223	51	1000005544
12.2978	16.4439	6.6064	51	1000005917
12.3372	15.7349	6.99048	51	1000005802
10.1201	17.6297	7.30613	51	1000005640
9.66754	18.7717	7.27334	51	1000006006
11.3065	13.3469	7.58796	51	1000006225
10.8472	14.152	7.72712	51	1000006117
8.4315	14.8491	7.73914	51	1000005645
10.5976	16.1826	7.75419	51	1000006344
10.4035	16.543	7.71101	51	1000006119
11.8805	16.9734	7.7822	51	1000005221
12.4731	13.3212	7.92422	51	1000006153
11.5279	14.9573	7.88265	51	1000006345
12.5462	15.979	7.9156	51	1000006123
12.3065	16.9329	7.98298	51	1000006227
9.67941	17.6775	7.86741	51	1000006120
7.72071	15.0279	8.14287	51	1000006122
9.79942	15.2493	8.13148	51	1000005772
9.54279	16.4282	8.11703	51	1000005896
11.2069	17.4179	8.12698	51	1000006118
11.7881	17.5325	8.09636	51	1000005779
10.5219	17.7401	8.19574	51	1000006228
9.10386	14.2835	8.33298	51	1000006229
12.2426	15.3256	8.35669	51	1000006003
9.47429	16.0631	8.29876	51	1000005897
7.56057	16.7489	8.34368	51	1000006013
8.75783	18.3988	8.41393	51	1000006125
11.3836	15.0107	8.63836	51	1000006346
7.03542	15.4229	8.5203	51	1000006347
10.4189	15.6355	8.63551	51	1000006231
8.75386	16.0214	8.48599	51	1000006126
12.1061	16.1926	8.5752	51	1000006121
11.2073	16.2013	8.59414	51	1000006009
11.0205	17.0265	8.74588	51	1000005076
12.5007	13.8482	9.06367	51	1000006230
9.1178	16.2725	9.00184	51	1000005782
8.12511	13.9626	9.30921	51	1000006129
11.8116	13.9279	9.2951	51	1000005808
10.0429	14.5047	9.26672	51	1000006233
7.71691	14.887	9.28406	51	1000006128
8.28364	16.6226	9.20694	51	1000006348
8.0588	17.9011	9.16836	51	1000005901
12.4908	17.9938	9.20785	51	1000005651
11.8959	13.14	9.45878	51	1000005227
6.67708	13.3252	9.3889	51	1000005762
9.38673	14.0401	9.46558	51	1000005898
11.1689	14.1701	9.53945	51	1000006132
8.32783	14.9388	9.39094	51	1000006015
9.92144	15.1813	9.39828	51	1000006127
11.1507	15.395	9.45181	51	1000005454
9.55168	16.821	9.35571	51	1000005899
12.4887	16.9138	9.34775	51	1000006158
10.3726	17.1244	9.48448	51	1000006016
8.51178	15.8649	9.64931	51	1000006012
11.4981	16.5573	9.7482	51	1000006011
8.40045	17.7399	9.72355	51	1000006241
11.8528	18.0062	9.65805	51	1000005775
10.9543	18.3353	9.55183	51	1000006232
10.1503	15.6926	9.96555	51	1000006236
12.2742	16.3359	9.84293	51	1000005209
7.78355	16.5419	9.89109	51	1000006130
8.78101	16.935	9.89956	51	1000006014
9.42996	13.2511	10.0824	51	1000005450
11.5562	14.6549	10.0918	51	1000006234
7.45309	15.4052	10.1762	51	1000006349
8.37699	17.913	10.1524	51	1000006235
6.96565	13.5575	10.3062	51	1000006350
6.90837	14.6329	10.2774	51	1000006240
9.49863	15.5871	10.2715	51	1000005786
10.2344	15.6041	10.2333	51	1000006133
10.7534	16.0721	10.3185	51	1000006010
9.76379	17.2226	10.3267	51	1000006022
10.4261	17.5843	10.2898	51	1000006238
9.75063	13.1653	10.5086	51	1000006023
10.8731	15.0156	10.5132	51	1000005903
11.5828	16.234	10.4472	51	1000006242
12.5962	16.3305	10.4782	51	1000005658
7.10671	16.4297	10.4434	51	1000006237
10.5798	16.6241	10.5514	51	1000005331
7.93039	15.3643	10.6651	51	1000006134
6.89401	15.4094	10.7431	51	1000005788
12.1083	16.671	10.7808	51	1000006351
10.6349	17.1096	10.6779	51	1000006131
7.58342	17.2845	10.8054	51	1000006243
12.054	15.0271	10.9801	51	1000006352
10.5721	16.2328	10.9566	51	1000006019
12.1444	18.4031	10.8843	51	1000005908
8.17246	12.946	11.1685	51	1000006353
10.9819	14.4161	11.1352	51	1000005656
8.33246	15.977	11.2523	51	1000006136
7.56748	16.6295	11.2014	51	1000006135
9.04171	17.7517	11.1419	51	1000006244
9.94187	17.9349	11.1572	51	1000006354
11.0384	18.8246	11.1818	51	1000006028
7.70588	18.9167	11.1319	51	1000005664
7.30841	13.3228	11.3404	51	1000006025
11.3321	13.4353	11.3084	51	1000006355
7.44965	13.7375	11.3896	51	1000005907
12.0318	14.0924	11.3814	51	1000006356
9.7547	15.0365	11.4821	51	1000006027
8.08301	15.2756	11.3643	51	1000006024
12.022	17.2364	11.4274	51	1000006137
10.4234	12.8621	11.5614	51	1000005873
7.25237	14.3313	11.5195	51	1000006017
11.3188	17.2492	11.5478	51	1000006140
7.59683	17.6437	11.5077	51	1000006357
10.1408	18.3805	11.7019	51	1000006358
7.38552	16.9514	11.7695	51	1000005665
11.8195	18.6249	11.9128	51	1000006359
12.7329	12.9476	12.0609	51	1000005661
11.0123	13.3147	12.0493	51	1000006245
12.4463	15.54	11.9879	51	1000006141
7.62556	16.0001	12.1072	51	1000005337
11.9933	16.1047	12.015	51	1000005793
6.81865	17.8839	12.0217	51	1000006248
10.4775	13.1155	12.2262	51	1000006246
11.6444	13.1778	12.2756	51	1000005905
10.164	14.9119	12.2552	51	1000006142
12.6315	14.4279	12.5395	51	1000006360
11.3592	14.9205	12.5293	51	1000006249
9.70343	15.14	12.5599	51	1000006030
12.4071	15.253	12.4498	51	1000006247
8.49594	16.7622	12.4591	51	1000006029
11.4576	16.8942	12.549	51	1000006361
7.31916	17.3324	12.4945	51	1000005795
10.5772	17.4755	12.4219	51	1000006362
12.7561	17.5757	12.5211	51	1000006032
9.97933	13.9159	12.6768	51	1000005911
12.1541	15.6591	12.7361	51	1000006363
12.14	18.5215	12.7823	51	1000006252
8.79865	18.7328	12.6694	51	1000006145
8.13543	19.1068	12.6017	51	1000005913
7.53664	13.0926	12.9245	51	1000005914
11.7215	13.8005	12.9115	51	1000005910
11.2985	13.9659	12.9217	51	1000005662
9.27264	14.1472	12.9483	51	1000006143
11.8782	14.5781	13.0042	51	1000005479
8.55943	15.2331	12.9275	51	1000005916
6.54209	15.8522	12.9813	51	1000006364
10.65	18.105	12.8859	51	1000006250
7.26148	18.2913	12.8961	51	1000006251
8.5181	18.264	12.888	51	1000006256
9.30722	18.7717	12.9883	51	1000006254
7.03148	15.7638	13.0221	51	1000005915
7.38014	16.2688	13.0647	51	1000006365
11.0544	17.2986	13.1631	51	1000005843
11.8712	18.4884	13.1998	51	1000006366
10.3286	18.5712	13.3855	51	1000006071
11.5546	19.0061	13.3476	51	1000006149
12.5349	13.8207	13.5757	51	1000006253
7.90702	14.4124	13.6272	51	1000006146
10.8207	15.6018	13.5284	51	1000005912
7.14268	16.8589	13.5176	51	1000006367
8.70762	18.0433	13.4921	51	1000006255
11.5311	18.9431	13.8358	51	1000006148
15.554	16.4942	3.67025	51	1000006034
17.3597	15.2985	5.89717	51	1000005346
13.7241	15.1663	6.22992	51	1000006257
16.6978	14.414	6.37764	51	1000006151
13.2717	15.3201	6.37007	51	1000005799
14.5936	14.4297	6.55857	51	1000006036
14.3121	16.4131	6.61528	51	1000005675
14.9758	15.9357	6.80277	51	1000006037
19.0627	16.1066	6.78585	51	1000005919
13.2244	16.6006	6.86632	51	1000006150
15.877	18.079	7.01314	51	1000005800
16.6345	13.0413	7.31327	51	1000006041
15.9401	15.3074	7.2331	51	1000006261
12.8801	15.7954	7.28784	51	1000006152
13.9675	15.7024	7.30681	51	1000006154
18.0982	18.0251	7.27337	51	1000006260
14.8016	14.7493	7.55466	51	1000006368
18.3457	15.5031	7.47549	51	1000005678
14.4872	15.6766	7.47618	51	1000006259
15.2292	14.164	7.70936	51	1000005364
16.9783	14.8437	7.72356	51	1000006369
13.2105	14.9671	7.72849	51	1000006226
17.7674	15.6192	7.60933	51	1000006262
13.6883	16.9815	7.73684	51	1000005918
13.4729	13.1879	7.99038	51	1000005803
13.5085	14.8459	7.9476	51	1000005801
14.8305	15.4785	8.00936	51	1000006258
16.4307	15.7282	8.01053	51	1000005676
14.2928	16.2226	7.93362	51	1000006370
16.4158	17.1866	7.87954	51	1000005920
14.545	13.0063	8.11918	51	1000006263
16.1794	13.9067	8.16559	51	1000005349
16.5165	16.707	8.12668	51	1000006040
18.8837	17.1203	8.12669	51	1000005352
13.6096	13.5552	8.40616	51	1000006155
15.8926	14.4758	8.36311	51	1000006264
13.6812	17.1322	8.36179	51	1000006371
13.006	17.448	8.31224	51	1000006124
15.7437	13.4914	8.65934	51	1000006162
13.4414	16.6819	8.656	51	1000006372
15.303	19.1703	8.55056	51	1000006156
16.2596	12.9766	8.84562	51	1000006373
15.1539	13.0314	8.75872	51	1000006159
17.2076	13.6184	8.71444	51	1000006157
15.2659	17.0505	8.81844	51	1000006265
15.4601	17.9023	8.84434	51	1000005565
14.2097	18.7667	8.87361	51	1000006374
15.4842	15.0978	8.98329	51	1000006161
13.2571	14.1178	9.1758	51	1000006042
16.1722	16.9128	9.23815	51	1000006375
16.9607	13.6918	9.3351	51	1000006048
17.2595	13.0331	9.68285	51	1000006160
13.3673	13.1013	9.59461	51	1000006376
17.5631	14.133	9.66407	51	1000006267
15.9632	14.9672	9.67138	51	1000006266
15.3466	18.0133	9.75381	51	1000006045
12.8581	18.6812	9.70168	51	1000006239
17.0394	13.3708	9.90194	51	1000006377
16.2795	15.8493	9.84663	51	1000006046
15.2653	17.3074	9.85148	51	1000006268
13.4296	13.0224	10.0093	51	1000006108
16.65	13.5048	10.1934	51	1000006043
16.8884	14.0681	10.0447	51	1000006378
13.5605	14.597	10.0817	51	1000005922
14.6033	17.264	10.1009	51	1000006269
15.7667	13.9029	10.3333	51	1000006165
14.5374	14.226	10.2527	51	1000006379
14.8302	18.5483	10.2876	51	1000006047
16.6737	15.3439	10.5542	51	1000006164
15.6027	15.7409	10.5213	51	1000006167
16.5654	16.0121	10.5704	51	1000006166
14.219	18.4466	10.4499	51	1000006380
17.077	12.9055	10.7455	51	1000006381
13.5504	16.1493	10.724	51	1000005815
15.1084	16.6267	10.6828	51	1000006171
13.7988	18.2735	10.7399	51	1000006271
15.0221	18.5814	10.7619	51	1000006382
14.3078	18.9063	10.7411	51	1000006270
16.5188	13.1588	10.9471	51	1000006383
16.2928	17.5233	10.9819	51	1000006168
16.5148	13.5506	11.2057	51	1000006384
17.6227	14.2819	11.248	51	1000006163
14.0622	15.6623	11.134	51	1000006170
15.2917	13.1328	11.3713	51	1000006050
13.5558	16.6119	11.3547	51	1000005925
15.7771	16.6885	11.3361	51	1000005003
14.7368	17.6683	11.3355	51	1000006385
13.891	18.0122	11.3553	51	1000005932
14.3328	13.0209	11.618	51	1000006386
16.4681	13.3933	11.644	51	1000005810
17.5096	14.161	11.6043	51	1000006169
12.837	15.8083	11.5148	51	1000006139
16.9356	14.6967	11.8395	51	1000006272
15.0978	16.7785	11.8894	51	1000005930
17.7461	15.5453	12.0336	51	1000005124
13.541	17.6147	12.0384	51	1000006172
15.3316	18.9658	12.0672	51	1000006174
17.3495	13.2327	12.3289	51	1000006273
17.6621	16.4483	12.1904	51	1000006387
13.7928	17.1568	12.2356	51	1000006173
15.3948	13.8039	12.6099	51	1000006175
16.6278	17.777	12.7683	51	1000006176
13.9196	18.73	12.5893	51	1000006274
13.5324	13.7315	12.9864	51	1000006388
13.3752	18.0031	12.9188	51	1000005580
13.3408	12.8707	13.143	51	1000006114
12.9227	13.1326	13.1477	51	1000006389
16.3442	17.0514	13.1578	51	1000006275
12.8643	17.109	13.135	51	1000005585
16.6696	17.7232	13.0213	51	1000006390
15.8634	17.4953	13.6079	51	1000006277
14.0085	13.5237	13.738	51	1000006276
15.2314	15.2039	13.7301	51	1000005820
13.223	18.929	13.747	51	1000005822
15.0661	19.1199	13.8156	51	1000005862
20.7476	15.7165	7.32233	51	1000006177
20.3415	14.0877	8.13514	51	1000006178
19.9389	13.2986	9.51261	51	1000005681
19.5032	14.6838	9.45854	51	1000006044
11.9217	19.3738	5.62348	51	1000006035
12.0164	19.9956	10.9429	51	1000005592
11.5998	20.0279	11.2672	51	1000006280
11.4573	21.0694	11.2793	51	1000006391
10.9116	19.8803	11.318	51	1000006179
12.0614	19.3913	11.7042	51	1000006180
12.0682	20.1647	12.4614	51	1000006281
8.53865	19.273	12.6807	51	1000006392
11.4818	19.4658	12.712	51	1000005738
10.7141	21.21	12.6882	51	1000006053
12.6021	19.2775	13.1579	51	1000006282
12.6863	19.6992	13.1925	51	1000006144
9.68657	20.5899	13.2025	51	1000006181
9.38784	19.5427	13.5799	51	1000005848
10.6569	19.6665	13.4784	51	1000006072
11.3075	21.929	13.5203	51	1000005415
10.8321	20.1486	13.7021	51	1000006283
15.5844	20.4111	6.80651	51	1000005940
13.6973	19.6103	9.63638	51	1000006284
13.0249	19.4771	9.94512	51	1000006279
13.6115	20.0249	10.3954	51	1000006182
16.238	20.0434	10.8122	51	1000005814
12.8946	19.3397	11.1359	51	1000005829
13.4272	19.2681	11.5796	51	1000006285
12.9974	20.1271	11.5855	51	1000003343
13.0197	19.5192	12.0535	51	1000005250
15.4425	19.5652	12.0679	51	1000006393
13.4933	20.1509	13.1419	51	1000005974
13.1265	20.1297	13.7253	51	1000006322
19.8856	19.2326	8.99382	51	1000006278
5.23502	11.9761	14.2233	51	1000006207
4.77099	12.792	14.4385	51	1000005392
5.53071	10.3315	15.0384	51	1000006286
9.56485	10.515	13.9376	51	1000006105
8.91429	11.1182	14.0264	51	1000006062
10.0358	11.2002	13.9231	51	1000005989
11.2279	11.709	13.956	51	1000006184
11.1015	9.13931	14.2505	51	1000006061
12.1444	9.62531	14.2882	51	1000006288
7.88855	10.1915	14.2385	51	1000006183
6.84623	10.9967	14.247	51	1000006056
6.97571	11.7912	14.1886	51	1000006289
10.5818	11.9414	14.1899	51	1000006394
10.7572	12.5931	14.2462	51	1000005849
11.6793	12.5651	14.5353	51	1000006060
12.1591	11.0591	14.7321	51	1000005594
8.06386	11.3889	14.674	51	1000006290
10.1378	11.4383	14.6824	51	1000006395
10.0958	12.7873	14.7196	51	1000006396
10.256	10.9398	14.8578	51	1000006186
12.6441	11.6281	14.9278	51	1000006185
8.95766	10.37	15.0853	51	1000006397
7.88122	12.3382	15.0107	51	1000006189
9.2658	12.3315	15.0531	51	1000006188
9.47056	10.9861	15.3335	51	1000005593
8.19944	10.4141	15.9433	51	1000006065
10.5305	11.8953	15.9768	51	1000006291
6.54588	10.1245	16.1599	51	1000006287
9.72688	12.223	16.17	51	1000006292
11.7473	10.7984	16.4439	51	1000006398
6.8681	10.3375	16.9531	51	1000006058
6.64153	12.3956	17.1193	51	1000005602
8.3325	11.2901	17.2355	51	1000005945
6.60409	11.5504	17.2569	51	1000006057
7.53124	11.6155	17.2357	51	1000006293
7.22978	11.7551	17.9964	51	1000006066
7.28294	11.8113	18.257	51	1000006399
13.4195	10.5624	14.4095	51	1000006400
13.5356	11.6203	14.491	51	1000005948
13.1036	10.6255	14.6446	51	1000006190
17.8386	12.4185	14.8698	51	1000005758
13.5073	12.7552	15.1151	51	1000005597
12.9488	11.269	15.3615	51	1000006401
17.5132	12.0619	15.2676	51	1000006294
14.9333	12.443	16.5967	51	1000005497
6.24996	15.0668	14.1206	51	1000006295
4.47253	15.5244	14.2019	51	1000005501
6.03683	14.8342	14.4992	51	1000006077
4.97666	16.0752	14.8284	51	1000006296
5.67682	14.0571	15.0306	51	1000006191
5.07423	13.7208	15.3064	51	1000006068
5.79202	17.9236	15.5298	51	1000005851
5.19916	13.2954	15.952	51	1000006402
6.22638	14.7232	16.6188	51	1000006403
6.11092	14.2674	16.8735	51	1000006297
6.08939	15.8147	16.9777	51	1000006404
5.81268	14.702	17.2861	51	1000006405
6.81082	16.4548	14.0666	51	1000006298
7.43706	15.1893	14.2019	51	1000006075
7.25572	15.5636	14.1531	51	1000006406
11.4562	16.8506	14.1204	51	1000006147
8.46012	13.1317	14.477	51	1000006073
9.25307	13.3845	14.4237	51	1000006193
11.6067	16.1729	14.3896	51	1000006076
10.5496	16.2534	14.4539	51	1000005670
7.51298	17.6414	14.372	51	1000006299
10.7202	18.6191	14.4185	51	1000006300
7.32989	15.0637	14.6776	51	1000006192
11.0478	15.8159	14.6285	51	1000006407
8.20299	16.9598	14.5849	51	1000006033
9.17289	17.6735	14.6788	51	1000006304
8.7553	19.0276	14.6317	51	1000006323
11.1113	19.0824	14.5874	51	1000005958
6.6498	13.4612	14.8875	51	1000006301
9.85805	15.3351	14.7704	51	1000005951
7.34464	16.7407	14.8268	51	1000006303
9.65673	18.3146	14.8274	51	1000006081
10.5682	18.6454	14.7706	51	1000006078
12.7086	14.6113	15.0747	51	1000006194
11.5925	14.8604	15.1371	51	1000006302
7.20966	15.7099	14.9944	51	1000006408
8.28662	18.311	15.1057	51	1000006409
6.94078	13.7246	15.3413	51	1000006410
10.2417	15.7295	15.222	51	1000006195
9.58047	16.1587	15.2051	51	1000006199
8.8498	17.5315	15.2276	51	1000005957
6.75419	17.9483	15.3147	51	1000006080
10.1521	18.177	15.3028	51	1000005852
9.10991	18.633	15.3465	51	1000006305
6.51171	13.8895	15.4875	51	1000006308
9.63561	14.9518	15.5561	51	1000006306
7.15971	15.6279	15.4129	51	1000005266
7.66912	16.0313	15.4323	51	1000006411
8.33787	17.2126	15.4581	51	1000006307
7.09228	13.9999	15.6937	51	1000006412
12.1764	15.027	15.7404	51	1000006413
8.66782	15.2137	15.6582	51	1000005961
6.87011	15.6863	15.7024	51	1000006414
7.79226	16.9511	15.7038	51	1000005608
9.49036	17.5699	15.7665	51	1000006084
12.542	18.4594	15.7552	51	1000006415
6.72917	14.8578	15.9833	51	1000006416
6.58898	15.4881	15.8974	51	1000006310
9.57003	15.4625	15.8854	51	1000006200
7.0751	16.0764	15.9535	51	1000005854
6.75724	16.2531	15.9391	51	1000006417
6.47199	17.0928	15.8764	51	1000006198
8.64401	17.0825	15.9256	51	1000006418
8.61056	17.9933	15.9621	51	1000006196
8.10798	14.9433	16.1345	51	1000006082
7.54296	16.6125	16.2722	51	1000006419
10.2507	17.696	16.2438	51	1000005728
12.0727	17.8555	16.1635	51	1000006313
6.97708	18.0547	16.0864	51	1000006420
9.54735	14.4556	16.6294	51	1000006311
6.97704	15.356	16.5299	51	1000006309
12.2224	18.9866	16.5752	51	1000006087
6.63775	15.9885	16.763	51	1000006421
9.75177	17.6473	16.8517	51	1000006201
10.6944	18.3252	16.7522	51	1000006202
7.67867	14.9619	16.9979	51	1000006312
8.21304	15.2106	17.0869	51	1000006314
10.4549	17.8388	17.3438	51	1000006315
7.56562	16.6611	17.5419	51	1000005965
7.22004	18.1147	17.3913	51	1000005966
9.48407	14.3523	17.7451	51	1000006422
10.1116	15.0815	17.6768	51	1000006316
7.41601	17.9894	17.8899	51	1000006088
11.1592	14.4284	18.1442	51	1000006317
14.5993	14.5735	14.0091	51	1000006423
13.1141	13.244	14.2782	51	1000005959
14.7595	15.3426	14.2813	51	1000006203
14.9667	16.2711	14.4718	51	1000005517
13.3459	17.5814	14.4313	51	1000006197
16.0479	13.215	14.6817	51	1000005484
13.9972	14.4096	14.6144	51	1000005859
14.478	15.1399	14.6181	51	1000005607
16.411	14.4569	14.8963	51	1000006424
15.3886	15.4952	14.961	51	1000006425
13.9548	16.1797	14.8296	51	1000005519
14.2365	18.0688	14.8998	51	1000006204
13.6666	15.1788	15.0265	51	1000006319
12.9688	15.7293	14.9825	51	1000006318
13.0862	18.6369	15.0563	51	1000005855
14.0727	19.1101	15.0931	51	1000006426
15.6682	16.125	15.296	51	1000006090
14.0107	19.1246	15.411	51	1000006427
13.0222	15.3879	15.7617	51	1000006428
16.2578	14.8184	15.9397	51	1000006429
15.5253	15.6885	16.509	51	1000006321
12.9557	15.1367	16.7128	51	1000005732
12.9576	14.7999	17.2513	51	1000006320
15.3659	14.9474	17.2439	51	1000005863
9.82855	19.319	13.9601	51	1000005604
12.0869	20.0732	14.2726	51	1000006430
6.68014	20.0056	14.327	51	1000006054
11.4602	20.0338	14.4623	51	1000006205
8.13282	19.2152	14.6315	51	1000005270
10.1292	20.4278	14.6053	51	1000006431
10.2547	19.6153	14.8491	51	1000005955
8.30577	19.7264	14.8626	51	1000006432
12.7941	20.6851	15.1499	51	1000005976
9.57029	20.9485	15.262	51	1000006206
8.40395	20.3527	15.8157	51	1000005610
11.1004	19.3558	16.3916	51	1000005613
7.05535	19.83	16.3799	51	1000005721
13.1668	20.5787	14.7045	51	1000006433
12.3916	10.3618	7.54433	52	1000006434
12.4065	11.8701	7.57176	52	1000005977
10.9902	12.0552	7.96178	52	1000006208
10.0524	12.1283	8.10063	52	1000006435
9.21857	11.9801	8.60914	52	1000005865
8.42271	12.3155	8.5251	52	1000006093
10.958	12.1244	8.99839	52	1000006324
8.3158	12.226	8.98667	52	1000006325
9.18697	10.1207	9.14639	52	1000006096
12.7092	12.5316	9.16674	52	1000006336
10.333	11.1021	9.43993	52	1000006210
8.28179	12.1138	9.40109	52	1000006211
12.006	12.0051	9.63238	52	1000006209
12.747	9.80034	9.91427	52	1000006436
7.81212	9.9328	9.9635	52	1000005980
7.73289	12.1971	10.1361	52	1000006097
10.5703	10.676	10.3332	52	1000005981
8.6962	11.3829	10.3334	52	1000005869
12.6407	10.7187	10.5283	52	1000005982
12.5086	11.4437	10.5614	52	1000006326
9.32018	12.6676	10.5944	52	1000006328
7.04513	12.7365	10.4666	52	1000006327
12.623	8.87222	10.9212	52	1000006098
11.8586	9.99769	11.2298	52	1000006215
10.258	10.0073	11.1482	52	1000006100
11.6734	10.6522	11.1814	52	1000006212
7.01335	11.3767	11.263	52	1000005531
10.2954	11.6986	11.1995	52	1000006329
9.68455	12.3815	11.1056	52	1000006437
8.8082	12.4187	11.1912	52	1000006214
9.41754	9.57092	11.57	52	1000005875
10.14	9.91395	11.6047	52	1000006099
10.4906	10.7248	11.5725	52	1000006213
12.204	12.6054	11.5211	52	1000006110
12.1601	9.92197	11.7953	52	1000006216
7.05244	11.3043	11.752	52	1000006217
9.99577	11.4236	11.8112	52	1000005744
8.32621	11.9959	11.8249	52	1000005985
9.28377	11.4223	12.0538	52	1000006438
10.9564	6.58618	12.2932	52	1000005625
8.53842	10.106	12.2584	52	1000006101
12.4666	10.2908	12.4671	52	1000006112
8.41524	11.0577	12.4788	52	1000006218
11.932	12.1963	12.4293	52	1000006439
10.9629	10.4091	12.6848	52	1000006332
8.84356	11.3323	12.7596	52	1000006330
9.54057	12.4052	12.7175	52	1000006331
12.4301	9.06649	12.9418	52	1000006104
11.9589	11.5241	12.8986	52	1000006333
7.82345	10.2392	13.1065	52	1000005987
7.25029	10.3735	13.052	52	1000006440
12.6191	12.3496	13.0642	52	1000006441
9.22542	9.16469	13.3896	52	1000005529
9.79322	10.5236	13.3552	52	1000006442
11.3627	11.8405	13.3743	52	1000006063
9.29132	12.623	13.331	52	1000005845
7.4502	8.36634	13.5427	52	1000005831
11.7059	11.0937	13.6123	52	1000006334
10.4009	11.6125	13.5315	52	1000006394
11.8077	9.42525	13.7003	52	1000006443
9.21012	10.8878	13.8581	52	1000006062
15.3679	11.9461	6.20408	52	1000005351
14.6395	12.5744	6.25355	52	1000006444
18.8243	10.8652	8.12423	52	1000005884
18.0775	11.6828	8.48355	52	1000005992
14.142	12.5098	8.58926	52	1000006106
13.76	12.4004	8.69044	52	1000006335
13.3916	10.8364	9.13943	52	1000006107
12.8644	11.5173	9.59306	52	1000006337
16.0014	11.7936	9.89464	52	1000006338
13.4639	10.4469	10.3158	52	1000006219
15.4557	11.6288	10.2677	52	1000006109
16.3738	11.9707	10.3987	52	1000006339
14.2942	11.6196	10.5554	52	1000005885
14.8017	10.8601	10.801	52	1000005993
16.4014	12.05	11.1364	52	1000005752
12.8638	12.3603	11.4396	52	1000006445
13.8533	10.8845	11.6195	52	1000005301
15.5992	11.1665	11.619	52	1000006220
16.7977	12.1336	11.6456	52	1000005997
14.9546	9.40777	12.0153	52	1000005888
14.7029	12.365	12.1957	52	1000005998
17.8001	12.6498	12.2112	52	1000006111
14.2564	10.766	12.4985	52	1000004716
15.3421	11.9256	12.5897	52	1000006340
13.4043	12.2181	12.9283	52	1000005926
14.8104	10.0954	13.5626	52	1000006446
15.7324	11.0147	13.7232	52	1000006113
5.55833	12.8635	9.95182	52	1000005652
6.25972	13.4961	10.2727	52	1000006115
5.73046	15.3342	10.3831	52	1000006221
4.89588	14.0646	10.5388	52	1000005890
6.32257	13.4842	10.6723	52	1000006447
5.89699	13.6998	11.1063	52	1000006342
5.62446	15.0143	11.1646	52	1000006341
5.05056	15.4951	11.3404	52	1000006448
5.18899	16.3674	11.387	52	1000005149
5.97168	15.1598	11.9886	52	1000006224
5.93633	14.2049	12.2826	52	1000006222
6.07508	14.7949	12.242	52	1000006223
5.6891	14.7188	12.6693	52	1000006343
10.9023	17.6794	4.24004	52	1000005796
11.5107	14.2526	5.93417	52	1000005550
11.8841	13.3395	6.72233	52	1000006449
10.679	16.5803	6.67022	52	1000006450
12.0608	15.8112	6.78888	52	1000005802
12.7859	16.7221	6.86245	52	1000006150
10.4408	13.1621	7.20677	52	1000006451
9.42432	15.7881	7.28336	52	1000006452
11.4496	16.1566	7.1692	52	1000005544
8.43558	14.7579	7.46691	52	1000005645
12.6508	15.8054	7.45168	52	1000006152
12.2285	16.9103	7.52722	52	1000006453
9.96165	17.5366	7.47946	52	1000006454
11.1271	13.3487	7.7617	52	1000006225
11.47	15.1714	7.63147	52	1000006345
10.6618	15.745	7.64328	52	1000006344
10.1343	16.5854	7.71688	52	1000006119
11.6696	16.9712	7.73122	52	1000005221
10.4617	14.0322	7.94366	52	1000006117
8.8757	15.9504	8.02194	52	1000006126
9.17089	17.7726	7.88047	52	1000006455
12.2921	13.2882	8.07269	52	1000006153
9.45282	14.3548	8.10935	52	1000006229
7.45397	15.0635	8.09504	52	1000006122
9.53868	16.2318	8.14925	52	1000005896
10.6227	15.6024	8.35207	52	1000006231
11.2513	16.0166	8.35659	52	1000006009
12.0463	17.094	8.34302	52	1000006227
11.1594	17.3706	8.28163	52	1000006118
12.7984	17.6155	8.37612	52	1000006124
10.3224	17.7847	8.3226	52	1000006228
8.73575	18.4265	8.30032	52	1000006456
11.2412	15.0231	8.83423	52	1000006346
6.76831	15.3604	8.70319	52	1000006347
11.9361	15.3233	8.71477	52	1000006003
9.44195	16.07	8.687	52	1000005782
7.97611	17.7907	8.74264	52	1000005901
6.79551	13.1393	8.9603	52	1000005762
10.3806	16.1078	8.96216	52	1000006457
8.43161	16.4932	9.09205	52	1000006348
9.69118	16.8019	9.02664	52	1000005899
11.782	13.1767	9.23693	52	1000005227
12.4203	13.9133	9.20193	52	1000006230
8.42802	14.0308	9.11645	52	1000006129
6.69348	14.5518	9.14369	52	1000006458
10.2513	14.6291	9.20926	52	1000006233
10.4346	16.9308	9.25183	52	1000006016
12.4173	18.0395	9.31594	52	1000005651
11.7888	18.3915	9.20066	52	1000006459
10.9859	14.1213	9.40305	52	1000006132
9.94596	15.0366	9.34672	52	1000006127
12.0135	16.1528	9.41446	52	1000006460
12.0971	16.9458	9.4776	52	1000006158
8.4596	17.7145	9.38944	52	1000006241
12.7881	18.6582	9.50515	52	1000006239
10.3912	13.9959	9.69172	52	1000006461
11.5193	13.9085	9.57607	52	1000005808
7.5548	14.7388	9.6572	52	1000006462
11.1304	15.7176	9.61344	52	1000005454
12.3654	16.2689	9.70989	52	1000005209
8.78109	16.9498	9.70253	52	1000006014
11.6941	17.9079	9.68609	52	1000006463
10.7824	18.5703	9.74342	52	1000006232
6.75945	14.5496	9.86482	52	1000006240
8.0976	15.799	9.86889	52	1000006012
7.98592	16.3553	9.78514	52	1000006130
9.34699	13.2485	10.064	52	1000005450
7.22347	13.4402	10.0899	52	1000006350
10.5087	13.962	10.0733	52	1000006464
7.45185	15.3478	10.1161	52	1000006349
9.64064	15.5128	10.0798	52	1000005786
10.1828	15.6356	10.0467	52	1000006236
9.84945	17.026	10.095	52	1000006022
9.93335	13.1156	10.2972	52	1000006023
11.4314	14.6173	10.2938	52	1000006234
11.6437	16.3724	10.3082	52	1000006242
12.6997	16.379	10.3797	52	1000005658
7.70532	17.2589	10.3701	52	1000006243
10.3988	17.468	10.3192	52	1000006238
8.40309	17.7801	10.2974	52	1000006235
8.07234	15.1786	10.4179	52	1000006134
10.7365	15.1607	10.5763	52	1000005903
12.236	15.0771	10.842	52	1000006352
7.07761	15.2877	10.7519	52	1000005788
10.4841	16.2206	10.7626	52	1000006019
7.10078	16.6144	10.6908	52	1000006237
12.3315	18.1987	10.7932	52	1000005908
7.50884	19.0811	10.8069	52	1000005664
7.43206	13.3827	10.9755	52	1000006025
10.6547	14.5308	10.9342	52	1000005656
8.54677	15.8513	10.9359	52	1000006136
12.1091	16.6477	10.9181	52	1000006351
8.37998	12.8778	11.1697	52	1000006353
12.1771	14.1222	11.1885	52	1000006356
7.67661	16.7483	11.1853	52	1000006135
12.3515	17.1284	11.2325	52	1000006137
7.62629	17.6971	11.1868	52	1000006357
8.88171	17.8378	11.2467	52	1000006244
9.87138	17.9543	11.0911	52	1000006465
10.709	12.8848	11.4256	52	1000005873
7.31104	14.3054	11.3784	52	1000006017
9.73347	15.0036	11.3191	52	1000006027
7.74107	15.451	11.4056	52	1000006024
10.1815	17.4243	11.3514	52	1000006354
11.6204	13.2227	11.6877	52	1000006355
6.95229	15.3726	11.5835	52	1000006466
11.3682	17.2099	11.5605	52	1000006140
10.1491	18.1864	11.5893	52	1000006358
12.6446	12.9882	11.854	52	1000005661
6.97068	14.2113	11.8932	52	1000006467
12.3057	17.2272	11.766	52	1000006468
6.78171	18.0779	11.849	52	1000006248
11.0254	15.0725	12.0613	52	1000006469
12.4267	15.4794	12.0402	52	1000006141
7.75322	15.8786	12.0931	52	1000005337
8.75306	16.8347	12.0386	52	1000006029
12.0316	18.3151	11.9885	52	1000006359
10.1894	13.1768	12.351	52	1000006246
11.1234	13.2181	12.3114	52	1000006245
10.2509	15.0037	12.3075	52	1000006142
12.1759	15.9397	12.1753	52	1000005793
7.27228	17.3334	12.3168	52	1000006470
10.8766	18.0825	12.2196	52	1000006362
8.55066	18.3929	12.3486	52	1000006256
10.1283	13.8837	12.4904	52	1000005911
12.5943	14.4663	12.5318	52	1000006360
11.5065	14.873	12.4528	52	1000006249
12.7782	17.358	12.3801	52	1000006032
9.05941	18.6851	12.5695	52	1000006145
7.66527	12.9985	12.7208	52	1000005914
11.6372	14.0179	12.7981	52	1000005910
12.1914	15.0597	12.6867	52	1000006247
12.2765	15.7973	12.6946	52	1000006363
6.5084	15.8037	12.7052	52	1000006364
7.34759	16.259	12.7514	52	1000006471
11.3322	16.9882	12.7278	52	1000006361
7.19295	17.2367	12.6441	52	1000006472
12.5578	18.3929	12.7491	52	1000006252
9.21492	14.1573	12.9251	52	1000006143
8.81851	15.0081	12.9572	52	1000005916
12.7818	16.4325	12.8617	52	1000006473
11.2286	17.4431	12.942	52	1000005843
9.42472	18.7116	12.8983	52	1000006254
11.6481	18.7073	12.9174	52	1000006366
7.03716	16.2469	13.1399	52	1000006365
7.14198	16.8434	13.0743	52	1000006367
12.439	17.0015	13.1	52	1000006474
8.77042	18.003	13.1281	52	1000006255
6.95717	18.3073	13.0385	52	1000006251
8.86273	18.6259	13.0917	52	1000006475
12.0165	13.7531	13.2887	52	1000006476
10.503	18.2783	13.3194	52	1000006250
8.2303	14.2758	13.5976	52	1000006146
10.3583	18.8529	13.5596	52	1000006071
10.5475	15.3658	13.7115	52	1000005912
11.5081	19.0269	13.7346	52	1000006148
12.8509	12.8611	5.28783	52	1000005891
17.3665	15.2055	5.68526	52	1000005346
16.6065	14.5039	5.97776	52	1000006151
14.4552	14.713	6.23272	52	1000006036
16.6525	14.3702	6.34253	52	1000006477
13.2672	15.3778	6.32765	52	1000005799
13.5456	15.3835	6.39655	52	1000006257
14.9108	16.2274	6.63554	52	1000006037
14.217	16.8021	6.59116	52	1000005675
16.6282	12.997	7.08162	52	1000006041
18.5932	15.5833	7.07402	52	1000005678
15.942	15.7336	7.07383	52	1000006261
18.0191	18.3931	7.12018	52	1000006260
17.0591	15.1252	7.295	52	1000006369
13.1302	15.4433	7.2001	52	1000006478
13.6764	15.877	7.44156	52	1000006154
14.0908	15.9411	7.52836	52	1000006259
17.8609	15.9728	7.45047	52	1000006262
16.328	17.6974	7.57182	52	1000005920
16.5712	13.9451	7.648	52	1000006479
15.0305	14.3297	7.61864	52	1000005364
14.6676	14.9198	7.72233	52	1000006368
16.2529	14.2799	7.87941	52	1000005349
13.6117	14.8703	7.9428	52	1000006226
14.1311	16.5706	7.92553	52	1000006370
16.4457	17.0543	7.99054	52	1000006040
14.3517	12.9949	8.20702	52	1000006263
13.2564	13.1632	8.14141	52	1000005803
13.2072	14.8296	8.04473	52	1000005801
13.802	17.0884	8.2283	52	1000006480
16.0118	14.0788	8.45592	52	1000006264
14.771	15.6911	8.43139	52	1000006258
18.9131	17.4586	8.26298	52	1000005352
16.0724	12.9078	8.59613	52	1000006373
15.7127	13.4907	8.67592	52	1000006162
17.8599	14.3348	8.46775	52	1000006481
13.8364	14.7012	8.47976	52	1000006482
13.1949	13.4457	8.73371	52	1000006483
13.2864	16.6963	8.83592	52	1000006372
13.8285	17.008	8.71768	52	1000006371
15.0318	17.3654	8.82404	52	1000006265
15.7324	17.7154	8.77926	52	1000005565
17.0158	13.6228	9.0473	52	1000006048
15.5715	15.1838	8.97377	52	1000006161
16.3951	13.868	9.20632	52	1000006484
13.0373	14.2813	9.19858	52	1000006042
13.9766	18.834	9.14014	52	1000006374
13.5839	12.9138	9.41205	52	1000006376
15.6947	13.0311	9.42388	52	1000006485
16.0725	13.064	9.36015	52	1000006486
17.8269	14.2177	9.37721	52	1000006267
15.8422	17.0887	9.45926	52	1000006487
15.4822	17.6759	9.46574	52	1000006268
16.937	13.6254	9.56003	52	1000006377
15.9198	15.1766	9.71673	52	1000006266
16.3418	17.4127	9.64939	52	1000006375
17.2555	12.8151	9.81722	52	1000006160
16.8465	14.1381	9.81985	52	1000006378
13.2777	14.4704	9.86213	52	1000005922
15.2105	18.2341	9.90914	52	1000006045
14.3389	14.2158	10.1073	52	1000006379
16.2829	16.0651	10.0574	52	1000006046
16.5235	13.5599	10.2959	52	1000006043
15.4964	13.9594	10.3342	52	1000006165
15.4399	14.8639	10.2242	52	1000006488
14.781	17.481	10.2701	52	1000006269
14.5722	18.696	10.2705	52	1000006380
16.6896	14.2719	10.4667	52	1000006489
17.0412	12.9278	10.7204	52	1000006381
16.7197	15.4498	10.7637	52	1000006164
15.2459	16.0155	10.7159	52	1000006167
12.8623	16.2507	10.6875	52	1000006490
16.4637	16.421	10.6597	52	1000006166
15.2468	18.4899	10.6818	52	1000006382
14.8552	16.849	10.8788	52	1000006491
13.9359	18.1691	10.9313	52	1000006271
14.0681	19.0876	10.9545	52	1000006270
17.0325	12.8206	11.1829	52	1000006383
13.8554	15.6694	11.2336	52	1000006170
15.0322	17.5724	11.2257	52	1000006385
15.0626	13.1032	11.2939	52	1000006050
16.2657	13.8774	11.4718	52	1000006384
12.9595	15.5997	11.3896	52	1000006139
13.7228	16.8429	11.4234	52	1000005925
13.8001	18.1232	11.3629	52	1000005932
13.9755	13.0533	11.6249	52	1000006386
15.4698	16.8686	11.6285	52	1000005003
17.3119	14.3303	11.9	52	1000006163
13.4506	16.5691	11.7927	52	1000006492
16.4678	13.2551	12.0258	52	1000005810
16.8352	14.5897	12.1172	52	1000006272
15.0491	16.6831	12.2784	52	1000005930
17.5939	16.7874	12.3386	52	1000006387
13.5426	17.2411	12.1682	52	1000006172
13.6521	18.7773	12.3041	52	1000006274
12.9037	13.5866	12.5538	52	1000006389
14.8853	18.9097	12.3936	52	1000006174
17.5532	13.0198	12.6017	52	1000006273
13.7219	13.7939	12.797	52	1000006388
15.0455	17.576	12.927	52	1000006493
13.2128	16.8701	13.0713	52	1000005585
16.4668	17.9393	13.0947	52	1000006390
13.3422	18.1116	13.0653	52	1000005580
16.0625	17.1812	13.3853	52	1000006275
12.8567	13.7939	13.6563	52	1000006253
13.7153	18.2539	13.6081	52	1000006494
13.9463	13.1458	13.844	52	1000006276
15.3486	17.4781	13.752	52	1000006277
21.0315	16.0316	7.23746	52	1000006177
20.4449	14.1164	7.92351	52	1000006178
20.3327	13.2167	9.6181	52	1000005681
20.1762	15.6292	10.4908	52	1000006495
10.4193	20.3946	10.0546	52	1000006496
10.9687	19.8761	10.3182	52	1000006497
11.8342	20.0354	11.2629	52	1000006280
11.4756	21.0768	11.1873	52	1000006391
10.9585	19.6028	11.5036	52	1000006179
8.40048	19.3147	12.2809	52	1000006392
11.9539	20.0188	12.1754	52	1000006281
10.6367	21.3882	12.7717	52	1000006053
9.69116	20.7306	12.9517	52	1000006181
9.56436	19.7221	13.1903	52	1000005848
12.3161	19.3099	13.5073	52	1000006282
10.6168	20.1822	13.6456	52	1000006283
11.2734	20.2356	13.4851	52	1000006498
14.1526	19.6024	8.16136	52	1000006499
15.1189	19.5325	8.49791	52	1000006156
13.0911	19.3232	9.59147	52	1000006279
13.8644	19.6335	9.5734	52	1000006284
12.8088	19.5713	10.0915	52	1000006500
14.2757	19.2359	10.5302	52	1000006501
15.968	20.2781	11.0432	52	1000005814
13.0698	19.2389	11.121	52	1000005829
12.8759	20.0549	11.458	52	1000003343
13.4276	19.3198	11.6499	52	1000006285
15.4995	19.6052	11.8344	52	1000006393
12.9682	19.4314	12.2322	52	1000005250
12.941	20.3065	12.6443	52	1000006144
14.3798	19.5588	13.606	52	1000006502
13.2757	20.1456	13.6023	52	1000006322
19.871	19.6654	8.96705	52	1000006278
5.20432	11.6607	14.0766	52	1000006207
4.77512	12.4719	14.6044	52	1000005392
5.57096	10.035	15.0027	52	1000006286
6.82837	10.6692	13.972	52	1000006056
11.5027	8.93819	14.2425	52	1000006061
8.23259	11.082	14.2653	52	1000006290
6.9411	11.732	14.1956	52	1000006289
10.8939	11.7336	14.2249	52	1000006184
10.9169	12.4472	14.1724	52	1000005849
11.678	12.6028	14.2477	52	1000006060
12.2932	9.57984	14.4084	52	1000006288
7.62568	10.2276	14.3764	52	1000006183
12.2302	12.7036	14.3357	52	1000006503
9.08193	10.3447	14.6319	52	1000006397
6.86173	12.6282	14.6032	52	1000006504
10.3001	12.7252	14.5613	52	1000006396
10.3134	11.4352	14.8014	52	1000006395
7.99428	12.1646	14.8414	52	1000006189
9.37975	12.3352	14.8367	52	1000006188
12.5643	11.5459	15.0116	52	1000006185
9.64548	10.7839	15.2791	52	1000005593
10.0633	10.8869	15.2049	52	1000006186
12.5247	11.1549	15.5378	52	1000006401
10.8047	12.0104	15.7937	52	1000006291
10.0116	12.3248	16.0001	52	1000006292
6.65756	9.8294	16.1877	52	1000006287
11.323	10.8438	16.6989	52	1000006398
6.89538	10.0506	16.8265	52	1000006058
6.67438	11.2605	17.2326	52	1000006057
7.84601	11.3185	17.19	52	1000006293
6.59481	12.2443	17.4014	52	1000005602
7.18747	11.5294	17.9218	52	1000006066
7.30563	11.634	18.3115	52	1000006399
13.4529	10.3446	14.5605	52	1000006400
13.585	11.5238	14.5982	52	1000005948
13.459	12.7247	14.7847	52	1000005597
13.6589	10.2158	15.0335	52	1000006505
17.3277	11.9766	15.0776	52	1000006294
6.13224	15.0777	13.9878	52	1000006295
4.34972	15.2904	14.2138	52	1000005501
5.51989	13.8154	14.8985	52	1000006191
4.77286	16.1539	14.8707	52	1000006296
4.7496	13.5954	15.0921	52	1000006068
6.28177	14.782	15.5834	52	1000006416
5.58508	18.0624	15.4835	52	1000005851
6.15209	15.4249	15.7519	52	1000006310
6.23433	17.3557	15.8419	52	1000006198
5.29775	12.9314	16.1252	52	1000006402
6.04459	14.7524	16.8771	52	1000006403
5.79536	13.916	17.0202	52	1000006297
5.79166	16.0242	16.9927	52	1000006404
5.77155	14.7447	17.1874	52	1000006405
6.84801	16.4427	13.9351	52	1000006298
7.41875	15.1447	14.222	52	1000006506
6.85747	15.4867	14.2294	52	1000006406
11.4101	16.3337	14.1864	52	1000006076
9.14376	17.8767	14.2675	52	1000006304
7.90566	18.4581	14.2523	52	1000006507
6.46185	14.973	14.3957	52	1000006077
11.0401	15.469	14.4168	52	1000006407
10.7511	16.0177	14.4109	52	1000006508
7.51569	17.5584	14.4776	52	1000006299
8.92262	18.968	14.4466	52	1000006323
6.53076	13.3882	14.7201	52	1000006301
7.4447	14.768	14.6147	52	1000006192
6.57015	16.0398	14.5675	52	1000006509
7.34222	16.8104	14.597	52	1000006303
8.12582	16.9803	14.6506	52	1000006033
9.52379	18.3931	14.5668	52	1000006510
10.7825	18.5574	14.5639	52	1000006300
10.7912	19.0431	14.6575	52	1000006078
9.50639	15.2483	14.9011	52	1000005951
7.23611	15.8252	14.8248	52	1000006408
6.87679	16.9581	14.8368	52	1000006511
9.72819	18.2141	14.8775	52	1000006081
8.39121	18.3769	14.814	52	1000006409
10.1645	18.5224	14.8008	52	1000006512
12.6444	14.6048	15.0973	52	1000006194
10.1781	15.8586	15.0809	52	1000006195
6.43368	13.6599	15.3755	52	1000006308
7.08618	13.7858	15.3775	52	1000006410
11.6391	14.9751	15.2397	52	1000006302
9.91119	16.2747	15.2493	52	1000006199
8.45331	17.3483	15.2505	52	1000006307
8.92596	17.6504	15.2639	52	1000005957
9.29981	18.284	15.2699	52	1000006305
10.3659	18.3009	15.3011	52	1000005852
7.32815	15.5578	15.5523	52	1000005266
9.95419	15.5857	15.5363	52	1000006200
7.73969	16.0617	15.5298	52	1000006411
6.63941	16.6475	15.5147	52	1000006513
9.89163	14.6446	15.7336	52	1000006306
6.62871	14.7453	15.6974	52	1000006514
12.11	15.0552	15.7181	52	1000006413
8.50949	15.2148	15.7382	52	1000005961
12.7844	15.3309	15.657	52	1000006428
6.86453	16.1511	15.7634	52	1000006417
7.86827	17.1741	15.6542	52	1000005608
8.8668	17.1554	15.8013	52	1000006418
9.7885	17.5249	15.6894	52	1000006084
9.11591	15.1832	15.9608	52	1000006515
7.27388	15.4456	15.9723	52	1000006414
11.8404	16.5072	15.9272	52	1000006516
7.56371	16.6082	15.9137	52	1000006419
8.3459	17.7911	15.9337	52	1000006517
6.88525	18.2704	15.9829	52	1000006420
8.64019	18.3488	16.0324	52	1000006196
12.5423	18.5795	15.907	52	1000006415
11.4562	14.8645	16.1728	52	1000006518
12.1244	17.9102	16.1701	52	1000006313
7.05631	14.2599	16.3964	52	1000006412
8.32286	15.2499	16.3641	52	1000006082
11.22	18.3935	16.3703	52	1000006519
12.294	19.0319	16.5142	52	1000006087
9.66634	14.3259	16.788	52	1000006311
12.734	15.0461	16.7348	52	1000005732
6.43931	16.0211	16.8766	52	1000006421
9.88286	17.6865	16.8539	52	1000006201
7.06977	15.412	16.9566	52	1000006309
8.43559	14.9848	17.2867	52	1000006314
10.6682	17.9999	17.3363	52	1000006315
7.78009	14.7419	17.4342	52	1000006312
12.6859	14.768	17.4852	52	1000006320
10.3635	15.0597	17.7139	52	1000006316
7.57281	16.819	17.718	52	1000005965
7.18009	18.3067	17.6251	52	1000005966
11.4465	14.3079	18.1274	52	1000006317
7.4219	18.2355	18.089	52	1000006088
9.66743	14.4329	18.2594	52	1000006422
14.6821	14.5491	14.0143	52	1000006423
13.0441	18.9867	13.9831	52	1000005822
15.1877	19.0718	13.9466	52	1000005862
15.6316	13.2142	14.6397	52	1000005484
14.7315	15.2574	14.5898	52	1000006203
13.0777	18.6628	14.8548	52	1000005855
13.467	15.174	15.1766	52	1000006319
13.1528	15.8645	15.0471	52	1000006318
14.063	16.4205	14.9961	52	1000005519
14.0935	18.0503	14.974	52	1000006204
14.1749	19.0573	15.1094	52	1000006427
16.1226	14.3869	15.1922	52	1000006424
15.0082	15.6108	15.2576	52	1000006425
13.9331	19.1041	15.2434	52	1000006426
15.3552	16.0331	15.5227	52	1000006090
16.1778	14.7777	15.9929	52	1000006429
15.7877	15.8317	16.1475	52	1000006321
13.9117	16.4374	16.832	52	1000006520
8.16545	19.2998	14.3003	52	1000005270
12.0269	19.9875	14.2134	52	1000006430
9.18652	20.2409	14.2138	52	1000006521
11.4335	19.2137	14.4474	52	1000005958
11.0218	19.9567	14.5149	52	1000006522
8.40359	19.8698	14.723	52	1000006432
6.5112	19.9433	14.7086	52	1000006054
10.3004	20.6209	14.6021	52	1000006431
10.6824	19.591	14.9048	52	1000005955
12.5488	20.8066	15.3391	52	1000005976
9.50711	20.9728	15.2917	52	1000006206
8.3558	20.5447	15.6978	52	1000005610
11.057	19.7213	16.1167	52	1000005613
6.86367	19.8488	16.1437	52	1000005721
13.4466	20.6953	14.6452	52	1000006433
11.3795	6.28296	12.4957	53	1000005625
5.47562	12.7563	9.61173	53	1000005652
12.5655	10.0269	7.25367	53	1000006434
11.0281	11.9664	7.34045	53	1000006523
12.4692	11.915	7.6493	53	1000005977
10.2037	12.1763	7.98271	53	1000006524
10.2994	12.5745	7.93396	53	1000006525
11.3461	12.0732	8.09527	53	1000006526
9.64035	12.2323	8.10439	53	1000006435
9.21392	12.0118	8.75612	53	1000005865
11.5461	12.1261	8.86999	53	1000006527
8.30118	12.3081	8.80498	53	1000006325
9.53098	9.90549	9.1076	53	1000006096
10.0627	12.3534	9.02036	53	1000006528
10.1011	11.0296	9.27674	53	1000006529
12.6539	12.5879	9.26546	53	1000006336
8.33774	12.108	9.39697	53	1000006530
11.7719	12.1238	9.45089	53	1000006209
10.7468	12.2505	9.33529	53	1000006324
12.0279	11.3132	9.6551	53	1000006531
7.45205	9.80205	9.94984	53	1000005980
8.98744	11.3495	10.0773	53	1000005869
12.6258	9.57559	10.3484	53	1000006436
10.8828	10.6665	10.2992	53	1000005981
7.95215	12.0257	10.2374	53	1000006097
7.31912	12.7364	10.3496	53	1000006327
11.1942	12.0747	10.614	53	1000006532
12.7526	10.8079	10.7201	53	1000005982
12.5659	11.5529	10.7384	53	1000006326
9.42787	12.4426	10.7176	53	1000006328
10.6557	9.59104	10.8948	53	1000006533
11.2772	9.87762	10.8886	53	1000006534
7.11598	11.1094	10.9371	53	1000005531
9.87184	12.3935	11.2129	53	1000006437
11.5371	10.6839	11.3851	53	1000006212
10.2775	11.6396	11.4602	53	1000006329
9.13193	12.3315	11.3994	53	1000006214
8.68816	12.5544	11.3845	53	1000006353
9.53452	9.69335	11.6555	53	1000005875
8.96659	11.0575	11.6227	53	1000006438
12.4844	12.5918	11.5894	53	1000006110
7.36773	11.0615	11.8342	53	1000006217
8.56989	11.8696	11.7526	53	1000005985
10.1214	12.5601	11.8773	53	1000006535
11.9631	9.99397	12.0277	53	1000006216
9.82218	11.4873	12.0324	53	1000005744
12.258	10.6296	12.2589	53	1000006112
8.53073	11.1987	12.3116	53	1000006218
12.2562	12.2252	12.2529	53	1000006439
8.83306	10.1802	12.4727	53	1000006536
10.3648	10.031	12.6668	53	1000006537
8.20654	10.1508	12.7338	53	1000006538
10.9972	10.477	12.7943	53	1000006332
8.86358	11.5164	12.6198	53	1000006330
12.7661	9.12996	12.8245	53	1000006104
7.36076	10.2482	12.9216	53	1000006440
10.3218	10.5292	12.9502	53	1000006539
10.2244	11.7184	12.8667	53	1000006394
9.70556	12.4216	12.8483	53	1000006331
8.14591	10.2029	13.0565	53	1000005987
12.7612	10.644	13.124	53	1000006540
11.8367	11.6759	13.0981	53	1000006333
10.8736	12.359	13.1479	53	1000006541
9.97093	10.2614	13.3211	53	1000006442
9.48628	12.4957	13.3813	53	1000005845
9.13071	9.24047	13.6406	53	1000005529
12.0407	9.53109	13.5366	53	1000006443
12.5206	12.1247	13.5137	53	1000006441
6.89564	10.5746	13.7968	53	1000006056
12.0282	11.1257	13.7419	53	1000006334
7.51983	11.8462	13.7449	53	1000006542
13.0438	12.7612	5.28719	53	1000005891
15.3105	12.039	5.8927	53	1000005351
14.585	12.7347	5.96773	53	1000006444
18.9865	10.6532	7.97535	53	1000005884
18.1386	11.4516	8.2517	53	1000005992
13.9615	12.6189	8.57621	53	1000006106
13.5562	10.6198	8.86335	53	1000006107
13.5857	12.3623	8.80375	53	1000006335
15.2389	11.4041	9.45845	53	1000006543
12.8226	11.4586	9.61123	53	1000006337
15.9215	11.6754	9.95229	53	1000006338
15.5386	12.7523	9.83206	53	1000006544
16.2136	11.854	10.1651	53	1000006339
13.2755	10.4447	10.2657	53	1000006219
14.3584	11.8146	10.2048	53	1000006545
15.2134	12.2205	10.3005	53	1000006546
13.2955	10.1582	10.51	53	1000006547
15.2885	11.5051	10.4744	53	1000006109
14.7721	10.8537	10.992	53	1000005993
13.1592	11.5215	11.1991	53	1000006548
16.443	11.9687	11.2246	53	1000005752
13.7221	11.0219	11.615	53	1000005301
15.3034	11.1874	11.6836	53	1000006220
12.8765	12.034	11.5692	53	1000006445
17.2692	12.6359	11.6315	53	1000006383
16.7387	12.0995	11.8404	53	1000005997
14.8759	12.4557	12.0626	53	1000005998
14.4564	11.4727	12.6421	53	1000006549
15.2153	11.9184	12.7916	53	1000006340
13.1637	9.69616	12.8783	53	1000006550
18.009	12.1581	12.9675	53	1000006551
13.1998	12.3171	13.1403	53	1000005926
14.3307	11.422	13.2557	53	1000006552
13.9943	11.3517	13.6012	53	1000006553
17.863	12.7966	13.5716	53	1000006554
14.5747	10.1868	13.7301	53	1000006446
6.14385	14.7605	9.34095	53	1000006458
5.46913	15.315	10.1802	53	1000006221
4.98261	14.0971	10.3392	53	1000005890
6.00368	13.6065	10.7317	53	1000006342
5.17225	14.9497	11.0002	53	1000006341
5.06791	15.7201	10.9822	53	1000006448
5.25027	16.3416	11.0048	53	1000005149
6.39029	13.259	11.1586	53	1000006555
5.93854	15.1129	11.5956	53	1000006224
5.77212	14.4846	12.2884	53	1000006343
6.17994	14.8148	12.1962	53	1000006223
5.38235	18.6637	12.8669	53	1000006556
10.651	18.0728	4.20901	53	1000005796
11.4723	14.2255	5.62574	53	1000005550
12.7246	15.5646	6.15746	53	1000006557
12.0941	15.8259	6.37994	53	1000005802
11.383	13.5755	6.58297	53	1000006449
10.8178	16.3274	6.61298	53	1000006450
10.4636	16.6781	6.84631	53	1000006558
10.6943	13.17	7.14011	53	1000006451
12.5828	16.8243	7.04344	53	1000006150
12.1878	15.9887	7.2028	53	1000006152
9.77742	16.8746	7.29695	53	1000006454
11.5703	17.0671	7.23068	53	1000006559
9.98946	17.6321	7.26617	53	1000006560
10.1051	14.8794	7.50743	53	1000006561
10.7706	15.6945	7.53045	53	1000006344
9.59984	15.7786	7.46937	53	1000006452
11.8204	13.537	7.72294	53	1000006562
11.5518	15.2158	7.65222	53	1000006345
11.3777	16.1473	7.61007	53	1000005544
10.8904	13.3711	7.90711	53	1000006225
7.55494	15.0623	8.00383	53	1000006122
9.17091	15.9773	7.89735	53	1000006126
12.0277	16.1093	7.95418	53	1000006563
9.99202	16.65	7.91487	53	1000006119
12.1095	16.9974	7.90216	53	1000006453
11.4823	17.0671	7.91613	53	1000005221
9.31533	17.7389	7.9624	53	1000006455
11.8999	13.3406	8.09819	53	1000006153
10.4796	14.1802	8.17797	53	1000006117
12.3297	15.4355	8.2434	53	1000006564
10.7852	15.5545	8.23665	53	1000006231
11.2462	14.8584	8.34273	53	1000006565
9.68558	15.988	8.43846	53	1000005782
11.6422	17.3614	8.37851	53	1000006227
10.1171	17.7692	8.33634	53	1000006228
8.93543	17.9795	8.43489	53	1000006456
10.7793	17.4519	8.56626	53	1000006118
12.5894	17.7892	8.671	53	1000006124
7.88469	17.9305	8.50358	53	1000005901
6.51511	15.4671	8.81001	53	1000006347
6.85762	12.9354	8.9873	53	1000006566
8.62094	14.0362	9.05347	53	1000006129
10.5327	14.3564	8.94143	53	1000006461
11.1768	15.0846	8.99879	53	1000006346
10.6168	16.0562	9.02266	53	1000006457
12.4714	16.0749	9.08699	53	1000006567
12.0173	16.5368	8.94219	53	1000006460
10.5795	16.8552	9.07602	53	1000006016
6.9382	14.4618	9.20953	53	1000006240
7.34087	14.6157	9.29471	53	1000006462
10.2329	14.7611	9.21818	53	1000006233
7.97404	14.8647	9.23992	53	1000006568
8.09978	16.4618	9.25343	53	1000006348
9.81587	16.7731	9.15179	53	1000005899
7.6386	17.046	9.19769	53	1000006569
8.54579	17.774	9.30808	53	1000006241
11.78	18.5242	9.20446	53	1000006459
12.0199	13.1132	9.4419	53	1000006570
11.8194	13.2499	9.45899	53	1000005227
11.9928	15.0833	9.3836	53	1000006571
9.68072	15.1828	9.40919	53	1000006127
11.747	17.1754	9.48982	53	1000006158
8.98247	12.8556	9.6388	53	1000006572
10.3949	13.9618	9.64885	53	1000006464
12.5796	16.1076	9.61008	53	1000005209
8.94269	16.9308	9.68213	53	1000006014
7.52318	13.4489	9.85605	53	1000006350
11.0697	15.8504	9.85312	53	1000005454
10.0461	16.8637	9.85949	53	1000006022
9.94467	15.3833	10.1158	53	1000006573
7.70757	15.5388	10.0224	53	1000006349
7.78026	15.8316	10.0781	53	1000006012
7.91146	17.388	10.134	53	1000006243
11.589	18.3015	10.0156	53	1000006463
10.4975	18.6298	10.1196	53	1000006232
10.1923	13.0714	10.3835	53	1000006023
11.6892	14.6293	10.3751	53	1000006234
9.65318	15.4024	10.2595	53	1000005786
11.3038	16.673	10.2899	53	1000006242
10.3327	17.2539	10.2924	53	1000006238
8.61802	17.7471	10.2856	53	1000006235
12.4079	18.2273	10.3376	53	1000005908
6.41736	13.5748	10.4575	53	1000006447
11.0924	14.6855	10.5428	53	1000006574
10.6604	15.1892	10.7683	53	1000005903
7.35243	15.2339	10.6921	53	1000006466
7.74057	13.4606	10.8769	53	1000006025
12.3169	14.414	10.9069	53	1000006356
10.4028	14.5939	10.9645	53	1000005656
12.5495	15.1128	10.9758	53	1000006352
10.3839	16.2385	10.8951	53	1000006019
7.78742	16.6679	10.9305	53	1000006135
12.1291	16.7192	10.9153	53	1000006351
7.82821	17.6773	10.9489	53	1000006357
9.94248	17.6991	10.8966	53	1000006465
9.53499	15.1048	11.1813	53	1000006027
12.5906	17.2643	11.2399	53	1000006137
7.68335	13.0875	11.4533	53	1000006575
7.65729	15.6162	11.377	53	1000006024
10.5498	17.1943	11.4561	53	1000006354
10.1234	18.0866	11.3097	53	1000006576
10.0813	18.3489	11.3795	53	1000006358
11.9217	18.5212	11.3928	53	1000006577
7.47673	14.23	11.6116	53	1000006017
11.0035	15.1764	11.6519	53	1000006469
7.28114	17.034	11.5895	53	1000006470
8.80866	17.866	11.5169	53	1000006244
6.68335	18.1327	11.6294	53	1000006248
12.67	13.072	11.9287	53	1000005661
7.16624	14.2955	11.8201	53	1000006467
12.5124	15.6356	11.819	53	1000006141
8.974	16.8316	11.8329	53	1000006029
12.4121	17.1658	11.8062	53	1000006468
11.0869	18.2728	11.8924	53	1000006362
11.5492	13.2848	12.0151	53	1000006355
7.71	15.9106	12.0547	53	1000005337
8.54929	18.5862	12.1329	53	1000006256
10.5207	15.1126	12.281	53	1000006142
6.59337	15.7648	12.3241	53	1000006364
7.28162	17.3632	12.3018	53	1000006472
12.1274	18.0709	12.3035	53	1000006359
9.38459	18.7955	12.2758	53	1000006145
10.3807	13.9447	12.4133	53	1000005911
11.7863	14.9221	12.432	53	1000006249
7.58234	15.3529	12.4853	53	1000006578
10.1417	13.4074	12.6787	53	1000006579
12.5211	16.08	12.7451	53	1000006363
11.4513	16.8801	12.6643	53	1000006361
8.58224	18.0448	12.6913	53	1000006255
10.5665	13.8806	12.9388	53	1000006580
12.707	14.6099	12.8725	53	1000006360
11.9971	14.889	12.8357	53	1000006247
7.53693	16.3061	12.9011	53	1000006471
7.12749	16.9679	12.948	53	1000006367
12.7287	18.2554	12.8276	53	1000006252
10.9398	18.4356	12.8425	53	1000006581
11.4536	18.9189	12.8335	53	1000006366
12.5464	16.1963	13.1295	53	1000006473
7.1931	16.2241	13.0763	53	1000006365
12.2704	18.2801	13.1532	53	1000006582
9.06533	18.6119	13.0709	53	1000006475
12.0578	13.472	13.411	53	1000006476
12.3154	14.5076	13.3079	53	1000006583
11.064	16.1056	13.3618	53	1000006584
12.3915	17.0841	13.2882	53	1000006474
8.61608	14.3335	13.5137	53	1000006585
10.2417	15.4307	13.6191	53	1000005912
10.4444	18.2423	13.4591	53	1000006250
8.02666	18.722	13.5246	53	1000006507
10.4404	18.9564	13.4747	53	1000006071
8.14098	14.2325	13.8144	53	1000006146
7.06745	16.3938	13.8187	53	1000006298
16.7067	14.676	5.98178	53	1000006477
14.2114	14.8064	6.17431	53	1000006036
13.8865	17.1393	6.24734	53	1000005675
13.1765	15.4545	6.33309	53	1000005799
14.6617	16.3384	6.60293	53	1000006037
16.6602	13.3066	7.00436	53	1000006041
13.0022	15.5651	7.1541	53	1000006478
18.8021	15.787	7.04166	53	1000005678
18.0039	18.721	7.054	53	1000006260
14.8837	14.4849	7.26614	53	1000005364
17.0626	15.3148	7.29237	53	1000006369
17.9832	15.9935	7.2502	53	1000006262
15.3967	16.1568	7.19786	53	1000006586
16.605	14.083	7.55021	53	1000006479
13.3547	16.1233	7.46561	53	1000006154
13.8361	16.1319	7.51166	53	1000006259
16.1032	18.0064	7.45734	53	1000005920
13.9378	14.6581	7.72827	53	1000006482
16.3832	14.6117	7.67007	53	1000005349
16.3873	15.0617	7.68956	53	1000006587
13.9569	16.9549	7.79156	53	1000006370
14.5889	15.0333	7.83664	53	1000006368
16.3275	17.3101	7.93436	53	1000006040
14.2899	13.0269	8.09166	53	1000006263
13.3104	13.2859	8.11744	53	1000005803
13.0266	13.9708	8.13796	53	1000006588
14.6836	14.1987	8.15353	53	1000006589
13.6962	14.2501	8.10966	53	1000006590
13.0253	14.9457	8.08925	53	1000005801
15.9564	13.2135	8.40102	53	1000006162
13.5475	14.936	8.26544	53	1000006226
13.3235	17.3647	8.42394	53	1000006480
18.9689	17.89	8.36244	53	1000006591
16.0077	12.8898	8.58377	53	1000006373
12.8467	13.2792	8.59404	53	1000006483
17.0847	13.555	8.63494	53	1000006048
17.7389	13.5317	8.52877	53	1000006592
18.1624	14.4251	8.47541	53	1000006481
14.5078	15.9231	8.5839	53	1000006258
14.8666	18.5537	8.47257	53	1000006593
17.3375	14.4374	8.76775	53	1000006594
15.8194	17.7181	8.76673	53	1000006487
13.1642	16.7954	9.0236	53	1000006372
15.2919	17.0472	8.94368	53	1000006595
13.7004	17.2721	9.06658	53	1000006371
14.8764	17.5952	8.99046	53	1000006265
14.2088	18.6525	8.96817	53	1000006596
15.3416	12.8535	9.17898	53	1000006485
16.0413	13.1415	9.29021	53	1000006486
16.0757	13.9479	9.22116	53	1000006484
15.5059	17.926	9.21004	53	1000006268
13.8775	12.8996	9.43779	53	1000006376
17.0545	13.7523	9.50392	53	1000006377
17.2763	14.9309	9.51364	53	1000006597
12.8416	18.71	9.50491	53	1000006239
13.3478	12.9669	9.6233	53	1000006598
16.8184	14.2616	9.70238	53	1000006378
15.5026	17.4268	9.63414	53	1000006599
16.512	17.8928	9.62907	53	1000006375
13.7859	18.9469	9.56572	53	1000006374
17.7576	13.3982	9.96153	53	1000006600
15.026	13.655	9.9109	53	1000006601
15.9391	15.3632	9.92227	53	1000006266
16.7963	13.0159	10.0577	53	1000006602
14.0393	14.2669	10.1279	53	1000006379
15.2281	15.1988	10.1402	53	1000006488
15.3036	13.9732	10.3552	53	1000006165
16.9483	14.0462	10.2013	53	1000006489
16.3529	14.8143	10.3124	53	1000006603
16.6614	16.187	10.3166	53	1000006046
15.2101	17.2231	10.3723	53	1000006491
14.843	18.7597	10.3149	53	1000006380
14.3959	18.859	10.3856	53	1000006604
16.467	13.5998	10.5168	53	1000006043
12.8382	16.384	10.5195	53	1000006490
14.9076	17.5506	10.4872	53	1000006269
13.4878	17.948	10.5085	53	1000006605
17.1333	13.0241	10.7621	53	1000006381
15.3575	16.2554	10.7638	53	1000006167
16.4574	16.7119	10.7563	53	1000006166
15.6	18.414	10.6876	53	1000006382
16.7743	15.7447	10.8854	53	1000006164
13.9335	18.1756	10.9525	53	1000006271
13.8359	19.1151	11.0121	53	1000006270
13.1681	15.6065	11.2092	53	1000006606
15.0372	17.6007	11.2091	53	1000006385
13.7577	13.2797	11.4827	53	1000006386
14.8923	13.2563	11.3352	53	1000006050
13.7532	15.6242	11.4932	53	1000006170
14.288	16.5828	11.3468	53	1000006607
14.1491	17.0298	11.3467	53	1000006608
15.8064	17.2451	11.3669	53	1000006609
16.5816	12.9978	11.6219	53	1000006610
13.5578	18.048	11.6919	53	1000005932
16.2335	13.9087	11.7769	53	1000006384
13.7594	16.4164	11.7608	53	1000006492
15.3623	17.0718	11.7991	53	1000005003
12.9591	15.2123	12.0772	53	1000006611
13.5203	16.7391	11.9746	53	1000006172
12.9469	13.7319	12.2677	53	1000006389
14.3773	16.8707	12.2953	53	1000006612
17.4024	14.2741	12.4423	53	1000006163
15.1396	16.6688	12.494	53	1000005930
14.938	17.4264	12.4346	53	1000006613
17.6252	17.138	12.6025	53	1000006387
14.8333	19.042	12.6125	53	1000006174
17.6413	13.1626	12.8261	53	1000006273
14.1299	13.9258	12.9418	53	1000006388
16.8104	14.5323	12.8747	53	1000006614
13.3071	17.028	12.9173	53	1000005585
13.2162	18.228	12.8671	53	1000006615
14.9528	17.8331	13.0416	53	1000006493
16.7367	15.9144	13.2391	53	1000006616
16.2913	18.375	13.3168	53	1000006390
15.7459	15.1602	13.601	53	1000006617
13.8561	18.2258	13.5002	53	1000006494
13.0849	13.7858	13.7896	53	1000006253
14.5971	14.7688	13.7667	53	1000006423
15.2006	17.5778	13.8051	53	1000006277
21.179	16.1501	6.72834	53	1000006618
20.645	15.8363	10.9467	53	1000006495
10.483	20.7095	9.63175	53	1000006496
12.7146	19.6782	10.1201	53	1000006500
10.9597	20.0677	10.1076	53	1000006497
7.64938	19.2869	10.6989	53	1000005664
11.7622	19.738	10.7002	53	1000006619
11.7868	21.1834	10.9311	53	1000006391
11.8101	19.9564	11.2609	53	1000006280
11.0245	19.592	11.2979	53	1000006179
11.6568	19.312	12.0694	53	1000006620
8.32733	19.5247	11.9891	53	1000006392
11.8918	20.1902	12.4583	53	1000006621
12.5379	19.5179	12.9073	53	1000006622
11.0603	20.068	13.0199	53	1000006498
9.68385	19.8456	13.134	53	1000005848
10.5744	21.4711	13.0704	53	1000006053
12.0271	19.3456	13.5847	53	1000006282
9.45745	20.171	13.7973	53	1000006521
14.1037	19.8365	8.2949	53	1000006499
14.9978	19.8135	8.46979	53	1000006156
13.2747	19.2719	9.28537	53	1000006279
13.9731	19.8422	9.43695	53	1000006284
14.2457	19.2543	10.5223	53	1000006501
13.1511	19.2127	10.7673	53	1000005829
15.9769	20.6353	10.9953	53	1000005814
13.4553	19.2681	11.5893	53	1000006285
15.6126	19.785	11.5283	53	1000006393
13.4112	19.3603	12.2164	53	1000006623
12.9684	19.468	12.3334	53	1000005250
13.1377	20.5121	12.2342	53	1000006144
14.6077	19.5542	13.4029	53	1000006502
13.2567	20.2274	13.4119	53	1000006322
13.5266	20.1654	13.5425	53	1000006624
5.1527	11.3729	14.0729	53	1000006207
4.80258	12.3465	14.6461	53	1000005392
5.79884	9.6671	14.8577	53	1000006286
5.39004	12.7507	16.3414	53	1000006402
9.57804	10.8593	13.8964	53	1000006062
7.09422	11.7374	14.0468	53	1000006289
11.1892	12.4297	14.0061	53	1000005849
11.778	8.9537	14.1806	53	1000006061
12.7417	9.71829	14.2084	53	1000006625
8.35282	10.9898	14.2458	53	1000006290
10.881	11.2341	14.4852	53	1000006626
10.8515	11.7664	14.4044	53	1000006184
6.88057	12.1953	14.4211	53	1000006504
11.8617	12.605	14.4902	53	1000006503
8.94655	10.3673	14.6011	53	1000006397
7.92353	11.6396	14.6512	53	1000006627
8.31741	11.8956	14.666	53	1000006189
10.6178	12.73	14.5553	53	1000006396
10.7185	11.6613	14.8023	53	1000006395
11.6934	11.3747	15.0846	53	1000006628
9.77368	11.0904	15.3209	53	1000006186
12.3599	11.1713	15.5373	53	1000006401
10.4505	12.4329	15.9256	53	1000006292
9.17327	12.5111	16.216	53	1000006629
6.72816	9.4589	16.3646	53	1000006287
11.1232	10.8876	16.6645	53	1000006398
7.96205	11.3992	17.2162	53	1000006293
6.57986	11.9339	17.2844	53	1000005602
6.88941	11.0477	17.4616	53	1000006057
7.49359	11.4624	18.301	53	1000006399
15.8859	10.9519	14.0292	53	1000006113
13.6172	10.2818	14.5023	53	1000006400
15.265	10.8912	14.7499	53	1000006630
13.7037	11.5821	14.6649	53	1000005948
13.6101	10.3649	15.317	53	1000006505
17.301	12.1361	15.2758	53	1000006294
13.7239	11.5088	15.6541	53	1000006631
4.3786	15.309	14.3591	53	1000005501
5.35477	13.6347	14.9112	53	1000006191
5.92217	14.8842	14.9625	53	1000006416
4.77135	13.4597	15.04	53	1000006068
4.7238	16.3296	15.0202	53	1000006296
5.51827	18.3376	15.5117	53	1000005851
6.15132	17.5822	15.7759	53	1000006198
6.20919	14.5637	15.9916	53	1000006514
5.67483	14.5266	16.7839	53	1000006403
5.7487	13.9646	17.1142	53	1000006297
5.64183	16.276	17.1086	53	1000006404
6.03138	14.7536	17.3737	53	1000006405
6.78189	15.4819	14.0622	53	1000006406
9.27223	18.0002	13.9819	53	1000006304
9.17716	12.8348	14.3097	53	1000006632
7.61337	15.1089	14.1781	53	1000006633
11.1712	15.2823	14.1064	53	1000006407
6.54747	15.9103	14.1571	53	1000006509
11.1726	16.5542	14.2705	53	1000006076
9.6072	18.403	14.2108	53	1000006510
6.53828	14.9774	14.4085	53	1000006077
7.33869	15.8597	14.4734	53	1000006634
7.44301	16.8598	14.4162	53	1000006303
9.16857	17.7743	14.4401	53	1000006635
9.2427	18.897	14.3906	53	1000006323
11.5834	19.1887	14.4147	53	1000005958
6.55696	13.1469	14.7289	53	1000006301
7.40384	14.4882	14.6649	53	1000006506
10.5985	16.144	14.6276	53	1000006508
6.8296	17.0395	14.6671	53	1000006511
7.54699	17.3501	14.6361	53	1000006299
10.9826	18.3611	14.6411	53	1000006300
8.65274	18.5438	14.5939	53	1000006409
10.324	18.7171	14.6835	53	1000006512
9.54918	15.4012	14.868	53	1000005951
7.24869	15.7784	14.8102	53	1000006408
12.765	14.6226	14.9763	53	1000006194
8.7761	17.5222	15.0945	53	1000006307
7.33815	13.7674	15.3444	53	1000006410
8.03079	14.5322	15.2144	53	1000006636
12.0377	15.0939	15.2918	53	1000006302
6.58069	16.799	15.3713	53	1000006513
8.00253	17.4752	15.2755	53	1000005608
9.26521	18.0809	15.3028	53	1000005957
6.5041	13.5157	15.5286	53	1000006308
10.1431	15.773	15.5372	53	1000006200
7.89744	16.2661	15.5517	53	1000006411
8.37432	14.868	15.7706	53	1000005961
12.6073	15.0364	15.746	53	1000006637
7.14403	15.9346	15.7306	53	1000006417
7.54012	16.7015	15.7591	53	1000006419
8.90781	17.2635	15.7477	53	1000006418
8.52284	17.9642	15.713	53	1000006517
12.5904	18.8408	15.679	53	1000006415
10.0583	14.4754	16.0194	53	1000006306
6.85223	15.0767	15.9531	53	1000006638
11.8938	15.0791	15.9873	53	1000006413
9.42399	15.1696	16.0439	53	1000006515
11.9736	16.5656	15.9577	53	1000006516
8.84828	18.6587	16.0349	53	1000006196
11.3344	14.9738	16.17	53	1000006518
7.58383	15.3919	16.1589	53	1000006414
6.98061	18.7151	16.1337	53	1000006420
6.82827	15.6343	16.4371	53	1000006639
12.2841	17.9523	16.3765	53	1000006313
11.3631	18.4744	16.4036	53	1000006519
8.59298	15.181	16.6231	53	1000006082
7.11134	14.4252	16.8407	53	1000006412
7.36897	15.448	16.8287	53	1000006640
9.93499	17.4209	16.774	53	1000006201
9.54004	15.335	17.0292	53	1000006641
6.42726	16.058	17.0566	53	1000006421
7.55274	16.6682	16.9612	53	1000006642
7.16049	15.5382	17.3998	53	1000006309
8.31852	15.8418	17.464	53	1000006643
11.0483	18.2212	17.4749	53	1000006315
7.8599	14.7231	17.681	53	1000006312
7.06741	18.5214	17.6913	53	1000005966
7.60243	17.0825	18.1486	53	1000005965
10.0649	14.3654	18.408	53	1000006422
7.69594	18.5806	18.2423	53	1000006644
15.7266	15.0978	13.9481	53	1000006645
15.9351	17.2624	13.8998	53	1000006275
12.8594	19.1494	14.2255	53	1000005822
14.893	13.0946	14.488	53	1000006646
13.2394	18.6152	14.5937	53	1000005855
15.6674	13.3154	14.7809	53	1000005484
14.8391	15.3358	14.8223	53	1000006203
14.37	19.1805	14.9314	53	1000006427
13.6195	18.2452	15.1871	53	1000006204
16.0341	14.5168	15.2716	53	1000006424
13.3823	15.2162	15.3007	53	1000006319
14.4209	18.2458	15.346	53	1000006647
14.0715	19.1549	15.2519	53	1000006426
12.8364	15.5186	15.4783	53	1000006428
14.8125	15.5367	15.5247	53	1000006425
15.7039	13.6248	15.7572	53	1000006648
15.1195	16.1761	15.7952	53	1000006090
16.2827	14.8269	15.9367	53	1000006429
16.016	16.1358	15.9404	53	1000006321
14.183	16.6575	16.521	53	1000006520
6.29364	19.9826	14.9607	53	1000006054
11.8935	20.1779	14.0023	53	1000006430
8.08912	19.5198	14.1533	53	1000005270
9.73733	19.6743	14.4824	53	1000006649
11.2518	19.9574	14.4512	53	1000006522
8.67073	20.0695	14.3728	53	1000006432
10.5328	20.9226	14.3653	53	1000006431
9.89143	19.2461	14.6665	53	1000006650
7.95568	20.0692	14.717	53	1000006651
9.71935	21.1447	15.462	53	1000006206
8.375	20.7312	15.6826	53	1000005610
12.2693	21.1254	15.6503	53	1000005976
12.523	19.2381	16.3596	53	1000006087
13.8329	20.818	14.6178	53	1000006433
11.4735	6.05864	12.509	54	1000005625
5.32317	12.5385	9.07423	54	1000005652
4.86906	11.2833	13.7697	54	1000006207
12.3382	9.91788	7.02286	54	1000006434
10.8768	11.8792	7.45008	54	1000006523
12.3376	11.8301	7.80396	54	1000005977
11.4116	11.9297	7.727	54	1000006526
9.9145	12.0785	7.9268	54	1000006524
9.35629	12.1264	8.13131	54	1000006435
8.34811	12.2565	8.3545	54	1000006652
6.98553	12.5321	8.3631	54	1000006566
9.18197	11.9595	8.54463	54	1000005865
11.3492	12.0878	8.87711	54	1000006527
8.26528	12.221	8.76085	54	1000006325
9.77142	9.53321	8.99024	54	1000006096
10.8046	12.4974	8.99059	54	1000006653
11.8422	12.1739	9.20768	54	1000006209
9.73232	12.4761	9.20481	54	1000006654
10.2256	11.1608	9.45335	54	1000006529
8.85292	11.6996	9.51889	54	1000006530
10.6957	12.5308	9.39841	54	1000006324
10.1553	12.6785	9.47305	54	1000006528
11.8617	11.3085	9.61548	54	1000006531
8.9431	12.72	9.66157	54	1000006572
6.58058	11.6521	9.9445	54	1000006655
10.1427	11.8718	9.889	54	1000006656
8.10035	11.92	9.91176	54	1000006657
7.16448	9.86395	10.0683	54	1000005980
9.17869	11.2209	10.0394	54	1000005869
12.4636	9.30606	10.3411	54	1000006436
10.96	12.0437	10.5217	54	1000006532
11.3513	9.9262	10.7338	54	1000006534
6.86202	10.8098	10.6396	54	1000005531
12.5374	11.6167	10.7515	54	1000006326
10.5332	11.7862	10.6697	54	1000006658
9.8412	12.4414	10.7096	54	1000006328
12.7845	10.7713	10.9461	54	1000005982
11.1774	10.6796	11.2291	54	1000006212
12.1646	10.9166	11.1385	54	1000006659
9.7787	12.3449	11.1548	54	1000006437
8.82051	12.4686	11.2598	54	1000006353
10.6478	9.90387	11.3606	54	1000006533
9.09219	10.8005	11.3241	54	1000006438
12.486	12.0304	11.4401	54	1000006445
11.5272	12.6963	11.4582	54	1000006660
7.76196	12.7162	11.3914	54	1000006575
7.47647	10.7876	11.5304	54	1000006217
10.3059	11.5291	11.5951	54	1000006329
8.68803	11.7704	11.68	54	1000005985
10.4295	12.4853	11.8765	54	1000006535
9.04421	10.2959	12.099	54	1000006536
8.88139	11.2617	12.0719	54	1000006218
12.4632	12.0897	12.0297	54	1000006439
11.5612	10.0254	12.1983	54	1000006216
9.61374	11.756	12.2872	54	1000006661
7.35621	10.022	12.562	54	1000006440
10.3887	11.7362	12.4975	54	1000006394
8.34418	10.0951	12.63	54	1000006538
10.6926	10.4377	12.6795	54	1000006537
10.2151	10.0407	12.9365	54	1000006442
12.1025	9.45353	13.2315	54	1000006443
10.141	10.5461	13.044	54	1000006539
12.4506	10.6208	13.0486	54	1000006540
8.64321	11.5828	13.0815	54	1000006662
11.5677	11.7628	13.1376	54	1000006333
9.72408	12.3553	13.0883	54	1000006331
10.6304	12.3378	13.2682	54	1000006541
8.88155	9.17603	13.6302	54	1000005529
6.96361	10.2621	13.5413	54	1000006056
12.1623	11.1325	13.5537	54	1000006334
7.23306	11.5276	13.7542	54	1000006542
12.3133	11.8912	13.8091	54	1000006441
11.3019	12.3138	13.7869	54	1000005849
15.1124	11.72	5.59171	54	1000005351
14.3314	12.5185	5.76508	54	1000006444
19.1239	10.1115	8.32036	54	1000006663
14.5326	10.7247	8.536	54	1000006664
14.1703	12.3864	8.61522	54	1000006106
13.283	12.1682	8.78596	54	1000006335
13.6682	10.1902	9.00027	54	1000006107
14.2339	12.2905	8.92446	54	1000006665
12.8314	11.4398	9.18629	54	1000006337
12.8473	12.5167	9.12278	54	1000006336
14.9568	11.1562	9.3532	54	1000006543
15.4846	12.6653	9.8641	54	1000006544
14.6216	11.4453	10.0638	54	1000006545
16.0575	11.6045	10.2722	54	1000006339
15.1336	12.1411	10.2676	54	1000006546
12.9449	10.2774	10.4379	54	1000006547
14.4428	10.9227	10.737	54	1000006666
13.8701	11.3026	10.6875	54	1000006667
14.1908	10.6358	11.1325	54	1000006668
13.0291	11.444	11.2129	54	1000006548
16.3257	11.7574	11.2444	54	1000005752
13.8071	10.9966	11.4987	54	1000005301
14.7487	10.6552	11.5616	54	1000005993
17.2107	12.5432	11.8721	54	1000006383
14.4633	11.5287	12.5901	54	1000006549
12.9328	9.5909	12.9289	54	1000006550
14.3868	11.2585	12.9269	54	1000006552
13.1563	12.485	13.1081	54	1000005926
14.9376	11.7768	13.3309	54	1000006340
17.7923	11.9964	13.3281	54	1000006551
17.6635	12.6604	13.4097	54	1000006554
12.9577	11.95	13.5539	54	1000006669
14.241	10.1855	13.8401	54	1000006446
13.8743	11.3784	13.7381	54	1000006553
6.29774	15.3828	8.72021	54	1000006347
5.93703	14.8843	9.4707	54	1000006458
5.18387	15.1922	9.85833	54	1000006221
6.36654	13.347	10.0858	54	1000006447
5.11004	13.6757	10.1292	54	1000005890
5.97051	13.5495	10.5066	54	1000006342
5.19225	14.6245	10.7077	54	1000006670
5.10192	16.1296	10.7331	54	1000006448
6.36395	18.1133	11.3272	54	1000006248
5.58231	14.27	11.6745	54	1000006671
6.3379	14.8406	11.7446	54	1000006223
5.77633	14.3334	12.171	54	1000006343
5.21493	18.9182	12.3149	54	1000006556
12.4216	15.6797	6.12503	54	1000005802
11.0645	13.6704	6.35635	54	1000006449
10.7886	16.1646	6.65208	54	1000006450
10.3728	17.1492	6.69265	54	1000006558
10.4772	13.2777	7.08436	54	1000006451
10.1502	14.8646	7.31038	54	1000006561
11.8119	15.1545	7.20951	54	1000006672
11.678	16.0621	7.18163	54	1000006152
9.88724	16.2682	7.27934	54	1000006454
10.2762	17.1681	7.23157	54	1000006560
11.3425	17.1601	7.16286	54	1000006559
9.55121	15.75	7.37897	54	1000006452
11.7588	13.8927	7.74067	54	1000006562
10.8575	14.5191	7.66235	54	1000006673
11.6389	15.1176	7.62234	54	1000006345
10.9204	15.5022	7.70774	54	1000006344
9.91275	12.8479	7.82897	54	1000006525
11.2809	13.3296	7.95144	54	1000006153
11.7937	16.056	8.02515	54	1000006563
12.1087	17.0585	7.92892	54	1000006453
9.57614	17.5676	7.87857	54	1000006455
12.7632	14.8276	8.18279	54	1000005801
12.1422	15.3793	8.21957	54	1000006564
10.952	15.4185	8.12112	54	1000006231
9.97116	15.7646	8.22903	54	1000005782
9.34611	16.1554	8.08967	54	1000006126
11.2063	17.364	8.19879	54	1000006227
10.2158	14.1378	8.38068	54	1000006117
10.82	14.697	8.41859	54	1000006461
9.22318	17.8362	8.31043	54	1000006456
8.09601	17.9312	8.24835	54	1000005901
6.8285	14.2714	8.53326	54	1000006240
11.2098	14.8687	8.54878	54	1000006565
8.85949	16.2264	8.59215	54	1000006674
11.6698	16.5663	8.52418	54	1000006460
12.5249	17.8223	8.59886	54	1000006124
12.1996	18.2235	8.57276	54	1000006675
12.6693	13.2012	8.69009	54	1000006483
10.6454	16.5631	8.84481	54	1000006016
10.6345	17.308	8.84418	54	1000006118
9.73808	17.709	8.76428	54	1000006676
10.8816	15.7683	9.05235	54	1000006457
12.6587	15.9432	8.97847	54	1000006567
9.82516	16.7193	8.994	54	1000005899
7.14546	14.3014	9.22225	54	1000006462
7.82959	14.6922	9.23062	54	1000006568
7.65717	16.3743	9.17576	54	1000006348
7.8973	16.8468	9.20466	54	1000006569
8.75564	17.6546	9.1857	54	1000006241
11.7926	18.5606	9.19137	54	1000006459
12.1287	13.5626	9.44302	54	1000006677
9.88766	13.9621	9.43356	54	1000006464
11.6507	15.3182	9.41408	54	1000006571
9.0184	16.7804	9.41644	54	1000006014
11.9025	13.0167	9.63176	54	1000006570
7.74375	13.3193	9.69237	54	1000006350
7.93793	15.4378	9.67199	54	1000006349
11.6256	16.3631	9.67321	54	1000006678
11.319	17.1118	9.70777	54	1000006158
11.031	15.8118	9.77515	54	1000005454
8.03455	17.2401	9.80471	54	1000006243
8.98988	17.642	9.88497	54	1000006235
10.1949	13.0427	10.0861	54	1000006023
11.0458	14.4865	9.99651	54	1000006679
7.53404	14.9702	10.1148	54	1000006466
9.86172	15.3897	10.1373	54	1000005786
7.48261	15.7841	10.1208	54	1000006012
10.217	16.6764	10.0534	54	1000006022
10.4538	17.2256	10.1739	54	1000006238
11.4006	18.5194	10.1501	54	1000006463
10.2228	14.2623	10.3018	54	1000006680
12.0004	14.3396	10.2808	54	1000006234
12.5625	16.3946	10.3917	54	1000006490
12.5072	18.1129	10.2814	54	1000005908
10.3457	18.7057	10.29	54	1000006232
7.91335	16.6009	10.4724	54	1000006135
11.1092	16.6698	10.5383	54	1000006242
7.83666	17.6888	10.4899	54	1000006357
8.22273	13.9108	10.7142	54	1000006681
10.1237	15.2417	10.6881	54	1000006573
7.58887	16.5566	10.7399	54	1000006682
12.0687	16.7352	10.8155	54	1000006351
6.48882	13.0236	10.8661	54	1000006555
11.082	14.4865	10.9111	54	1000006574
12.1427	14.4471	10.92	54	1000006356
12.7633	15.0502	10.981	54	1000006352
10.2852	16.3006	10.9121	54	1000006019
9.81819	17.7069	11.0213	54	1000006465
10.3424	18.3737	11.0303	54	1000006576
10.2758	14.7548	11.2514	54	1000005656
9.43829	15.0995	11.1002	54	1000006027
7.33215	15.7475	11.1488	54	1000006683
7.29857	16.8675	11.1636	54	1000006470
11.5273	17.1589	11.1539	54	1000006684
12.4236	17.2339	11.1403	54	1000006137
12.3818	18.273	11.1482	54	1000006577
7.75816	14.0518	11.4308	54	1000006017
11.2116	15.1904	11.4415	54	1000006469
10.7251	17.0103	11.3706	54	1000006354
8.71468	17.7656	11.4591	54	1000006244
11.1126	18.0783	11.4982	54	1000006362
8.39124	15.4599	11.5892	54	1000006685
7.66839	15.753	11.5769	54	1000006024
12.4722	17.0939	11.6258	54	1000006468
8.64544	18.644	11.6772	54	1000006256
7.6249	14.1509	11.8456	54	1000006467
12.6916	13.0645	12.0331	54	1000005661
6.67014	15.5449	11.9995	54	1000006364
12.3781	15.5681	11.943	54	1000006141
7.65005	15.9085	12.0136	54	1000006686
11.8986	16.0765	12.0509	54	1000006687
7.37036	17.3803	11.9928	54	1000006472
12.2149	17.7863	12.1272	54	1000006359
11.7504	13.2334	12.3395	54	1000006355
7.62582	15.2597	12.2777	54	1000006578
8.75063	17.8855	12.3436	54	1000006255
10.3751	13.4094	12.4748	54	1000006579
12.7031	16.2753	12.5021	54	1000006688
7.13468	16.9426	12.4983	54	1000006367
11.5627	18.8262	12.4047	54	1000006620
10.6665	13.7394	12.7732	54	1000006580
7.54269	16.1987	12.7189	54	1000006471
11.5564	16.5952	12.6304	54	1000006361
11.4585	17.1225	12.6814	54	1000006689
10.8777	18.2973	12.7211	54	1000006581
12.0079	14.7603	12.8241	54	1000006247
7.26278	16.1012	12.9026	54	1000006365
9.17625	18.6018	12.8542	54	1000006475
11.5363	18.7407	12.8045	54	1000006690
10.8123	12.8535	13.1457	54	1000006691
12.4005	13.46	13.1387	54	1000006692
10.9485	13.8373	13.1463	54	1000006693
10.7876	17.0296	13.1572	54	1000006694
7.22451	17.1863	13.0692	54	1000006695
12.3123	18.1597	13.1504	54	1000006582
8.15797	18.8527	13.1881	54	1000006507
10.6053	19.0307	13.152	54	1000006071
12.0657	13.3776	13.3693	54	1000006476
12.7732	16.196	13.3177	54	1000006473
8.82686	14.2186	13.5092	54	1000006585
12.5917	14.3607	13.535	54	1000006583
6.71268	15.4467	13.6577	54	1000006696
7.10129	16.3546	13.5155	54	1000006298
12.1603	17.1468	13.5455	54	1000006474
10.209	18.2773	13.5038	54	1000006250
7.49928	18.5582	13.5974	54	1000006697
9.89242	15.1859	13.83	54	1000005912
11.2195	16.0768	13.7669	54	1000006584
9.37324	18.0357	13.7544	54	1000006304
9.66181	18.3529	13.833	54	1000006510
16.8492	14.8916	5.59278	54	1000006477
13.0427	15.5097	6.22118	54	1000006557
13.757	17.4482	6.19487	54	1000005675
14.7294	16.501	6.34049	54	1000006037
13.0738	15.4433	6.5614	54	1000005799
15.4365	16.3106	6.63818	54	1000006586
16.7605	13.2074	6.77934	54	1000006041
14.3344	15.2927	6.86676	54	1000006698
17.2061	15.2353	6.87981	54	1000006369
19.1453	15.8389	6.86589	54	1000005678
14.7259	14.4196	6.98404	54	1000005364
12.9247	15.0343	7.14366	54	1000006699
12.8552	16.796	7.03638	54	1000006150
18.2344	18.9365	7.06865	54	1000006260
16.5918	14.0223	7.23341	54	1000006479
16.3934	14.5535	7.30793	54	1000005349
14.2417	14.6338	7.30787	54	1000006482
16.4928	15.1151	7.23529	54	1000006587
12.851	15.3793	7.30688	54	1000006478
16.1574	18.4502	7.18899	54	1000005920
13.6327	16.2672	7.4485	54	1000006259
15.0176	14.1187	7.70934	54	1000006700
12.8201	14.9672	7.79834	54	1000006701
14.3666	15.0215	7.7342	54	1000006368
13.9954	15.9486	7.66412	54	1000006702
13.1885	13.8496	7.8222	54	1000006588
14.3673	14.165	7.93076	54	1000006589
13.548	14.4115	7.81922	54	1000006590
13.6731	17.2565	7.99607	54	1000006370
15.8224	13.0412	8.35518	54	1000006162
18.04	13.1924	8.42513	54	1000006592
17.1829	13.3631	8.34943	54	1000006048
16.5446	13.8367	8.3857	54	1000006703
14.2923	16.1589	8.39904	54	1000006258
16.2805	17.611	8.39612	54	1000006704
15.8408	18.1416	8.39477	54	1000006487
15.2864	13.4319	8.56872	54	1000006705
18.5518	14.3601	8.48389	54	1000006481
17.3775	14.4561	8.59032	54	1000006594
13.0778	17.5183	8.48901	54	1000006480
14.5761	18.7336	8.53134	54	1000006593
15.04	15.3283	8.86879	54	1000006706
15.9566	13.9156	8.95161	54	1000006484
13.0479	16.7562	9.07662	54	1000006372
15.2112	17.1229	9.03625	54	1000006595
14.7929	17.8809	9.06636	54	1000006265
13.4365	19.1133	9.00953	54	1000006279
15.2354	12.8248	9.23518	54	1000006485
15.7085	17.8393	9.13235	54	1000006599
14.1176	18.5924	9.25837	54	1000006596
15.9477	12.9788	9.45175	54	1000006486
13.0515	13.0569	9.54552	54	1000006598
17.0926	13.674	9.48204	54	1000006707
16.4046	13.751	9.52734	54	1000006708
16.3389	18.2162	9.53918	54	1000006375
12.8855	18.6384	9.38911	54	1000006239
16.5516	14.4932	9.69377	54	1000006378
16.7925	13.0301	9.88321	54	1000006602
13.7743	14.0581	9.86015	54	1000006709
17.227	15.0321	9.80056	54	1000006597
15.907	15.3464	9.90963	54	1000006266
15.2483	17.6636	9.88549	54	1000006491
13.5677	18.9938	9.86537	54	1000006374
17.7711	13.0358	10.1281	54	1000006600
14.7972	14.0041	10.0644	54	1000006601
16.9195	14.0583	10.0879	54	1000006489
14.933	15.3742	10.0843	54	1000006488
16.1193	16.3663	10.2982	54	1000006710
14.7542	19.045	10.2905	54	1000006380
17.1438	13.0712	10.6287	54	1000006381
16.335	15.0078	10.4728	54	1000006603
16.6212	16.2137	10.515	54	1000006046
13.5335	17.9477	10.603	54	1000006605
15.8051	18.3108	10.5287	54	1000006382
16.3437	13.4272	10.7147	54	1000006043
14.8918	17.4619	10.7045	54	1000006269
14.5413	18.1261	10.6994	54	1000006604
13.1925	19.0962	10.8238	54	1000005829
17.7244	14.7876	10.9589	54	1000006711
16.4446	16.9137	10.9638	54	1000006166
14.3598	17.0742	11.0115	54	1000006607
12.8386	17.7007	10.9538	54	1000006712
13.5715	16.5348	11.2145	54	1000006606
13.875	17.3238	11.1134	54	1000006608
15.4747	17.3675	11.1243	54	1000006609
13.6812	18.541	11.1716	54	1000006271
14.7338	13.2885	11.3168	54	1000006050
13.2734	15.3893	11.3242	54	1000006713
15.0963	17.5729	11.398	54	1000006385
16.4884	13.0203	11.6032	54	1000006610
13.4478	13.3462	11.5774	54	1000006386
13.859	16.3944	11.6393	54	1000006492
12.9645	13.7342	11.7585	54	1000006389
13.2285	16.6927	11.8659	54	1000006172
15.5543	16.8871	11.8735	54	1000005003
17.7345	13.1632	12.006	54	1000006714
12.8298	14.9201	12.029	54	1000006611
13.4452	17.9883	12.027	54	1000005932
14.5905	16.778	12.2807	54	1000006612
17.3715	14.9506	12.5434	54	1000006715
14.086	16.808	12.4966	54	1000006716
17.2987	14.2228	12.63	54	1000006163
13.2706	17.1139	12.6634	54	1000005585
14.7182	17.4028	12.6246	54	1000006613
17.5117	13.0424	12.8921	54	1000006273
16.6093	14.5143	12.9005	54	1000006614
13.1269	18.1986	12.8475	54	1000006252
14.5533	19.1473	12.9306	54	1000006174
14.242	13.8323	13.2059	54	1000006388
14.5553	17.9815	13.1257	54	1000006493
13.8202	18.0212	13.2218	54	1000006494
15.9029	14.7288	13.2634	54	1000006617
16.5222	15.9179	13.4109	54	1000006616
13.0834	18.6461	13.4454	54	1000006615
16.1602	18.4309	13.4543	54	1000006390
13.0017	13.7587	13.7639	54	1000006253
15.5549	15.0946	13.8162	54	1000006645
19.6493	16.7035	6.14424	54	1000006717
21.4228	16.041	6.85768	54	1000006618
19.3025	18.1657	8.01153	54	1000006591
20.8237	15.9192	11.1674	54	1000006495
10.3348	20.9162	9.28597	54	1000006496
11.0233	20.0554	9.74781	54	1000006497
12.7705	19.6776	9.91271	54	1000006500
7.69949	19.5009	10.2749	54	1000005664
11.762	19.6346	10.535	54	1000006619
12.0618	21.2351	10.5753	54	1000006391
11.7179	20.0553	11.3717	54	1000006621
8.43159	19.8029	11.7662	54	1000006392
8.95268	19.3352	12.0757	54	1000006718
12.0403	20.1006	12.4614	54	1000006719
9.65477	19.2452	12.8568	54	1000006720
12.6577	19.4758	12.9947	54	1000006622
9.77314	19.9162	12.9342	54	1000005848
11.1695	20.0229	12.8605	54	1000006498
11.4328	20.2237	13.3131	54	1000006721
9.77062	19.9421	13.6985	54	1000006521
12.0171	20.1816	13.7961	54	1000006430
13.9479	20.1344	8.06048	54	1000006499
14.6839	19.984	8.37239	54	1000006156
14.1683	19.2383	10.6242	54	1000006501
16.2771	21.0016	10.9911	54	1000005814
13.561	19.2116	11.3904	54	1000006285
15.6729	19.736	11.3664	54	1000006393
13.1874	19.3017	12.2401	54	1000006623
13.8452	19.9852	12.9593	54	1000006624
14.7694	19.5012	13.0673	54	1000006502
4.6516	12.4616	14.4802	54	1000005392
5.7637	9.37426	14.7979	54	1000006286
5.21148	12.6994	16.373	54	1000006402
11.9572	8.76965	14.0712	54	1000006061
8.33027	10.7836	14.0473	54	1000006290
7.91009	11.6441	14.2248	54	1000006627
6.82589	11.9046	14.2629	54	1000006504
10.7032	11.23	14.3935	54	1000006626
11.7631	12.4774	14.442	54	1000006503
10.739	12.6452	14.4224	54	1000006396
9.41365	12.7038	14.446	54	1000006632
8.51702	10.474	14.7455	54	1000006397
8.27489	11.933	14.6627	54	1000006189
9.53684	11.131	15.4546	54	1000006186
12.4701	11.2524	15.4422	54	1000006401
11.3864	11.3844	15.4558	54	1000006628
10.4979	12.1534	15.9489	54	1000006722
9.4063	12.4253	16.2021	54	1000006629
6.43	11.6994	17.4009	54	1000005602
7.28151	11.1645	18.0822	54	1000006399
15.7158	10.9274	14.1557	54	1000006113
13.1397	9.65219	14.4419	54	1000006625
14.8673	10.7272	14.4918	54	1000006630
13.6193	11.4881	14.6649	54	1000005948
17.3602	11.9559	14.6721	54	1000006723
17.0248	12.0635	15.1116	54	1000006294
13.2907	10.3104	15.4936	54	1000006505
14.0341	11.3074	15.6365	54	1000006631
14.5627	12.4817	16.2162	54	1000006724
5.68893	14.8242	14.658	54	1000006416
6.32173	13.2955	15.3946	54	1000006308
5.44235	18.5107	15.3086	54	1000005851
5.92257	17.7286	15.5343	54	1000006198
5.88045	14.3725	15.9262	54	1000006514
5.89227	15.2339	16.0755	54	1000006725
5.47506	14.0654	16.865	54	1000006297
6.32843	16.1694	16.8181	54	1000006421
6.25428	16.2865	17.3149	54	1000006726
6.11952	14.9898	17.5489	54	1000006405
8.37062	14.053	13.9901	54	1000006727
7.63693	15.0301	13.9752	54	1000006633
11.2548	15.2247	14.0235	54	1000006407
6.51211	15.7754	13.9437	54	1000006509
7.43878	15.7651	14.3103	54	1000006634
11.1262	16.6667	14.1913	54	1000006076
7.42727	17.0041	14.2121	54	1000006303
9.47396	17.5933	14.247	54	1000006635
11.1424	18.335	14.2677	54	1000006300
9.37644	18.8812	14.2225	54	1000006323
11.7953	15.8963	14.47	54	1000006728
6.63796	17.1011	14.3593	54	1000006511
8.77826	18.5311	14.3498	54	1000006409
11.5818	19.0753	14.3427	54	1000005958
12.7263	19.1736	14.4128	54	1000005822
6.49941	14.8531	14.5988	54	1000006077
6.65389	16.0316	14.5915	54	1000006729
10.3977	16.2948	14.6814	54	1000006508
6.68352	16.843	14.6363	54	1000006730
10.4155	18.8882	14.7155	54	1000006512
7.99155	17.5949	14.9136	54	1000005608
9.01665	17.5893	14.8337	54	1000006307
7.37012	13.8735	15.1415	54	1000006506
12.7316	14.5761	15.0598	54	1000006194
9.21815	15.335	15.0599	54	1000005951
10.437	16.1586	15.0749	54	1000006731
6.46028	16.8514	15.0732	54	1000006513
7.89219	14.8279	15.2518	54	1000006636
12.2	15.1733	15.4012	54	1000006302
7.82571	16.3675	15.3567	54	1000006411
8.62038	18.0254	15.2188	54	1000006517
12.7754	18.7663	15.404	54	1000006415
8.41404	14.7066	15.5574	54	1000005961
12.7745	15.0563	15.5874	54	1000006637
9.45352	18.2976	15.4781	54	1000005957
6.76072	15.0802	15.7352	54	1000006638
8.05259	15.5828	15.6992	54	1000006732
7.20321	15.863	15.7878	54	1000006417
12.1564	16.5312	15.941	54	1000006516
7.46979	16.6789	15.9945	54	1000006419
9.64161	14.9713	16.1945	54	1000006515
8.68087	18.8974	16.1268	54	1000006196
12.1423	19.0483	16.1492	54	1000006733
8.27296	14.7124	16.3146	54	1000006734
10.9553	14.862	16.3792	54	1000006518
7.62245	15.3616	16.3886	54	1000006414
6.83786	15.5462	16.3794	54	1000006639
7.33207	15.5338	16.3724	54	1000006640
8.85988	15.1759	16.6034	54	1000006082
10.6766	15.5708	16.7087	54	1000006735
11.3845	18.4009	16.5805	54	1000006519
9.70242	15.3397	16.8836	54	1000006641
8.78922	17.1403	16.8804	54	1000006736
12.1258	17.8652	16.778	54	1000006737
7.42618	16.7678	17.0219	54	1000006642
8.26141	15.6617	17.3222	54	1000006643
7.07706	15.6407	17.4735	54	1000006309
7.50648	17.3497	18.1929	54	1000005965
7.48433	18.9747	18.1055	54	1000006644
10.2398	14.3769	18.3802	54	1000006422
14.3193	14.6442	13.968	54	1000006738
15.7159	17.0946	14.142	54	1000006275
13.2871	18.5211	14.3975	54	1000005855
15.2033	13.2653	14.8921	54	1000006646
15.7555	14.5346	14.8263	54	1000006739
12.9467	15.7375	14.9239	54	1000006740
14.2998	19.0934	14.8779	54	1000006427
15.8141	14.481	15.2022	54	1000006424
13.2865	15.1704	15.2919	54	1000006319
13.0084	15.7364	15.2896	54	1000006428
13.2494	18.1857	15.2776	54	1000006204
15.9753	13.6151	15.5151	54	1000006648
14.7173	15.559	15.5408	54	1000006425
14.4161	17.8256	15.4834	54	1000006647
16.0664	16.1391	15.7961	54	1000006321
14.9334	16.1079	15.9042	54	1000006090
14.3416	16.6224	16.3927	54	1000006520
13.6899	17.6477	16.6213	54	1000006741
6.1115	20.2055	15.1283	54	1000006054
8.26986	19.588	14.1872	54	1000005270
11.3545	19.9466	14.2671	54	1000006522
10.6482	21.1514	14.1905	54	1000006431
9.83074	19.6832	14.4634	54	1000006650
8.77181	20.2089	14.3603	54	1000006432
8.69238	19.5294	14.6097	54	1000006742
7.86334	20.4296	14.6898	54	1000006651
9.53703	19.301	14.7909	54	1000006649
8.17848	21.0791	15.3729	54	1000005610
9.84895	21.4665	15.3879	54	1000006206
11.9852	21.1311	15.7792	54	1000005976
12.7658	19.2185	16.3306	54	1000006087
14.05	20.7884	14.618	54	1000006433
11.7638	5.77831	12.4776	55	1000005625
5.23626	12.3981	8.62311	55	1000005652
4.77976	11.1034	13.5516	55	1000006207
12.7761	12.7263	7.10428	55	1000006743
10.5851	11.8229	7.29571	55	1000006523
11.2314	12.0311	7.31269	55	1000006526
12.1943	11.8111	7.71776	55	1000005977
9.97312	12.0407	7.71728	55	1000006524
6.91612	12.4382	7.84909	55	1000006566
9.07351	12.174	8.09888	55	1000006435
11.4197	12.1326	8.67377	55	1000006527
7.84529	12.4905	8.55791	55	1000006325
8.32163	12.0838	8.85309	55	1000006652
11.1322	12.1119	8.84273	55	1000006653
10.3491	12.367	8.77981	55	1000006744
11.5207	12.1582	9.00198	55	1000006209
9.6271	12.5188	9.19862	55	1000006654
6.63122	11.5027	9.42238	55	1000006655
9.23474	11.1825	9.68588	55	1000006530
10.2713	11.1349	9.56151	55	1000006529
11.6658	11.299	9.69007	55	1000006531
8.61367	11.6366	9.94781	55	1000006657
6.99942	9.7391	10.0639	55	1000005980
9.3806	11.112	10.0019	55	1000005869
7.66144	12.2728	10.0341	55	1000006745
12.4303	8.97668	10.291	55	1000006436
11.405	10.2076	10.3244	55	1000006746
9.16247	11.8898	10.3412	55	1000006747
10.2196	11.8564	10.3105	55	1000006656
10.5715	12.2055	10.3059	55	1000006658
9.47037	12.5899	10.347	55	1000006748
12.7759	10.2761	10.4442	55	1000006547
11.1911	11.9903	10.5486	55	1000006532
6.88043	10.5517	10.6538	55	1000006749
12.4529	11.8688	10.7027	55	1000006326
11.2252	9.77892	10.9882	55	1000006534
7.25049	10.5457	11.0613	55	1000006750
9.15123	10.7346	10.901	55	1000006438
9.87185	12.2987	11.0114	55	1000006437
11.0441	10.6306	11.1811	55	1000006751
11.8384	10.9684	11.1845	55	1000006659
9.07476	12.5574	11.1501	55	1000006353
11.3651	12.734	11.1963	55	1000006660
12.3374	12.1708	11.402	55	1000006445
7.45701	12.6575	11.4265	55	1000006575
10.5707	9.86982	11.6047	55	1000006533
12.7118	9.89832	11.587	55	1000006752
10.6387	11.5663	11.5888	55	1000006329
8.95393	11.4387	11.776	55	1000005985
9.38417	10.3565	12.0497	55	1000006536
12.6289	12.1483	11.989	55	1000006439
10.524	12.4252	11.9937	55	1000006535
7.49173	9.79334	12.2204	55	1000006440
8.51768	10.0004	12.4123	55	1000006538
11.6136	10.489	12.4513	55	1000006753
10.9245	10.5617	12.4659	55	1000006537
9.85804	11.6728	12.4836	55	1000006661
10.3906	9.77823	12.8425	55	1000006442
12.274	10.7526	12.8607	55	1000006540
8.74936	11.596	12.8977	55	1000006662
12.6835	9.44221	13.1556	55	1000006550
7.15803	10.0471	13.2136	55	1000006056
10.2012	10.4281	13.077	55	1000006539
11.5661	11.7964	13.1163	55	1000006333
10.3735	12.3744	13.1926	55	1000006541
11.0778	12.7575	13.0825	55	1000006691
9.38074	10.2639	13.3359	55	1000006754
12.5348	11.0723	13.3736	55	1000006334
9.80311	12.4728	13.3524	55	1000006331
7.99908	11.5756	13.65	55	1000006755
12.5152	12.0555	13.5314	55	1000006669
8.29764	10.5218	13.7087	55	1000006290
7.03175	11.5219	13.7072	55	1000006542
9.62374	11.7022	13.7514	55	1000006756
11.5202	12.1705	13.727	55	1000005849
7.29953	12.4864	13.802	55	1000006757
8.90188	12.6094	13.6975	55	1000006758
15.0428	11.7131	5.15145	55	1000005351
14.257	12.1797	5.41937	55	1000006444
14.1013	10.6483	8.14808	55	1000006664
12.9844	12.2493	8.55208	55	1000006335
13.9938	10.1337	8.69749	55	1000006759
14.0428	12.1404	8.93318	55	1000006665
13.158	12.3152	8.98469	55	1000006336
14.7569	11.0399	9.21433	55	1000006543
15.5591	12.4316	9.90082	55	1000006544
14.5797	11.4305	10.0357	55	1000006545
14.4297	12.0434	10.1053	55	1000006760
15.0415	12.2314	10.1218	55	1000006546
16.2777	12.7535	10.0079	55	1000006761
15.9402	11.3325	10.2297	55	1000006339
18.044	12.762	10.3137	55	1000006600
14.3571	10.4357	10.59	55	1000006666
15.5246	12.1025	10.4641	55	1000006762
13.7702	11.253	10.6635	55	1000006667
13.1378	10.8779	10.9434	55	1000005982
13.965	10.4688	11.1214	55	1000006668
13.4294	10.7904	11.3889	55	1000005301
14.0958	11.1617	11.6149	55	1000006763
12.9043	11.5508	11.53	55	1000006548
14.8043	10.8774	11.8453	55	1000006764
17.1944	12.6246	11.8536	55	1000006383
14.8659	10.8367	12.2066	55	1000005993
15.4236	12.3125	12.2637	55	1000006765
14.4375	11.6498	12.5981	55	1000006549
14.3722	11.1523	12.8328	55	1000006552
14.7419	11.8261	13.5279	55	1000006340
17.7614	12.0009	13.5392	55	1000006551
17.5594	12.7527	13.539	55	1000006554
13.9601	10.1762	13.7665	55	1000006446
19.2642	9.83913	8.15958	55	1000006663
6.01789	15.5165	8.59224	55	1000006347
5.02057	13.4802	9.72275	55	1000005890
4.96979	15.2269	9.62477	55	1000006221
5.87618	13.467	10.142	55	1000006342
5.03083	16.2357	10.3032	55	1000006448
4.86736	14.4172	10.7677	55	1000006766
5.47137	14.2815	11.0482	55	1000006670
6.36232	18.3789	10.976	55	1000006248
5.59075	13.8163	11.3709	55	1000006671
5.96082	14.3171	12.5182	55	1000006767
5.29412	14.5069	13.7309	55	1000006768
12.1989	14.139	5.41046	55	1000006769
12.5147	15.7482	5.95078	55	1000005802
10.781	13.6361	6.36683	55	1000006449
10.8713	16.0978	6.49196	55	1000006450
12.5844	15.6291	6.54557	55	1000006770
10.0949	17.2837	6.54368	55	1000006558
10.6225	16.9831	6.8819	55	1000006560
11.3851	13.0219	7.03463	55	1000006771
10.2507	14.7667	7.04102	55	1000006561
11.1345	17.2939	7.15881	55	1000006559
9.81797	18.922	7.02367	55	1000006772
11.3073	16.1219	7.30801	55	1000006152
10.8714	14.4796	7.48094	55	1000006673
11.8327	14.9808	7.43546	55	1000006672
10.2374	15.9048	7.48205	55	1000006454
9.70415	13.0712	7.69406	55	1000006525
11.6241	14.0435	7.69342	55	1000006562
12.7872	15.121	7.69155	55	1000006478
11.2623	15.3556	7.69286	55	1000006344
9.79278	17.4451	7.75336	55	1000006455
10.9813	13.3065	7.81355	55	1000006153
12.4384	14.7547	7.97012	55	1000005801
8.51138	15.2451	7.95202	55	1000006773
12.4738	16.8288	7.90509	55	1000006774
11.6187	17.1117	7.90087	55	1000006453
6.92399	14.2393	8.08711	55	1000006240
10.8803	14.7232	8.15069	55	1000006461
9.21926	16.0852	8.16348	55	1000006126
11.4972	16.0539	8.12228	55	1000006563
11.0314	17.3399	8.15876	55	1000006227
10.0562	14.2302	8.41722	55	1000006117
11.9989	15.4557	8.29763	55	1000006564
10.6775	16.5052	8.40627	55	1000006016
11.5247	16.9019	8.39206	55	1000006460
11.981	18.5445	8.24969	55	1000006775
11.1136	14.8361	8.5903	55	1000006565
8.66707	16.1524	8.46334	55	1000006674
9.57124	17.663	8.5146	55	1000006676
12.7678	17.7411	8.55056	55	1000006480
7.90749	14.5583	8.86651	55	1000006568
8.14365	16.7528	8.82561	55	1000006569
8.91337	17.5424	8.7565	55	1000006241
12.0184	18.2413	8.68335	55	1000006675
9.52967	19.0606	8.85245	55	1000006776
6.67891	13.098	8.97428	55	1000006777
7.2543	14.1606	9.04057	55	1000006462
11.0344	15.5035	8.9385	55	1000006457
10.218	16.5508	8.96427	55	1000005899
9.12031	16.6445	8.97717	55	1000006014
10.8687	13.3675	9.26972	55	1000006778
12.3821	13.4213	9.16656	55	1000006677
9.60653	13.8686	9.1986	55	1000006464
11.6813	16.2858	9.19637	55	1000006678
7.54274	16.4757	9.23707	55	1000006348
12.7676	16.6937	9.23606	55	1000006372
6.82437	17.1674	9.14487	55	1000006779
8.54861	12.9075	9.53675	55	1000006572
11.6788	13.1777	9.48843	55	1000006570
9.12437	17.5843	9.5246	55	1000006235
11.8071	18.667	9.39849	55	1000006459
8.02775	13.1796	9.62401	55	1000006350
6.48126	13.3084	9.75497	55	1000006780
10.3599	15.1544	9.74152	55	1000006781
11.6231	15.3416	9.69824	55	1000006571
10.3524	12.9548	9.90411	55	1000006528
7.71291	15.0065	9.84434	55	1000006466
8.39074	15.2174	9.81877	55	1000006782
10.4505	17.0686	9.88037	55	1000006783
11.0948	17.002	9.83925	55	1000006158
8.32349	13.8195	10.1569	55	1000006681
11.1428	14.487	10.0513	55	1000006679
7.14938	14.6964	10.0522	55	1000006784
10.1626	15.2833	10.0795	55	1000005786
7.17893	15.7932	10.0539	55	1000006012
11.3284	15.7758	10.0902	55	1000005454
10.1115	16.3885	10.1089	55	1000006022
8.01824	16.6141	10.028	55	1000006135
7.94944	17.6244	10.1111	55	1000006357
12.6876	18.0587	9.98482	55	1000005908
11.2342	18.6531	10.0798	55	1000006463
9.8891	14.5777	10.3079	55	1000006680
8.88339	15.7521	10.3286	55	1000006785
12.6229	16.4326	10.2588	55	1000006490
7.55949	16.5701	10.3325	55	1000006682
10.4221	17.6198	10.264	55	1000006238
10.14	18.8808	10.3339	55	1000006232
11.2338	15.715	10.5232	55	1000006786
12.76	18.945	10.4696	55	1000006787
6.57412	13.0547	10.7104	55	1000006555
7.40211	16.7351	10.7104	55	1000006470
12.4411	17.4591	10.7624	55	1000006712
12.0228	18.2552	10.7898	55	1000006788
9.94692	14.8979	11.0102	55	1000006573
9.15799	15.2072	10.9995	55	1000006027
7.60946	15.7244	10.9679	55	1000006683
11.9724	16.9761	10.8879	55	1000006351
11.288	18.0879	11.0549	55	1000006362
12.4145	18.1702	10.918	55	1000006577
11.325	14.3418	11.1238	55	1000006574
6.52113	14.8771	11.2349	55	1000006223
11.3638	15.1889	11.2717	55	1000006469
8.51087	15.3686	11.2502	55	1000006685
10.7653	16.8495	11.0975	55	1000006354
8.67301	18.6845	11.2217	55	1000006256
10.4908	18.7432	11.1969	55	1000006576
6.45344	13.5483	11.3509	55	1000006789
11.4737	17.3382	11.4205	55	1000006684
7.8306	14.1604	11.5925	55	1000006467
7.79034	15.8665	11.6386	55	1000006024
7.47624	17.4174	11.5585	55	1000006472
10.6437	18.4911	11.6134	55	1000006790
9.09151	18.559	11.5974	55	1000006791
12.7206	13.1503	11.844	55	1000005661
6.71138	15.2757	11.8462	55	1000006364
12.3119	15.5905	11.8249	55	1000006141
10.2765	16.6604	11.8649	55	1000006792
8.67898	17.9134	11.7715	55	1000006255
12.577	14.9018	12.043	55	1000006611
11.6731	16.1125	11.995	55	1000006793
11.4154	18.843	12.1296	55	1000006690
11.7597	13.1982	12.2385	55	1000006355
10.6125	13.3427	12.3261	55	1000006579
10.6749	15.0503	12.2433	55	1000006794
8.16471	16.1753	12.203	55	1000006686
6.84083	16.8265	12.2825	55	1000006367
7.17812	17.1704	12.2381	55	1000006795
11.0856	18.3103	12.2584	55	1000006581
12.4711	14.7634	12.5151	55	1000006796
7.5785	15.2063	12.4478	55	1000006578
7.46227	16.1354	12.5738	55	1000006471
11.6011	16.6782	12.44	55	1000006689
9.25879	18.6869	12.4573	55	1000006475
11.5101	18.7221	12.4546	55	1000006620
10.8552	13.853	12.7266	55	1000006580
11.9686	16.0606	12.6634	55	1000006687
10.7503	19.1078	12.6441	55	1000006071
11.534	14.7273	12.9052	55	1000006247
7.57259	16.0666	12.9401	55	1000006365
6.8851	16.9561	12.9186	55	1000006695
10.4664	16.9978	12.989	55	1000006694
10.9161	17.6616	12.8867	55	1000006797
12.2836	18.2232	12.8436	55	1000006582
8.26733	18.9887	12.8975	55	1000006507
12.6623	13.5641	13.1241	55	1000006692
9.05349	14.1523	13.1515	55	1000006585
10.6406	13.933	13.3213	55	1000006693
6.62075	15.6389	13.3046	55	1000006509
9.58311	18.2097	13.3029	55	1000006304
10.0324	18.8863	13.3732	55	1000006798
8.34197	13.9412	13.4632	55	1000006727
6.41733	14.9076	13.6273	55	1000006696
11.5596	15.1182	13.5855	55	1000006799
7.71608	18.6781	13.5465	55	1000006697
7.66448	15.0814	13.7655	55	1000006633
9.85423	15.1552	13.7829	55	1000005912
7.53419	15.9798	13.8	55	1000006800
7.39392	16.953	13.8596	55	1000006303
9.9421	18.319	13.689	55	1000006510
9.54461	18.9222	13.8663	55	1000006323
16.5218	14.971	5.25782	55	1000006477
13.6562	17.6164	5.95554	55	1000005675
12.9817	15.4458	6.34281	55	1000006557
15.4116	16.4581	6.47532	55	1000006586
16.4298	15.4058	6.63117	55	1000006587
16.408	14.1761	6.93678	55	1000006479
14.536	14.4815	6.8472	55	1000005364
16.3173	14.9778	6.92164	55	1000005349
16.1203	18.6201	6.87218	55	1000005920
14.061	14.7345	7.05832	55	1000006482
13.0949	14.8699	7.03893	55	1000006699
14.627	16.8731	7.09169	55	1000006801
14.2714	15.1357	7.24255	55	1000006698
13.417	12.8376	7.42249	55	1000006802
13.394	16.3506	7.39688	55	1000006259
13.431	13.6624	7.64951	55	1000006588
14.9138	14.0762	7.68508	55	1000006700
13.3546	14.4495	7.73116	55	1000006590
13.7709	15.8617	7.6018	55	1000006702
16.5303	13.8322	7.88567	55	1000006703
14.2404	14.1243	7.89006	55	1000006589
17.5129	14.4848	8.01537	55	1000006594
13.2021	15.1004	7.90038	55	1000006701
13.5452	17.6814	7.99961	55	1000006370
15.7889	12.9093	8.12943	55	1000006162
14.4624	13.0779	8.10469	55	1000006803
18.3792	13.1229	8.09426	55	1000006592
15.7111	15.0424	8.19067	55	1000006804
14.4979	16.3266	8.21405	55	1000006805
16.4013	17.4675	8.12276	55	1000006704
15.1666	13.4522	8.31285	55	1000006705
18.8464	14.5004	8.31327	55	1000006481
16.3342	15.006	8.34763	55	1000006806
15.3305	15.2485	8.3257	55	1000006706
15.8113	18.4692	8.36824	55	1000006487
15.6545	13.9343	8.50645	55	1000006484
12.8039	15.7665	8.63915	55	1000006567
17.2576	13.4977	8.77563	55	1000006707
14.9414	17.4362	8.8401	55	1000006595
15.1553	12.8272	9.03986	55	1000006485
16.5297	16.0296	9.01117	55	1000006807
14.7421	18.0412	8.98837	55	1000006265
15.7183	18.1968	8.93776	55	1000006599
13.9857	18.7484	9.0265	55	1000006593
16.5276	13.7702	9.31747	55	1000006708
16.2257	15.565	9.16352	55	1000006808
12.8708	18.6159	9.12239	55	1000006239
16.0525	12.9405	9.35517	55	1000006486
15.4269	15.1629	9.48953	55	1000006809
16.1819	18.4686	9.39545	55	1000006375
16.9657	12.9435	9.60614	55	1000006602
12.8145	13.2493	9.71815	55	1000006598
16.6327	14.6739	9.68897	55	1000006378
15.0143	17.9338	9.61319	55	1000006491
15.4455	18.1572	9.7368	55	1000006810
14.7563	18.3615	9.73475	55	1000006811
13.8866	18.7822	9.62818	55	1000006596
16.8837	14.0022	10.0091	55	1000006489
17.1794	15.1469	10.1656	55	1000006597
15.8514	15.3442	10.1317	55	1000006266
16.0817	16.3893	10.0513	55	1000006710
14.5136	13.9153	10.233	55	1000006601
13.6122	14.1894	10.2891	55	1000006709
16.307	15.2405	10.292	55	1000006603
13.1242	16.2181	10.3071	55	1000006812
13.3682	17.9849	10.3656	55	1000006605
13.5122	19.056	10.3168	55	1000006374
17.1533	13.1397	10.5106	55	1000006381
17.0593	13.8663	10.5451	55	1000006813
16.3762	16.272	10.5424	55	1000006814
15.5349	17.4291	10.4902	55	1000006815
16.1187	13.3407	10.847	55	1000006043
14.0591	17.3544	10.8428	55	1000006607
14.5297	17.5687	10.7087	55	1000006604
12.9672	15.0479	10.9155	55	1000006352
16.3994	17.045	10.9669	55	1000006166
14.4371	13.3897	11.2737	55	1000006050
17.8352	14.848	11.1225	55	1000006711
14.0476	17.3083	11.0802	55	1000006606
15.3656	17.3983	11.1989	55	1000006609
13.5321	17.5478	11.237	55	1000006608
13.0896	13.7508	11.3146	55	1000006389
17.0213	15.9337	11.3565	55	1000006816
14.8458	18.768	11.3859	55	1000006817
13.2955	15.3575	11.6212	55	1000006713
16.0624	18.5688	11.6417	55	1000006818
16.3855	12.841	11.9037	55	1000006610
15.3696	16.7539	12.0637	55	1000005003
14.5708	16.8635	12.0931	55	1000006612
13.3275	18.0696	12.0429	55	1000005932
13.8628	16.9249	12.4614	55	1000006716
13.0444	17.3407	12.4502	55	1000006819
17.4727	13.5477	12.7421	55	1000006714
17.2056	15.0542	12.6795	55	1000006715
14.8753	16.1878	12.701	55	1000006820
12.9195	16.333	12.7645	55	1000006688
13.394	17.0502	12.7266	55	1000005585
14.5536	17.4671	12.7093	55	1000006613
17.2805	14.2445	12.8885	55	1000006163
14.0726	18.1621	12.9364	55	1000006821
13.2097	18.2024	12.9511	55	1000006252
14.1516	13.9062	13.1118	55	1000006388
16.3037	14.6116	13.0856	55	1000006617
18.0067	14.0722	13.4143	55	1000006822
16.5191	14.5045	13.3076	55	1000006614
16.2402	16.0613	13.3895	55	1000006616
14.0842	18.0629	13.257	55	1000006494
15.9281	18.9358	13.5952	55	1000006390
12.9352	14.4357	13.7643	55	1000006583
13.0347	18.9884	13.7643	55	1000006615
19.5634	16.8963	5.76347	55	1000006717
21.7008	16.1522	6.78951	55	1000006618
19.34	18.2539	7.48331	55	1000006591
5.27546	19.2922	12.0493	55	1000006556
10.2829	21.1937	8.8163	55	1000006496
7.78126	19.6437	9.89789	55	1000005664
12.7625	19.6668	9.98184	55	1000006500
12.1938	21.1858	10.3365	55	1000006391
11.4201	20.0635	10.5395	55	1000006621
9.70645	19.367	10.7457	55	1000006823
11.8159	19.8541	10.7354	55	1000006619
9.0954	19.3459	11.6036	55	1000006718
8.51587	20.1819	11.6013	55	1000006392
12.5463	19.7888	11.9119	55	1000006824
12.096	20.1836	12.2305	55	1000006719
9.76873	19.5417	12.5035	55	1000006720
9.93784	20.0847	12.5859	55	1000005848
11.3753	20.0812	12.6406	55	1000006498
12.3286	19.5827	12.8996	55	1000006622
11.3664	20.2536	13.3045	55	1000006721
8.13762	19.8393	13.5748	55	1000006825
10.0244	20.0918	13.6536	55	1000006521
12.1917	19.3346	13.7206	55	1000006826
11.7767	19.9418	13.7274	55	1000006430
10.7493	21.3928	13.8579	55	1000006431
18.263	19.2556	6.8511	55	1000006260
14.3508	20.2738	8.23356	55	1000006156
14.0717	20.3563	8.18432	55	1000006499
14.0196	19.3366	10.644	55	1000006501
13.449	19.4112	11.1705	55	1000006285
16.2443	21.2966	11.1307	55	1000005814
12.9944	19.4618	12.5008	55	1000006623
13.9699	20.0076	12.7053	55	1000006624
13.8763	19.2837	12.9374	55	1000006827
14.2195	19.205	13.1599	55	1000006174
13.9822	19.2872	13.3299	55	1000006828
4.65392	12.5566	14.4207	55	1000005392
5.18247	12.6878	16.158	55	1000006402
8.91538	9.30963	13.9099	55	1000005529
8.02854	11.5794	14.0164	55	1000006627
10.9808	9.52761	14.1583	55	1000006829
12.5883	10.6975	14.3059	55	1000006830
11.8324	12.6276	14.2934	55	1000006503
10.6318	12.2725	14.3239	55	1000006396
9.70677	12.7365	14.4351	55	1000006632
10.6377	11.2777	14.6711	55	1000006626
8.28572	10.4598	14.7617	55	1000006397
7.59287	12.105	14.8112	55	1000006831
12.4282	10.7619	15.0303	55	1000006832
9.8246	11.504	15.0423	55	1000006833
11.8632	10.9802	15.2079	55	1000006834
9.2623	11.2605	15.5505	55	1000006186
10.7371	12.3306	15.4645	55	1000006722
11.5076	11.2786	15.7774	55	1000006628
9.50092	12.3528	15.752	55	1000006629
11.2265	12.3003	15.7563	55	1000006835
9.7548	12.5714	16.2004	55	1000006836
10.7342	12.0552	16.4064	55	1000006837
7.85385	12.2919	17.3898	55	1000006838
7.28331	11.1915	17.9374	55	1000006399
15.3223	11.1059	13.9994	55	1000006113
13.5399	11.5751	14.2959	55	1000006553
13.6524	9.66408	14.4039	55	1000006625
14.5458	10.7535	14.505	55	1000006630
17.7012	11.9053	14.3988	55	1000006723
13.5904	11.5728	14.9917	55	1000005948
14.2652	11.3764	15.3126	55	1000006631
13.165	10.4562	15.5526	55	1000006505
14.6713	12.5268	16.0023	55	1000006724
5.58248	14.5584	14.5402	55	1000006416
6.31457	17.1256	14.6235	55	1000006513
6.18266	13.2412	15.1183	55	1000006308
5.88251	18.1845	15.3785	55	1000006198
6.21175	14.7075	15.505	55	1000006839
5.67165	14.1768	15.9538	55	1000006514
5.89674	15.3261	15.9487	55	1000006725
5.35264	17.0713	16.6237	55	1000006840
6.31286	16.5302	17.2349	55	1000006726
6.23523	15.0842	17.5363	55	1000006405
11.3921	16.1137	13.9802	55	1000006584
6.62804	16.2106	13.8959	55	1000006841
11.2988	16.6804	13.9667	55	1000006076
11.2596	18.4779	13.9905	55	1000006300
11.6536	19.1295	14.0173	55	1000005958
7.26553	14.1261	14.2348	55	1000006842
7.53549	15.7569	14.1786	55	1000006634
6.55545	16.844	14.2819	55	1000006730
9.44014	17.5646	14.2228	55	1000006635
8.88386	18.3047	14.2224	55	1000006409
10.2653	19.1286	14.2207	55	1000006843
12.2012	15.6206	14.4003	55	1000006728
6.81061	14.7756	14.6574	55	1000006077
6.60942	15.7412	14.612	55	1000006729
10.7163	16.0668	14.7375	55	1000006731
10.1788	16.2936	14.6656	55	1000006508
8.79477	18.0829	14.6792	55	1000006517
9.83854	19.0646	14.8775	55	1000006649
9.55548	18.582	15.1763	55	1000006844
12.2193	14.5619	15.3735	55	1000006845
8.18753	14.9524	15.3296	55	1000006636
9.16864	15.3857	15.2766	55	1000005951
7.72331	17.0264	15.2799	55	1000006846
9.797	13.1819	15.4739	55	1000006847
6.77422	15.2083	15.5099	55	1000006848
7.21866	15.8779	15.6095	55	1000006417
7.36316	16.3314	15.543	55	1000006849
8.61651	18.2672	15.4784	55	1000006850
7.60628	13.2459	15.6742	55	1000006506
6.68954	14.8277	15.6257	55	1000006638
8.2878	15.5809	15.777	55	1000006732
7.35075	15.7696	15.9783	55	1000006640
6.65731	16.0645	15.9487	55	1000006851
12.3621	16.5525	15.9481	55	1000006516
7.56415	16.792	15.8903	55	1000006419
12.1373	17.2118	15.997	55	1000006852
8.59657	14.568	16.1822	55	1000006734
11.97	18.6864	16.2414	55	1000006733
6.55097	13.5839	16.3712	55	1000006853
10.896	14.936	16.2951	55	1000006518
6.8568	15.3679	16.339	55	1000006639
10.8529	15.7898	16.4224	55	1000006735
9.94215	14.825	16.4981	55	1000006515
9.87207	15.5099	16.5626	55	1000006641
12.3653	17.9989	16.516	55	1000006737
8.88185	17.2977	16.765	55	1000006736
9.55965	17.8039	16.8214	55	1000006854
7.36072	14.3641	16.9905	55	1000006855
11.4349	15.6464	16.9783	55	1000006856
10.9088	15.5314	17.232	55	1000006857
8.49982	15.8071	17.176	55	1000006643
7.54669	16.8452	17.1767	55	1000006642
7.21274	15.7428	17.5346	55	1000006309
9.94746	14.6776	18.2928	55	1000006422
7.59246	17.4305	18.4808	55	1000005965
10.4981	14.6667	18.7554	55	1000006858
16.9815	13.6188	14.0931	55	1000006859
14.6521	14.7476	13.9303	55	1000006738
15.4683	15.1175	13.8982	55	1000006645
15.5814	17.0651	13.9688	55	1000006275
13.6658	14.4067	14.2339	55	1000006860
13.2817	15.0518	14.2411	55	1000006861
15.792	14.6505	14.7197	55	1000006739
12.8267	14.6815	14.901	55	1000006194
13.0985	16.0309	14.9246	55	1000006740
14.1356	19.1654	14.888	55	1000006427
13.4389	15.3486	15.0989	55	1000006319
16.121	13.668	15.246	55	1000006648
12.9571	15.2105	15.3141	55	1000006637
14.3537	15.4964	15.3463	55	1000006425
13.1488	15.9973	15.2087	55	1000006428
15.2435	13.4931	15.4262	55	1000006646
12.9963	18.356	15.5071	55	1000006862
14.0739	18.5629	15.5088	55	1000006863
14.3648	17.8733	15.6995	55	1000006647
16.1489	14.7545	16.0184	55	1000006864
13.5899	17.6811	16.3593	55	1000006741
14.6051	16.7971	16.5935	55	1000006520
6.1754	20.3352	14.899	55	1000006054
11.1567	20.1149	14.0317	55	1000006522
8.76488	20.5467	13.9913	55	1000006432
10.0319	19.8647	14.1877	55	1000006650
8.73002	19.8736	14.4344	55	1000006742
12.4449	19.3743	14.6104	55	1000005822
7.67338	20.6882	14.6592	55	1000006651
8.91819	19.8084	14.8994	55	1000006865
11.6229	19.9649	15.0894	55	1000006866
10.0332	21.687	15.0922	55	1000006206
8.01673	21.2188	15.3142	55	1000005610
10.726	19.353	15.7885	55	1000006867
11.7363	21.3663	15.8541	55	1000005976
8.92407	19.3772	16.1431	55	1000006868
7.5387	19.2436	17.7766	55	1000006644
5.34578	12.2642	8.55108	56	1000005652
10.3402	11.6393	7.31872	56	1000006523
12.5442	12.5223	7.20763	56	1000006743
6.97373	12.2766	7.6577	56	1000006566
12.0467	11.7342	7.91861	56	1000005977
8.70191	12	8.33622	56	1000006435
9.38235	12.7892	8.38601	56	1000006869
12.389	11.6188	8.58212	56	1000006870
12.6939	12.177	8.59345	56	1000006335
7.42588	12.4412	8.58399	56	1000006325
6.84819	12.5158	8.54379	56	1000006777
11.1998	12.0808	8.89207	56	1000006653
6.83394	11.2165	9.03486	56	1000006655
12.7884	12.2694	9.05304	56	1000006871
12.5097	11.1955	9.26486	56	1000006872
8.1555	12.1355	9.17888	56	1000006652
9.35395	12.4419	9.24498	56	1000006654
10.2436	11.0205	9.43994	56	1000006529
8.00315	11.2358	9.45333	56	1000006873
11.3842	11.0372	9.70196	56	1000006531
12.1501	11.0775	9.65082	56	1000006874
7.39342	12.5465	9.6594	56	1000006745
6.66705	9.55157	9.87877	56	1000005980
6.85902	10.0878	10.158	56	1000006749
11.108	10.6804	10.1918	56	1000006875
9.6033	10.9035	10.0639	56	1000006530
8.7953	11.3997	10.0923	56	1000006657
10.4843	12.5645	10.2419	56	1000006658
12.3742	8.73022	10.4825	56	1000006436
11.7301	10.7438	10.4452	56	1000006746
9.29877	11.6527	10.515	56	1000006747
10.3802	11.8	10.472	56	1000006656
9.34329	12.6103	10.4864	56	1000006748
12.6661	10.0303	10.6687	56	1000006547
12.2799	10.2667	10.7517	56	1000006876
9.29131	10.5112	10.7378	56	1000006438
12.1451	12.125	10.8243	56	1000006326
10.1766	12.0546	10.9727	56	1000006437
11.0369	12.0116	10.8892	56	1000006532
6.86597	12.7204	10.9631	56	1000006877
11.3369	9.70974	11.0775	56	1000006534
7.26872	10.3325	11.0839	56	1000006750
11.4332	10.8266	11.2273	56	1000006659
9.52464	12.1137	11.1777	56	1000006878
11.2135	12.6126	11.2308	56	1000006660
7.1666	12.505	11.4067	56	1000006575
10.7094	10.3249	11.5588	56	1000006751
12.5683	9.94523	11.7896	56	1000006752
9.31033	11.3416	11.8807	56	1000005985
12.7561	11.6774	11.8064	56	1000006879
7.57304	9.36953	12.0566	56	1000006440
9.73748	10.3254	12.072	56	1000006536
10.6976	12.3373	12.0205	56	1000006535
8.80341	9.94273	12.1993	56	1000006538
11.5981	10.4109	12.4796	56	1000006753
10.8567	10.5788	12.6362	56	1000006537
10.6311	9.52242	12.9871	56	1000006442
9.75979	11.6076	12.8339	56	1000006661
11.9563	11.6838	12.9172	56	1000006333
11.2985	12.5595	12.9867	56	1000006691
12.7296	9.41759	13.1041	56	1000006550
12.2196	10.7275	13.1038	56	1000006540
8.87513	11.4146	13.0695	56	1000006662
10.0406	10.3538	13.3387	56	1000006539
8.01502	11.2794	13.3848	56	1000006755
10.1467	12.3087	13.4458	56	1000006331
12.4249	12.0909	13.558	56	1000006669
8.45598	10.26	13.7808	56	1000006290
9.29974	10.2753	13.765	56	1000006754
7.05929	11.5431	13.744	56	1000006542
7.56874	12.1677	13.8496	56	1000006757
11.7616	12.2297	13.8358	56	1000005849
13.8391	12.075	5.3776	56	1000006444
13.108	12.673	7.45711	56	1000006802
13.9671	10.3923	8.00328	56	1000006664
15.6964	12.6313	7.93462	56	1000006880
14.1748	11.9118	8.06775	56	1000006881
14.1428	9.92636	8.82341	56	1000006759
13.6915	12.3592	8.832	56	1000006665
13.1022	12.4447	8.79848	56	1000006336
14.5578	10.6471	9.27865	56	1000006543
15.8385	10.9248	10.3337	56	1000006339
15.1645	11.1424	10.3747	56	1000006882
14.2601	11.8926	10.3315	56	1000006760
18.1205	12.5998	10.6057	56	1000006600
14.0601	9.96165	10.7611	56	1000006666
13.4429	11.2277	10.779	56	1000006667
15.2621	12.007	10.6381	56	1000006762
13.9072	10.3654	11.2199	56	1000006668
13.6474	10.1494	11.3914	56	1000006883
13.1911	10.7539	11.4142	56	1000005301
13.8414	11.2148	11.8102	56	1000006763
14.5599	10.5691	12.0863	56	1000006764
18.1722	12.2945	12.1089	56	1000006884
17.1018	12.7376	12.042	56	1000006383
15.5779	11.1804	12.4921	56	1000006885
15.344	12.2726	12.4668	56	1000006765
14.7364	10.6751	12.6675	56	1000005993
14.1524	11.61	12.6104	56	1000006886
17.793	11.971	13.4004	56	1000006887
17.7722	11.8877	13.8847	56	1000006551
19.562	9.53655	8.30922	56	1000006663
5.04654	13.4128	9.38673	56	1000005890
5.70254	13.181	9.76682	56	1000006342
4.77957	14.3444	10.6902	56	1000006766
6.14007	18.4785	10.7926	56	1000006248
5.62984	13.4569	11.164	56	1000006671
5.46192	13.8528	11.3415	56	1000006670
6.03529	13.8785	12.4319	56	1000006767
5.73734	14.2356	13.3616	56	1000006888
5.03182	14.2622	13.6124	56	1000006768
6.32888	14.7698	13.7148	56	1000006696
12.0646	13.8595	5.32953	56	1000006769
11.6853	15.848	5.76512	56	1000006889
12.5637	15.8865	5.74271	56	1000005802
9.86214	15.5789	6.25218	56	1000006890
10.9826	17.0193	6.13601	56	1000006891
10.4186	13.5459	6.36583	56	1000006449
9.06813	15.4618	6.82674	56	1000006892
12.5564	15.5646	6.8144	56	1000006770
10.8091	16.8323	6.78963	56	1000006560
11.1607	12.9643	7.00707	56	1000006771
10.856	14.3644	7.02148	56	1000006673
9.76295	18.8255	7.05059	56	1000006772
12.7601	16.473	7.21994	56	1000006893
9.88031	13.2051	7.39395	56	1000006894
11.9117	14.7328	7.49632	56	1000006672
12.1455	17.454	7.51096	56	1000006895
6.70411	13.9577	7.7691	56	1000006240
8.23963	15.2027	7.65699	56	1000006773
11.2496	15.2263	7.64476	56	1000006344
10.3238	15.6028	7.69877	56	1000006454
10.0479	17.1274	7.67834	56	1000006455
10.776	13.2385	7.87346	56	1000006153
12.2217	13.6607	8.01116	56	1000006896
11.3467	14.0292	7.91604	56	1000006562
12.171	14.6272	7.91669	56	1000005801
11.244	15.9674	7.90692	56	1000006563
12.3383	16.718	8.08478	56	1000006774
11.5653	18.7459	8.09921	56	1000006775
11.2208	17.0661	8.31786	56	1000006460
10.7382	17.3103	8.35426	56	1000006227
9.5412	17.7191	8.25231	56	1000006676
12.4475	17.8394	8.37818	56	1000006480
8.10151	13.7128	8.6377	56	1000006897
8.0343	14.6573	8.58392	56	1000006568
11.121	14.7096	8.6028	56	1000006898
11.6967	15.4329	8.54425	56	1000006564
8.75591	15.9487	8.62425	56	1000006674
9.16364	16.4354	8.56893	56	1000006014
10.1653	12.8806	8.84841	56	1000006744
9.82966	14.1297	8.70808	56	1000006117
8.44057	15.1412	8.83766	56	1000006899
8.42051	16.4254	8.69496	56	1000006569
9.75959	16.6541	8.89565	56	1000006900
8.89946	17.583	8.7375	56	1000006241
10.7202	17.828	8.83596	56	1000006901
11.8532	18.1665	8.7985	56	1000006675
12.7453	18.5812	8.85315	56	1000006239
10.9695	15.3315	8.95893	56	1000006457
11.7374	16.0863	8.99693	56	1000006678
10.1919	16.4328	9.00258	56	1000005899
12.1841	17.7197	9.0241	56	1000006902
9.23904	19.0453	9.08436	56	1000006776
12.5054	13.2542	9.24811	56	1000006677
10.6121	13.4273	9.19749	56	1000006903
11.2512	13.6912	9.20079	56	1000006778
7.43804	13.9092	9.24427	56	1000006462
6.91346	17.5044	9.20654	56	1000006779
8.2524	12.8929	9.672	56	1000006350
11.0608	13.2278	9.64862	56	1000006904
8.53267	13.8015	9.69501	56	1000006905
7.4141	14.5276	9.73602	56	1000006784
12.5736	16.4493	9.63985	56	1000006372
7.84586	17.5702	9.72237	56	1000006357
11.7191	18.698	9.62779	56	1000006459
6.79099	12.9914	9.88064	56	1000006780
11.5711	14.6021	9.85961	56	1000006679
10.6027	14.945	9.8003	56	1000006781
7.95326	16.4313	9.83769	56	1000006682
9.06953	16.7806	9.79463	56	1000006906
11.69	17.8171	9.87613	56	1000006907
12.5857	17.8946	9.83051	56	1000005908
12.6494	13.2672	10.0278	56	1000006598
8.52067	13.7304	9.98561	56	1000006681
12.3847	14.2526	10.0883	56	1000006908
8.08189	14.9878	10.1483	56	1000006782
10.2036	15.0693	10.0601	56	1000005786
11.4626	15.5012	10.1113	56	1000006786
11.2471	18.8191	10.0078	56	1000006463
10.5363	13.2395	10.3316	56	1000006528
7.55046	16.2795	10.3103	56	1000006470
9.60953	14.6555	10.5646	56	1000006680
8.7099	15.6165	10.4446	56	1000006785
12.6609	16.1433	10.4633	56	1000006490
10.2663	17.3296	10.4362	56	1000006783
7.67801	17.6416	10.5016	56	1000006909
12.1871	17.5479	10.8294	56	1000006712
11.4193	18.0535	10.7541	56	1000006362
7.23457	15.2361	10.9429	56	1000006910
7.69353	15.5139	10.8675	56	1000006683
10.6693	16.7201	11.0273	56	1000006354
11.9709	16.7882	10.9519	56	1000006351
11.9281	18.0657	10.8829	56	1000006788
8.62447	18.7435	10.9215	56	1000006256
12.6503	18.7595	10.9701	56	1000006787
9.75448	19.1762	10.869	56	1000006823
10.1381	14.6465	11.1876	56	1000006573
6.62247	14.7619	11.1411	56	1000006223
7.46896	17.3083	11.175	56	1000006472
6.7167	13.2238	11.3223	56	1000006789
11.6049	14.1302	11.381	56	1000006574
8.68429	15.0636	11.2925	56	1000006685
11.6871	15.0807	11.3135	56	1000006469
7.95233	13.907	11.591	56	1000006467
10.8438	14.5705	11.5068	56	1000006911
7.89099	15.6014	11.5878	56	1000006024
8.45357	15.6781	11.5636	56	1000006912
7.51375	16.0484	11.6564	56	1000006913
6.94321	17.4187	11.6209	56	1000006914
11.5987	17.4541	11.5929	56	1000006684
8.62526	17.7281	11.59	56	1000006255
9.25592	17.8845	11.5832	56	1000006915
6.77636	14.8551	11.7421	56	1000006364
12.2261	15.5065	11.8552	56	1000006141
12.104	16.0568	11.9076	56	1000006793
7.16706	17.099	11.8786	56	1000006795
10.4567	18.4018	11.7198	56	1000006790
11.517	18.8246	11.7662	56	1000006690
12.6504	12.9811	12.0118	56	1000005661
11.8828	16.5098	12.0358	56	1000006689
6.70559	16.6752	12.0965	56	1000006367
11.1926	18.259	12.0813	56	1000006581
8.82872	18.4063	11.9924	56	1000006791
11.8325	13.1319	12.2838	56	1000006355
7.5427	14.8461	12.3655	56	1000006578
10.2416	16.6663	12.2391	56	1000006792
9.36838	18.5616	12.2451	56	1000006475
10.9566	13.1277	12.4487	56	1000006579
12.359	14.5709	12.4845	56	1000006796
10.7181	14.9557	12.4994	56	1000006794
7.38832	15.8811	12.4338	56	1000006471
8.41807	16.5463	12.5303	56	1000006686
10.7911	19.1071	12.4701	56	1000006071
8.95739	14.1217	12.6916	56	1000006585
6.89038	16.805	12.6597	56	1000006695
12.6082	18.0608	12.6744	56	1000006916
11.1131	13.6344	12.9254	56	1000006580
12.6395	17.203	12.9024	56	1000006819
10.9233	17.5272	12.9041	56	1000006797
6.47703	15.3706	13.0775	56	1000006509
11.6571	15.8191	13.0755	56	1000006687
7.5419	15.9586	13.1081	56	1000006800
10.1692	16.8921	13.0517	56	1000006694
9.53592	18.166	13.2106	56	1000006304
12.1422	18.2574	13.0216	56	1000006582
9.7268	18.4478	13.1687	56	1000006798
10.4636	13.6839	13.3486	56	1000006693
8.58293	13.7059	13.3814	56	1000006727
10.0218	18.683	13.2619	56	1000006917
7.84026	18.8038	13.3776	56	1000006697
10.0233	14.0724	13.5971	56	1000006918
7.73108	14.8777	13.6256	56	1000006633
11.6551	15.0099	13.5955	56	1000006799
9.98752	18.1453	13.5877	56	1000006510
10.6972	15.5336	13.8341	56	1000006919
6.54997	16.1385	13.783	56	1000006841
7.33053	16.7332	13.7159	56	1000006303
6.61874	17.1737	13.7651	56	1000006730
11.6691	17.3103	13.8594	56	1000006920
10.8346	18.6439	13.7057	56	1000006921
9.57841	18.9782	13.7867	56	1000006323
12.7142	19.0699	13.7552	56	1000006615
16.6042	15.0405	5.05564	56	1000006477
13.2038	17.7772	6.0372	56	1000006922
15.2215	16.6712	6.22302	56	1000006586
16.3262	15.4111	6.39205	56	1000006587
16.5186	14.0247	6.6124	56	1000006479
14.2898	14.4166	6.53675	56	1000005364
16.2514	15.2074	6.73974	56	1000005349
13.1718	14.7476	6.99772	56	1000006699
13.206	16.7235	7.04788	56	1000006259
14.8731	16.7002	7.05792	56	1000006801
13.697	14.6469	7.25414	56	1000006482
14.2652	15.1763	7.50524	56	1000006698
13.5604	15.9086	7.54666	56	1000006702
12.933	16.5248	7.45943	56	1000006923
13.5604	13.5735	7.76765	56	1000006588
16.2383	13.7718	7.66017	56	1000006703
14.6076	14.0327	7.70153	56	1000006700
17.5709	14.4621	7.71261	56	1000006594
17.3235	13.0421	8.00843	56	1000006707
14.1248	13.1321	7.915	56	1000006803
13.8367	14.2204	7.91135	56	1000006589
13.0876	14.423	7.82306	56	1000006590
13.3849	15.0213	7.90538	56	1000006701
16.1954	15.1978	7.93312	56	1000006806
15.0657	15.4466	8.02183	56	1000006924
16.3601	17.4505	7.97931	56	1000006704
15.3718	13.9351	8.2128	56	1000006484
12.8312	15.1468	8.105	56	1000006478
15.3904	15.1217	8.14905	56	1000006706
14.607	15.6471	8.12255	56	1000006925
14.9278	13.3161	8.35322	56	1000006705
15.7173	14.6936	8.4308	56	1000006804
19.0526	14.6376	8.32539	56	1000006481
14.2325	16.543	8.3588	56	1000006805
13.2911	16.9752	8.30601	56	1000006926
15.6501	18.7154	8.32106	56	1000006927
12.9055	15.5646	8.61182	56	1000006567
15.0285	17.513	8.54299	56	1000006595
14.59	15.7194	9.02514	56	1000006928
15.9388	15.749	9.10491	56	1000006808
16.4522	16.1935	9.04108	56	1000006807
14.4582	18.1317	8.95986	56	1000006265
15.4248	18.5355	8.92644	56	1000006599
16.6073	13.7553	9.22269	56	1000006708
15.756	17.3939	9.23424	56	1000006929
16.8646	13.5919	9.5091	56	1000006930
15.3781	15.0929	9.47626	56	1000006809
13.5668	18.2248	9.35722	56	1000006931
14.9738	18.2547	9.46862	56	1000006811
13.6308	18.8513	9.38268	56	1000006593
16.2931	13.5312	9.65171	56	1000006932
16.2365	18.7482	9.64713	56	1000006933
16.4999	14.7357	9.79471	56	1000006378
13.4324	15.9895	9.87667	56	1000006812
15.965	18.2679	9.85137	56	1000006934
16.4373	12.8944	10.0917	56	1000006761
16.7723	14.0322	10.0506	56	1000006813
14.1966	14.1054	10.0227	56	1000006601
15.8335	16.5551	10.0928	56	1000006710
15.2706	18.4942	10.0856	56	1000006810
13.4124	18.9403	9.98806	56	1000006596
17.222	13.2557	10.3143	56	1000006381
15.7753	15.4323	10.3234	56	1000006266
16.7057	16.1803	10.2773	56	1000006814
15.5415	17.4538	10.3302	56	1000006815
13.075	18.9814	10.3735	56	1000006935
13.2468	14.1452	10.4435	56	1000006709
14.8333	15.983	10.5805	56	1000006936
16.2169	16.5996	10.6156	56	1000006937
13.3466	18.1255	10.4852	56	1000006605
16.0303	13.3347	10.7052	56	1000006043
15.8641	16.1321	10.7385	56	1000006938
13.5168	16.6884	11.0122	56	1000006939
14.7632	17.1288	10.8505	56	1000006604
16.2439	17.2594	10.9669	56	1000006940
13.2271	17.6926	10.9717	56	1000006941
14.3505	17.7282	10.9	56	1000006606
13.109	13.7922	11.233	56	1000006389
17.6922	13.9504	11.2622	56	1000006942
17.8582	14.8839	11.1583	56	1000006711
14.0927	15.8211	11.1528	56	1000006943
14.1551	13.3896	11.3358	56	1000006050
16.958	16.0352	11.4137	56	1000006816
15.0524	17.3575	11.3969	56	1000006609
13.2071	17.5147	11.3658	56	1000006608
15.857	18.6939	11.4214	56	1000006818
14.5944	18.8735	11.4507	56	1000006817
13.061	12.9182	11.8048	56	1000006944
17.1764	14.7946	12.0098	56	1000006945
13.1028	15.0605	12.0223	56	1000006713
16.6915	16.5411	12.1164	56	1000006946
14.4451	16.8682	12.0166	56	1000006612
13.0966	18.0477	12.2268	56	1000005932
14.7345	13.9721	12.7414	56	1000006947
12.9569	16.3968	12.7144	56	1000006688
13.7245	16.8333	12.6771	56	1000006716
14.0677	17.7689	12.6605	56	1000006613
14.0561	18.0649	12.7038	56	1000006821
16.9672	15.1426	12.9323	56	1000006715
14.6186	16.144	12.8627	56	1000006820
12.8539	13.5834	13.0898	56	1000006692
17.3301	13.659	13.1977	56	1000006714
13.0222	18.189	13.0425	56	1000006252
13.7957	18.5251	13.0764	56	1000006948
14.0328	13.8296	13.2905	56	1000006388
16.1567	14.6651	13.4356	56	1000006614
17.8539	14.1702	13.5624	56	1000006822
15.6101	19.0427	13.7895	56	1000006390
19.8376	17.0719	5.71581	56	1000006717
19.4139	18.4085	7.17649	56	1000006591
5.25093	19.343	11.842	56	1000006556
9.13597	19.5566	8.62478	56	1000006949
10.1326	21.1583	8.57868	56	1000006496
7.81435	19.6922	9.62111	56	1000005664
12.7186	19.5443	10.0464	56	1000006500
11.0697	20.1042	10.0112	56	1000006621
12.1299	21.2399	10.0933	56	1000006391
11.663	19.6905	10.4821	56	1000006950
11.4628	20.4639	10.5525	56	1000006951
11.9906	19.2769	11.1968	56	1000006952
8.46222	20.1329	11.4903	56	1000006392
9.15161	19.2141	11.5261	56	1000006718
12.4562	20.073	11.5142	56	1000006824
11.9484	20.0978	12.2982	56	1000006719
9.87186	19.4552	12.4492	56	1000006720
11.4557	20	12.5772	56	1000006498
10.0555	20.1528	12.4259	56	1000006953
8.42361	19.3291	12.6385	56	1000006507
12.7476	19.4561	12.7804	56	1000006623
10.0245	19.6282	13.0629	56	1000006954
8.15231	19.6684	13.3711	56	1000006825
10.0605	20.058	13.3215	56	1000006521
11.3677	20.168	13.2788	56	1000006721
11.8383	19.7899	13.7158	56	1000006430
8.56945	20.6618	13.7851	56	1000006432
18.4965	19.5298	6.99637	56	1000006260
14.248	19.302	8.09233	56	1000006955
14.3891	20.4312	8.29708	56	1000006156
13.734	19.2622	10.9924	56	1000006501
16.1191	21.6436	10.9186	56	1000005814
14.2853	19.9013	12.6416	56	1000006624
13.6228	19.674	12.8117	56	1000006956
13.9236	19.2135	13.3829	56	1000006827
13.781	19.2942	13.7314	56	1000006828
19.7872	21.2303	8.96283	56	1000006957
8.75097	9.17939	14.104	56	1000005529
9.45623	11.678	13.9687	56	1000006756
12.0325	12.0455	14.0008	56	1000006958
8.76594	12.5675	13.9481	56	1000006758
11.1389	9.51849	14.1323	56	1000006829
12.5114	10.6627	14.4237	56	1000006830
10.1483	12.6628	14.4453	56	1000006632
11.8623	12.6099	14.3953	56	1000006503
7.60492	11.835	14.6089	56	1000006831
8.11417	10.5416	15.0439	56	1000006397
11.9806	10.8672	15.1187	56	1000006832
12.3253	11.5525	15.1456	56	1000006959
9.59211	11.6242	15.2724	56	1000006833
11.051	12.3511	15.3484	56	1000006722
9.00712	11.0979	15.7629	56	1000006186
11.9743	11.1275	15.7432	56	1000006834
8.44139	11.7011	15.8228	56	1000006960
10.987	12.2561	15.774	56	1000006835
7.76662	12.758	15.9716	56	1000006506
10.9822	12.1965	16.1802	56	1000006837
9.82156	12.367	16.2671	56	1000006836
7.91078	11.9215	17.6149	56	1000006838
13.7985	9.84879	13.9722	56	1000006446
14.4254	11.8196	14.2392	56	1000006961
17.7785	11.8746	14.1509	56	1000006723
13.9507	9.78488	14.4451	56	1000006625
13.6479	11.57	14.6376	56	1000006553
13.7092	11.5558	15.2696	56	1000005948
13.1288	10.4217	15.7267	56	1000006505
14.6678	12.5565	15.9811	56	1000006724
6.30283	16.7087	14.2186	56	1000006962
6.0095	17.061	14.414	56	1000006513
4.88304	12.8189	14.6301	56	1000006963
6.0684	12.963	15.0853	56	1000006964
6.08499	14.5482	15.5321	56	1000006839
5.78877	15.4225	15.5641	56	1000006725
5.63752	18.1512	15.4863	56	1000006965
5.45153	15.0446	15.946	56	1000006966
5.51171	13.7743	16.1274	56	1000006514
5.66065	17.2048	16.1276	56	1000006840
6.32436	13.1791	16.6228	56	1000006853
6.14281	16.5283	17.3351	56	1000006726
12.4522	13.7258	13.9296	56	1000006967
9.55228	15.0131	13.9048	56	1000005912
7.64075	15.485	13.9545	56	1000006634
11.4868	16.1466	13.9406	56	1000006584
9.69219	17.5652	14.0148	56	1000006635
11.8178	19.0493	13.9929	56	1000005958
7.10651	13.6337	14.1839	56	1000006968
7.86193	14.0724	14.1711	56	1000006842
6.76684	14.2294	14.2258	56	1000006969
12.4263	15.6678	14.3013	56	1000006728
10.4408	19.0539	14.1849	56	1000006843
6.57975	15.3603	14.4126	56	1000006729
8.92612	18.0481	14.4283	56	1000006517
8.82545	19.0136	14.3283	56	1000006970
10.7553	15.9506	14.699	56	1000006731
6.50645	13.1044	14.9263	56	1000006308
11.7501	14.1859	14.887	56	1000006971
6.84042	15.0312	14.8903	56	1000006077
6.7483	18.7911	14.8355	56	1000006972
9.97983	18.9524	14.9121	56	1000006649
9.73854	12.9724	15.0558	56	1000006847
8.41004	13.4099	15.1078	56	1000006973
9.92982	18.1471	15.0608	56	1000006844
8.33401	14.7023	15.284	56	1000006636
7.83647	17.0766	15.3195	56	1000006846
8.61581	18.5692	15.3518	56	1000006850
12.27	14.501	15.4778	56	1000006845
6.72653	14.9478	15.523	56	1000006848
9.4354	15.0833	15.5018	56	1000005951
7.25433	13.5605	15.6562	56	1000006974
8.85156	14.7158	15.7025	56	1000006975
7.1804	15.8438	15.7205	56	1000006849
6.60657	16.6444	15.7558	56	1000006851
7.50326	16.6449	15.7621	56	1000006419
8.30826	15.528	15.866	56	1000006732
12.212	17.073	15.9688	56	1000006852
10.7522	19.1522	15.9502	56	1000006867
11.1311	14.9483	16.213	56	1000006518
11.7827	18.6349	16.1974	56	1000006733
8.76889	14.3574	16.3664	56	1000006734
6.75553	15.5304	16.3853	56	1000006976
7.41697	15.6453	16.3985	56	1000006977
11.5162	15.7888	16.3997	56	1000006856
10.2305	15.46	16.6253	56	1000006641
11.09	15.7647	16.5089	56	1000006735
8.97857	17.2529	16.6073	56	1000006736
12.576	17.8945	16.5552	56	1000006737
10.2723	14.7179	16.7634	56	1000006515
9.5276	17.8283	16.8141	56	1000006854
7.49549	16.7409	16.9945	56	1000006642
7.69587	14.0309	17.2607	56	1000006855
11.0408	15.5623	17.3018	56	1000006857
7.5134	17.0052	17.458	56	1000006978
6.58159	19.1347	17.4143	56	1000006979
11.7529	14.9702	17.656	56	1000006980
9.44063	14.7308	18.1315	56	1000006981
10.5372	14.4632	18.5879	56	1000006858
7.48102	17.6035	18.605	56	1000005965
13.2247	14.6026	14.028	56	1000006861
15.0364	14.916	14.0036	56	1000006738
15.7741	15.1641	14.0145	56	1000006645
15.2849	17.1012	13.9977	56	1000006275
13.7048	17.6341	14.1833	56	1000006982
15.3974	19.0364	14.1757	56	1000006983
16.82	13.6331	14.503	56	1000006859
13.8577	14.6871	14.437	56	1000006860
16.1888	14.6898	14.6186	56	1000006739
13.2214	16.1037	14.9051	56	1000006740
13.0166	18.6309	14.8029	56	1000006862
13.8683	19.1808	14.9509	56	1000006427
12.8231	14.6307	15.0699	56	1000006194
15.9721	13.6548	15.3909	56	1000006648
13.1326	15.1655	15.3656	56	1000006637
14.0912	15.364	15.5036	56	1000006425
15.0262	13.4816	15.7863	56	1000006646
14.2118	17.9675	15.7735	56	1000006647
13.8475	18.723	15.7612	56	1000006863
16.1252	14.8552	16.0266	56	1000006864
13.4899	17.6764	16.4161	56	1000006741
13.4956	12.8655	16.7615	56	1000006984
10.1176	19.8773	14.01	56	1000006650
11.777	20.0414	14.0841	56	1000006985
10.8843	21.5439	13.9997	56	1000006431
8.58977	20.0445	14.2537	56	1000006742
12.0448	20.2219	14.1102	56	1000006986
12.318	19.4045	14.4529	56	1000006826
7.62126	20.8843	14.6156	56	1000006651
9.18241	19.6567	14.9364	56	1000006865
10.1326	21.9613	15.1493	56	1000006206
11.4576	20.0863	15.3799	56	1000006866
8.68081	19.5544	16.241	56	1000006868
5.40731	12.3135	8.35726	57	1000005652
12.2777	12.1807	7.27358	57	1000006743
10.8151	11.7753	7.42821	57	1000006987
11.8567	11.5386	7.72431	57	1000005977
9.85707	11.8409	7.93882	57	1000006988
9.18661	11.7828	8.41764	57	1000006989
6.94316	12.1634	8.25488	57	1000006777
12.1677	11.5576	8.49224	57	1000006870
8.4532	12.0369	8.57994	57	1000006435
7.08866	11.0162	8.84203	57	1000006655
7.36867	12.3619	8.82491	57	1000006325
12.7791	12.2388	9.01401	57	1000006871
10.8504	11.9474	9.24406	57	1000006990
12.546	10.8885	9.3854	57	1000006872
8.13615	10.9374	9.44429	57	1000006873
10.2059	10.9339	9.43704	57	1000006529
8.10946	12.2493	9.39892	57	1000006652
7.14294	12.6503	9.52929	57	1000006745
8.37437	12.7829	9.67272	57	1000006350
11.8466	10.9733	9.92174	57	1000006874
7.04568	12.7618	9.78628	57	1000006780
6.83064	9.75723	10.0932	57	1000006749
9.12092	11.2026	10.0532	57	1000006657
10.3708	12.6767	10.196	57	1000006658
11.3182	10.4882	10.3781	57	1000006875
9.99004	10.7346	10.3502	57	1000006530
11.8489	10.9765	10.2665	57	1000006746
9.6768	11.4599	10.4794	57	1000006747
11.4197	11.5959	10.52	57	1000006991
10.5862	11.7726	10.5763	57	1000006992
11.9383	8.48965	10.7412	57	1000006436
12.4402	9.74514	10.8223	57	1000006547
9.54111	10.2563	10.7341	57	1000006438
9.28276	12.6304	10.7096	57	1000006748
7.30758	9.98001	10.9878	57	1000006750
11.9835	10.176	10.9539	57	1000006876
10.4411	11.8215	10.9448	57	1000006437
10.9209	12.09	11.0554	57	1000006532
11.6442	9.57699	11.1272	57	1000006534
11.7763	11.6415	11.1122	57	1000006993
12.0294	12.4737	11.1973	57	1000006994
8.32682	12.5196	11.1764	57	1000006995
11.1569	10.7588	11.4004	57	1000006659
11.2978	12.5927	11.3568	57	1000006660
10.8656	9.56971	11.5753	57	1000006996
9.6755	9.82544	11.5315	57	1000006997
12.3414	11.7877	11.5646	57	1000006879
9.59046	11.8662	11.5298	57	1000006878
12.516	9.9812	11.9258	57	1000006752
10.5577	10.2244	11.8997	57	1000006751
11.9689	11.5593	11.8733	57	1000006998
7.5634	9.19364	12.0665	57	1000006440
10.0062	10.4455	12.029	57	1000006536
9.61402	11.1357	11.9869	57	1000005985
8.99984	9.94099	12.2057	57	1000006538
9.14903	9.53621	12.5128	57	1000006999
11.3266	10.4527	12.4876	57	1000006753
8.5841	10.0899	12.6857	57	1000007000
10.9287	9.35521	12.9157	57	1000006442
10.6209	10.5555	12.8899	57	1000007001
8.30824	11.3408	12.9534	57	1000007002
10.2209	11.8184	12.8824	57	1000007003
11.4985	12.4515	12.8834	57	1000006691
10.1229	10.4433	13.1405	57	1000007004
9.01538	11.5222	13.1529	57	1000006662
12.5885	12.017	13.179	57	1000006669
10.0569	10.3327	13.5107	57	1000006539
8.0877	11.1149	13.5686	57	1000006755
10.233	12.3448	13.5593	57	1000006331
17.4124	12.659	7.41864	57	1000006707
12.8881	12.7341	7.54637	57	1000006802
13.8776	11.7946	7.97782	57	1000006881
15.7888	12.1594	8.19948	57	1000006880
17.3382	12.7814	8.18848	57	1000007005
13.848	9.97778	8.28299	57	1000006664
14.2773	9.40368	8.93133	57	1000006759
13.6742	12.3613	9.0043	57	1000006665
14.358	10.3714	9.31718	57	1000006543
16.9415	11.7352	9.14707	57	1000007006
15.892	12.2628	9.43267	57	1000007007
15.637	12.4287	10.1902	57	1000007008
16.3887	12.7608	10.0992	57	1000006761
15.6792	10.6538	10.2533	57	1000006339
13.9863	11.9409	10.3775	57	1000006760
16.0657	12.243	10.2572	57	1000007009
14.9712	10.8648	10.6071	57	1000006882
15.2879	12.0438	10.5252	57	1000007010
17.0619	12.2279	10.5139	57	1000007011
13.7219	9.80892	10.7574	57	1000006666
14.9664	11.9361	10.7799	57	1000006762
13.2198	11.2132	10.9284	57	1000006667
18.2848	12.2902	10.9586	57	1000006600
13.6825	10.1286	11.4488	57	1000006883
14.0122	10.3792	11.3694	57	1000006668
12.9785	10.9792	11.6	57	1000005301
17.0313	12.0883	11.8474	57	1000007012
14.4553	10.4605	12.2674	57	1000006764
13.6444	11.4766	12.2654	57	1000006763
18.2544	12.0007	12.293	57	1000006884
15.4408	11.2961	12.4122	57	1000006885
14.3678	11.7533	12.4813	57	1000006886
15.2077	12.3736	12.5476	57	1000006765
14.4726	10.5765	12.9276	57	1000005993
12.9294	9.34909	13.1162	57	1000006550
17.7351	11.8878	13.5826	57	1000006887
16.226	11.9612	13.6481	57	1000007013
13.4964	9.96628	13.7836	57	1000007014
5.17332	13.2479	9.25965	57	1000005890
5.6473	13.0699	9.45948	57	1000006342
4.86188	14.317	10.3333	57	1000006766
6.36341	18.8151	10.5387	57	1000006248
5.84646	13.3976	11.0025	57	1000006671
5.657	13.6121	11.3572	57	1000006670
6.1495	13.8892	12.2233	57	1000006767
6.15716	14.7175	12.4644	57	1000007015
5.58237	14.1693	13.0862	57	1000006888
4.86382	14.3205	13.3504	57	1000006768
11.8761	13.6202	5.25919	57	1000006769
11.4148	15.5011	5.80672	57	1000006889
10.0666	15.5447	5.97905	57	1000006890
10.9147	16.931	5.93369	57	1000006891
10.0686	13.4797	6.16514	57	1000006449
12.2622	15.7283	6.80724	57	1000006770
10.9885	16.7392	6.75196	57	1000006560
9.70674	18.5535	6.83275	57	1000006772
9.01854	15.4402	7.07087	57	1000006892
12.5382	16.5587	7.14659	57	1000006893
10.8634	12.9365	7.30488	57	1000006771
10.3542	13.111	7.22534	57	1000007016
6.91852	13.8823	7.32875	57	1000007017
12.0876	14.6114	7.21432	57	1000006672
9.77338	13.126	7.50048	57	1000006894
10.3043	14.4982	7.53781	57	1000007018
11.5181	15.1361	7.43045	57	1000006344
10.5535	16.9566	7.49852	57	1000006455
12.5019	17.2943	7.46915	57	1000006895
6.89869	13.839	7.66542	57	1000006240
12.1525	14.5646	7.77809	57	1000005801
8.18931	15.1644	7.72271	57	1000006773
11.2594	15.9926	7.69625	57	1000006563
10.4187	13.1326	7.98355	57	1000006153
11.9667	13.7778	7.93022	57	1000006896
11.2734	14.0652	8.02497	57	1000006562
8.61979	14.9591	7.95699	57	1000007019
10.4818	15.3947	7.89854	57	1000006454
11.6312	18.8912	7.87566	57	1000006775
12.7119	15.187	8.10841	57	1000006478
9.52282	15.7596	8.11143	57	1000007020
12.4158	16.6636	8.14459	57	1000006774
9.17824	12.8546	8.35743	57	1000006869
10.8515	15.3162	8.39348	57	1000006898
9.33798	16.3616	8.3856	57	1000007021
11.0947	17.1461	8.39546	57	1000006460
10.4521	17.4599	8.3576	57	1000006227
9.34301	17.594	8.34294	57	1000007022
8.23722	13.5036	8.54872	57	1000006897
11.8811	14.5546	8.51217	57	1000007023
12.4187	14.7908	8.56319	57	1000007024
8.74957	16.3434	8.55866	57	1000006569
12.2151	12.8547	8.7752	57	1000007025
10.1234	13.0775	8.71194	57	1000006744
9.80606	14.0683	8.75099	57	1000006117
8.56948	14.2618	8.8882	57	1000007026
8.77291	15.0769	8.80312	57	1000006899
11.6244	15.3606	8.82408	57	1000006564
9.84287	16.6148	8.80709	57	1000006900
8.9635	17.2712	8.76778	57	1000006241
10.6517	18.0006	8.78296	57	1000006901
11.0719	15.2821	8.9806	57	1000006457
11.6703	13.5317	9.1659	57	1000006778
7.61516	13.7233	9.21933	57	1000006462
9.98923	17.2209	9.23777	57	1000007027
8.96963	17.6113	9.15331	57	1000007028
7.14775	17.8222	9.16769	57	1000006779
11.6971	18.3747	9.1381	57	1000006675
9.35469	19.0104	9.15602	57	1000006776
11.3767	13.0623	9.49613	57	1000006904
9.55812	14.7685	9.50062	57	1000007029
8.19581	16.5479	9.45609	57	1000006682
9.14068	16.7823	9.39302	57	1000006906
8.79124	13.7663	9.73086	57	1000006905
7.41737	13.8164	9.6204	57	1000007030
10.3492	13.9136	9.61337	57	1000006903
7.89822	14.53	9.62521	57	1000006784
10.9663	14.8203	9.65098	57	1000006781
10.2967	15.178	9.69991	57	1000005786
12.4296	16.3736	9.70077	57	1000006372
11.1228	14.3617	9.89039	57	1000007031
11.8006	15.2534	9.81601	57	1000006786
7.81571	16.3157	9.85416	57	1000006470
11.9114	17.8532	9.78564	57	1000006902
11.774	18.7284	9.88869	57	1000006459
10.0452	15.7891	10.0385	57	1000007032
11.7969	16.9172	10.0722	57	1000007033
10.4724	17.57	10.0507	57	1000007034
8.01969	17.7275	10.1442	57	1000006909
12.6405	13.3223	10.3179	57	1000006598
12.3212	14.3277	10.2397	57	1000006908
8.05581	14.9511	10.263	57	1000006782
8.94316	15.5469	10.3095	57	1000006785
10.5301	17.0878	10.2015	57	1000007035
11.1236	16.5627	10.4965	57	1000007036
11.6129	17.5496	10.521	57	1000006907
11.4812	18.1278	10.4852	57	1000006362
7.15137	12.841	10.7862	57	1000006877
10.5539	13.1193	10.7725	57	1000006528
9.63064	14.858	10.6634	57	1000006680
7.51735	15.1961	10.7821	57	1000006910
7.93414	15.5013	10.7868	57	1000006683
10.1416	17.4332	10.7033	57	1000006783
12.1951	18.0299	10.694	57	1000006788
8.67203	18.74	10.8258	57	1000006256
10.0395	19.1619	10.7855	57	1000006823
12.0491	15.1303	10.9989	57	1000006469
8.73656	15.6386	11.0062	57	1000006912
10.8003	16.6169	10.9339	57	1000006354
12.1019	16.7245	10.9412	57	1000006351
7.69065	17.3749	10.9649	57	1000006472
12.741	13.7691	11.2399	57	1000007037
6.71766	14.7637	11.0837	57	1000006223
8.98093	15.0449	11.1745	57	1000006685
7.47894	16.2874	11.1855	57	1000006913
10.1403	18.4565	11.2667	57	1000007038
6.94363	13.0428	11.3018	57	1000006789
8.13689	13.8812	11.3325	57	1000006467
11.8345	14.0054	11.2946	57	1000006574
10.5584	14.4296	11.2934	57	1000006911
8.91755	15.6914	11.4065	57	1000007039
7.06057	17.5604	11.4924	57	1000006914
8.79655	17.7435	11.317	57	1000006255
9.22857	18.1145	11.4753	57	1000006915
11.5736	18.7543	11.4591	57	1000006690
7.0111	14.6803	11.6421	57	1000006364
6.6145	16.7206	11.6171	57	1000006367
7.38783	17.1458	11.578	57	1000006795
11.5198	17.4942	11.6052	57	1000006684
12.2841	15.5524	11.8599	57	1000006141
8.3463	15.8199	11.8475	57	1000007040
12.2171	16.1842	11.9218	57	1000006793
11.5148	18.2602	11.839	57	1000006581
12.7656	14.9815	11.9932	57	1000006713
11.928	16.4095	11.9641	57	1000006689
10.4376	18.5943	11.9683	57	1000006790
11.4654	13.0526	12.3581	57	1000006355
12.5247	13.8055	12.3145	57	1000007041
7.79426	14.6652	12.2719	57	1000006578
10.7824	14.976	12.2796	57	1000006794
7.53106	15.8881	12.2478	57	1000006471
6.81244	16.7656	12.2404	57	1000006695
10.4731	16.846	12.3418	57	1000006792
8.68474	18.5854	12.2284	57	1000006791
9.49735	18.5238	12.1549	57	1000006475
8.5709	13.8728	12.4603	57	1000007042
11.5602	16.2042	12.4729	57	1000007043
8.80015	16.677	12.5164	57	1000006686
12.0193	14.4539	12.6501	57	1000006796
6.42546	15.3785	12.7564	57	1000006509
12.6907	16.471	12.7057	57	1000007044
11.3533	13.626	12.8327	57	1000006580
7.67746	16.0235	12.8172	57	1000006800
6.57139	16.2182	12.9494	57	1000007045
10.9753	17.1592	12.9611	57	1000006797
11.3618	17.537	12.8653	57	1000007046
9.72207	18.3231	12.8835	57	1000006798
12.3759	18.377	12.8931	57	1000006916
10.3392	13.8083	13.0902	57	1000006693
10.8228	13.8205	13.0958	57	1000007047
11.5708	15.7361	13.1701	57	1000006687
10.0037	16.9903	13.1532	57	1000006694
8.77039	13.5809	13.4098	57	1000006727
12.6027	17.038	13.2934	57	1000006819
6.66775	17.3916	13.3949	57	1000006730
11.1033	18.5896	13.4166	57	1000006921
9.92845	19.0528	13.4493	57	1000006917
7.39127	14.7472	13.5234	57	1000006633
7.93851	14.9252	13.4971	57	1000007048
7.50201	16.8772	13.5882	57	1000006303
7.1752	13.5941	13.8558	57	1000006968
10.4228	13.9457	13.8186	57	1000006918
11.9741	14.6618	13.729	57	1000006799
7.8349	15.323	13.7443	57	1000006634
10.5586	16.0226	13.8158	57	1000007049
11.9176	16.2203	13.7405	57	1000006584
6.63381	16.312	13.6828	57	1000006841
11.6126	16.6307	13.7494	57	1000007050
11.6791	17.3433	13.8119	57	1000006920
10.2127	17.4398	13.818	57	1000006635
9.18391	18.1877	13.8387	57	1000007051
9.91894	18.237	13.7735	57	1000006510
16.4067	14.922	4.71542	57	1000006477
12.8612	15.8679	5.36692	57	1000005802
13.0467	17.7375	5.69398	57	1000006922
16.3083	15.0803	6.04172	57	1000006587
16.3507	13.6961	6.27066	57	1000006479
14.0527	14.3512	6.31694	57	1000005364
13.4904	14.5654	6.87166	57	1000006699
15.0971	16.5489	6.85233	57	1000006801
13.4653	16.8432	6.92423	57	1000006259
14.5531	14.0667	7.34227	57	1000006700
17.8477	14.1687	7.28079	57	1000006594
15.9102	13.4514	7.46941	57	1000006703
14.0265	15.1975	7.48933	57	1000006698
16.1942	15.3712	7.56648	57	1000006806
15.3395	15.5186	7.45339	57	1000006924
15.4348	16.0387	7.49672	57	1000007052
13.8195	14.2315	7.69918	57	1000006589
13.3315	15.8584	7.71513	57	1000006702
13.359	13.5192	7.88385	57	1000006588
15.2041	13.839	7.92412	57	1000006484
13.4824	14.8249	7.84816	57	1000006701
15.203	15.1857	8.00652	57	1000006706
12.9972	16.622	7.91069	57	1000006923
13.8268	19.1329	7.87181	57	1000006955
13.9304	13.1075	8.1511	57	1000006803
12.9755	14.5224	8.15392	57	1000006590
14.6252	15.6716	8.0743	57	1000006925
14.7644	13.2335	8.33545	57	1000006705
17.9923	13.5476	8.38538	57	1000007053
16.2212	13.6665	8.42689	57	1000007054
15.8457	14.6564	8.40915	57	1000006804
15.1799	18.477	8.38769	57	1000006927
14.1039	16.7185	8.55041	57	1000006805
13.3948	16.8462	8.60625	57	1000006926
15.2008	17.5262	8.53212	57	1000006595
12.8859	18.5483	8.61829	57	1000006239
15.3225	18.9286	8.58839	57	1000006599
14.4305	15.8571	8.93698	57	1000006928
15.9848	15.8946	9.06406	57	1000006808
16.5992	16.361	8.98279	57	1000006807
17.0958	12.8789	9.2867	57	1000007055
15.7653	17.5139	9.26149	57	1000006929
12.8475	17.6253	9.24369	57	1000007056
12.8566	13.197	9.41204	57	1000006677
16.7597	13.6119	9.44753	57	1000006930
15.4254	15.0729	9.49582	57	1000006809
15.1625	18.2431	9.44588	57	1000006811
13.6886	18.5524	9.53382	57	1000006931
15.9794	19.0388	9.48049	57	1000006933
16.158	13.4017	9.70342	57	1000006932
16.7277	14.0631	9.62234	57	1000006813
16.4928	14.8864	9.70408	57	1000006378
13.6797	15.8208	9.63486	57	1000006812
16.2337	18.0208	9.63309	57	1000006934
14.0294	14.3559	9.91328	57	1000007057
13.0619	19.0037	9.8885	57	1000006935
16.7353	16.2681	10.1351	57	1000006814
15.2604	16.4301	10.0032	57	1000007058
13.6016	19.0257	10.0384	57	1000006593
17.7893	13.6396	10.2591	57	1000007059
16.8877	13.9787	10.3251	57	1000007060
12.8263	16.1889	10.3312	57	1000006490
15.4092	18.444	10.2759	57	1000006810
16.3923	12.8209	10.496	57	1000007061
17.3247	13.1872	10.5123	57	1000006381
15.4697	15.5682	10.5292	57	1000006266
14.8119	16.2102	10.5428	57	1000006936
15.7641	16.5706	10.5308	57	1000006710
16.3075	16.6407	10.5176	57	1000006937
15.3562	16.8522	10.5537	57	1000007062
15.9687	17.3528	10.54	57	1000006815
14.5188	17.8421	10.6185	57	1000006606
13.402	18.0429	10.4956	57	1000006605
13.1033	19.0018	10.4538	57	1000006596
15.9014	13.4383	10.7168	57	1000006043
16.3538	16.9757	10.7579	57	1000006940
15.9674	16.4627	11.0012	57	1000006938
15.1351	17.1414	10.9707	57	1000006604
17.9898	14.7398	11.2494	57	1000007063
13.2925	17.5682	11.1707	57	1000006941
12.8884	18.6641	11.2307	57	1000006787
15.8543	18.9271	11.2441	57	1000006818
13.912	13.3556	11.325	57	1000006050
13.0204	13.7586	11.4169	57	1000006389
16.7756	14.2938	11.4843	57	1000007064
13.6397	15.4181	11.359	57	1000006943
13.4337	16.5875	11.4271	57	1000006939
14.4434	18.7562	11.4486	57	1000006817
17.8544	13.8303	11.6459	57	1000006942
13.099	17.2796	11.6187	57	1000006608
12.8271	12.954	11.8155	57	1000006944
17.0414	16.1743	11.7205	57	1000006816
15.0077	17.0333	11.824	57	1000006609
13.4864	17.8219	11.8934	57	1000007065
17.0791	14.8883	12.073	57	1000006945
14.4397	16.6692	12.0348	57	1000006612
16.8442	12.8061	12.4079	57	1000006383
15.0057	15.9364	12.4583	57	1000007066
13.8815	17.886	12.4972	57	1000006613
13.0586	17.9995	12.4581	57	1000005932
14.6773	13.8394	12.7185	57	1000006947
13.5414	16.5759	12.633	57	1000006716
16.3058	16.6679	12.7072	57	1000006946
14.0894	17.846	12.6541	57	1000006821
13.1886	13.6407	13.0915	57	1000006692
14.7053	15.9322	13.0503	57	1000006820
12.8638	16.3563	13.106	57	1000007067
13.1458	18.1212	13.0961	57	1000006252
14.0434	13.8558	13.3079	57	1000006388
15.7763	14.7755	13.3326	57	1000006614
13.7507	18.4877	13.3205	57	1000006948
17.3023	13.7454	13.5381	57	1000006714
16.8172	15.0297	13.4565	57	1000006715
17.7575	13.9528	13.8186	57	1000006822
15.2725	14.7598	13.8841	57	1000006738
20.429	16.9318	5.70362	57	1000006717
19.3546	14.5551	8.01105	57	1000006481
5.58869	19.6733	11.5849	57	1000006556
10.2416	21.3103	8.30153	57	1000006496
9.09412	19.6152	8.97647	57	1000006949
7.90345	19.7908	9.23065	57	1000005664
11.2248	20.068	9.65399	57	1000006621
12.7885	19.6139	9.87093	57	1000006500
12.4767	21.2605	10.0432	57	1000006391
11.7312	20.5183	10.2378	57	1000006951
11.8132	19.9506	10.474	57	1000006950
12.3266	19.243	10.9718	57	1000006952
9.61454	19.2572	11.1642	57	1000006718
11.3922	20.0186	11.3009	57	1000007068
11.1363	19.2868	12.2184	57	1000006071
10.1227	19.5075	12.2075	57	1000006953
8.76425	19.4198	12.4128	57	1000006507
12.7434	19.504	12.567	57	1000007069
10.2564	19.9549	12.4223	57	1000006954
11.7849	20.0677	12.4932	57	1000006498
12.6806	19.498	12.8956	57	1000006623
10.4505	20.2521	12.8451	57	1000006521
8.32574	19.8316	13.1269	57	1000006825
8.04641	19.2495	13.4192	57	1000006697
12.5847	19.3804	13.6268	57	1000007070
10.0926	19.8308	13.578	57	1000006650
8.89343	20.7747	13.5772	57	1000007071
11.7902	19.6013	13.7168	57	1000006430
12.3243	20.216	13.7693	57	1000006986
14.3766	20.727	8.11846	57	1000006156
14.6522	19.2874	10.5911	57	1000007072
13.7239	19.2555	11.2058	57	1000006501
12.825	20.0287	11.3531	57	1000006824
14.3526	19.9161	12.8817	57	1000006624
13.6961	19.8288	13.0913	57	1000006956
14.0731	19.2904	13.7391	57	1000006827
20.0771	21.195	9.00554	57	1000006957
6.10964	12.3888	15.2445	57	1000006964
12.5737	9.03392	14.0398	57	1000007073
9.22746	11.6317	14.0146	57	1000006756
7.88722	12.0837	14.0384	57	1000006757
12.0269	12.086	14.0333	57	1000006958
8.68091	9.17859	14.2894	57	1000005529
11.4152	9.46158	14.2236	57	1000006829
9.43474	9.88206	14.2712	57	1000006754
8.99879	10.9561	14.3119	57	1000007074
8.53113	12.6538	14.2064	57	1000006758
6.45131	12.7582	14.1588	57	1000007075
12.404	10.6822	14.455	57	1000006830
11.8767	12.6792	14.5046	57	1000006503
7.71858	11.7112	14.752	57	1000006831
12.5428	11.5253	15.0463	57	1000006959
9.34697	11.8783	15.1097	57	1000006833
7.89155	10.5645	15.3118	57	1000006397
11.8058	10.9544	15.3993	57	1000006832
8.50883	11.8642	15.5748	57	1000006960
11.2417	12.3702	15.536	57	1000006835
8.92645	11.1735	15.9341	57	1000006186
12.0723	11.1383	15.9719	57	1000006834
8.679	11.756	15.9607	57	1000007076
11.2522	12.3211	15.9057	57	1000006837
7.95169	12.5935	15.9892	57	1000006506
10.778	11.7467	16.1401	57	1000007077
10.1358	12.4462	16.1372	57	1000006836
11.2632	12.2299	16.3438	57	1000007078
11.4243	12.0717	16.8007	57	1000007079
8.04864	11.8214	17.867	57	1000006838
14.1236	10.0534	14.0075	57	1000007080
14.3196	11.7807	14.2511	57	1000006961
17.7166	11.8372	14.4114	57	1000006551
16.9301	12.7341	14.4449	57	1000007081
14.0629	10.23	14.6014	57	1000006625
13.5129	11.4769	15.0987	57	1000006553
12.8006	10.0645	15.2301	57	1000007082
13.8129	11.5783	15.2704	57	1000005948
13.1306	10.415	15.8045	57	1000006505
14.4824	11.5052	15.7962	57	1000007083
14.4315	12.6383	16.0232	57	1000006724
13.6295	11.838	16.1887	57	1000007084
6.15215	14.7983	14.0795	57	1000006696
6.12597	16.9873	13.9887	57	1000006962
6.07361	17.2665	13.9761	57	1000007085
4.60293	12.8587	14.4422	57	1000006963
6.19077	14.5516	15.0648	57	1000007086
5.79162	18.629	15.1646	57	1000006965
6.22273	15.2056	15.2611	57	1000007087
5.92563	14.5279	15.5214	57	1000006839
5.81796	17.6922	15.8095	57	1000006840
5.1766	13.6781	15.9268	57	1000006514
5.33275	15.1715	15.9396	57	1000006966
5.77211	13.3495	16.1797	57	1000007088
6.30032	13.086	16.8012	57	1000006853
6.18031	16.8381	17.4219	57	1000006726
10.4999	15.4548	14.0752	57	1000006919
10.8648	19.1522	13.9402	57	1000006843
12.6451	13.6462	14.1242	57	1000006967
8.25144	14.0228	14.1599	57	1000006842
7.99061	18.0215	14.1578	57	1000007089
9.11041	18.1036	14.1634	57	1000006517
6.67616	14.1543	14.3234	57	1000006969
9.22529	19.1766	14.405	57	1000006970
10.3817	15.9466	14.5464	57	1000006731
11.1681	16.0199	14.5963	57	1000007090
9.78663	17.9586	14.5408	57	1000007091
10.3515	18.7897	14.6406	57	1000007092
7.07644	19.1164	14.6724	57	1000006972
8.06658	12.9274	14.9014	57	1000007093
6.6408	13.0603	14.8812	57	1000006308
8.64259	13.4929	14.9262	57	1000006973
6.93138	14.9197	14.8229	57	1000006077
7.44964	15.779	14.8864	57	1000007094
9.64729	12.8901	15.0447	57	1000006847
6.61657	16.2398	15.1119	57	1000007095
8.02473	17.2748	15.0622	57	1000006846
10.1999	18.05	15.0912	57	1000006844
8.85429	18.6743	15.1388	57	1000006850
11.5516	14.2182	15.3315	57	1000006971
8.59486	14.6765	15.3206	57	1000006636
7.64797	16.7813	15.2813	57	1000007096
12.1624	14.4729	15.5293	57	1000006845
6.76723	14.6122	15.5453	57	1000006848
6.88769	15.4267	15.5528	57	1000006849
7.37448	13.472	15.7369	57	1000006974
6.44097	13.6195	15.7655	57	1000007097
7.56345	16.7878	15.7158	57	1000006419
6.50081	16.9138	15.7275	57	1000006851
11.1053	19.0833	15.7709	57	1000006867
6.89483	15.3767	15.9443	57	1000006976
7.40545	15.4861	15.949	57	1000006977
11.7509	15.8912	16.0727	57	1000006856
7.61011	17.2496	15.9462	57	1000007098
8.77905	14.5737	16.2313	57	1000006975
8.57796	15.6284	16.1158	57	1000006732
12.414	17.1297	16.0722	57	1000006852
6.62677	14.5469	16.4178	57	1000007099
7.04528	15.36	16.4029	57	1000007100
9.25323	17.211	16.4059	57	1000006736
10.6121	15.8392	16.6315	57	1000007101
9.64859	17.8432	16.8096	57	1000006854
6.82565	15.7356	16.9969	57	1000007102
8.72154	16.6989	17.0085	57	1000007103
7.89238	13.8305	17.5022	57	1000006855
8.634	15.2335	17.4472	57	1000007104
11.5753	15.5537	17.4627	57	1000006857
7.79491	17.1564	17.6444	57	1000006978
7.78222	15.1186	17.9036	57	1000007105
11.5458	14.7874	18.059	57	1000006980
9.59318	14.833	18.0627	57	1000006981
10.8246	14.4827	18.7612	57	1000006858
16.3817	13.3356	14.0105	57	1000007106
13.2988	14.3456	14.0449	57	1000006861
15.5697	19.0377	13.8988	57	1000006390
16.4485	14.6361	14.2601	57	1000006739
16.117	15.2174	14.1632	57	1000006645
13.2152	18.6509	14.2883	57	1000006862
13.4709	13.1039	14.39	57	1000007107
14.9512	14.7411	14.3433	57	1000007108
15.3676	18.9458	14.4079	57	1000006983
14.0618	14.7666	14.5401	57	1000006860
13.3516	17.5941	14.6564	57	1000006982
16.5193	13.5621	14.7789	57	1000006859
12.9176	14.6343	15.1307	57	1000006194
13.5733	15.1687	15.0865	57	1000007109
13.4754	16.0838	15.08	57	1000006740
13.0958	18.2559	15.0584	57	1000007110
13.5209	19.1311	15.2147	57	1000006427
15.515	14.5519	15.5459	57	1000007111
14.1993	17.9309	15.6642	57	1000006647
13.7089	18.8646	15.994	57	1000006863
14.9756	13.5788	16.1391	57	1000006646
16.1137	14.7902	16.1919	57	1000006864
14.0579	15.2038	16.0938	57	1000006425
13.5963	12.8527	17.2538	57	1000006984
9.98675	19.6549	13.9757	57	1000007112
8.83595	20.2755	14.0096	57	1000007113
11.8707	20.2481	14.0068	57	1000006985
8.01984	21.1853	14.4359	57	1000006651
9.97127	19.2944	14.8086	57	1000006649
9.46667	19.6119	14.9313	57	1000006865
12.1301	19.4638	15.0236	57	1000006826
10.3732	22.215	15.0366	57	1000006206
9.05788	19.4521	15.3662	57	1000007114
11.6157	20.2316	15.5874	57	1000006866
8.86472	19.8435	16.3281	57	1000006868
6.73062	19.5138	17.0273	57	1000006979
13.6478	19.3746	14.0182	57	1000006828
5.48262	12.3718	8.26114	58	1000005652
12.0306	12.0198	7.05446	58	1000006743
12.5531	12.6501	7.52296	58	1000006802
10.8294	11.7649	7.7625	58	1000006987
12.3552	11.5398	8.13627	58	1000007115
9.79825	11.7262	8.08069	58	1000006988
9.34176	12.5977	8.16614	58	1000006869
9.05764	11.7448	8.3268	58	1000006989
7.29203	10.7759	8.53717	58	1000006655
8.36304	11.9867	8.64292	58	1000006435
7.63915	12.3802	8.60035	58	1000007116
12.1049	11.4493	8.72917	58	1000006870
12.4517	12.1651	8.88487	58	1000006871
10.8217	11.9545	9.01721	58	1000006990
12.4549	12.528	9.08046	58	1000007025
12.5897	10.7333	9.21549	58	1000006872
8.13413	10.7374	9.35638	58	1000006873
9.8286	12.5183	9.44411	58	1000007117
11.5194	12.6745	9.39804	58	1000006904
10.1268	10.829	9.59124	58	1000006529
11.5533	10.8539	9.75149	58	1000006874
8.36435	12.1766	9.59393	58	1000006652
7.39097	12.5458	9.60225	58	1000006780
11.4857	12.5706	9.84123	58	1000007118
6.79065	9.48008	10.1565	58	1000006749
9.19332	11.0625	10.0584	58	1000006657
10.4642	12.7197	10.033	58	1000006658
10.3092	10.5564	10.3194	58	1000006530
11.9779	10.9518	10.2889	58	1000006746
7.92458	11.8417	10.2639	58	1000007119
9.05213	12.0939	10.3767	58	1000007120
11.39	10.3954	10.477	58	1000006875
9.77796	11.1492	10.4868	58	1000006747
10.934	11.6596	10.574	58	1000006991
11.6261	8.2651	10.7045	58	1000006436
9.65295	9.79155	10.6861	58	1000006997
10.3342	12.0339	10.6986	58	1000006992
7.68805	12.1744	10.6425	58	1000007121
11.7822	12.477	10.8132	58	1000006994
9.042	12.7134	10.6707	58	1000006748
11.5136	10.0988	10.9648	58	1000006876
11.7285	11.7226	10.9761	58	1000006993
7.43543	12.7651	10.9466	58	1000006877
11.784	9.50095	11.1352	58	1000006534
10.1328	11.8303	11.1549	58	1000007122
8.37658	12.4102	11.2381	58	1000006995
11.0331	9.53181	11.4202	58	1000006996
11.4122	11.5804	11.4517	58	1000007123
12.2119	11.955	11.4095	58	1000006879
11.3765	12.5896	11.4398	58	1000006660
10.5894	12.3453	11.5399	58	1000007124
7.63915	8.82633	11.9338	58	1000006440
10.8317	10.7575	11.7293	58	1000006659
9.67523	11.5437	11.7733	58	1000006878
12.0659	11.7669	11.8358	58	1000006998
9.35801	9.80851	12.0193	58	1000006538
12.3302	9.99593	12.035	58	1000006752
9.20873	9.32725	12.3229	58	1000006999
11.8339	9.63848	12.2714	58	1000007125
10.1758	10.3094	12.1837	58	1000007126
8.65521	10.1039	12.4368	58	1000007000
12.1403	10.8016	12.5107	58	1000007127
9.60006	10.916	12.4227	58	1000005985
7.05537	11.3551	12.5166	58	1000007128
11.7045	12.1375	12.5472	58	1000006691
11.0893	9.22269	12.757	58	1000006442
10.5417	9.83384	12.6321	58	1000007129
10.8544	10.9254	12.6664	58	1000007001
10.317	11.7715	12.6261	58	1000007003
8.45535	9.87856	12.9828	58	1000007130
8.38498	11.218	12.8945	58	1000007002
10.4813	10.4613	13.1099	58	1000007004
9.37244	11.6581	13.136	58	1000006662
10.2455	10.1505	13.7207	58	1000006539
9.37977	11.7265	13.7703	58	1000006756
10.3157	12.523	13.7351	58	1000006331
17.4494	12.3087	7.17862	58	1000006707
15.037	11.5636	7.93131	58	1000007131
13.5835	11.7533	7.97183	58	1000006881
17.3127	12.4043	7.89681	58	1000007005
13.4715	9.77928	8.14299	58	1000006664
15.7472	11.9532	8.09485	58	1000006880
14.2924	9.24849	8.99588	58	1000006759
16.7537	11.3958	9.008	58	1000007006
13.6223	12.34	9.0059	58	1000006665
17.1018	12.5768	9.30443	58	1000007055
15.4805	12.2753	9.70234	58	1000007007
15.8069	11.9802	9.91376	58	1000007008
15.2275	11.4515	10.1371	58	1000007132
15.1385	10.2426	10.203	58	1000006339
14.5371	11.4607	10.356	58	1000007133
15.8483	11.9683	10.3549	58	1000007009
15.3894	12.2392	10.5756	58	1000007010
16.0647	12.6967	10.6006	58	1000007061
13.4323	9.64112	10.7513	58	1000006666
14.6291	10.6825	10.6625	58	1000006882
14.7243	11.74	10.8158	58	1000006762
17.1104	12.0521	10.6818	58	1000007011
15.1246	12.7328	10.7673	58	1000007134
15.0506	11.0944	10.9413	58	1000007135
14.3219	11.979	10.9196	58	1000007136
12.9837	11.1737	11.283	58	1000006667
18.3776	11.9246	11.1264	58	1000006600
13.453	10.0996	11.4773	58	1000006883
16.0294	11.777	11.7785	58	1000007137
16.8813	11.7055	12.0981	58	1000007012
14.5011	10.2888	12.5327	58	1000006764
15.3798	11.2959	12.545	58	1000006885
15.0489	12.4063	12.5341	58	1000006765
13.4443	11.4428	12.64	58	1000006763
14.3501	11.6741	12.6371	58	1000006886
18.4342	11.7726	12.6732	58	1000006884
16.7074	12.7047	12.6493	58	1000006383
13.226	9.286	12.9836	58	1000006550
14.9714	10.0887	13.83	58	1000007138
17.5313	11.7718	13.708	58	1000006887
16.0433	11.8469	13.7119	58	1000007013
5.20184	13.2145	8.95705	58	1000005890
5.5477	12.8806	9.31884	58	1000006342
4.97494	14.5021	10.0896	58	1000006766
5.61422	13.4174	10.9837	58	1000006670
6.03447	13.8548	12.0674	58	1000006767
6.07762	14.6205	12.496	58	1000007015
5.40263	14.0308	13.2179	58	1000006888
4.75814	14.3012	13.2643	58	1000006768
5.97202	17.4538	13.7593	58	1000006962
11.8767	13.358	5.05914	58	1000006769
12.6694	17.8241	5.23009	58	1000006922
10.2907	15.5521	5.78787	58	1000006890
10.5454	16.7924	5.70813	58	1000006891
9.6213	13.3821	5.93361	58	1000006449
11.1079	15.5358	5.93624	58	1000006889
11.2879	16.5466	6.5827	58	1000006560
12.0388	14.3184	6.87998	58	1000006672
12.0757	15.6293	6.90716	58	1000006770
6.95209	13.8136	7.06497	58	1000007017
11.6373	15.0719	7.04531	58	1000006344
8.81229	15.5323	7.07703	58	1000006892
10.6272	12.9257	7.23935	58	1000006771
10.2256	14.8411	7.233	58	1000007018
9.93209	15.8439	7.21212	58	1000007139
11.4873	15.951	7.36739	58	1000006563
12.7119	17.3348	7.26864	58	1000006895
8.73783	17.6495	7.29722	58	1000007140
9.72118	13.0304	7.56337	58	1000006894
11.6758	14.4703	7.52701	58	1000005801
7.94522	15.1916	7.44401	58	1000006773
12.5194	16.6261	7.43054	58	1000006893
10.8733	16.9196	7.42984	58	1000006455
10.4837	13.0356	7.68006	58	1000007016
12.3537	13.2309	7.72811	58	1000007141
11.5684	19.1716	7.72049	58	1000006775
11.5007	13.8275	7.89996	58	1000006896
8.57154	14.995	7.97884	58	1000007019
10.7139	15.2349	7.88895	58	1000006454
9.48904	16.2215	7.97546	58	1000007020
9.51039	17.4156	7.89002	58	1000007022
10.9552	14.118	8.14184	58	1000006562
9.52366	14.2863	8.22749	58	1000007142
12.7442	14.6344	8.19088	58	1000006590
12.3652	16.7367	8.20781	58	1000006774
10.0644	12.9839	8.43042	58	1000006744
9.13155	13.2484	8.38321	58	1000007143
12.3031	15.1537	8.33883	58	1000007024
8.95959	16.2764	8.36062	58	1000006569
9.01735	16.9002	8.34466	58	1000007021
10.8658	17.2221	8.4499	58	1000006460
8.34855	13.3694	8.50721	58	1000006897
11.8411	14.4858	8.62298	58	1000007023
9.07937	15.0821	8.57565	58	1000006899
10.9254	15.8747	8.56739	58	1000006898
10.3619	17.4169	8.49426	58	1000006227
9.10246	17.7549	8.58125	58	1000007028
9.84317	16.6104	8.82712	58	1000006900
10.5389	18.0218	8.75095	58	1000006901
11.8258	13.4513	9.07747	58	1000006778
7.83571	13.6302	8.98687	58	1000006462
8.30527	14.1779	8.94667	58	1000007026
11.0622	15.2873	9.04862	58	1000006457
10.5234	15.8787	8.92642	58	1000007144
8.38994	16.5845	9.05261	58	1000006682
9.28401	16.6565	9.02629	58	1000006906
11.7338	16.9674	8.94147	58	1000007145
7.3325	18.0169	9.01512	58	1000006779
11.5201	18.5152	9.05721	58	1000007146
7.52909	13.6299	9.11732	58	1000007030
11.7233	15.4286	9.20955	58	1000006564
9.66565	14.72	9.42251	58	1000007029
12.0158	15.036	9.45099	58	1000006786
10.4209	15.1022	9.46001	58	1000005786
9.67375	17.3446	9.39328	58	1000007027
8.58044	17.7758	9.41675	58	1000007147
8.97303	13.6851	9.64159	58	1000006905
9.91511	14.0836	9.70477	58	1000006903
11.8002	18.5119	9.5819	58	1000006675
8.29576	14.3843	9.84658	58	1000006784
11.2062	14.6132	9.79489	58	1000007031
7.88656	16.2992	9.82767	58	1000006470
12.2169	16.4573	9.83955	58	1000006372
12.0985	14.4964	10.162	58	1000006908
9.97429	15.5832	10.0077	58	1000007032
11.2292	16.0944	10.1084	58	1000007148
11.8145	16.8574	10.1748	58	1000007033
8.37152	17.577	10.0862	58	1000006909
10.4176	17.5809	10.1178	58	1000007034
11.6528	18.8884	10.1443	58	1000006459
7.66553	15.0409	10.3008	58	1000006910
8.53762	17.0958	10.3527	58	1000007149
11.4764	18.0155	10.312	58	1000006902
8.66761	18.9073	10.2905	58	1000006256
12.3789	13.4475	10.5269	58	1000006598
7.90376	15.3646	10.6193	58	1000006683
8.78999	15.5971	10.5562	58	1000006912
11.0504	16.5335	10.533	58	1000007036
10.393	17.0432	10.4527	58	1000007035
12.1773	18.1141	10.501	58	1000006788
6.85206	18.8587	10.6126	58	1000006248
7.64871	16.2804	10.7847	58	1000006913
12.1609	16.6559	10.8379	58	1000006351
7.70103	17.3746	10.7173	58	1000006472
11.4072	17.5407	10.7965	58	1000006907
12.6769	19.0389	10.7231	58	1000006952
10.2275	19.1283	10.6741	58	1000006823
6.54174	15.71	10.9502	58	1000007150
10.381	13.0846	11.2186	58	1000006528
10.7018	14.4336	11.2277	58	1000006911
6.66184	14.7466	11.1312	58	1000006223
9.04447	14.974	11.228	58	1000006685
12.3911	15.0712	11.1257	58	1000006469
7.53671	16.3631	11.2135	58	1000007151
6.48582	16.7796	11.1818	58	1000006367
7.19079	17.708	11.1743	58	1000006914
9.0521	17.7266	11.1663	58	1000006255
7.37604	12.8903	11.3161	58	1000006789
12.5527	13.7731	11.3712	58	1000007037
7.01745	14.4176	11.4512	58	1000006364
9.68131	14.8192	11.4651	58	1000007152
8.46097	15.1541	11.3883	58	1000007153
10.3501	16.6596	11.4722	58	1000007154
7.47102	17.1927	11.433	58	1000006795
11.5579	18.1459	11.5002	58	1000006581
10.2552	18.321	11.3312	58	1000007038
11.6344	18.6316	11.3219	58	1000006690
8.3916	13.8259	11.5698	58	1000006467
9.06289	15.6709	11.5056	58	1000007039
12.3804	15.4769	11.8776	58	1000006141
8.33172	15.7812	11.8139	58	1000007040
6.75191	16.8863	11.8709	58	1000006695
9.20608	18.2424	11.8149	58	1000006915
12.6003	12.9978	12.0711	58	1000006944
7.91502	15.6841	12.0398	58	1000006471
12.0591	16.036	12.0094	58	1000006689
9.52928	18.7035	11.9606	58	1000006475
11.3381	13.0114	12.2763	58	1000006355
12.1104	13.6412	12.3293	58	1000007041
7.65319	14.625	12.3371	58	1000006578
12.6263	14.7716	12.2668	58	1000006713
10.9649	14.9241	12.3209	58	1000006794
10.2356	18.6953	12.3097	58	1000006790
11.7002	15.9463	12.389	58	1000007043
8.68562	18.5836	12.4377	58	1000007155
8.55372	13.9208	12.7477	58	1000007042
6.43059	15.2486	12.6885	58	1000006509
7.78799	15.9348	12.6812	58	1000006800
6.56362	16.2615	12.7277	58	1000007045
11.6004	17.3372	12.7371	58	1000007046
11.7885	12.9035	12.8345	58	1000007156
11.3183	13.5391	12.8118	58	1000006580
7.37606	16.5556	12.8299	58	1000007157
11.2879	16.8382	12.9166	58	1000006797
10.5241	13.7536	13.14	58	1000006693
9.93294	13.8427	13.1283	58	1000007158
12.329	18.5501	13.0483	58	1000006916
11.001	13.7081	13.3097	58	1000007047
12.4901	16.223	13.2759	58	1000007044
9.65505	16.8984	13.4312	58	1000006694
7.56081	17.0326	13.3947	58	1000006303
11.1418	18.4699	13.3963	58	1000006921
7.37459	13.5368	13.5899	58	1000006968
12.1616	14.4189	13.539	58	1000006799
6.4595	16.2946	13.6707	58	1000006841
11.7868	16.5483	13.6289	58	1000007050
12.4366	16.8818	13.4904	58	1000006819
10.4202	17.2315	13.5263	58	1000006635
9.09056	18.0611	13.5749	58	1000007051
9.97539	19.1696	13.6339	58	1000006917
12.7619	13.6404	13.8806	58	1000006967
10.6563	13.9131	13.817	58	1000006918
8.09284	14.7661	13.7366	58	1000007048
10.676	15.6399	13.801	58	1000007049
12.1365	16.1835	13.8146	58	1000006584
9.46004	19.0324	13.6971	58	1000007159
13.0078	15.8365	5.26592	58	1000005802
16.3194	14.779	6.03047	58	1000007160
16.2202	13.4685	6.22146	58	1000006479
13.869	14.251	6.18737	58	1000005364
13.0142	15.2678	6.68039	58	1000007161
13.1053	14.5553	6.87663	58	1000007162
15.6801	13.2847	7.08216	58	1000006703
17.9632	14.1428	7.08107	58	1000006594
14.2258	12.9723	7.19469	58	1000007163
16.1487	15.5032	7.31123	58	1000006806
15.301	15.6384	7.23922	58	1000006924
14.9018	13.7644	7.5453	58	1000006484
15.34	16.171	7.4468	58	1000007052
13.484	14.2497	7.7096	58	1000006589
13.0701	15.8767	7.75216	58	1000006702
13.4873	19.0964	7.66957	58	1000006955
13.0409	13.4916	8.00718	58	1000006588
13.1573	14.8342	7.91582	58	1000006701
14.69	15.5031	7.9568	58	1000006925
18.1985	15.644	7.87583	58	1000007164
12.9817	16.6881	7.97632	58	1000006923
14.2614	13.1262	8.08212	58	1000006705
15.9517	13.5034	8.17992	58	1000007054
15.021	17.8899	8.22205	58	1000007165
18.1087	13.4863	8.29155	58	1000007053
15.6693	14.795	8.35011	58	1000006804
14.9963	18.4366	8.27641	58	1000006927
12.9222	18.6555	8.37795	58	1000006239
14.9225	17.4562	8.83842	58	1000006595
14.0878	16.0639	8.99059	58	1000006928
15.1953	16.4859	9.03494	58	1000007166
16.7422	16.7694	8.91619	58	1000006807
16.6419	14.0978	9.25107	58	1000006813
13.8556	15.6725	9.22437	58	1000006812
15.8595	16.014	9.17317	58	1000006808
13.3926	16.9108	9.19294	58	1000006926
15.8236	17.4626	9.25883	58	1000006929
12.8321	17.6183	9.25969	58	1000007056
16.6759	13.4595	9.34951	58	1000006930
17.1423	14.8528	9.53248	58	1000007167
16.3034	17.9876	9.50911	58	1000006934
15.1147	18.3198	9.74778	58	1000006811
13.9971	18.6692	9.56174	58	1000006931
13.2492	19.0522	9.64905	58	1000006935
15.8262	13.0624	9.84801	58	1000006932
17.7576	14.0582	9.81635	58	1000007168
16.341	14.8917	9.95134	58	1000006378
15.1785	15.0912	9.86864	58	1000006809
15.3835	16.4462	9.87533	58	1000007058
16.855	13.9711	10.0352	58	1000007060
13.7294	14.2028	10.1083	58	1000007057
13.1951	16.0486	10.1479	58	1000006490
14.1457	17.5122	10.1549	58	1000007169
17.7782	13.6235	10.3525	58	1000007059
16.5101	16.5187	10.3699	58	1000006937
14.6371	17.5518	10.2895	58	1000007170
14.643	18.3733	10.2663	58	1000006606
13.3894	19.1568	10.2307	58	1000007171
17.2051	13.167	10.5603	58	1000006381
15.2655	15.5044	10.551	58	1000006266
13.3404	18.0013	10.4361	58	1000006605
14.4358	19.1959	10.5632	58	1000007072
14.5207	16.051	10.7046	58	1000006936
15.7142	16.4725	10.8069	58	1000006710
12.9078	18.9258	10.7739	58	1000006596
13.4435	19.1638	10.7324	58	1000006593
17.4564	13.0782	11.008	58	1000007172
15.7176	13.3247	10.8704	58	1000006043
16.1891	16.8966	10.8753	58	1000006940
15.2728	16.9493	10.9255	58	1000007062
13.2536	15.1915	11.2422	58	1000006943
17.0613	15.2559	11.0934	58	1000007173
15.6854	16.5738	11.1297	58	1000006938
13.7084	13.4325	11.3644	58	1000006050
13.2392	17.451	11.2997	58	1000006941
13.6691	19.094	11.4279	58	1000006501
13.3234	16.4441	11.5462	58	1000006939
17.9187	13.7829	11.8135	58	1000006942
18.273	14.8903	11.7759	58	1000007063
16.9451	16.3274	11.9038	58	1000006816
13.6342	17.6261	11.8087	58	1000007065
15.616	18.9143	11.8573	58	1000007174
16.5509	14.1133	11.9687	58	1000007064
14.8848	16.7285	11.9613	58	1000006609
16.9181	14.8145	12.2472	58	1000006945
15.1219	15.7699	12.3386	58	1000007066
14.4563	17.8243	12.2728	58	1000006821
13.8317	16.3674	12.5182	58	1000006716
12.963	17.9844	12.5522	58	1000005932
14.2012	13.8341	12.6134	58	1000006947
13.3565	16.3146	12.8034	58	1000007067
16.1132	16.7841	12.9672	58	1000006946
13.8385	13.8528	13.1925	58	1000006388
13.0976	18.0557	13.0451	58	1000006252
13.4264	18.6515	13.3398	58	1000006948
17.0604	13.7708	13.6405	58	1000007175
15.1734	14.7849	13.8475	58	1000007108
16.4341	14.9621	13.7775	58	1000006715
20.7549	16.9555	5.67212	58	1000006717
19.6825	14.3674	7.93956	58	1000006481
5.57755	19.7595	11.3759	58	1000006556
7.79194	19.6196	8.76693	58	1000007176
9.02318	19.6302	9.00725	58	1000006949
11.7777	20.5393	9.86581	58	1000006951
12.8076	19.4467	10.0475	58	1000006500
11.8834	19.942	10.5586	58	1000006950
9.71272	19.2069	11.0773	58	1000006718
11.1897	20.2705	11.8629	58	1000007068
10.2362	19.2321	12.0347	58	1000006953
11.3759	19.3955	12.069	58	1000006071
10.2286	20.1241	12.0637	58	1000006954
8.8101	19.4278	12.1879	58	1000006507
10.5841	19.7677	12.5046	58	1000007177
11.9215	20.0027	12.4103	58	1000006498
12.7448	19.4065	12.6852	58	1000007069
10.6412	20.264	12.6068	58	1000006521
10.141	19.726	13.0802	58	1000006650
8.32137	20.0183	13.1247	58	1000006825
8.18836	19.5387	13.3631	58	1000006697
9.85401	19.8324	13.5888	58	1000007112
12.4943	20.0389	13.6579	58	1000006986
11.6595	19.4712	13.8679	58	1000006430
8.90667	21.0574	13.7906	58	1000007071
14.4629	20.857	8.07205	58	1000006156
15.1801	19.2135	8.50853	58	1000006599
15.8523	19.4323	9.42911	58	1000006933
13.0493	19.4387	11.4903	58	1000007178
13.0057	19.9758	11.4439	58	1000006824
13.6316	19.8751	13.2369	58	1000006956
14.2395	19.8539	13.0795	58	1000006624
13.1874	20.1559	13.8157	58	1000007179
20.2838	20.9804	9.37103	58	1000006957
6.31622	12.5826	13.9495	58	1000007075
5.8753	11.996	15.1263	58	1000006964
11.5727	9.45131	14.0491	58	1000006829
8.84449	10.9313	14.0087	58	1000007074
8.18385	12.0634	13.9977	58	1000006757
12.3491	8.71091	14.2197	58	1000007073
11.894	12.1246	14.2093	58	1000006958
9.15385	10.6734	14.4712	58	1000007180
8.3139	12.7615	14.4357	58	1000006758
9.44484	9.7647	14.6788	58	1000006754
11.9011	12.6685	14.5956	58	1000006503
9.24225	8.86325	14.9125	58	1000007181
12.7599	9.87681	14.9285	58	1000007082
7.94534	11.4984	14.8867	58	1000006831
12.6797	11.4777	15.0901	58	1000006959
9.27972	11.8675	15.1634	58	1000006833
8.64665	12.0852	15.2266	58	1000006960
11.4058	12.3476	15.3406	58	1000006835
10.521	10.719	15.4613	58	1000007182
11.4722	10.775	15.5054	58	1000006832
7.66255	10.5349	15.7442	58	1000006397
11.1666	11.5423	15.7837	58	1000007077
8.75956	11.0385	15.9823	58	1000006186
11.9805	11.0212	16.0026	58	1000006834
8.84158	11.7179	15.9711	58	1000007076
7.92535	12.3194	15.9429	58	1000006506
11.4663	12.3674	15.9698	58	1000007078
10.4061	12.3124	16.1488	58	1000006836
11.531	12.3169	16.3087	58	1000007079
10.5657	12.1239	16.5945	58	1000007183
8.05188	11.4846	17.9276	58	1000006838
13.4094	9.92608	14.098	58	1000007014
14.1288	10.1228	14.4788	58	1000007080
17.143	12.6276	14.3868	58	1000007081
13.9524	11.6138	14.5417	58	1000006961
14.1237	11.6135	15.0902	58	1000005948
17.6023	11.6324	15.0904	58	1000006551
13.625	11.4218	15.4711	58	1000006553
14.3415	11.5948	15.7222	58	1000007083
16.8723	12.0517	15.6341	58	1000007184
13.5004	11.685	15.9841	58	1000007084
13.444	12.7311	17.704	58	1000006984
5.3355	14.4633	14.0498	58	1000007185
5.9998	17.1823	13.9792	58	1000007085
4.33192	13.0405	14.1729	58	1000006963
5.11139	14.5256	14.399	58	1000007186
5.61603	18.701	14.8907	58	1000006965
6.11276	14.4638	15.2887	58	1000007086
5.58714	14.6451	15.287	58	1000006839
4.74269	13.683	15.5821	58	1000006514
6.14157	14.7365	15.6431	58	1000007087
5.58443	17.8038	15.6782	58	1000006840
5.04148	15.2937	15.9177	58	1000006966
6.34424	13.521	16.1964	58	1000007097
5.85252	12.9432	16.6883	58	1000007088
6.32265	14.8737	17.0968	58	1000007187
7.08695	13.3811	14.0173	58	1000007188
8.43278	13.972	14.0739	58	1000006842
11.385	17.246	14.0619	58	1000006920
11.0957	19.0877	13.9832	58	1000006843
6.50097	14.142	14.2329	58	1000006969
8.28395	18.0723	14.2172	58	1000007089
12.6876	19.1053	14.2283	58	1000007070
10.408	15.4125	14.4196	58	1000006919
9.65438	18.0994	14.4771	58	1000007091
11.0844	15.9269	14.686	58	1000007090
9.95633	18.7258	14.5445	58	1000007092
6.57958	12.874	14.8461	58	1000006308
9.71555	12.836	14.8699	58	1000006847
8.57124	12.9251	14.8053	58	1000007093
7.60901	15.8488	14.8888	58	1000007094
8.29166	18.0388	14.8508	58	1000007189
8.93425	13.4958	15.0729	58	1000006973
7.7538	16.8129	15.1026	58	1000007096
8.11916	17.3334	15.0497	58	1000006846
9.01501	18.6381	15.0214	58	1000006850
12.2207	14.4715	15.4032	58	1000006845
6.82404	15.3422	15.3579	58	1000006849
11.3988	14.1556	15.5686	58	1000006971
6.64813	16.3327	15.5081	58	1000007095
12.6751	18.0273	15.5914	58	1000007190
7.29664	13.0186	15.7551	58	1000006974
6.71734	14.5939	15.6738	58	1000007191
6.83225	15.2996	15.6621	58	1000006976
9.04416	17.0236	15.8179	58	1000007192
8.98217	19.0113	15.7123	58	1000007193
11.1993	19.0761	15.6442	58	1000006867
7.19879	13.7319	15.873	58	1000007194
6.45026	14.2832	15.905	58	1000006848
11.1833	15.132	15.9615	58	1000007195
7.56951	15.3783	15.8898	58	1000006977
7.33901	15.7864	16.1388	58	1000007196
7.6908	17.4661	16.1944	58	1000007098
11.8005	14.9456	16.4229	58	1000007197
8.01572	15.1519	16.4096	58	1000007198
7.01083	15.3718	16.4412	58	1000007100
8.73885	15.5494	16.3877	58	1000006732
6.55425	14.4739	16.6707	58	1000007099
8.96587	14.5682	16.5981	58	1000006975
10.8431	15.7456	16.6774	58	1000007101
6.67631	15.9172	16.979	58	1000007102
8.47102	16.6462	17.1124	58	1000007103
9.75578	17.9203	17.0829	58	1000006854
7.6434	15.1047	17.2155	58	1000007199
8.71033	15.264	17.3709	58	1000007104
11.7414	15.5099	17.4417	58	1000006857
6.48871	16.9478	17.508	58	1000006726
7.66129	17.0896	17.4285	58	1000007200
7.55262	14.9987	17.759	58	1000007105
7.75491	13.4588	17.8595	58	1000006855
7.86266	17.3245	17.8534	58	1000006978
9.59884	14.6914	18.1179	58	1000006981
8.84189	14.6443	18.2794	58	1000007201
11.2876	14.6361	18.2794	58	1000006980
16.9841	13.6566	13.9646	58	1000006714
17.5658	13.9685	14.0715	58	1000006822
13.3677	18.4414	14.0027	58	1000006862
13.3563	14.1606	14.2047	58	1000006861
13.5685	13.1439	14.3894	58	1000007107
16.4032	13.3321	14.5101	58	1000007106
14.366	14.9099	14.4082	58	1000007202
13.1767	18.4191	14.484	58	1000007110
13.9523	14.7082	14.6831	58	1000006860
14.9169	18.8338	14.6275	58	1000006983
13.1862	17.5927	14.9088	58	1000006982
13.5097	16.1528	15.1266	58	1000006740
15.1365	17.3721	15.1346	58	1000007203
12.8703	14.5388	15.2286	58	1000006194
13.5205	14.9601	15.2905	58	1000007109
13.6741	14.7753	15.5467	58	1000007204
14.1276	17.9934	15.5214	58	1000006647
13.2674	19.0525	15.6177	58	1000006427
15.1193	14.5245	15.8769	58	1000007111
13.9096	15.1595	16.2536	58	1000006425
15.9601	14.6768	16.3528	58	1000006864
16.2526	14.1457	17.009	58	1000007205
10.1691	19.446	14.1536	58	1000007206
11.9664	20.1097	14.2722	58	1000006985
8.94509	20.4895	14.2277	58	1000007113
9.22614	19.4111	14.4499	58	1000006970
8.06301	21.313	14.4308	58	1000006651
10.1447	19.2558	14.6821	58	1000006649
6.96613	19.3671	14.5818	58	1000006972
9.71683	21.6532	14.8021	58	1000007207
10.5246	22.4372	14.9042	58	1000006206
11.8814	19.4821	15.1248	58	1000006826
9.33157	19.5586	15.0793	58	1000007114
11.2285	20.3205	15.7986	58	1000006866
8.82859	20.1017	16.5917	58	1000006868
6.67971	19.7393	16.8463	58	1000006979
14.1936	19.3715	14.0716	58	1000006827
14.7093	19.7645	15.0461	58	1000007208
5.52332	12.2515	8.04541	59	1000005652
5.70452	12.7838	9.02378	59	1000006342
6.20826	12.6909	13.5724	59	1000007075
11.7101	11.917	6.95127	59	1000006743
12.0588	12.52	7.6507	59	1000007209
12.4068	12.6167	7.73101	59	1000006802
10.8282	11.4486	7.89321	59	1000006987
10.3416	11.6297	7.95244	59	1000006988
9.24886	11.6587	8.18652	59	1000006989
12.0874	11.4004	8.34493	59	1000007115
8.45216	11.8861	8.33739	59	1000006435
10.8139	12.0073	8.5998	59	1000006990
10.2815	12.7681	8.54041	59	1000006744
10.938	11.4495	8.70141	59	1000007210
7.77913	12.0981	8.81153	59	1000007116
12.1381	12.1686	8.87106	59	1000006871
12.3901	10.5593	8.98256	59	1000006872
11.3503	11.9378	9.00374	59	1000007211
8.22084	10.5422	9.26216	59	1000006873
10.0886	12.2715	9.28912	59	1000007117
7.44755	12.305	9.31175	59	1000006780
12.1521	12.5037	9.21109	59	1000007025
11.5328	12.6319	9.18776	59	1000006904
6.76288	9.16849	9.75427	59	1000006749
11.5009	10.755	9.69841	59	1000006874
12.0805	10.7163	9.86235	59	1000006746
11.1543	12.6809	9.82639	59	1000007118
9.30992	10.9398	10.1202	59	1000006657
8.14631	11.6287	10.0958	59	1000007119
9.21349	12.1455	10.1035	59	1000007120
10.2779	12.7928	10.088	59	1000006658
9.72453	9.70682	10.3076	59	1000006997
11.6499	10.2395	10.3507	59	1000006875
7.37603	12.258	10.3141	59	1000007121
10.7401	11.776	10.5283	59	1000006991
9.19073	12.6868	10.6199	59	1000006748
11.6113	11.865	10.7769	59	1000006993
9.91945	12.2394	10.7278	59	1000006992
11.5226	12.5698	10.7795	59	1000006994
10.2797	11.7697	11.0145	59	1000007122
7.58422	12.7989	10.9711	59	1000006877
8.46061	12.2827	11.1781	59	1000006995
11.111	9.57915	11.3373	59	1000006996
12.6956	11.0603	11.4496	59	1000006667
10.3513	12.4135	11.4048	59	1000007124
11.4655	11.459	11.6047	59	1000007123
11.7227	11.9095	11.6794	59	1000006998
9.34881	9.84341	11.879	59	1000006538
10.3184	10.3764	11.8704	59	1000007126
10.4023	10.8498	11.8169	59	1000006659
9.76175	11.4076	11.7446	59	1000006878
9.42204	9.01872	12.0266	59	1000006999
12.1808	9.9719	12.0018	59	1000006752
10.6307	9.77512	12.3378	59	1000007129
8.80738	10.1153	12.2057	59	1000007000
7.23355	11.0326	12.2949	59	1000007128
11.6506	9.8884	12.4647	59	1000007125
11.9429	10.7162	12.52	59	1000007127
10.9648	10.9344	12.5265	59	1000007001
10.5151	11.6532	12.4377	59	1000007003
11.9302	12.1152	12.4331	59	1000006691
12.068	12.7725	12.5768	59	1000007156
11.1411	9.10318	12.726	59	1000006442
8.76493	10.2695	12.7063	59	1000007212
8.21502	11.0471	12.7242	59	1000007213
8.52243	11.0586	12.7033	59	1000007002
9.16945	11.129	12.7658	59	1000007214
8.35585	9.63098	12.9496	59	1000007130
10.3647	10.535	12.9292	59	1000007004
8.05833	11.1767	12.9016	59	1000007215
9.34589	11.6367	13.1994	59	1000006662
11.6972	9.42037	13.7486	59	1000006829
8.57999	12.0327	13.8171	59	1000006757
10.0809	12.5426	13.7645	59	1000006331
13.8239	12.7294	6.70355	59	1000007163
17.6565	12.2008	6.90162	59	1000006707
13.1971	12.3408	6.74942	59	1000007216
14.8909	11.2809	7.77696	59	1000007131
17.4306	12.3234	7.91144	59	1000007005
13.2472	9.48532	8.13922	59	1000006664
13.0596	11.6844	8.14739	59	1000006881
16.6148	11.1921	8.79458	59	1000007006
13.392	12.5566	9.00543	59	1000007217
13.6318	12.6906	9.25354	59	1000006665
17.0141	12.2664	9.39226	59	1000007055
15.1596	12.0654	9.71311	59	1000007007
15.6571	11.772	9.91684	59	1000007008
16.2478	12.3843	9.95191	59	1000007218
15.4755	12.7794	9.82452	59	1000006932
14.8919	11.278	10.1737	59	1000007132
15.0126	9.96651	10.2675	59	1000006339
15.6724	11.868	10.3408	59	1000007009
17.063	12.4403	10.3358	59	1000007219
13.2272	9.42536	10.5597	59	1000006666
14.4478	10.4501	10.512	59	1000007220
15.0439	12.6136	10.5693	59	1000007134
15.7911	12.6466	10.6198	59	1000007061
14.3733	10.2471	10.6413	59	1000007221
14.4602	10.6353	10.7122	59	1000006882
14.4107	11.6917	10.7615	59	1000007133
17.093	11.875	10.8269	59	1000007011
15.7163	11.9631	10.7729	59	1000007010
14.6404	10.8986	10.9385	59	1000007135
13.7879	11.8301	11.0968	59	1000007136
13.2127	10.0821	11.3809	59	1000006883
16.5253	12.3713	11.6636	59	1000007222
12.8156	9.71851	11.9788	59	1000007223
15.9269	11.5811	11.9763	59	1000007137
16.5902	10.666	12.2983	59	1000007224
16.6036	11.5636	12.4667	59	1000007012
14.0999	11.6635	12.4501	59	1000006886
15.0447	11.1464	12.7356	59	1000006885
13.2128	11.4577	12.7584	59	1000006763
14.7044	12.4567	12.6286	59	1000006765
16.4176	12.6737	12.6814	59	1000006383
18.472	11.5315	12.8967	59	1000006884
13.582	11.9279	12.8864	59	1000007225
17.7459	12.7299	12.8568	59	1000007226
15.7441	11.8048	13.5293	59	1000007013
4.92848	14.6097	9.67304	59	1000006766
5.54735	13.3456	10.714	59	1000006670
6.36259	16.7582	10.9559	59	1000006367
6.21041	15.5586	11.1417	59	1000007150
5.96285	13.804	11.9023	59	1000006767
6.37028	14.9314	11.9348	59	1000007227
5.84692	14.3474	12.3291	59	1000007015
5.27862	13.7756	12.9247	59	1000006888
4.58657	14.2546	12.9581	59	1000006768
5.99833	15.3285	13.1648	59	1000007228
5.82026	17.5808	13.5951	59	1000006962
5.13908	14.2999	13.7923	59	1000007185
5.94653	14.5283	13.7985	59	1000007229
12.4789	17.9313	4.87218	59	1000006922
10.4146	15.6238	5.51753	59	1000006890
9.14437	13.5735	5.76389	59	1000006449
10.1229	16.7351	5.91888	59	1000007230
12.6357	15.5399	6.12338	59	1000007161
10.1795	15.8196	6.66579	59	1000007139
11.5256	16.4593	6.57412	59	1000006560
7.24925	13.4736	6.8422	59	1000007017
12.1431	14.1515	6.74249	59	1000006672
11.6823	14.9294	6.81922	59	1000006344
10.3135	14.8042	7.02878	59	1000007018
10.8587	16.771	7.15831	59	1000007231
9.4734	13.1163	7.33333	59	1000007232
10.1895	13.1797	7.2921	59	1000007233
11.3088	14.5276	7.30829	59	1000005801
11.672	15.7236	7.26062	59	1000006563
8.26121	17.9883	7.29757	59	1000007140
12.7902	13.3089	7.77454	59	1000007141
10.9021	15.087	7.72388	59	1000006454
10.1863	15.5903	7.73199	59	1000007234
10.5478	12.9692	7.91409	59	1000007016
11.2581	13.9455	7.92094	59	1000006896
8.38539	14.9901	7.86642	59	1000007019
12.7041	15.9087	7.9767	59	1000006702
9.37451	16.2373	7.91594	59	1000007020
12.345	16.7294	7.92946	59	1000006774
9.75946	17.384	7.87694	59	1000007022
12.7453	13.3453	8.10551	59	1000006588
10.7428	14.157	8.17574	59	1000006562
9.08373	15.1771	8.20003	59	1000006899
12.274	15.2624	8.11867	59	1000007024
8.55154	13.2705	8.45255	59	1000006897
8.97167	13.7114	8.30683	59	1000007235
12.4436	14.8645	8.29754	59	1000006590
9.11984	15.8482	8.2805	59	1000006569
10.9394	17.2085	8.30067	59	1000006460
8.98439	17.3014	8.33413	59	1000007021
9.09505	17.8688	8.29492	59	1000007028
9.33679	14.0661	8.5233	59	1000007142
11.5593	14.5609	8.67725	59	1000007023
11.6798	17.0714	8.6415	59	1000007145
9.07325	13.3713	8.87514	59	1000007143
7.47134	13.5058	8.76809	59	1000007030
10.5481	15.8366	8.77619	59	1000007144
8.55332	16.4734	8.74055	59	1000006682
10.6909	16.421	8.81938	59	1000006898
9.76738	16.5847	8.84888	59	1000006900
10.678	17.2462	8.72449	59	1000007236
8.91949	13.9332	9.00833	59	1000007237
8.2055	14.2549	8.9326	59	1000007026
12.1509	15.0444	8.93914	59	1000006786
11.007	15.394	9.09253	59	1000006457
9.24726	16.7224	9.03368	59	1000006906
10.1974	18.1503	8.96821	59	1000006901
12.1513	13.2723	9.22485	59	1000006778
9.99724	14.6936	9.23808	59	1000007029
8.23874	16.518	9.15824	59	1000007238
9.52262	17.372	9.30791	59	1000007027
8.48903	17.7705	9.30119	59	1000007147
12.4249	17.7859	9.22722	59	1000007239
11.5073	18.418	9.193	59	1000007146
7.723	13.6364	9.36053	59	1000007240
9.02049	13.6291	9.47593	59	1000006905
9.58652	14.2335	9.59814	59	1000006903
12.0352	14.8247	9.58348	59	1000007241
10.5012	15.0604	9.62185	59	1000007242
9.97397	15.3266	9.74782	59	1000007032
11.6843	18.7942	9.74841	59	1000006675
8.47839	14.2535	9.8789	59	1000006784
11.1401	14.682	9.83479	59	1000007031
11.7321	14.6651	9.89453	59	1000006908
8.48749	17.4863	9.84282	59	1000006909
7.89893	15.3337	10.1819	59	1000006683
8.6191	17.1228	10.0766	59	1000007149
10.3627	17.6406	10.1766	59	1000007034
8.83189	19.092	10.1293	59	1000006256
6.89293	14.975	10.293	59	1000007243
7.81003	14.9533	10.2849	59	1000006910
9.03795	15.5083	10.3337	59	1000006912
10.9845	15.9933	10.3355	59	1000007148
6.68093	16.7427	10.3775	59	1000007244
10.4452	17.0753	10.3101	59	1000007035
7.84647	17.5418	10.2995	59	1000006472
11.5652	17.0781	10.5646	59	1000007033
12.6645	17.8866	10.5042	59	1000007245
11.9481	18.0823	10.4874	59	1000006788
10.4097	19.1885	10.5277	59	1000006823
12.0374	13.6445	10.7168	59	1000006598
6.69242	14.6662	10.8326	59	1000006223
7.60041	16.3769	10.7183	59	1000007151
10.8439	16.5712	10.7671	59	1000007036
9.15117	17.7824	10.7886	59	1000006255
11.0908	18.1564	10.6871	59	1000006902
12.6464	15.1408	11.044	59	1000006469
8.13525	15.2524	10.9627	59	1000007153
12.0961	16.5952	10.9331	59	1000006351
7.26463	17.7683	11.0213	59	1000006914
10.1914	12.9634	11.2489	59	1000006528
7.07325	14.271	11.2062	59	1000006364
7.50888	17.1728	11.198	59	1000006795
10.2579	18.3345	11.2417	59	1000007038
11.7605	18.5561	11.1579	59	1000006690
12.4319	13.839	11.3713	59	1000007037
9.74499	14.7773	11.4426	59	1000007152
9.21094	16.0516	11.3582	59	1000007039
11.7047	17.9109	11.3851	59	1000006581
9.72599	18.7827	11.4745	59	1000006475
7.77237	13.062	11.5543	59	1000006789
8.55245	15.7477	11.6682	59	1000007040
10.3778	16.5933	11.674	59	1000007154
12.6938	16.8304	11.7016	59	1000007246
6.7798	16.9537	11.6694	59	1000006695
11.677	14.0289	11.7718	59	1000007247
12.1618	15.4924	11.8887	59	1000006141
12.3828	15.9506	11.7915	59	1000006689
10.295	19.175	11.8225	59	1000006953
11.4863	12.9398	12.122	59	1000006355
8.85326	18.7484	12.0215	59	1000007155
12.5322	12.9507	12.1904	59	1000006944
11.776	13.591	12.2788	59	1000007041
7.83013	14.5969	12.2058	59	1000007248
11.1354	14.8961	12.3215	59	1000006794
12.3639	14.6067	12.3918	59	1000006713
6.43691	15.2001	12.5766	59	1000006509
11.5648	15.9	12.4755	59	1000007043
7.83739	15.9344	12.4961	59	1000006800
6.56538	16.1622	12.5448	59	1000007045
11.8931	17.1921	12.4585	59	1000007046
10.0572	18.6746	12.4418	59	1000007249
9.80909	13.7519	12.7533	59	1000007158
8.71232	13.8421	12.6209	59	1000007042
7.43456	16.4956	12.6806	59	1000007157
11.4771	16.6684	12.5963	59	1000006797
11.5159	13.4654	12.8944	59	1000006580
12.7233	16.2768	12.9739	59	1000007250
10.8109	13.6468	13.131	59	1000006693
11.2617	13.8211	13.3035	59	1000007047
12.3106	14.2775	13.3999	59	1000006799
11.966	16.5188	13.3606	59	1000007050
11.1842	18.4162	13.3654	59	1000006921
12.6244	13.4754	13.6328	59	1000006967
6.46428	16.2802	13.4695	59	1000006841
9.38863	16.9729	13.5769	59	1000006694
12.301	16.9434	13.6033	59	1000006819
9.14578	18.1174	13.5196	59	1000007051
7.08845	13.2681	13.7414	59	1000007188
8.2536	14.6835	13.7842	59	1000007048
10.8694	15.4603	13.6845	59	1000007049
12.2444	16.1748	13.6768	59	1000007044
9.48852	18.8255	13.8061	59	1000007159
16.4624	15.0706	5.5019	59	1000007160
12.9048	15.6238	5.55363	59	1000005802
13.7929	14.2666	6.31964	59	1000005364
13.1181	14.9544	6.85388	59	1000007162
15.3617	13.1064	6.98068	59	1000006703
16.0072	15.6813	7.07777	59	1000006806
15.2477	15.75	7.15617	59	1000006924
12.9261	17.2687	7.04238	59	1000006895
14.7014	13.8531	7.29995	59	1000006484
18.2346	15.9325	7.39087	59	1000007164
15.4076	16.6317	7.49652	59	1000007052
13.4411	13.0216	7.76881	59	1000007251
13.286	14.3756	7.75024	59	1000006589
15.1245	15.3381	7.7471	59	1000007252
14.3463	15.4285	7.64414	59	1000007253
13.2782	19.1159	7.71295	59	1000006955
13.8961	13.1573	7.9207	59	1000006705
18.3568	13.5427	7.97293	59	1000007053
15.7317	13.4205	8.0961	59	1000007054
13.9156	14.5581	8.05706	59	1000007254
15.542	14.8421	8.11218	59	1000007255
14.7096	15.7092	8.07103	59	1000006925
14.7918	18.1108	8.32917	59	1000007165
15.1437	13.745	8.59618	59	1000007256
16.7516	15.2871	8.55144	59	1000007257
15.0265	16.6132	8.64642	59	1000007166
13.814	16.2481	8.83413	59	1000006928
16.7743	17.0749	8.73116	59	1000006807
17.1552	13.2422	9.06253	59	1000007258
14.0779	15.5639	9.02829	59	1000006812
16.5353	15.8993	9.03528	59	1000007259
15.7806	16.2012	8.95856	59	1000006808
12.8212	17.6246	9.09735	59	1000007056
16.4677	13.5514	9.21315	59	1000006930
16.3444	16.3378	9.26728	59	1000007260
15.8216	17.0376	9.14623	59	1000007261
16.4096	17.8147	9.30838	59	1000006934
17.0855	15.27	9.51812	59	1000007167
13.2864	16.9633	9.439	59	1000006926
16.9725	14.0022	9.70561	59	1000007060
17.8127	14.1655	9.67117	59	1000007168
15.4243	16.4244	9.71474	59	1000007058
13.4035	18.9268	9.63787	59	1000006935
14.8096	15.1929	9.80107	59	1000006809
18.3484	15.5248	9.854	59	1000007262
13.9267	18.7057	9.86797	59	1000006931
13.5095	14.1413	10.03	59	1000007057
16.0778	15.1582	10.0821	59	1000006378
16.8239	15.7179	10.1265	59	1000007263
13.3073	15.9647	10.03	59	1000006490
16.5346	16.4309	10.1841	59	1000006937
14.818	17.8107	9.99711	59	1000007170
14.8546	18.5313	10.0851	59	1000006606
13.2845	13.6211	10.2916	59	1000007264
17.8918	13.6455	10.2951	59	1000007059
17.1196	13.1652	10.4743	59	1000006381
17.0918	15.362	10.5462	59	1000007265
14.2512	17.528	10.5254	59	1000007169
13.2286	18.0358	10.5515	59	1000006605
17.7323	13.5183	10.654	59	1000007172
15.4538	15.5094	10.6605	59	1000006266
14.2313	15.9336	10.7749	59	1000006936
14.169	19.193	10.6823	59	1000007072
15.7231	13.3377	10.9174	59	1000006043
16.0584	17.1978	10.9773	59	1000006940
16.9798	15.3973	11.1735	59	1000007173
14.0164	15.7562	11.1619	59	1000007266
15.3925	16.8519	11.1663	59	1000007062
13.7494	19.0706	11.2082	59	1000006501
13.4722	13.5306	11.3864	59	1000006050
12.8489	17.4921	11.3828	59	1000006941
15.2906	16.8812	11.6169	59	1000007267
13.6207	17.6856	11.6639	59	1000007065
17.9334	13.6746	11.8704	59	1000006942
16.477	14.1301	12.0968	59	1000007064
18.2989	14.9643	11.9795	59	1000007063
15.1311	15.5798	12.1291	59	1000007066
14.4959	17.8737	12.0693	59	1000006821
17.1362	16.3546	12.2403	59	1000006816
14.7557	16.5545	12.2217	59	1000006609
12.9324	17.9532	12.5685	59	1000005932
13.7216	16.3056	12.6391	59	1000007067
15.9681	17.0081	12.9262	59	1000006946
12.9479	18.0611	12.9353	59	1000006252
13.8887	13.8413	13.1707	59	1000006388
17.1255	14.1656	13.1474	59	1000007175
16.4849	14.8544	13.1514	59	1000007268
13.918	18.3237	13.1704	59	1000007269
15.4451	14.9792	13.5949	59	1000007108
13.1726	18.9206	13.5702	59	1000006948
16.4099	15.0209	13.7822	59	1000006715
21.1643	16.8687	5.93912	59	1000006717
5.66433	19.8397	11.3334	59	1000006556
11.4098	19.4735	7.55697	59	1000006775
7.98099	19.8231	8.6565	59	1000007176
11.8728	20.6776	9.61698	59	1000006951
11.5918	19.2069	10.3321	59	1000007270
12.6753	19.3438	10.3841	59	1000006500
11.8648	19.9148	10.7572	59	1000006950
9.77254	19.3362	10.9688	59	1000006718
10.5244	20.2571	11.8948	59	1000006954
8.97314	19.5187	11.9875	59	1000006507
10.6772	19.5751	12.015	59	1000007177
10.9656	20.396	12.0632	59	1000007068
10.7779	20.8955	12.0733	59	1000007271
12.7524	19.4267	12.3029	59	1000007178
12.1491	20.1836	12.2377	59	1000006498
12.6826	19.4168	12.7187	59	1000007069
10.3675	19.7703	12.9491	59	1000006650
12.6621	19.4135	13.0983	59	1000007272
9.89306	20.0131	13.3354	59	1000007112
10.0128	19.2884	13.5893	59	1000006917
8.2696	19.8049	13.4742	59	1000006697
12.6548	20.0882	13.7477	59	1000007273
9.15372	21.5285	13.8288	59	1000007071
14.9825	19.5604	8.42985	59	1000006599
15.66	19.7784	9.29632	59	1000006933
13.0028	19.425	10.0972	59	1000007171
13.3173	19.216	11.2134	59	1000006593
13.0074	20.1155	11.3826	59	1000006824
15.4598	19.2665	12.0308	59	1000007174
14.0586	19.5301	12.3309	59	1000007274
13.8129	19.8861	13.2525	59	1000006956
13.2989	20.1543	13.807	59	1000007179
5.79967	11.833	15.0866	59	1000006964
5.7485	12.6649	16.828	59	1000007088
8.44125	11.0198	13.9919	59	1000007074
9.32282	10.4232	14.2034	59	1000007180
11.6174	12.1181	14.2722	59	1000006958
12.0667	8.52248	14.384	59	1000007073
9.39203	8.58927	14.6746	59	1000007181
11.8767	12.6033	14.6774	59	1000006503
6.61384	12.7283	14.6716	59	1000006308
9.44747	9.62276	14.8803	59	1000006754
12.7517	9.94635	14.9396	59	1000007082
8.91471	10.0742	15.1319	59	1000007275
9.66506	11.914	15.0729	59	1000006833
8.78104	12.1307	15.0351	59	1000006960
10.6007	10.7508	15.5121	59	1000007182
11.4112	10.7358	15.5401	59	1000006832
11.3226	11.4886	15.5103	59	1000007077
11.5266	12.4163	15.4525	59	1000007078
7.27525	12.7889	15.5646	59	1000006974
7.38259	10.6949	15.7217	59	1000006397
12.1161	11.007	15.6736	59	1000006834
9.00621	11.7208	15.9687	59	1000007076
11.6953	12.3521	16.1264	59	1000007079
10.5649	12.0934	16.3953	59	1000007183
14.8958	10.017	13.9725	59	1000007138
13.0845	9.93011	14.1838	59	1000007014
16.9299	12.6551	14.505	59	1000007081
13.6906	10.224	14.6356	59	1000007080
12.91	11.4578	14.8815	59	1000006959
14.2282	11.6607	15.4848	59	1000007083
17.4735	11.6762	15.4414	59	1000006551
13.4251	10.6265	15.7617	59	1000007276
13.8683	11.4909	15.7437	59	1000006553
16.6867	12.0341	15.7337	59	1000007184
13.4476	11.6107	16.0739	59	1000007084
12.9477	12.7683	17.9264	59	1000006984
4.23195	13.1761	13.9276	59	1000006963
5.92629	16.9554	13.9989	59	1000007085
4.8544	14.4428	14.2173	59	1000007186
6.21752	15.9497	14.4427	59	1000007277
5.45408	18.8425	14.6121	59	1000006965
4.48765	13.6505	15.2401	59	1000006514
5.26752	14.4571	15.3032	59	1000006839
5.81436	14.2252	15.5299	59	1000007086
5.89262	14.6641	15.8078	59	1000007087
4.84027	15.2869	15.7392	59	1000006966
6.36343	14.0243	16.2182	59	1000006848
6.0999	13.2085	16.3188	59	1000007097
6.04673	15.2693	16.7282	59	1000007278
6.34783	15.239	17.4865	59	1000007187
8.61636	13.8152	13.998	59	1000006842
10.7304	13.9298	13.9515	59	1000006918
8.32819	18.2433	14.0492	59	1000007089
8.85077	12.876	14.4245	59	1000007093
11.2291	17.3339	14.3826	59	1000006920
7.97609	17.9617	14.4567	59	1000007279
9.77264	18.1054	14.4644	59	1000007091
8.24224	12.8857	14.6511	59	1000006758
9.76223	12.9388	14.633	59	1000006847
7.0528	14.6464	14.6698	59	1000007280
6.42039	15.2705	14.6033	59	1000007281
10.7142	15.8716	14.6459	59	1000007090
8.95374	17.6435	14.7022	59	1000007282
8.3615	18.2022	14.6692	59	1000007189
12.5167	19.0344	14.6346	59	1000007070
9.17351	13.4214	14.8354	59	1000006973
7.65811	16.8703	14.8211	59	1000007096
9.83037	18.7485	14.782	59	1000007092
9.30407	18.8761	14.9354	59	1000006850
7.64303	16.0472	15.0174	59	1000007094
8.05886	17.3287	15.1136	59	1000006846
9.66105	15.6264	15.323	59	1000007283
11.078	14.2558	15.5675	59	1000006971
6.80852	15.4176	15.4776	59	1000006976
8.72396	16.9912	15.5797	59	1000007284
7.97515	17.1466	15.4804	59	1000007285
12.7736	17.7653	15.4848	59	1000007190
7.22342	13.74	15.6499	59	1000007194
7.41015	15.4403	15.6969	59	1000006977
6.64018	16.361	15.7277	59	1000007095
9.15624	17.0569	15.6778	59	1000007192
6.55509	14.8508	15.994	59	1000007191
12.1605	18.5411	15.884	59	1000007286
11.1441	15.1306	16.1529	59	1000007195
7.42407	15.8562	16.1031	59	1000007196
8.16525	15.9194	16.1283	59	1000007287
12.0577	15.0271	16.4176	59	1000007197
11.0248	15.8581	16.4598	59	1000007101
7.78335	17.6818	16.3418	59	1000007098
6.584	14.3395	16.6896	59	1000007099
7.67509	15.2602	16.6602	59	1000007198
6.87108	15.3931	16.5664	59	1000007100
12.2694	17.2861	16.6214	59	1000007288
9.407	14.9584	16.8381	59	1000006975
6.41782	16.028	16.7849	59	1000007102
7.69707	15.1239	17.0977	59	1000007199
8.36713	15.0206	17.2788	59	1000007104
8.55491	16.6945	17.2641	59	1000007103
9.83441	17.9768	17.2323	59	1000006854
11.8379	15.5389	17.4198	59	1000006857
6.42013	17.2653	17.5004	59	1000006726
7.6676	15.0075	17.5853	59	1000007105
7.87083	17.2014	17.6848	59	1000007200
7.70032	13.1403	17.942	59	1000006855
9.8557	14.5555	18.1526	59	1000006981
9.25108	15.0577	18.0643	59	1000007201
11.1205	14.6363	18.3853	59	1000006980
16.6174	13.6615	13.9673	59	1000006714
17.2579	13.9692	14.2532	59	1000006822
13.4124	13.1121	14.4777	59	1000007107
13.5514	14.1752	14.3228	59	1000006861
14.4798	15.1493	14.3947	59	1000007202
13.1308	18.3791	14.3298	59	1000007110
14.5499	18.801	14.6386	59	1000006983
16.1006	13.3527	14.7757	59	1000007106
12.8548	14.5066	14.9188	59	1000007289
13.4682	16.2028	14.937	59	1000006740
13.3165	14.9004	15.2083	59	1000007109
14.9787	17.2777	15.5026	59	1000007203
14.1103	18.0544	15.4787	59	1000006647
12.9311	19.0579	15.7544	59	1000006427
14.9716	14.5243	15.8422	59	1000007111
13.947	15.1164	15.9297	59	1000007204
15.9092	14.6705	16.3982	59	1000006864
16.1018	14.2556	16.8083	59	1000007205
11.3622	19.2777	14.0785	59	1000006430
10.408	19.5176	14.0209	59	1000007206
9.10223	20.7452	14.0314	59	1000007113
8.11758	21.5584	14.3186	59	1000006651
9.88898	21.9609	14.2406	59	1000007207
6.89676	19.6863	14.4269	59	1000006972
9.53527	19.6142	14.3911	59	1000006970
10.3299	20.7019	14.4285	59	1000007290
10.2279	19.3841	14.8545	59	1000006649
9.36306	19.7534	14.9706	59	1000007114
10.665	22.5959	14.8212	59	1000006206
9.31197	19.7548	15.2425	59	1000007291
9.11723	19.3193	15.9195	59	1000007193
8.98329	20.3454	16.9594	59	1000006868
14.0779	19.3693	14.2316	59	1000006827
14.7542	19.9218	15.2749	59	1000007208
5.59043	12.3241	7.50029	60	1000005652
6.00589	12.7245	8.52092	60	1000006342
6.25975	12.4834	13.5396	60	1000007292
11.2561	12.0987	7.49661	60	1000007293
9.82744	12.1809	7.53116	60	1000007294
11.747	12.479	7.54956	60	1000007209
10.8289	11.4334	7.86973	60	1000006988
10.7904	11.4222	8.34225	60	1000007210
11.9536	11.2634	8.54284	60	1000007115
10.6441	12.2189	8.55312	60	1000006990
8.39438	10.3163	8.77287	60	1000006873
12.5174	10.3073	8.7691	60	1000006872
11.2462	11.8593	8.87463	60	1000007211
12.766	11.8603	8.74902	60	1000007295
8.16884	12.0614	8.71782	60	1000007116
12.1124	12.4365	8.80942	60	1000006871
7.67886	12.1439	9.19339	60	1000006780
10.0296	12.2498	9.33583	60	1000007117
6.67162	8.82763	9.67606	60	1000006749
12.3759	10.7019	9.66522	60	1000006746
8.60079	12.6124	9.665	60	1000007296
11.88	10.2505	9.93508	60	1000007297
11.4319	10.6292	9.84676	60	1000006874
9.52908	12.0514	9.87093	60	1000007120
9.23642	11.2334	10.0006	60	1000006657
8.32191	11.4106	10.0984	60	1000007119
10.8423	12.7727	10.0676	60	1000007118
10.9184	10.2182	10.2917	60	1000007298
7.20927	12.2735	10.3436	60	1000007121
11.9735	10.0043	10.5125	60	1000006875
11.431	12.1229	10.7517	60	1000006993
9.82659	12.2966	10.7401	60	1000006992
10.9547	9.63838	11.0005	60	1000006996
10.3446	11.5888	11.0126	60	1000007122
8.74661	12.2	11.1783	60	1000006995
7.89864	12.7681	11.1495	60	1000007299
12.588	11.0153	11.3601	60	1000006667
10.2576	10.1271	11.6284	60	1000007126
10.1016	12.6633	11.5655	60	1000007124
9.72951	11.2259	11.8991	60	1000006878
10.0839	11.2534	11.8059	60	1000007300
11.5664	11.2008	11.8457	60	1000007123
12.7755	9.65226	12.0408	60	1000007223
9.16052	9.99195	12.081	60	1000006538
7.37801	10.6614	12.1005	60	1000007128
10.6753	9.83474	12.1859	60	1000007129
12.2824	11.92	12.2406	60	1000006691
11.4897	9.87528	12.4739	60	1000007125
8.42707	10.7052	12.4294	60	1000007213
11.9331	10.7228	12.4976	60	1000007127
9.07807	11.1434	12.5077	60	1000007214
12.2166	12.6276	12.4829	60	1000007156
8.56632	10.3333	12.6798	60	1000007212
8.21007	9.53214	12.8893	60	1000007130
9.39461	11.3515	13.1307	60	1000006662
11.9298	9.36691	13.3606	60	1000006829
7.76592	11.4267	13.3605	60	1000007215
10.0384	9.04556	13.6074	60	1000007301
8.90578	11.868	13.5415	60	1000006757
8.63516	9.63369	13.813	60	1000007302
10.0606	12.3299	13.8498	60	1000006331
13.6951	12.6387	6.37841	60	1000007163
17.7797	12.0442	6.60937	60	1000006707
13.0574	12.3115	6.60371	60	1000007216
14.5313	11.1827	7.71282	60	1000007131
17.4919	12.1761	7.73509	60	1000007005
13.1768	9.05394	7.98206	60	1000007303
12.8617	11.5649	8.04155	60	1000006881
14.7061	12.6443	8.05517	60	1000007304
13.2401	11.5878	8.55216	60	1000007305
16.5914	10.8542	8.73232	60	1000007006
13.3712	12.3688	9.00061	60	1000007217
14.9977	11.837	9.68765	60	1000007007
16.2282	12.2051	9.89917	60	1000007218
15.2889	9.59275	10.1061	60	1000007306
14.8326	11.0844	10.1355	60	1000007132
15.6456	11.6153	10.1127	60	1000007008
12.9823	9.23105	10.5465	60	1000006666
14.2117	10.064	10.596	60	1000007221
14.082	10.6339	10.522	60	1000007220
17.2588	12.1719	10.6024	60	1000007219
14.8447	12.2684	10.5453	60	1000007134
14.0911	10.5621	10.9853	60	1000006882
14.2576	11.7712	10.9908	60	1000007133
14.541	10.8667	11.1322	60	1000007135
13.4147	11.8112	11.1708	60	1000007136
16.6401	12.5142	11.4003	60	1000007222
16.616	12.4287	11.7887	60	1000007307
13.2105	10.3077	11.953	60	1000007308
15.7832	11.4384	12.2046	60	1000007137
14.6585	12.5573	12.5237	60	1000006765
16.7984	10.3739	12.7003	60	1000007224
14.9598	10.9263	12.7546	60	1000006885
13.9424	11.5637	12.6716	60	1000006886
16.5979	11.5651	12.7585	60	1000007012
12.8078	11.5579	12.9531	60	1000007309
17.7388	12.6706	12.9827	60	1000007226
15.981	10.3234	13.1869	60	1000007310
13.1975	12.0342	13.1088	60	1000007225
15.5773	11.7856	13.7167	60	1000007013
5.1256	14.0196	9.39385	60	1000007311
5.93753	15.5108	11.1548	60	1000007150
5.98197	13.6464	11.6404	60	1000006767
6.39496	14.8182	11.5833	60	1000007312
5.69955	14.1168	12.2217	60	1000007015
5.06499	13.6922	12.5884	60	1000006888
5.64112	15.0979	12.6893	60	1000007228
5.76105	17.8014	13.3024	60	1000006962
5.02477	14.3877	13.5187	60	1000007185
4.21502	13.5699	13.7854	60	1000006963
5.92419	14.5568	13.7626	60	1000007229
5.85137	17.0855	13.7876	60	1000007085
10.4853	15.5569	5.30902	60	1000006890
12.6724	15.822	5.30459	60	1000007313
8.86759	13.5919	5.45116	60	1000006449
9.79102	16.7206	5.50955	60	1000007230
12.5508	15.5933	5.81153	60	1000007161
10.4538	15.8136	6.18605	60	1000007139
11.6796	15.8546	6.13401	60	1000007314
7.3053	13.3093	6.40745	60	1000007017
10.4929	14.6711	6.43093	60	1000007315
11.7243	16.7885	6.62542	60	1000006560
10.1738	12.9749	7.14477	60	1000007233
10.4022	14.7086	6.98847	60	1000007018
8.9569	15.6417	7.1424	60	1000007316
10.0817	15.251	7.20369	60	1000007234
11.5752	15.7107	7.27918	60	1000006563
10.6068	17.1356	7.3669	60	1000007231
8.14668	18.1002	7.25922	60	1000007140
10.151	12.8747	7.39508	60	1000007317
9.55651	13.0955	7.54135	60	1000007232
11.0935	14.5344	7.4261	60	1000005801
9.92321	17.4681	7.49666	60	1000007022
12.5465	15.4362	7.6601	60	1000007024
12.794	13.3324	7.84017	60	1000007141
10.9146	14.0456	7.91189	60	1000006896
9.20536	15.0474	7.93827	60	1000006899
9.21516	16.08	7.9227	60	1000007020
12.4357	16.0731	7.92991	60	1000006702
12.21	16.8016	7.87157	60	1000006774
11.3734	17.1461	7.93747	60	1000007318
12.2411	14.8884	8.12119	60	1000006590
10.7824	17.1075	8.17131	60	1000006460
8.45815	13.2451	8.45866	60	1000006897
9.45603	13.9729	8.39452	60	1000007235
9.11791	13.3374	8.57267	60	1000007237
7.94463	13.407	8.56889	60	1000007030
12.2574	14.9162	8.54354	60	1000006786
8.66588	16.4384	8.55083	60	1000006682
11.2525	17.0585	8.58174	60	1000007145
9.36064	13.9539	8.73587	60	1000007142
11.4036	14.5613	8.84096	60	1000007023
8.53575	15.4927	8.81764	60	1000007319
10.5695	15.8419	8.71841	60	1000007144
10.5655	16.6215	8.85335	60	1000006898
10.4838	17.2831	8.80507	60	1000007236
11.3149	12.8362	9.10346	60	1000006904
9.2408	13.4641	9.04141	60	1000007143
11.6844	14.5583	9.0353	60	1000007320
7.95617	16.2925	9.05275	60	1000007238
8.55492	17.8343	8.95121	60	1000007147
10.007	18.2097	8.99854	60	1000006901
12.3755	13.3124	9.23843	60	1000006778
7.72743	13.778	9.18168	60	1000007240
10.9541	15.3257	9.20903	60	1000006457
9.527	16.5351	9.14131	60	1000006900
9.53953	17.3619	9.23215	60	1000007027
12.3658	17.7291	9.21543	60	1000007239
11.4766	18.3924	9.20554	60	1000007146
9.33092	13.4915	9.38273	60	1000006905
10.1684	15.1672	9.41314	60	1000007242
8.99309	16.6942	9.39846	60	1000006906
12.2985	14.8841	9.61439	60	1000007241
10.5502	16.776	9.55299	60	1000007321
7.6753	16.9131	9.67692	60	1000007322
8.00626	17.6243	9.64756	60	1000007323
10.1726	12.8358	9.91017	60	1000006658
8.36692	14.1327	9.83997	60	1000006784
10.1538	15.1855	9.793	60	1000007032
7.9434	15.2353	9.91078	60	1000006683
8.6453	17.0011	9.88869	60	1000007149
10.3621	17.6406	9.90222	60	1000007324
11.7184	19.0214	9.81962	60	1000007270
8.05593	14.7149	10.1425	60	1000006910
6.97728	15.0678	10.0661	60	1000007243
10.7938	15.9731	10.1472	60	1000007148
12.6078	16.4031	10.1158	60	1000007325
7.97314	17.5373	10.0475	60	1000006472
6.86593	14.6631	10.4008	60	1000006223
9.25172	15.4049	10.3233	60	1000006912
7.71541	16.3421	10.3572	60	1000007151
6.4468	16.6743	10.304	60	1000007244
7.73708	14.8421	10.5087	60	1000007326
8.36905	15.3792	10.5471	60	1000007153
10.4335	17.0238	10.5007	60	1000007035
11.8291	18.1373	10.6068	60	1000006788
11.3276	12.9278	10.7812	60	1000007327
9.73089	14.8092	10.7821	60	1000007328
12.1457	16.6202	10.7899	60	1000006351
12.3233	17.163	10.7272	60	1000007329
11.4119	17.2363	10.7204	60	1000007033
7.19763	17.8701	10.7682	60	1000007330
12.7479	17.9111	10.6802	60	1000007245
11.0668	18.2112	10.8032	60	1000006902
12.2011	13.9273	11.1768	60	1000007037
6.75948	15.1258	11.2273	60	1000007331
9.4425	16.2224	11.2058	60	1000007039
7.32073	16.631	11.0869	60	1000007332
12.6827	17.7684	11.2262	60	1000006941
9.88044	18.6991	11.1515	60	1000006475
11.5946	18.738	11.0747	60	1000006690
8.74478	15.5958	11.4103	60	1000007040
6.77876	17.0583	11.3917	60	1000006695
9.57349	14.7191	11.6396	60	1000007152
10.7789	16.7354	11.6207	60	1000007154
12.6705	16.7707	11.6911	60	1000007246
12.1677	15.4463	11.8193	60	1000006141
8.97251	18.6472	11.7262	60	1000007155
11.5787	13.7025	12.1072	60	1000007247
7.27858	16.3695	12.1022	60	1000007333
10.1542	18.6779	12.0626	60	1000007249
11.4607	14.7878	12.3382	60	1000006794
6.44146	15.0625	12.1782	60	1000007227
7.93156	15.8708	12.2284	60	1000006800
11.3803	16.0498	12.2914	60	1000007043
6.52754	16.1452	12.1939	60	1000007045
7.87029	16.4683	12.285	60	1000007334
11.6446	16.5345	12.2712	60	1000006797
11.6579	13.5975	12.5725	60	1000007041
9.93887	13.6689	12.5311	60	1000007158
8.26128	14.0912	12.491	60	1000007248
7.51189	16.7839	12.5325	60	1000007157
12.7761	17.9076	12.4812	60	1000005932
11.4569	17.7851	12.6595	60	1000007335
6.95046	16.9904	12.8982	60	1000007336
11.8391	18.5248	12.8737	60	1000007337
11.7419	13.3619	13.0491	60	1000006580
11.0164	13.6921	13.1089	60	1000006693
6.47043	16.3356	13.0846	60	1000006841
9.27965	18.0687	13.0865	60	1000007051
11.2795	18.1138	13.2178	60	1000006921
7.87742	14.5644	13.3531	60	1000007338
7.41339	15.9081	13.3727	60	1000007339
12.0529	16.5591	13.3169	60	1000007050
12.2737	14.2647	13.5867	60	1000006799
12.1191	16.8717	13.6274	60	1000006819
9.76359	18.7578	13.5807	60	1000007159
7.07183	13.1729	13.714	60	1000007188
10.7734	15.5034	13.8177	60	1000007340
16.6578	15.1027	5.08556	60	1000007160
13.531	14.203	5.56795	60	1000007341
13.7312	15.0738	6.09237	60	1000007342
14.0788	14.166	6.37573	60	1000005364
14.3305	14.0372	6.6385	60	1000007343
12.8508	14.9677	6.64879	60	1000007162
15.9377	15.8453	6.58571	60	1000006806
15.2047	16.7119	6.89699	60	1000007344
18.3646	16.0477	7.1348	60	1000007164
13.0674	17.2914	7.2742	60	1000007345
13.3955	13.0443	7.70836	60	1000007251
13.0196	14.589	7.72137	60	1000006589
15.0966	15.318	7.69064	60	1000007252
14.4793	15.4251	7.66748	60	1000007253
18.7142	13.3653	7.86849	60	1000007053
14.1668	14.2634	7.92481	60	1000007254
15.5139	14.5395	7.90467	60	1000007346
14.5492	15.8314	7.98557	60	1000006925
14.9885	13.706	8.03977	60	1000007256
14.829	16.646	8.15267	60	1000007166
17.1126	12.9928	8.34226	60	1000007347
15.8249	13.6367	8.28223	60	1000007348
17.0163	15.0085	8.33638	60	1000007257
15.1186	16.0578	8.34751	60	1000007255
14.6065	18.2477	8.36267	60	1000007165
15.9551	14.7496	8.56919	60	1000007349
15.4516	15.3827	8.53044	60	1000007350
16.6276	15.9533	8.75373	60	1000007259
12.9403	17.4194	8.8357	60	1000007056
14.5708	17.874	8.76852	60	1000007351
16.3156	16.6505	9.10719	60	1000007260
16.8421	17.4006	8.99033	60	1000007352
17.0437	13.8578	9.28598	60	1000007258
13.5586	16.3293	9.15117	60	1000006928
15.7049	17.2628	9.13239	60	1000007261
16.5536	17.6165	9.2227	60	1000006934
13.6426	18.8752	9.25939	60	1000006935
13.4576	12.8551	9.42748	60	1000006665
16.455	13.7277	9.40205	60	1000006930
18.0647	14.3393	9.47724	60	1000007168
15.5837	16.4577	9.47409	60	1000007058
16.4594	14.5036	9.67976	60	1000007353
13.2473	17.2315	9.66015	60	1000006926
16.8473	13.954	9.83357	60	1000007354
19.0122	14.223	9.80787	60	1000007355
14.6803	15.3462	9.91391	60	1000006809
16.9667	15.4875	9.84605	60	1000007167
13.7687	16.4972	9.89153	60	1000007356
15.0292	17.8188	9.79561	60	1000007170
14.925	18.5414	9.84355	60	1000006606
13.7617	18.6588	9.90875	60	1000006931
12.9703	13.6402	10.2133	60	1000007264
18.1539	13.9445	10.038	60	1000007059
16.0385	15.3474	10.0427	60	1000006378
18.3325	15.9332	10.0322	60	1000007262
17.2071	13.3632	10.2473	60	1000007357
13.4553	14.2426	10.2761	60	1000007057
15.8661	15.3723	10.289	60	1000007358
16.8416	15.8566	10.2589	60	1000007263
16.3626	16.4264	10.2844	60	1000006937
17.7824	13.7299	10.4831	60	1000007172
16.9394	15.5294	10.5556	60	1000007265
15.296	15.6862	10.4786	60	1000006266
13.2393	18.141	10.4993	60	1000006605
15.6242	13.6239	10.741	60	1000007359
14.1926	17.5097	10.6975	60	1000007169
14.0132	15.9327	10.9026	60	1000006936
13.9212	19.0582	10.9441	60	1000006501
13.1836	13.6526	11.211	60	1000006050
17.091	16.0751	11.217	60	1000007360
15.9827	17.3705	11.1146	60	1000006940
17.0179	15.5966	11.4157	60	1000007173
13.4548	15.7213	11.3611	60	1000007266
15.183	17.0559	11.3841	60	1000007267
13.2164	13.7127	11.5945	60	1000007361
14.0194	16.6215	11.8826	60	1000007362
14.2759	18.5659	11.8894	60	1000007363
13.0021	12.8293	12.2547	60	1000006944
13.8252	16.9434	12.3234	60	1000007364
14.5253	16.4518	12.4765	60	1000006609
14.0262	16.5814	12.4415	60	1000007067
17.3071	14.2981	12.7499	60	1000007175
12.8396	16.8827	12.7176	60	1000007250
14.1006	13.8487	12.9748	60	1000007365
15.9389	17.0956	12.9494	60	1000006946
13.7746	18.2741	13.0708	60	1000007269
16.5123	14.9587	13.3096	60	1000007268
16.3747	15.0886	13.7552	60	1000006715
12.986	18.9399	13.8031	60	1000006948
5.87051	20.0664	10.9158	60	1000006556
8.13111	19.7972	8.52108	60	1000007176
10.5627	19.2273	10.2811	60	1000006823
12.5157	19.3904	10.5576	60	1000006500
9.76435	19.4433	10.8442	60	1000006718
11.8842	19.8055	10.8054	60	1000006950
9.36095	19.322	11.623	60	1000006507
10.6744	19.4118	11.632	60	1000007177
12.4296	20.5612	11.5376	60	1000007366
10.927	21.0033	11.7617	60	1000007271
12.2776	20.2853	12.045	60	1000006498
11.1227	20.3869	12.2009	60	1000007068
12.4095	19.3756	12.695	60	1000007178
8.30667	20.0756	12.863	60	1000007367
10.0107	20.1989	12.909	60	1000007112
10.2225	19.228	13.1171	60	1000006917
12.745	19.5763	13.2181	60	1000007272
9.29593	21.7663	13.6122	60	1000007071
10.5405	19.6082	13.7555	60	1000007206
9.72465	22.2226	13.8115	60	1000007207
16.2246	19.3345	7.03006	60	1000007368
14.9577	19.9067	8.55596	60	1000006599
15.6288	20.1589	9.02508	60	1000006933
12.9613	19.6255	10.0593	60	1000007171
14.0207	19.2113	10.5058	60	1000007072
13.224	19.603	11.3398	60	1000006593
13.133	20.0685	11.5741	60	1000006824
13.6715	19.3284	12.0765	60	1000007274
15.2834	19.3916	12.1912	60	1000007174
12.878	19.3884	12.5216	60	1000007069
13.5683	20.0442	13.2073	60	1000006956
12.8463	19.8964	13.3456	60	1000007273
13.3324	20.1149	13.7794	60	1000007179
5.88633	11.631	15.1663	60	1000006964
5.78838	12.4458	16.8455	60	1000007088
9.56476	10.3256	13.9312	60	1000007180
7.86625	10.7857	13.9716	60	1000007369
8.20601	11.1361	14.2483	60	1000007074
11.3468	12.1646	14.3652	60	1000006958
12.2225	12.7671	14.4447	60	1000006503
11.8261	8.33681	14.5565	60	1000007073
9.56827	8.44827	14.6381	60	1000007181
9.93016	11.777	14.8792	60	1000006833
8.98687	12.1881	14.855	60	1000006960
11.0384	12.2101	14.8314	60	1000007370
9.13709	9.97409	15.1142	60	1000007275
11.8927	12.4637	15.1126	60	1000007078
10.6699	10.7504	15.29	60	1000007182
8.73081	10.3194	15.5081	60	1000007371
11.624	10.8114	15.5902	60	1000006832
11.5725	11.4882	15.4589	60	1000007077
7.42438	12.6249	15.6192	60	1000006974
7.26336	10.9217	16.0009	60	1000006397
9.42606	11.671	15.8788	60	1000007076
10.803	12.084	15.928	60	1000007183
11.7386	12.3914	15.9523	60	1000007372
12.9332	9.83783	14.1325	60	1000007014
14.7225	10.1078	14.182	60	1000007138
13.5829	10.3668	14.5979	60	1000007080
16.7258	12.7154	14.6473	60	1000007081
13.4182	11.585	15.0665	60	1000007373
13.4272	10.6218	15.7281	60	1000007276
13.9867	11.5428	15.6916	60	1000006553
16.5621	11.9512	15.7559	60	1000007184
6.11512	14.003	14.0011	60	1000007374
4.64653	14.6223	13.9669	60	1000007186
6.05537	16.1686	14.0297	60	1000007277
6.28368	15.2927	14.2532	60	1000007281
6.36456	15.8181	14.7946	60	1000007375
4.39294	13.9528	15.0916	60	1000006514
5.17042	14.5894	15.1427	60	1000006839
4.95405	15.3928	15.3007	60	1000006966
5.52102	14.0244	15.5863	60	1000007086
5.5787	14.6822	15.7724	60	1000007087
6.33554	16.7582	15.68	60	1000007376
5.95648	15.0347	16.7399	60	1000007278
6.39585	15.4431	17.7277	60	1000007187
8.81567	13.6939	13.9874	60	1000006842
12.113	16.2127	13.981	60	1000007044
9.11655	12.8135	14.2073	60	1000007093
9.93001	13.191	14.2977	60	1000006847
8.16448	18.0385	14.2225	60	1000007279
10.9346	17.6464	14.3705	60	1000006920
8.55422	12.9001	14.6028	60	1000007377
8.12846	13.1367	14.6411	60	1000006758
10.5467	15.6921	14.6497	60	1000007090
9.16777	17.572	14.5637	60	1000007282
8.51355	18.3764	14.6604	60	1000007189
9.63144	18.8502	14.741	60	1000007092
7.36379	17.2338	14.8626	60	1000007096
6.83105	15.3963	15.1051	60	1000006976
9.87487	15.7047	15.1127	60	1000007283
7.78393	16.3326	15.0831	60	1000007094
8.15098	17.3918	15.1377	60	1000007285
7.40779	13.8185	15.3338	60	1000007194
6.71311	14.7337	15.3247	60	1000007280
9.02606	17.2325	15.6133	60	1000007284
9.39547	17.3458	15.6064	60	1000007192
12.6096	17.8052	15.5085	60	1000007190
9.07573	18.7649	15.5917	60	1000007378
11.0754	14.2481	15.7238	60	1000006971
8.46522	16.2282	15.7527	60	1000007287
10.686	16.513	15.7072	60	1000007379
12.3242	18.5045	15.7415	60	1000007286
11.4455	15.1456	16.034	60	1000007195
8.74029	15.4277	15.949	60	1000007380
7.28359	15.9009	15.8533	60	1000007196
7.55332	16.5114	16.0456	60	1000007381
6.64452	14.9686	16.1342	60	1000007191
12.1714	15.0616	16.2307	60	1000007197
12.1842	17.111	16.1302	60	1000007288
11.8746	17.8963	16.1862	60	1000007382
7.93359	18.1865	16.1105	60	1000007098
11.3049	15.9669	16.3142	60	1000007101
6.64087	14.3206	16.6621	60	1000007099
7.35602	15.3454	16.548	60	1000007198
9.04338	15.385	16.5686	60	1000007383
6.81103	15.4962	16.7703	60	1000007100
9.90258	17.9793	16.9243	60	1000006854
7.46323	14.9553	17.111	60	1000007199
9.76515	15.0808	17.0014	60	1000006975
6.56557	17.908	17.271	60	1000006726
7.84405	15.1549	17.4771	60	1000007105
9.39325	15.179	17.7538	60	1000007201
10.1236	14.6602	17.8185	60	1000006981
8.03964	17.3369	17.8536	60	1000007200
12.5308	12.9263	18.0421	60	1000006984
11.8242	14.7632	18.603	60	1000007384
13.241	18.4278	14.006	60	1000007110
13.1135	13.008	14.1861	60	1000007107
13.3182	14.2085	14.1748	60	1000006861
16.9422	14.0316	14.4745	60	1000006822
14.5511	15.1934	14.3759	60	1000007202
16.0836	13.2154	14.8307	60	1000007385
14.4664	15.9399	14.9084	60	1000007386
13.4107	16.1823	14.9307	60	1000006740
14.2619	18.8131	14.7757	60	1000006983
12.8315	14.5886	15.1175	60	1000007289
14.9908	14.5876	15.3245	60	1000007387
13.4029	16.0979	15.2818	60	1000007388
13.4758	13.3687	15.5661	60	1000007389
13.1015	14.842	15.5806	60	1000007109
14.8772	17.4112	15.5267	60	1000007203
15.0258	14.532	15.7679	60	1000007111
12.8997	19.073	15.7949	60	1000006427
13.7441	15.1638	16.1624	60	1000007204
15.9749	14.3127	16.6267	60	1000007205
5.64575	19.346	14.2411	60	1000006965
6.93076	19.8436	14.0004	60	1000006972
10.4967	20.6243	14.0944	60	1000007290
9.29214	20.885	14.013	60	1000007113
11.1981	19.2704	14.2977	60	1000006430
9.80873	19.8116	14.1565	60	1000006970
11.0919	22.8028	14.4075	60	1000006206
9.41627	20.1401	14.8932	60	1000007291
9.33096	19.4775	15.9391	60	1000007193
9.28793	20.7425	16.3835	60	1000007390
14.0525	19.4336	14.3668	60	1000006827
13.106	19.3385	14.9914	60	1000007391
14.6405	20.2693	15.4383	60	1000007208
5.56302	12.4652	7.15395	61	1000005652
6.08898	12.6544	8.10963	61	1000006342
6.25167	12.4884	13.0377	61	1000007292
11.0576	12.4089	6.42952	61	1000007392
11.0674	12.0427	7.48219	61	1000007293
11.7094	12.4485	7.54789	61	1000007209
11.2375	11.4608	7.90931	61	1000006988
10.5508	11.5765	7.95121	61	1000007210
11.578	12.349	8.10484	61	1000007393
8.65394	10.1663	8.40679	61	1000006873
8.50893	12.0337	8.46299	61	1000007394
12.4801	10.166	8.51806	61	1000006872
7.42065	12.0791	8.59707	61	1000007395
8.98801	10.8444	8.83908	61	1000007396
11.0492	11.8749	8.84681	61	1000007211
12.6285	12.0048	8.77729	61	1000007295
11.8789	12.6979	8.89532	61	1000006871
8.46426	11.8893	9.06038	61	1000007116
12.184	11.3153	9.11872	61	1000007397
7.81662	12.1877	9.27206	61	1000006780
9.32805	12.5766	9.24474	61	1000007398
12.1761	12.1479	9.49086	61	1000007399
11.8055	12.7227	9.44397	61	1000007400
6.40172	8.73055	9.55926	61	1000006749
12.5263	10.663	9.65698	61	1000006746
9.71844	12.1434	9.57042	61	1000007117
8.36984	12.6521	9.67154	61	1000007296
11.573	10.1954	9.8982	61	1000007297
11.2975	10.8804	9.83862	61	1000006874
9.50502	11.2167	9.84875	61	1000006657
7.02373	12.7596	9.90178	61	1000007401
8.59481	11.3654	10.0514	61	1000007119
7.1928	12.1529	10.1434	61	1000007121
10.6653	12.6629	10.0354	61	1000007118
10.8058	10.4455	10.3318	61	1000007298
8.12412	12.5257	10.3076	61	1000007402
12.1305	10.0092	10.492	61	1000006875
12.7617	11.3551	10.5762	61	1000007403
11.323	12.7984	10.5325	61	1000007327
12.7786	9.0919	10.7047	61	1000006666
10.003	12.3559	10.7561	61	1000006992
11.2598	12.5725	11.0312	61	1000007404
10.8553	9.65638	11.0793	61	1000006996
10.5787	11.484	11.2042	61	1000007122
9.11051	12.2617	11.2511	61	1000006995
8.39632	12.5729	11.1795	61	1000007405
12.7293	10.927	11.3878	61	1000006667
12.6268	9.96894	11.6582	61	1000007406
10.0599	10.0779	11.5638	61	1000007126
9.98854	12.7675	11.6221	61	1000007124
10.7147	9.16645	11.8112	61	1000007407
7.49636	10.589	11.7976	61	1000007128
11.1452	10.5305	11.7742	61	1000007408
12.3812	9.33742	12.1045	61	1000007223
10.9085	9.70633	11.9488	61	1000007129
9.99395	11.1885	12.1059	61	1000007300
11.0431	11.7565	11.9748	61	1000007409
12.6036	11.7582	12.0278	61	1000006691
8.75936	9.96338	12.2556	61	1000006538
12.5694	10.2254	12.2531	61	1000007410
8.76279	10.6421	12.2743	61	1000007213
11.5848	11.0865	12.2078	61	1000007123
12.5814	12.6731	12.359	61	1000007156
11.4572	10.0942	12.5042	61	1000007125
10.7674	10.6663	12.7662	61	1000007411
11.9573	10.8308	12.6981	61	1000007127
9.08772	11.2602	12.7246	61	1000007214
11.3684	10.1111	12.8633	61	1000007412
8.07959	10.2423	12.9481	61	1000007212
10.164	11.8587	13.1992	61	1000007413
12.1695	9.51095	13.3716	61	1000006829
6.83991	12.7217	13.3138	61	1000007414
10.2744	8.94593	13.5315	61	1000007301
8.86384	9.47449	13.7838	61	1000007302
7.82437	10.5284	13.8446	61	1000007369
6.79572	11.2727	13.8397	61	1000007415
7.7473	11.5351	13.6876	61	1000007215
10.2477	12.3734	13.8675	61	1000006331
13.4359	12.5127	6.21595	61	1000007163
17.9682	11.7017	6.50739	61	1000006707
12.9477	12.307	6.47343	61	1000007216
14.522	11.0446	7.57751	61	1000007131
14.6793	12.6531	7.85197	61	1000007416
12.8181	9.02493	8.17893	61	1000007303
13.0217	11.6663	8.28083	61	1000007305
16.4587	10.5677	8.64215	61	1000007006
14.7747	12.4449	8.51604	61	1000007304
13.3806	12.1782	8.97431	61	1000007217
13.6155	10.8566	9.68961	61	1000007417
14.8455	11.7024	9.70682	61	1000007007
16.3045	12.0764	9.87743	61	1000007218
13.2713	9.31656	10.062	61	1000007418
15.0235	9.47257	10.2661	61	1000007306
14.8426	11.0365	10.3735	61	1000007132
15.5305	11.7547	10.2651	61	1000007008
13.2143	10.1829	10.5763	61	1000007419
13.9583	10.8653	10.5117	61	1000007220
14.6961	12.1667	10.4512	61	1000007134
16.2078	12.2643	10.5725	61	1000007420
14.0289	9.92688	10.7064	61	1000007221
15.2992	11.2924	10.7672	61	1000007421
17.433	11.8762	10.9556	61	1000007219
14.4522	10.8675	11.2227	61	1000007135
15.1776	11.6166	11.1591	61	1000007422
14.0388	11.7337	11.1164	61	1000007133
13.8945	10.3495	11.4143	61	1000006882
16.7246	12.6986	11.446	61	1000007222
13.3443	8.36247	11.6153	61	1000007423
13.1546	10.3387	11.9271	61	1000007308
16.6354	12.6489	11.7941	61	1000007424
16.9388	12.1958	12.0252	61	1000007307
15.1184	11.1856	12.2478	61	1000007425
14.2477	10.0318	12.4603	61	1000007426
15.7261	11.4005	12.428	61	1000007137
13.7292	11.5581	12.6973	61	1000006886
14.7323	12.6241	12.7436	61	1000006765
16.7703	10.2238	12.868	61	1000007224
16.4974	11.5709	13.018	61	1000007012
17.7255	12.613	13.0946	61	1000007226
14.9529	10.8053	13.253	61	1000007427
12.8807	12.3819	13.3578	61	1000007225
12.807	11.6839	13.5802	61	1000007309
12.827	10.0106	13.6982	61	1000007014
15.8519	10.2373	13.7448	61	1000007310
5.1437	14.4066	8.99154	61	1000007311
6.29711	16.8336	10.2608	61	1000007244
5.90559	13.4609	10.8471	61	1000007428
5.74988	15.7058	11.3135	61	1000007150
6.07855	13.7484	11.5032	61	1000006767
5.05797	13.8	12.2332	61	1000006888
5.60552	15.1839	12.3371	61	1000007228
5.77801	18.1831	12.9525	61	1000006962
5.97846	14.5965	13.3249	61	1000007229
5.98833	16.3349	13.658	61	1000007277
4.15768	14.1202	13.7648	61	1000006963
4.45208	14.9572	13.693	61	1000007186
9.73629	16.7945	5.15967	61	1000007230
8.64388	13.63	5.40214	61	1000006449
12.7681	15.534	5.73177	61	1000007161
12.4503	15.672	5.75099	61	1000007313
10.662	15.8381	6.00655	61	1000007139
7.33151	13.3952	6.35239	61	1000007017
11.5626	15.9239	6.46083	61	1000007314
11.6591	17.0741	6.61478	61	1000007429
10.5119	14.8289	6.76552	61	1000007315
11.978	17.0445	6.88185	61	1000006560
10.0886	13.0983	7.08666	61	1000007233
10.3381	15.1021	7.02364	61	1000007234
10.425	16.2236	7.09925	61	1000007430
9.11343	15.5579	7.35329	61	1000007316
10.0308	13.0124	7.49595	61	1000007317
10.7501	14.4361	7.41145	61	1000005801
12.7781	15.2876	7.46279	61	1000007024
12.1019	15.8612	7.47291	61	1000007431
10.379	17.3517	7.4374	61	1000007231
9.30756	13.2406	7.69086	61	1000007232
11.238	15.7386	7.69115	61	1000007432
10.6599	14.2189	7.98795	61	1000006896
12.1129	16.8788	7.90507	61	1000006774
12.1339	16.1526	8.22755	61	1000006702
9.30225	16.2247	8.04516	61	1000007020
9.65994	12.94	8.32068	61	1000007294
9.19035	13.0777	8.33585	61	1000007237
8.10549	13.2672	8.38738	61	1000007030
9.638	14.1315	8.3288	61	1000007235
12.2259	15.1121	8.38829	61	1000006786
11.2162	17.2186	8.3801	61	1000007318
10.7597	15.7498	8.55669	61	1000007144
12.6346	16.1159	8.61257	61	1000007433
8.98971	13.4912	8.7628	61	1000007434
11.3472	14.5105	8.87095	61	1000007023
8.17168	15.6723	8.83879	61	1000007319
10.2643	16.1443	8.77578	61	1000007435
8.09016	16.3628	8.81036	61	1000007238
10.4427	17.2646	8.80828	61	1000007236
8.57203	17.9617	8.82318	61	1000007147
10.9527	15.2605	8.98218	61	1000006457
10.3444	15.401	9.03645	61	1000007436
8.43522	17.3121	9.01256	61	1000007437
11.7957	18.2459	8.97674	61	1000007438
11.3064	13.0742	9.17352	61	1000006904
9.48826	13.5853	9.26876	61	1000007143
8.04915	13.856	9.19887	61	1000007240
10.1696	15.0348	9.2311	61	1000007242
9.46665	16.6656	9.29106	61	1000006900
10.5822	16.6328	9.27421	61	1000007321
9.78665	17.3219	9.23552	61	1000007027
9.81728	18.4333	9.1873	61	1000006901
11.5463	14.772	9.43996	61	1000007320
7.86363	16.9347	9.54642	61	1000007322
12.2163	17.9547	9.45684	61	1000007239
11.8907	18.9918	9.38593	61	1000007270
7.02657	15.274	9.63666	61	1000007243
8.04141	15.395	9.58691	61	1000006683
8.8767	16.7981	9.58112	61	1000006906
7.54733	17.4665	9.69133	61	1000007439
8.12791	17.5726	9.7076	61	1000007323
9.04203	17.5313	9.66729	61	1000007440
9.43739	13.0282	9.84906	61	1000007441
8.19636	14.3341	9.90838	61	1000006784
12.4236	14.8315	9.81583	61	1000007241
9.63493	15.4932	9.90831	61	1000007442
10.838	19.149	9.89007	61	1000007443
9.37332	13.9134	10.1766	61	1000007444
7.88033	14.764	10.1237	61	1000007326
7.86202	16.4323	10.0612	61	1000007151
11.666	19.0925	10.0792	61	1000007445
7.0559	14.5945	10.3131	61	1000006223
11.3055	15.7655	10.3264	61	1000007446
10.5492	16.0176	10.3649	61	1000007148
10.5665	17.7807	10.2874	61	1000007324
11.8163	18.2343	10.356	61	1000006788
11.2749	13.1311	10.6166	61	1000007447
12.6263	13.471	10.4348	61	1000007264
9.02772	15.3384	10.5028	61	1000006912
8.62119	15.4132	10.5234	61	1000007153
12.562	16.3655	10.4957	61	1000007325
12.6461	18.0143	10.5282	61	1000007245
7.05492	14.5476	10.6548	61	1000007448
10.0469	18.803	10.6844	61	1000006475
12.0607	14.0571	10.9876	61	1000007037
9.99556	14.784	10.9596	61	1000007328
7.62284	16.4984	10.8978	61	1000007332
12.2301	17.1432	10.936	61	1000007329
6.73108	17.2741	10.9845	61	1000006695
11.7732	18.7996	11.0169	61	1000006690
6.5822	14.7954	11.2572	61	1000007312
7.14245	15.2703	11.1772	61	1000007331
9.1275	15.7566	11.1522	61	1000007040
9.90353	16.367	11.207	61	1000007039
11.374	17.3438	11.1292	61	1000007033
7.36629	17.5163	11.2111	61	1000007330
10.9575	18.427	11.1148	61	1000006902
7.52381	12.9707	11.3747	61	1000007299
8.57147	16.4285	11.4295	61	1000007449
12.5516	17.8896	11.4223	61	1000006941
8.40902	18.2388	11.3741	61	1000007450
8.42518	15.1432	11.7034	61	1000007451
8.05708	15.9101	11.6064	61	1000007452
9.1118	18.4161	11.5683	61	1000007155
9.48865	19.1363	11.5996	61	1000006507
6.50159	15.0795	11.7825	61	1000007453
12.7389	16.8787	11.7823	61	1000007246
8.03221	17.3099	11.8711	61	1000007454
10.2728	18.8975	11.7366	61	1000007249
9.58796	14.9132	12.0596	61	1000007152
11.8054	15.6374	12.076	61	1000006141
11.6257	16.0748	11.9905	61	1000007043
7.23062	16.3651	12.0066	61	1000007333
8.50277	17.2393	12.1084	61	1000007455
11.5286	13.7453	12.2605	61	1000007247
12.6363	15.2241	12.2642	61	1000007456
11.859	16.4744	12.192	61	1000006797
8.23254	16.571	12.2608	61	1000007334
7.53725	17.1155	12.1738	61	1000007157
7.12955	17.2427	12.2367	61	1000007457
6.57384	15.1814	12.4818	61	1000007227
11.4877	17.1663	12.4525	61	1000007335
12.6409	17.3069	12.4503	61	1000007250
9.39882	18.2669	12.5404	61	1000007051
8.58067	13.9208	12.6598	61	1000007248
6.41718	16.5451	12.798	61	1000006841
7.05433	17.1125	12.6465	61	1000007336
11.8629	18.6155	12.7159	61	1000007337
10.254	13.5867	12.9367	61	1000007458
11.9017	13.5172	12.9322	61	1000006580
8.1744	14.6496	13.1364	61	1000007338
12.2448	16.6546	13.1624	61	1000007050
9.30672	19.026	13.0317	61	1000007459
11.3109	13.7322	13.2868	61	1000006693
8.77826	14.6967	13.3609	61	1000007460
10.8526	15.3208	13.4003	61	1000007340
7.39494	16.0884	13.3009	61	1000007339
10.1069	18.8643	13.3114	61	1000007159
9.14827	13.8079	13.568	61	1000007461
12.0368	17.1378	13.7759	61	1000006819
13.3097	14.1806	5.24959	61	1000007341
13.8216	14.3189	5.72903	61	1000007462
13.4872	15.0685	6.14067	61	1000007342
15.9537	15.9319	6.21925	61	1000006806
14.1719	14.0978	6.41997	61	1000007343
15.321	16.9227	6.82453	61	1000007344
13.5519	17.162	6.90968	61	1000007345
13.8507	12.8402	7.26495	61	1000007463
13.5569	15.1621	7.31987	61	1000007464
13.2759	13.1051	7.72883	61	1000007251
19.0031	13.5482	7.74135	61	1000007465
15.4173	14.6574	7.73686	61	1000007346
14.4322	15.3642	7.70503	61	1000007253
14.961	15.4625	7.74424	61	1000007252
13.9273	16.0649	7.71756	61	1000007466
12.8936	13.2707	7.94421	61	1000007141
14.8081	13.84	7.91752	61	1000007256
12.9477	14.7444	7.85729	61	1000006589
17.0177	15.0857	7.98241	61	1000007257
14.7239	16.6659	7.95506	61	1000007166
14.0511	14.2157	8.05962	61	1000007254
14.3991	15.9435	8.15368	61	1000006925
17.2547	12.918	8.44889	61	1000007347
13.8553	13.0067	8.44965	61	1000007467
14.6339	13.1398	8.2985	61	1000007468
15.4741	13.2742	8.26661	61	1000007348
15.2965	15.4717	8.271	61	1000007350
15.9648	14.8372	8.50688	61	1000007349
14.7159	17.3658	8.62997	61	1000007255
16.9683	17.6699	8.65925	61	1000007352
14.509	18.3053	8.52747	61	1000007165
16.6164	16.0988	8.77054	61	1000007259
16.2287	16.8492	8.89157	61	1000007260
13.0038	17.4326	8.76653	61	1000007056
13.7375	18.9199	9.02405	61	1000006935
16.6346	13.8508	9.21026	61	1000006930
15.6082	17.4204	9.13009	61	1000007261
14.7188	17.9504	9.28178	61	1000007351
13.2118	13.2008	9.4838	61	1000006665
16.9458	14.0482	9.75384	61	1000007258
15.1378	17.8036	9.61395	61	1000007170
17.2122	12.8732	9.85649	61	1000007469
16.3937	14.7702	9.82164	61	1000007353
18.4288	16.2396	9.85703	61	1000007262
15.7622	13.7695	10.0103	61	1000007470
14.5303	15.4147	10.1203	61	1000006809
15.9354	15.4205	10.0026	61	1000007358
15.2093	15.791	10.1194	61	1000007471
13.585	16.7548	10.1054	61	1000007356
14.9562	18.6332	10.0411	61	1000006606
13.8451	18.7287	10.091	61	1000006931
13.1885	14.333	10.2874	61	1000007057
16.7334	14.3244	10.3219	61	1000007354
16.9045	15.9464	10.22	61	1000007263
13.3859	18.1473	10.3858	61	1000006605
17.5898	13.1972	10.5906	61	1000007472
17.9352	13.8238	10.5322	61	1000007172
15.0602	15.8009	10.5365	61	1000006266
14.5526	16.0464	10.5319	61	1000007473
16.3126	16.8559	10.4648	61	1000006937
17.3256	13.4299	10.7681	61	1000007357
16.7988	15.598	10.7662	61	1000007265
16.1583	16.2604	10.7311	61	1000007474
13.9607	17.6564	10.84	61	1000007475
14.2209	18.9778	10.7503	61	1000006501
16.9025	13.3775	10.9626	61	1000007476
13.9487	15.837	11.0396	61	1000006936
15.5079	13.9471	11.1003	61	1000007359
17.0498	16.2463	11.123	61	1000007360
16.0265	17.4187	11.2227	61	1000006940
14.4463	17.7423	11.0686	61	1000007169
15.3336	12.9686	11.3777	61	1000007477
15.1563	17.264	11.35	61	1000007267
13.4522	13.9446	11.5292	61	1000007361
13.0217	15.6387	11.507	61	1000007266
13.8414	16.6991	11.6656	61	1000007362
13.3592	17.9582	11.6691	61	1000007478
17.1307	15.8774	11.8007	61	1000007173
16.5279	16.7478	11.7223	61	1000007479
15.1657	17.6648	11.8618	61	1000007480
14.3243	18.7264	11.8946	61	1000007363
13.5681	12.866	12.0859	61	1000006944
14.2195	16.5814	12.2202	61	1000007067
17.3742	14.3155	12.4835	61	1000007175
13.7929	17.2984	12.4569	61	1000007364
12.9156	17.9706	12.4543	61	1000005932
14.5832	16.3876	12.7041	61	1000006609
13.9192	18.072	12.7472	61	1000007269
15.8792	17.2832	13.1993	61	1000006946
13.9271	13.985	13.3001	61	1000007365
16.7255	15.0647	13.2775	61	1000007268
16.1837	15.272	13.6409	61	1000007481
19.3711	14.5157	9.89762	61	1000007355
6.28452	20.3931	10.5428	61	1000006556
8.15138	20.0851	8.08659	61	1000007176
11.3698	20.5993	10.6135	61	1000007482
12.2622	19.4618	10.893	61	1000006500
9.66197	19.5886	11.0191	61	1000006718
11.9444	19.8478	10.9399	61	1000006950
12.6828	20.6256	11.4519	61	1000007366
11.3162	21.3895	11.5706	61	1000007271
10.8474	20.3032	12.0617	61	1000007068
12.4108	20.3202	12.1097	61	1000006498
11.744	20.4446	11.9385	61	1000007483
10.0504	20.2074	12.3669	61	1000007112
8.42207	20.5202	12.7908	61	1000007367
10.4468	19.3944	12.8999	61	1000006917
12.2804	19.4224	12.9608	61	1000007178
11.6694	20.1216	13.0716	61	1000007484
12.6429	19.748	13.3351	61	1000007272
10.5371	19.6958	13.5909	61	1000007206
9.96444	22.6001	13.559	61	1000007207
10.7697	20.508	13.7982	61	1000007290
8.99672	21.9297	13.7612	61	1000007071
16.1715	19.6281	6.45785	61	1000007368
14.842	19.9944	8.64552	61	1000006599
15.4003	20.5034	8.47685	61	1000006933
13.2207	19.7684	9.19885	61	1000007485
13.2555	19.9758	11.4475	61	1000006593
13.2451	19.3821	11.793	61	1000007274
12.9659	19.3755	12.0706	61	1000007069
14.1015	19.2914	13.2754	61	1000007486
13.1029	19.9432	13.3118	61	1000007273
13.3367	20.2774	13.8528	61	1000007179
5.80208	11.4506	15.0586	61	1000007487
5.67779	12.4491	17.0352	61	1000007088
9.7796	10.2931	13.9186	61	1000007180
11.6473	11.0682	14.0263	61	1000007488
11.2384	12.365	14.2445	61	1000006958
9.21501	12.519	14.2385	61	1000007489
9.67225	8.24552	14.453	61	1000007181
8.0694	11.1565	14.4118	61	1000007074
11.5488	8.25931	14.7031	61	1000007073
11.1219	12.2898	14.622	61	1000007370
9.38026	9.98507	14.8778	61	1000007275
9.4339	11.9079	14.8798	61	1000006960
11.8175	10.7792	14.9836	61	1000007490
12.2205	12.6328	15.0699	61	1000007078
8.97573	10.2297	15.3047	61	1000007371
11.7362	11.6194	15.3257	61	1000007077
12.1615	11.4712	15.48	61	1000007491
10.7581	11.9808	15.6076	61	1000007183
7.54884	12.6065	15.4837	61	1000006974
11.4356	11.909	16.3504	61	1000007372
14.5469	10.0871	14.6288	61	1000007138
13.4651	10.6857	14.6766	61	1000007080
13.3804	11.5822	14.8045	61	1000007373
16.7165	12.7804	14.9298	61	1000007081
13.8139	10.6312	15.7418	61	1000007276
14.3969	11.6274	15.7951	61	1000006553
16.5008	12.0295	15.9201	61	1000007184
13.5599	11.7939	16.1578	61	1000007492
6.10414	14.0583	13.9891	61	1000007374
6.24893	15.2838	14.0083	61	1000007281
6.25598	15.8892	14.4971	61	1000007375
5.08392	14.8248	14.8975	61	1000006839
5.92128	14.8074	14.9712	61	1000007493
4.74504	15.7193	15.1195	61	1000006966
5.53902	18.7016	15.2281	61	1000007494
5.41462	13.937	15.4145	61	1000007086
5.94011	13.1182	16.793	61	1000007495
5.85526	14.9221	17.1123	61	1000007278
6.39865	15.2165	17.9391	61	1000007187
12.0518	16.2353	13.9439	61	1000007044
10.0577	13.8615	14.2321	61	1000007496
8.0321	16.3439	14.1171	61	1000007497
12.0354	17.0353	14.2975	61	1000007498
10.7509	17.574	14.1683	61	1000007499
9.55174	17.7226	14.2654	61	1000007282
8.24788	18.1802	14.1335	61	1000007279
7.90883	13.4292	14.644	61	1000006758
8.66338	18.3669	14.5777	61	1000007500
9.22041	18.8724	14.6596	61	1000007501
10.4647	15.7666	14.821	61	1000007090
7.25666	17.4868	14.7807	61	1000007096
8.07547	17.5484	14.8935	61	1000007285
8.6687	13.2191	15.0813	61	1000007377
9.85658	15.581	15.0883	61	1000007283
7.71359	13.872	15.303	61	1000007194
9.44056	18.5396	15.3031	61	1000007378
11.8567	14.5536	15.4987	61	1000007502
7.14809	15.9134	15.4833	61	1000007196
8.61683	16.3435	15.5111	61	1000007287
10.9446	16.6151	15.4339	61	1000007379
12.2479	18.5048	15.5019	61	1000007286
6.59828	14.873	15.7198	61	1000007280
8.88424	15.4703	15.6951	61	1000007380
6.73159	16.1398	15.7145	61	1000007503
7.43464	16.3269	15.7352	61	1000007381
10.8667	14.6768	15.8582	61	1000007504
11.7256	15.3198	16.0227	61	1000007195
6.47693	16.6459	15.8767	61	1000007376
12.278	16.7907	15.9747	61	1000007288
9.14071	17.2866	15.9818	61	1000007284
11.9251	18.0802	16.0414	61	1000007382
12.075	19.0376	15.9464	61	1000007505
6.96246	15.3998	16.1843	61	1000007506
8.09533	18.4622	16.2467	61	1000007098
9.61275	14.3132	16.3475	61	1000007507
6.53863	14.2998	16.6506	61	1000007099
9.00124	15.1711	16.7867	61	1000007383
9.98731	18.0841	16.7864	61	1000006854
11.9285	13.6757	17.0671	61	1000007508
10.0565	15.1271	17.0026	61	1000006975
7.21843	15.6936	17.0643	61	1000007509
6.65213	18.3187	17.0587	61	1000006726
9.5941	15.4074	17.4998	61	1000007201
10.4083	14.6678	17.8725	61	1000006981
8.15746	17.5978	17.851	61	1000007200
12.2681	13.2399	18.0695	61	1000006984
11.9159	14.8225	18.5804	61	1000007384
13.4128	14.2608	13.9686	61	1000006861
13.5777	17.8508	14.0963	61	1000007510
13.3501	18.4536	13.9993	61	1000007110
16.0758	13.4418	14.4141	61	1000007511
16.783	14.1682	14.4994	61	1000006822
14.4679	15.383	14.5098	61	1000007202
16.0748	13.8412	14.8005	61	1000007512
14.4733	15.4938	14.8121	61	1000007386
13.5634	16.2797	14.9001	61	1000007388
14.0341	18.9617	14.9693	61	1000006983
12.8864	14.6446	15.0475	61	1000007289
13.8044	16.8834	15.1464	61	1000007513
15.9639	13.3559	15.376	61	1000007385
12.8013	17.893	15.2637	61	1000007190
13.6063	13.4756	15.5371	61	1000007389
14.9472	14.6661	15.622	61	1000007387
15.0127	17.3757	15.6023	61	1000007203
15.2121	15.8343	15.7047	61	1000007514
13.9045	15.2399	16.1528	61	1000007204
5.83677	19.5907	14.0225	61	1000006965
10.0749	19.9182	13.9586	61	1000006970
11.4929	23.0017	14.0698	61	1000006206
11.2084	19.3824	14.1549	61	1000006430
9.7069	19.2672	14.5985	61	1000007092
9.49754	20.2344	14.6468	61	1000007291
10.6971	19.608	14.8412	61	1000007515
9.46525	19.9354	15.8812	61	1000007193
9.61486	21.1436	16.3196	61	1000007390
13.8508	19.6982	14.3905	61	1000006827
13.0448	19.34	15.1075	61	1000007391
14.5066	20.5055	15.5307	61	1000007208
6.35349	12.2415	12.7165	62	1000007292
12.6794	12.0576	6.56393	62	1000007216
10.7205	12.2465	6.86311	62	1000007392
11.6527	11.2867	7.90777	62	1000006988
11.0065	12.0475	7.84119	62	1000007293
11.6144	12.3052	8.05395	62	1000007393
12.6387	8.8359	8.30958	62	1000007303
12.7972	11.4621	8.37751	62	1000007305
12.3241	9.89881	8.60247	62	1000006872
8.81799	11.7825	8.62521	62	1000007394
12.5009	11.8213	8.83717	62	1000007295
7.12561	11.9687	8.80464	62	1000007395
9.97811	12.5945	8.69131	62	1000007516
9.03044	10.6863	9.08683	62	1000007396
11.9567	11.3801	8.9969	62	1000007397
10.873	11.7879	8.93498	62	1000007211
11.6926	12.7418	9.00468	62	1000006871
8.46337	11.7304	9.2214	62	1000007116
8.85446	12.6985	9.26061	62	1000007398
7.98083	12.0385	9.34257	62	1000006780
11.9602	12.1603	9.4251	62	1000007399
9.67806	12.2008	9.46133	62	1000007517
7.06434	12.2302	9.72468	62	1000007121
11.4403	10.0145	9.89401	62	1000007297
12.276	10.7467	9.78477	62	1000006746
9.81719	11.9285	9.83478	62	1000007117
7.96147	12.491	9.85494	62	1000007296
7.19784	12.5181	9.88259	62	1000007401
10.4681	12.6613	9.89015	62	1000007118
11.0298	10.9532	10.0498	62	1000006874
9.58805	11.1327	10.0888	62	1000006657
8.64767	11.1224	10.2359	62	1000007119
8.34786	12.249	10.2982	62	1000007402
11.3873	12.7782	10.3331	62	1000007327
11.8757	9.88198	10.5979	62	1000006875
10.738	10.3539	10.4884	62	1000007298
12.7741	11.4917	10.5656	62	1000007403
12.4789	9.89445	10.7938	62	1000007419
11.3399	11.4678	10.813	62	1000007518
10.0836	12.3663	10.756	62	1000006992
10.5999	9.23312	11.1976	62	1000007519
9.47027	12.3258	11.1559	62	1000006995
11.2442	12.4989	11.1434	62	1000007404
8.47258	12.5084	11.1801	62	1000007405
10.9358	9.51839	11.3675	62	1000006996
7.56805	10.4329	11.4216	62	1000007128
10.7738	11.2977	11.4184	62	1000007122
12.4244	9.87347	11.8626	62	1000007406
9.93556	9.90654	11.7959	62	1000007126
9.88785	12.4716	11.8088	62	1000007124
11.0513	10.5117	11.9767	62	1000007408
10.0084	11.0481	12.1204	62	1000007300
11.3483	11.544	12.0841	62	1000007520
10.5589	8.91148	12.1676	62	1000007407
10.8513	11.7504	12.2796	62	1000007409
12.2103	9.24216	12.3754	62	1000007223
8.74261	9.94841	12.3909	62	1000006538
11.3415	10.1626	12.534	62	1000007125
9.41315	10.5795	12.5221	62	1000007521
11.7143	10.936	12.4647	62	1000007123
12.0325	10.2649	12.5968	62	1000007410
7.67289	10.4404	12.9716	62	1000007212
11.1884	10.0273	13.1216	62	1000007412
10.7118	10.5702	13.0499	62	1000007411
12.0311	10.7064	13.108	62	1000007127
8.9601	11.2904	13.0345	62	1000007214
12.4536	9.36619	13.3626	62	1000006829
9.43884	11.5131	13.3271	62	1000007522
10.673	8.77537	13.5877	62	1000007301
7.80384	10.2771	13.6437	62	1000007369
10.5362	11.8334	13.5147	62	1000007413
12.6793	12.3931	13.5642	62	1000007225
9.14436	9.22295	13.7404	62	1000007302
7.12469	10.978	13.8557	62	1000007415
6.6162	12.4906	13.6819	62	1000007414
13.1447	12.1016	6.15497	62	1000007163
17.9212	11.2564	6.4178	62	1000006707
14.1919	10.9086	7.6207	62	1000007131
14.6169	12.4609	7.68236	62	1000007416
13.6762	12.6578	7.67377	62	1000007463
17.1735	12.7767	8.46247	62	1000007347
16.3916	10.1974	8.69987	62	1000007006
14.7355	12.201	8.80984	62	1000007304
12.943	12.1702	9.17028	62	1000007217
17.3359	12.6593	9.42358	62	1000007469
13.6468	10.8574	9.8753	62	1000007417
16.2678	11.7976	10.1098	62	1000007420
13.1638	9.01168	10.2951	62	1000007418
15.376	11.6057	10.3943	62	1000007008
16.2277	12.0525	10.3202	62	1000007218
14.9995	9.16431	10.5156	62	1000007306
13.8995	10.7848	10.6308	62	1000007220
14.5729	10.8479	10.4809	62	1000007132
14.5285	12.0232	10.5835	62	1000007134
13.7412	9.75973	10.753	62	1000007221
15.2006	11.2234	11.0625	62	1000007421
13.6486	11.1843	11.2263	62	1000007523
17.4332	11.5873	11.1965	62	1000007219
13.7681	10.2554	11.4209	62	1000006882
14.2298	10.7115	11.4015	62	1000007135
15.1979	11.1873	11.3559	62	1000007422
13.8503	11.6167	11.2859	62	1000007133
13.0582	8.11527	11.8228	62	1000007423
12.9775	11.6297	11.92	62	1000006691
16.2233	12.2832	11.8441	62	1000007424
17.9171	12.2853	11.8719	62	1000007524
13.0141	10.3206	12.0972	62	1000007308
15.1582	11.2781	12.2489	62	1000007425
16.9343	12.0346	12.3148	62	1000007307
12.9039	12.5075	12.3008	62	1000007156
15.7815	11.3567	12.7627	62	1000007137
15.3046	12.5132	12.6687	62	1000007525
14.1362	9.87785	12.8621	62	1000007426
13.7046	11.4529	12.9048	62	1000006886
17.0101	10.0488	13.1675	62	1000007224
16.4867	11.5665	13.1285	62	1000007012
15.1826	11.0376	13.2834	62	1000007427
13.1956	12.2625	13.3875	62	1000007526
5.29437	14.3545	8.74396	62	1000007311
6.09751	16.6187	10.3044	62	1000007244
5.88461	13.153	10.6746	62	1000007428
6.04057	13.4807	11.1633	62	1000006767
5.57536	15.7215	11.645	62	1000007150
6.38123	14.7499	11.8799	62	1000007453
5.55365	14.8935	12.042	62	1000007228
5.7059	18.286	12.8959	62	1000006962
5.95169	14.3668	13.2515	62	1000007229
4.27537	15.1188	13.4585	62	1000007186
5.85732	16.3248	13.541	62	1000007277
4.14488	14.3062	13.8113	62	1000006963
6.20414	15.2167	13.8388	62	1000007527
9.28558	16.8434	5.13921	62	1000007230
8.41972	13.3347	5.4977	62	1000006449
12.7338	15.337	5.80322	62	1000007161
12.2302	15.5967	5.9569	62	1000007313
10.8912	15.6261	5.92033	62	1000007139
10.4925	14.6936	6.85532	62	1000007315
11.4915	15.8156	6.83966	62	1000007314
11.2616	17.0263	6.79016	62	1000007429
10.0162	16.122	7.081	62	1000007430
12.5027	16.7204	7.03149	62	1000007528
9.75415	16.8434	7.21997	62	1000007529
11.231	15.7542	7.40718	62	1000007432
12.0595	15.7551	7.56681	62	1000007431
10.2133	17.2572	7.56199	62	1000007231
9.74835	12.8926	7.63522	62	1000007317
11.2234	14.0523	7.70502	62	1000007530
9.05627	15.397	7.59962	62	1000007316
10.8508	17.1753	7.74368	62	1000007531
12.6669	14.8486	7.93318	62	1000006589
9.40403	16.0546	7.95914	62	1000007020
10.4054	14.1583	8.03627	62	1000006896
11.7218	16.2445	8.11579	62	1000006702
11.8854	16.7822	8.03128	62	1000006774
8.19943	12.8861	8.44469	62	1000007030
9.06199	13.0986	8.33559	62	1000007434
11.9965	15.0135	8.38576	62	1000006786
10.9694	15.5131	8.3256	62	1000007144
8.26301	13.4152	8.56715	62	1000007532
8.24809	16.1323	8.6198	62	1000007238
9.61224	13.4727	8.80717	62	1000007294
12.312	16.0592	8.87048	62	1000007433
10.6808	16.1298	8.75339	62	1000007533
8.74104	16.9621	8.86276	62	1000007437
10.9785	17.0952	8.69548	62	1000007318
11.1613	14.3814	8.9584	62	1000007023
10.9794	15.1692	9.04835	62	1000006457
10.2614	15.2192	9.09379	62	1000007436
9.97615	16.1516	9.00745	62	1000007435
9.73796	17.183	9.04239	62	1000007027
10.198	17.1912	9.08364	62	1000007236
12.7804	17.1565	9.04177	62	1000007534
8.52705	17.8323	8.99133	62	1000007147
8.17321	13.6551	9.29933	62	1000007240
10.211	14.9228	9.12508	62	1000007242
7.91466	15.6275	9.20527	62	1000007319
10.6778	16.287	9.19436	62	1000007321
8.02232	16.728	9.15739	62	1000007322
8.14197	17.7488	9.15873	62	1000007535
9.61683	18.3831	9.22456	62	1000006901
11.4868	18.3659	9.31285	62	1000007438
11.9281	18.7968	9.15261	62	1000007270
11.0909	13.0378	9.39773	62	1000006904
10.8133	13.2011	9.4331	62	1000007536
9.61234	13.4683	9.48725	62	1000007143
7.57784	13.9389	9.42284	62	1000007537
11.4259	14.8216	9.52152	62	1000007320
12.2509	14.9463	9.53838	62	1000007538
7.0327	15.1034	9.51136	62	1000007243
9.25271	16.5607	9.41137	62	1000006900
7.6551	17.3371	9.4828	62	1000007439
11.6115	12.8366	9.72985	62	1000007400
9.18329	17.3456	9.60151	62	1000007440
11.7535	17.7454	9.73565	62	1000007539
12.2667	17.9641	9.75874	62	1000007239
11.9912	18.9738	9.67729	62	1000007445
9.45963	12.8873	9.9035	62	1000007441
9.26923	13.9487	10.1665	62	1000007444
8.03687	14.4895	10.0655	62	1000007326
8.06529	16.3247	10.0422	62	1000007151
8.06968	17.3998	10.0682	62	1000007323
7.31753	17.9098	10.1051	62	1000007540
10.8681	19.0258	10.0813	62	1000007443
7.1194	14.344	10.3877	62	1000007448
9.83283	15.1082	10.239	62	1000007442
12.5132	13.247	10.4885	62	1000007264
8.75969	15.2616	10.624	62	1000007153
9.01418	15.3662	10.4548	62	1000006912
11.2792	15.779	10.5251	62	1000007446
10.6461	15.8264	10.5525	62	1000007148
12.5143	16.2116	10.4629	62	1000007325
10.6024	17.7792	10.5432	62	1000007324
11.9373	18.0899	10.501	62	1000006788
10.0317	19.0847	10.5114	62	1000006475
11.1612	13.3244	10.722	62	1000007447
7.67002	13.4592	10.6838	62	1000007541
7.72524	16.4729	10.7434	62	1000007332
6.72291	17.2228	10.7488	62	1000006695
11.4626	14.4372	11.0227	62	1000007542
11.9488	17.123	10.9679	62	1000007329
7.03612	14.5265	11.2307	62	1000007312
9.78137	14.7513	11.1537	62	1000007328
7.33417	15.2472	11.0987	62	1000007331
9.32074	15.6997	11.1673	62	1000007040
8.4714	18.4195	11.098	62	1000007450
10.2647	16.4275	11.3848	62	1000007039
8.96134	16.5349	11.4399	62	1000007449
11.3453	17.2619	11.4013	62	1000007543
7.25891	17.4158	11.3864	62	1000007330
10.823	18.4754	11.3422	62	1000006902
7.40274	13.2139	11.6407	62	1000007299
8.13371	15.7753	11.5746	62	1000007452
12.7	16.7564	11.6956	62	1000007246
12.313	17.9313	11.5741	62	1000006941
10.3284	18.7678	11.5752	62	1000007249
9.5315	18.8174	11.5272	62	1000006507
12.3548	14.0041	11.7295	62	1000007544
7.16493	16.0804	11.8111	62	1000007333
8.45412	16.8805	11.8846	62	1000007455
12.5531	13.0601	12.0647	62	1000007545
8.30224	15.107	11.9566	62	1000007451
11.9773	16.1366	11.9829	62	1000007043
7.77588	17.1342	12.0013	62	1000007454
9.3764	18.0103	12.055	62	1000007051
9.86973	13.3786	12.2973	62	1000007546
10.1467	14.8655	12.2945	62	1000007547
12.405	14.8362	12.2278	62	1000007456
11.4697	16.7714	12.3198	62	1000007335
12.5277	17.2718	12.2929	62	1000007250
11.1802	18.7547	12.3314	62	1000007548
10.4212	13.5554	12.495	62	1000007458
11.8053	13.8135	12.4428	62	1000007247
9.30891	14.9376	12.4497	62	1000007152
6.52595	15.1086	12.5068	62	1000007227
7.27438	15.3315	12.4916	62	1000007549
8.61017	16.2411	12.3842	62	1000007334
6.48305	16.5301	12.436	62	1000006841
7.04288	16.9628	12.3811	62	1000007457
8.72277	13.7691	12.7138	62	1000007248
7.43135	14.216	12.6743	62	1000007550
8.37542	14.5262	12.7742	62	1000007338
7.13754	17.222	12.7656	62	1000007336
12.5531	18.0363	12.9865	62	1000007551
11.9313	18.5192	12.8505	62	1000007337
10.9818	15.0521	13.1605	62	1000007340
7.25304	16.123	13.2136	62	1000007339
9.57513	18.9073	13.1048	62	1000007459
10.9677	13.7265	13.3361	62	1000006693
8.47065	14.5477	13.2783	62	1000007460
7.79496	15.685	13.3511	62	1000007552
10.373	18.848	13.264	62	1000007159
8.26235	13.3835	13.5147	62	1000007553
9.52576	13.6367	13.7258	62	1000007461
10.0313	13.7421	13.8144	62	1000007496
12.1225	16.2498	13.8458	62	1000007044
12.8764	13.8633	5.1212	62	1000007341
13.6674	14.4691	5.71041	62	1000007462
16.6822	14.7116	5.79771	62	1000007554
15.9432	15.6832	5.83325	62	1000006806
13.3592	15.0386	6.22631	62	1000007342
13.9081	14.0384	6.44945	62	1000007343
15.486	17.1216	6.69723	62	1000007344
13.8228	17.2161	6.61762	62	1000007345
14.4296	13.679	6.82046	62	1000007555
13.1048	16.3578	7.05296	62	1000007556
13.7869	15.5408	7.24922	62	1000007557
13.4781	16.0399	7.25343	62	1000007558
14.6679	13.8701	7.51931	62	1000007256
15.1895	14.6608	7.51493	62	1000007346
12.9847	12.9867	7.75839	62	1000007251
13.1648	14.9303	7.6351	62	1000007464
16.8755	15.0961	7.69936	62	1000007559
13.5808	16.0458	7.7837	62	1000007466
19.1867	13.2401	7.87725	62	1000007465
14.4658	15.3044	7.9757	62	1000007252
14.9689	15.5287	7.92912	62	1000007350
13.843	15.0388	8.1729	62	1000007560
16.8591	15.0419	8.03641	62	1000007257
14.2355	15.935	8.17771	62	1000006925
14.484	13.0999	8.41692	62	1000007468
15.2945	13.0583	8.35562	62	1000007348
15.858	14.1728	8.33993	62	1000007561
13.5727	12.8415	8.58563	62	1000007467
15.7892	14.8726	8.60632	62	1000007349
16.6649	17.8111	8.63157	62	1000007352
16.0333	13.4308	8.85694	62	1000007562
16.652	16.3134	8.77558	62	1000007259
14.8178	17.8691	8.80236	62	1000007563
17.8282	13.564	8.95434	62	1000007564
16.7364	13.8556	9.08502	62	1000006930
15.5373	16.1424	9.09281	62	1000007565
16.0949	16.3395	8.99953	62	1000007566
15.9794	17.1421	9.05458	62	1000007260
14.3114	18.2114	8.90497	62	1000007255
13.9235	18.7186	8.89943	62	1000006935
15.0658	13.5649	9.18065	62	1000007567
18.1546	14.3829	9.19346	62	1000007568
15.3981	17.439	9.27528	62	1000007261
15.1922	18.05	9.49315	62	1000007170
17.8549	13.2739	9.56918	62	1000007569
16.4953	13.7284	9.69459	62	1000007570
17.5486	14.0086	9.67671	62	1000007571
18.9013	14.4468	9.68015	62	1000007572
15.7483	15.5536	9.59153	62	1000007358
14.596	17.9315	9.65751	62	1000007351
15.776	13.8454	9.9236	62	1000007470
16.2487	14.8565	9.85172	62	1000007353
17.1255	15.9108	9.90363	62	1000007263
14.0657	18.9585	9.84284	62	1000007573
16.4592	12.86	10.0225	62	1000007574
16.9344	13.9908	10.0024	62	1000007258
14.9639	15.8047	10.1162	62	1000007471
13.2624	16.8544	10.1418	62	1000007356
18.4579	13.728	10.2909	62	1000007172
16.74	14.6451	10.3404	62	1000007354
14.2303	15.53	10.2438	62	1000006809
13.6789	18.6665	10.2081	62	1000006931
14.7722	18.7214	10.2597	62	1000006606
17.3188	13.0479	10.6049	62	1000007575
17.8342	13.4537	10.5306	62	1000007472
13.0246	14.1679	10.515	62	1000007057
16.0793	16.1452	10.5137	62	1000007474
17.1258	16.6951	10.5974	62	1000007576
13.3169	18.0831	10.562	62	1000006605
14.0182	18.3322	10.4978	62	1000007475
16.9069	16.1731	10.685	62	1000007577
14.2317	16.3066	10.667	62	1000007473
16.3296	17.0329	10.6954	62	1000006937
17.4647	13.0211	10.9911	62	1000007578
16.6804	15.6551	11.0208	62	1000007265
15.9694	16.3307	11.0119	62	1000007579
17.1228	13.4373	11.1702	62	1000007357
14.1877	17.7322	11.2731	62	1000007169
15.0477	12.9255	11.4827	62	1000007477
13.8453	13.942	11.3737	62	1000007361
15.4937	14.0335	11.3811	62	1000007359
13.6516	15.6384	11.3892	62	1000007580
17.1223	16.2318	11.4129	62	1000007360
17.8046	18.0651	11.3149	62	1000007581
17.1223	13.314	11.5252	62	1000007476
12.8958	15.2873	11.5561	62	1000007266
13.7344	16.5249	11.6252	62	1000007362
15.9567	17.6247	11.5238	62	1000006940
16.5946	16.8528	11.8691	62	1000007479
15.0369	17.7841	11.9198	62	1000007480
13.8944	12.8811	12.0688	62	1000006944
17.1635	15.9715	12.0511	62	1000007173
13.2294	17.8842	12.1243	62	1000007478
14.2494	18.6594	12.0631	62	1000007363
14.5817	16.7089	12.3168	62	1000007067
17.3861	14.2309	12.376	62	1000007175
13.8712	17.4876	12.7115	62	1000007364
16.626	16.9558	12.9214	62	1000007582
14.3207	19.0418	12.8389	62	1000007486
16.8842	15.0424	13.2057	62	1000007268
16.2968	17.7614	13.0855	62	1000007583
13.9401	13.9265	13.3753	62	1000007365
15.8147	17.2586	13.3571	62	1000006946
16.6413	15.0839	13.5652	62	1000007481
14.0894	16.3379	13.572	62	1000007584
15.3346	14.8604	13.8255	62	1000007585
14.7393	17.1923	13.7425	62	1000007586
13.4836	18.3891	13.7582	62	1000007110
19.6853	14.7845	9.89886	62	1000007355
5.96719	19.9001	13.8309	62	1000006965
10.632	20.2577	6.21653	62	1000007587
8.16338	20.0151	7.93836	62	1000007176
12.3893	19.2286	10.3272	62	1000007588
6.51345	20.5145	10.3301	62	1000006556
11.318	20.5839	10.5696	62	1000007482
12.0616	19.3836	10.8998	62	1000006500
9.6257	19.4832	11.0098	62	1000006718
11.9152	19.7354	10.8862	62	1000006950
11.3416	21.5773	11.3072	62	1000007271
9.06144	19.507	11.7836	62	1000007589
11.9674	20.556	11.7958	62	1000007483
12.1402	20.0717	12.2685	62	1000006498
9.95273	20.2028	12.1938	62	1000007112
11.4827	20.1191	12.4604	62	1000007484
10.5534	19.236	12.6769	62	1000006917
8.35099	19.5053	12.7149	62	1000007590
8.5521	20.6758	12.8015	62	1000007367
12.2062	19.3919	12.8963	62	1000007178
11.8851	19.8905	12.9805	62	1000007591
10.8823	19.7395	13.1749	62	1000007206
9.99292	22.7637	13.4272	62	1000007207
12.2653	19.7421	13.5977	62	1000007272
10.0709	19.9702	13.7559	62	1000006970
10.8134	20.2106	13.7574	62	1000007290
15.9368	19.7826	6.3609	62	1000007368
15.2152	20.7815	8.39618	62	1000006933
12.9942	20.0193	9.05711	62	1000007485
13.2626	19.2381	11.4881	62	1000007274
12.841	19.5995	11.3933	62	1000007592
12.8675	20.5257	11.3393	62	1000007366
13.1725	19.9769	11.6955	62	1000006593
13.1825	19.2059	11.9274	62	1000007069
13.1407	19.2698	12.4512	62	1000007593
13.4298	21.625	12.9926	62	1000007594
13.2671	19.8163	13.2973	62	1000007273
13.3796	20.2382	13.8495	62	1000007179
5.65852	11.0434	15.5006	62	1000007487
10.3513	11.622	14.0437	62	1000007595
12.7769	11.6871	14.0215	62	1000007309
12.2361	12.2567	14.0589	62	1000007596
11.7348	11.2439	14.2847	62	1000007488
9.85845	7.91655	14.4784	62	1000007181
10.9711	12.5231	14.4174	62	1000007370
9.1792	12.7027	14.4527	62	1000007489
9.71391	11.8659	14.8221	62	1000006960
9.60476	9.81074	15.0366	62	1000007275
11.76	10.6511	15.1064	62	1000007490
11.5281	12.0647	15.0423	62	1000007597
9.30421	10.0499	15.3642	62	1000007371
12.2788	11.4946	15.5144	62	1000007491
7.82117	12.3474	15.5023	62	1000006974
11.235	11.835	16.5903	62	1000007372
15.851	10.1195	14.0159	62	1000007310
14.1548	10.112	14.4562	62	1000007598
13.1703	10.7501	14.7206	62	1000007080
13.5649	11.5562	14.8309	62	1000007373
14.173	10.5722	15.6864	62	1000007276
13.5932	11.7844	16.027	62	1000007492
16.3685	11.9726	15.9767	62	1000007184
14.0756	12.6848	16.3906	62	1000007599
6.03312	13.8508	13.9517	62	1000007374
6.10757	15.8148	14.6331	62	1000007375
5.87715	14.4771	14.8595	62	1000007493
4.92187	14.6563	14.9203	62	1000006839
4.70716	15.8185	15.2318	62	1000006966
5.59884	18.8741	15.341	62	1000007494
5.22179	13.7902	15.502	62	1000007086
5.30557	15.7021	16.3519	62	1000007600
5.85484	12.8047	16.8228	62	1000007495
5.62412	14.934	17.2697	62	1000007278
11.2661	17.4701	14.0674	62	1000007499
8.19218	16.2509	14.1931	62	1000007497
12.1453	17.0363	14.2412	62	1000007498
9.79797	17.7246	14.2992	62	1000007282
9.27823	18.8827	14.244	62	1000007501
7.27257	17.5753	14.5743	62	1000007096
7.70597	16.0509	14.8889	62	1000007601
10.7392	16.0169	14.866	62	1000007602
12.6908	16.7891	14.8835	62	1000007603
8.4081	17.5714	14.7622	62	1000007285
11.505	18.9765	14.8726	62	1000007604
12.4464	12.9007	15.0988	62	1000007078
9.09766	18.6226	15.0267	62	1000007500
9.8318	15.4559	15.2434	62	1000007283
9.241	16.129	15.3868	62	1000007605
8.24418	16.484	15.2294	62	1000007606
11.1862	16.891	15.3132	62	1000007379
9.60919	18.3794	15.2433	62	1000007378
8.61656	13.4195	15.5124	62	1000007377
12.1789	14.5507	15.5294	62	1000007502
9.08267	15.4635	15.606	62	1000007380
7.24532	15.7499	15.5328	62	1000007196
12.3353	18.4748	15.4838	62	1000007286
9.44051	18.6691	15.4721	62	1000007607
8.83519	14.6669	15.7236	62	1000007608
11.2084	14.7331	15.8065	62	1000007504
7.56644	16.2851	15.7843	62	1000007381
12.4478	16.5106	15.7982	62	1000007288
6.43352	16.7129	15.8031	62	1000007376
6.75949	15.2361	15.9684	62	1000007280
6.8482	16.1263	15.8518	62	1000007503
8.96301	18.341	15.9859	62	1000007609
12.1862	18.3844	15.9026	62	1000007382
11.8842	15.2512	16.1149	62	1000007195
12.2058	19.0868	16.0705	62	1000007505
9.83768	14.185	16.3743	62	1000007507
6.75585	14.6731	16.417	62	1000007610
9.40577	17.3844	16.3421	62	1000007284
11.5976	17.8546	16.3664	62	1000007611
6.66917	15.9558	16.6116	62	1000007506
8.56089	16.0724	16.6405	62	1000007612
8.24255	18.7015	16.5572	62	1000007098
6.71896	14.1542	16.8313	62	1000007099
9.25051	14.9249	16.8996	62	1000007383
12.3469	13.4914	17.0284	62	1000007508
6.53564	13.9261	17.0739	62	1000007613
10.339	14.8593	16.9987	62	1000006975
6.67261	15.5346	17.0418	62	1000007509
6.62834	18.4615	17.0558	62	1000006726
8.39371	15.2676	17.2547	62	1000007614
10.7295	14.3659	17.8535	62	1000006981
10.0743	14.6012	17.8922	62	1000007615
12.6578	12.9561	18.1461	62	1000007616
12.0291	13.3532	18.0274	62	1000006984
8.28941	17.6178	18.1351	62	1000007200
6.45506	14.8938	18.3835	62	1000007187
11.886	14.8603	18.8002	62	1000007384
13.7693	17.658	14.1039	62	1000007510
12.9381	14.3869	14.3256	62	1000007617
13.8	16.3535	14.4504	62	1000007388
13.117	18.3406	14.4009	62	1000007618
16.037	12.8751	14.9681	62	1000007511
15.927	13.5019	14.8514	62	1000007512
14.4848	15.3679	14.8641	62	1000007386
12.9101	14.5973	15.0724	62	1000007289
12.9087	17.6174	15.0925	62	1000007190
14.1384	17.0466	15.2937	62	1000007513
13.762	18.9823	15.2655	62	1000006983
15.9511	13.3564	15.5853	62	1000007385
13.7981	13.449	15.54	62	1000007389
12.8357	16.1713	15.4671	62	1000007619
15.0326	15.7913	15.7113	62	1000007514
14.8497	14.6102	15.9041	62	1000007387
13.0993	15.0105	16.7063	62	1000007620
12.9486	17.087	17.219	62	1000007621
11.5103	19.2852	14.121	62	1000006430
11.7592	23.0267	14.1208	62	1000006206
8.71958	19.3376	14.5854	62	1000007622
9.93797	19.4	14.5792	62	1000007092
11.1883	20.0333	14.6542	62	1000007623
10.5541	20.2629	14.6092	62	1000007515
9.59115	20.3593	14.5526	62	1000007291
9.64479	21.355	16.0836	62	1000007390
13.7649	19.7298	14.5735	62	1000006827
12.8167	19.2807	15.5123	62	1000007391
14.3167	20.5848	15.9201	62	1000007208
6.22609	11.9612	12.4853	63	1000007292
10.3452	12.204	7.09261	63	1000007392
10.7467	12.5013	7.44444	63	1000007624
9.64211	12.723	7.70222	63	1000007317
11.8613	11.1786	8.01324	63	1000006988
10.7024	11.2605	7.86507	63	1000007625
10.9984	11.906	7.97837	63	1000007293
11.513	12.2528	8.1184	63	1000007393
8.35827	12.5631	8.35131	63	1000007030
9.15636	12.7545	8.27773	63	1000007434
10.1928	12.3624	8.62835	63	1000007516
9.14708	11.5402	8.72724	63	1000007394
7.01432	11.8172	8.82779	63	1000007395
9.01165	10.4799	8.91039	63	1000007396
11.0743	10.9425	9.02725	63	1000007626
11.7042	11.4519	9.00466	63	1000007397
10.6876	11.7699	9.03174	63	1000007211
8.48279	12.6222	9.09697	63	1000007398
7.938	10.0314	9.29159	63	1000007627
8.41361	11.5518	9.3268	63	1000007116
11.8395	12.0897	9.46465	63	1000007399
12.7754	12.1515	9.41359	63	1000007217
9.51625	12.277	9.67466	63	1000007517
12.0852	10.7927	9.85976	63	1000006746
9.9888	11.7227	9.76669	63	1000007117
8.55335	12.0453	9.96211	63	1000007402
7.91234	12.3149	9.92005	63	1000007401
8.68215	11.0279	10.0782	63	1000007119
9.54934	10.9283	10.2924	63	1000006657
11.0013	12.7516	10.3448	63	1000007327
12.0216	8.97532	10.5926	63	1000007628
8.78484	10.7463	10.4477	63	1000007629
12.5617	11.5185	10.6039	63	1000007403
11.4184	11.2984	10.7023	63	1000007518
10.6358	12.2527	10.6563	63	1000006992
12.0527	9.7671	11.0374	63	1000007419
9.79038	12.2912	11.0418	63	1000006995
11.1133	12.6356	11.0612	63	1000007404
7.57764	10.0852	11.164	63	1000007128
9.28356	11.5426	11.1428	63	1000007630
8.66193	12.2289	11.1121	63	1000007405
10.9228	9.33475	11.4015	63	1000007519
10.6457	11.2137	11.4019	63	1000007122
11.9542	11.9547	11.3456	63	1000007631
8.27536	12.4118	11.5496	63	1000007632
10.1635	9.73254	11.8024	63	1000007126
11.6628	11.3578	11.8528	63	1000007520
12.5499	12.4235	11.7614	63	1000007545
12.1081	9.5972	12.0185	63	1000007406
11.0593	10.3148	12.0663	63	1000007408
9.56961	9.93972	12.2724	63	1000007633
12.1597	11.5191	12.3318	63	1000007634
10.273	8.65251	12.4046	63	1000007407
12.1135	9.03711	12.4981	63	1000007223
8.77152	9.82304	12.4767	63	1000006538
9.80834	10.5621	12.4551	63	1000007521
10.7268	11.666	12.4906	63	1000007409
11.0651	10.2069	12.7526	63	1000007125
11.5029	10.865	12.6096	63	1000007123
11.7709	10.2695	12.884	63	1000007410
12.7559	9.17987	13.1056	63	1000006829
9.99507	9.65388	13.1002	63	1000007635
7.86448	10.0221	13.1196	63	1000007369
8.81071	11.264	13.0895	63	1000007214
9.854	11.4317	13.2156	63	1000007522
9.50181	12.1705	13.0299	63	1000007636
10.9252	9.90263	13.3141	63	1000007412
10.5412	10.4471	13.3175	63	1000007411
10.6331	9.87864	13.5405	63	1000007637
7.82156	10.0542	13.5517	63	1000007638
11.8725	10.649	13.5557	63	1000007127
12.7955	12.2429	13.5567	63	1000007526
9.29418	8.94163	13.7857	63	1000007302
7.32331	10.7452	13.8498	63	1000007415
6.47596	12.4028	13.6976	63	1000007414
12.8225	11.8681	6.05971	63	1000007163
17.7867	11.0244	6.23243	63	1000006707
14.3506	12.3291	7.66615	63	1000007416
13.2406	12.6739	7.70989	63	1000007463
12.9294	11.2942	8.13832	63	1000007305
16.9994	12.4895	8.33645	63	1000007347
16.1728	9.78969	8.65169	63	1000007006
13.1904	12.6641	8.51114	63	1000007467
14.372	12.0603	8.77855	63	1000007304
17.2399	12.5564	9.27913	63	1000007469
16.1203	11.4441	9.97721	63	1000007420
16.3321	12.5697	9.91628	63	1000007639
13.5665	10.9242	10.0139	63	1000007417
16.836	12.3023	10.0748	63	1000007574
15.1435	11.6617	10.3364	63	1000007008
12.9546	8.86412	10.6223	63	1000007418
12.8478	9.54666	10.6149	63	1000007640
14.3953	10.623	10.5911	63	1000007132
15.0183	8.99042	10.7133	63	1000007306
13.7569	10.7262	10.7686	63	1000007220
13.4189	9.7241	10.9512	63	1000007221
15.1155	11.3601	10.9634	63	1000007421
14.516	12.0154	10.8943	63	1000007134
13.9037	9.34275	11.1575	63	1000007641
13.3153	10.8719	11.0698	63	1000007642
15.9618	12.0175	11.1234	63	1000007218
13.5135	9.99795	11.4335	63	1000006882
14.9769	11.1641	11.4697	63	1000007422
17.5249	11.4397	11.4011	63	1000007219
13.6777	11.5426	11.3142	63	1000007133
13.3812	11.1408	11.6119	63	1000007523
17.0566	12.6784	11.5774	63	1000007643
13.0141	8.07142	11.9864	63	1000007423
13.6231	10.225	12.0219	63	1000007644
17.9595	12.1503	12.1455	63	1000007524
15.9588	12.2561	12.0876	63	1000007424
12.841	10.0644	12.1885	63	1000007308
15.0035	11.2135	12.2622	63	1000007425
13.223	12.4516	12.4373	63	1000007156
15.1885	12.4191	12.7953	63	1000007525
13.4966	11.2642	12.9094	63	1000006886
13.9522	9.61004	13.0341	63	1000007426
15.7157	11.1805	13.2284	63	1000007645
15.3609	10.9984	13.3203	63	1000007427
16.4267	11.5377	13.3231	63	1000007012
17.0225	9.84705	13.5279	63	1000007224
5.25074	14.1357	8.40746	63	1000007311
5.48089	12.9787	8.69912	63	1000007646
5.80505	12.8603	10.4335	63	1000007428
5.94119	13.2173	11.0921	63	1000007647
6.21012	14.4578	11.5347	63	1000007453
5.40995	14.653	11.8307	63	1000007228
5.32004	15.5282	11.83	63	1000007150
6.2669	16.3553	12.0214	63	1000007648
5.6412	18.1472	12.7209	63	1000006962
6.33571	15.3657	12.9108	63	1000007649
4.04117	15.0304	13.5033	63	1000007186
5.54781	16.0617	13.5389	63	1000007650
5.74393	13.486	13.7167	63	1000007374
6.08012	15.3481	13.8703	63	1000007651
12.6238	13.6713	5.01466	63	1000007341
8.04712	13.3194	5.44356	63	1000006449
10.8326	15.4257	5.70625	63	1000007139
11.7955	15.5531	6.01726	63	1000007313
12.2783	15.3258	6.14676	63	1000007652
10.4849	14.3644	6.83327	63	1000007315
11.4205	15.7157	6.77759	63	1000007314
10.5024	15.8402	6.93942	63	1000007653
11.3691	17.1773	6.88577	63	1000007429
9.85724	16.0167	7.14611	63	1000007430
11.4461	13.9047	7.25041	63	1000007530
11.3264	16.0052	7.31478	63	1000007432
12.7482	16.4725	7.22939	63	1000007556
12.1807	16.6725	7.22158	63	1000007528
10.9808	17.0383	7.32076	63	1000007531
8.81535	15.1561	7.51277	63	1000007316
9.40025	16.8102	7.47321	63	1000007529
10.1835	14.1733	7.75654	63	1000007654
12.6702	14.9249	7.68679	63	1000007464
11.8479	15.8338	7.77842	63	1000007431
11.0186	16.9986	7.72595	63	1000007655
12.4055	12.948	7.86478	63	1000007251
12.3539	14.9691	7.93127	63	1000006589
11.0375	15.3207	7.84477	63	1000007144
9.546	15.8255	7.92562	63	1000007020
9.90079	17.2789	7.91175	63	1000007231
10.5521	13.6369	8.12334	63	1000007656
11.3543	16.1621	8.15646	63	1000006702
9.25019	13.8029	8.38993	63	1000007657
10.042	14.311	8.33994	63	1000007658
12.3555	14.4241	8.35965	63	1000007659
11.777	14.79	8.34731	63	1000006786
11.5965	16.715	8.28131	63	1000006774
12.2703	17.5072	8.30921	63	1000007660
11.7738	13.4351	8.49302	63	1000007661
10.6942	15.49	8.5663	63	1000007533
8.18227	15.9231	8.65269	63	1000007238
11.7158	18.163	8.66915	63	1000007662
7.96022	13.0784	8.80801	63	1000007532
11.0526	15.0142	8.76977	63	1000006457
10.3687	17.044	8.78424	63	1000007663
11.3194	12.8791	9.03034	63	1000006871
7.86022	13.7774	9.06448	63	1000007537
9.67772	13.957	9.00966	63	1000007294
10.6407	15.9827	8.98487	63	1000007321
8.24749	16.3813	8.9467	63	1000007322
8.86614	16.9462	9.0174	63	1000007437
8.35102	17.6712	9.02917	63	1000007535
8.43562	13.2311	9.2507	63	1000007240
9.80524	13.2901	9.27553	63	1000007664
10.084	15.0591	9.27085	63	1000007436
9.66391	16.0754	9.22321	63	1000007435
11.8505	16.0705	9.1923	63	1000007433
10.0074	17.0156	9.18363	63	1000007236
8.0552	17.2976	9.23861	63	1000007439
7.22163	13.8151	9.50956	63	1000007665
8.53294	14.1925	9.4149	63	1000007666
7.22094	14.9038	9.39438	63	1000007667
9.24305	17.1108	9.4078	63	1000007440
11.3237	13.0134	9.68743	63	1000007400
11.2374	14.7995	9.68626	63	1000007320
11.6759	17.6212	9.64763	63	1000007539
12.2699	17.9129	9.64362	63	1000007239
11.1105	18.4424	9.61708	63	1000007438
11.9698	18.7487	9.62543	63	1000007445
9.51522	12.8347	9.917	63	1000007441
10.4707	13.3287	9.97952	63	1000007536
8.14785	14.3381	9.83171	63	1000007326
12.1506	14.7147	9.91676	63	1000007538
10.5824	15.5201	9.85944	63	1000007668
8.08492	16.1616	9.92631	63	1000007151
8.29903	16.6827	9.96929	63	1000007669
6.94678	18.0247	9.86384	63	1000007540
9.48228	13.5605	10.1169	63	1000007444
7.38049	14.0727	10.1816	63	1000007448
7.99723	15.0451	10.0692	63	1000007670
10.872	18.7954	10.084	63	1000007443
12.4169	19.0557	10.0558	63	1000007588
9.99531	14.9283	10.2368	63	1000007442
6.52828	17.1185	10.3696	63	1000006695
7.74396	17.3886	10.3785	63	1000007323
12.1699	13.0296	10.46	63	1000007264
12.6658	14.0607	10.4647	63	1000007057
9.13854	15.2127	10.4856	63	1000006912
10.6854	15.5509	10.5826	63	1000007671
12.3157	16.1629	10.4762	63	1000007325
7.8997	16.2596	10.5218	63	1000007332
11.0836	13.224	10.7713	63	1000007447
7.84412	13.7874	10.8002	63	1000007541
8.66736	15.0945	10.6544	63	1000007153
11.1656	15.7299	10.634	63	1000007446
6.59329	13.9785	10.9715	63	1000007672
7.37126	14.323	10.9453	63	1000007312
7.37855	15.1499	10.9255	63	1000007331
6.79387	17.0854	10.905	63	1000007673
11.8386	17.9906	10.8659	63	1000007674
8.22871	18.5272	11.0207	63	1000007450
9.42449	14.7358	11.2293	63	1000007328
9.50462	15.5905	11.1656	63	1000007040
12.2113	13.9168	11.423	63	1000007544
11.2237	14.4492	11.3083	63	1000007542
10.4177	16.5123	11.454	63	1000007039
11.5583	16.9539	11.3333	63	1000007675
7.2834	17.1844	11.4163	63	1000007330
12.039	17.175	11.2944	63	1000007329
9.54064	18.5945	11.4696	63	1000006507
10.8337	18.5826	11.3405	63	1000006902
7.37385	13.4573	11.6452	63	1000007299
12.6729	15.1911	11.6391	63	1000007266
8.18369	15.6135	11.586	63	1000007452
9.03848	16.3744	11.5311	63	1000007449
9.42509	17.9078	11.6337	63	1000007051
11.9262	17.9039	11.5091	63	1000006941
11.424	18.5003	11.6021	63	1000007548
10.218	18.6675	11.6074	63	1000007249
8.49167	14.9328	11.8258	63	1000007451
7.2565	15.9061	11.8098	63	1000007549
12.5702	16.6295	11.8527	63	1000007246
8.35077	16.755	11.8726	63	1000007455
7.70486	16.8905	11.8238	63	1000007454
9.79465	14.4758	12.0512	63	1000007676
11.5714	17.2001	12.1394	63	1000007543
10.7031	19.1339	12.0766	63	1000007677
12.5096	12.9633	12.2998	63	1000007678
10.8294	13.5905	12.2458	63	1000007458
10.1675	14.8332	12.3339	63	1000007547
9.93736	13.3317	12.4847	63	1000007546
7.53087	13.9728	12.4554	63	1000007550
9.1393	14.88	12.4868	63	1000007152
12.0688	14.8278	12.4067	63	1000007456
6.47673	14.9597	12.4374	63	1000007679
8.73293	15.998	12.3949	63	1000007334
11.453	16.4545	12.4363	63	1000007335
6.97093	16.7614	12.4296	63	1000007457
9.02841	13.4159	12.6221	63	1000007680
7.20131	17.1722	12.7684	63	1000007681
12.6137	17.8882	12.6681	63	1000007551
11.8511	18.4458	12.7297	63	1000007337
7.45004	14.9965	12.9046	63	1000007682
10.5085	18.8105	12.9107	63	1000007159
8.64436	13.8462	13.1346	63	1000007248
8.44964	14.5044	13.1178	63	1000007460
7.71688	15.5285	13.1401	63	1000007552
9.59733	18.7967	13.2016	63	1000007459
12.2409	13.7737	13.4039	63	1000007683
9.71749	13.4507	13.6702	63	1000007461
8.32703	13.5483	13.5799	63	1000007553
10.4732	13.6137	13.5422	63	1000007496
11.5286	15.9556	13.586	63	1000007684
12.2071	16.152	13.5743	63	1000007044
8.58676	18.2496	13.5683	63	1000007685
8.02152	17.7192	13.7914	63	1000007686
15.6925	15.8583	5.35264	63	1000006806
13.3003	14.5613	5.49549	63	1000007462
16.553	14.7256	5.42983	63	1000007554
13.5401	13.8665	6.08073	63	1000007343
13.2003	15.0701	6.23024	63	1000007342
14.3143	13.6317	6.5934	63	1000007555
15.223	16.1334	6.66293	63	1000007687
13.9821	17.1849	6.72566	63	1000007345
13.2269	15.7942	7.28514	63	1000007558
14.321	13.8608	7.44334	63	1000007256
14.7528	14.6855	7.4035	63	1000007688
16.7256	15.2763	7.44565	63	1000007559
13.5429	15.0291	7.64549	63	1000007557
15.0954	15.2164	7.72823	63	1000007689
14.6348	15.8091	7.69199	63	1000007350
13.302	16.1335	7.73199	63	1000007466
16.0161	14.4965	7.92014	63	1000007561
14.0489	15.3354	8.01932	63	1000007252
15.1	13.0077	8.23297	63	1000007348
14.9557	14.5739	8.09354	63	1000007690
13.8677	16.1748	8.23314	63	1000006925
14.7334	16.7804	8.07821	63	1000007691
14.1152	18.8647	8.06862	63	1000007692
14.203	13.1209	8.54978	63	1000007468
15.8351	13.5693	8.57988	63	1000007562
15.5159	14.9377	8.53614	63	1000007349
13.2792	15.212	8.61237	63	1000007560
14.4678	15.7555	8.57973	63	1000007693
14.8724	13.6079	8.75514	63	1000007567
17.9822	13.6332	8.78229	63	1000007564
16.514	15.2314	8.86332	63	1000007694
15.972	16.4972	8.87666	63	1000007566
16.3315	18.1209	8.80428	63	1000007352
17.4245	13.88	8.94087	63	1000007695
15.2426	16.3865	9.10181	63	1000007565
12.8494	17.1147	8.94632	63	1000007534
13.9346	18.6137	9.01166	63	1000007255
16.6885	13.7774	9.23813	63	1000007696
15.595	17.3922	9.16846	63	1000007260
14.5644	17.9285	9.1926	63	1000007563
18.0395	14.0265	9.51797	63	1000007568
17.8467	14.667	9.42118	63	1000007697
15.6615	15.6918	9.41103	63	1000007358
15.0356	17.5537	9.52594	63	1000007261
14.0742	18.0513	9.42552	63	1000007698
17.9644	13.0037	9.57527	63	1000007569
15.4427	17.9851	9.60017	63	1000007699
16.4369	13.7775	9.81658	63	1000007700
15.5758	13.9469	9.82055	63	1000007470
16.9131	13.9427	9.98091	63	1000007258
17.4795	14.0694	9.8517	63	1000007571
16.0664	15.0476	9.84482	63	1000007353
18.6207	13.6488	10.0477	63	1000007172
16.3821	13.9034	10.174	63	1000007570
16.7224	14.9253	10.1643	63	1000007354
14.5617	15.8161	10.064	63	1000007471
14.054	18.9953	10.1375	63	1000007573
13.3765	18.7428	10.3512	63	1000006931
17.232	13.1563	10.4469	63	1000007575
17.8178	13.5417	10.5283	63	1000007472
15.7913	16.0391	10.5806	63	1000007474
12.9993	16.7917	10.4837	63	1000007356
16.959	16.9638	10.5069	63	1000007576
14.3669	18.7451	10.5062	63	1000007475
16.7826	16.4732	10.7548	63	1000007577
16.1625	17.2247	10.8338	63	1000007579
13.3506	18.2791	10.7032	63	1000007701
13.8564	16.3156	10.9048	63	1000007473
16.1942	17.8806	10.9521	63	1000007702
17.6356	13.1717	11.1365	63	1000007578
13.5117	15.4139	11.2455	63	1000007580
16.2669	15.6771	11.2089	63	1000007265
13.9617	15.7157	11.2033	63	1000007703
15.6715	16.4826	11.1295	63	1000007704
17.0476	13.4675	11.3727	63	1000007357
17.0472	15.9977	11.4325	63	1000007360
17.8847	18.4282	11.4001	63	1000007581
13.2725	19.1901	11.3844	63	1000007069
14.7173	12.9568	11.6639	63	1000007477
17.4353	13.7531	11.6429	63	1000007705
16.0025	15.8132	11.6526	63	1000007706
13.6142	16.5131	11.6212	63	1000007362
13.8087	17.6666	11.7013	63	1000007707
15.6528	17.8385	11.6011	63	1000006940
13.7999	12.984	11.8652	63	1000006944
15.9354	13.3194	11.9103	63	1000007708
17.1588	13.3793	11.8255	63	1000007476
15.5538	13.8328	11.8002	63	1000007359
14.6599	17.7343	11.8379	63	1000007480
13.2323	16.4739	12.0492	63	1000007709
16.3639	16.9842	12.0321	63	1000007479
17.2294	16.0562	12.2523	63	1000007173
14.7113	16.6211	12.2192	63	1000007067
13.422	17.7323	12.2891	63	1000007478
13.9037	18.6225	12.2375	63	1000007363
17.1713	14.2408	12.3748	63	1000007175
13.1483	19.0957	12.411	63	1000007593
13.3956	13.4132	12.7013	63	1000007710
13.9885	16.5664	12.7575	63	1000007711
14.35	18.8702	12.6743	63	1000007486
15.8793	17.5942	12.8106	63	1000007583
13.4883	17.6634	12.9347	63	1000007364
16.6986	15.0657	13.2062	63	1000007268
16.3272	17.0573	13.1492	63	1000007582
16.1702	14.562	13.268	63	1000007712
13.5642	12.8727	13.5995	63	1000007713
13.9137	13.7682	13.5291	63	1000007365
16.6014	15.0512	13.4788	63	1000007481
14.2832	16.0694	13.4788	63	1000007714
15.5929	17.1429	13.5954	63	1000006946
13.4361	18.2368	13.5952	63	1000007110
15.0051	14.8344	13.8021	63	1000007585
13.8503	16.1314	13.8607	63	1000007584
19.3341	12.9955	7.62194	63	1000007465
19.2219	14.6132	9.65103	63	1000007572
19.864	14.9872	9.93643	63	1000007355
10.7411	20.2616	6.00323	63	1000007587
8.0024	19.6821	7.8912	63	1000007176
12.5657	20.2348	9.21737	63	1000007485
10.217	19.2699	10.2517	63	1000006475
6.49164	20.431	10.4007	63	1000006556
11.1485	20.4467	10.5436	63	1000007482
12.1807	20.1212	10.7888	63	1000007715
9.64045	19.3032	10.9231	63	1000006718
11.925	19.6285	10.8593	63	1000006950
9.03923	19.442	11.8004	63	1000007589
9.99891	20.1923	11.9333	63	1000007112
12.0487	20.6452	11.85	63	1000007483
11.4471	20.0862	12.0121	63	1000007484
12.2004	20.0456	12.2998	63	1000006498
8.23894	19.3686	12.6494	63	1000007590
11.7414	19.9021	12.6081	63	1000007591
8.43843	20.7713	12.9092	63	1000007716
11.9935	19.339	13.2115	63	1000007178
10.9846	19.8189	13.0819	63	1000007206
10.2287	20.0376	13.6165	63	1000006970
10.7631	20.0505	13.8562	63	1000007290
15.7847	20.0015	6.20182	63	1000007368
14.9497	21.2338	8.5436	63	1000006933
12.8757	19.8386	11.23	63	1000007592
12.9533	20.5466	11.1573	63	1000007366
14.1962	20.7754	11.5865	63	1000007717
12.9714	20.058	11.8727	63	1000006593
13.4307	21.8286	13.0719	63	1000007594
13.2602	19.5812	13.3093	63	1000007273
5.4671	10.4968	15.5123	63	1000007487
5.6981	12.4336	17.0241	63	1000007495
10.8573	8.52474	13.9278	63	1000007301
12.4326	9.64409	14.0578	63	1000007718
10.9268	11.8704	13.9092	63	1000007413
7.5295	11.4506	14.1357	63	1000007719
10.0435	11.7062	14.3199	63	1000007595
12.1757	12.189	14.1857	63	1000007596
10.0551	7.63505	14.3358	63	1000007181
11.9699	11.3936	14.4778	63	1000007488
12.627	11.7031	14.4018	63	1000007309
8.98611	12.4566	14.4321	63	1000007489
9.08804	10.2871	14.7555	63	1000007720
10.0182	11.8124	14.713	63	1000006960
12.7211	10.7125	14.9427	63	1000007080
8.11442	11.8233	14.8602	63	1000007721
9.97126	9.57149	15.0227	63	1000007275
11.4364	12.0264	15.1372	63	1000007597
11.2144	7.76532	15.2577	63	1000007722
9.43202	9.78642	15.2771	63	1000007371
11.8128	10.6796	15.5245	63	1000007490
8.14037	12.1285	15.5016	63	1000006974
12.4216	11.3688	15.678	63	1000007491
8.32343	11.7119	16.148	63	1000007723
7.51381	11.1161	16.5181	63	1000007724
11.0039	11.6842	16.7368	63	1000007725
12.5977	12.7852	18.1576	63	1000007616
13.1349	10.5275	14.4749	63	1000007726
14.1263	10.089	14.6217	63	1000007598
13.8027	11.5037	14.6164	63	1000007373
15.7523	12.7088	15.2826	63	1000007511
14.2709	10.4423	15.7422	63	1000007276
13.6083	11.7233	16.2375	63	1000007492
14.3028	12.6384	16.3746	63	1000007599
3.98737	14.2074	13.9799	63	1000006963
5.98286	15.4391	14.2154	63	1000007527
5.76921	14.0821	14.8021	63	1000007493
6.02246	13.0585	15.0856	63	1000007727
4.53949	15.7267	15.1597	63	1000006966
6.29849	14.8959	15.2995	63	1000007728
5.00228	13.4435	15.5409	63	1000007086
5.47646	19.0251	15.4323	63	1000007494
6.35211	14.5154	16.1611	63	1000007729
5.13366	15.9873	16.1904	63	1000007600
6.29454	14.0835	16.6561	63	1000007730
6.3357	15.2119	16.8525	63	1000007509
5.50882	14.7498	17.4362	63	1000007731
9.35845	18.851	14.0256	63	1000007501
6.70835	15.9113	14.2278	63	1000007732
8.39595	16.2308	14.2382	63	1000007497
11.377	17.3038	14.1628	63	1000007499
10.0631	17.6956	14.2324	63	1000007282
11.4725	19.154	14.1955	63	1000006430
12.2209	16.8356	14.3912	63	1000007498
9.56622	14.0864	14.6184	63	1000007733
10.8981	15.7737	14.7132	63	1000007602
8.69942	17.4609	14.57	63	1000007285
7.24466	17.5684	14.6341	63	1000007096
8.05422	16.4202	14.8914	63	1000007601
9.67001	18.2779	14.904	63	1000007378
9.68059	13.554	15.0723	63	1000007734
6.66389	14.3356	15.3867	63	1000007735
12.3467	14.5254	15.3665	63	1000007502
10.0123	15.2048	15.316	63	1000007283
8.46009	16.3667	15.2062	63	1000007606
7.73641	17.3457	15.2706	63	1000007736
10.2499	17.7117	15.277	63	1000007737
11.8514	17.7349	15.273	63	1000007738
9.09333	18.8467	15.3842	63	1000007500
9.0412	14.3247	15.5904	63	1000007608
11.5348	14.6692	15.4625	63	1000007504
9.3828	15.1618	15.5271	63	1000007380
7.24075	15.4489	15.5063	63	1000007196
9.41316	15.9789	15.5351	63	1000007605
8.78082	18.447	15.4088	63	1000007739
9.44453	19.1241	15.5508	63	1000007607
7.61814	13.7154	15.6337	63	1000007740
6.64055	16.2194	15.7291	63	1000007503
12.4815	18.9676	15.8308	63	1000007505
8.65291	12.8952	16.0208	63	1000007741
6.76691	14.9731	15.9812	63	1000007610
7.00862	15.7463	15.9503	63	1000007280
9.05273	18.2405	15.9861	63	1000007609
10.0576	13.9768	16.2506	63	1000007507
12.0243	13.918	16.2095	63	1000007742
7.63996	16.8465	16.1823	63	1000007743
8.02595	19.0596	16.099	63	1000007744
10.9447	14.6007	16.4015	63	1000007745
7.37366	13.171	16.5031	63	1000007746
6.92514	14.8799	16.5438	63	1000007747
8.77654	16.0196	16.572	63	1000007612
11.7216	17.7303	16.5268	63	1000007611
12.6467	13.2331	16.8558	63	1000007508
7.80144	15.7487	16.7538	63	1000007748
9.62967	17.537	16.7398	63	1000007284
8.30267	18.7433	16.8431	63	1000007098
6.42001	13.442	17.0718	63	1000007613
8.44417	14.5592	17.0267	63	1000007749
9.41858	14.6421	17.0832	63	1000007383
6.47629	16.0604	16.9814	63	1000007506
8.62848	15.1192	17.2072	63	1000007614
6.61458	18.4261	17.313	63	1000006726
11.0363	14.2541	17.868	63	1000006981
11.8596	13.2388	18.2142	63	1000006984
10.333	14.3254	18.0392	63	1000007615
6.48923	14.6631	18.6201	63	1000007187
17.2629	14.1326	14.061	63	1000007750
13.8782	17.5484	14.0641	63	1000007510
13.8125	16.1956	14.1658	63	1000007388
14.9447	17.4445	14.1356	63	1000007586
12.9688	14.2816	14.4127	63	1000007617
14.7647	15.9297	14.396	63	1000007751
12.9945	17.3614	14.4735	63	1000007603
12.9744	18.2973	14.3981	63	1000007618
15.067	18.8305	14.4005	63	1000007752
13.8907	14.1691	14.6652	63	1000007753
15.8547	15.43	14.6258	63	1000007754
15.6965	13.2993	14.8122	63	1000007512
14.471	15.3767	14.9436	63	1000007386
12.9986	17.4971	14.8713	63	1000007190
12.9341	14.4994	15.0438	63	1000007289
12.9996	15.9895	15.3843	63	1000007619
14.5468	16.9812	15.2756	63	1000007513
13.5324	13.4079	15.578	63	1000007389
13.4848	18.8717	15.4564	63	1000006983
15.9834	13.3275	15.9233	63	1000007385
15.1882	15.6471	15.9145	63	1000007514
14.7214	14.4959	16.1163	63	1000007387
13.3189	14.9623	16.5748	63	1000007620
13.0929	14.8474	16.8214	63	1000007755
13.0504	16.9767	16.9964	63	1000007621
11.6142	19.8442	14.2752	63	1000007623
11.9371	22.9056	14.1802	63	1000006206
10.4013	20.5899	14.5142	63	1000007515
8.84853	19.4594	14.5693	63	1000007622
10.0057	19.4493	14.6358	63	1000007092
9.62515	20.3602	14.6784	63	1000007291
11.1138	19.9833	14.8442	63	1000007756
11.5192	19.4523	15.1951	63	1000007604
9.65823	21.4622	15.8713	63	1000007390
10.5006	20.7147	17.4253	63	1000007757
13.0703	20.2176	13.9597	63	1000007179
13.9085	19.5388	14.4124	63	1000007758
13.5782	19.6818	14.6728	63	1000006827
14.08	20.7082	16.1863	63	1000007208
5.67296	12.7477	9.2502	64	1000007646
6.01434	11.8182	12.2658	64	1000007292
6.23563	12.3771	13.8402	64	1000007414
12.4283	11.894	5.82714	64	1000007163
11.9445	12.2108	6.51902	64	1000007759
9.96261	12.3801	7.02374	64	1000007392
10.9396	12.4725	7.23384	64	1000007624
8.28093	12.2787	7.475	64	1000007760
9.58102	12.7302	7.64371	64	1000007317
11.0257	11.1181	7.81297	64	1000007625
11.6169	11.3142	8.13395	64	1000006988
10.8224	12.0541	8.15605	64	1000007293
9.45601	11.4166	8.4009	64	1000007394
8.4031	12.3366	8.31297	64	1000007030
10.2909	12.4325	8.41197	64	1000007516
9.09378	12.5791	8.39181	64	1000007434
8.01959	9.97698	8.98287	64	1000007627
10.803	11.0371	8.98921	64	1000007626
11.5317	11.6963	8.97425	64	1000007397
12.0934	11.9879	9.07954	64	1000007761
10.4113	12.0092	9.22763	64	1000007211
8.40137	11.6792	9.35102	64	1000007116
9.22864	12.335	9.46708	64	1000007517
12.4053	12.1404	9.62584	64	1000007217
11.5991	10.8913	9.91893	64	1000006746
8.75506	11.1365	9.90343	64	1000007119
10.072	11.8177	9.80286	64	1000007117
8.55159	12.2422	9.81332	64	1000007401
12.2594	9.02365	10.2764	64	1000007628
11.4885	10.8156	10.2381	64	1000007762
10.4066	10.8956	10.517	64	1000007763
8.67046	11.2443	10.4812	64	1000007629
10.8753	12.1573	10.4555	64	1000006992
12.569	9.20386	10.7273	64	1000007640
9.68526	10.9417	10.7114	64	1000006657
11.4838	11.4903	10.6629	64	1000007518
12.5165	11.6403	10.6925	64	1000007403
11.038	12.7377	10.8017	64	1000007404
11.689	9.87074	11.0404	64	1000007419
7.57362	9.96969	11.0196	64	1000007128
9.43534	11.4686	11.1027	64	1000007630
9.75586	12.4515	11.0936	64	1000006995
10.4006	11.4325	11.3404	64	1000007122
12.5023	12.0481	11.464	64	1000007545
11.5433	12.3184	11.4146	64	1000007631
8.29439	12.5833	11.3939	64	1000007632
10.9941	9.51961	11.5875	64	1000007519
11.8907	11.45	11.6987	64	1000007520
10.1808	9.81199	11.8205	64	1000007126
12.413	9.4812	11.9416	64	1000007764
9.68355	9.90657	12.0983	64	1000007633
10.6261	10.3399	12.0806	64	1000007408
10.0396	8.63994	12.2665	64	1000007407
9.14658	9.86724	12.2307	64	1000006538
11.9822	11.6773	12.2497	64	1000007634
7.86975	9.82811	12.5645	64	1000007369
10.1026	10.4721	12.5006	64	1000007521
9.88172	10.8468	12.452	64	1000007765
10.884	11.863	12.5563	64	1000007409
11.4402	10.9632	12.6984	64	1000007123
9.56408	11.2276	12.7141	64	1000007766
10.0453	9.67696	12.8882	64	1000007635
9.48153	11.9375	12.8504	64	1000007636
11.3555	10.4766	13.1487	64	1000007410
10.1204	11.523	13.1417	64	1000007522
7.69716	9.98494	13.3119	64	1000007638
10.4336	10.4712	13.2577	64	1000007411
8.65165	11.5022	13.3732	64	1000007214
9.43718	11.6859	13.3265	64	1000007767
11.6827	12.5311	13.2425	64	1000007768
10.6351	9.97335	13.5732	64	1000007637
12.2283	10.9782	13.6496	64	1000007769
12.564	12.4346	13.597	64	1000007526
11.7011	10.7256	13.7193	64	1000007127
7.36071	10.8492	13.7843	64	1000007415
18.1225	12.1235	5.08882	64	1000007770
17.6201	10.7112	6.34065	64	1000007771
14.1329	12.3712	7.49201	64	1000007416
12.8781	12.6639	7.70311	64	1000007463
13.1812	11.3447	7.94102	64	1000007305
16.9974	12.2657	8.18861	64	1000007347
16.1752	9.53589	8.63032	64	1000007006
14.221	12.1186	8.67805	64	1000007304
18.1806	12.786	9.49292	64	1000007569
13.421	10.9923	10.0041	64	1000007417
15.885	11.4747	10.1327	64	1000007420
16.915	11.8133	10.2746	64	1000007574
14.8461	11.7455	10.4639	64	1000007008
16.236	12.4659	10.5723	64	1000007639
13.9671	10.5569	10.7967	64	1000007220
14.4452	11.3646	10.7562	64	1000007772
13.0686	9.59141	10.97	64	1000007221
14.2047	12.0561	10.9513	64	1000007134
13.7277	9.10825	11.1795	64	1000007641
13.1326	10.9915	11.2145	64	1000007642
14.8608	11.4019	11.2094	64	1000007421
13.4501	11.6616	11.2665	64	1000007133
13.3223	11.3633	11.6574	64	1000007523
15.6605	11.84	11.5778	64	1000007218
16.9609	12.7424	11.8045	64	1000007643
13.4769	10.4305	12.0584	64	1000007644
14.7647	11.3011	12.2081	64	1000007425
15.7437	12.3137	12.2919	64	1000007424
13.4072	12.4278	12.3102	64	1000007156
17.8652	11.9407	12.3959	64	1000007524
16.8362	11.9809	12.5948	64	1000007773
12.9895	9.24747	12.9998	64	1000006829
13.0815	11.2328	12.935	64	1000006886
14.835	12.1897	12.9523	64	1000007525
13.4495	10.4919	13.1522	64	1000007774
15.4423	11.1234	13.1639	64	1000007645
13.6273	9.69334	13.3007	64	1000007426
16.2146	11.422	13.3194	64	1000007775
16.184	11.7875	13.3998	64	1000007012
5.42136	14.3387	8.38352	64	1000007776
5.79851	12.8958	10.2804	64	1000007428
5.82891	13.4844	10.436	64	1000007647
6.29212	14.4912	11.2193	64	1000007453
5.20946	14.5666	11.3983	64	1000007228
6.01832	13.1794	11.6399	64	1000007777
5.06951	15.5499	11.9165	64	1000007150
5.53403	18.4312	12.4241	64	1000006962
3.96554	15.2578	13.3203	64	1000007186
5.63377	16.3772	13.3305	64	1000007650
5.53323	13.4327	13.5974	64	1000007374
5.99903	15.4473	13.6235	64	1000007651
3.93856	14.3623	13.7998	64	1000006963
12.2947	13.5253	4.63098	64	1000007341
11.1554	13.9347	5.91577	64	1000007778
11.954	15.3281	5.98488	64	1000007652
11.4139	15.5517	5.92596	64	1000007313
10.684	14.2444	6.49803	64	1000007315
12.2301	15.5503	6.60727	64	1000007779
11.2898	13.9667	7.06477	64	1000007530
8.67826	14.9143	7.0579	64	1000007316
10.0873	16.0103	7.07356	64	1000007430
11.0599	17.3649	7.0396	64	1000007531
9.75433	14.355	7.23135	64	1000007780
11.9715	16.7698	7.28258	64	1000007528
12.5387	16.719	7.27747	64	1000007556
11.4637	16.8533	7.22026	64	1000007781
10.8494	15.3685	7.50388	64	1000007144
10.5815	15.9869	7.65804	64	1000007653
9.18634	16.9752	7.68166	64	1000007529
10.8329	17.2517	7.69417	64	1000007655
12.1326	13.124	7.88244	64	1000007251
8.62955	13.2326	7.91566	64	1000007782
10.3883	14.1516	7.90247	64	1000007654
12.3219	14.8639	7.91787	64	1000007464
9.62955	15.7886	7.91011	64	1000007020
11.6484	15.8878	7.95353	64	1000007431
9.8487	17.3653	7.86605	64	1000007231
10.4288	13.6892	8.09708	64	1000007656
9.94628	14.5497	8.18523	64	1000007658
10.998	16.2283	8.20658	64	1000006702
11.6142	13.624	8.34826	64	1000007661
9.37077	13.8213	8.35487	64	1000007657
11.0381	15.1602	8.38656	64	1000006457
11.5395	16.7198	8.36196	64	1000006774
8.84807	17.6561	8.33439	64	1000007783
12.3524	14.3816	8.51232	64	1000007659
7.4614	14.7694	8.59108	64	1000007667
11.7613	14.9146	8.492	64	1000006786
10.7459	15.2633	8.51671	64	1000007533
12.3443	17.513	8.49316	64	1000007660
8.07671	12.8504	8.80547	64	1000007532
8.18077	13.8484	8.80827	64	1000007537
10.6424	15.8957	8.79243	64	1000007321
8.39011	16.467	8.73502	64	1000007322
9.28733	16.9346	8.88294	64	1000007437
10.1668	17.1277	8.86262	64	1000007663
11.3741	18.467	8.79766	64	1000007662
8.73193	13.1682	9.02553	64	1000007240
9.4493	14.1279	9.02037	64	1000007294
10.1606	14.8781	9.01688	64	1000007436
8.38078	17.7744	9.00246	64	1000007535
10.9323	13.1273	9.22556	64	1000007400
9.33511	13.3569	9.21264	64	1000007784
11.66	16.1994	9.30439	64	1000007433
9.26501	16.2682	9.27528	64	1000007435
12.408	17.8933	9.241	64	1000007239
8.68258	13.85	9.33617	64	1000007666
6.9263	18.1156	9.49597	64	1000007540
7.33702	13.3561	9.57655	64	1000007785
7.03689	13.9701	9.6172	64	1000007665
8.38414	14.3403	9.66072	64	1000007326
10.1814	15.0361	9.65034	64	1000007668
12.1495	16.6075	9.62531	64	1000007786
11.6886	17.7002	9.68021	64	1000007539
9.65096	12.975	9.95314	64	1000007664
11.1295	14.7502	9.83539	64	1000007320
10.5232	15.5841	9.98023	64	1000007671
10.9427	18.748	9.96688	64	1000007443
12.7244	18.9685	9.84497	64	1000007588
7.5604	13.9835	10.0692	64	1000007448
8.215	15.057	10.0014	64	1000007670
8.42038	16.5143	10.0886	64	1000007669
6.43455	17.3377	10.1268	64	1000006695
10.4954	18.9955	10.0257	64	1000007787
10.5916	13.4424	10.2851	64	1000007536
10.1919	14.7542	10.2638	64	1000007442
12.0824	14.8514	10.2764	64	1000007538
9.43119	15.2311	10.3994	64	1000006912
7.8014	17.4517	10.4062	64	1000007323
12.1319	13.0883	10.5372	64	1000007264
8.06819	13.8896	10.532	64	1000007541
7.45235	14.1544	10.5776	64	1000007312
12.4393	14.3032	10.5742	64	1000007057
8.13903	16.4934	10.4395	64	1000007332
7.35131	16.7501	10.6219	64	1000007673
12.7783	16.9915	10.5211	64	1000007356
10.27	17.1093	10.4545	64	1000007788
11.851	18.0581	10.4375	64	1000007674
6.4932	13.6847	10.7648	64	1000007672
7.53414	15.1523	10.6837	64	1000007331
9.77431	15.7936	10.7868	64	1000007789
12.087	16.3891	10.7208	64	1000007325
8.52384	18.6783	10.7134	64	1000007450
10.9114	18.531	10.8927	64	1000006902
11.9001	14.0768	11.2181	64	1000007544
7.15461	16.07	11.2783	64	1000007549
9.43883	17.956	11.2497	64	1000007051
11.604	18.3645	11.1827	64	1000007548
9.43347	18.5004	11.2365	64	1000006507
11.0608	14.709	11.4014	64	1000007542
8.59962	15.0827	11.4685	64	1000007451
9.34287	16.446	11.4009	64	1000007449
8.75341	15.8131	11.5626	64	1000007452
10.5252	16.3644	11.642	64	1000007039
8.55775	16.8547	11.6446	64	1000007455
12.1655	16.9912	11.5169	64	1000007329
7.68459	17.0594	11.6105	64	1000007454
7.30392	17.2207	11.5586	64	1000007330
9.38149	17.911	11.502	64	1000007790
6.61175	15.0072	11.8753	64	1000007679
12.2984	16.2351	11.9253	64	1000007791
6.45765	16.5725	11.8366	64	1000007648
12.5087	16.8187	11.8537	64	1000007246
12.4853	12.9926	12.1506	64	1000007678
7.5502	14.0265	12.1332	64	1000007550
12.4939	15.0314	11.9722	64	1000007266
11.6965	17.325	12.0604	64	1000007675
10.8332	17.5085	11.9699	64	1000007792
7.05833	13.2358	12.1583	64	1000007793
9.6953	13.4141	12.2915	64	1000007680
10.8801	13.7385	12.2245	64	1000007458
9.92318	14.6304	12.21	64	1000007676
11.8737	14.7328	12.2718	64	1000007456
10.3841	14.9632	12.3001	64	1000007547
11.6064	16.3468	12.2419	64	1000007335
7.39067	17.2693	12.1799	64	1000007681
10.1439	13.3493	12.456	64	1000007546
8.98351	14.8977	12.5089	64	1000007152
6.59002	15.5382	12.5001	64	1000007649
6.63432	16.6811	12.4142	64	1000007457
10.7924	19.1596	12.4352	64	1000007677
7.65934	15.0246	12.6845	64	1000007682
7.73918	15.619	12.7984	64	1000007552
11.3694	13.2338	12.9757	64	1000007794
11.2179	13.9703	12.9411	64	1000007795
11.111	14.8889	12.8582	64	1000007796
11.8747	17.3315	12.8111	64	1000007543
11.8764	18.5463	12.9215	64	1000007337
8.773	14.5568	13.0653	64	1000007460
8.74672	18.288	13.1278	64	1000007685
8.005	17.9384	13.3794	64	1000007686
9.9239	13.44	13.6061	64	1000007461
10.6694	13.6877	13.5075	64	1000007496
12.231	13.6931	13.5242	64	1000007683
8.30294	13.759	13.5282	64	1000007553
12.0116	16.1818	13.6076	64	1000007684
7.19211	13.2278	13.6832	64	1000007797
10.3389	17.6881	13.7666	64	1000007282
9.5291	19.1208	13.8057	64	1000007501
16.6909	14.7815	5.09326	64	1000007554
15.7562	15.772	5.08081	64	1000006806
13.0649	14.4016	5.31346	64	1000007462
13.2812	13.7881	5.80694	64	1000007343
14.1848	13.4647	6.37989	64	1000007555
13.0068	15.0283	6.35767	64	1000007342
14.9412	16.1798	6.48454	64	1000007687
14.0985	17.3639	6.63339	64	1000007345
14.9387	14.7263	6.81269	64	1000007688
12.9073	16.1334	6.85953	64	1000007798
14.0963	13.8589	7.12693	64	1000007256
16.6827	15.303	7.07207	64	1000007559
14.2519	14.6604	7.2566	64	1000007799
13.4418	15.6464	7.29857	64	1000007558
16.1103	14.9158	7.74363	64	1000007561
13.1425	16.2858	7.7492	64	1000007466
13.02	14.9336	7.81881	64	1000007557
13.7805	15.3718	7.96111	64	1000007252
15.2889	15.3243	7.847	64	1000007689
14.6467	17.0308	7.96755	64	1000007691
14.0872	19.1896	7.96246	64	1000007692
15.4484	14.3408	8.1497	64	1000007800
14.7516	14.6722	8.05467	64	1000007690
15.0523	13.0852	8.34735	64	1000007348
13.7148	16.332	8.38059	64	1000006925
13.924	13.226	8.65991	64	1000007468
15.6369	13.5476	8.54517	64	1000007562
12.9659	14.1538	8.51269	64	1000007801
14.242	15.971	8.48468	64	1000007693
15.9039	16.4744	8.56545	64	1000007566
16.1353	18.3675	8.62278	64	1000007352
14.1224	18.6495	8.49964	64	1000007802
14.7006	13.5559	8.69436	64	1000007567
18.068	13.714	8.70757	64	1000007564
17.5899	13.8364	8.84073	64	1000007695
16.496	14.0604	8.73547	64	1000007696
16.5245	15.3849	8.77719	64	1000007694
12.8697	17.1125	8.68518	64	1000007534
16.2252	14.3345	9.04895	64	1000007803
17.4361	14.8534	9.00489	64	1000007804
13.1182	15.3316	9.09529	64	1000007560
15.1257	16.524	9.00764	64	1000007565
15.7317	16.6354	8.97669	64	1000007805
16.4732	16.9057	9.05422	64	1000007806
12.8918	18.4259	9.00551	64	1000007807
13.6976	18.8749	9.04314	64	1000007255
16.7073	14.2106	9.23434	64	1000007808
15.3004	17.7709	9.16921	64	1000007699
14.4436	18.0963	9.18563	64	1000007563
16.5227	12.9303	9.41176	64	1000007809
16.267	13.6298	9.48534	64	1000007810
16.6632	13.7276	9.35812	64	1000007700
18.724	14.404	9.4083	64	1000007811
18.0012	14.8609	9.42111	64	1000007697
15.577	15.9395	9.36656	64	1000007358
18.1335	13.9753	9.60928	64	1000007568
12.9343	14.0006	9.67605	64	1000007812
15.441	16.2162	9.63796	64	1000007813
14.8711	17.6853	9.66695	64	1000007261
13.8809	18.1876	9.64451	64	1000007698
18.7581	13.6913	9.84681	64	1000007172
15.9574	15.2787	9.81454	64	1000007353
16.9705	13.9758	9.99398	64	1000007258
15.5417	14.0128	10.0032	64	1000007470
17.4375	14.0777	10.0634	64	1000007571
15.8671	15.7323	10.1379	64	1000007814
12.9292	17.2855	9.98423	64	1000007815
14.8602	17.312	10.1202	64	1000007816
17.109	13.2676	10.3398	64	1000007575
18.0422	13.3788	10.2882	64	1000007817
16.1477	14.0528	10.3769	64	1000007570
16.7675	15.1963	10.3717	64	1000007354
14.4105	15.8329	10.2503	64	1000007471
15.5601	16.2482	10.3611	64	1000007474
14.4768	18.7684	10.3724	64	1000007475
16.98	17.1581	10.4626	64	1000007576
13.1646	18.0832	10.4753	64	1000007701
13.3931	18.6661	10.5315	64	1000006931
13.8499	19.1324	10.4982	64	1000007573
15.8947	13.6653	10.7949	64	1000007818
15.2	15.847	10.6645	64	1000007819
13.8215	16.3539	10.7947	64	1000007473
16.2331	17.7901	10.7224	64	1000007579
13.1692	15.0354	10.8921	64	1000007580
13.8336	15.7048	10.9948	64	1000007703
15.9081	16.5564	10.9402	64	1000007704
16.6801	16.764	10.9369	64	1000007577
13.8187	16.5478	11.226	64	1000007362
17.7663	13.159	11.3034	64	1000007578
16.1565	15.7634	11.3986	64	1000007265
15.6713	15.9372	11.3681	64	1000007706
14.8555	16.1733	11.39	64	1000007820
18.185	16.5529	11.357	64	1000007821
16.2118	18.1012	11.3848	64	1000007702
17.9498	18.7158	11.3972	64	1000007581
12.8466	14.0265	11.6822	64	1000007822
17.0536	14.6689	11.5395	64	1000007823
15.4963	17.999	11.6616	64	1000006940
14.2668	12.9237	11.7874	64	1000007477
13.56	13.0339	11.9141	64	1000006944
15.7544	13.2812	11.8708	64	1000007708
16.4307	17.0252	11.8552	64	1000007479
13.6561	17.8335	11.7569	64	1000007707
14.4426	17.8307	11.8483	64	1000007480
17.8444	13.2643	11.9753	64	1000007705
17.3239	13.5061	12.0914	64	1000007476
15.4436	13.8588	11.9613	64	1000007359
13.9684	14.613	12.0109	64	1000007824
12.9419	16.5123	12.001	64	1000007709
15.0207	16.681	11.9655	64	1000007067
16.161	17.1285	12.2179	64	1000007825
13.0643	13.1734	12.4581	64	1000007710
17.078	14.2411	12.445	64	1000007175
12.8599	14.8191	12.4562	64	1000007826
14.4565	18.8472	12.536	64	1000007486
13.7688	16.502	12.7574	64	1000007711
15.6231	17.5859	12.7112	64	1000007583
12.9373	17.979	12.6571	64	1000007551
16.3022	16.1683	12.9119	64	1000007827
15.8842	14.7789	13.3727	64	1000007712
14.2968	16.0384	13.3741	64	1000007714
15.9642	17.2808	13.3726	64	1000007582
13.5889	12.8769	13.4572	64	1000007713
13.8744	13.8412	13.5341	64	1000007365
16.3574	15.322	13.4931	64	1000007268
14.4685	18.8247	13.4575	64	1000007828
16.1257	13.3039	13.7844	64	1000007829
19.4673	12.9282	7.37354	64	1000007465
19.5762	14.7494	9.62119	64	1000007572
20.063	15.1842	9.90352	64	1000007355
10.8704	20.0627	5.64508	64	1000007587
12.4732	20.5385	9.12904	64	1000007485
12.5885	19.5607	9.73643	64	1000007830
12.1558	19.9168	9.7088	64	1000007831
10.3511	19.4435	9.80448	64	1000006475
11.3611	20.6041	9.81808	64	1000007832
6.63848	20.6541	10.1974	64	1000006556
9.77121	19.3102	10.7873	64	1000006718
12.0566	19.6495	10.6779	64	1000006950
12.0988	20.2916	10.8274	64	1000007715
9.079	19.5516	11.5807	64	1000007589
11.9048	19.9614	12.3115	64	1000007591
8.39415	19.5098	12.4131	64	1000007590
8.28847	21.091	12.4507	64	1000007716
11.0719	19.8698	13.1033	64	1000007206
9.86496	19.7729	13.3214	64	1000007833
10.4712	20.2808	13.3491	64	1000006970
11.964	19.3798	13.5803	64	1000007178
15.8054	20.2411	6.15028	64	1000007368
14.9481	21.7086	8.37565	64	1000006933
13.5099	19.2154	10.9702	64	1000007069
13.216	20.733	10.9314	64	1000007366
13.0261	19.9718	11.3291	64	1000007592
14.2766	21.3523	11.4715	64	1000007717
13.0454	19.2145	12.058	64	1000007593
12.9469	20.3398	12.2168	64	1000006593
13.563	19.6007	12.9837	64	1000007273
13.6725	22.1472	12.8359	64	1000007594
12.951	20.2368	13.7515	64	1000007179
5.11392	10.4424	15.4915	64	1000007487
12.3785	9.77484	13.9803	64	1000007718
9.80203	10.9367	14.0091	64	1000007834
11.2678	11.929	13.9797	64	1000007413
9.94383	7.5514	14.2077	64	1000007181
12.147	11.6086	14.2826	64	1000007488
9.82587	11.8253	14.1831	64	1000007595
11.6162	11.9809	14.3095	64	1000007835
10.5718	12.2613	14.262	64	1000007836
12.5483	12.2368	14.1779	64	1000007596
7.32529	11.7071	14.3618	64	1000007719
7.25711	12.4702	14.4387	64	1000007837
9.08333	10.3059	14.6586	64	1000007720
12.789	10.5721	14.6332	64	1000007726
12.1854	11.6765	14.6163	64	1000007309
8.44943	12.0061	14.6027	64	1000007721
10.2771	9.56749	14.8193	64	1000007275
11.0354	11.6409	14.914	64	1000007597
12.5454	10.8221	15.0907	64	1000007080
10.9244	7.6731	15.388	64	1000007722
9.63058	9.91146	15.2455	64	1000007371
9.15857	10.8592	15.5395	64	1000007838
9.98896	10.902	15.571	64	1000007839
12.6725	10.2911	15.79	64	1000007840
11.967	10.7927	15.6639	64	1000007490
12.4752	11.4932	15.6334	64	1000007491
8.40565	12.0555	15.7174	64	1000006974
8.0674	12.1667	15.7346	64	1000007841
8.83768	11.4644	16.1205	64	1000007723
11.0006	11.7757	16.385	64	1000007725
7.34836	11.2656	16.6113	64	1000007724
13.7973	10.2788	14.6584	64	1000007598
14.0253	11.5784	14.5953	64	1000007373
17.2635	12.2958	15.0416	64	1000007842
13.3354	12.7077	15.4267	64	1000007843
14.6174	10.4776	15.6611	64	1000007276
13.5772	11.8769	16.236	64	1000007492
14.2649	12.6455	16.5846	64	1000007599
13.4974	11.2595	17.4041	64	1000007844
6.04929	15.6486	14.4842	64	1000007527
5.65791	13.9867	14.5748	64	1000007493
4.96944	14.8636	14.8481	64	1000007845
5.90432	12.9291	15.0857	64	1000007727
4.45664	15.9769	15.0232	64	1000006966
6.12407	14.9561	15.3372	64	1000007728
4.85561	13.439	15.6748	64	1000007086
6.12686	16.9318	15.9354	64	1000007846
4.89479	16.4217	16.1012	64	1000007600
6.16342	14.6207	16.3511	64	1000007729
6.08825	15.1619	16.6376	64	1000007509
6.35003	16.3474	17.0483	64	1000007506
5.36142	15.0582	17.3314	64	1000007731
6.33371	13.2605	17.4264	64	1000007613
11.1835	13.2824	14.0399	64	1000007847
8.41014	16.3812	13.9634	64	1000007497
6.40558	15.4478	14.2883	64	1000007848
6.72994	16.0255	14.2181	64	1000007732
8.69927	17.6853	14.2609	64	1000007285
10.037	14.3501	14.4674	64	1000007733
11.0291	15.8773	14.4059	64	1000007602
11.4561	17.2142	14.3816	64	1000007499
7.27853	17.8759	14.4781	64	1000007096
6.59444	14.6888	14.6825	64	1000007849
6.44694	15.4735	14.5609	64	1000007850
9.14161	18.1461	14.5543	64	1000007851
9.95146	18.4852	14.6623	64	1000007378
8.26949	16.6525	14.8865	64	1000007601
9.30741	13.4599	15.0723	64	1000007734
7.96873	17.5772	15.0702	64	1000007736
7.63866	13.4071	15.2941	64	1000007740
12.6332	14.5752	15.2447	64	1000007502
9.43764	15.2297	15.3865	64	1000007380
8.62401	16.4841	15.2983	64	1000007606
12.1337	18.0303	15.2994	64	1000007738
9.45902	14.4343	15.5542	64	1000007608
6.62903	14.5386	15.5652	64	1000007735
6.6549	16.5598	15.5519	64	1000007503
10.0805	17.7166	15.4682	64	1000007737
8.86983	18.351	15.4976	64	1000007739
8.88535	18.9994	15.5731	64	1000007500
8.86264	13.0502	15.8035	64	1000007741
6.83393	15.3146	15.692	64	1000007610
9.6075	16.0981	15.6745	64	1000007605
12.0678	17.9793	15.7181	64	1000007852
8.53254	18.0301	15.6715	64	1000007853
12.7767	19.1303	15.7567	64	1000007505
10.618	14.3778	15.8486	64	1000007745
8.70232	15.3484	16.0064	64	1000007854
6.99198	15.8898	15.8739	64	1000007280
9.39825	18.4874	15.8609	64	1000007609
7.49819	16.4097	16.1461	64	1000007855
10.1832	14.0597	16.3683	64	1000007507
11.6574	14.0417	16.3148	64	1000007742
7.05099	14.8819	16.4204	64	1000007747
7.23601	15.377	16.4751	64	1000007856
8.75886	15.6399	16.3361	64	1000007612
7.5869	16.9231	16.4721	64	1000007743
11.8414	17.8506	16.4149	64	1000007611
7.42745	13.1026	16.5927	64	1000007746
8.39083	14.5515	16.6224	64	1000007749
9.48811	14.5698	16.5404	64	1000007857
10.8557	17.7579	16.6696	64	1000007858
9.60433	14.6234	17.1363	64	1000007383
8.73552	15.2286	17.0587	64	1000007614
7.90255	16.0777	16.9818	64	1000007748
6.46775	14.116	17.2449	64	1000007730
10.9484	18.5373	17.2819	64	1000007859
9.65776	14.698	17.4274	64	1000007860
11.3376	14.2104	17.9089	64	1000006981
12.5136	12.9543	18.038	64	1000007616
10.5292	14.3917	18.1996	64	1000007615
11.7338	13.3882	18.405	64	1000007861
10.2308	14.9869	18.6099	64	1000007862
14.6865	14.838	14.0285	64	1000007585
13.5189	15.9675	13.9216	64	1000007584
15.3357	17.16	13.9417	64	1000006946
17.0831	14.0904	14.1824	64	1000007750
13.3456	17.5156	14.2096	64	1000007603
12.9427	18.4646	14.3008	64	1000007618
13.7141	14.2136	14.3986	64	1000007753
12.9233	14.5876	14.4509	64	1000007617
15.6552	15.248	14.3494	64	1000007863
14.6514	16.0286	14.4494	64	1000007751
14.7211	17.8076	14.7427	64	1000007586
14.7586	18.9678	14.582	64	1000007752
15.4251	13.3172	14.7914	64	1000007512
15.6656	15.5293	14.8563	64	1000007754
13.1319	17.6416	14.7579	64	1000007190
15.3888	13.1862	15.0716	64	1000007864
14.4322	15.4345	15.103	64	1000007386
13.1507	16.1718	15.2709	64	1000007619
13.4637	13.4758	15.5005	64	1000007389
14.9255	17.2502	15.468	64	1000007513
13.1036	19.0025	15.5411	64	1000006983
14.751	14.6524	16.0467	64	1000007387
14.4019	14.5082	16.1308	64	1000007865
13.5713	15.0161	16.648	64	1000007620
13.3147	14.9772	16.8	64	1000007755
13.2916	17.0537	16.9816	64	1000007621
5.47004	19.4028	15.1237	64	1000007494
11.67	19.2951	14.0737	64	1000006430
11.9904	19.9242	13.9645	64	1000007623
10.1981	19.564	14.3771	64	1000007092
8.96817	19.7948	14.5015	64	1000007622
11.3586	20.0611	14.4889	64	1000007756
10.3914	20.8423	14.4088	64	1000007515
10.6911	19.9233	14.6984	64	1000007866
9.55715	19.6254	15.3752	64	1000007607
11.2624	19.6765	15.4752	64	1000007604
9.84129	21.8398	15.8711	64	1000007390
7.93833	19.286	16.1639	64	1000007744
10.2968	20.8766	17.6428	64	1000007757
13.8441	19.8797	14.2821	64	1000007758
5.53097	12.5532	9.59002	65	1000007646
6.2171	11.7152	12.0687	65	1000007292
5.97835	12.3971	13.8348	65	1000007414
12.4219	11.8432	5.41914	65	1000007163
11.6931	12.2832	6.54453	65	1000007759
8.55544	12.2824	6.9852	65	1000007760
9.57458	12.4898	7.01236	65	1000007392
10.9515	12.4965	7.2579	65	1000007624
11.0584	11.0701	7.54635	65	1000007625
12.4711	11.0533	7.73671	65	1000007867
12.734	12.7184	7.66024	65	1000007463
11.4645	11.3476	7.91231	65	1000006988
9.72901	11.379	8.20392	65	1000007394
10.9514	11.9592	8.22907	65	1000007293
12.4879	12.2319	8.08579	65	1000007868
10.1662	12.5355	8.38008	65	1000007869
8.96261	12.6304	8.33144	65	1000007434
10.5665	12.279	8.58568	65	1000007516
8.27878	12.6861	8.52886	65	1000007532
8.11291	9.90718	8.81543	65	1000007627
10.6933	10.9173	9.07293	65	1000007626
8.53846	11.5836	9.18863	65	1000007116
11.9187	11.9721	9.14767	65	1000007761
12.7713	10.6706	9.45057	65	1000007870
9.01709	12.1851	9.47625	65	1000007517
10.2861	12.1622	9.43227	65	1000007211
12.2156	12.1194	9.74539	65	1000007217
12.4819	9.03321	9.95883	65	1000007628
9.01733	10.9015	9.81572	65	1000007119
9.02181	12.1527	9.85255	65	1000007401
7.19114	12.4816	9.92012	65	1000007871
11.3146	10.7915	10.0009	65	1000006746
10.6721	10.8112	10.3534	65	1000007763
8.46516	11.4121	10.3342	65	1000007629
7.70864	9.85665	10.5333	65	1000007128
11.8001	11.4217	10.4415	65	1000007518
12.4571	11.6548	10.5624	65	1000007403
6.57423	12.7482	10.586	65	1000007872
9.60006	12.7258	10.5518	65	1000007664
12.2929	9.07077	10.7303	65	1000007640
11.704	10.6604	10.7522	65	1000007762
9.74948	11.2865	10.8108	65	1000007630
11.5086	9.57026	10.9895	65	1000007419
10.8574	9.66778	10.854	65	1000007873
10.0152	10.9492	11.0112	65	1000006657
12.0969	11.2509	10.963	65	1000007874
10.0713	11.9391	11.3733	65	1000007122
12.3465	12.0398	11.4177	65	1000007545
8.5942	12.4775	11.3223	65	1000007632
11.3687	12.4627	11.3571	65	1000007631
10.8979	9.47432	11.5255	65	1000007519
10.4976	9.72596	11.554	65	1000007126
12.0884	11.3348	11.5221	65	1000007520
12.2483	9.61747	12.1163	65	1000007764
9.6778	9.81234	12.0119	65	1000007633
10.3454	10.2667	12.0419	65	1000007408
9.79238	8.5404	12.2869	65	1000007407
7.92841	9.66486	12.2804	65	1000007369
8.81734	9.8148	12.2387	65	1000007875
10.201	10.7726	12.1732	65	1000007765
11.6845	11.6936	12.2639	65	1000007634
10.2106	9.56956	12.5398	65	1000007635
9.38092	11.2507	12.7001	65	1000007766
9.7481	11.6881	12.7211	65	1000007636
8.26038	10.0226	12.8979	65	1000007876
12.7006	11.2538	12.8369	65	1000006886
10.379	11.6788	12.9353	65	1000007522
11.9655	12.3357	12.902	65	1000007768
7.63399	9.9196	13.1457	65	1000007638
10.4856	10.3796	13.1543	65	1000007411
11.1376	10.4309	13.1039	65	1000007410
11.2167	10.8473	13.1318	65	1000007123
9.42485	11.7686	13.3369	65	1000007767
10.4749	9.93104	13.6201	65	1000007637
7.4643	10.827	13.6381	65	1000007415
12.0693	10.9453	13.7865	65	1000007769
10.0465	11.0352	13.8382	65	1000007834
18.5488	11.7623	4.82473	65	1000007770
17.6727	10.2487	5.75149	65	1000007771
13.7188	12.3178	7.26234	65	1000007416
13.4143	11.4551	8.03661	65	1000007305
16.8707	11.9196	8.18474	65	1000007347
16.3173	9.20718	8.50775	65	1000007006
13.8171	11.6961	8.71705	65	1000007877
14.2387	12.1472	8.81038	65	1000007304
15.4298	12.5247	9.0218	65	1000007878
16.4746	12.759	9.2474	65	1000007809
18.5449	12.4359	9.44968	65	1000007569
13.1731	11.0085	9.96801	65	1000007417
14.1459	11.1305	9.96658	65	1000007879
16.1838	11.9535	9.90779	65	1000007880
13.1218	11.0743	10.2099	65	1000007881
16.8804	11.4858	10.2165	65	1000007574
14.6704	11.7197	10.3207	65	1000007008
13.6742	10.6472	10.5777	65	1000007882
15.7503	11.7842	10.4607	65	1000007420
13.258	10.2363	10.6619	65	1000007883
13.9618	10.251	10.7871	65	1000007220
14.1967	11.3462	10.7564	65	1000007772
16.4916	12.346	10.9667	65	1000007639
13.6001	8.88099	11.1646	65	1000007641
12.8965	10.918	11.1802	65	1000007642
14.5199	11.2704	11.2688	65	1000007421
13.1394	11.4897	11.1141	65	1000007884
12.8547	9.49418	11.3075	65	1000007221
13.3533	10.2125	11.4306	65	1000007885
13.5805	11.5691	11.6063	65	1000007523
13.2781	10.2635	11.8656	65	1000007644
16.9287	12.6528	11.9335	65	1000007643
15.5662	11.7241	12.0489	65	1000007218
14.8649	11.067	12.3033	65	1000007425
15.5813	12.2624	12.5523	65	1000007424
14.8047	10.9649	12.6491	65	1000007886
17.8966	11.6912	12.6871	65	1000007524
13.4043	9.03858	12.9039	65	1000006829
16.2216	11.5003	12.9272	65	1000007775
14.5649	11.9448	12.9375	65	1000007525
16.6239	11.977	12.8669	65	1000007773
13.5373	10.75	13.0991	65	1000007774
15.1248	10.8924	13.176	65	1000007645
16.8764	10.8605	13.1489	65	1000007887
13.8054	12.7397	13.3667	65	1000007888
15.7576	10.3334	13.5788	65	1000007889
15.396	12.7491	13.7686	65	1000007890
19.452	12.729	7.06069	65	1000007465
5.56853	14.2154	7.87117	65	1000007776
5.84699	13.5495	10.0669	65	1000007647
5.92313	12.9165	10.2578	65	1000007428
6.33677	14.5428	10.9771	65	1000007453
4.99677	14.4783	11.1531	65	1000007228
6.22011	13.1776	11.3671	65	1000007777
4.92984	15.4651	12.2593	65	1000007150
5.58681	18.5834	12.2221	65	1000006962
5.54969	16.3158	12.9201	65	1000007650
4.01764	15.312	13.0654	65	1000007186
5.49851	13.33	13.2932	65	1000007374
5.91736	15.475	13.417	65	1000007651
3.97351	14.4664	13.7626	65	1000006963
12.1761	13.4245	4.22899	65	1000007341
11.2789	13.779	5.93292	65	1000007778
12.2189	15.2398	5.99628	65	1000007891
12.743	15.1355	6.16749	65	1000007342
11.6341	15.4677	6.13044	65	1000007652
10.6745	14.3605	6.39289	65	1000007315
8.71139	14.7177	6.64037	65	1000007316
12.0901	15.7727	6.62176	65	1000007779
10.301	15.9129	6.6348	65	1000007892
12.7356	16.2519	6.67976	65	1000007798
10.8412	17.5132	6.85434	65	1000007531
9.50444	14.4572	7.05712	65	1000007780
11.2381	15.5505	6.99157	65	1000007893
10.0359	16.0021	7.00865	65	1000007430
11.8542	16.7364	7.26469	65	1000007528
12.3174	16.9877	7.22037	65	1000007556
10.6051	15.5567	7.43827	65	1000007144
11.149	16.9153	7.3994	65	1000007781
9.62443	12.9259	7.64178	65	1000007317
9.79583	15.7637	7.64018	65	1000007020
10.8457	17.1568	7.70725	65	1000007655
10.5534	14.0086	7.90851	65	1000007654
12.7408	14.9491	7.82317	65	1000007557
11.5688	15.8817	8.00278	65	1000007431
10.3671	16.1109	7.95459	65	1000007653
11.242	16.3425	7.94615	65	1000007894
9.79972	17.4354	7.87092	65	1000007231
8.36822	13.3565	8.13604	65	1000007782
10.491	13.6647	8.09766	65	1000007656
9.63428	13.8489	8.17963	65	1000007657
9.65219	14.7908	8.10641	65	1000007658
12.02	14.8347	8.12667	65	1000007464
7.66848	15.0052	8.09657	65	1000007667
11.3288	16.5324	8.23956	65	1000006774
10.8902	17.2154	8.17775	65	1000007895
8.89779	17.736	8.20156	65	1000007783
11.3845	13.6422	8.41539	65	1000007661
10.8825	15.2868	8.28886	65	1000006457
8.58279	16.4493	8.30276	65	1000007322
11.8416	16.7206	8.25978	65	1000007896
12.2256	17.728	8.39197	65	1000007660
8.36714	13.9234	8.58488	65	1000007537
12.3552	14.2951	8.55076	65	1000007659
8.2593	14.7252	8.67326	65	1000007897
9.61082	16.8247	8.60605	65	1000007437
12.6769	17.3567	8.52968	65	1000007534
10.9682	15.7116	8.71515	65	1000007321
12.7214	18.4704	8.80124	65	1000007807
11.2705	18.8492	8.74656	65	1000007662
9.0167	13.0582	8.96234	65	1000007240
10.8245	13.1713	9.04734	65	1000007400
9.59899	13.3095	9.05379	65	1000007784
12.1769	14.7083	9.08199	65	1000007898
10.2158	14.9468	8.98339	65	1000007436
12.4579	17.3992	8.98331	65	1000007899
8.4342	17.8396	8.93197	65	1000007535
7.11091	13.3506	9.24703	65	1000007900
8.95299	13.7476	9.28582	65	1000007666
12.1214	16.6812	9.21672	65	1000007786
9.89416	17.118	9.18188	65	1000007663
12.7322	17.9485	9.12884	65	1000007239
6.85316	18.3863	9.18389	65	1000007540
6.97426	13.9652	9.49183	65	1000007665
8.49771	14.1358	9.37156	65	1000007326
12.4108	14.1231	9.49593	65	1000007812
9.91073	14.6605	9.51908	65	1000007668
11.4414	16.2393	9.43548	65	1000007433
9.07992	16.4041	9.50167	65	1000007435
7.77338	13.6843	9.59939	65	1000007785
10.558	15.6603	9.80687	65	1000007671
11.9315	17.7557	9.70014	65	1000007539
10.8839	18.8564	9.84283	65	1000007443
11.132	14.8003	10.0535	65	1000007320
7.97901	15.1223	10.0285	65	1000007670
10.3283	17.2162	10.1167	65	1000007788
6.54226	17.4202	10.0042	65	1000006695
10.8775	13.423	10.2323	65	1000007536
6.51932	13.5366	10.3002	65	1000007672
8.38141	13.6499	10.3102	65	1000007541
12.3419	14.3733	10.399	65	1000007057
12.0853	14.6763	10.2635	65	1000007538
9.73158	15.2971	10.2091	65	1000007789
10.2538	15.732	10.2905	65	1000007901
8.5088	16.3841	10.2232	65	1000007669
7.67312	16.6399	10.4154	65	1000007673
9.48581	16.9443	10.3131	65	1000007902
12.1187	18.0837	10.2394	65	1000007674
7.69908	14.0927	10.559	65	1000007312
12.5658	17.0772	10.5416	65	1000007356
7.50654	17.6127	10.5389	65	1000007903
10.6908	18.0505	10.4392	65	1000007904
10.3067	18.5669	10.534	65	1000007787
7.83935	14.8874	10.7152	65	1000007331
9.06374	15.1833	10.8214	65	1000007905
9.62377	15.8759	10.844	65	1000007906
7.26001	15.9991	10.8135	65	1000007549
11.9755	16.4754	10.7359	65	1000007325
11.2455	18.3194	10.6895	65	1000006902
12.5126	18.4326	10.7753	65	1000007907
9.67278	18.046	10.9517	65	1000007790
9.10751	17.1476	11.2036	65	1000007908
9.4492	17.9905	11.2258	65	1000007051
11.6757	18.3294	11.1947	65	1000007548
8.5065	15.1317	11.3945	65	1000007451
8.98869	15.9761	11.3618	65	1000007452
6.5163	16.7433	11.4976	65	1000007648
7.63131	17.2041	11.3568	65	1000007454
12.7033	19.1787	11.5008	65	1000007909
8.17004	13.05	11.665	65	1000007910
9.34206	13.0828	11.6411	65	1000007911
7.59293	14.1862	11.6352	65	1000007550
6.79039	15.1116	11.6146	65	1000007679
8.7811	16.9124	11.6181	65	1000007455
11.9796	17.1225	11.6766	65	1000007329
11.0577	17.3238	11.7028	65	1000007792
12.3709	15.8274	11.8106	65	1000007791
12.6416	16.3467	11.9017	65	1000007709
12.5792	16.8013	11.927	65	1000007246
12.5619	12.9981	12.0869	65	1000007678
7.27829	13.132	12.1032	65	1000007793
10.0161	13.3137	12.0785	65	1000007680
11.271	13.6856	12.0338	65	1000007458
7.03448	14.1244	11.9897	65	1000007912
6.71466	14.8536	12.0557	65	1000007913
11.6264	16.0016	12.0331	65	1000007335
7.69893	17.3409	12.0681	65	1000007681
9.16016	14.8792	12.3458	65	1000007152
6.64691	15.5462	12.1897	65	1000007649
7.97778	15.6188	12.3021	65	1000007552
10.8664	13.0784	12.5189	65	1000007914
10.1191	14.7542	12.4015	65	1000007676
12.3689	14.7792	12.5013	65	1000007826
7.95236	14.8739	12.4629	65	1000007682
10.6616	15.0344	12.4043	65	1000007547
10.3293	15.7799	12.4726	65	1000007915
11.7673	17.4573	12.4272	65	1000007675
10.118	17.6952	12.5328	65	1000007916
11.0766	18.9633	12.5264	65	1000007677
8.68917	18.3645	12.6719	65	1000007685
12.028	18.5289	12.6912	65	1000007337
11.6451	13.1062	12.8584	65	1000007794
11.5548	13.889	12.9215	65	1000007795
9.05952	14.764	12.8722	65	1000007460
11.1383	14.9153	13.0018	65	1000007796
7.11952	15.5901	12.8702	65	1000007917
8.15855	17.9031	12.9505	65	1000007686
11.3717	13.8789	13.1089	65	1000007918
8.3049	14.5888	13.1501	65	1000007919
10.1123	13.1333	13.3328	65	1000007461
10.8273	13.5593	13.3542	65	1000007920
8.58666	13.6653	13.2948	65	1000007553
12.3234	13.6432	13.3805	65	1000007683
7.37931	16.4501	13.3149	65	1000007921
11.9059	17.3663	13.3927	65	1000007543
7.46486	13.1475	13.6472	65	1000007797
12.7698	13.7149	13.5163	65	1000007922
12.2571	16.2372	13.5589	65	1000007684
10.6269	17.5403	13.6504	65	1000007282
11.6414	18.6025	13.4767	65	1000007923
9.70088	19.1523	13.6437	65	1000007501
8.63515	16.5421	13.6857	65	1000007497
8.94558	17.7724	13.8607	65	1000007285
13.147	13.7039	5.51855	65	1000007343
14.6538	14.8055	6.20174	65	1000007688
14.783	16.3601	6.11374	65	1000007687
13.6561	15.1486	6.51904	65	1000007924
16.6976	15.4091	6.65832	65	1000007559
14.0181	13.9198	6.80235	65	1000007256
15.7758	14.5827	7.03717	65	1000007925
15.8191	15.5317	7.3017	65	1000007926
13.4085	15.8122	7.21648	65	1000007558
15.9469	15.111	7.46559	65	1000007561
14.5129	15.6685	7.39253	65	1000007927
13.7622	15.7341	7.44544	65	1000007928
14.5691	14.6167	7.64985	65	1000007690
14.4178	15.1844	7.70239	65	1000007799
15.1985	15.3241	7.73028	65	1000007689
14.1924	16.2466	7.73707	65	1000007929
15.2778	14.3162	7.90863	65	1000007800
13.6051	15.2658	8.00509	65	1000007252
12.9452	16.3946	7.82166	65	1000007466
15.7503	14.7811	8.22973	65	1000007930
14.6672	17.3069	8.03527	65	1000007691
14.5267	18.621	8.15608	65	1000007931
15.4969	13.7157	8.38488	65	1000007562
16.6226	15.4821	8.36014	65	1000007694
16.0616	16.4669	8.31357	65	1000007566
13.5494	16.5367	8.39261	65	1000006925
16.0585	18.5442	8.28367	65	1000007352
13.8288	13.2129	8.53962	65	1000007468
17.9352	13.7294	8.56951	65	1000007695
16.3162	14.0152	8.48603	65	1000007696
14.1389	16.0666	8.53031	65	1000007693
14.3587	18.2635	8.78969	65	1000007802
14.3885	13.5774	8.93218	65	1000007567
16.7309	13.8127	9.03114	65	1000007700
15.4719	15.8528	9.03597	65	1000007358
15.0206	16.6659	9.06135	65	1000007565
15.5803	16.9908	8.92674	65	1000007805
16.3316	17.1935	9.01662	65	1000007806
15.4536	17.8058	9.00399	65	1000007699
13.4523	18.9863	9.0283	65	1000007255
16.8561	14.1718	9.31973	65	1000007808
13.0123	14.2163	9.2074	65	1000007801
18.9771	14.4444	9.16912	65	1000007811
17.4127	15.0176	9.20518	65	1000007804
13.053	15.2191	9.15914	65	1000007560
16.3638	13.6184	9.382	65	1000007803
18.6787	13.9397	9.4644	65	1000007568
18.2165	14.9221	9.36625	65	1000007697
15.3697	16.4239	9.38843	65	1000007813
14.7735	17.8927	9.54297	65	1000007261
19.0915	13.6222	9.62706	65	1000007172
15.3661	13.9067	9.72296	65	1000007932
14.1967	15.9666	9.69891	65	1000007933
15.7465	15.3661	9.84438	65	1000007353
13.8054	18.3475	9.78714	65	1000007698
17.2239	13.1521	10.1308	65	1000007575
16.3873	13.5387	9.99604	65	1000007810
16.9706	13.9309	10.077	65	1000007258
17.6097	14.0522	10.126	65	1000007571
15.8414	15.8889	10.0877	65	1000007814
14.7616	17.757	10.1799	65	1000007816
15.9031	14.0301	10.3129	65	1000007570
16.6986	15.3226	10.345	65	1000007354
13.0062	17.363	10.2314	65	1000007815
17.117	17.3653	10.2906	65	1000007576
13.1784	18.0314	10.3202	65	1000007701
18.2395	13.2447	10.6162	65	1000007817
15.0877	15.7568	10.5405	65	1000007819
13.4392	18.6671	10.5425	65	1000006931
14.2197	18.8581	10.5497	65	1000007475
16.6865	13.1536	10.7744	65	1000007934
13.1134	14.9196	10.8096	65	1000007580
16.23	18.0324	10.7836	65	1000007579
17.1145	15.173	11.0014	65	1000007935
13.7433	15.7026	10.9032	65	1000007703
13.6604	16.4361	10.906	65	1000007473
15.823	16.4835	11.0406	65	1000007704
14.231	16.7204	11.0391	65	1000007362
16.7719	16.8743	10.9085	65	1000007577
15.8513	17.6115	10.8907	65	1000007936
17.9496	12.9554	11.259	65	1000007578
15.8313	13.4617	11.13	65	1000007818
12.8281	13.8857	11.2412	65	1000007822
14.8057	16.3081	11.1637	65	1000007820
18.3663	16.8496	11.1304	65	1000007821
17.0161	13.9811	11.4463	65	1000007937
17.1305	14.7465	11.4516	65	1000007823
16.0817	15.6629	11.4328	65	1000007265
15.5759	16.0491	11.3906	65	1000007706
13.1716	13.9797	11.61	65	1000007938
15.4095	18.1247	11.608	65	1000006940
16.0851	18.1741	11.5381	65	1000007702
17.8683	18.8403	11.5325	65	1000007581
14.183	12.8397	11.7557	65	1000007477
15.7359	13.1434	11.7896	65	1000007708
15.2626	16.7013	11.7868	65	1000007067
16.5186	16.9257	11.8995	65	1000007479
13.4915	17.6855	11.8185	65	1000007707
16.69	13.4663	12.0539	65	1000007939
15.5382	13.8349	12.0338	65	1000007359
13.9387	14.8513	12.1057	65	1000007824
15.8307	17.1218	12.0705	65	1000007940
14.4488	17.7762	11.9732	65	1000007480
14.9484	18.8435	11.9801	65	1000007941
13.039	12.9819	12.3058	65	1000007710
17.8947	13.0322	12.2909	65	1000007705
17.4549	13.4551	12.1809	65	1000007476
13.7514	18.9969	12.2484	65	1000007942
14.4056	13.4749	12.4848	65	1000007943
17.1164	14.1905	12.4689	65	1000007175
16.1631	16.4296	12.5208	65	1000007827
16.3931	17.5981	12.4429	65	1000007825
13.5971	16.3214	12.7189	65	1000007711
15.3949	17.6854	12.7508	65	1000007583
12.9148	18.0004	12.6819	65	1000007551
13.9232	13.8704	13.3521	65	1000007365
13.6737	12.8302	13.5563	65	1000007713
13.9459	16.2849	13.5051	65	1000007714
15.7795	17.3504	13.6136	65	1000007582
13.8215	14.0151	13.7881	65	1000007753
15.6969	14.6989	13.7259	65	1000007712
16.3224	15.3379	13.7713	65	1000007268
16.5133	17.236	13.6728	65	1000007944
13.5814	17.4173	13.8563	65	1000007603
14.3606	18.873	13.7181	65	1000007828
19.8586	14.7274	9.64309	65	1000007572
20.3084	15.0339	10.0287	65	1000007355
10.5676	19.6066	9.40795	65	1000006475
12.4272	19.9307	9.43138	65	1000007831
12.3459	20.8391	9.3568	65	1000007485
12.6887	19.4438	9.63262	65	1000007945
6.88004	20.7979	9.7263	65	1000006556
11.3994	20.5376	9.93621	65	1000007832
12.6344	19.9477	10.1135	65	1000007830
10.0378	19.2095	10.6648	65	1000006718
11.9845	19.7283	10.6623	65	1000006950
11.9393	19.3653	11.1807	65	1000007946
9.46951	19.5261	11.1669	65	1000007589
11.8597	20.4723	11.1905	65	1000007715
10.931	19.5521	11.49	65	1000007947
8.71767	19.4458	12.0828	65	1000007590
12.3574	20.0505	12.1207	65	1000007591
8.31686	21.0687	12.0205	65	1000007716
11.5116	20.0139	12.7417	65	1000007948
10.0571	19.6886	12.9325	65	1000007833
9.07302	21.4077	12.8495	65	1000007949
10.7097	22.9925	12.8551	65	1000007950
12.372	19.2806	13.1422	65	1000007951
10.793	20.3415	13.0522	65	1000006970
10.312	20.1154	13.4578	65	1000007952
11.7915	19.3327	13.7944	65	1000007178
12.2045	20.2235	13.789	65	1000007623
13.9864	19.5436	7.70019	65	1000007692
14.9569	21.9533	8.17431	65	1000006933
13.7556	19.3172	10.5162	65	1000007573
13.6336	20.9426	10.5311	65	1000007953
13.4572	20.8379	10.7401	65	1000007366
13.2766	19.7917	11.3343	65	1000007592
14.4661	21.6217	11.4522	65	1000007717
12.8498	19.2243	12.0729	65	1000007593
12.853	20.4621	12.2193	65	1000006593
13.9673	19.5379	12.7397	65	1000007273
13.06	20.207	13.5674	65	1000007179
5.77445	12.7123	15.0788	65	1000007727
5.13885	10.2348	15.3878	65	1000007487
10.1218	7.29509	13.9957	65	1000007181
10.1572	11.7852	13.9755	65	1000007954
11.5786	11.9689	13.9198	65	1000007413
12.3673	9.71341	14.2848	65	1000007718
9.34312	10.1729	14.2014	65	1000007720
7.26144	11.8071	14.2908	65	1000007719
9.55436	11.7828	14.3944	65	1000007595
8.64848	11.8954	14.3854	65	1000007721
10.7958	12.3157	14.3505	65	1000007836
11.3751	12.3349	14.389	65	1000007835
10.5445	9.31512	14.6038	65	1000007275
11.1609	11.4431	14.6716	65	1000007597
7.57443	12.3825	14.5772	65	1000007837
10.0051	9.92756	15.0873	65	1000007371
12.4812	10.6397	15.0271	65	1000007726
9.26996	10.8614	15.3212	65	1000007838
10.725	7.35839	15.464	65	1000007722
12.3122	10.6297	15.448	65	1000007080
12.5468	11.4881	15.4476	65	1000007491
10.2545	10.9571	15.697	65	1000007839
8.1217	12.0311	15.9068	65	1000007841
8.9101	12.1121	15.9155	65	1000006974
9.17746	11.1869	16.1422	65	1000007723
8.63237	11.241	16.1351	65	1000007955
7.16045	11.2605	16.4747	65	1000007724
10.838	12.0001	16.4485	65	1000007725
8.47143	12.4547	16.4081	65	1000007956
12.9114	12.3287	13.9537	65	1000007596
13.3665	10.2618	14.4482	65	1000007598
14.3044	11.551	14.4183	65	1000007373
17.1205	12.1773	15.0802	65	1000007842
13.3794	12.7653	15.322	65	1000007843
14.935	10.4286	15.5157	65	1000007276
12.87	10.2136	15.7599	65	1000007840
13.4924	11.8845	16.3555	65	1000007492
14.5416	11.8325	16.3157	65	1000007957
14.5086	12.639	16.7079	65	1000007599
13.293	11.1617	17.5299	65	1000007844
6.36034	15.0754	13.9684	65	1000007848
5.53723	13.9249	14.2322	65	1000007493
4.83853	14.8746	14.4884	65	1000007845
4.48337	16.098	14.6455	65	1000006966
6.17344	14.7799	14.9403	65	1000007849
6.22357	14.8488	15.232	65	1000007728
4.6773	13.1856	15.5071	65	1000007086
4.87454	16.6479	15.7444	65	1000007600
6.06423	17.1066	15.84	65	1000007846
6.20716	14.6124	16.4082	65	1000007729
5.95101	15.1233	16.37	65	1000007509
5.40454	15.126	17.319	65	1000007731
6.30116	13.1166	17.6285	65	1000007613
6.47673	14.4558	14.0214	65	1000007958
11.0646	16.0426	14.0903	65	1000007602
11.1848	13.4903	14.2504	65	1000007847
10.2041	14.8851	14.2083	65	1000007733
6.45678	15.4428	14.2985	65	1000007850
6.72464	16.0417	14.1309	65	1000007732
9.62973	17.1166	14.3553	65	1000007959
8.53719	18.376	14.3631	65	1000007960
9.9821	18.687	14.4231	65	1000007378
9.86974	14.933	14.6792	65	1000007961
7.22226	15.0828	14.5453	65	1000007962
11.2742	17.1561	14.6742	65	1000007499
7.32772	15.7325	14.7852	65	1000007963
8.13211	17.4991	14.8554	65	1000007736
8.57412	17.7678	14.9236	65	1000007853
9.17678	18.3333	14.964	65	1000007851
7.82744	13.3635	15.1031	65	1000007740
6.66989	13.7585	15.1203	65	1000007964
12.53	18.0746	15.0875	65	1000007738
9.89915	13.0779	15.3292	65	1000007965
9.35433	13.4645	15.252	65	1000007734
7.02684	15.2794	15.31	65	1000007610
6.67097	16.7305	15.3775	65	1000007966
9.05336	18.2216	15.2641	65	1000007739
10.5121	14.4088	15.5409	65	1000007745
9.93655	16.4537	15.5013	65	1000007605
9.93494	17.7379	15.5516	65	1000007737
9.12263	12.9339	15.8383	65	1000007741
7.2409	15.4799	15.8038	65	1000007967
6.95043	15.9662	15.7391	65	1000007280
12.1724	17.6663	15.7502	65	1000007852
9.15615	19.1542	15.6282	65	1000007500
6.61654	14.5841	15.904	65	1000007735
7.4415	16.4625	15.8975	65	1000007855
7.68829	17.0995	15.9468	65	1000007968
9.74699	18.7569	15.981	65	1000007609
10.8404	14.6816	16.1507	65	1000007969
8.99253	15.2402	16.0988	65	1000007854
11.5683	18.2778	16.1854	65	1000007970
10.5053	13.9758	16.4406	65	1000007507
11.3882	13.9863	16.3803	65	1000007742
8.53169	14.492	16.4283	65	1000007749
9.74877	14.6222	16.3732	65	1000007857
6.52092	15.9788	16.418	65	1000007971
12.2106	16.6292	16.4237	65	1000007972
7.68213	17.1648	16.3874	65	1000007743
7.63495	12.9999	16.587	65	1000007746
7.02183	15.0305	16.5129	65	1000007747
7.15337	15.4301	16.5638	65	1000007856
7.18014	15.9584	16.8251	65	1000007973
8.21823	16.1272	16.8523	65	1000007748
10.8214	17.6763	16.7382	65	1000007858
9.05133	15.2882	17.0206	65	1000007614
10.3364	17.3842	17.0327	65	1000007974
11.0747	18.4747	17.1014	65	1000007859
9.98721	14.4764	17.1754	65	1000007383
6.48465	14.0505	17.5212	65	1000007730
11.5463	14.1897	17.7093	65	1000006981
9.90789	14.6217	17.65	65	1000007860
11.9819	13.2631	18.107	65	1000007861
10.6296	14.9429	18.6933	65	1000007862
15.9892	13.271	14.03	65	1000007829
14.5046	14.6807	14.0056	65	1000007585
13.4592	15.7697	13.9981	65	1000007584
12.996	18.4827	14.2303	65	1000007618
16.9349	13.9663	14.4026	65	1000007750
15.6958	15.5776	14.6685	65	1000007863
14.4866	16.0467	14.6693	65	1000007751
13.1351	17.5184	14.6671	65	1000007190
14.3544	19.0429	14.5744	65	1000007752
15.2101	13.2422	15.0217	65	1000007864
12.9115	14.5669	15.0602	65	1000007502
15.635	15.5642	15.0915	65	1000007754
13.376	16.2152	15.1843	65	1000007619
14.4645	17.7535	15.0997	65	1000007586
15.182	17.275	15.2882	65	1000007513
13.469	13.4534	15.5285	65	1000007389
12.991	19.1089	15.5888	65	1000007505
14.3406	14.526	16.1855	65	1000007865
14.8171	14.6687	16.0869	65	1000007387
14.6706	17.3508	16.3224	65	1000007975
13.2296	14.9525	16.5821	65	1000007755
13.9594	15.0592	16.8851	65	1000007620
13.2095	13.1117	17.1794	65	1000007976
5.63537	19.5416	14.8729	65	1000007494
10.2446	20.6346	14.0226	65	1000007977
9.09292	20.0743	14.2757	65	1000007622
10.6923	21.2205	14.2664	65	1000007515
11.6444	20.041	14.3938	65	1000007756
10.661	19.9253	14.7384	65	1000007866
9.85865	19.8919	15.1869	65	1000007607
8.46875	19.7736	15.512	65	1000007978
10.2223	21.9246	15.5437	65	1000007390
8.73686	20.632	15.686	65	1000007979
8.13847	19.4436	16.0209	65	1000007744
10.2471	20.9979	17.7077	65	1000007757
13.7876	20.0223	14.4721	65	1000007758
5.73446	12.2925	9.12725	66	1000007980
11.4427	12.3812	6.54484	66	1000007759
9.77717	10.8357	6.8012	66	1000007981
8.69046	12.2695	6.77741	66	1000007760
9.54192	12.4312	7.07627	66	1000007392
12.6506	11.1638	7.48288	66	1000007867
9.55288	12.3567	7.40277	66	1000007982
10.905	11.2507	7.68072	66	1000007625
9.9951	11.4293	8.00356	66	1000007394
10.6736	12.038	8.06923	66	1000007293
10.0164	12.1558	8.10422	66	1000007869
12.361	12.1717	8.31551	66	1000007868
12.4714	11.4484	8.5795	66	1000007983
7.18129	12.0944	8.61228	66	1000007984
10.8539	12.2064	8.60338	66	1000007516
8.50403	12.6454	8.53964	66	1000007532
10.4809	12.5862	8.80477	66	1000007985
8.67465	11.7275	8.98919	66	1000007116
11.8589	12.0995	9.08202	66	1000007761
10.8009	10.8555	9.2747	66	1000007626
12.5421	10.6857	9.52419	66	1000007870
10.3133	12.1812	9.44888	66	1000007211
12.5751	9.24371	9.82859	66	1000007628
9.07431	10.8596	9.76836	66	1000007119
8.32491	11.5167	9.94917	66	1000007986
9.30941	12.1383	9.80686	66	1000007401
10.8772	10.6608	10.0019	66	1000007987
11.0193	11.6877	9.99625	66	1000007988
7.32678	12.1632	10.1187	66	1000007871
7.77364	9.77404	10.3006	66	1000007128
11.9546	11.5764	10.3228	66	1000007518
11.0197	10.7992	10.4864	66	1000007763
12.5802	11.7536	10.6096	66	1000007403
10.1079	11.1167	10.6769	66	1000007630
12.3154	11.1398	10.7162	66	1000007874
12.142	10.1061	10.9582	66	1000007989
10.4598	11.8208	10.9006	66	1000007990
9.37138	12.2156	10.9034	66	1000007664
10.0237	12.3434	11.0386	66	1000007122
11.6253	9.46923	11.1636	66	1000007419
10.8132	9.71898	11.1876	66	1000007873
11.4515	10.7464	11.0931	66	1000007762
12.6145	11.9139	11.1787	66	1000007991
8.77483	12.5442	11.2614	66	1000007632
11.2054	12.5384	11.0842	66	1000007631
12.4881	11.0812	11.3238	66	1000007642
9.76159	9.81498	11.9135	66	1000007992
8.10521	9.62501	11.9978	66	1000007369
9.11826	9.81615	12.0268	66	1000007875
10.6511	10.6803	11.9775	66	1000007765
10.5273	11.1555	12.0213	66	1000007993
9.37526	8.28983	12.2171	66	1000007407
9.15394	9.06074	12.3016	66	1000007994
10.2693	10.3298	12.2546	66	1000007408
10.3839	9.48035	12.5651	66	1000007635
12.1711	9.90383	12.5008	66	1000007764
8.08289	9.46353	12.7971	66	1000007995
8.41225	10.0311	12.725	66	1000007876
12.2769	12.1665	12.6718	66	1000007768
12.5827	11.2553	12.9298	66	1000006886
9.2492	11.3152	12.892	66	1000007766
10.3889	11.798	12.9388	66	1000007522
9.76541	11.9153	13.1824	66	1000007767
10.2379	10.5144	13.3852	66	1000007411
7.5557	10.8795	13.5507	66	1000007415
11.2559	10.8452	13.5569	66	1000007123
10.3144	11.0464	13.7302	66	1000007834
10.2993	12.1425	13.8324	66	1000007954
18.8812	11.695	4.60184	66	1000007770
17.9742	10.0315	5.32172	66	1000007771
13.1848	12.3428	7.21782	66	1000007416
16.1317	8.83727	7.98693	66	1000007006
13.2151	11.5783	8.15698	66	1000007305
16.8978	11.6807	8.0813	66	1000007347
13.7594	11.9788	8.64497	66	1000007877
12.839	12.2102	9.05553	66	1000007996
14.2362	12.3054	8.94041	66	1000007304
15.3653	12.5167	8.94364	66	1000007878
16.5303	12.6049	8.99197	66	1000007997
18.9198	12.2743	9.28955	66	1000007569
16.2738	12.7315	9.19146	66	1000007809
13.8177	11.1278	9.93302	66	1000007879
13.0308	11.218	9.92109	66	1000007881
14.4063	11.6652	10.3656	66	1000007008
16.2538	11.7843	10.2312	66	1000007880
16.7375	11.1903	10.6073	66	1000007998
13.0332	10.2703	10.7185	66	1000007883
13.5305	10.5991	10.7454	66	1000007882
14.4956	11.2535	10.767	66	1000007772
15.9899	12.0359	10.8357	66	1000007420
13.4644	11.583	10.8911	66	1000007999
13.3621	8.60152	11.0877	66	1000007641
12.8373	9.41564	11.2012	66	1000008000
16.5148	12.231	11.0875	66	1000007639
13.0617	10.1706	11.6273	66	1000007885
14.2737	11.3112	11.6251	66	1000007421
12.9413	11.4242	11.5616	66	1000007884
14.9327	11.118	12.0139	66	1000007425
17.129	12.5033	12.231	66	1000007643
14.5956	10.9608	12.4937	66	1000007886
15.4594	11.4999	12.5061	66	1000007218
13.7931	9.07348	12.7776	66	1000006829
13.2415	10.7718	12.903	66	1000007774
16.0699	11.5071	12.9201	66	1000007775
15.2557	12.4041	12.8598	66	1000007424
14.822	11.0173	13.1372	66	1000007645
14.2255	11.9462	13.0205	66	1000007525
16.7239	10.5971	13.3177	66	1000007887
16.3932	11.9414	13.2533	66	1000007773
15.3241	12.6932	13.6098	66	1000007890
15.6136	10.3788	13.7186	66	1000007889
12.9629	12.1397	13.7527	66	1000007596
19.6504	12.7305	6.80479	66	1000007465
5.67769	14.0024	7.60061	66	1000007776
5.91704	13.572	9.84778	66	1000007647
6.30894	12.8394	10.3656	66	1000007872
4.92319	14.4771	10.7021	66	1000007228
5.19657	13.3723	11.0368	66	1000008001
6.3726	14.6226	10.8943	66	1000007453
4.81135	15.5532	12.5103	66	1000008002
5.4412	16.3884	12.5008	66	1000007650
6.35532	15.4651	12.5948	66	1000008003
6.26886	15.0641	12.9353	66	1000008004
4.03322	15.2918	12.9537	66	1000007186
5.50711	13.1148	13.0452	66	1000007374
5.80684	15.4211	13.1281	66	1000007651
11.318	13.8139	5.92445	66	1000007778
12.5607	15.1791	5.97669	66	1000008005
11.07	15.2196	5.88796	66	1000008006
11.4763	15.5731	6.27476	66	1000007652
8.5592	14.5854	6.32186	66	1000007316
12.2328	15.2938	6.34722	66	1000007891
12.6058	15.2518	6.34557	66	1000007342
12.6534	16.3294	6.49086	66	1000007798
9.15333	14.5516	6.88481	66	1000007780
11.1819	15.6471	6.91136	66	1000007893
10.3205	15.9054	6.78103	66	1000007892
12.0368	15.9446	6.89179	66	1000007779
12.3318	17.2639	6.93256	66	1000007556
10.2964	15.7284	7.30476	66	1000007144
9.88868	16.055	7.30647	66	1000007430
11.8212	16.7616	7.32792	66	1000007528
12.459	12.8469	7.57861	66	1000007463
12.0756	15.9001	7.4967	66	1000008007
8.82298	16.456	7.48739	66	1000008008
10.9931	17.0904	7.53506	66	1000007781
9.69145	12.9804	7.71339	66	1000007317
11.257	15.0247	7.70552	66	1000008009
7.7785	15.302	7.72762	66	1000007667
12.5447	16.0785	7.61293	66	1000008010
12.5616	14.933	7.95051	66	1000007557
10.3039	16.3078	7.95748	66	1000007653
8.8429	16.4087	8.01075	66	1000007322
12.6707	16.6029	7.8907	66	1000007466
9.85675	17.5822	7.91611	66	1000007231
10.5175	12.9313	8.08095	66	1000008011
10.0223	13.8298	8.09504	66	1000007656
12.0045	14.925	8.0665	66	1000007464
10.359	15.4679	8.14703	66	1000008012
11.3812	16.0898	8.13998	66	1000007894
8.1824	13.5255	8.42347	66	1000007782
8.53045	14.8483	8.40223	66	1000007897
9.6727	15.1472	8.31867	66	1000007658
11.209	16.411	8.34823	66	1000006774
11.8884	16.8321	8.27331	66	1000007896
10.7466	17.4773	8.30229	66	1000007895
9.00132	17.8135	8.36197	66	1000007783
7.59228	18.2502	8.41536	66	1000008013
11.2289	13.7643	8.5656	66	1000007661
8.67049	14.026	8.63016	66	1000007537
9.78641	16.728	8.5371	66	1000007437
12.7441	17.4213	8.52805	66	1000007534
9.23713	12.9379	8.79794	66	1000007240
12.1884	14.5475	8.73029	66	1000007898
7.78431	17.1362	8.71956	66	1000008014
12.2729	17.832	8.77474	66	1000007899
6.93093	18.6294	8.83668	66	1000007540
9.78601	13.3748	8.97813	66	1000007784
9.36497	16.3503	9.07553	66	1000008015
12.4856	16.6822	8.947	66	1000007786
9.9719	17.1458	9.04829	66	1000008016
10.7317	13.4479	9.27833	66	1000007400
9.24195	13.5698	9.25948	66	1000007666
7.40543	14.2583	9.1313	66	1000008017
12.3888	16.0052	9.20831	66	1000008018
9.68654	17.1407	9.21094	66	1000007663
8.14527	13.675	9.50716	66	1000007785
12.0507	14.0457	9.44027	66	1000007812
11.3566	16.3772	9.50698	66	1000007433
8.88431	16.4822	9.51094	66	1000007435
6.78138	13.4834	9.57424	66	1000007900
7.13733	13.9654	9.67832	66	1000007665
9.82557	14.2854	9.67411	66	1000007668
7.77608	14.5623	9.63895	66	1000008019
9.85798	14.863	9.60729	66	1000007789
10.9255	15.6081	9.58757	66	1000008020
7.98507	15.3069	9.88627	66	1000007670
10.4566	17.3475	9.92546	66	1000007788
6.6456	17.8497	9.81679	66	1000008021
11.7923	17.9438	9.85972	66	1000007539
12.3556	18.1145	9.91252	66	1000007674
10.8818	19.0431	9.89305	66	1000007443
8.722	13.7296	10.1106	66	1000007541
12.0459	14.5766	10.198	66	1000007538
11.0444	14.782	10.0331	66	1000007320
10.0358	15.2629	10.1065	66	1000008022
7.79362	16.7908	10.1263	66	1000007673
11.181	13.5611	10.3173	66	1000007536
7.95784	14.0263	10.3659	66	1000007312
9.31565	15.287	10.3555	66	1000007905
10.3312	15.8291	10.2619	66	1000007901
8.75839	16.3895	10.2801	66	1000007669
10.4692	17.0741	10.3442	66	1000008023
10.6977	18.1647	10.3743	66	1000007904
12.4079	14.3325	10.578	66	1000008024
8.17681	14.7516	10.4816	66	1000007331
7.34391	16.1254	10.5226	66	1000007549
11.9739	16.6324	10.5232	66	1000007325
9.37625	17.0023	10.6197	66	1000007902
11.3078	18.3822	10.4773	66	1000006902
12.066	18.3074	10.5372	66	1000007907
9.36948	18.9008	10.5858	66	1000008025
9.93958	14.2202	10.688	66	1000008026
8.21765	17.1558	10.7006	66	1000008027
12.3544	17.3501	10.684	66	1000007356
7.73261	17.5739	10.8043	66	1000007903
9.8362	18.038	10.7831	66	1000007790
12.7578	13.4708	10.9331	66	1000007822
11.9082	16.5288	10.9401	66	1000008028
9.25287	17.0441	10.9795	66	1000007908
6.47109	13.1998	11.2602	66	1000007777
7.80685	14.1382	11.2053	66	1000007550
6.8493	15.0394	11.2811	66	1000007679
9.48464	15.8829	11.2029	66	1000007906
10.7616	18.4352	11.0794	66	1000007787
12.0173	18.6321	11.2018	66	1000007548
11.6741	18.8293	11.2559	66	1000007946
9.09493	16.3511	11.396	66	1000007452
9.0829	17.0108	11.3898	66	1000007455
12.0946	17.0298	11.4794	66	1000007329
9.93482	18.4392	11.4898	66	1000008029
10.931	18.9758	11.3148	66	1000007947
8.43447	13.049	11.5038	66	1000007910
8.48285	15.1521	11.5652	66	1000007451
12.799	18.7117	11.6135	66	1000007909
9.61325	13.1805	11.8151	66	1000007911
10.3382	13.2352	11.8599	66	1000007680
6.87593	14.9637	11.7584	66	1000007913
6.81012	15.728	11.7592	66	1000007649
12.3378	15.7281	11.8465	66	1000007791
12.6299	16.7128	11.8882	66	1000007246
6.95701	17.0609	11.892	66	1000008030
11.1579	17.1716	11.7543	66	1000007792
7.65	13.0744	11.983	66	1000007793
11.5515	13.8159	12.0572	66	1000007458
7.41193	14.1714	11.9424	66	1000007912
9.34587	15.0177	11.9918	66	1000007152
8.1284	15.7258	12.0681	66	1000007552
12.1123	16.1743	12.0407	66	1000008031
12.5197	16.4845	12.0557	66	1000007709
12.6627	13.0106	12.331	66	1000007710
10.2474	14.8084	12.2589	66	1000007676
10.3677	17.5902	12.2676	66	1000007916
6.71864	14.5249	12.4204	66	1000008032
12.1114	14.8567	12.46	66	1000007826
8.20541	14.9826	12.3949	66	1000007682
10.9637	15.121	12.4145	66	1000007547
10.6159	16.0899	12.5748	66	1000007915
12.2796	17.6292	12.52	66	1000008033
11.0733	13.0718	12.5946	66	1000007914
11.9059	13.7295	12.6803	66	1000007795
11.5747	17.4569	12.6904	66	1000007675
8.22251	18.0267	12.7056	66	1000007686
12.0956	18.5826	12.6987	66	1000007337
11.7646	13.1356	12.8032	66	1000007794
8.59728	14.7455	12.9034	66	1000007919
7.29122	15.6215	12.87	66	1000007917
7.57611	16.6358	12.9102	66	1000007921
10.57	12.9751	13.1026	66	1000007461
8.96572	13.5797	13.1494	66	1000007553
11.4944	14.8441	13.1422	66	1000007796
6.95235	17.0335	13.1951	66	1000008034
9.64595	18.8767	13.0503	66	1000008035
11.2831	13.9092	13.4516	66	1000007918
8.90837	16.6451	13.3696	66	1000007497
10.8218	17.479	13.3532	66	1000007282
11.6433	18.6843	13.2481	66	1000008036
7.7164	13.0236	13.4681	66	1000007797
10.5583	13.4745	13.5739	66	1000007920
12.2404	16.2634	13.5136	66	1000007684
12.7234	16.5579	13.5278	66	1000008037
6.68933	16.1047	13.6885	66	1000007732
11.2088	16.2282	13.7235	66	1000007602
12.1049	17.2088	13.7816	66	1000007543
11.6172	18.7074	13.708	66	1000007923
12.8147	14.4694	4.50781	66	1000008038
14.6456	15.0192	5.94649	66	1000007688
14.9104	16.7248	6.08342	66	1000007687
16.8343	15.7055	6.30087	66	1000007559
13.8939	14.1583	6.53055	66	1000007256
15.8856	14.6943	6.99647	66	1000007925
13.7116	15.6536	7.15956	66	1000007924
13.7097	14.5161	7.28279	66	1000008039
14.4331	15.7448	7.23618	66	1000007927
15.673	15.8218	7.26055	66	1000007926
14.5212	14.8407	7.43128	66	1000007690
15.705	15.2362	7.46278	66	1000007561
13.8014	15.6734	7.43965	66	1000007928
16.3273	14.3908	7.74044	66	1000008040
15.1843	14.4725	7.67127	66	1000007800
15.1899	15.5505	7.80265	66	1000007689
14.093	16.5611	7.6853	66	1000007929
14.6906	17.5939	7.7184	66	1000007691
13.932	13.8632	7.89402	66	1000008041
14.5447	14.574	7.90265	66	1000008042
14.4422	15.4161	7.82674	66	1000007799
14.7456	18.5484	7.94146	66	1000007931
13.3863	13.1855	8.07729	66	1000008043
15.4607	13.8741	8.09923	66	1000007562
15.7072	14.9	8.03927	66	1000007930
13.5103	15.2769	8.13319	66	1000007252
16.5672	15.7534	8.10187	66	1000007694
16.1933	16.5521	8.1476	66	1000007566
18.3972	13.6974	8.30681	66	1000007695
16.2458	14.1242	8.31023	66	1000007696
16.3225	18.8805	8.26726	66	1000008044
13.9053	16.3325	8.58207	66	1000007693
13.3675	16.784	8.54456	66	1000006925
12.9332	18.4535	8.61963	66	1000007807
13.6403	13.2131	8.80873	66	1000007468
16.1287	13.7661	8.85233	66	1000008045
14.0404	13.6045	9.09324	66	1000007567
16.4719	15.0518	9.0941	66	1000008046
18.4671	15.0592	9.00884	66	1000007697
17.5991	15.2722	9.05181	66	1000007804
16.3143	16.6401	9.01485	66	1000008047
15.4929	17.1913	8.97954	66	1000007805
16.3969	17.4471	8.91715	66	1000007806
15.4588	17.9733	8.98601	66	1000007699
14.5025	18.0776	9.09705	66	1000007802
14.586	12.973	9.2349	66	1000008048
14.8347	16.834	9.25383	66	1000007565
13.3094	19.0151	9.20256	66	1000007255
16.8924	12.8438	9.46094	66	1000008049
16.1653	13.1848	9.42645	66	1000007803
19.0055	13.9379	9.34114	66	1000007568
16.8929	14.057	9.53103	66	1000007808
15.3464	16.5367	9.34924	66	1000007813
14.6252	18.7272	9.44892	66	1000008050
12.9884	14.162	9.63691	66	1000007801
14.7946	17.9913	9.59436	66	1000007261
17.0404	13.4282	9.8208	66	1000008051
15.2178	13.9826	9.91014	66	1000007932
17.7183	14.1399	9.83538	66	1000007571
17.2124	14.9614	9.90602	66	1000008052
15.7322	15.3563	9.89074	66	1000007353
13.9972	16.0069	9.93243	66	1000007933
13.8628	18.4374	9.89812	66	1000007698
16.4821	13.4474	10.0777	66	1000007810
16.9457	13.9162	10.0251	66	1000007258
15.741	16.1617	10.1513	66	1000007814
13.2691	17.2494	10.0819	66	1000008053
14.765	17.5482	10.1442	66	1000008054
17.4494	13.1362	10.293	66	1000007575
15.6518	14.0282	10.2695	66	1000007570
16.6363	15.3609	10.3544	66	1000007354
12.881	17.606	10.3884	66	1000007815
14.6473	17.8139	10.3307	66	1000007816
14.0576	18.0274	10.2732	66	1000008055
17.1137	17.5794	10.4952	66	1000007576
13.2349	18.0597	10.4296	66	1000007701
14.3001	18.8637	10.4984	66	1000008056
18.5079	13.0508	10.786	66	1000007817
14.9327	15.8365	10.7007	66	1000007819
16.8384	16.5655	10.7621	66	1000008057
16.3065	18.3937	10.6397	66	1000007579
15.8077	16.3822	10.8852	66	1000007704
15.2226	16.9222	11.0268	66	1000008058
15.5996	17.5933	10.915	66	1000007936
16.6347	13.0042	11.1318	66	1000007934
15.7695	13.3873	11.1504	66	1000007818
17.3671	14.4242	11.1328	66	1000007823
16.974	15.23	11.168	66	1000007935
14.7926	15.4793	11.1964	66	1000008059
13.7545	15.7067	11.128	66	1000007703
13.3944	16.3859	11.157	66	1000007473
14.7404	16.4532	11.2191	66	1000007820
18.6842	16.9305	11.2432	66	1000007821
16.8063	17.1348	11.0948	66	1000008060
18.173	12.8401	11.4584	66	1000007578
13.6008	14.1587	11.3748	66	1000008061
13.1094	13.7809	11.5462	66	1000007938
17.1083	14.2325	11.6968	66	1000007937
14.4027	17.8013	11.7156	66	1000008062
15.2599	18.328	11.6231	66	1000006940
15.8747	18.4977	11.5913	66	1000007702
15.4618	13.0821	11.7887	66	1000007708
13.4869	15.3316	11.7477	66	1000008063
15.8736	15.7991	11.8073	66	1000007265
13.3676	17.8217	11.7778	66	1000007707
14.1046	12.9136	11.9792	66	1000007477
15.4283	13.9084	12.0694	66	1000007359
14.3753	16.6508	12.056	66	1000008064
14.0382	18.9457	12.086	66	1000008065
14.9437	18.9261	12.0131	66	1000007941
14.0594	13.5264	12.2509	66	1000007943
16.6487	13.5912	12.2215	66	1000007939
17.5019	13.5481	12.2506	66	1000007476
13.6725	14.9829	12.3272	66	1000007824
16.0721	16.4614	12.2533	66	1000007827
16.3219	17.1481	12.2484	66	1000007479
15.7368	17.3888	12.411	66	1000007940
14.0151	18.3869	12.5543	66	1000007942
17.8229	13.0467	12.6696	66	1000007705
13.4817	16.295	12.7629	66	1000007711
16.3263	17.828	12.6818	66	1000007825
15.2636	17.9479	12.5898	66	1000007583
12.9238	18.0319	12.8912	66	1000007551
13.1155	13.9356	13.1795	66	1000008066
16.223	15.1126	13.0332	66	1000008067
13.5718	13.0214	13.355	66	1000007888
12.9296	13.6703	13.5453	66	1000007922
13.9451	13.9393	13.6173	66	1000007753
14.0944	14.3336	13.8438	66	1000008068
15.4708	14.5964	13.8064	66	1000007712
16.4057	17.277	13.7681	66	1000007944
15.6381	17.4232	13.8873	66	1000007582
13.8139	17.519	13.7495	66	1000007603
19.2626	14.5625	8.95078	66	1000007811
19.4235	13.5826	9.52439	66	1000007172
20.31	14.8447	9.49519	66	1000008069
20.6061	15.1208	10.0431	66	1000007355
12.2207	21.1078	9.04972	66	1000008070
7.03933	20.9794	9.23652	66	1000006556
10.6614	19.6505	9.37709	66	1000006475
12.6658	20.0446	9.37622	66	1000007831
11.6118	20.7209	9.66502	66	1000007832
12.5641	20.218	10.3708	66	1000007830
11.7558	19.6125	10.6253	66	1000006950
9.78715	19.4971	10.9551	66	1000007589
12.1344	20.7177	11.3849	66	1000008071
9.04836	19.6238	11.8632	66	1000007590
12.422	20.1176	12.0481	66	1000007591
11.0163	20.5353	12.5226	66	1000008072
10.2487	19.7362	12.8205	66	1000007833
11.0485	20.5191	12.8221	66	1000006970
10.7513	22.8646	12.8804	66	1000007950
12.7001	19.452	13.1343	66	1000007951
11.6225	20.1854	13.0206	66	1000007948
9.28452	21.7965	13.0983	66	1000007949
10.5715	20.1975	13.3621	66	1000007952
12.4614	20.371	13.7828	66	1000007623
14.1096	19.9171	7.63493	66	1000007692
14.9872	22.4338	8.3436	66	1000006933
12.8205	19.5013	9.81638	66	1000007945
13.8338	20.9559	10.4424	66	1000007953
14.0746	19.3525	10.689	66	1000007475
13.3918	19.8822	11.233	66	1000007592
17.6683	19.2489	11.6162	66	1000007581
14.6051	22.0814	11.5523	66	1000007717
12.9562	19.2872	12.0872	66	1000007593
12.889	20.5486	12.3379	66	1000006593
13.2516	20.1	13.6491	66	1000007179
14.3792	19.3464	13.7802	66	1000007828
5.7572	12.5794	14.8177	66	1000007727
5.1478	10.1755	15.2281	66	1000007487
5.51178	12.5897	16.0292	66	1000008073
10.2525	7.15293	14.0058	66	1000007181
7.73737	11.7882	13.9628	66	1000008074
12.6528	12.3194	14.0281	66	1000008075
9.53886	10.1118	14.1341	66	1000007720
10.7529	9.20593	14.4892	66	1000007275
12.3801	9.82381	14.4272	66	1000007718
11.9714	10.7848	14.3802	66	1000007769
7.00981	11.8534	14.4027	66	1000007719
8.86403	11.8391	14.3653	66	1000007721
12.0653	12.1334	14.4226	66	1000008076
11.0391	12.2641	14.3399	66	1000007836
11.4042	12.3846	14.4127	66	1000007835
11.4663	11.2561	14.6157	66	1000007597
7.77316	12.474	14.5404	66	1000007837
9.32476	11.8286	14.7987	66	1000007595
10.3232	10.1034	15.0028	66	1000007371
12.2766	10.6261	15.1359	66	1000007726
10.3703	7.02101	15.3873	66	1000007722
9.44042	10.8554	15.253	66	1000007838
12.7725	11.446	15.2408	66	1000007491
11.9874	10.6389	15.714	66	1000007080
8.45486	10.8815	15.6564	66	1000007955
12.5372	11.498	15.7436	66	1000008077
8.38184	11.8238	15.7344	66	1000007841
10.5719	10.9261	15.8734	66	1000007839
9.50101	12.0593	15.9042	66	1000006974
9.35124	11.2831	16.0706	66	1000007723
8.62447	12.3264	16.1986	66	1000007956
7.14158	11.2623	16.676	66	1000007724
14.7059	11.4193	14.2283	66	1000007373
13.2475	10.2275	14.4311	66	1000007598
17.0115	12.1429	14.8867	66	1000007842
13.1131	10.0348	15.765	66	1000007840
14.7271	11.9042	15.932	66	1000007957
13.5338	11.897	16.4285	66	1000007492
14.7463	12.6942	16.6376	66	1000007599
13.0221	12.5811	17.0051	66	1000007976
13.0602	11.1684	17.7425	66	1000007844
13.7722	12.761	17.9145	66	1000008078
5.40348	13.7776	13.9796	66	1000007493
6.28693	15.0297	13.935	66	1000007848
6.3733	15.5707	14.2123	66	1000007850
4.81372	14.4801	14.3892	66	1000007845
6.09838	14.7122	15.0079	66	1000007849
4.68515	13.2774	15.4729	66	1000007086
4.82092	16.7186	15.5079	66	1000007600
5.5546	15.2954	15.7487	66	1000008079
5.90626	17.319	15.7564	66	1000007846
6.13143	14.6455	16.5791	66	1000007729
5.36639	16.5407	16.5012	66	1000008080
5.32459	15.0449	17.1998	66	1000007731
6.53486	14.3554	13.9755	66	1000007958
9.89269	17.3393	13.9939	66	1000007959
8.66544	18.4676	14.0176	66	1000007960
12.1097	14.144	14.17	66	1000008081
10.0508	15.0562	14.2023	66	1000007733
11.0874	17.3246	14.1655	66	1000008082
10.9977	13.6052	14.4596	66	1000007847
7.23136	15.0299	14.4496	66	1000007962
7.40225	15.9068	14.4048	66	1000007963
10.0742	18.5543	14.3817	66	1000007378
9.82012	15.0779	14.6384	66	1000007961
8.47163	17.7053	14.603	66	1000007853
7.18139	15.0518	14.8294	66	1000007610
11.0506	17.3218	14.8341	66	1000007499
9.28489	18.4094	14.9283	66	1000007851
6.74347	14.3557	15.0144	66	1000007964
9.91946	13.2746	15.3836	66	1000007965
10.2622	16.7006	15.3295	66	1000007605
8.2555	13.0589	15.5536	66	1000008083
7.05414	16.0406	15.7934	66	1000007280
6.48534	16.1933	15.6434	66	1000007966
7.55592	16.7107	15.7511	66	1000007855
7.83154	17.0174	15.7025	66	1000007968
9.83884	17.8622	15.781	66	1000007737
6.66591	14.6451	15.8686	66	1000007735
11.1452	14.7151	16.0108	66	1000007969
9.19864	15.2085	15.9485	66	1000007854
12.431	16.6934	16.0571	66	1000007972
12.257	17.7745	15.8566	66	1000007852
9.95371	18.9949	15.9242	66	1000007609
9.9369	14.6137	16.2438	66	1000007857
11.1476	17.647	16.2464	66	1000008084
11.46	18.2736	16.1941	66	1000007970
10.6598	13.8862	16.3124	66	1000007507
6.64529	15.8098	16.3794	66	1000008085
6.93055	16.4663	16.3906	66	1000007971
7.76754	12.9176	16.5809	66	1000007746
7.19098	14.992	16.5427	66	1000007967
7.13418	15.4091	16.5747	66	1000007856
11.0466	17.5796	16.6598	66	1000007858
8.41104	16.239	16.7737	66	1000007748
6.80681	14.6526	17.1234	66	1000008086
9.30126	15.434	17.013	66	1000007614
7.25576	16.0502	16.9535	66	1000007973
10.6557	17.4795	17.0309	66	1000007974
11.1547	18.5092	16.9553	66	1000007859
6.43417	13.7191	17.663	66	1000007730
11.7462	14.257	17.6263	66	1000006981
12.1167	13.3037	17.8358	66	1000007861
10.1866	14.6518	17.8265	66	1000007860
10.8312	14.9801	18.76	66	1000007862
16.4595	13.2561	14.0231	66	1000008087
16.2395	15.2499	13.9265	66	1000007268
14.8154	17.9001	14.0864	66	1000008088
13.2388	18.4777	13.9225	66	1000008089
15.9474	13.4274	14.1937	66	1000007829
16.8256	14.0057	14.2	66	1000007750
13.3453	15.7668	14.2818	66	1000007584
15.1547	16.097	14.4547	66	1000008090
12.9551	18.4736	14.3898	66	1000007618
14.3126	19.1138	14.6811	66	1000007752
15.1671	13.2117	14.9301	66	1000007864
15.6385	15.623	14.9415	66	1000007863
13.0704	17.6119	14.9038	66	1000007190
12.9213	14.5681	15.0856	66	1000007502
13.9717	16.0213	15.0372	66	1000007751
13.6825	12.8344	15.3484	66	1000007843
13.5902	16.241	15.2121	66	1000007619
14.2792	17.7804	15.2412	66	1000007586
13.1405	19.0861	15.2434	66	1000007505
14.8131	14.7297	16.1493	66	1000007387
14.6188	17.3436	16.1309	66	1000007975
14.2402	14.6366	16.4016	66	1000007865
5.58238	19.5531	14.8529	66	1000007494
11.639	19.3337	14.0142	66	1000007178
9.43567	20.506	13.948	66	1000008091
11.8923	20.0604	14.218	66	1000007756
10.1577	20.7952	14.257	66	1000007977
10.9186	21.5384	14.4389	66	1000007515
10.3775	20.018	14.6723	66	1000007866
8.81326	19.2334	14.7741	66	1000008092
10.1794	20.1119	15.2598	66	1000007607
10.5303	22.1201	15.3105	66	1000007390
8.6746	20.0828	15.4588	66	1000008093
9.05422	20.7385	15.4291	66	1000007979
8.2999	19.6782	15.8124	66	1000007978
6.58106	20.0045	15.7005	66	1000008094
10.0413	20.9858	17.7974	66	1000007757
13.823	20.1464	14.8265	66	1000008095
5.76443	12.5718	9.05542	67	1000007980
6.14987	12.7331	10.2859	67	1000007872
8.83502	12.1532	6.24362	67	1000007760
9.49935	10.6345	6.62886	67	1000007981
11.3084	12.631	6.56605	67	1000007759
12.5108	11.7373	7.05108	67	1000008096
10.75	11.2815	7.70878	67	1000007625
12.1108	12.7819	7.69285	67	1000007463
10.0727	11.4327	7.91331	67	1000007394
10.443	11.9768	7.96403	67	1000007293
9.68043	12.0635	7.97439	67	1000007869
8.65474	12.3126	8.23617	67	1000007532
10.6027	12.776	8.15622	67	1000008011
12.4153	11.2535	8.66851	67	1000007983
12.0394	12.0518	8.59939	67	1000007868
11.0532	12.1715	8.55319	67	1000007516
8.7221	11.6102	8.84795	67	1000007116
6.74985	12.1111	8.82109	67	1000007984
10.7514	12.4622	8.9404	67	1000007985
11.5401	12.1308	9.20985	67	1000007761
10.5478	10.9195	9.40836	67	1000007626
10.5092	11.6531	9.49613	67	1000008097
9.58332	12.0364	9.49632	67	1000008098
9.18933	10.5957	9.71715	67	1000007119
12.2587	10.733	9.58271	67	1000007870
10.0001	12.0652	9.56166	67	1000007211
11.1332	10.5991	10.0103	67	1000007987
8.381	11.1507	10.1155	67	1000007986
7.94741	9.44609	10.2741	67	1000007128
11.662	11.6924	10.3922	67	1000007518
7.38303	11.9541	10.3677	67	1000007871
11.6391	8.75397	10.6147	67	1000008099
12.6404	10.3775	10.6021	67	1000007883
11.1126	10.7249	10.5871	67	1000007763
10.3601	10.8875	10.5942	67	1000007630
12.4458	11.0526	10.6039	67	1000007874
10.7659	11.6029	10.5508	67	1000007988
12.3207	11.7172	10.533	67	1000007991
10.0034	12.2686	10.7231	67	1000007122
11.9064	9.4779	10.8567	67	1000007989
11.0135	11.8773	10.915	67	1000007990
9.43372	11.9768	11.0452	67	1000007664
12.4788	11.1624	11.1682	67	1000008100
11.041	12.5308	11.1819	67	1000007631
10.7628	9.66783	11.3005	67	1000007873
12.6758	12.1115	11.4167	67	1000008101
8.94551	12.3881	11.3691	67	1000007632
12.2719	11.0621	11.5831	67	1000007642
10.1656	9.68245	11.8489	67	1000008102
11.04	10.4873	11.8057	67	1000007765
12.7842	11.342	11.8591	67	1000007884
9.34933	8.83373	12.0122	67	1000007994
9.30316	9.73833	11.9954	67	1000007875
10.4883	10.4577	12.0761	67	1000008103
9.16956	8.06013	12.1829	67	1000007407
9.79881	10.2492	12.2156	67	1000007992
10.3379	11.0561	12.205	67	1000007993
12.7418	11.1925	12.4908	67	1000008104
12.5908	11.9411	12.5329	67	1000007768
11.928	9.87597	12.6063	67	1000007764
8.39199	9.93163	12.6951	67	1000007876
8.26175	9.17468	12.8537	67	1000007995
9.13178	11.2367	13.1722	67	1000007766
9.84197	11.737	13.2634	67	1000007767
10.0638	10.3509	13.5737	67	1000007411
10.5731	10.9354	13.4929	67	1000007834
7.17441	10.8989	13.7761	67	1000008105
10.0203	12.1294	13.7868	67	1000007954
19.0361	11.7452	4.2552	67	1000007770
18.279	9.85796	4.96851	67	1000007771
12.8594	12.2213	7.04903	67	1000007416
12.8891	11.186	7.22756	67	1000007867
16.0759	8.85264	7.50114	67	1000007006
16.8834	11.3761	7.77264	67	1000007347
13.0615	11.5261	7.95782	67	1000007305
13.4922	11.9749	8.77063	67	1000007877
14.1361	12.3096	8.8421	67	1000007304
12.8707	12.159	9.05711	67	1000007996
15.1202	12.4279	8.95952	67	1000007878
16.0054	12.5555	8.94122	67	1000007997
19.1664	12.2261	9.22041	67	1000007569
16.7248	12.7498	9.44724	67	1000008049
16.2307	11.1853	9.62216	67	1000008106
12.8696	11.3388	9.60417	67	1000007881
15.555	10.8645	10.0969	67	1000008107
13.6434	11.0939	10.0379	67	1000007879
16.2983	11.5012	10.3043	67	1000007880
15.3693	12.2264	10.3236	67	1000008108
16.8903	10.7681	10.4789	67	1000007998
14.2557	11.675	10.4882	67	1000007008
14.2805	11.1596	10.7242	67	1000007772
13.354	11.5837	10.7399	67	1000007999
13.214	8.27842	10.9607	67	1000007641
13.3392	10.6368	10.9213	67	1000007882
15.7386	11.8552	10.8617	67	1000008109
16.1805	12.0344	10.8951	67	1000007420
17.2805	12.6289	11.2177	67	1000008110
16.6317	11.8884	11.3885	67	1000007639
12.9039	9.75539	11.5287	67	1000008000
14.0142	11.2623	11.5344	67	1000007421
12.9226	10.1945	11.8608	67	1000007885
14.8907	10.8653	11.8337	67	1000007425
18.2247	12.7494	11.7781	67	1000007578
13.9602	8.87794	12.4944	67	1000006829
14.3066	10.8215	12.4394	67	1000007886
17.0757	12.2364	12.451	67	1000007643
15.4402	11.3283	12.862	67	1000007218
16.5152	10.3661	13.3108	67	1000007887
16.2696	11.8106	13.2846	67	1000007773
14.459	10.7137	13.476	67	1000008111
13.1642	11.9498	13.653	67	1000007596
15.2296	12.7476	13.584	67	1000007890
5.71692	13.5893	7.21255	67	1000007776
4.92483	14.2067	10.6649	67	1000007228
6.38541	14.3562	10.7584	67	1000007453
5.10329	12.8632	10.9416	67	1000008001
6.23969	16.7188	11.0082	67	1000008112
5.82995	13.9054	12.2041	67	1000008113
5.50562	16.1475	12.2456	67	1000007650
6.35983	15.3495	12.6457	67	1000008003
5.60575	15.3696	12.9244	67	1000007651
4.68798	15.2859	13.1435	67	1000008002
5.2306	15.3264	13.4462	67	1000008114
6.15765	14.7357	13.801	67	1000007848
12.5012	14.4256	4.36822	67	1000008038
11.2215	13.6688	5.71608	67	1000007778
10.973	15.757	5.76293	67	1000008006
12.3015	15.3138	6.02933	67	1000008005
11.95	15.383	6.52736	67	1000007891
10.5796	15.8497	6.84396	67	1000007892
11.0022	15.6406	7.06563	67	1000007893
10.0345	15.789	7.25192	67	1000007144
9.61598	16.1276	7.31545	67	1000007430
11.3475	14.9802	7.54562	67	1000008009
7.70267	15.3624	7.43174	67	1000007667
11.78	16.0342	7.42428	67	1000008007
10.6013	17.1417	7.53412	67	1000007781
9.67763	12.8647	7.73755	67	1000007982
10.2143	13.7258	7.73414	67	1000008115
8.8555	16.3854	7.67089	67	1000008008
12.3191	16.2563	7.86915	67	1000008010
9.7872	17.1899	7.90982	67	1000008116
12.4264	16.806	8.10054	67	1000007466
7.87494	17.0973	8.23917	67	1000008014
8.94077	13.8408	8.3716	67	1000007537
9.68917	13.9538	8.39717	67	1000007656
8.57702	14.9462	8.31229	67	1000007897
12.0345	14.9538	8.25544	67	1000007464
10.1742	15.5497	8.35636	67	1000008012
11.3196	15.9337	8.31132	67	1000007894
11.0642	16.2823	8.32748	67	1000006774
9.9084	16.4245	8.31136	67	1000007437
11.1848	16.7418	8.38856	67	1000008117
8.92249	17.6415	8.27919	67	1000007783
11.0452	13.7975	8.49546	67	1000007661
12.1902	14.5692	8.60049	67	1000007898
9.4562	15.3773	8.5938	67	1000007658
8.50343	16.6117	8.60258	67	1000008118
11.8365	16.8307	8.56698	67	1000007896
10.5058	17.4605	8.53819	67	1000007895
11.9288	18.0495	8.60085	67	1000007899
7.57794	18.1197	8.48475	67	1000008013
8.34338	13.4544	8.71719	67	1000007782
9.41321	16.2346	8.81671	67	1000008015
10.0373	16.9622	8.75497	67	1000008016
9.44735	13.4005	9.08332	67	1000007666
11.1636	14.6313	8.98692	67	1000008119
8.08526	15.4239	9.00563	67	1000008120
12.5593	15.9141	9.06386	67	1000008018
11.3658	17.4927	9.02733	67	1000008121
8.2726	13.5598	9.31401	67	1000007785
7.74786	14.0751	9.1932	67	1000008017
10.0538	14.6318	9.24728	67	1000007789
9.53207	17.1352	9.24127	67	1000007663
12.1089	17.6129	9.18793	67	1000008122
9.95798	14.1317	9.53433	67	1000007668
6.46158	13.4495	9.57958	67	1000007900
7.13227	13.7966	9.69574	67	1000007665
7.96491	14.4767	9.61076	67	1000008019
10.7568	15.6271	9.67783	67	1000008020
12.4673	18.0212	9.60426	67	1000007674
8.82799	13.648	9.89682	67	1000007541
9.5655	15.1391	9.80835	67	1000007905
7.85777	15.4111	9.87208	67	1000007670
8.53504	16.5486	9.76898	67	1000008123
7.81875	16.6457	9.87844	67	1000007673
11.1501	16.6109	9.88226	67	1000007433
6.56339	17.7461	9.76908	67	1000008021
10.7704	19.0751	9.87438	67	1000007443
10.5	13.3225	10.0445	67	1000008124
10.8838	14.7268	10.1051	67	1000007320
10.6143	16.7594	10.1452	67	1000008023
10.3989	17.2686	10.0616	67	1000007788
9.14427	12.9948	10.3415	67	1000008125
11.6884	14.4854	10.2659	67	1000007538
10.0825	15.2568	10.3102	67	1000008022
10.1608	15.8518	10.4035	67	1000007901
7.27449	15.9207	10.2948	67	1000007549
8.88848	16.1237	10.2999	67	1000007669
11.3606	18.0088	10.2645	67	1000007539
12.1514	18.126	10.3238	67	1000007907
9.41573	18.6352	10.3949	67	1000008025
8.08485	13.801	10.4995	67	1000007312
9.77246	13.8462	10.4826	67	1000008026
7.4671	14.0994	10.5695	67	1000008126
8.14072	14.387	10.4686	67	1000007331
12.1599	16.5517	10.4807	67	1000007325
8.22603	16.8172	10.5318	67	1000008027
9.89008	17.725	10.5046	67	1000008127
10.6314	17.9564	10.4727	67	1000007904
11.9267	14.5302	10.7583	67	1000008024
11.8739	16.584	10.7765	67	1000008028
12.1221	17.3092	10.7771	67	1000007356
12.6676	17.6727	10.6671	67	1000007815
6.73861	14.9688	10.8982	67	1000007679
9.68699	15.3247	10.9898	67	1000008128
7.91524	16.9403	10.8841	67	1000008129
9.16511	16.9823	10.9599	67	1000007908
9.65258	17.221	10.8985	67	1000007902
7.92642	17.4444	11.007	67	1000007903
10.9655	18.7725	11.0201	67	1000007947
8.54256	13.0053	11.1199	67	1000007910
11.45	14.177	11.1745	67	1000008130
7.98888	14.2277	11.1749	67	1000007550
9.26987	15.8894	11.2726	67	1000007906
12.2346	18.482	11.1052	67	1000007548
6.85784	12.9587	11.289	67	1000007777
8.15894	13.0385	11.4884	67	1000008131
6.95542	16.806	11.3076	67	1000008132
11.6663	17.0785	11.4675	67	1000007792
7.2506	17.1961	11.4709	67	1000008030
10.9738	18.4324	11.4764	67	1000007787
11.5044	18.6147	11.344	67	1000007946
6.92118	14.6861	11.6389	67	1000007913
6.79218	15.6495	11.5692	67	1000007649
9.16352	16.8911	11.5818	67	1000008133
11.1495	16.9751	11.7026	67	1000008134
9.90591	18.2676	11.5551	67	1000008029
9.84338	12.9659	11.7938	67	1000007911
7.68102	13.8859	11.8604	67	1000007912
9.42746	14.8592	11.8577	67	1000007152
12.5584	16.8076	11.8492	67	1000007246
12.7082	18.0088	11.7986	67	1000008135
11.8048	13.7587	12.0548	67	1000007458
12.1186	15.6253	12.0076	67	1000007791
10.4807	17.3074	12.031	67	1000007916
12.5355	12.8895	12.2894	67	1000007710
10.88	13.0461	12.3363	67	1000007914
6.87655	14.0927	12.2714	67	1000008032
8.28869	15.637	12.2211	67	1000007552
11.9343	16.1324	12.2822	67	1000008031
11.3655	16.6731	12.3678	67	1000008136
12.1773	13.5437	12.5161	67	1000007795
8.6636	14.5545	12.5219	67	1000007919
7.72385	16.7717	12.4315	67	1000008137
6.96194	17.0561	12.4128	67	1000008138
8.22788	17.8608	12.4263	67	1000007686
12.721	13.8269	12.6654	67	1000008066
9.51613	15.0922	12.7401	67	1000008139
7.39738	15.3131	12.7814	67	1000007917
7.36124	16.5152	12.6821	67	1000007921
12.2346	17.4019	12.6037	67	1000008033
10.7871	12.8624	12.9144	67	1000007461
8.86	14.6785	12.9496	67	1000008140
11.7744	14.6095	12.9166	67	1000007796
6.41138	14.7743	12.9528	67	1000008004
10.8648	16.072	12.8454	67	1000007915
11.4814	18.3455	12.8873	67	1000008036
12.0639	18.4126	12.8707	67	1000007337
9.79623	18.8208	12.9821	67	1000008035
8.7763	18.9404	12.9991	67	1000008141
9.12329	13.2214	13.099	67	1000007553
6.94814	16.8057	13.1048	67	1000008034
10.4205	16.8386	13.137	67	1000008142
11.1336	17.4186	13.1073	67	1000008143
12.5325	17.8447	13.0971	67	1000008144
9.07425	16.5694	13.3088	67	1000007497
9.84691	13.5355	13.6242	67	1000008145
11.4862	13.7913	13.5687	67	1000007918
6.68775	15.9806	13.5037	67	1000007732
11.929	16.2067	13.5493	67	1000007684
10.0686	19.1854	13.5582	67	1000008146
10.6117	13.2925	13.7428	67	1000007920
6.51902	14.0041	13.8635	67	1000007958
9.76264	17.355	13.8558	67	1000007959
10.0365	18.023	13.8132	67	1000008147
11.4459	18.659	13.7276	67	1000007923
12.1892	19.0823	13.7706	67	1000008148
14.4791	15.1546	5.6254	67	1000007688
16.7486	16.1049	6.0289	67	1000007559
13.5935	14.0652	6.17527	67	1000007256
14.7461	17.0273	6.09427	67	1000007687
15.6864	14.8907	6.60033	67	1000007925
13.4182	14.6697	7.13021	67	1000008039
14.0391	16.0883	7.11042	67	1000007927
14.5547	13.1605	7.29819	67	1000008149
14.2599	15.0098	7.2762	67	1000007690
15.6617	16.05	7.17508	67	1000007926
16.0198	14.6215	7.49525	67	1000008040
15.4254	15.3734	7.42219	67	1000007561
13.3927	16.1127	7.56559	67	1000007924
15.0248	14.4785	7.63036	67	1000007800
12.9791	14.6775	7.71776	67	1000008150
13.7613	15.4909	7.76281	67	1000007928
14.9458	15.6386	7.65582	67	1000007689
13.8032	16.8383	7.62368	67	1000007929
18.445	13.7289	7.81244	67	1000007695
16.9427	13.983	7.95726	67	1000008151
13.5944	14.0721	7.98572	67	1000008041
14.1915	14.6547	8.00889	67	1000008042
16.487	16.1727	7.92878	67	1000007694
16.164	16.5111	7.83897	67	1000007566
14.7886	18.419	7.9249	67	1000007931
13.1058	13.2831	8.04405	67	1000008043
15.0236	13.9239	8.23744	67	1000007562
16.0322	14.1191	8.0935	67	1000007696
15.5462	14.9274	8.3092	67	1000007930
13.7446	16.23	8.36694	67	1000007693
16.0361	19.1718	8.446	67	1000008044
15.5583	14.571	8.48276	67	1000008152
15.5691	16.6122	8.64513	67	1000008153
13.1832	16.8742	8.56683	67	1000006925
12.8543	18.3873	8.57358	67	1000007807
16.4854	13.4998	8.83477	67	1000008154
17.4082	14.4557	8.82893	67	1000008155
15.2299	17.3796	8.79979	67	1000007805
13.8034	13.4266	9.05922	67	1000007567
17.4602	13.719	8.91867	67	1000008156
17.5554	15.5679	8.9386	67	1000007804
16.3102	17.7088	9.01203	67	1000007806
15.2793	18.1706	8.99694	67	1000008157
13.2031	18.876	9.04236	67	1000007255
16.3585	15.1427	9.30277	67	1000008046
16.019	16.7924	9.21766	67	1000008047
16.0421	12.8374	9.50004	67	1000007803
14.4641	13.3389	9.44699	67	1000008048
17.1457	13.6564	9.39234	67	1000008158
14.5902	17.1646	9.49189	67	1000007565
16.5183	13.7394	9.61974	67	1000008045
16.8754	14.0389	9.63749	67	1000007808
14.9148	17.9621	9.64636	67	1000007261
17.2469	13.2577	9.82027	67	1000008051
15.709	13.8251	9.83718	67	1000008159
14.9086	13.9513	9.9027	67	1000007932
12.9381	14.1459	9.84158	67	1000007801
17.1581	15.0275	9.84312	67	1000008052
13.6895	16.069	9.87457	67	1000007933
15.4264	15.3628	10.1061	67	1000007353
15.649	16.2866	10.0837	67	1000007814
16.8008	17.7114	10.0741	67	1000008160
13.7594	18.4305	10.0999	67	1000008055
14.7379	18.8231	10.1505	67	1000008050
17.437	13.1563	10.3373	67	1000007575
17.0146	15.5075	10.3109	67	1000008161
13.3544	17.0338	10.2161	67	1000008053
14.3331	17.6146	10.5067	67	1000008054
13.9605	17.9063	10.593	67	1000008162
13.1804	18.0555	10.5793	67	1000007701
18.7369	12.9656	10.7925	67	1000007817
15.2052	13.6649	10.7158	67	1000008163
16.2686	18.6639	10.7207	67	1000007579
14.1644	19.038	10.8086	67	1000008056
13.0065	13.2419	10.9005	67	1000007822
17.2766	14.3179	10.942	67	1000007823
17.9343	14.343	10.9489	67	1000008164
15.6522	16.4484	10.9862	67	1000007704
16.6932	16.6385	10.9337	67	1000008060
16.6213	17.1536	10.9961	67	1000008057
17.6682	13.4056	11.118	67	1000008165
13.8679	14.0265	11.2125	67	1000008061
14.4925	16.5445	11.2668	67	1000008064
15.4134	17.626	11.1752	67	1000007936
13.5636	19.0414	11.1519	67	1000008166
16.618	12.9289	11.3677	67	1000007934
16.8941	15.283	11.3961	67	1000007935
14.6033	15.5643	11.454	67	1000008059
14.9119	16.8725	11.4111	67	1000008058
15.9553	17.1628	11.3067	67	1000008167
16.8838	17.5603	11.2935	67	1000008168
14.4021	17.7185	11.4608	67	1000008169
14.5687	12.8016	11.6884	67	1000008170
12.9811	13.7411	11.7128	67	1000007938
12.9605	18.5796	11.5559	67	1000007909
15.1327	18.7349	11.5867	67	1000006940
16.5745	12.8302	11.7868	67	1000008171
16.6513	16.4446	11.8438	67	1000008172
13.0166	16.5376	11.811	67	1000007473
13.5492	17.73	11.8867	67	1000007707
14.1363	17.7896	11.8953	67	1000008173
17.6343	13.5666	12.0482	67	1000007476
13.9279	13.678	12.0736	67	1000007943
16.8388	13.7138	12.1015	67	1000008174
17.0565	14.3494	12.0103	67	1000007937
13.2546	15.1239	11.959	67	1000008063
17.4181	15.4161	11.9867	67	1000008175
14.5626	17.77	11.9515	67	1000008062
15.7736	18.6425	12.0565	67	1000007702
13.6225	12.8449	12.1978	67	1000007477
13.5427	14.9801	12.2882	67	1000007824
16.2938	17.2532	12.2618	67	1000007479
14.5654	19.0426	12.3203	67	1000007941
13.0295	19.1607	12.18	67	1000007593
16.7544	13.7027	12.4412	67	1000007939
15.5437	17.5241	12.5299	67	1000007940
14.0744	18.7813	12.4545	67	1000008065
17.803	13.0762	12.6748	67	1000007705
17.4701	13.5627	12.6407	67	1000008176
13.6597	16.3515	12.7139	67	1000007711
16.2159	17.9988	12.7542	67	1000007825
14.0178	18.1766	12.7197	67	1000007942
16.0302	15.156	13.0703	67	1000008067
15.988	15.9268	13.0857	67	1000008177
13.0833	13.6012	13.3704	67	1000007922
15.8449	18.115	13.3949	67	1000008178
13.4928	13.0103	13.5493	67	1000007888
13.0765	16.5127	13.5706	67	1000008037
15.3477	16.9279	13.5243	67	1000008179
16.0751	15.0392	13.8446	67	1000007268
15.814	18.2063	13.7526	67	1000008180
13.3182	18.4035	13.6894	67	1000008089
19.5808	13.0869	6.38329	67	1000007465
19.3782	14.7771	8.77532	67	1000007811
19.331	14.0923	9.21034	67	1000007568
19.6916	13.7601	9.48292	67	1000007172
20.2411	15.158	9.46757	67	1000008069
12.708	20.0209	9.06752	67	1000007831
7.2319	21.1369	9.02534	67	1000006556
10.723	19.6943	9.19931	67	1000006475
11.8471	21.2245	9.34406	67	1000008070
11.6521	20.9224	9.61946	67	1000007832
12.6579	19.487	9.87719	67	1000007945
11.5898	19.5428	10.762	67	1000006950
12.3463	20.1705	10.7284	67	1000007830
9.90067	19.414	10.9003	67	1000007589
12.1481	20.7137	11.1795	67	1000008071
9.31597	19.4819	11.4122	67	1000007590
12.3414	19.9941	12.1283	67	1000007591
10.9242	19.9919	12.1638	67	1000008181
11.015	20.63	12.5595	67	1000008072
12.5939	20.7283	12.5598	67	1000006593
11.6477	19.209	12.6725	67	1000008182
10.7112	23.0604	12.7232	67	1000007950
10.2837	19.6267	12.8652	67	1000007833
12.7899	19.4121	13.1574	67	1000007951
11.6254	20.0489	13.2556	67	1000007948
10.663	20.1777	13.3934	67	1000007952
9.32451	21.9434	13.5037	67	1000007949
14.6114	22.7657	8.55392	67	1000006933
14.0744	21.1054	10.3779	67	1000007953
13.7487	19.5189	10.986	67	1000007475
13.2891	19.7508	11.3877	67	1000007592
14.4407	22.3867	11.6735	67	1000007717
17.3952	19.7513	11.7513	67	1000007581
13.3692	19.3691	12.9523	67	1000008183
12.9567	20.1422	13.5538	67	1000007179
5.32962	9.66326	15.0726	67	1000007487
5.66567	12.0312	16.2944	67	1000008073
7.87379	11.4893	13.9446	67	1000008074
8.95654	11.8112	13.9086	67	1000008184
6.60736	10.6832	14.2525	67	1000008185
9.08588	11.5237	14.2891	67	1000007721
12.3532	12.1586	14.2778	67	1000008075
11.921	12.2157	14.14	67	1000008076
11.7791	11.1623	14.3831	67	1000007597
11.8701	10.6924	14.5982	67	1000007769
6.96895	11.7494	14.599	67	1000007719
11.8484	12.3225	14.6895	67	1000007835
10.6431	10.0155	14.7931	67	1000007371
7.99822	12.5764	14.8191	67	1000007837
9.65614	10.7071	14.982	67	1000007838
10.2659	6.54046	15.3877	67	1000007722
8.64351	10.4962	15.3342	67	1000007955
12.1849	10.4298	15.2527	67	1000007726
12.6489	10.5608	15.2581	67	1000008186
9.29872	11.6874	15.2232	67	1000007595
12.6309	11.3309	15.4899	67	1000008077
11.0006	10.611	15.7733	67	1000008187
9.62353	11.1194	15.8203	67	1000007723
8.59986	11.4354	15.9342	67	1000007841
9.85828	11.7226	15.8793	67	1000006974
12.6576	11.659	16.2006	67	1000008188
8.82695	12.0005	16.1462	67	1000007956
15.2856	10.355	13.9696	67	1000007889
14.8117	11.3313	14.2331	67	1000007373
12.9553	10.0352	14.5182	67	1000007598
17.1693	12.2511	14.7545	67	1000007842
13.1173	11.2626	15.0508	67	1000007491
13.4574	9.66006	15.5789	67	1000007840
12.8696	12.5102	15.439	67	1000008189
13.859	12.6771	15.4829	67	1000007843
14.7122	11.7637	15.731	67	1000007957
14.8306	12.4594	16.5493	67	1000007599
12.9102	12.3215	16.9705	67	1000007976
13.8434	12.4878	17.6817	67	1000008078
12.8115	10.9333	17.9408	67	1000007844
5.44192	13.2791	13.9126	67	1000007493
5.72587	15.3741	13.9249	67	1000008190
6.31398	15.4322	14.2619	67	1000007850
4.68491	14.0013	14.3701	67	1000007845
6.30544	16.9336	14.4234	67	1000008191
5.89391	14.8189	15.4901	67	1000008079
5.35232	15.0513	15.7419	67	1000008192
6.30168	16.0194	15.9405	67	1000007966
5.59409	17.0717	15.9108	67	1000008080
6.33777	13.3087	17.5792	67	1000007730
7.59862	15.7342	14.0624	67	1000007963
11.244	16.9893	14.069	67	1000008082
11.2955	17.556	14.0056	67	1000008193
8.49423	18.2855	13.9372	67	1000007960
12.1665	13.9858	14.1537	67	1000008081
7.38574	14.7258	14.2762	67	1000007962
11.4438	19.1913	14.1714	67	1000007178
7.22882	14.7697	14.601	67	1000007610
9.76469	14.9681	14.6957	67	1000007961
7.12956	15.6898	14.6763	67	1000008194
8.44195	17.4908	14.6266	67	1000008195
10.9416	17.1344	14.9045	67	1000007499
9.42055	18.3828	14.899	67	1000007851
7.04511	14.586	15.106	67	1000007964
8.40398	12.8767	15.214	67	1000008083
10.5024	16.5517	15.2906	67	1000007605
8.65492	18.0335	15.3971	67	1000008196
10.1498	13.1699	15.4519	67	1000007965
11.525	13.9925	15.5599	67	1000008197
6.86746	15.3382	15.5669	67	1000008198
7.63167	16.7169	15.5952	67	1000007855
12.4666	17.5769	15.6213	67	1000007852
6.68765	14.3809	15.7779	67	1000007735
7.94167	16.9738	15.7247	67	1000007968
9.34003	15.4556	15.8902	67	1000007854
7.06853	15.7817	15.8768	67	1000007280
12.6634	16.5821	15.933	67	1000007972
11.5596	17.6012	16.0403	67	1000008084
10.2633	18.7721	15.9824	67	1000007609
10.2289	14.4219	16.0934	67	1000007857
11.5323	14.7738	16.1255	67	1000007969
10.8851	13.6448	16.4126	67	1000007507
7.03311	16.6395	16.3688	67	1000007971
11.354	18.2425	16.4242	67	1000007970
9.03647	15.0169	16.6103	67	1000008199
8.58313	16.2506	16.7032	67	1000007748
7.2753	14.6479	16.8801	67	1000007967
6.89201	16.2921	16.7994	67	1000008085
6.91609	14.3398	17.0987	67	1000008086
9.54719	15.3249	17.0396	67	1000007614
10.7732	17.2952	17.0264	67	1000007974
7.25567	15.7266	17.1866	67	1000007973
11.2682	17.1426	17.2568	67	1000008200
11.9391	14.1141	17.473	67	1000006981
9.38592	14.2837	17.4908	67	1000008201
6.78971	15.9405	17.5568	67	1000008202
12.4672	12.9846	17.8325	67	1000007861
10.9788	14.7472	18.7368	67	1000007862
13.3218	13.0143	13.9002	67	1000008203
16.3893	13.1672	13.9909	67	1000008087
14.0449	14.3158	13.9365	67	1000008068
16.1043	17.36	13.9607	67	1000007944
13.7188	17.4539	13.9457	67	1000007603
15.3096	17.4459	14.0301	67	1000007582
15.7612	13.2699	14.2517	67	1000007829
15.426	14.6148	14.1078	67	1000007712
13.1368	15.6192	14.2778	67	1000007584
14.4876	17.9534	14.2887	67	1000008088
16.6287	13.8077	14.3343	67	1000007750
14.6672	15.8215	14.6225	67	1000008090
13.0138	14.4167	14.8607	67	1000007502
14.1668	17.8047	15.101	67	1000007586
13.3058	18.9586	15.0227	67	1000007505
15.412	15.532	15.2885	67	1000007863
13.6523	15.8475	15.4247	67	1000007751
14.8491	14.6194	16.0906	67	1000007387
14.3729	17.2561	16.1063	67	1000007975
14.0706	14.4925	16.6342	67	1000007865
12.1537	19.9838	14.0042	67	1000007756
9.26812	20.7146	13.9474	67	1000008091
11.6817	20.0459	14.2967	67	1000008204
10.1932	20.5702	14.2502	67	1000007977
11.0333	21.77	14.27	67	1000007515
8.95879	19.2665	14.4493	67	1000008092
10.5131	19.7749	14.5929	67	1000007866
11.0556	19.8989	14.6662	67	1000008205
9.18912	20.5665	15.1563	67	1000007979
6.47878	20.1619	15.5127	67	1000008094
8.52012	20.218	15.6778	67	1000008093
8.27451	19.6488	15.8969	67	1000007978
9.7164	20.7388	18.0321	67	1000007757
13.8012	19.8734	14.4674	67	1000008095
5.81175	12.7143	8.84935	68	1000007980
4.9676	12.6356	10.8051	68	1000008001
9.02231	12.0902	6.15173	68	1000007760
9.41128	10.7144	6.66125	68	1000007981
12.7688	12.2302	6.64032	68	1000007416
10.9264	12.6627	6.72961	68	1000007759
12.2477	11.9381	7.14113	68	1000008096
11.0781	11.2513	7.5824	68	1000007625
11.5448	11.3794	7.47274	68	1000008206
10.4746	11.5503	7.97221	68	1000007293
8.7213	12.3865	8.15043	68	1000007532
11.8419	11.9213	8.43366	68	1000007868
11.2945	11.9671	8.57138	68	1000007516
10.8301	12.4582	8.65638	68	1000007985
12.6453	11.511	8.77947	68	1000007983
8.62262	11.7722	8.78394	68	1000007116
6.73217	12.3089	8.93699	68	1000007984
11.5822	12.3303	9.24419	68	1000007761
12.5184	12.4311	9.25343	68	1000007996
10.3406	10.9105	9.67702	68	1000007626
12.1283	11.0419	9.68818	68	1000007870
10.5567	11.7556	9.72033	68	1000008097
9.68147	12.2301	9.6554	68	1000008098
9.33004	10.5179	9.86412	68	1000007119
9.14834	10.885	9.81779	68	1000008207
11.4007	10.5106	10.139	68	1000007987
12.3299	11.485	10.0586	68	1000007991
8.60921	11.0512	10.3019	68	1000007986
10.6286	10.8488	10.5293	68	1000007630
7.50869	11.9472	10.4865	68	1000007871
11.5447	8.40533	10.6987	68	1000008099
11.9141	9.16354	10.7094	68	1000007989
12.1893	10.5618	10.7821	68	1000007883
12.0511	11.8945	10.7249	68	1000008208
11.2475	11.9497	10.7986	68	1000007990
12.1485	9.54018	10.9171	68	1000008209
10.6723	11.7216	10.907	68	1000007988
9.45698	12.1881	10.9801	68	1000007664
10.029	12.3957	11.0538	68	1000008210
12.4144	11.4004	11.1883	68	1000008100
10.8209	9.61697	11.4088	68	1000007873
9.05734	12.6491	11.3372	68	1000007632
10.1208	9.7995	11.6032	68	1000008102
11.4009	10.5044	11.5446	68	1000007765
9.41521	8.66091	11.8335	68	1000007994
12.6749	9.66158	11.7844	68	1000008000
9.56269	9.78612	11.824	68	1000007875
11.9755	11.0855	11.8779	68	1000007642
8.9131	7.94328	12.3214	68	1000007407
9.54252	10.3526	12.3068	68	1000007992
10.26	10.5387	12.2886	68	1000008103
10.1595	11.1891	12.1878	68	1000007993
12.5114	11.4857	12.4539	68	1000008104
8.42655	8.98256	12.763	68	1000007995
11.714	9.96142	12.6493	68	1000007764
11.363	10.8335	12.7075	68	1000008211
8.42441	9.98305	12.8976	68	1000008212
9.81482	11.803	13.1314	68	1000007767
10.6861	11.0485	13.61	68	1000007834
8.92776	11.4738	13.4829	68	1000007766
9.91917	10.3552	13.7397	68	1000007411
7.3168	11.0003	13.7738	68	1000008105
8.32671	11.476	13.8047	68	1000008074
13.3643	12.3253	7.01573	68	1000008213
13.2424	11.2171	7.1737	68	1000007867
16.7744	11.4456	7.52902	68	1000007347
13.7501	11.6833	7.65043	68	1000008214
12.8325	11.5729	7.94571	68	1000007305
13.2873	12.0837	8.75998	68	1000007877
14.7241	12.349	8.96783	68	1000007878
13.9284	12.4155	9.04063	68	1000007304
15.7018	12.4687	9.00921	68	1000007997
16.4592	12.5569	9.47394	68	1000008049
16.2013	10.9519	9.5704	68	1000008106
15.9542	12.708	9.6057	68	1000007803
13.3792	11.2706	9.96375	68	1000007879
13.0627	10.6566	10.1202	68	1000008215
15.6356	10.5357	10.3491	68	1000008107
16.711	10.5647	10.3447	68	1000007998
14.1353	11.6298	10.4586	68	1000007008
15.5088	12.0124	10.4759	68	1000008108
16.238	11.3581	10.6752	68	1000007880
13.3858	11.5649	10.6429	68	1000007999
12.9381	8.27702	11.0407	68	1000007641
16.1686	12.1435	10.8913	68	1000007420
13.2066	10.8555	11.1321	68	1000007882
15.5588	11.7854	11.1786	68	1000008109
12.8826	12.1739	11.2771	68	1000008101
14.12	12.148	11.2425	68	1000008216
17.1574	12.6895	11.2411	68	1000008110
14.0192	11.3276	11.5394	68	1000007421
16.3383	11.6957	11.8743	68	1000007639
18.3017	12.5072	11.9926	68	1000007578
17.0388	12.1149	12.3002	68	1000007643
16.5357	11.0737	12.7395	68	1000008217
15.2722	11.2503	13.1489	68	1000007218
12.9241	10.4719	13.2488	68	1000008218
14.2318	10.7293	13.4059	68	1000008111
13.339	11.9485	13.3438	68	1000008219
16.3948	10.1889	13.5777	68	1000007887
13.2519	11.9638	13.7507	68	1000007596
19.2924	11.9128	3.95324	68	1000007770
19.2774	12.1504	8.76108	68	1000007569
5.95668	13.3179	7.05403	68	1000007776
6.0192	12.8631	10.5068	68	1000007872
6.33564	16.935	10.9617	68	1000008112
6.05787	15.0005	11.6364	68	1000008220
5.8474	13.9257	12.1287	68	1000008113
5.43637	16.267	12.0486	68	1000007650
5.29108	15.3108	12.866	68	1000008114
4.53573	15.2787	13.5297	68	1000008002
5.43933	13.2441	13.6724	68	1000007493
6.22405	14.8215	13.7734	68	1000007848
5.77913	15.596	13.7707	68	1000008190
12.4488	14.7571	4.24052	68	1000008038
10.718	16.1388	5.5411	68	1000008006
12.2418	15.3773	6.00275	68	1000008005
11.7131	15.5231	6.8424	68	1000007891
10.5872	15.9732	7.04776	68	1000007892
7.77855	15.5715	7.25704	68	1000007667
11.0819	15.7025	7.22742	68	1000007893
11.4755	15.0598	7.48784	68	1000008009
9.90164	15.9538	7.45268	68	1000007144
9.03463	16.3965	7.67511	68	1000008008
11.6439	16.3076	7.61265	68	1000008007
10.4528	17.3967	7.75078	68	1000007781
11.8919	12.8103	7.95828	68	1000007463
10.253	13.897	7.92299	68	1000008115
12.1385	16.5216	7.92108	68	1000008010
9.58846	17.3541	7.87135	68	1000008116
9.92453	12.9811	8.10563	68	1000007982
10.8155	12.936	8.22382	68	1000008011
11.8845	15.1558	8.24569	68	1000007464
12.1144	16.8808	8.09071	68	1000007466
7.89984	17.2116	8.15166	68	1000008014
7.51632	18.2641	8.16695	68	1000008013
10.8341	13.7541	8.25481	68	1000007661
9.06919	13.9545	8.38955	68	1000007537
9.47801	16.0783	8.3695	68	1000008015
8.72928	16.4507	8.29146	68	1000008118
10.008	16.4532	8.2661	68	1000007437
10.9853	16.4705	8.45988	68	1000006774
9.5451	14.0727	8.52459	68	1000007656
11.2715	15.0212	8.56544	68	1000008119
9.96211	15.7468	8.58042	68	1000008012
8.80841	13.4519	8.7159	68	1000007782
8.13425	15.4608	8.73626	68	1000008120
9.27624	15.8744	8.75173	68	1000007658
10.9322	16.5957	8.6989	68	1000008117
10.1202	16.9393	8.84376	68	1000008016
10.2185	17.5813	8.819	68	1000007895
9.55473	13.2614	8.96868	68	1000007666
11.2569	15.6831	8.99981	68	1000008221
12.7576	15.9461	8.98459	68	1000008018
7.66803	13.7676	9.26806	68	1000008017
10.2756	14.631	9.31302	68	1000007789
11.1302	17.8756	9.26559	68	1000008121
12.7106	18.1016	9.26318	68	1000007674
10.0904	14.0853	9.39247	68	1000007668
7.94429	14.2439	9.37327	68	1000008019
9.91469	14.9629	9.50426	68	1000007905
8.7123	16.5239	9.47548	68	1000008123
9.32137	17.2753	9.45958	68	1000007663
11.9988	17.9288	9.51005	68	1000008122
9.19562	13.5921	9.72752	68	1000008222
7.40054	13.7296	9.63209	68	1000007665
8.10042	15.4665	9.69237	68	1000007670
6.58837	18.0184	9.65314	68	1000008021
6.41306	14.5135	9.91008	68	1000008223
10.8234	14.966	9.91274	68	1000007320
9.41726	15.5516	9.88764	68	1000008224
10.6556	15.8921	9.81793	68	1000008020
7.94428	16.7499	9.81951	68	1000007673
7.75454	18.2476	9.79456	68	1000008225
10.8225	12.9571	10.1155	68	1000008124
9.03355	13.6353	10.051	68	1000007541
7.27339	15.8597	10.0293	68	1000007549
11.3838	16.6678	10.1898	68	1000007433
10.8985	16.8766	10.0834	68	1000008023
10.3839	17.5283	10.1774	68	1000007788
12.263	18.1994	10.1326	68	1000007907
9.34515	13.0482	10.3423	68	1000008125
10.1729	13.2571	10.2879	68	1000008026
11.3767	14.6061	10.3041	68	1000007538
10.2188	15.2671	10.3074	68	1000008022
7.66765	16.6976	10.292	68	1000008226
8.29783	16.9168	10.3403	68	1000008027
9.5	18.8374	10.3426	68	1000008025
7.98164	13.4547	10.4709	68	1000007312
8.46059	14.3222	10.4856	68	1000007331
8.63811	15.3606	10.5722	68	1000008227
10.9236	15.985	10.4684	68	1000008228
9.05097	16.0843	10.4483	68	1000007669
11.9725	16.7709	10.6183	68	1000008028
11.2934	18.2907	10.5344	68	1000007539
7.71493	14.1439	10.6451	68	1000008126
6.92728	15.0232	10.6376	68	1000007679
9.90026	16.0268	10.7721	68	1000007901
7.28606	16.8779	10.7758	68	1000008229
8.16423	16.8616	10.7264	68	1000008129
9.87413	17.3382	10.8124	68	1000008127
9.94496	15.3323	10.8631	68	1000008128
8.13776	17.4464	10.8736	68	1000007903
12.4786	17.9623	10.9949	68	1000007815
12.3644	18.6893	10.9954	68	1000007548
7.14614	12.9775	11.1918	68	1000007777
8.13853	13.197	11.2153	68	1000008131
11.198	14.3179	11.2311	68	1000008130
11.7854	14.6409	11.1375	68	1000008024
6.88602	15.847	11.2437	68	1000007649
7.17006	16.8146	11.2634	68	1000008132
7.32338	17.426	11.1051	68	1000008030
11.9513	17.4628	11.1112	68	1000007356
12.569	13.6735	11.3743	68	1000008230
9.07387	16.054	11.4403	68	1000007906
11.9547	16.9442	11.4287	68	1000007792
8.93769	17.0748	11.3638	68	1000008133
10.0919	18.1202	11.4247	68	1000008029
11.7066	18.1599	11.3583	68	1000007946
7.9698	13.8454	11.6635	68	1000007912
7.19676	14.6528	11.5944	68	1000007913
11.4036	15.3375	11.6353	68	1000008231
7.94986	16.6718	11.6421	68	1000008232
11.3553	16.8486	11.6038	68	1000008233
8.86572	15.9444	11.8584	68	1000008234
7.26126	16.6478	11.7468	68	1000008235
12.6468	18.2848	11.833	68	1000008135
10.135	12.9414	12.0166	68	1000008236
7.02871	14.0917	12.1329	68	1000008032
12.1363	14.0256	11.9422	68	1000007458
10.5663	17.1896	12.1076	68	1000007916
10.9093	17.1456	12.0128	68	1000008134
12.607	13.6978	12.322	68	1000008066
8.53151	15.8447	12.2365	68	1000007552
7.87348	17.0984	12.2729	68	1000008137
7.04701	17.4915	12.3476	68	1000008138
12.3471	17.4262	12.2742	68	1000008237
8.12208	17.8424	12.1854	68	1000007686
12.4738	13.0163	12.4582	68	1000007710
8.99544	14.2649	12.5724	68	1000008140
6.42219	15.5415	12.5204	68	1000008003
11.7043	16.1265	12.43	68	1000008031
11.5155	16.7559	12.4893	68	1000008136
12.6902	14.7173	12.7209	68	1000008238
9.9628	15.2416	12.742	68	1000008139
7.60617	15.4113	12.7561	68	1000007917
12.2268	17.4257	12.6094	68	1000008033
11.458	18.3236	12.7264	68	1000008036
8.84571	18.6335	12.7413	68	1000008141
11.8673	13.051	12.8821	68	1000008239
6.56902	14.791	12.9683	68	1000008004
9.17098	14.7659	12.9251	68	1000008240
11.847	14.7176	12.9404	68	1000007796
11.0728	16.1585	12.8695	68	1000007915
9.30084	13.304	13.1635	68	1000007553
11.7451	14.1609	13.1621	68	1000008241
7.08096	16.9155	13.0868	68	1000008034
12.1762	18.1636	13.1343	68	1000007337
10.0125	19.0408	13.1705	68	1000008035
9.37385	16.8291	13.3842	68	1000007497
10.3454	17.1272	13.3337	68	1000008142
11.6179	13.4728	13.6505	68	1000007918
10.0188	13.6885	13.4804	68	1000008145
6.64542	13.9025	13.6398	68	1000007958
11.3661	17.5347	13.4963	68	1000008143
9.10156	18.0895	13.574	68	1000008242
10.7614	13.4318	13.7916	68	1000007920
11.9867	16.2654	13.6824	68	1000007684
8.63923	18.4431	13.8012	68	1000007960
14.0549	15.1022	5.50062	68	1000008243
16.5145	16.3987	5.91417	68	1000007559
13.3764	14.1118	6.14033	68	1000007256
15.5597	15.1217	6.27234	68	1000007925
12.8839	14.9906	6.87475	68	1000008244
15.662	16.4279	6.86402	68	1000007926
13.154	14.8585	7.05528	68	1000008039
14.0725	15.2085	7.039	68	1000007690
13.7946	16.6488	6.97421	68	1000007927
14.6205	12.9476	7.29233	68	1000008149
15.9102	14.7592	7.31056	68	1000008040
15.0484	15.691	7.23604	68	1000007561
18.6471	13.9401	7.45331	68	1000007695
14.8868	15.7487	7.53507	68	1000007689
13.5471	17.1076	7.4913	68	1000007929
14.8531	14.5751	7.63577	68	1000007800
13.2593	16.2969	7.64811	68	1000007924
16.4207	16.6976	7.7484	68	1000007566
13.1349	13.34	7.88358	68	1000008245
17.0064	14.1378	7.91308	68	1000008151
15.9132	14.2486	7.98204	68	1000007696
14.1413	14.7164	7.97089	68	1000008042
12.9188	14.8043	7.87321	68	1000008150
13.8712	15.6366	7.86565	68	1000007928
15.0322	18.5825	7.90762	68	1000007931
12.8801	13.4545	8.14491	68	1000008043
13.5197	14.3592	8.17371	68	1000008041
15.3541	15.1616	8.19351	68	1000007930
15.3427	14.6644	8.30088	68	1000008152
13.0767	17.0399	8.44693	68	1000006925
17.546	14.6849	8.62465	68	1000008155
13.3595	17.8943	8.53317	68	1000008246
14.4517	18.4853	8.51162	68	1000008247
12.9858	18.5502	8.58638	68	1000007807
16.3158	13.4612	8.69765	68	1000008154
17.7349	13.8484	8.82285	68	1000008156
13.4088	16.9798	8.83817	68	1000008248
13.0563	17.0672	8.73589	68	1000008249
15.0701	17.7515	8.82398	68	1000008250
15.366	18.8149	8.82032	68	1000008157
15.4399	16.9472	8.96618	68	1000008153
14.2863	18.7411	9.0293	68	1000008251
16.1606	15.49	9.24906	68	1000008046
15.8556	17.1149	9.30008	68	1000008047
16.2615	18.1234	9.27001	68	1000007806
16.828	14.1566	9.45404	68	1000008252
12.9323	19.1207	9.43603	68	1000008253
17.3859	13.2383	9.62846	68	1000008051
16.893	13.3479	9.66207	68	1000008158
14.3619	13.5557	9.61753	68	1000008048
16.19	14.5844	9.68603	68	1000008254
14.4195	17.3779	9.65201	68	1000007565
15.1426	18.0318	9.59018	68	1000007261
16.9829	14.0421	9.86575	68	1000007808
17.1297	15.3808	9.94585	68	1000008052
13.3464	16.2754	9.94727	68	1000007933
13.5101	16.9451	9.97339	68	1000008053
13.8756	18.6813	9.92513	68	1000008055
16.6978	13.7627	10.1049	68	1000008255
15.6085	13.969	10.0314	68	1000008159
14.5061	14.0506	10.0495	68	1000007932
12.9251	14.2383	10.0486	68	1000007801
16.4853	15.5675	9.99952	68	1000008256
16.6594	18.1157	10.0044	68	1000008160
17.351	13.3663	10.2973	68	1000008257
18.3631	13.4034	10.3196	68	1000008258
16.8602	15.7354	10.4089	68	1000008161
17.7671	12.8453	10.5106	68	1000007575
16.643	13.8488	10.5453	68	1000008045
15.8417	14.0546	10.5709	68	1000008259
15.1836	14.1391	10.56	68	1000008163
15.2716	15.6366	10.4712	68	1000007353
13.1424	18.188	10.5275	68	1000007701
14.685	19.0071	10.4988	68	1000008050
17.2475	14.2725	10.8204	68	1000007823
16.3931	17.6443	10.7897	68	1000008260
14.199	17.8523	10.711	68	1000008054
19.0796	13.1406	11.0456	68	1000007817
14.6176	16.5522	10.8749	68	1000008064
13.7438	18.3975	10.9209	68	1000008162
15.9842	18.9413	11.0002	68	1000007579
17.6191	13.4666	11.1274	68	1000008165
13.2315	15.787	11.1184	68	1000008261
16.8814	16.3277	11.1261	68	1000008060
15.2582	16.6553	11.1352	68	1000007704
15.6863	17.1629	11.2094	68	1000008167
16.506	17.4431	11.1669	68	1000008057
15.2246	17.7935	11.2286	68	1000007936
14.0271	19.1575	11.1376	68	1000008056
16.6592	12.9986	11.3376	68	1000007934
14.2189	14.1082	11.3573	68	1000008061
18.1308	14.4782	11.3758	68	1000008164
16.7166	15.473	11.6904	68	1000007935
14.3834	15.8981	11.659	68	1000008059
14.5566	16.736	11.6683	68	1000008058
16.6245	17.3569	11.6257	68	1000008168
14.6429	17.6854	11.6979	68	1000008169
14.1468	17.8843	11.6115	68	1000008173
13.1164	18.7392	11.5898	68	1000007909
14.7464	18.7982	11.6788	68	1000006940
13.0034	13.8261	11.845	68	1000007938
13.7181	13.9196	11.8261	68	1000007943
17.2654	14.3547	11.9301	68	1000007937
17.0712	15.6359	11.8587	68	1000008175
13.4752	17.777	11.8097	68	1000007707
14.2186	12.8564	12.0207	68	1000008170
16.3814	12.8149	12.063	68	1000008171
17.5814	13.6781	12.1509	68	1000007476
13.0946	15.119	12.0464	68	1000008063
16.4854	16.6787	12.0025	68	1000008172
12.8604	16.7694	12.0589	68	1000007473
15.9201	17.4661	11.9783	68	1000007479
14.6007	17.6293	12.0065	68	1000008062
15.4873	18.8915	12.0942	68	1000007702
13.2358	19.1539	12.0701	68	1000008262
13.4169	12.8971	12.3517	68	1000007477
15.1667	13.4673	12.2442	68	1000008263
17.5084	13.5955	12.5515	68	1000008176
16.7148	13.7671	12.4708	68	1000008174
14.2321	18.135	12.4421	68	1000007942
18.0699	13.0917	12.7012	68	1000007705
16.3621	18.3146	12.9571	68	1000007825
17.5444	14.3213	13.0341	68	1000008264
16.3705	15.8807	13.151	68	1000008177
12.853	18.1358	13.1113	68	1000008144
14.0134	18.9193	13.0274	68	1000008065
17.6137	13.0067	13.2691	68	1000008265
12.8322	13.7345	13.333	68	1000008266
15.7317	17.0274	13.305	68	1000008179
14.3731	13.8343	13.5396	68	1000008267
15.8806	15.1191	13.5535	68	1000008067
13.0949	16.6805	13.5008	68	1000008037
15.6767	18.2445	13.583	68	1000008178
13.532	18.4643	13.5777	68	1000008089
15.0467	12.9728	13.7196	68	1000007890
16.4524	15.0855	13.7053	68	1000007268
19.8176	13.5094	6.157	68	1000007465
19.7631	14.8068	8.77106	68	1000007811
19.7345	14.3241	9.21445	68	1000007568
20.4492	15.4685	9.64285	68	1000008069
10.9337	19.8259	8.88859	68	1000006475
7.54569	21.323	9.00895	68	1000006556
11.7217	21.4128	9.43375	68	1000008070
10.7716	19.221	9.98063	68	1000007443
12.7466	19.7788	9.88472	68	1000007945
10.1639	19.4967	10.8143	68	1000007589
11.6569	19.6346	11.0086	68	1000006950
12.254	20.5454	10.9657	68	1000007830
12.2636	20.8296	11.0442	68	1000008071
9.46288	19.5059	11.3653	68	1000007590
11.1074	20.0155	12.157	68	1000008181
12.4488	20.0939	12.2692	68	1000007591
11.9178	19.2339	12.5239	68	1000008182
10.6473	19.8231	12.4891	68	1000008268
11.1929	20.9347	12.4741	68	1000008072
10.9556	23.2284	12.6896	68	1000007950
11.8263	19.9322	13.1946	68	1000007948
10.3412	19.5598	13.3375	68	1000008146
11.1281	20.3342	13.4015	68	1000007952
12.5328	19.2056	13.5207	68	1000008148
9.57859	20.9283	13.7944	68	1000008091
15.9892	19.5846	8.60991	68	1000008044
14.3474	23.1311	8.76353	68	1000006933
12.9854	20.1259	9.05721	68	1000007831
14.3155	21.3412	10.4794	68	1000007953
13.4851	19.7987	11.3547	68	1000007592
13.5411	19.2153	11.5976	68	1000008166
16.0061	19.9186	11.796	68	1000008269
17.3954	20.1456	11.8331	68	1000007581
14.2236	22.9096	11.8188	68	1000007717
13.189	19.3304	12.7554	68	1000008270
14.3291	19.3352	12.6305	68	1000007941
13.3348	19.5139	13.1963	68	1000008183
5.52624	9.56139	14.9658	68	1000007487
4.57097	12.1001	15.1211	68	1000008271
5.77573	11.7796	16.2538	68	1000008073
9.09235	11.5402	14.0324	68	1000007721
11.5595	12.1152	14.0514	68	1000008076
6.86914	10.7911	14.2687	68	1000008185
8.87052	11.8691	14.1417	68	1000008184
12.4395	12.1628	14.2493	68	1000008075
11.0306	10.1089	14.5272	68	1000007371
6.96797	12.0156	14.7034	68	1000007719
12.1477	12.2717	14.6797	68	1000007835
8.29539	12.6648	14.7005	68	1000007837
10.0311	10.6116	14.8977	68	1000007838
12.6086	10.6178	14.8247	68	1000008186
11.774	10.7775	14.8324	68	1000007769
10.1818	6.46095	15.1838	68	1000007722
8.8306	10.3139	15.1121	68	1000007955
12.7378	12.4732	15.2679	68	1000008189
10.0326	10.6973	15.4653	68	1000007723
12.6606	11.3625	15.4613	68	1000008077
10.3162	11.5878	15.596	68	1000006974
12.2591	12.4798	15.5809	68	1000008272
7.34477	12.586	15.5264	68	1000008273
11.021	10.7582	15.8204	68	1000008187
8.90942	11.3695	15.9022	68	1000007841
12.3316	11.7253	16.3735	68	1000008188
9.04995	11.933	16.2972	68	1000007956
7.93098	12.5741	16.8261	68	1000008274
12.7055	12.2591	17.0307	68	1000007976
6.64179	11.9187	17.6298	68	1000008275
12.6731	10.8982	18.0573	68	1000007844
15.0013	11.3805	14.1681	68	1000007373
14.8717	10.1105	14.3899	68	1000008276
15.5792	11.6951	14.4603	68	1000008277
16.894	12.3647	14.9153	68	1000007842
13.2616	11.3231	15.0855	68	1000007491
13.7858	9.64761	15.5258	68	1000007840
14.7264	11.7093	15.9467	68	1000007957
14.0345	12.555	15.9636	68	1000007843
13.647	11.7103	16.5072	68	1000008278
14.91	12.4326	16.7764	68	1000007599
14.0654	12.4905	17.4751	68	1000008078
4.66442	13.8005	14.4029	68	1000007845
6.10765	14.4685	14.6921	68	1000008279
5.93451	14.3779	15.0617	68	1000008079
5.18485	15.1301	15.5625	68	1000008192
5.83264	17.562	15.7997	68	1000008080
6.3226	16.235	16.0935	68	1000007966
5.43591	13.2028	17.1906	68	1000008280
12.1045	13.9835	14.0545	68	1000008081
7.78932	14.7764	14.0253	68	1000007962
7.70735	15.6369	13.972	68	1000007963
11.2668	18.7964	13.9016	68	1000007923
6.42526	15.5796	14.224	68	1000007850
6.8529	16.0686	14.1131	68	1000008194
11.4145	16.8448	14.1526	68	1000008082
11.1285	17.7182	14.2282	68	1000008193
10.1371	18.5736	14.2348	68	1000008147
7.41198	14.8769	14.429	68	1000007610
6.45716	17.2984	14.4076	68	1000008191
8.84181	17.6593	14.4519	68	1000008195
6.94681	14.1159	14.6049	68	1000008281
8.90535	12.9685	14.8317	68	1000008282
6.45795	15.4716	14.8335	68	1000008283
9.76693	18.6426	14.9044	68	1000007851
8.46652	12.8883	15.1598	68	1000008083
7.03543	14.5443	15.2765	68	1000007964
6.55256	15.5814	15.2952	68	1000008284
12.7732	17.5822	15.2913	68	1000007852
8.36918	15.6763	15.5433	68	1000008285
7.75247	17.0126	15.5575	68	1000007968
7.01916	17.1828	15.6076	68	1000008286
10.6593	17.205	15.509	68	1000008287
8.35948	17.3007	15.5849	68	1000008288
8.40767	18.024	15.5226	68	1000008289
8.85145	18.2332	15.492	68	1000008196
11.8609	13.9963	15.7385	68	1000008197
7.02107	15.6944	15.7113	68	1000008198
7.88467	16.035	15.647	68	1000008290
8.97105	16.0557	15.7248	68	1000008291
12.6452	17.602	15.6729	68	1000008292
10.5229	14.3826	15.9564	68	1000007857
6.72247	14.7213	15.9411	68	1000008293
10.7522	18.8424	15.9324	68	1000007609
7.11379	15.8746	16.1191	68	1000007280
11.8976	17.6352	16.1788	68	1000008084
10.9582	14.9298	16.4473	68	1000008294
7.46692	17.3619	16.3978	68	1000008295
6.93677	14.2107	16.6393	68	1000008086
8.01516	15.7152	16.6159	68	1000008296
7.14589	16.8359	16.6714	68	1000007971
9.03048	14.8924	16.7257	68	1000008199
11.1685	18.2125	16.8241	68	1000007970
11.9956	14.3402	17.0546	68	1000006981
7.18357	15.4189	17.0161	68	1000007973
11.1802	17.4695	17.0076	68	1000007974
9.75802	14.1664	17.3452	68	1000008201
9.93148	15.4879	17.2848	68	1000007614
7.06558	16.4652	17.2315	68	1000008085
7.30166	14.6321	17.5009	68	1000008297
11.663	17.1124	17.4048	68	1000008200
12.6614	13.0353	17.7152	68	1000007861
6.67697	15.9557	17.6773	68	1000008202
10.1643	17.6881	17.6258	68	1000008298
11.2803	14.7736	18.8013	68	1000007862
16.0672	13.3333	13.9122	68	1000008087
14.1511	14.3512	14.0226	68	1000008068
15.5127	18.5058	13.9742	68	1000008180
13.3144	13.2265	14.2309	68	1000008203
15.517	13.5393	14.5169	68	1000007829
13.1797	15.1616	14.3887	68	1000007584
15.0893	17.4676	14.3691	68	1000007582
16.0109	17.498	14.3882	68	1000007944
16.2769	12.8803	14.7486	68	1000008299
14.4481	15.8752	14.7098	68	1000008090
14.3282	17.9926	14.6723	68	1000008088
14.2592	18.0126	14.9847	68	1000007586
13.6634	19.0114	15.0762	68	1000008300
13.5281	15.8865	15.4952	68	1000007751
15.2048	15.6583	15.6663	68	1000007863
13.0142	16.7213	15.7873	68	1000007972
14.8833	17.2619	15.9446	68	1000008301
14.9031	14.6785	16.1125	68	1000007387
14.0349	14.6097	16.8201	68	1000007865
12.4772	20.0379	14.0476	68	1000007756
11.666	19.2735	14.283	68	1000007178
9.27026	19.5708	14.2838	68	1000008092
10.4108	20.5322	14.1834	68	1000007977
11.7832	20.1376	14.4592	68	1000008204
11.2065	22.1442	14.44	68	1000007515
10.8751	19.9873	14.704	68	1000008205
6.46159	19.8422	15.1389	68	1000008302
10.4284	20.4851	15.2201	68	1000008303
10.0477	19.8431	15.4837	68	1000008304
6.50422	20.438	15.7208	68	1000008094
8.62322	20.645	15.7989	68	1000008093
13.9923	19.5498	14.4583	68	1000008095
5.90962	12.3889	8.16802	69	1000008305
6.27767	12.7208	10.1085	69	1000008306
5.01284	12.0607	10.544	69	1000008001
9.36017	12.0152	5.74157	69	1000007760
12.6027	12.2938	6.29937	69	1000007416
9.26082	10.5069	6.83261	69	1000007981
12.0083	12.0804	6.79707	69	1000008096
10.9305	12.7276	6.81112	69	1000007759
11.442	11.3658	7.4688	69	1000008206
11.2756	11.3736	7.63305	69	1000007625
10.1612	11.439	7.89395	69	1000007293
9.09518	11.9789	7.89756	69	1000008307
11.656	11.7255	8.51729	69	1000007516
12.5807	11.4699	8.79842	69	1000007983
11.2788	12.3616	9.09842	69	1000007761
11.0795	11.6945	9.19686	69	1000008308
10.162	11.9638	9.23482	69	1000008309
9.2101	10.9713	9.60671	69	1000008207
11.9967	11.3528	9.71427	69	1000007991
10.4766	11.7116	9.6572	69	1000008097
6.95261	12.3038	9.74627	69	1000008310
9.69886	12.397	9.6782	69	1000008098
9.40977	10.527	9.91307	69	1000007119
10.2638	10.9678	10.1448	69	1000007626
9.6154	11.3698	10.1338	69	1000008311
7.64869	11.8536	10.4885	69	1000007871
11.1412	11.9167	10.6048	69	1000007990
12.2158	8.91626	10.8265	69	1000007989
11.9389	11.7771	10.7383	69	1000008208
11.3987	7.98723	10.8632	69	1000008099
12.0785	9.87877	10.9116	69	1000008209
11.921	10.7242	10.9047	69	1000007883
9.44012	12.0643	10.9827	69	1000007664
9.66484	12.3764	10.9274	69	1000008210
11.0111	9.52516	11.1929	69	1000007873
10.3658	9.71496	11.2349	69	1000008312
11.615	10.4888	11.4906	69	1000007765
12.1586	11.2429	11.3515	69	1000008100
12.709	12.2192	11.3335	69	1000008101
9.36973	12.634	11.4905	69	1000007632
9.59433	8.4572	11.5599	69	1000007994
9.63209	9.71138	11.6378	69	1000007875
9.91537	9.77831	11.6045	69	1000008102
11.7527	11.1139	11.8381	69	1000007642
10.1818	11.2234	12.027	69	1000007993
11.7839	9.97479	12.4871	69	1000007764
9.83154	10.3535	12.3941	69	1000007992
9.76928	10.9941	12.4653	69	1000008103
12.2278	11.6726	12.5019	69	1000008104
8.58302	8.62259	12.7203	69	1000007995
11.6207	8.78896	12.6428	69	1000008313
8.72173	9.98104	12.6384	69	1000008212
10.6396	11.8336	12.7132	69	1000008314
11.1994	10.2441	12.8686	69	1000008211
12.7596	10.6045	12.8789	69	1000008218
11.945	10.795	12.9628	69	1000008315
10.0579	11.881	13.077	69	1000008316
10.8806	10.9328	13.3749	69	1000007834
11.3851	11.5904	13.4046	69	1000008317
8.46515	12.6145	13.3666	69	1000008318
12.6367	10.2878	13.584	69	1000008319
8.83511	11.4444	13.553	69	1000007766
9.23499	11.4396	13.5819	69	1000007721
7.47505	11.0129	13.8443	69	1000008105
13.2034	12.1883	6.78668	69	1000008213
13.5189	11.1709	7.04905	69	1000007867
13.5095	11.6538	7.68576	69	1000008214
13.1193	11.5818	8.04649	69	1000007305
13.1009	12.1345	8.79709	69	1000007877
14.6752	12.2739	8.82551	69	1000007878
14.2903	12.2982	8.90633	69	1000008320
13.7187	12.3746	8.94894	69	1000007304
15.491	12.5576	9.25604	69	1000007997
16.2558	10.5225	9.59318	69	1000008106
15.8448	12.4759	9.91304	69	1000007803
16.8689	12.7247	9.84447	69	1000008158
13.0504	11.1894	10.0684	69	1000007879
15.6017	10.1464	10.3429	69	1000008107
16.7574	10.2769	10.3399	69	1000007998
13.3341	10.5567	10.257	69	1000008215
13.9203	11.5359	10.2612	69	1000007008
13.2441	11.5171	10.5916	69	1000007999
15.4767	12.0219	10.4553	69	1000008108
17.9741	12.6626	10.5719	69	1000007575
16.1484	11.0785	10.7148	69	1000007880
13.8367	11.893	11.025	69	1000008216
14.7631	12.1532	10.8837	69	1000008321
15.3784	11.5588	11.2772	69	1000008109
16.451	12.4507	11.124	69	1000008322
17.0712	12.7329	11.2011	69	1000007934
12.8861	10.7883	11.4149	69	1000007882
16.7182	11.7746	11.6275	69	1000008323
17.1391	12.6061	11.5316	69	1000008110
13.1507	11.5592	11.9035	69	1000008324
16.1159	11.6989	11.9802	69	1000007639
14.8711	11.1657	12.2469	69	1000008325
17.0135	11.8638	12.3409	69	1000007643
16.2908	12.6586	12.5195	69	1000008171
16.3534	11.0284	12.925	69	1000008217
14.049	10.7208	13.1264	69	1000008111
15.1439	11.2829	13.1948	69	1000007218
16.7436	11.4769	13.0699	69	1000008326
13.4171	12.0551	13.4901	69	1000008219
17.8156	12.0029	13.5521	69	1000008327
16.2413	11.2185	13.707	69	1000008328
6.392	17.1345	10.5608	69	1000008112
6.25154	14.9758	11.1924	69	1000008329
6.29742	14.5547	11.6072	69	1000008220
5.63292	16.2959	11.6486	69	1000007650
5.98571	13.8458	11.9511	69	1000008113
5.22673	15.1529	12.42	69	1000008114
5.23693	12.8328	13.3317	69	1000007493
5.91409	15.6012	13.3637	69	1000008190
6.1513	14.6006	13.5793	69	1000008279
4.48241	14.988	13.7824	69	1000008002
10.4472	16.3277	5.2983	69	1000008006
12.1156	15.4088	5.79394	69	1000008330
12.7952	15.0749	6.82686	69	1000008244
10.5962	15.9679	6.83989	69	1000007892
9.75128	16.1103	7.15758	69	1000007144
9.20799	16.2906	7.11409	69	1000008331
11.5291	15.0286	7.27624	69	1000008332
11.152	15.7448	7.23328	69	1000007893
9.77962	12.8811	7.53556	69	1000008333
8.0437	17.2839	7.58433	69	1000008014
11.233	15.0737	7.67895	69	1000008009
9.21497	16.4351	7.73684	69	1000008008
10.1168	17.5135	7.80478	69	1000007781
11.6187	12.8939	7.94316	69	1000007463
10.5388	13.2389	7.88173	69	1000008334
12.5761	13.5199	7.9496	69	1000008043
11.3479	13.8659	7.89217	69	1000008335
10.0941	13.9554	7.87555	69	1000008115
9.21459	14.1591	7.92707	69	1000007537
9.67183	15.9882	7.99685	69	1000008015
10.1659	16.4229	7.98629	69	1000007437
11.6298	16.6135	7.91959	69	1000008007
7.76646	18.3641	7.84245	69	1000008013
10.6798	13.8242	8.21445	69	1000007661
12.6964	14.8779	8.19141	69	1000008150
11.0786	15.1316	8.1975	69	1000008119
8.83979	16.4214	8.15935	69	1000008118
9.54942	17.3681	8.05285	69	1000008116
9.97482	12.8638	8.3779	69	1000007982
9.12434	13.3692	8.4029	69	1000007782
9.60276	14.0776	8.41375	69	1000007656
11.926	15.2074	8.26481	69	1000007464
8.14702	15.5559	8.39083	69	1000008120
8.33187	13.3552	8.53765	69	1000008336
9.06378	16.0677	8.5656	69	1000007658
10.7723	16.5652	8.54986	69	1000008117
12.7475	17.4891	8.46607	69	1000008337
9.62689	13.0826	8.78815	69	1000007666
11.009	15.8018	8.8121	69	1000008221
10.3031	17.0679	8.76492	69	1000008016
10.2075	17.7816	8.86497	69	1000007895
12.5434	17.8663	8.84827	69	1000008338
8.97462	16.478	9.0576	69	1000008123
7.95891	13.7165	9.20564	69	1000008017
10.0903	14.199	9.21905	69	1000008339
11.6694	14.2282	9.24769	69	1000008340
10.1164	14.783	9.25089	69	1000007905
8.20908	16.6297	9.21914	69	1000008341
6.66417	18.3873	9.17514	69	1000008021
10.4468	13.8863	9.43037	69	1000007668
8.25521	15.4334	9.3898	69	1000007670
9.78668	16.6001	9.44462	69	1000008342
9.17025	13.5547	9.76212	69	1000008222
6.99294	14.3917	9.72286	69	1000008223
9.71002	15.6394	9.64991	69	1000008224
7.26162	15.8386	9.67654	69	1000007549
10.5713	15.9168	9.74521	69	1000008020
7.97286	16.651	9.64975	69	1000007673
9.42924	17.3227	9.59934	69	1000007663
11.834	17.9957	9.72026	69	1000008122
11.0111	18.0755	9.6072	69	1000008121
12.2282	18.1172	9.63916	69	1000008343
11.1445	16.7862	9.92946	69	1000008023
11.0438	12.8556	10.0731	69	1000008124
10.5401	13.0681	10.1062	69	1000008026
11.313	13.6292	10.1133	69	1000008344
10.6689	14.9417	10.1423	69	1000007320
11.1862	15.9703	10.1037	69	1000008228
11.7513	16.5932	10.0558	69	1000007433
8.61471	16.8481	10.1045	69	1000008027
7.82482	18.0794	10.0638	69	1000008225
9.64733	13.0194	10.2658	69	1000008125
7.87501	14.0791	10.3387	69	1000008126
12.7563	14.2137	10.3022	69	1000007801
11.2027	14.6293	10.3748	69	1000007538
7.25451	14.8463	10.3193	69	1000008345
6.93509	15.0127	10.2556	69	1000007679
8.77078	15.3528	10.3647	69	1000008227
9.3725	15.7903	10.2381	69	1000008346
12.1919	16.5596	10.3724	69	1000008347
7.43774	16.7378	10.3148	69	1000008226
8.42033	17.4561	10.3618	69	1000008348
10.2024	17.5237	10.2283	69	1000007788
7.96892	13.0466	10.4732	69	1000007312
8.55244	14.0316	10.4434	69	1000007331
10.275	15.1243	10.6977	69	1000008128
6.9721	15.8144	10.7597	69	1000007649
7.33402	16.7051	10.7969	69	1000008229
8.15897	16.822	10.6891	69	1000008129
7.38033	17.4228	10.6846	69	1000008030
12.5294	18.7426	10.8062	69	1000007548
9.11769	14.8282	11.0323	69	1000008349
9.5619	15.9623	11.0353	69	1000008350
9.81927	17.2473	10.9104	69	1000008127
11.8336	17.5162	11.0355	69	1000007356
12.4939	17.934	11.0143	69	1000007815
8.40493	13.2428	11.202	69	1000008131
12.3025	13.7331	11.2025	69	1000008230
11.0083	14.3323	11.2085	69	1000008130
7.33597	16.6151	11.1327	69	1000008132
12.1239	16.7568	11.1612	69	1000007792
10.2396	18.0336	11.1071	69	1000008351
7.5709	14.5033	11.368	69	1000007913
11.7313	14.6066	11.3424	69	1000008024
8.84854	17.1304	11.4283	69	1000008133
10.4719	12.8877	11.6967	69	1000008236
12.4095	14.0242	11.5837	69	1000007458
10.074	16.84	11.6327	69	1000008352
11.252	16.9938	11.5881	69	1000008233
7.86798	17.1069	11.6445	69	1000008232
9.27393	18.1158	11.6479	69	1000008353
7.25506	14.0847	11.8598	69	1000008032
9.15824	15.0948	11.8133	69	1000008354
8.85773	15.9083	11.79	69	1000008234
7.19176	16.5913	11.8085	69	1000008235
9.28058	14.2313	12.1173	69	1000008140
11.3902	15.3026	12.1187	69	1000008231
10.7887	17.1727	12.1125	69	1000008134
7.81741	17.5517	11.9447	69	1000008137
12.3126	18.1463	11.9697	69	1000008135
12.0395	19.1237	12.1339	69	1000008182
12.523	12.9546	12.2864	69	1000007710
12.7606	13.6757	12.24	69	1000008066
6.46908	15.5657	12.2125	69	1000008003
12.3427	17.4289	12.2113	69	1000008237
7.10802	17.7097	12.2652	69	1000008138
11.7282	16.5605	12.4595	69	1000008136
12.5837	16.5553	12.3837	69	1000007473
8.98227	18.4202	12.5065	69	1000008141
6.4208	14.6954	12.69	69	1000008004
12.0155	12.9137	12.924	69	1000008239
9.12242	14.571	12.9046	69	1000008240
10.3928	15.2777	12.8608	69	1000008139
7.67784	15.4837	12.8698	69	1000007917
11.3087	16.1803	12.8866	69	1000007915
7.21865	17.0833	12.92	69	1000008355
11.5373	17.4448	12.9043	69	1000008356
12.267	18.1142	12.9996	69	1000007337
10.2974	19.1905	12.916	69	1000008035
11.601	14.0555	13.146	69	1000008241
6.70905	16.7275	13.1124	69	1000008034
9.57436	16.9715	13.2015	69	1000007497
8.93213	18.076	13.2163	69	1000008242
9.40485	13.4579	13.27	69	1000007553
12.2727	14.6745	13.342	69	1000008357
10.1805	17.2143	13.4023	69	1000008142
10.0572	19.0773	13.2924	69	1000008358
10.2512	13.6762	13.5825	69	1000008145
7.75293	15.5221	13.6602	69	1000007963
6.86004	16.0919	13.5427	69	1000008194
8.74732	18.5059	13.5059	69	1000008359
11.0553	13.3357	13.7696	69	1000007920
11.9654	13.5101	13.7483	69	1000008360
12.5937	14.2545	13.79	69	1000008361
7.90923	14.6308	13.6946	69	1000007962
12.2846	16.1941	13.8191	69	1000007684
11.537	17.4974	13.8605	69	1000008143
13.9725	15.4736	4.9656	69	1000008243
16.6668	16.7612	5.75346	69	1000007559
13.2192	14.0628	5.94068	69	1000007256
15.4707	15.2596	5.96083	69	1000007925
13.9127	15.4259	6.67406	69	1000007690
15.7379	14.9113	6.8693	69	1000008040
13.6378	16.9262	6.85662	69	1000007927
15.0352	15.8586	7.07759	69	1000007561
15.7985	16.8306	6.99583	69	1000007926
14.3704	12.8095	7.26645	69	1000008149
18.8711	14.1399	7.30533	69	1000007695
14.8791	13.8463	7.44013	69	1000008362
17.1257	14.1504	7.57356	69	1000008151
14.6244	14.5921	7.6777	69	1000007800
13.1459	16.3581	7.71124	69	1000007924
16.5134	16.8969	7.71735	69	1000007566
13.3027	17.3635	7.62825	69	1000007929
13.0864	13.1546	7.92443	69	1000008245
15.7352	14.4253	7.84844	69	1000007696
13.4716	14.6448	7.9256	69	1000008041
15.4529	15.3922	7.92007	69	1000008363
15.1272	14.6774	8.03637	69	1000008152
15.0699	15.2773	8.12616	69	1000007930
13.3545	15.9338	8.11747	69	1000008364
14.3067	16.1207	8.1411	69	1000008365
14.5611	18.8595	8.20597	69	1000008247
13.251	13.0469	8.38725	69	1000008366
16.3254	13.2373	8.36684	69	1000008154
13.6379	17.8666	8.37594	69	1000008246
17.9378	13.8933	8.60549	69	1000008156
17.9031	14.8533	8.48785	69	1000008155
16.0778	13.5854	8.76991	69	1000008367
13.274	16.9571	8.68933	69	1000008249
15.4451	19.1829	8.79595	69	1000008157
15.218	17.3199	9.05066	69	1000008153
15.9873	15.5821	9.23426	69	1000008046
12.8882	18.066	9.21628	69	1000007674
16.3937	18.3755	9.24146	69	1000007806
12.8364	18.9484	9.19998	69	1000008253
14.3883	18.9634	9.22619	69	1000008251
16.9614	13.1792	9.44605	69	1000008368
16.7483	13.8906	9.43713	69	1000008252
17.0474	14.231	9.42457	69	1000008369
16.6538	14.8176	9.42765	69	1000008370
13.3959	16.964	9.34893	69	1000008248
15.6769	17.2723	9.37845	69	1000008047
15.3164	17.9621	9.47628	69	1000008250
13.0727	16.4134	9.65599	69	1000007933
16.5591	18.3885	9.6953	69	1000008160
13.7892	18.7763	9.6289	69	1000008055
16.6823	13.6883	9.90479	69	1000008255
14.276	14.0581	9.94281	69	1000007932
17.0578	14.0343	9.97577	69	1000007808
16.146	14.4261	9.82669	69	1000008254
15.2243	18.7664	9.84328	69	1000008371
15.3336	14.0709	10.133	69	1000008159
16.532	14.7384	10.017	69	1000008372
16.2699	15.599	10.1083	69	1000008256
17.1568	15.6401	10.0674	69	1000008052
14.1774	17.6506	10.1092	69	1000007565
18.6413	13.3202	10.2787	69	1000008258
13.1811	18.0947	10.3169	69	1000007701
13.4986	12.9726	10.562	69	1000008373
17.4953	13.3597	10.5413	69	1000008257
15.6232	13.9749	10.4972	69	1000008259
15.0047	14.2126	10.5224	69	1000008163
15.0467	16.1274	10.5039	69	1000007353
15.6098	16.6553	10.4822	69	1000008374
16.8015	15.9769	10.719	69	1000008161
16.2779	18.0595	10.814	69	1000008260
17.5291	14.1763	10.8977	69	1000007823
14.3681	16.5593	10.9097	69	1000008064
13.8838	17.962	11.0524	69	1000008054
17.7359	13.2216	11.1742	69	1000008165
16.6528	13.5649	11.2203	69	1000008045
17.5782	14.8105	11.268	69	1000008375
16.5532	16.9029	11.1002	69	1000008376
15.5733	17.246	11.2802	69	1000008167
14.3684	17.7285	11.2522	69	1000008173
13.5151	18.5552	11.1244	69	1000008162
14.4713	14.1497	11.3176	69	1000008061
18.374	14.629	11.431	69	1000008164
12.9803	15.5569	11.4367	69	1000008261
16.9843	15.9962	11.3457	69	1000008060
15.0256	16.6531	11.3184	69	1000008377
16.4705	17.4931	11.4636	69	1000008057
15.8934	17.5581	11.3904	69	1000008378
14.7411	17.6299	11.2965	69	1000007936
17.0848	15.9247	11.8473	69	1000008175
16.4379	17.4604	11.7746	69	1000008168
14.3451	18.8805	11.8742	69	1000006940
13.951	12.9301	12.0088	69	1000008170
13.4665	13.9649	11.9835	69	1000007943
14.3447	16.5782	12.0248	69	1000008058
16.2648	16.8292	12.0357	69	1000008172
15.7189	17.6719	12.0923	69	1000007479
14.4664	17.9781	12.0969	69	1000008169
13.1161	18.1085	12.0726	69	1000008379
14.7654	13.5264	12.2474	69	1000008263
12.8828	14.852	12.2117	69	1000008238
14.0445	16.2277	12.2914	69	1000008059
12.9234	18.8464	12.2283	69	1000008262
17.5121	13.6912	12.4033	69	1000007476
16.9725	14.9145	12.5616	69	1000008380
16.6712	13.722	12.7798	69	1000008174
17.8506	13.8359	12.7342	69	1000008176
17.4067	14.3496	12.9422	69	1000008264
15.7318	17.2133	13.1271	69	1000008179
12.8343	18.0704	13.0702	69	1000008144
13.1692	13.742	13.3122	69	1000008266
16.296	16.0095	13.3143	69	1000008177
17.5753	13.0078	13.5141	69	1000008265
14.221	13.9715	13.6678	69	1000008267
13.6195	18.285	13.5024	69	1000008089
13.8549	18.6998	13.5918	69	1000008065
14.8725	13.0804	13.8158	69	1000007890
15.5597	15.2436	13.7956	69	1000008067
15.5513	17.2246	13.7205	69	1000008381
15.4091	18.1879	13.6869	69	1000008178
19.9481	13.865	5.93681	69	1000007465
20.2938	14.1385	9.02666	69	1000008382
20.2132	14.5277	9.27659	69	1000008383
19.3083	13.2069	11.188	69	1000007817
11.6694	21.6841	9.42977	69	1000008070
12.6832	19.8863	9.94838	69	1000007945
10.759	19.2134	10.0336	69	1000007443
10.4893	19.3698	10.3105	69	1000008384
12.4977	20.8416	10.7372	69	1000008071
9.69262	19.3678	10.9581	69	1000007590
12.0762	20.0471	11.2233	69	1000008385
11.2341	19.891	11.8103	69	1000008181
8.97535	19.647	12.0331	69	1000008386
12.5105	20.0839	12.2392	69	1000007591
11.3862	21.1181	12.2209	69	1000008072
10.8941	19.6691	12.4872	69	1000008268
10.9904	23.6259	12.5188	69	1000007950
12.7173	20.7766	12.7951	69	1000008387
11.3866	20.5631	13.1541	69	1000007952
12.6545	19.2139	13.3942	69	1000008148
10.4687	19.6974	13.2922	69	1000008146
11.8797	19.9886	13.3073	69	1000007948
9.64359	21.2117	13.6296	69	1000008091
12.5868	19.9127	13.8754	69	1000007756
10.6824	20.4503	13.7887	69	1000007977
13.3622	20.1991	8.8455	69	1000007831
14.047	23.3553	8.80644	69	1000008388
14.8374	21.406	10.3211	69	1000007953
13.4532	19.9159	11.3694	69	1000007592
13.702	19.2134	11.7443	69	1000008166
13.7211	19.9581	11.9089	69	1000008389
16.0759	20.2207	11.8605	69	1000008269
17.3083	20.6073	11.8393	69	1000007581
13.8036	23.2059	11.783	69	1000007717
13.1837	19.3911	12.8626	69	1000008270
14.1114	19.3714	12.9067	69	1000007941
13.1349	19.7301	13.4857	69	1000008183
4.60983	11.4339	14.8656	69	1000008271
5.73212	11.2597	16.3838	69	1000008073
6.29083	12.6238	17.9289	69	1000008390
9.56439	10.3437	13.9471	69	1000007411
7.13446	10.6228	13.9073	69	1000008185
11.7333	12.0349	13.9807	69	1000008076
8.71373	11.8092	14.1772	69	1000008184
11.1607	9.48106	14.4434	69	1000008391
8.59624	12.3681	14.463	69	1000007837
12.6808	10.5791	14.6266	69	1000008186
6.82554	12.0074	14.672	69	1000007719
12.1559	12.2644	14.6996	69	1000007835
11.8001	10.7171	14.8912	69	1000007769
8.93369	10.1267	15.1424	69	1000007955
10.3781	10.6581	15.0753	69	1000007723
12.7954	11.3283	15.1793	69	1000007491
8.68274	12.7344	15.0858	69	1000008083
7.67693	11.6357	15.2061	69	1000008392
7.49781	12.3247	15.2815	69	1000008273
11.9539	10.5855	15.5333	69	1000008393
12.6976	11.3246	15.5425	69	1000008077
10.519	11.6353	15.5106	69	1000006974
12.3431	12.3274	15.4501	69	1000008272
9.13437	11.219	15.7448	69	1000007841
11.3313	10.6912	15.9382	69	1000008187
12.1353	11.7375	16.4157	69	1000008188
9.31063	11.8041	16.4034	69	1000007956
8.06672	12.3174	16.7927	69	1000008274
12.4838	12.1819	17.2107	69	1000008394
6.64217	11.579	17.4511	69	1000008275
12.4753	10.8652	18.3667	69	1000007844
16.2318	9.8624	13.9457	69	1000007887
15.2071	11.5976	14.2157	69	1000007373
15.9403	11.7151	14.2818	69	1000008277
14.5659	10.1049	14.3724	69	1000008276
16.5504	12.6514	15.1362	69	1000007842
12.825	12.7083	15.3067	69	1000008189
14.7785	11.6638	15.934	69	1000007957
14.3868	12.4604	15.9984	69	1000007843
13.5735	11.7101	16.2958	69	1000008278
15.1642	12.4511	16.5969	69	1000007599
13.8538	12.4763	17.4156	69	1000008078
5.76054	14.0193	14.9447	69	1000008079
6.37324	15.3837	14.7706	69	1000008283
4.94379	14.757	15.3235	69	1000008192
5.71898	17.7899	15.7857	69	1000008080
6.13154	16.5374	15.857	69	1000007966
6.08209	16.1391	16.5563	69	1000008395
5.46493	12.8715	17.1401	69	1000008280
7.8235	12.8319	13.9051	69	1000008396
12.0473	13.7884	13.9612	69	1000008081
11.4346	16.5543	13.9706	69	1000008082
6.41349	17.4826	13.9717	69	1000008191
10.4686	18.4299	13.9329	69	1000008397
7.59184	14.8835	14.2133	69	1000007610
9.0497	17.655	14.1196	69	1000008195
11.1377	17.6739	14.2332	69	1000008193
6.99889	14.0671	14.453	69	1000008281
10.6484	14.1895	14.4099	69	1000008398
10.0764	18.6956	14.4949	69	1000008147
9.23602	12.9179	14.6666	69	1000008282
9.89099	18.6558	14.6318	69	1000008399
12.7349	15.4569	14.8297	69	1000008400
10.8558	15.6652	14.8162	69	1000008401
8.45757	17.3427	14.9616	69	1000008402
10.1097	18.8967	15.116	69	1000007851
6.90932	14.4335	15.2663	69	1000007964
8.74839	15.5655	15.3105	69	1000008285
7.78908	17.1264	15.3076	69	1000007968
7.21312	17.43	15.3189	69	1000008286
8.56216	18.0337	15.3427	69	1000008289
6.92545	15.683	15.4883	69	1000008284
9.1807	15.8701	15.4726	69	1000008291
10.4085	17.2452	15.5438	69	1000008287
9.05671	18.3311	15.4972	69	1000008196
6.79074	14.5598	15.7869	69	1000008293
6.4363	15.801	15.7727	69	1000008403
7.86234	15.9864	15.6761	69	1000008290
7.43626	17.4048	15.7802	69	1000008404
12.3314	17.5202	15.7429	69	1000008292
11.9472	13.8225	15.8712	69	1000008197
12.4512	14.9744	15.973	69	1000008405
7.06144	15.8456	15.9611	69	1000008198
8.19388	17.5532	15.9495	69	1000008288
9.89848	13.9948	16.2651	69	1000008406
10.1043	14.6405	16.1276	69	1000008407
7.36493	15.3568	16.2289	69	1000008408
7.85633	18.2579	16.0624	69	1000008409
11.105	14.9428	16.3572	69	1000008294
7.40167	17.3514	16.2985	69	1000008410
9.07132	13.9736	16.5967	69	1000008411
6.78611	14.2875	16.5892	69	1000008086
6.73754	14.7602	16.5749	69	1000008412
6.96041	15.2725	16.6729	69	1000007973
8.16186	15.6418	16.65	69	1000008296
7.78263	14.8854	16.9224	69	1000008413
9.20485	14.9617	16.8282	69	1000008199
7.56593	17.7505	16.7318	69	1000008295
6.4517	14.0442	17.1354	69	1000008414
10.9397	18.1564	16.9921	69	1000007970
11.8502	17.0477	17.3099	69	1000008200
11.3232	17.5491	17.2449	69	1000007974
12.6223	13.9153	17.478	69	1000008415
10.0225	14.0195	17.4506	69	1000008201
7.40167	14.8173	17.4421	69	1000008297
6.96736	16.422	17.426	69	1000008085
10.0982	17.7112	17.4618	69	1000008298
12.4131	13.1291	17.6496	69	1000007861
6.7674	16.0369	17.7568	69	1000008202
11.6022	14.7528	18.6073	69	1000007862
13.1878	17.4697	13.9264	69	1000008416
13.3387	13.286	14.1997	69	1000008203
15.9254	13.2474	14.1273	69	1000008087
15.3252	18.5474	14.2144	69	1000008180
14.1165	19.1707	14.2026	69	1000008095
13.1634	14.8222	14.3539	69	1000007584
14.7483	17.4371	14.4344	69	1000007582
14.7402	15.989	14.6774	69	1000008090
15.7768	17.4639	14.6374	69	1000007944
12.9394	17.4952	14.9028	69	1000007852
14.1276	17.9004	14.7577	69	1000008088
14.6699	12.8201	15.1218	69	1000008417
16.1166	12.8893	15.0679	69	1000008299
13.7036	15.8242	15.2725	69	1000007751
13.1698	16.7162	15.7578	69	1000007972
14.7913	14.6286	16.0157	69	1000007387
14.8053	15.4543	16.1981	69	1000007863
14.6439	17.1673	16.0617	69	1000008301
13.9035	14.6012	16.7483	69	1000007865
9.35619	19.6116	14.2002	69	1000008092
11.9348	20.106	14.1641	69	1000008204
11.0019	19.8696	14.6987	69	1000008205
6.48539	20.1011	15.1072	69	1000008302
10.5115	20.7302	15.0935	69	1000008303
10.2506	19.8288	15.2269	69	1000008304
8.68957	20.9233	15.5848	69	1000008093
13.3652	19.2732	14.7893	69	1000008300
6.18737	12.343	8.17502	70	1000008305
5.75365	11.1988	8.47096	70	1000008418
6.30042	12.7689	10.2884	70	1000008306
4.98969	11.6923	10.6424	70	1000008001
5.29578	12.5433	13.3727	70	1000007493
9.43124	11.8756	5.624	70	1000007760
12.3429	12.1469	5.97369	70	1000008419
12.7451	12.2363	6.2342	70	1000007416
11.685	12.6515	6.66562	70	1000008420
10.5696	12.6215	6.87631	70	1000007759
11.1892	11.5087	7.52155	70	1000008206
9.7463	11.4067	8.11708	70	1000007293
8.81869	11.9052	8.1386	70	1000008307
11.859	11.7274	8.51169	70	1000007516
11.338	11.4919	8.79597	70	1000008308
10.0235	12.0751	9.06413	70	1000008309
10.6709	11.7389	9.31192	70	1000008097
8.30263	12.1357	9.28822	70	1000008421
11.6475	11.4245	9.51977	70	1000007991
9.27067	10.9883	9.81644	70	1000008207
7.23639	12.1912	9.85133	70	1000008310
9.28171	11.2142	10.0778	70	1000008311
10.4433	10.848	10.5398	70	1000007626
7.79909	11.8531	10.5284	70	1000007871
7.78497	12.7516	10.5473	70	1000007312
11.0258	7.91003	10.7808	70	1000008099
12.3656	8.9116	10.7589	70	1000007989
11.877	11.8524	10.788	70	1000008208
11.0293	11.9941	10.8141	70	1000007990
9.84245	12.4844	10.8431	70	1000008210
12.4438	8.78312	10.9337	70	1000008422
9.7472	8.19869	11.251	70	1000007994
11.9678	9.96437	11.1309	70	1000008209
12.6913	12.1535	11.243	70	1000008101
11.0096	9.48076	11.3958	70	1000007873
10.2055	9.80215	11.3524	70	1000008312
11.9897	10.4973	11.489	70	1000007765
12.3743	11.1663	11.5008	70	1000008100
12.74	10.8233	11.5176	70	1000007882
9.57369	12.6255	11.5772	70	1000007632
9.65968	9.77975	11.7879	70	1000007875
11.5608	11.1393	11.8621	70	1000007642
10.4257	11.0959	12.054	70	1000007993
8.92046	8.49255	12.4892	70	1000007995
11.701	10.0496	12.4622	70	1000007764
9.02233	10.1331	12.4294	70	1000008212
11.7452	11	12.5605	70	1000008315
9.43846	11.1675	12.5791	70	1000008103
11.5089	8.55388	12.6752	70	1000008313
11.0725	10.3467	12.7432	70	1000008423
12.6546	10.6769	12.7578	70	1000008218
10.6488	11.8859	12.6881	70	1000008314
12.0521	11.8511	12.7362	70	1000008104
11.1803	10.0689	13.1379	70	1000008211
10.9166	10.9412	13.1471	70	1000007834
8.71916	12.4325	13.158	70	1000008318
9.45147	11.3343	13.3967	70	1000007721
11.7617	11.5869	13.3719	70	1000008317
12.33	10.2841	13.6411	70	1000008319
9.07892	11.4333	13.4958	70	1000007766
10.2725	11.542	13.4781	70	1000008316
7.21866	10.6053	13.8021	70	1000008185
7.94163	12.693	13.6966	70	1000008396
12.9621	12.2015	6.58486	70	1000008213
16.6811	12.129	7.44348	70	1000008424
13.2777	11.6966	7.78422	70	1000008214
13.1009	11.4492	8.58481	70	1000008425
14.6299	12.1844	8.76953	70	1000007878
12.8225	12.2535	9.02047	70	1000008426
13.3303	12.2378	9.03311	70	1000007877
14.1097	12.3327	8.93717	70	1000008320
15.2785	12.6427	9.06466	70	1000007997
16.0774	10.2393	9.60866	70	1000008106
13.3973	11.515	10.1246	70	1000007008
13.623	10.62	10.2728	70	1000008215
17.0816	12.0126	10.3675	70	1000008158
15.6722	12.1362	10.3424	70	1000008427
15.2449	9.9381	10.4191	70	1000008107
15.2828	12.015	10.5468	70	1000008108
13.78	11.41	10.6839	70	1000008216
15.521	11.4311	10.6536	70	1000008428
14.4461	12.1696	10.7845	70	1000008321
16.118	10.791	10.9319	70	1000007880
15.8064	11.1265	10.9159	70	1000008429
12.9562	11.3274	10.906	70	1000008430
16.4489	12.2904	10.9978	70	1000008431
17.2519	12.5311	11.1668	70	1000007934
15.1158	11.4084	11.5023	70	1000008109
12.8398	11.5116	11.8258	70	1000008324
16.8662	12.3919	11.9089	70	1000008323
13.2301	10.5432	12.0618	70	1000008432
15.9857	11.7655	12.0506	70	1000007639
14.6565	11.1073	12.3081	70	1000008325
14.5162	11.8728	12.2753	70	1000008433
16.9818	11.8664	12.3012	70	1000007643
16.0848	12.525	12.5664	70	1000008171
16.8417	11.8116	12.8502	70	1000008434
15.9751	12.4697	12.8473	70	1000008435
16.2233	10.887	13.1031	70	1000008217
16.6187	11.4705	13.0854	70	1000008326
13.9725	10.7282	13.2584	70	1000008111
15.9154	10.452	13.5366	70	1000008436
13.6198	12.131	13.7442	70	1000008219
17.6061	12.3145	13.6827	70	1000008327
6.3527	17.333	10.4219	70	1000008112
6.2355	15.2889	10.7379	70	1000008437
5.71216	13.3458	11.0512	70	1000008438
6.00596	13.7825	11.8513	70	1000008113
5.40033	15.069	12.0022	70	1000008114
6.16556	13.8189	12.4924	70	1000008439
6.34593	14.6804	12.7311	70	1000008279
5.71487	15.7173	13.2907	70	1000008190
6.35614	17.71	13.5574	70	1000008191
12.3152	15.337	6.23971	70	1000008330
10.4841	15.7634	6.4614	70	1000007892
12.6596	15.0954	6.51808	70	1000008244
9.91504	16.2882	7.0638	70	1000007144
9.25715	16.4088	6.99411	70	1000008331
11.5369	15.1843	7.32249	70	1000008332
11.1227	15.869	7.33182	70	1000007893
11.0526	13.8464	7.45056	70	1000008440
12.5148	15.2653	7.41515	70	1000008441
8.02197	17.3641	7.4335	70	1000008014
9.60302	12.8179	7.71716	70	1000008333
9.58204	14.2373	7.73269	70	1000007537
7.70481	18.4049	7.61721	70	1000008013
12.742	13.0728	7.94009	70	1000008245
10.4326	13.2832	7.9594	70	1000008334
12.246	13.7683	7.95659	70	1000008043
8.22073	15.7723	7.949	70	1000008120
9.55691	16.0339	7.96044	70	1000008015
8.99267	16.2723	7.96408	70	1000008118
10.381	16.3368	7.92546	70	1000007437
10.0554	17.5777	7.95078	70	1000007781
11.2893	13.0105	8.13471	70	1000007463
11.3359	13.9051	8.07973	70	1000008335
12.136	15.1288	8.20363	70	1000008442
11.4809	16.7934	8.12543	70	1000008007
9.21922	17.6828	8.12973	70	1000008116
9.76871	13.9442	8.39966	70	1000007656
12.6986	14.9137	8.34254	70	1000008150
9.22538	15.962	8.33201	70	1000007658
10.9666	16.5026	8.33783	70	1000008117
8.76397	13.3623	8.60487	70	1000008336
10.6114	14.0111	8.58942	70	1000008443
11.1644	15.8536	8.58843	70	1000008221
10.0099	12.8232	8.78543	70	1000007666
12.6512	13.8478	8.73982	70	1000008444
9.12008	16.5634	8.82231	70	1000008123
11.6668	18.3316	8.88699	70	1000008445
6.40566	18.4806	8.8505	70	1000008021
9.77944	14.6562	9.06141	70	1000008339
10.9486	15.4037	8.98818	70	1000008446
10.7716	16.0608	9.03161	70	1000008447
11.1913	17.2357	9.07443	70	1000008448
12.5846	18.0699	9.00417	70	1000008338
8.0847	13.685	9.25465	70	1000008017
11.3924	14.3627	9.23232	70	1000008340
10.3676	14.6321	9.19515	70	1000007905
8.49309	15.5054	9.209	70	1000007670
9.84113	16.5242	9.15568	70	1000008342
9.99969	18.0102	9.19429	70	1000007895
12.5575	18.932	9.25232	70	1000008253
8.24684	16.6879	9.4114	70	1000008341
9.64378	17.3451	9.3541	70	1000007663
8.06995	18.6111	9.37021	70	1000008449
10.3872	13.8459	9.58101	70	1000007668
7.34802	14.3328	9.72291	70	1000008223
9.96217	15.7057	9.59736	70	1000008224
7.35406	15.8021	9.56418	70	1000007549
8.96262	17.4497	9.6566	70	1000008450
11.1846	18.0762	9.57892	70	1000008121
12.2613	18.2204	9.76126	70	1000008343
10.989	12.8683	9.90894	70	1000008026
9.21255	13.4685	9.81042	70	1000008222
6.88857	14.9994	9.92649	70	1000007679
11.2502	16.7895	9.8415	70	1000008023
8.75156	16.8527	9.90183	70	1000008027
7.98779	18.3114	9.86762	70	1000008451
10.839	18.3294	9.85933	70	1000008452
11.6218	13.7267	10.0942	70	1000008344
11.5025	15.9682	10.1062	70	1000008228
7.52836	16.7811	10.1283	70	1000008226
7.77474	17.6078	10.1133	70	1000008225
11.8302	18.0996	10.0525	70	1000008122
10.8992	12.8989	10.319	70	1000008124
9.90623	13.1398	10.2594	70	1000008125
7.89235	14.0989	10.2871	70	1000008126
7.41585	14.7932	10.3114	70	1000008345
8.87205	15.6398	10.3374	70	1000008227
12.1701	16.6089	10.2732	70	1000007433
8.35611	16.8342	10.2188	70	1000008129
8.48986	17.5581	10.3375	70	1000008348
10.3207	17.5124	10.2318	70	1000007788
8.53339	13.8653	10.5047	70	1000008453
11.1429	14.6296	10.6204	70	1000007538
10.5381	15.0495	10.516	70	1000008128
9.7243	15.7539	10.5229	70	1000008346
7.49194	16.725	10.5543	70	1000008229
12.3665	18.873	10.5813	70	1000008454
11.9873	16.6947	10.7649	70	1000008347
9.93489	17.2158	10.7118	70	1000008127
7.42274	17.4857	10.7122	70	1000008030
11.8532	12.8062	10.9558	70	1000008455
8.75627	13.4754	11.0352	70	1000008456
12.0587	13.7779	11.0549	70	1000008230
9.32088	14.842	10.8652	70	1000008349
8.34942	16.0567	11.2287	70	1000008457
9.56389	16.2808	11.196	70	1000008350
12.4053	16.6704	11.0822	70	1000007792
9.95903	17.6303	11.2218	70	1000008351
12.5247	18.059	11.1472	70	1000007815
12.5796	14.11	11.4328	70	1000007458
6.43627	14.3824	11.3757	70	1000008220
6.51289	14.9413	11.4139	70	1000008329
10.4375	12.9523	11.5785	70	1000008236
11.6701	14.6499	11.5519	70	1000008024
8.75222	15.0604	11.5707	70	1000008354
8.94132	15.848	11.6481	70	1000008234
10.2612	16.428	11.5738	70	1000008352
7.30062	16.6224	11.5787	70	1000008235
11.3581	16.9018	11.5883	70	1000008233
7.83647	17.2277	11.6097	70	1000008232
10.9189	17.7189	11.7011	70	1000008458
9.417	18.1083	11.6355	70	1000008353
7.34132	14.1083	11.7216	70	1000008032
11.9824	14.4572	11.8966	70	1000008459
12.7661	14.8646	11.8822	70	1000008238
6.47297	15.6641	11.858	70	1000008003
8.66773	17.255	11.808	70	1000008133
7.90912	17.904	11.8716	70	1000008137
12.03	18.8665	11.8741	70	1000008182
9.68118	14.0733	12.1141	70	1000008140
12.5949	17.0842	12.0535	70	1000008237
12.4413	13.0273	12.2039	70	1000007710
11.4272	15.4262	12.2885	70	1000008231
7.03443	17.8037	12.2066	70	1000008138
9.20453	18.2581	12.299	70	1000008141
6.97659	13.5831	12.5518	70	1000008460
7.02406	17.0139	12.4463	70	1000008355
9.57326	14.6981	12.7106	70	1000008461
12.5733	16.4464	12.6974	70	1000007473
12.3264	12.8108	12.8739	70	1000008239
9.82929	13.4109	12.9583	70	1000008462
10.5691	15.4328	12.8879	70	1000008139
11.7518	17.5909	12.8591	70	1000008356
12.2128	17.7038	12.8627	70	1000007337
9.21877	18.1464	12.8876	70	1000008242
8.86628	14.5708	13.1871	70	1000008240
12.1132	14.8591	13.1372	70	1000008357
8.03545	15.5703	13.1514	70	1000007917
6.89446	16.1764	13.1347	70	1000008194
9.727	13.5061	13.3828	70	1000007553
10.4371	13.8158	13.3532	70	1000008145
8.13965	14.436	13.3324	70	1000007962
9.68166	17.1589	13.3188	70	1000007497
11.4917	13.5189	13.558	70	1000008360
11.2989	13.9424	13.4611	70	1000008241
11.6316	16.4865	13.5999	70	1000008463
10.4588	17.5102	13.5248	70	1000008142
12.2832	13.6238	13.7097	70	1000008081
12.5346	13.7284	13.7035	70	1000008464
12.294	16.261	13.7559	70	1000007684
9.42464	17.7812	13.8215	70	1000008195
13.8409	15.5856	4.79761	70	1000008243
16.719	17.1693	5.35273	70	1000007559
15.6164	15.125	6.60729	70	1000008040
13.743	15.3822	6.66034	70	1000007690
14.8741	16.1423	6.90933	70	1000007561
14.1265	12.8837	7.10068	70	1000008149
14.6301	13.929	7.03668	70	1000008362
13.3994	13.4442	7.3145	70	1000008465
15.5942	14.5293	7.52747	70	1000008466
14.6479	14.7273	7.55158	70	1000007800
13.5277	15.7822	7.71898	70	1000008364
13.1538	16.3743	7.75477	70	1000007924
15.21	15.4662	7.92993	70	1000008363
14.3216	16.2374	7.95222	70	1000008365
13.5174	13.0043	8.04298	70	1000008366
18.0754	15.3093	8.18651	70	1000008155
15.0024	15.4387	8.07055	70	1000007930
14.0025	17.8844	8.12012	70	1000008246
14.486	19.1721	8.21288	70	1000008247
16.7576	13.0835	8.25456	70	1000008154
16.1496	13.224	8.31856	70	1000008367
13.3847	16.882	8.3728	70	1000008249
18.1384	13.9119	8.4757	70	1000008156
12.8026	17.451	8.83955	70	1000008337
13.1675	17.9895	8.89839	70	1000007674
15.6373	17.4672	9.32951	70	1000008047
16.3796	18.5245	9.27141	70	1000007806
16.3726	13.3137	9.49463	70	1000008252
17.0577	13.9082	9.54704	70	1000008369
15.7326	14.1257	9.43855	70	1000008467
12.9731	16.7654	9.49803	70	1000007933
16.864	12.9349	9.65899	70	1000008368
16.5527	14.1532	9.68841	70	1000008372
16.6039	14.8686	9.64752	70	1000008370
13.3279	17.1436	9.59151	70	1000008248
13.3419	17.5446	9.58153	70	1000008468
16.4753	13.5514	9.90432	70	1000008255
17.0774	14.0538	9.88556	70	1000007808
16.1215	14.4958	9.93415	70	1000008254
16.7153	18.6114	9.82747	70	1000008160
13.5717	19.0145	9.88782	70	1000008469
18.9736	13.216	10.1646	70	1000008258
13.8568	14.1163	10.0302	70	1000008470
16.0729	15.7045	10.1323	70	1000008256
17.132	15.8617	10.1274	70	1000008052
15.3876	18.1327	10.0827	70	1000008250
16.7023	13.5275	10.317	70	1000008471
14.262	14.0144	10.26	70	1000007932
15.0639	14.1578	10.2775	70	1000008159
14.9179	16.4632	10.3226	70	1000007353
14.1809	17.8093	10.2147	70	1000007565
15.0759	18.9463	10.3148	70	1000008371
17.4311	13.358	10.5297	70	1000008257
15.4268	13.9522	10.5543	70	1000008259
14.8358	14.2838	10.5458	70	1000008163
15.4086	16.8293	10.4319	70	1000008374
13.9892	13.1808	10.7318	70	1000008373
17.2769	15.7673	10.7528	70	1000008472
14.8515	16.5852	10.9689	70	1000008377
14.2529	16.6338	11.0179	70	1000008064
16.043	18.1922	10.9058	70	1000008260
13.722	18.6721	10.9639	70	1000008473
16.0793	12.8682	11.1726	70	1000008322
14.7797	14.175	11.1349	70	1000008061
17.6038	14.1558	11.2602	70	1000007823
17.807	13.3261	11.376	70	1000008165
16.47	14.2964	11.4064	70	1000008474
17.4885	15.0211	11.4602	70	1000008375
16.9495	15.9663	11.4724	70	1000008060
16.6277	17.0459	11.4297	70	1000008376
15.2844	17.4217	11.4784	70	1000008167
14.6287	17.6928	11.4408	70	1000007936
13.8341	18.023	11.2959	70	1000008054
16.5315	13.4793	11.565	70	1000008045
18.4332	14.7483	11.6882	70	1000008164
14.0946	17.2237	11.5912	70	1000008475
15.8473	17.7351	11.5628	70	1000008378
13.297	13.7654	11.8527	70	1000007943
12.8781	15.6335	11.7912	70	1000008261
16.3399	17.8286	11.8164	70	1000008168
13.6514	13.1048	11.9652	70	1000008170
17.0462	15.972	12.0469	70	1000008175
14.0462	16.5479	11.972	70	1000008058
16.1597	16.9082	12.0594	70	1000008172
14.6272	13.6302	12.2875	70	1000008263
12.8412	18.7492	12.2041	70	1000008262
14.0932	17.8072	12.4938	70	1000008169
13.2368	18.184	12.4714	70	1000008379
16.9664	15.1121	12.6561	70	1000008380
13.7101	16.2763	12.7109	70	1000008059
12.8027	18.0522	12.7534	70	1000008144
16.5444	13.7816	13.0091	70	1000008174
18.0625	13.9288	12.8134	70	1000008176
17.2654	14.4181	12.8501	70	1000008264
14.9937	19.0344	12.9132	70	1000008476
13.4728	13.8368	13.3275	70	1000008266
12.8003	14.462	13.5433	70	1000008361
17.5076	13.0204	13.7135	70	1000008265
14.6701	13.2266	13.7962	70	1000007890
17.2458	13.9978	13.8023	70	1000008477
16.1687	16.2156	13.6733	70	1000008177
15.3806	18.1655	13.8035	70	1000008178
13.5885	18.5444	13.7568	70	1000008065
20.6056	14.4597	8.90126	70	1000008382
20.3318	15.1565	9.15857	70	1000008383
19.6111	13.1579	11.3507	70	1000007817
12.6433	20.08	10.0631	70	1000007945
10.2708	19.4094	10.5743	70	1000008384
9.82729	19.2918	10.7713	70	1000007590
12.3776	20.1742	11.0194	70	1000008385
11.4969	19.804	11.4096	70	1000008181
9.22776	19.6391	11.869	70	1000008386
12.5379	20.1546	12.1438	70	1000007591
12.017	19.2395	12.278	70	1000008478
11.4284	21.2685	12.2347	70	1000008072
11.1679	19.6055	12.4466	70	1000008268
11.1445	23.9084	12.4466	70	1000007950
9.01732	19.337	12.6491	70	1000008479
10.5334	19.2427	12.8723	70	1000008358
11.8533	20.5714	12.828	70	1000007952
12.7018	20.8499	12.9689	70	1000008387
11.6534	19.2614	13.2018	70	1000008480
10.6834	19.9121	13.3799	70	1000008146
10.8917	20.2092	13.6128	70	1000007977
9.87624	21.5978	13.643	70	1000008091
9.76325	19.5286	13.7311	70	1000008092
13.7898	20.3046	8.52605	70	1000007831
14.1241	19.2013	9.0432	70	1000008251
15.3807	19.5367	8.96192	70	1000008157
13.8775	23.6387	9.33042	70	1000008388
15.1065	21.8357	10.0914	70	1000007953
12.8045	20.9559	10.5055	70	1000008071
13.802	19.828	11.1812	70	1000007592
13.9212	19.2278	11.5826	70	1000008481
17.224	20.8238	11.8456	70	1000007581
13.5555	23.4182	11.8838	70	1000007717
13.6892	19.2475	12.0373	70	1000008166
13.7029	20.075	12.0121	70	1000008389
16.0664	20.5375	12.0519	70	1000008269
12.818	19.4188	12.9128	70	1000008482
14.2183	19.3374	13.0886	70	1000007941
13.4678	19.407	13.1128	70	1000008270
13.0858	19.9766	13.6222	70	1000007756
4.76611	11.111	14.9052	70	1000008271
5.14986	11.6635	15.7371	70	1000008483
5.77524	10.9969	16.4704	70	1000008073
5.52708	12.4849	17.2632	70	1000008280
6.39479	12.3181	18.0624	70	1000008390
9.46776	10.3738	14.0093	70	1000007411
7.34459	11.0693	14.0351	70	1000008105
11.9677	12.1204	13.9884	70	1000008076
8.68012	11.9934	14.1371	70	1000008184
10.8163	9.65355	14.5226	70	1000008391
9.20557	9.78212	14.8991	70	1000007955
10.7991	10.7307	14.8956	70	1000007723
11.7642	10.7469	14.9682	70	1000007769
12.4483	12.2585	14.851	70	1000007835
6.8529	12.6915	14.8941	70	1000008484
10.1775	9.71571	15.1722	70	1000008485
7.85241	11.5339	15.0726	70	1000008392
8.31553	12.0275	15.1205	70	1000008486
7.60259	12.0837	15.2308	70	1000008273
12.4203	12.3549	15.27	70	1000008272
9.35377	11.2585	15.5935	70	1000007841
12.7755	11.3926	15.5435	70	1000008077
11.7623	10.6582	15.7635	70	1000008393
11.522	10.7378	16.1256	70	1000008187
9.57529	11.7945	16.1133	70	1000007956
12.3502	12.1851	16.6464	70	1000008394
8.25104	12.1685	16.9271	70	1000008274
6.77805	11.5101	17.6053	70	1000008275
16.0121	11.0969	13.964	70	1000008328
15.9704	9.81643	14.3248	70	1000007887
14.2558	10.075	14.3871	70	1000008276
15.0078	11.6318	14.44	70	1000007373
15.8066	11.7166	14.3229	70	1000008277
14.7295	10.9224	14.6319	70	1000008487
16.4019	12.7614	15.0962	70	1000007842
13.0856	12.7323	15.2753	70	1000008189
17.3268	11.591	15.413	70	1000008488
14.4619	12.511	15.4783	70	1000008417
14.4706	11.8248	15.7232	70	1000007957
13.4785	11.808	16.1726	70	1000008278
15.3169	12.3649	16.7723	70	1000007599
13.7807	12.377	17.0518	70	1000008078
4.51678	14.6725	14.2458	70	1000008002
4.62486	12.9915	14.3808	70	1000008489
6.32148	15.3583	14.5003	70	1000008283
4.77461	14.4385	15.2035	70	1000008192
6.27064	15.8926	15.7635	70	1000008403
5.76797	16.1406	15.9033	70	1000008395
5.77441	16.7217	15.9788	70	1000007966
11.6956	17.4499	13.9858	70	1000008143
8.84384	18.1042	14.0083	70	1000008359
7.69211	14.9003	14.2153	70	1000007610
11.3858	16.1324	14.2469	70	1000008082
10.6	18.0344	14.1377	70	1000008397
10.8906	13.8674	14.3917	70	1000008490
7.11394	14.0667	14.413	70	1000008281
10.9218	17.392	14.4569	70	1000008193
10.3759	18.7821	14.4396	70	1000008147
9.44808	12.9033	14.6387	70	1000008282
12.6513	13.4464	14.6202	70	1000008491
10.8057	14.6823	14.6431	70	1000008398
6.9124	16.2143	14.645	70	1000008492
7.72152	18.0951	14.6742	70	1000008493
9.9957	18.7374	14.697	70	1000008399
8.7652	12.855	14.9145	70	1000008083
11.0399	15.8369	14.8308	70	1000008401
8.72707	17.5736	14.9095	70	1000008402
8.11448	14.0674	15.0796	70	1000008494
8.21518	16.1989	15.1279	70	1000008495
9.04154	15.5819	15.3272	70	1000008285
7.24676	17.4633	15.2583	70	1000008286
7.88092	17.451	15.3203	70	1000007968
8.83642	17.9839	15.2873	70	1000008289
12.4806	13.7626	15.5522	70	1000008496
6.78343	14.5804	15.5772	70	1000008293
6.86522	15.5321	15.6209	70	1000008284
9.4932	15.591	15.5483	70	1000008291
9.33369	18.4952	15.4591	70	1000008196
10.3224	19.044	15.4627	70	1000007851
7.43567	16.1396	15.668	70	1000008497
7.95357	16.1422	15.7339	70	1000008290
10.4528	17.4309	15.8345	70	1000008287
12.4307	17.4213	15.7378	70	1000008292
8.13443	18.4405	15.6598	70	1000008409
11.5792	13.8566	15.9675	70	1000008197
7.75069	14.6645	16.054	70	1000008413
7.56487	17.3941	16.0158	70	1000008404
9.33584	13.8968	16.1205	70	1000008411
10.3129	14.6489	16.1974	70	1000008407
12.2054	14.8473	16.1326	70	1000008405
7.41356	15.4611	16.2659	70	1000008498
7.08672	16.0313	16.1867	70	1000008198
8.51658	16.9906	16.1976	70	1000008499
8.41667	17.7552	16.1025	70	1000008288
11.3368	14.9968	16.3521	70	1000008294
8.42014	15.6055	16.3539	70	1000008296
6.85439	14.9887	16.6193	70	1000008412
7.42604	15.3745	16.5757	70	1000008408
7.6928	17.4252	16.6143	70	1000008410
11.3231	18.3356	16.6417	70	1000008500
10.3379	13.8649	16.8444	70	1000008406
6.50993	14.2084	16.7216	70	1000008414
7.78646	17.973	16.8228	70	1000008295
10.0319	17.0574	17.0313	70	1000008501
11.0731	17.9925	17.1104	70	1000007970
7.89901	14.7558	17.2378	70	1000008297
7.18288	16.5242	17.5	70	1000008085
10.7384	17.4587	17.5267	70	1000008502
10.3577	17.7909	17.6185	70	1000008298
6.89261	16.1407	18.0714	70	1000008202
11.7986	14.676	18.8556	70	1000008503
12.3547	12.9418	18.9901	70	1000008504
15.951	13.1564	14.0856	70	1000008087
14.0095	14.088	13.9906	70	1000008267
15.4592	15.3447	13.9798	70	1000008067
15.4451	17.2953	13.9548	70	1000008381
13.6253	13.3559	14.1824	70	1000008203
15.1429	18.7095	14.3158	70	1000008180
16.5787	12.9367	14.5185	70	1000008505
15.3328	17.3368	14.4633	70	1000007944
13.6603	17.4471	14.4502	70	1000008416
12.9265	15.4837	14.6487	70	1000008400
14.3028	19.0413	14.5868	70	1000008506
13.0068	17.5427	14.8806	70	1000007852
14.0381	17.864	15.1093	70	1000008088
16.0518	12.8124	15.2596	70	1000008299
13.9436	15.8575	15.2125	70	1000007751
14.5875	15.4175	15.4625	70	1000008507
12.8788	15.0436	15.6745	70	1000008508
14.7508	14.57	16.0571	70	1000007387
14.6198	15.3988	16.3585	70	1000007863
14.6106	17.0117	16.309	70	1000008301
14.0918	14.5658	16.683	70	1000007865
12.858	13.936	17.4194	70	1000008415
6.09581	20.1159	15.1181	70	1000008302
11.0997	20.4012	13.9682	70	1000008509
12.136	20.1264	14.1577	70	1000008510
12.7503	20.1289	14.2229	70	1000008511
11.024	19.3297	14.829	70	1000008205
10.5389	19.8762	15.1273	70	1000008304
10.6728	20.9581	15.1768	70	1000008303
8.82215	21.1659	15.8418	70	1000008512
13.4542	19.3782	14.602	70	1000008300
5.9712	10.8707	8.03911	71	1000008418
4.93839	11.281	10.4974	71	1000008001
6.38016	12.7268	10.6032	71	1000008306
5.38298	12.131	13.1863	71	1000007493
9.69272	11.6918	5.27174	71	1000007760
12.2473	12.0082	5.7226	71	1000008419
11.2647	12.4311	6.35714	71	1000008420
10.8819	11.4641	7.52078	71	1000008206
12.1964	11.617	7.78906	71	1000008513
6.53847	11.9787	7.91072	71	1000008305
9.37847	11.4286	8.11855	71	1000007293
12.1216	11.5678	8.19462	71	1000008514
8.74919	11.7045	8.3343	71	1000008307
11.2278	11.4057	8.76545	71	1000008308
8.03267	11.9357	8.71168	71	1000008421
12.6773	12.3649	8.79666	71	1000008426
10.1271	12.6777	8.75891	71	1000007666
9.89086	11.9308	8.97961	71	1000008309
12.6318	12.1701	8.99654	71	1000008515
8.76755	11.5726	9.18889	71	1000008516
7.47249	12.0702	9.48615	71	1000008310
9.64892	10.2593	9.66792	71	1000008517
6.68487	12.6062	9.89635	71	1000008518
8.97531	10.853	10.058	71	1000008207
11.2462	12.7305	10.1206	71	1000008026
9.0033	11.2821	10.2763	71	1000008311
8.05414	11.5676	10.2733	71	1000007871
10.3476	12.1205	10.5748	71	1000008519
10.8612	7.47901	10.7558	71	1000008099
10.7106	10.634	10.6788	71	1000007626
10.0165	8.09922	10.9001	71	1000007994
12.2293	8.82637	10.9088	71	1000008422
11.0211	11.9007	10.9435	71	1000007990
9.44994	12.0008	10.8959	71	1000008520
8.69163	8.91715	11.2415	71	1000008521
11.8863	9.85902	11.227	71	1000008209
10.6759	10.5255	11.1761	71	1000008522
9.84719	9.71456	11.3693	71	1000008312
11.4895	11.2202	11.4415	71	1000008523
12.6101	11.9314	11.3286	71	1000008101
9.95045	12.4996	11.3119	71	1000007632
12.5109	10.7741	11.6165	71	1000007882
12.338	11.1475	11.6634	71	1000008100
9.68301	11.3288	11.9175	71	1000008524
12.4502	11.6104	11.8295	71	1000008324
12.6897	9.88488	12.1174	71	1000008525
9.13238	8.30681	12.251	71	1000007995
9.32993	9.89181	12.2544	71	1000008212
11.7509	9.88155	12.2342	71	1000007764
11.3827	11.0465	12.3037	71	1000008315
10.9485	11.8047	12.5178	71	1000008314
11.8213	9.76742	12.6381	71	1000008526
12.6592	10.5947	12.6891	71	1000008218
11.8705	11.8076	12.7333	71	1000008104
11.2433	8.16874	12.9174	71	1000008313
10.9786	10.0801	12.9583	71	1000008423
10.9492	10.9264	12.9209	71	1000007834
9.00895	11.0842	12.9014	71	1000008527
11.9585	11.4442	13.1658	71	1000008317
9.02581	12.2266	13.1182	71	1000008318
11.9778	10.0127	13.5794	71	1000008319
10.4255	11.1277	13.6004	71	1000008316
9.37209	11.3334	13.4601	71	1000007721
8.0979	12.4777	13.4978	71	1000008396
12.1244	12.0755	13.7259	71	1000008076
16.8675	12.0842	6.91239	71	1000008424
13.1297	11.4979	7.88808	71	1000008214
13.0646	11.3681	8.37643	71	1000008425
14.3943	12.0738	8.63078	71	1000007878
13.9807	12.0642	8.9814	71	1000008320
15.3671	12.4438	8.9845	71	1000007997
15.6554	12.4842	9.23124	71	1000008528
16.0995	9.75309	9.46432	71	1000008106
17.3474	11.9685	9.4298	71	1000008529
16.9212	12.7577	9.48525	71	1000008368
13.1752	11.4608	10.1389	71	1000007008
14.8445	11.6624	10.1244	71	1000008530
15.5748	11.9974	10.1051	71	1000008427
15.0172	9.38924	10.3121	71	1000008107
13.5111	10.4388	10.3309	71	1000008215
13.757	11.2905	10.5513	71	1000008216
12.8223	11.3512	10.5435	71	1000008430
16.4065	12.4329	10.511	71	1000008531
15.7675	10.7768	10.7682	71	1000008429
15.3996	11.3407	10.7238	71	1000008428
17.2171	11.5947	10.8123	71	1000008158
14.3152	12.0311	10.7203	71	1000008321
16.0922	12.3584	10.9684	71	1000008532
17.1829	12.2436	11.1588	71	1000007934
14.951	11.2102	11.4793	71	1000008109
16.3548	11.8996	11.3948	71	1000008431
13.2352	10.1195	11.9061	71	1000008533
16.7664	12.0339	11.8716	71	1000008534
12.8413	10.6537	12.0771	71	1000008432
15.9252	11.6551	12.0919	71	1000007639
16.8665	12.6686	12.1989	71	1000008323
14.44	10.9738	12.4861	71	1000008325
14.2189	11.6379	12.4595	71	1000008433
15.4469	12.3953	12.5764	71	1000008535
15.8182	12.3832	12.7471	71	1000008435
16.0986	10.6671	13.013	71	1000008217
16.6466	11.5321	12.917	71	1000008434
16.4529	11.2333	13.3313	71	1000008326
15.6273	10.1712	13.5544	71	1000008436
13.8575	12.195	13.5208	71	1000008219
17.4028	12.3528	13.7073	71	1000008327
6.15487	15.0009	10.3563	71	1000008437
5.7387	13.246	10.9005	71	1000008438
6.17367	13.576	11.4587	71	1000008113
5.37101	14.8559	11.6109	71	1000008114
6.17797	13.6391	12.5134	71	1000008439
6.17363	14.9036	12.6918	71	1000008536
5.52472	15.6914	12.8536	71	1000008190
6.14752	14.2559	13.1548	71	1000008537
6.14713	17.7149	13.129	71	1000008191
10.6938	15.6077	6.17932	71	1000007892
12.1288	15.2472	6.58565	71	1000008538
9.35868	16.2082	6.72519	71	1000008331
12.1204	15.446	6.7962	71	1000008330
11.0326	15.6901	6.86447	71	1000008539
12.6463	15.4129	7.08112	71	1000008441
9.8526	16.2257	6.9953	71	1000007144
11.6839	15.0662	7.27187	71	1000008332
7.94976	18.5248	7.31015	71	1000008013
11.0362	13.7565	7.45628	71	1000008440
12.3541	15.4111	7.45404	71	1000008540
10.9768	15.8802	7.52054	71	1000007893
9.57683	16.1382	7.66198	71	1000008015
9.76351	12.9665	7.93955	71	1000008333
12.4851	13.3641	7.89531	71	1000008245
8.99095	16.0534	7.916	71	1000008118
9.94252	17.5156	7.93564	71	1000007781
10.8539	12.9375	8.07082	71	1000007463
10.4215	13.2436	8.22666	71	1000008334
10.689	13.8397	8.16112	71	1000008443
12.6072	15.0073	8.11711	71	1000008541
11.3472	13.8817	8.36147	71	1000008335
9.68334	13.9661	8.34467	71	1000008542
11.3369	15.7786	8.38652	71	1000008221
11.3752	16.7746	8.34014	71	1000008007
9.08067	17.6553	8.31789	71	1000008116
6.66202	18.4651	8.33042	71	1000008543
8.80708	13.1167	8.55209	71	1000008336
12.514	13.983	8.59214	71	1000008444
12.6392	14.7384	8.60048	71	1000008544
11.9686	15.221	8.65771	71	1000008442
8.66218	16.4457	8.60192	71	1000008545
8.96872	14.4232	8.73777	71	1000008546
11.1594	14.51	8.79705	71	1000008547
9.26329	16.4428	8.73697	71	1000008123
11.4576	18.3695	8.89633	71	1000008445
10.8577	14.299	8.97222	71	1000008340
9.57264	14.7714	9.08839	71	1000008339
11.1877	15.3317	9.00929	71	1000008446
8.6623	15.5191	8.93696	71	1000007670
10.4611	16.3128	9.03913	71	1000008447
9.87733	16.4621	8.94697	71	1000008342
11.0879	17.2556	9.02635	71	1000008448
12.6745	17.5799	8.98765	71	1000008337
8.37491	18.8327	8.97832	71	1000008449
7.47935	15.6828	9.1318	71	1000007549
11.3915	16.5419	9.49704	71	1000008023
12.786	16.8226	9.42458	71	1000007933
11.2692	18.0239	9.4283	71	1000008121
12.4762	18.0578	9.52427	71	1000008338
12.1176	19.0395	9.46288	71	1000008253
9.30699	13.4117	9.62812	71	1000008222
9.44699	14.6436	9.73759	71	1000008548
6.87757	15.094	9.62626	71	1000007679
10.0339	15.5683	9.64778	71	1000008224
8.25763	16.618	9.68636	71	1000008341
9.00612	16.8506	9.65292	71	1000008027
9.61192	18.0074	9.58395	71	1000008549
8.19011	18.1498	9.61541	71	1000008451
8.16231	13.9361	9.888	71	1000008453
11.6556	15.9731	9.92154	71	1000008550
8.8161	17.4606	9.86537	71	1000008450
10.2035	13.0701	10.124	71	1000008125
11.8519	13.6394	10.0441	71	1000008344
7.59273	14.1555	10.0702	71	1000008223
7.44699	14.635	10.0271	71	1000008345
11.4996	16.0438	10.1291	71	1000008228
7.61842	16.6648	10.0925	71	1000008226
8.40678	16.6951	10.0665	71	1000008129
7.70917	17.494	10.0835	71	1000008225
12.1672	18.3542	10.1058	71	1000008343
10.6437	18.4552	10.0053	71	1000008452
8.07357	13.9102	10.2628	71	1000008126
8.99914	15.5724	10.2711	71	1000008227
12.5651	16.4833	10.2905	71	1000007433
10.3843	17.3843	10.3095	71	1000007788
8.52424	17.5315	10.3296	71	1000008348
11.714	18.1509	10.3863	71	1000008122
12.7776	19.1879	10.3158	71	1000008454
10.338	15.0431	10.4278	71	1000008128
9.68685	15.7625	10.5633	71	1000008346
7.48168	16.6242	10.4755	71	1000008229
10.0717	19.1202	10.4736	71	1000007590
11.1242	14.513	10.6935	71	1000007538
9.30992	14.6383	10.7668	71	1000008349
11.9166	16.6858	10.731	71	1000008347
8.54237	13.3957	10.9565	71	1000008456
10.8844	16.1478	10.9231	71	1000008551
11.6486	12.9992	11.1853	71	1000008455
11.7839	13.8629	11.1702	71	1000008230
7.82651	14.7341	11.177	71	1000008552
6.63328	14.7216	11.3317	71	1000008329
9.23637	16.2629	11.4003	71	1000008350
7.30557	16.5714	11.3371	71	1000008235
11.5458	16.5765	11.364	71	1000008233
10.0804	17.3527	11.3516	71	1000008351
7.77106	13.9498	11.5596	71	1000008032
8.63213	14.9631	11.6079	71	1000008354
6.59836	15.5346	11.6238	71	1000008003
8.39852	15.9494	11.6119	71	1000008457
10.2302	16.2229	11.5755	71	1000008352
7.30312	17.27	11.5706	71	1000008553
10.3002	12.8665	11.7728	71	1000008554
9.92321	13.9187	11.791	71	1000008140
12.5639	15.4041	11.8599	71	1000008261
10.7095	15.8272	11.8127	71	1000008555
10.9497	17.5751	11.7278	71	1000008458
9.38026	17.9742	11.8126	71	1000008353
7.80378	18.0843	11.7469	71	1000008137
12.383	12.9689	12.0911	71	1000007710
12.3792	14.5583	12.1129	71	1000008459
7.24683	16.9396	12.0584	71	1000008355
12.5812	16.9745	12.0444	71	1000008237
8.56237	17.2374	12.0872	71	1000008133
12.0673	19.1176	12.0865	71	1000008478
7.10256	13.3949	12.1713	71	1000008460
6.41256	14.5192	12.2636	71	1000008279
11.4382	15.2603	12.1834	71	1000008231
10.6295	15.5279	12.2682	71	1000008556
12.6801	18.6142	12.341	71	1000008262
12.4189	12.8462	12.4491	71	1000008239
9.89622	14.7973	12.5688	71	1000008461
12.1047	17.5658	12.4826	71	1000008356
9.31949	18.1067	12.4787	71	1000008141
9.99172	13.2345	12.7683	71	1000008462
10.0522	16.17	12.6788	71	1000008557
8.77625	14.5306	12.9346	71	1000008558
11.9738	14.6866	12.9485	71	1000008357
10.9795	15.248	12.9059	71	1000008139
6.92712	16.2746	12.9094	71	1000008194
10.0707	17.242	12.9181	71	1000008559
8.26997	14.2721	13.2078	71	1000007962
8.35882	15.5267	13.1396	71	1000007917
12.3546	16.2166	13.1054	71	1000007473
9.90385	13.5118	13.3995	71	1000007553
10.6312	13.5546	13.2887	71	1000008145
12.6259	13.6329	13.4122	71	1000008464
8.61309	14.6508	13.3265	71	1000008240
12.1056	13.4559	13.5577	71	1000008081
11.4826	13.5647	13.4608	71	1000008360
11.5812	16.2788	13.6363	71	1000008463
10.5528	17.4286	13.5135	71	1000008142
11.1471	13.7256	13.7457	71	1000008241
9.60341	17.639	13.8093	71	1000008195
10.9881	18.2204	13.7131	71	1000008560
16.4997	17.4426	5.25108	71	1000007559
13.568	15.2539	6.60939	71	1000007690
14.5203	13.93	6.82972	71	1000008362
14.6687	16.2847	6.85592	71	1000007561
17.1318	14.0633	7.0793	71	1000008561
15.5093	14.1755	6.96331	71	1000008466
14.6983	14.7379	7.22548	71	1000007800
13.2555	13.4225	7.44206	71	1000008465
13.5653	15.7763	7.51582	71	1000008364
14.0556	16.1323	7.57362	71	1000008562
16.3963	13.4362	7.77118	71	1000008563
12.9524	16.4399	7.64256	71	1000007924
16.0456	12.8903	7.89901	71	1000008367
16.9998	12.8624	7.91989	71	1000008154
13.3436	12.9431	7.87485	71	1000008366
18.2831	15.4119	7.94026	71	1000008155
15.0605	15.5335	7.85163	71	1000008363
14.0625	16.2619	8.16928	71	1000008365
14.2464	17.765	8.05768	71	1000008246
16.1011	13.2525	8.3777	71	1000008564
18.4684	14.0161	8.32379	71	1000008156
13.6121	16.7289	8.28685	71	1000008249
13.2725	17.879	8.59032	71	1000007674
15.5708	16.0332	8.96218	71	1000008565
14.5085	18.3414	9.01374	71	1000008566
15.5361	13.9665	9.24937	71	1000008467
14.9473	16.0311	9.21531	71	1000008567
15.3482	17.6751	9.31217	71	1000008047
16.2499	18.8739	9.28737	71	1000007806
16.5742	13.7267	9.4596	71	1000008372
15.4755	15.0508	9.54422	71	1000008568
16.5433	15.0566	9.48682	71	1000008370
13.1653	17.9077	9.5114	71	1000008468
16.2236	12.8644	9.55308	71	1000008252
16.9778	13.9614	9.6612	71	1000008369
13.2419	17.1749	9.67559	71	1000008248
15.7612	18.2575	9.68427	71	1000008569
13.4783	19.1356	9.6772	71	1000008570
17.4132	13.4704	9.81435	71	1000008571
16.679	18.7644	9.81239	71	1000008160
13.5761	13.9703	10.1068	71	1000008470
17.1225	15.9064	10.1268	71	1000008572
13.7544	18.8501	10.1162	71	1000008469
16.7153	13.1589	10.3861	71	1000008471
14.3001	14.1044	10.2967	71	1000007932
17.1518	15.0896	10.2766	71	1000008573
15.2918	16.6422	10.2819	71	1000008374
14.0534	17.8087	10.3131	71	1000007565
16.0643	13.2358	10.4534	71	1000008574
17.7342	13.6584	10.5366	71	1000008575
15.3599	18.0589	10.4954	71	1000008250
14.9719	18.839	10.5283	71	1000008371
14.3645	13.0703	10.6696	71	1000008373
16.5085	16.6477	10.7337	71	1000008576
17.1532	15.8489	10.9069	71	1000008472
14.6069	16.4876	10.9174	71	1000008377
17.567	14.1305	11.2076	71	1000007823
14.0724	16.5093	11.1404	71	1000008577
14.1628	17.3863	11.262	71	1000008475
14.875	17.5445	11.1862	71	1000008578
15.94	13.0637	11.3053	71	1000008322
12.8163	13.875	11.4713	71	1000007458
16.3365	14.1462	11.459	71	1000008474
14.2219	16.547	11.3766	71	1000008064
15.3196	16.8028	11.3651	71	1000008579
13.648	17.9701	11.421	71	1000008054
13.3407	18.5162	11.3259	71	1000008473
17.956	12.9784	11.5887	71	1000008165
17.0693	13.9082	11.5676	71	1000008580
17.1193	15.1639	11.6353	71	1000008375
16.7054	15.9761	11.6035	71	1000008060
16.7301	17.0955	11.6562	71	1000008376
14.0881	18.9838	11.5673	71	1000008481
13.448	13.1817	11.8184	71	1000008170
18.6187	14.6751	11.7913	71	1000008164
14.6	16.3447	11.8353	71	1000008581
15.6935	17.8576	11.8622	71	1000008378
16.2462	18.0408	11.7809	71	1000008168
17.0121	15.0892	12.0401	71	1000008582
14.169	13.6365	12.3428	71	1000008263
13.8691	16.3027	12.3161	71	1000008058
13.5881	19.1482	12.2258	71	1000008166
17.0991	16.0506	12.3982	71	1000008175
13.3289	14.666	12.6659	71	1000008583
13.9187	17.8051	12.6426	71	1000008169
13.0719	18.1013	12.6758	71	1000008379
14.5851	19.158	12.7103	71	1000008476
16.4416	13.6547	13.0009	71	1000008174
17.2437	14.3119	12.8606	71	1000008264
16.8701	15.177	12.8756	71	1000008380
18.2361	13.6876	13.1979	71	1000008176
13.382	16.0681	13.0635	71	1000008059
12.9549	14.4798	13.2513	71	1000008361
16.4122	17.7643	13.2708	71	1000008584
13.265	18.1298	13.3061	71	1000008585
14.5267	13.226	13.6124	71	1000007890
17.4086	12.9647	13.7477	71	1000008265
15.408	17.2801	13.8114	71	1000008381
20.9253	14.6349	8.77192	71	1000008382
20.8535	15.6014	8.72853	71	1000008586
20.5417	15.3229	9.16873	71	1000008383
19.2338	12.8873	10.0644	71	1000008258
19.7811	13.2491	11.4357	71	1000007817
20.1033	13.1859	11.5931	71	1000008587
12.4634	20.0529	10.2343	71	1000007945
10.5026	19.2727	10.5142	71	1000008384
12.7847	20.1075	10.7759	71	1000008385
11.7413	19.6054	11.1872	71	1000008181
12.5562	20.0637	11.9029	71	1000007591
9.33307	19.4992	12.0233	71	1000008386
12.5705	19.9986	12.2583	71	1000008588
11.6377	21.3081	12.1779	71	1000008072
9.12504	19.3663	12.4985	71	1000008479
10.8257	19.5618	12.4753	71	1000008358
11.2464	21.2293	12.495	71	1000008589
11.2904	19.2143	12.7314	71	1000008268
12.2698	20.5297	12.6806	71	1000007952
12.6945	20.7892	12.9042	71	1000008387
10.1216	19.5783	13.1583	71	1000008590
10.9884	19.8182	13.1045	71	1000008146
11.9168	19.2224	13.2694	71	1000008480
9.97054	19.419	13.6028	71	1000008092
10.9986	20.0438	13.5416	71	1000008509
10.0172	21.844	13.4948	71	1000008091
10.1247	22.1693	13.4645	71	1000008591
11.7863	19.9939	13.8509	71	1000008510
14.3556	19.2787	8.14389	71	1000008247
14.0203	20.228	8.1821	71	1000007831
15.2783	19.7472	9.07283	71	1000008157
13.5688	23.6305	9.80883	71	1000008388
15.4499	21.9115	10.0631	71	1000007953
13.086	20.9255	10.507	71	1000008071
14.1166	19.5074	11.1386	71	1000007592
13.2729	20.1536	11.4656	71	1000008592
16.9255	21.0161	11.9247	71	1000007581
15.8042	20.6967	12.2386	71	1000008269
13.6978	20.1302	12.4734	71	1000008389
12.8205	19.3419	13.1137	71	1000008482
13.4182	19.7806	13.3667	71	1000007756
4.66919	12.5117	14.0312	71	1000008489
4.85286	10.7319	14.7077	71	1000008271
5.11893	11.3019	15.3689	71	1000008483
5.52908	12.06	17.131	71	1000008280
9.47513	10.1955	13.9545	71	1000007411
9.29091	10.3702	14.0031	71	1000008593
7.4941	10.7895	13.984	71	1000008105
8.91104	11.994	13.9917	71	1000008184
11.7388	8.05162	14.4411	71	1000008594
10.6361	9.67565	14.4522	71	1000008391
9.29197	9.48141	14.6489	71	1000007955
11.6957	10.6796	14.6854	71	1000007769
6.84698	12.4893	14.564	71	1000008595
9.04632	12.5836	14.6262	71	1000008083
11.1226	10.646	14.758	71	1000007723
7.9505	11.2622	14.8723	71	1000008392
8.32992	12.0665	14.9448	71	1000008486
12.7073	12.0532	14.8299	71	1000007835
10.3477	9.38494	15.0382	71	1000008485
7.55872	11.789	15.0667	71	1000008273
6.80852	12.7026	15.034	71	1000008484
9.68146	11.0125	15.3979	71	1000007841
11.2569	11.729	15.4487	71	1000008596
12.4173	12.3196	15.4569	71	1000008272
11.5135	10.5822	15.9792	71	1000008393
9.96995	11.6827	16.1692	71	1000007956
12.5937	12.1009	16.3965	71	1000008394
6.47995	11.8979	18.0596	71	1000008390
12.7338	12.6337	18.928	71	1000008504
15.8352	11.0061	13.9713	71	1000008328
14.47	11.1622	14.4348	71	1000008487
12.8248	11.2918	15.3524	71	1000008077
15.848	12.6804	15.2879	71	1000008299
14.1407	11.6116	15.4667	71	1000007957
14.2053	12.3608	15.551	71	1000008417
17.0639	11.4963	15.6663	71	1000008488
4.60818	14.3567	14.2562	71	1000008002
5.85252	16.4321	14.257	71	1000008597
5.70398	13.4985	14.7106	71	1000008598
5.65834	13.397	15.042	71	1000008599
5.84579	16.0386	15.4699	71	1000008395
5.95954	15.8719	15.7265	71	1000008403
6.04928	14.7332	15.9542	71	1000008600
5.46828	16.8936	15.9076	71	1000007966
7.4717	15.1326	14.0831	71	1000007610
6.65485	15.4462	13.9296	71	1000008601
11.862	17.2682	14.0362	71	1000008143
12.3355	13.4582	14.3076	71	1000008491
7.18412	13.7907	14.2268	71	1000008281
11.0692	13.7495	14.1627	71	1000008490
11.1789	15.9383	14.2475	71	1000008082
8.81935	17.9578	14.2087	71	1000008359
10.605	18.7485	14.1619	71	1000008147
11.1823	15.7857	14.427	71	1000008401
6.90606	16.1312	14.4861	71	1000008492
10.6362	17.0608	14.4249	71	1000008193
10.7717	17.9605	14.502	71	1000008397
10.1538	18.6387	14.4972	71	1000008399
7.85438	18.1093	14.6919	71	1000008493
9.07743	18.1344	14.723	71	1000008602
11.2913	19.1016	14.6675	71	1000008205
11.0346	14.926	14.8765	71	1000008398
8.92591	17.5751	14.7916	71	1000008402
9.4682	18.2637	14.8344	71	1000008603
12.715	18.3004	14.8626	71	1000008604
8.30612	13.8741	15.0978	71	1000008494
9.52942	15.4394	15.1647	71	1000008285
8.47345	16.1363	15.0385	71	1000008495
9.16091	17.6991	15.2634	71	1000008289
8.78342	18.3836	15.3737	71	1000008605
8.31009	18.5222	15.3437	71	1000008409
10.5356	19.0647	15.3956	71	1000007851
12.705	13.6368	15.6175	71	1000008496
6.82159	14.4969	15.4512	71	1000008293
7.75132	14.4572	15.565	71	1000008413
12.7212	14.7527	15.5486	71	1000008508
6.90337	15.5739	15.4883	71	1000008284
7.61302	15.5716	15.5195	71	1000008606
12.5852	17.1931	15.4641	71	1000008292
9.5889	18.475	15.4786	71	1000008196
9.55737	13.7131	15.7758	71	1000008411
7.00305	13.8153	15.7672	71	1000008607
12.1142	14.6457	15.981	71	1000008405
8.11403	15.2581	15.9569	71	1000008608
6.88233	15.8619	15.8776	71	1000008497
10.1447	17.28	15.9453	71	1000008287
7.78586	17.4606	15.8853	71	1000008404
8.56664	17.9632	15.9194	71	1000008288
11.3965	13.6737	16.1531	71	1000008197
10.5309	14.3673	16.2149	71	1000008407
7.57562	16.3073	16.2443	71	1000008498
8.78131	16.6933	16.1519	71	1000008499
6.57814	14.1158	16.405	71	1000008414
6.94873	15.078	16.3637	71	1000008412
7.51019	15.2657	16.574	71	1000008408
6.63947	15.664	16.6617	71	1000008609
7.20544	16.1159	16.5653	71	1000008198
11.6093	18.0484	16.573	71	1000008500
7.53638	18.1768	16.586	71	1000008295
8.16803	14.6865	16.886	71	1000008297
7.88729	17.5419	16.8238	71	1000008410
10.2751	16.9874	16.9904	71	1000008501
11.0186	17.6256	17.0182	71	1000007970
10.5764	13.7472	17.2517	71	1000008406
10.9465	17.3825	17.4087	71	1000008502
10.732	17.6889	17.4856	71	1000008298
7.19693	16.2915	17.9287	71	1000008202
12.0115	14.4927	18.5806	71	1000008503
17.1001	13.853	14.0101	71	1000008477
15.9061	15.9841	14.0002	71	1000008177
13.3654	18.4296	14.0783	71	1000008065
13.8325	14.0501	14.1133	71	1000008267
15.2764	15.4726	14.1319	71	1000008067
15.8298	12.8851	14.4643	71	1000008505
13.0589	15.6091	14.4922	71	1000008400
15.2258	17.2376	14.3627	71	1000007944
15.4061	18.5291	14.3431	71	1000008180
14.7924	18.7749	14.4098	71	1000008506
15.3412	13.5031	14.6634	71	1000008610
13.076	17.3658	14.6438	71	1000007852
13.893	17.5104	14.8543	71	1000008416
14.0433	15.7064	15.063	71	1000007751
13.912	17.6293	15.318	71	1000008088
14.4624	15.2055	15.4659	71	1000008507
14.7999	14.3754	16.371	71	1000007387
13.071	13.7362	17.152	71	1000008415
10.7259	19.7862	15.1254	71	1000008304
9.49025	19.6397	15.5471	71	1000008611
9.00984	21.4371	15.4257	71	1000008512
13.0412	19.9263	14.0271	71	1000008511
13.5289	19.4307	14.1745	71	1000008300
6.1027	10.5242	7.93861	72	1000008418
4.98785	10.8762	10.6884	72	1000008612
5.40116	11.5954	13.1043	72	1000008613
11.892	11.9306	5.5765	72	1000008419
11.0636	12.4963	6.05674	72	1000008420
10.8348	12.3896	6.75991	72	1000008614
10.6951	11.4524	7.5347	72	1000008615
6.80695	11.9774	7.50159	72	1000008305
9.66838	12.6813	7.53625	72	1000008616
12.468	11.5078	7.82129	72	1000008513
11.8306	11.7662	7.99713	72	1000008514
12.7758	11.3332	8.36191	72	1000008425
8.21016	11.8256	8.40047	72	1000008421
10.9733	11.2047	8.73211	72	1000008308
10.2492	11.7671	8.72049	72	1000008309
10.245	12.4478	8.78533	72	1000007666
12.5763	12.4956	8.81511	72	1000008426
8.78445	11.6208	8.93924	72	1000008516
9.86182	10.024	9.31431	72	1000008517
7.78652	11.9099	9.22278	72	1000008310
12.4943	11.9554	9.27598	72	1000008515
10.7955	12.6609	9.18631	72	1000008617
6.73522	12.2874	9.42049	72	1000008618
7.69616	11.9927	9.62512	72	1000008619
10.3077	9.94388	10.1239	72	1000008620
12.6933	11.5955	10.1901	72	1000007008
6.94701	12.4275	10.0836	72	1000008518
11.383	12.6074	10.1174	72	1000008026
12.7783	11.3499	10.2657	72	1000008430
8.13983	11.449	10.3379	72	1000007871
10.8893	10.5377	10.5851	72	1000007626
10.0848	7.96608	10.7637	72	1000007994
10.0177	11.2868	10.7309	72	1000008621
7.52598	11.9184	10.7127	72	1000008622
10.9156	11.9121	10.766	72	1000007990
11.9701	8.78633	10.865	72	1000008422
9.49588	11.9146	10.9474	72	1000008520
10.0012	12.1348	10.8771	72	1000008519
9.03545	8.57935	11.1607	72	1000008521
11.4838	9.7369	11.4139	72	1000008209
10.3637	10.4765	11.3671	72	1000008522
12.7154	12.0055	11.3737	72	1000008101
10.0222	12.2679	11.3062	72	1000007632
8.32294	12.7474	11.414	72	1000008623
12.3301	10.724	11.5039	72	1000007882
11.1514	11.1457	11.5026	72	1000008523
12.2584	11.7854	11.8329	72	1000008324
10.0493	12.3382	11.8573	72	1000008624
9.31651	7.97669	12.0479	72	1000007995
11.3451	9.77584	12.0258	72	1000007764
9.58142	9.8272	11.9988	72	1000008212
9.61335	11.2656	12.1297	72	1000008524
12.4019	9.82433	12.2534	72	1000008525
12.5918	10.5984	12.3019	72	1000008432
9.0859	9.87024	12.4492	72	1000008625
11.0437	11.7365	12.4269	72	1000008314
11.3309	9.95608	12.7199	72	1000008526
11.7804	10.4284	12.6749	72	1000008626
12.5827	10.5158	12.6542	72	1000008218
11.0379	10.9918	12.7123	72	1000007834
8.62854	11.2363	12.747	72	1000008527
10.9911	7.70054	12.8576	72	1000008313
9.30529	11.0631	12.8162	72	1000008627
9.15915	12.0412	12.8056	72	1000008318
10.7178	9.9718	13.2232	72	1000008423
12.3409	11.3439	13.1431	72	1000008628
11.832	11.4204	13.146	72	1000008317
10.4812	10.6719	13.3232	72	1000008316
8.31749	12.2486	13.3811	72	1000008396
7.48628	10.5279	13.6389	72	1000008105
12.4371	12.0621	13.6512	72	1000008076
16.6512	12.1082	6.56176	72	1000008424
17.0543	12.6813	7.43108	72	1000008154
15.8501	12.6803	7.64782	72	1000008367
14.387	12.7028	7.74054	72	1000008629
13.266	11.5124	7.8836	72	1000008214
14.2474	12.2278	8.7776	72	1000007878
15.1791	12.3257	8.85502	72	1000007997
13.5923	12.0448	9.01342	72	1000008320
15.8281	9.3883	9.17218	72	1000008106
17.4119	11.802	9.1937	72	1000008529
15.4138	12.4698	9.14119	72	1000008528
15.9219	12.6949	9.52182	72	1000008252
16.8569	12.6075	9.46516	72	1000008368
14.7375	9.15278	10.058	72	1000008107
13.8304	10.5643	10.1687	72	1000008630
14.6465	11.5438	10.0687	72	1000008530
15.2191	11.975	9.99281	72	1000008427
13.1091	10.3341	10.3325	72	1000008215
16.1478	12.4261	10.3012	72	1000008531
13.5234	11.1934	10.5287	72	1000008216
15.2151	11.2188	10.7137	72	1000008428
14.0197	11.9299	10.8115	72	1000008321
15.9276	10.4663	10.9638	72	1000008429
16.2652	12.1014	10.905	72	1000008631
15.6935	12.2132	11.0593	72	1000008532
17.1414	11.0217	11.067	72	1000008158
17.0712	11.934	11.379	72	1000007934
14.3438	10.7624	11.6237	72	1000008632
13.0799	10.077	11.8698	72	1000008533
16.4921	11.6552	11.768	72	1000008431
13.4505	12.0412	12.0476	72	1000008633
14.0083	11.4852	12.3071	72	1000008433
16.6479	11.7789	12.3034	72	1000008534
15.7485	11.5542	12.425	72	1000007639
14.2316	10.8049	12.6343	72	1000008325
15.7535	12.2584	12.8175	72	1000008435
15.2547	12.3798	12.8466	72	1000008535
15.9031	10.3696	13.0943	72	1000008217
16.4271	11.1095	13.1797	72	1000008434
12.8413	10.2943	13.6053	72	1000008634
16.3237	10.9957	13.5722	72	1000008326
15.4246	10.0255	13.6782	72	1000008436
14.6349	10.6649	13.74	72	1000008635
19.39	12.7614	9.74494	72	1000008258
6.1115	14.8561	10.0971	72	1000008437
5.964	13.2696	10.5883	72	1000008438
5.25448	14.7293	11.5404	72	1000008114
6.27434	14.5552	12.0083	72	1000008279
6.15231	13.5027	12.2091	72	1000008439
6.31914	15.0258	12.4306	72	1000008536
5.31393	15.6099	12.4758	72	1000008190
6.22611	14.1158	13.1263	72	1000008537
5.98957	17.7846	13.1098	72	1000008191
11.7569	15.167	6.12837	72	1000008538
10.7687	15.6213	6.10254	72	1000007892
12.3361	17.8885	6.29063	72	1000008636
12.732	15.3777	6.53254	72	1000008441
9.42569	16.143	6.62511	72	1000008637
10.8428	16.2823	6.60839	72	1000008539
12.7639	13.5522	7.0843	72	1000008638
11.7808	15.542	7.03539	72	1000008330
7.83168	18.5774	7.02884	72	1000008013
11.2243	13.7485	7.5173	72	1000008440
10.9354	15.7467	7.42835	72	1000007893
9.52396	16.236	7.54187	72	1000008015
12.0765	12.95	7.71181	72	1000008639
9.65835	14.2485	7.80442	72	1000008542
8.99087	14.5689	7.62302	72	1000008640
12.4691	16.259	7.66844	72	1000008540
10.6675	13.9405	7.93711	72	1000008443
11.072	17.4708	7.87367	72	1000008641
6.54957	18.7883	7.97935	72	1000008543
10.4367	13.1345	8.15007	72	1000008334
11.5642	15.7145	8.09924	72	1000008221
8.93999	15.8329	8.04792	72	1000008118
10.9869	13.7572	8.28771	72	1000008642
12.255	14.0326	8.44814	72	1000008444
9.01287	12.957	8.56887	72	1000008336
12.0848	14.7588	8.53216	72	1000008544
12.5288	14.9544	8.60967	72	1000008541
9.68998	16.4811	8.55945	72	1000008342
12.0941	16.9618	8.51568	72	1000008643
9.47796	17.847	8.53669	72	1000008644
9.0974	14.2895	8.72761	72	1000008546
8.72446	15.6381	8.76286	72	1000007670
8.5713	16.532	8.81587	72	1000008545
8.40007	18.9502	8.80339	72	1000008449
10.7168	14.23	8.97803	72	1000008340
11.0953	14.69	8.99672	72	1000008547
9.40131	14.8576	9.00044	72	1000008339
12.0633	15.3675	9.01103	72	1000008442
11.2109	17.1361	9.01362	72	1000008448
10.1139	17.273	8.97154	72	1000008645
11.2389	18.3741	9.08456	72	1000008445
10.9238	15.299	9.19703	72	1000008446
10.1323	16.3807	9.25258	72	1000008447
12.3896	17.6749	9.18187	72	1000008337
8.44409	18.0665	9.21264	72	1000008451
6.72242	14.8288	9.39557	72	1000008646
9.2442	16.8001	9.45616	72	1000008027
12.6795	17.0505	9.46788	72	1000007933
9.57712	18.0954	9.46278	72	1000008549
8.15145	18.4908	9.41558	72	1000008647
8.03804	13.9666	9.566	72	1000008453
9.67123	14.566	9.71105	72	1000008548
11.1405	17.6034	9.64963	72	1000008648
12.3731	18.119	9.72376	72	1000008338
7.63522	14.3486	9.87874	72	1000008345
7.5556	15.3259	9.77033	72	1000008649
8.8376	17.5841	9.84331	72	1000008450
7.77702	17.7179	9.82323	72	1000008650
11.9056	19.0179	9.87389	72	1000008253
10.5166	12.9695	10.1266	72	1000008651
7.66023	14.1812	10.1471	72	1000008223
11.4129	16.3387	10.0611	72	1000008550
8.5212	16.6728	10.0906	72	1000008129
10.5376	18.5667	10.1602	72	1000008452
10.2879	19.0688	10.069	72	1000007590
8.24114	13.7963	10.3706	72	1000008126
10.5785	17.3331	10.2179	72	1000007788
8.42127	17.4683	10.2462	72	1000008348
9.86384	13.3716	10.5933	72	1000008652
10.1714	15.0007	10.5187	72	1000008653
7.39343	16.6149	10.5474	72	1000008229
8.07107	18.0167	10.4773	72	1000008654
11.6362	18.1248	10.508	72	1000008122
12.0985	18.5513	10.4963	72	1000008343
9.14759	19.1964	10.4632	72	1000008655
9.73388	15.5617	10.6723	72	1000008346
10.1459	18.828	10.7639	72	1000008656
8.61076	13.2614	10.9258	72	1000008456
11.5169	13.9404	10.9922	72	1000008657
7.62505	14.7939	10.9072	72	1000008552
8.74574	16.0569	11.011	72	1000008658
11.0453	16.1287	10.9054	72	1000008551
11.6165	13.0878	11.1752	72	1000008455
11.7354	16.3422	11.1961	72	1000008233
7.24406	16.6042	11.1337	72	1000008235
10.1048	13.8259	11.4235	72	1000008140
6.88774	14.5112	11.4033	72	1000008659
6.59728	15.4518	11.393	72	1000008003
9.33195	15.6498	11.3164	72	1000008660
10.3585	17.1192	11.3212	72	1000008351
10.8132	17.2423	11.3652	72	1000008458
12.2785	18.8864	11.4692	72	1000008478
10.6158	12.9435	11.637	72	1000008554
8.13657	13.9607	11.6194	72	1000008032
10.9147	15.8254	11.5995	72	1000008555
9.01367	16.353	11.6809	72	1000008350
9.97265	16.4102	11.6001	72	1000008661
11.2328	16.7369	11.6466	72	1000008662
7.71535	17.208	11.5794	72	1000008553
11.6008	17.6806	11.5237	72	1000008663
10.2774	18.2391	11.5946	72	1000008664
7.73342	18.3591	11.594	72	1000008137
8.52689	14.9649	11.7768	72	1000008354
12.381	12.9586	12.1234	72	1000008239
7.27071	13.1108	12.1172	72	1000008460
12.4919	15.1848	12.0287	72	1000008261
11.5004	15.248	12.0526	72	1000008231
10.4658	15.3385	11.9782	72	1000008556
7.49116	15.6894	12.1189	72	1000008665
8.21823	15.8295	11.9594	72	1000008457
12.5638	16.8517	12.1191	72	1000008237
7.43512	17.0796	11.9979	72	1000008355
11.517	13.7108	12.2361	72	1000008666
12.6253	14.4026	12.1803	72	1000008459
7.08914	14.6172	12.2814	72	1000008667
10.0343	14.8503	12.3158	72	1000008461
11.4564	14.965	12.2436	72	1000008668
11.8517	18.9721	12.3105	72	1000008669
8.40449	17.2015	12.3997	72	1000008133
12.2946	17.583	12.4925	72	1000008356
9.99795	18.7312	12.4982	72	1000008670
10.4594	13.308	12.6216	72	1000008462
6.99348	16.3884	12.6287	72	1000008194
12.4791	18.534	12.7018	72	1000008262
11.1843	15.3666	12.9138	72	1000008139
9.95295	16.1128	12.9297	72	1000008557
10.1375	17.2801	12.9196	72	1000008559
8.65197	15.5906	13.2082	72	1000007917
12.6356	16.9481	13.1534	72	1000008671
11.4493	17.9014	13.0483	72	1000008672
8.99947	18.3755	13.0734	72	1000008673
10.2367	13.4275	13.3833	72	1000007553
11.7792	13.4799	13.3465	72	1000008081
8.65686	13.772	13.368	72	1000008674
10.995	13.7122	13.3047	72	1000008360
8.41483	14.844	13.3543	72	1000008558
6.73136	15.5467	13.3076	72	1000008675
12.26	16.1671	13.2992	72	1000007473
10.0124	19.1507	13.2708	72	1000008092
10.4885	17.444	13.5407	72	1000008142
12.4482	13.3824	13.7467	72	1000008491
6.40263	15.2592	13.8632	72	1000008601
11.6557	16.1911	13.7672	72	1000008463
9.80197	17.5942	13.8134	72	1000008195
11.3556	18.1841	13.7612	72	1000008676
16.0269	17.632	4.86206	72	1000008677
15.0281	15.2771	5.99167	72	1000008678
13.3136	15.2255	6.39177	72	1000007690
15.1615	14.1203	6.60958	72	1000008466
17.0269	14.2745	6.77616	72	1000008561
14.7481	14.7517	7.32498	72	1000007800
15.7441	14.5042	7.38666	72	1000008679
16.403	13.3341	7.61872	72	1000008563
13.3421	13.7144	7.77083	72	1000008465
18.149	15.6268	7.72119	72	1000008155
13.6733	16.2568	7.74045	72	1000008562
14.3821	18.0128	7.70668	72	1000008246
13.4905	12.9574	7.83222	72	1000008366
14.7886	15.652	7.94341	72	1000008363
18.6465	13.9764	8.21005	72	1000008156
12.8815	14.2248	8.21212	72	1000008680
13.6738	16.676	8.37704	72	1000008249
12.9443	16.4105	8.57792	72	1000008681
15.9037	13.3621	8.71726	72	1000008564
14.5508	18.2752	8.6968	72	1000008566
15.4757	16.2305	8.98617	72	1000008565
16.7655	13.5605	9.24613	72	1000008372
15.7252	13.739	9.20154	72	1000008467
16.5258	15.2193	9.21975	72	1000008370
14.1889	18.5344	9.33012	72	1000008682
13.9723	12.9615	9.43486	72	1000008683
15.1808	17.7527	9.44616	72	1000008047
15.8087	17.913	9.41113	72	1000008569
16.6916	19.002	9.46282	72	1000008160
16.1518	19.126	9.38531	72	1000007806
16.9703	13.9824	9.62914	72	1000008369
15.4639	15.1159	9.64893	72	1000008568
13.0209	18.0567	9.71382	72	1000008468
13.2599	13.9697	9.95664	72	1000008470
16.4028	14.0031	9.86081	72	1000008684
15.1539	16.3449	9.84949	72	1000008567
15.9192	13.3547	10.1194	72	1000008574
17.641	13.4754	10.1857	72	1000008571
17.1158	15.0811	10.198	72	1000008573
16.2427	15.2279	10.0909	72	1000008685
16.5158	16.1499	10.0645	72	1000008686
13.0927	19.1452	10.0478	72	1000008454
16.8459	13.2056	10.3383	72	1000008471
14.4136	14.1511	10.2448	72	1000007932
12.8795	16.6162	10.3001	72	1000007433
14.0019	17.7493	10.4106	72	1000007565
13.8557	18.7366	10.3851	72	1000008469
17.3112	13.2581	10.4767	72	1000008687
18.8212	14.462	10.502	72	1000008688
17.0201	16.3118	10.4784	72	1000008572
16.4642	16.7142	10.453	72	1000008576
14.5207	18.7368	10.4513	72	1000008689
14.9722	18.7719	10.4596	72	1000008371
14.3376	12.8877	10.6881	72	1000008373
16.4656	12.8323	10.6967	72	1000008690
17.7426	13.5794	10.8789	72	1000008575
14.2599	15.9421	11.0595	72	1000008691
17.0652	16.0346	10.9706	72	1000008472
15.6187	12.9871	11.2681	72	1000008322
17.0361	13.8315	11.2815	72	1000008692
13.8655	16.4254	11.2276	72	1000008693
16.7769	16.4444	11.2532	72	1000008694
14.3576	16.6233	11.1629	72	1000008577
13.9239	17.3699	11.2663	72	1000008475
15.4384	17.8918	11.2499	72	1000008695
12.9751	13.8857	11.4893	72	1000007458
17.509	14.1031	11.3763	72	1000007823
16.5168	15.7758	11.478	72	1000008060
17.6008	13.0701	11.5838	72	1000008696
13.7745	13.4313	11.6002	72	1000008170
18.4669	14.3831	11.6972	72	1000008164
15.1308	16.7191	11.5625	72	1000008579
15.0389	17.5439	11.5849	72	1000008578
13.327	18.5812	11.6128	72	1000008473
18.0515	12.8427	11.8072	72	1000008165
16.3374	13.291	11.823	72	1000008697
16.9855	13.8467	11.7816	72	1000008580
16.2288	14.1319	11.8094	72	1000008474
15.2099	15.8867	11.7799	72	1000008698
15.6466	18.0245	11.8739	72	1000008378
14.013	18.9755	11.782	72	1000008481
16.9505	15.2124	12.0667	72	1000008582
14.4611	16.4411	12.0169	72	1000008581
13.3892	17.9955	12.0491	72	1000008699
13.5771	19.1921	12.1053	72	1000008166
13.7155	16.2807	12.2628	72	1000008058
17.4449	14.4482	12.7841	72	1000008700
12.9569	16.4435	12.6653	72	1000008701
14.6716	19.1627	12.6884	72	1000008476
13.2897	17.9989	12.9112	72	1000008379
16.2593	13.587	13.1428	72	1000008174
16.9678	14.0043	13.1044	72	1000008264
13.183	14.6089	13.1575	72	1000008583
17.0318	14.8669	13.1804	72	1000008380
13.2928	15.6291	13.1339	72	1000008059
12.9846	18.1084	13.1041	72	1000008585
13.0462	13.6465	13.4899	72	1000008464
15.4064	16.4509	13.5054	72	1000008702
16.3342	17.8717	13.5368	72	1000008584
16.9368	12.8845	13.7751	72	1000008265
16.8799	13.5626	13.8047	72	1000008477
21.0562	15.9355	8.51451	72	1000008703
21.0815	14.7166	8.72892	72	1000008382
20.6311	15.6315	8.68538	72	1000008586
20.3524	13.0715	11.7368	72	1000008587
12.285	20.1843	10.1481	72	1000007945
12.7086	20.0614	12.2224	72	1000008588
11.1578	19.6536	12.4079	72	1000008358
9.19326	19.3565	12.6994	72	1000008479
11.5693	19.2092	12.9111	72	1000008268
12.523	20.6569	12.8333	72	1000008387
11.0325	21.3835	12.82	72	1000008589
10.379	19.7662	13.0977	72	1000008590
11.2596	19.8733	13.1196	72	1000008509
10.2438	21.8537	13.1475	72	1000008091
10.1872	22.4014	13.1705	72	1000008591
12.1497	19.3886	13.5662	72	1000008480
11.8805	20.0348	13.7152	72	1000008510
14.1043	19.6358	8.22198	72	1000008247
14.0928	20.3255	8.13413	72	1000007831
13.5683	19.8633	9.3629	72	1000008570
13.2509	23.7401	9.85865	72	1000008388
15.413	22.1419	9.99332	72	1000007953
13.0741	20.1051	10.5117	72	1000008385
14.3368	19.5255	10.9055	72	1000007592
13.5256	19.8629	11.4488	72	1000008592
16.9894	21.3746	12.1781	72	1000007581
14.0575	20.1973	12.5566	72	1000008389
15.5562	20.901	12.4274	72	1000008269
13.0291	19.2847	13.1849	72	1000008482
13.626	19.6262	13.5431	72	1000007756
4.60409	12.0829	14.111	72	1000008489
5.02989	10.2768	14.8666	72	1000008704
5.26077	10.9097	15.3988	72	1000008483
5.68914	11.6257	17.086	72	1000008280
9.75756	10.0225	13.9317	72	1000007411
9.15519	12.073	13.9724	72	1000008184
11.328	9.35145	14.2799	72	1000008705
8.97055	10.3685	14.1869	72	1000008593
11.5995	8.33487	14.4132	72	1000008594
9.34728	9.07287	14.5033	72	1000007955
7.01934	12.1878	14.3999	72	1000008595
10.8637	12.4338	14.4323	72	1000008706
11.4883	10.6979	14.6656	72	1000007769
8.09307	11.1289	14.7528	72	1000008392
8.67764	11.9199	14.8891	72	1000008486
10.5395	9.06728	15.0774	72	1000008485
9.15069	9.82013	15.0379	72	1000008707
12.7992	11.1714	15.1497	72	1000008708
6.73591	12.7378	15.1499	72	1000008484
11.53	12.0596	15.2288	72	1000008596
12.7453	11.0789	15.5357	72	1000008077
11.2646	10.9523	16.0789	72	1000008393
10.0492	11.4955	16.1825	72	1000007956
11.3031	11.7239	16.6055	72	1000008709
15.5762	10.8513	14.0837	72	1000008328
17.4145	12.3461	13.8963	72	1000008327
14.5089	11.2103	14.2392	72	1000008487
16.6693	11.9612	14.156	72	1000008710
15.2869	12.5697	14.4692	72	1000008505
15.3659	10.7749	14.6365	72	1000008711
13.0938	12.0224	14.8173	72	1000007835
15.8505	12.4867	15.3377	72	1000008299
13.8784	11.4454	15.5931	72	1000007957
16.9312	11.4904	15.5932	72	1000008488
12.8838	12.0328	16.2199	72	1000008394
13.6791	11.3353	16.3374	72	1000008712
12.8872	12.4358	18.9535	72	1000008504
5.82731	13.501	13.9791	72	1000008598
5.82332	16.4246	14.2031	72	1000008597
4.6893	14.0251	14.6743	72	1000008713
5.63117	13.1924	14.8204	72	1000008599
5.66493	15.8138	15.433	72	1000008403
6.31872	16.2633	15.8765	72	1000008714
5.20773	16.8125	15.988	72	1000007966
5.9313	14.4879	16.1501	72	1000008600
7.33726	13.5317	14.0322	72	1000008281
11.2789	13.5871	13.9527	72	1000008490
7.88442	14.881	13.914	72	1000008715
7.51172	15.1372	14.0603	72	1000007610
10.8943	18.7447	14.0039	72	1000008560
10.0758	12.8324	14.2399	72	1000008716
11.2287	18.0679	14.164	72	1000008717
11.1886	18.7352	14.3097	72	1000008718
6.77634	16.0857	14.4826	72	1000008492
9.50704	17.4799	14.3833	72	1000008719
8.07097	18.3291	14.4198	72	1000008493
10.3921	18.778	14.4296	72	1000008399
12.2369	19.1294	14.3565	72	1000008720
9.27553	18.0778	14.569	72	1000008602
9.48198	18.5677	14.562	72	1000008603
11.274	18.9533	14.8844	72	1000008205
8.61614	13.849	15.0911	72	1000008494
7.07039	14.5414	15.0483	72	1000008721
6.67705	15.1885	15.1175	72	1000008722
7.62183	16.2647	15.1705	72	1000008723
8.80504	16.215	14.9759	72	1000008495
12.7856	17.1081	15.0659	72	1000008292
9.5046	17.4632	15.0278	72	1000008289
10.129	18.2312	15.1333	72	1000008724
12.6832	18.2951	15.113	72	1000008604
6.49324	13.4635	15.2131	72	1000008725
9.76509	15.3497	15.2449	72	1000008285
6.92681	15.7342	15.2952	72	1000008284
8.93528	18.4639	15.3141	72	1000008605
12.6308	13.4839	15.5249	72	1000008496
9.7479	13.5073	15.4291	72	1000008411
7.72427	14.3672	15.5446	72	1000008413
6.86004	14.4453	15.4821	72	1000008293
7.59501	16.1785	15.5502	72	1000008726
7.84156	17.4122	15.5701	72	1000008404
9.82538	18.5283	15.5203	72	1000008196
7.03967	14.367	15.7307	72	1000008607
7.34928	15.54	15.7428	72	1000008606
9.84347	17.2741	15.8097	72	1000008287
11.4312	13.672	15.976	72	1000008197
6.67673	15.6144	15.926	72	1000008497
6.93794	15.9564	15.9761	72	1000008727
9.20351	16.6108	15.9647	72	1000008499
8.79513	18.0073	15.9338	72	1000008288
10.7365	14.2749	16.201	72	1000008407
11.9216	14.7388	16.179	72	1000008405
8.34754	15.2503	16.1236	72	1000008608
7.92559	16.9724	16.2213	72	1000008498
6.98533	15.1264	16.4422	72	1000008412
7.00183	16.0201	16.3486	72	1000008609
11.9226	18.0766	16.4289	72	1000008500
7.4567	15.2871	16.6456	72	1000008408
7.47029	18.1681	16.6006	72	1000008295
7.15309	16.2097	16.9017	72	1000008198
10.5039	16.7266	16.7537	72	1000008501
11.4093	17.2008	16.8445	72	1000008502
8.18068	17.8074	16.9173	72	1000008410
8.25783	16.2752	16.944	72	1000008728
9.82113	15.1879	17.2335	72	1000008729
10.8377	17.6623	17.2351	72	1000008298
7.00025	15.4121	18.1935	72	1000008730
12.3212	14.349	18.4979	72	1000008503
13.9085	14.0364	14.0045	72	1000008267
15.9008	15.9092	13.9741	72	1000008177
14.0032	19.0368	13.9884	72	1000008731
13.6387	14.0276	14.1876	72	1000008732
15.0474	15.5893	14.2151	72	1000008067
14.9417	18.7541	14.2091	72	1000008506
14.916	13.419	14.5181	72	1000008610
14.0305	14.7752	14.3244	72	1000008733
13.7264	16.2188	14.4171	72	1000008734
15.1625	17.1591	14.494	72	1000007944
13.1147	14.1464	14.6224	72	1000008735
15.353	18.4731	14.6132	72	1000008736
14.4297	15.6491	14.8642	72	1000007751
15.0664	17.0828	15.1238	72	1000008737
12.8346	14.6889	15.3822	72	1000008508
14.4643	15.0523	15.3472	72	1000008507
13.8956	17.5276	15.4966	72	1000008088
14.7664	14.0799	15.6971	72	1000008738
13.8017	18.641	16.0936	72	1000008739
14.843	14.2127	16.3083	72	1000007387
13.0701	17.2406	16.5623	72	1000008740
13.248	13.5726	17.1038	72	1000008415
10.1799	20.3082	14.849	72	1000008741
12.0546	19.5814	15.0958	72	1000008742
11.0712	19.8001	15.0478	72	1000008304
9.49033	21.5468	15.3976	72	1000008512
9.80898	19.9172	15.6857	72	1000008611
13.5615	19.4707	14.0135	72	1000008300
13.0304	19.8268	13.9971	72	1000008511
5.09872	10.8187	10.3276	73	1000008612
6.12493	12.5581	10.7388	73	1000008743
5.44313	11.5704	12.8901	73	1000008613
12.5598	11.1411	6.51934	73	1000008744
10.8362	12.4702	6.76431	73	1000008614
11.0259	11.3828	7.26426	73	1000008615
7.15809	11.9287	7.24105	73	1000008305
12.4475	11.4861	7.62575	73	1000008745
11.5545	11.84	7.90303	73	1000008514
8.32974	11.9293	8.23168	73	1000008421
10.5792	11.8595	8.49206	73	1000008309
8.87135	11.6825	8.84264	73	1000008516
10.433	12.2555	8.76042	73	1000007666
12.252	12.6683	8.78631	73	1000008426
9.87523	10.0082	9.03088	73	1000008517
7.93687	11.6927	9.09982	73	1000008310
7.41535	12.4377	9.01894	73	1000008746
8.00765	12.0236	9.21643	73	1000008619
12.2547	12.0313	9.2297	73	1000008515
7.0412	12.3601	9.26756	73	1000008618
10.514	11.8096	9.44202	73	1000008747
11.5317	12.6619	9.88303	73	1000008026
9.70717	9.99531	10.1102	73	1000008620
8.47227	11.1624	10.0519	73	1000008748
12.5503	11.2551	10.1352	73	1000008430
7.34755	12.4239	10.0417	73	1000008518
6.65918	12.7666	10.1036	73	1000008749
12.7948	10.2639	10.216	73	1000008215
11.0362	10.4347	10.2881	73	1000007626
12.3634	11.5626	10.5332	73	1000007008
11.5016	9.05526	10.7666	73	1000008422
11.619	10.5575	10.8104	73	1000008750
7.45421	11.6538	10.7582	73	1000008622
10.9178	11.9544	10.7757	73	1000007990
8.96751	8.39786	11.0266	73	1000008521
9.92415	10.6761	11.0572	73	1000008751
11.0822	10.647	10.9717	73	1000008752
9.52565	12.0164	10.9265	73	1000008520
9.92606	12.3569	10.9733	73	1000008519
9.99059	11.5515	11.1533	73	1000008621
10.8539	11.3092	11.354	73	1000008523
10.7865	12.4195	11.4027	73	1000008753
12.1233	10.8194	11.5153	73	1000007882
9.44158	7.85084	11.7417	73	1000007995
9.65409	9.94775	11.848	73	1000008212
11.0759	9.91343	11.8238	73	1000007764
10.5349	10.4564	11.7649	73	1000008522
10.1153	12.2995	11.8573	73	1000008624
9.12864	9.96595	12.0216	73	1000008625
12.1302	9.98859	12.1116	73	1000008525
12.2811	10.7267	12.2269	73	1000008432
11.4267	11.7604	12.194	73	1000008314
11.4488	10.4292	12.4808	73	1000008626
9.7273	11.1231	12.4405	73	1000008524
7.85259	10.3592	12.7304	73	1000008754
11.1195	11.0498	12.5929	73	1000007834
10.5814	11.2986	12.7118	73	1000008755
8.5445	11.4079	12.6916	73	1000008527
10.6889	7.52427	12.9068	73	1000008313
10.8035	10.0277	12.8256	73	1000008526
9.24368	11.19	12.8873	73	1000008627
9.40365	11.9716	12.8224	73	1000008318
7.42074	10.1433	13.0529	73	1000008756
10.3574	10.5152	13.0528	73	1000008316
12.3841	11.4222	13.0625	73	1000008628
11.7566	11.5707	13.15	73	1000008317
8.47126	12.1312	13.1695	73	1000008396
10.6553	9.8807	13.4188	73	1000008423
12.5281	10.2343	13.313	73	1000008634
7.57986	10.594	13.4037	73	1000008105
12.6564	12.2223	13.3747	73	1000008076
9.96281	10.1869	13.6474	73	1000007411
8.85237	11.7765	13.5723	73	1000008757
9.45891	12.1001	13.8133	73	1000008184
17.0235	11.6434	6.01874	73	1000008758
16.5622	12.0955	6.0441	73	1000008424
13.6955	11.912	7.17896	73	1000008759
15.6064	12.6552	7.27034	73	1000008367
17.0909	12.479	7.43241	73	1000008154
14.2057	12.6789	7.68846	73	1000008629
12.9974	11.547	7.94649	73	1000008513
14.8913	12.1607	8.30766	73	1000008760
13.8868	12.3413	8.67509	73	1000007878
15.7117	9.3117	8.80678	73	1000008106
15.2692	12.4461	8.97167	73	1000008528
17.5196	11.5319	9.14341	73	1000008529
15.7799	12.4841	9.49271	73	1000008252
17.1451	12.5666	9.59625	73	1000008368
14.6809	8.92305	9.88948	73	1000008107
13.3782	10.3757	9.98087	73	1000008630
14.4421	11.4684	9.84865	73	1000008761
15.1594	12.0357	10.0925	73	1000008427
14.5379	11.4607	10.231	73	1000008530
14.6745	11.7234	10.365	73	1000008762
16.0322	12.3955	10.3329	73	1000008531
13.2538	11.1812	10.4942	73	1000008216
15.1295	11.2346	10.6042	73	1000008428
14.6222	11.8225	10.6919	73	1000008763
17.1485	10.6386	11.0329	73	1000008158
13.8566	11.9562	10.8679	73	1000008321
15.3864	12.1324	10.9695	73	1000008532
15.8699	10.0325	11.1148	73	1000008429
16.3549	12.4445	11.1537	73	1000008631
14.3905	12.6978	11.4605	73	1000008764
17.0287	11.7421	11.5512	73	1000007934
16.2737	11.8386	11.5926	73	1000008765
14.2538	10.8318	11.7243	73	1000008632
18.4112	12.7058	11.8707	73	1000008165
12.9391	10.1627	11.9846	73	1000008533
16.5158	11.7923	12.3683	73	1000008534
14.0301	10.9006	12.546	73	1000008325
13.6291	11.6447	12.4661	73	1000008633
15.4529	11.6351	12.5461	73	1000007639
15.6057	12.3212	12.8712	73	1000008435
15.0017	12.5117	12.858	73	1000008535
16.1453	11.0109	13.3228	73	1000008434
15.0641	10.0426	13.7428	73	1000008436
6.1742	14.8273	9.8345	73	1000008437
6.11244	13.3352	10.2008	73	1000008438
5.21488	14.7979	11.3618	73	1000008114
6.00963	14.5864	11.5965	73	1000008279
6.06683	13.5128	11.7612	73	1000008439
5.17371	15.7028	12.0203	73	1000008190
6.04788	18.2165	12.4683	73	1000008766
6.27031	14.2032	12.7109	73	1000008537
5.67585	13.3132	13.4964	73	1000008598
6.31241	15.1831	13.7889	73	1000008601
5.77205	16.522	13.7918	73	1000008597
9.38863	17.1832	4.69882	73	1000008767
10.952	12.8771	5.69078	73	1000008768
11.5732	15.2432	5.8452	73	1000008538
11.015	15.6419	5.6941	73	1000007892
12.3393	18.1178	6.08722	73	1000008636
10.616	16.5643	6.42485	73	1000008539
12.4535	13.6219	6.85041	73	1000008638
9.42693	16.5233	6.78396	73	1000008637
9.92004	13.1286	7.02188	73	1000008769
9.91427	14.0353	7.01433	73	1000008770
12.382	14.9345	6.95933	73	1000008771
9.63657	15.58	7.0426	73	1000008772
11.6628	15.6293	7.07575	73	1000008330
11.0382	15.7888	7.2229	73	1000007893
9.6853	16.1489	7.28909	73	1000008015
11.3422	17.3605	7.29104	73	1000008773
9.57102	12.9643	7.56731	73	1000008616
12.5686	13.0591	7.51104	73	1000008774
12.5947	16.7711	7.55073	73	1000008540
6.52475	18.8377	7.55249	73	1000008543
11.9302	13.0585	7.71956	73	1000008639
9.63168	14.395	7.67883	73	1000008542
8.25101	16.5776	7.7145	73	1000008775
11.1811	13.7675	7.95512	73	1000008642
12.5399	15.0227	7.9694	73	1000008776
11.9856	15.674	7.91345	73	1000008777
9.13105	15.856	7.9434	73	1000008118
10.3693	13.3442	8.07105	73	1000008334
8.82528	13.7612	8.13269	73	1000008778
8.74193	14.4571	8.16217	73	1000008640
9.99451	15.6685	8.21003	73	1000008779
8.09147	13.7525	8.39096	73	1000008780
9.42338	14.1575	8.40588	73	1000008546
12.0097	14.2147	8.35974	73	1000008444
8.84455	15.7551	8.33398	73	1000008781
7.43085	16.4736	8.27487	73	1000008782
12.672	16.6547	8.3978	73	1000008681
11.9046	16.9639	8.30475	73	1000008643
10.835	17.444	8.36568	73	1000008641
9.232	18.0032	8.33862	73	1000008644
9.25884	13.0373	8.53863	73	1000008336
11.8533	14.8141	8.56707	73	1000008544
9.91788	16.6372	8.5821	73	1000008645
11.034	14.1301	8.82273	73	1000008340
6.80317	14.9789	8.80805	73	1000008646
12.4734	15.0277	8.84916	73	1000008541
9.10942	15.3376	8.79645	73	1000008339
10.9165	17.2597	8.81074	73	1000008448
11.1423	14.8312	8.95662	73	1000008547
10.8944	15.4798	9.07175	73	1000008446
8.5813	16.6374	8.92845	73	1000008545
8.02461	17.9983	9.03855	73	1000008783
8.6803	18.1524	8.95392	73	1000008451
8.31486	18.6151	9.02011	73	1000008647
8.27758	19.0125	8.9312	73	1000008449
8.14314	13.3827	9.21415	73	1000008784
11.9444	15.493	9.21525	73	1000008442
9.20196	17.0035	9.2236	73	1000008027
11.3542	18.5871	9.1932	73	1000008445
10.7204	12.9059	9.46412	73	1000008617
9.703	14.6215	9.50662	73	1000008548
9.76943	16.8127	9.39833	73	1000008785
7.87115	17.3619	9.44732	73	1000008650
9.04808	17.4519	9.43644	73	1000008450
12.3588	17.528	9.43755	73	1000008337
9.48481	18.3194	9.49706	73	1000008549
7.97545	14.1412	9.65906	73	1000008453
8.0196	15.5724	9.54816	73	1000008649
10.8289	18.1354	9.67275	73	1000008648
10.3053	13.0464	9.87858	73	1000008651
10.4533	17.5385	9.83867	73	1000008786
11.1124	17.875	9.92106	73	1000008787
12.418	18.2438	9.9245	73	1000008338
8.86805	15.6509	10.0415	73	1000008788
8.30845	17.5307	10.0289	73	1000008348
9.98592	13.5211	10.3016	73	1000008652
8.42184	13.9082	10.2707	73	1000008126
9.87079	15.2482	10.3573	73	1000008346
11.266	16.6106	10.2453	73	1000008550
10.8035	17.144	10.2387	73	1000007788
12.0318	18.0503	10.2973	73	1000008789
11.6968	18.2201	10.3972	73	1000008122
6.67951	14.4952	10.4935	73	1000008790
7.57368	14.9047	10.4576	73	1000008552
9.67477	16.0499	10.532	73	1000008791
7.48546	16.6808	10.5614	73	1000008229
9.77275	17.009	10.5284	73	1000008792
7.55259	17.949	10.5325	73	1000008793
10.3859	18.7971	10.5342	73	1000008656
12.0702	18.8427	10.4764	73	1000008343
8.73783	12.9902	10.7342	73	1000008456
8.86437	16.0509	10.7018	73	1000008658
12.0479	16.2304	10.8143	73	1000008233
11.0937	16.3843	10.7981	73	1000008551
9.9522	17.8462	10.7761	73	1000008794
7.97401	17.9178	10.7339	73	1000008654
6.52602	13.3048	11.023	73	1000008795
11.4923	13.5968	10.9972	73	1000008657
7.35822	14.4831	10.9443	73	1000008659
9.97831	15.9898	10.9564	73	1000008661
8.47477	12.8728	11.235	73	1000008623
10.0021	14.831	11.158	73	1000008653
6.5801	15.1508	11.1261	73	1000008003
8.35641	15.3145	11.1873	73	1000008796
9.26073	15.7509	11.2271	73	1000008660
11.4328	16.6262	11.1766	73	1000008662
10.5806	17.0722	11.0994	73	1000008458
11.1405	17.3909	11.2534	73	1000008797
12.4916	18.4359	11.1989	73	1000008478
10.358	13.5446	11.3356	73	1000008140
7.57567	13.8751	11.4115	73	1000008798
8.45641	13.9913	11.3759	73	1000008032
8.69319	16.0579	11.4323	73	1000008799
11.0459	16.1338	11.329	73	1000008555
7.71737	17.3153	11.3773	73	1000008553
7.37267	18.2813	11.3418	73	1000008137
10.5619	12.9687	11.6919	73	1000008554
6.43942	14.6444	11.5532	73	1000008800
8.3049	15.2182	11.5447	73	1000008354
10.417	15.3522	11.5314	73	1000008556
11.519	17.7141	11.5604	73	1000008663
7.36898	13.1363	11.8373	73	1000008460
11.5357	15.3993	11.8928	73	1000008231
10.6158	18.589	11.843	73	1000008664
12.3102	13.0559	11.9937	73	1000008239
6.62904	13.5817	12.0271	73	1000008801
7.21076	14.6596	12.0872	73	1000008667
12.4701	15.2581	12.0738	73	1000008261
6.51115	15.3784	12.0556	73	1000008536
7.89294	15.9161	12.0889	73	1000008665
12.5611	16.9225	11.9841	73	1000008237
12.6353	17.6205	12.1023	73	1000008356
11.2312	13.9119	12.2744	73	1000008666
11.7188	14.8871	12.2246	73	1000008668
10.2967	14.9687	12.2673	73	1000008461
8.7857	15.2959	12.3091	73	1000008802
6.93465	16.6473	12.3644	73	1000008194
7.0288	17.119	12.2402	73	1000008803
9.94295	18.8444	12.2385	73	1000008670
12.0671	18.8775	12.1744	73	1000008669
9.83412	16.1617	12.7786	73	1000008557
10.2583	17.4978	12.6264	73	1000008559
11.5482	18.044	12.767	73	1000008672
11.5149	15.554	12.9821	73	1000008139
6.87872	15.6313	12.9757	73	1000008675
12.4352	18.4839	12.891	73	1000008262
9.05811	18.5416	12.8415	73	1000008673
8.92976	13.8355	13.1278	73	1000008674
8.42752	13.9329	13.0395	73	1000008804
8.83394	15.7634	13.1453	73	1000007917
11.9957	16.3214	13.1659	73	1000007473
12.5989	17.315	13.1734	73	1000008671
10.7615	19.1356	13.0496	73	1000008805
12.6007	13.577	13.3514	73	1000008491
10.6571	13.6714	13.3261	73	1000008360
11.6395	13.7484	13.3755	73	1000008081
7.74195	15.2388	13.4539	73	1000008715
11.6742	18.3225	13.4054	73	1000008676
7.34983	13.3907	13.633	73	1000008281
11.0751	13.563	13.8178	73	1000008490
8.2424	14.8403	13.7848	73	1000008558
11.3412	18.8149	13.8611	73	1000008718
16.0131	17.8288	4.80898	73	1000008677
15.0697	15.5009	5.5395	73	1000008678
15.0325	14.1993	6.15492	73	1000008466
17.1639	14.3249	6.35833	73	1000008561
12.9235	15.3603	6.40128	73	1000008441
14.1517	16.7457	6.42581	73	1000008806
13.8046	15.126	6.84552	73	1000008807
16.5084	13.1723	7.29316	73	1000008563
15.683	14.0302	7.36327	73	1000008679
12.8654	16.0756	7.30877	73	1000008808
14.6326	14.8448	7.45074	73	1000007800
18.2559	15.656	7.48725	73	1000008155
14.5392	18.0483	7.48687	73	1000008246
13.407	13.081	7.80607	73	1000008366
15.7414	13.1551	7.75482	73	1000008809
18.9287	14.0501	7.97454	73	1000008156
14.631	15.8403	7.89534	73	1000008363
13.2355	16.3772	7.91805	73	1000008562
13.2782	14.006	8.08903	73	1000008465
14.1279	15.9906	8.10881	73	1000008810
13.8166	16.7136	8.16968	73	1000008249
15.2732	13.2112	8.37717	73	1000008811
12.8256	14.3406	8.32085	73	1000008680
17.1037	14.6437	8.34569	73	1000008812
14.7772	18.2478	8.40522	73	1000008813
14.4787	18.4618	8.4371	73	1000008566
15.9223	13.6272	8.77131	73	1000008564
15.7504	13.6295	8.97586	73	1000008814
16.6068	15.3703	9.04523	73	1000008370
13.6646	12.9337	9.25883	73	1000008683
17.0308	13.2527	9.1845	73	1000008372
15.7581	16.0643	9.1792	73	1000008565
15.9424	17.9211	9.13764	73	1000008569
14.1423	18.6864	9.2648	73	1000008682
16.8547	13.496	9.45186	73	1000008815
16.3357	14.0916	9.43444	73	1000008684
15.5247	14.8422	9.66372	73	1000008568
15.0358	18.0318	9.62468	73	1000008047
15.8513	13.5324	9.82274	73	1000008574
17.0159	13.91	9.8098	73	1000008369
13.4714	16.9639	9.92207	73	1000008816
14.2778	18.6716	9.90982	73	1000008817
17.2131	15.2346	10.1034	73	1000008573
18.6079	15.3993	10.1273	73	1000008818
15.2621	16.7748	10.1857	73	1000008567
12.8533	18.386	10.039	73	1000008468
13.2302	19.0291	10.0716	73	1000008454
17.3586	13.2794	10.3094	73	1000008687
16.1493	15.4535	10.227	73	1000008685
16.2242	16.3164	10.2948	73	1000008686
13.1639	16.6077	10.2652	73	1000007433
13.8594	18.7211	10.3623	73	1000008469
17.8517	13.4155	10.4429	73	1000008571
17.0378	16.5505	10.5073	73	1000008572
16.3712	17.0175	10.5381	73	1000008576
15.022	18.7531	10.5133	73	1000008371
14.5341	18.913	10.5022	73	1000008689
19.0806	14.5297	10.6594	73	1000008688
13.8657	17.6901	10.7315	73	1000007565
14.5224	12.8463	10.9576	73	1000008373
13.9517	15.8846	10.9081	73	1000008691
16.5998	17.4528	10.8886	73	1000008819
15.3668	17.5514	11.0155	73	1000008820
16.8684	12.964	11.0736	73	1000008690
13.4698	15.7473	11.0865	73	1000008821
17.0237	16.125	11.1098	73	1000008472
14.3496	16.7344	11.2231	73	1000008577
13.9099	16.9103	11.195	73	1000008693
14.1125	13.5844	11.3934	73	1000008170
17.4935	13.5494	11.4052	73	1000008575
13.4567	13.8219	11.4488	73	1000007458
17.5582	14.1125	11.4564	73	1000007823
16.7625	16.6171	11.3848	73	1000008694
13.6983	17.4678	11.462	73	1000008475
15.3145	17.939	11.4104	73	1000008695
14.1946	19.076	11.4143	73	1000008822
16.2479	13.2609	11.6753	73	1000008697
14.7605	16.6444	11.5618	73	1000008579
14.658	17.5841	11.6339	73	1000008578
13.3386	18.507	11.537	73	1000008473
17.5225	14.0465	11.7234	73	1000008692
16.0101	14.194	12.0051	73	1000008474
15.1627	16.0951	12.1411	73	1000008698
13.6303	16.3869	12.125	73	1000008058
13.292	18.047	12.0568	73	1000008699
17.4751	13.0299	12.1695	73	1000008696
16.8076	14.056	12.2364	73	1000008580
16.8424	15.3072	12.2452	73	1000008582
14.2463	16.4465	12.1795	73	1000008581
15.5364	18.1977	12.2579	73	1000008378
13.5591	16.2714	12.5021	73	1000008823
16.2977	19.0481	12.5237	73	1000008824
17.3163	14.0686	12.9044	73	1000008700
12.8263	16.8431	12.8276	73	1000008701
13.038	18.8626	12.9164	73	1000008825
13.5821	16.5882	13.1624	73	1000008826
15.7549	16.6081	13.203	73	1000008702
13.1112	18.1331	13.0528	73	1000008585
13.3158	13.7271	13.3191	73	1000008464
15.9397	18.0456	13.4353	73	1000008584
13.1884	14.8442	13.5132	73	1000008583
16.6905	12.8582	13.7436	73	1000008265
13.6507	13.9353	13.7847	73	1000008732
15.8739	16.0761	13.7947	73	1000008177
21.5216	15.8583	8.20657	73	1000008703
20.9576	15.5435	8.60813	73	1000008586
19.7046	13.1357	10.7215	73	1000008827
20.7199	13.2736	11.8655	73	1000008587
8.42909	19.2937	8.35386	73	1000008828
11.6992	19.3259	9.92674	73	1000008253
8.9295	19.7118	9.85655	73	1000008655
12.1717	20.2323	9.78658	73	1000007945
12.1331	19.5159	10.7357	73	1000008829
12.7323	21.1366	10.9292	73	1000008830
12.6982	19.3241	11.2212	73	1000008831
9.90629	19.2581	11.3919	73	1000008832
12.1416	19.6474	12.2608	73	1000008833
12.7895	20.0337	12.2314	73	1000008588
10.6394	19.8867	12.6676	73	1000008590
11.5718	20.0421	12.6977	73	1000008509
12.6808	20.6445	12.6242	73	1000008387
10.9378	21.6007	12.737	73	1000008589
10.1712	19.2295	12.914	73	1000008092
10.5514	22.8321	13.131	73	1000008591
14.5935	20.1219	7.76489	73	1000008834
14.2526	19.9063	8.13348	73	1000008247
13.5427	20.2262	9.14075	73	1000008570
16.7297	19.2725	9.46657	73	1000008160
16.0391	19.3937	9.37691	73	1000007806
13.1356	23.889	9.65743	73	1000008388
13.2854	20.2172	10.344	73	1000008385
13.6098	19.8095	11.3489	73	1000008592
14.3236	20.4272	12.8587	73	1000008389
12.9661	19.4459	13.0803	73	1000008482
13.3459	20.0033	13.6915	73	1000008511
4.63064	11.889	13.949	73	1000008489
5.07222	10.1799	14.5115	73	1000008704
5.16956	10.6927	15.0738	73	1000008483
5.68436	11.5586	17.0721	73	1000008280
11.6944	8.25794	14.197	73	1000008594
11.2597	9.61816	14.162	73	1000008705
8.78982	10.5155	14.1532	73	1000008593
7.94644	12.0503	14.2464	73	1000008835
7.04382	12.1777	14.4618	73	1000008595
10.9532	12.55	14.3742	73	1000008706
11.417	10.8347	14.5726	73	1000007769
10.9808	10.9329	14.6743	73	1000008836
8.05718	11.2111	14.58	73	1000008392
9.01104	11.9896	14.6979	73	1000008486
9.27239	9.86871	14.809	73	1000008707
11.7745	12.1368	15.0927	73	1000008596
12.7353	11.2035	15.235	73	1000008708
7.62286	11.7416	15.2497	73	1000008837
10.2283	10.9037	15.5807	73	1000008838
11.2417	11.0267	16.0858	73	1000008393
11.0408	11.6075	16.5273	73	1000008709
14.4218	10.5865	14.0936	73	1000008635
17.1926	12.256	13.9909	73	1000008327
15.2931	10.7779	14.2054	73	1000008328
13.6548	12.0449	14.2887	73	1000008839
13.4172	10.735	14.4735	73	1000008840
16.8165	12.0266	14.4672	73	1000008710
15.0691	12.4719	14.4834	73	1000008505
15.3619	10.7031	14.5698	73	1000008711
13.4135	11.9463	14.6301	73	1000007835
14.0694	12.6705	14.8852	73	1000008841
13.1622	12.2813	15.3264	73	1000008842
15.6747	12.3642	15.5442	73	1000008299
16.6397	11.6787	15.7623	73	1000008488
13.5527	11.4246	16.072	73	1000008712
4.62289	14.3133	14.1987	73	1000008713
5.57935	13.1244	14.6561	73	1000008599
5.49118	15.8203	14.9121	73	1000008403
5.83663	17.312	15.0391	73	1000008843
5.88658	16.4476	15.445	73	1000008844
4.96648	16.8878	15.8097	73	1000007966
5.96929	14.6731	16.2169	73	1000008600
6.79121	16.409	13.9905	73	1000008845
8.36049	18.5748	14.0839	73	1000008493
10.63	19.1321	13.9975	73	1000008560
10.215	12.9285	14.2147	73	1000008716
9.38556	17.6674	14.2185	73	1000008719
8.83176	18.0893	14.2284	73	1000008846
11.3694	18.1235	14.1425	73	1000008717
7.3511	14.6906	14.6833	73	1000008847
6.66483	15.0576	14.6254	73	1000008722
9.73969	17.3281	14.7014	73	1000008289
7.49667	17.8072	14.6466	73	1000008848
9.61201	18.2176	14.5459	73	1000008602
9.72188	19.0351	14.5632	73	1000008603
7.03484	15.8821	14.8639	73	1000008284
10.4258	18.1329	14.8324	73	1000008724
9.15154	18.725	14.9376	73	1000008849
6.41483	13.4043	15.0905	73	1000008725
10.2364	15.2229	15.0735	73	1000008850
9.93525	15.5273	15.046	73	1000008285
9.97334	13.6627	15.3387	73	1000008411
11.6179	14.0322	15.2517	73	1000008851
6.87195	14.5151	15.3043	73	1000008721
8.17108	16.0255	15.3284	73	1000008852
7.55038	16.4339	15.3209	73	1000008723
7.94981	17.5486	15.2734	73	1000008404
12.4893	18.3826	15.3315	73	1000008604
10.1493	18.6813	15.2225	73	1000008196
12.3883	13.256	15.4829	73	1000008496
7.83365	14.1793	15.4077	73	1000008413
6.48918	16.4817	15.5231	73	1000008714
11.6342	13.7453	15.7292	73	1000008197
7.13516	13.8511	15.7034	73	1000008853
6.96856	16.139	15.7383	73	1000008727
9.48283	16.6816	15.7713	73	1000008499
6.59163	17.3248	15.7079	73	1000008854
9.04245	18.4281	15.6864	73	1000008605
12.4869	13.1045	15.914	73	1000008855
7.18902	14.646	15.9231	73	1000008607
8.57665	15.4512	15.8995	73	1000008608
7.41867	16.3945	16.0027	73	1000008726
6.75839	14.0131	16.2453	73	1000008856
11.0369	14.3475	16.101	73	1000008407
11.7501	14.8297	16.0628	73	1000008405
7.47163	15.6261	16.1143	73	1000008606
6.70996	15.7049	16.1893	73	1000008857
6.95205	16.2316	16.1793	73	1000008609
8.56193	16.5051	16.2187	73	1000008858
8.15728	17.2809	16.2011	73	1000008498
6.94482	15.4039	16.3744	73	1000008412
11.7678	17.2772	16.5657	73	1000008502
7.06098	16.483	16.8811	73	1000008198
9.18931	17.0012	16.7886	73	1000008859
11.1657	17.8361	16.8629	73	1000008298
11.2323	15.1246	16.9303	73	1000008860
7.63232	15.2718	16.9502	73	1000008408
10.0438	15.3345	16.9696	73	1000008729
8.42943	16.5905	17.0105	73	1000008728
12.566	14.4201	18.2637	73	1000008503
7.00356	15.4949	18.4216	73	1000008730
13.4106	15.596	14.0235	73	1000008861
15.1307	18.6144	14.2601	73	1000008736
13.2109	14.1842	14.5089	73	1000008735
13.7179	14.9954	14.3978	73	1000008733
14.8714	15.8449	14.4311	73	1000007751
13.7261	16.2002	14.4934	73	1000008734
16.1597	17.2635	14.3806	73	1000008862
14.8297	17.4326	14.4323	73	1000008863
12.995	18.3887	14.5141	73	1000008864
14.6456	13.4938	14.6679	73	1000008610
14.9701	16.2948	14.8673	73	1000008865
12.8534	17.1805	14.7618	73	1000008292
13.1274	14.9231	15.2078	73	1000008508
14.444	15.1257	15.1964	73	1000008507
15.0662	17.096	15.3713	73	1000008737
14.5014	14.1574	15.7363	73	1000008738
14.5452	16.0077	15.7517	73	1000008866
13.3746	18.7327	15.921	73	1000008739
14.7451	14.3675	16.3667	73	1000007387
13.1855	17.3177	16.2973	73	1000008740
13.2974	13.6289	17.1056	73	1000008415
14.8175	14.6271	16.9434	73	1000008867
12.9064	14.3778	18.0904	73	1000008868
12.5431	19.2221	14.1337	73	1000008720
10.34	20.4464	14.4297	73	1000008741
11.6737	19.8365	14.9001	73	1000008742
11.1455	19.2731	15.3226	73	1000008869
9.82905	21.854	15.1972	73	1000008512
10.178	20.0828	15.5417	73	1000008611
14.0134	19.2131	14.1436	73	1000008731
5.06251	10.6538	10.2763	74	1000008612
6.28233	12.7392	10.3573	74	1000008743
5.42487	11.4079	12.9013	74	1000008613
12.2693	11.1777	6.62439	74	1000008744
10.901	12.5569	6.64002	74	1000008614
7.30926	11.9279	6.89626	74	1000008305
10.9241	11.5328	6.9771	74	1000008615
12.7101	11.5697	7.93285	74	1000008745
8.58138	11.8175	8.28219	74	1000008421
10.7544	11.8127	8.49288	74	1000008309
8.12461	11.5503	9.03783	74	1000008310
7.70946	12.3696	8.97011	74	1000008746
10.8055	11.6618	9.21558	74	1000008747
8.4573	11.9566	9.19448	74	1000008619
12.0124	12.052	9.24795	74	1000008515
7.17618	12.3946	9.22173	74	1000008618
10.9155	12.7938	9.48345	74	1000008617
7.53654	12.5755	9.73576	74	1000008518
11.6766	12.6529	9.90405	74	1000008026
11.0991	10.4802	10.0274	74	1000007626
8.54833	11.1894	10.1464	74	1000008748
6.86959	12.5461	10.0995	74	1000008749
12.4572	10.0859	10.2482	74	1000008215
9.31828	10.1081	10.3019	74	1000008620
7.24343	11.3228	10.6402	74	1000008622
12.1597	11.5486	10.7204	74	1000007008
8.80097	12.7161	10.773	74	1000008456
11.1516	9.23555	10.9338	74	1000008422
9.48128	10.7396	11.0201	74	1000008751
11.7321	10.7056	10.9395	74	1000008750
9.92977	12.4554	10.9979	74	1000008519
11.0815	10.6756	11.1369	74	1000008752
9.8724	11.6275	11.1276	74	1000008621
10.5549	11.3883	11.407	74	1000008523
10.83	12.4696	11.3989	74	1000008753
9.5195	7.72468	11.5981	74	1000007995
9.82689	9.90989	11.6283	74	1000008212
10.8632	9.7796	11.758	74	1000007764
9.21551	9.89737	11.7743	74	1000008625
10.4384	10.4507	11.8571	74	1000008522
11.8866	9.99958	12.0725	74	1000008525
10.4309	12.2737	12.0734	74	1000008624
11.5365	11.7459	12.2296	74	1000008314
7.70374	9.97426	12.5825	74	1000008756
11.8693	10.7379	12.4196	74	1000008432
10.6711	10.0348	12.7633	74	1000008526
11.0937	10.4362	12.6761	74	1000008626
9.57455	11.3349	12.851	74	1000008627
10.3698	11.3175	12.9451	74	1000008755
12.527	11.3399	12.9665	74	1000008628
9.5422	11.9376	12.8427	74	1000008318
10.2136	10.4243	13.1065	74	1000008316
8.47478	11.9854	13.1587	74	1000008396
12.2167	10.3611	13.2924	74	1000008634
7.71524	10.47	13.2806	74	1000008754
8.82574	11.8505	13.7761	74	1000008757
9.68822	12.2182	13.786	74	1000008184
17.064	11.6485	5.75396	74	1000008758
16.5758	12.076	5.98548	74	1000008424
17.2208	12.3231	7.10937	74	1000008154
15.4336	12.5144	7.10578	74	1000008367
13.4595	11.9513	7.16337	74	1000008759
13.9111	12.7775	7.81346	74	1000008629
13.3051	11.6239	8.21445	74	1000008513
14.6555	12.0732	8.31738	74	1000008760
13.5736	12.5635	8.60385	74	1000007878
14.8322	12.3276	9.01255	74	1000008528
17.5233	11.247	9.15457	74	1000008529
14.8855	11.6741	9.6451	74	1000008761
15.5592	12.18	9.61767	74	1000008252
17.2358	12.2927	9.65221	74	1000008368
13.0048	10.4369	10.0474	74	1000008630
14.2331	11.256	10.2949	74	1000008530
14.8262	11.9649	10.3432	74	1000008763
12.8689	11.1241	10.4967	74	1000008216
14.5498	11.8532	10.5278	74	1000008762
14.8821	11.153	10.7798	74	1000008428
13.6971	11.9368	10.9332	74	1000008321
16.6411	12.7483	10.9577	74	1000008631
16.9702	11.5763	11.4686	74	1000007934
14.2464	12.7441	11.508	74	1000008764
16.0174	11.6943	11.8407	74	1000008765
13.0172	10.1017	11.9913	74	1000008533
13.8595	10.8052	11.9918	74	1000008632
15.6347	12.4155	12.7429	74	1000008435
13.5357	11.6538	12.9168	74	1000008633
15.2221	12.4477	13.0504	74	1000008535
12.8314	12.2449	13.3282	74	1000008076
15.8668	10.8963	13.5643	74	1000008434
14.9051	9.97074	13.6971	74	1000008436
6.11089	14.6945	9.86507	74	1000008437
6.07221	13.3534	10.1058	74	1000008438
5.84807	14.5542	11.2442	74	1000008279
6.06384	13.369	11.5053	74	1000008439
5.01177	15.7479	11.8366	74	1000008190
6.38478	14.1131	12.2756	74	1000008537
5.88961	18.5642	12.4298	74	1000008766
5.69083	13.053	13.3267	74	1000008598
6.20573	15.0735	13.7299	74	1000008601
9.1513	17.2964	4.49431	74	1000008767
11.2415	15.5461	5.46204	74	1000007892
10.6815	12.9923	5.74676	74	1000008768
11.2985	15.4033	5.94608	74	1000008538
12.141	18.2155	5.91929	74	1000008636
12.2466	13.7423	6.9289	74	1000008638
9.98624	14.083	6.87892	74	1000008770
12.0072	14.6751	6.93474	74	1000008771
9.6789	13.1274	7.04561	74	1000008769
9.28344	16.6672	6.95869	74	1000008637
9.6479	15.4949	7.29256	74	1000008772
9.93386	16.1364	7.29324	74	1000008015
12.6756	16.178	7.33544	74	1000008808
12.3694	17.0892	7.27074	74	1000008540
9.28134	12.9381	7.52742	74	1000008616
11.113	15.7213	7.42955	74	1000007893
12.4064	13.0605	7.72954	74	1000008774
11.6529	13.1498	7.71757	74	1000008639
11.4833	13.671	7.75742	74	1000008642
11.2511	17.449	7.62503	74	1000008773
10.2165	13.3531	7.83824	74	1000008334
12.7488	16.5245	7.91154	74	1000008562
8.05967	16.6159	7.90019	74	1000008775
8.93187	13.6392	8.09143	74	1000008778
9.51149	14.1876	8.18628	74	1000008546
10.0456	15.703	8.16076	74	1000008779
11.8004	15.7515	8.08946	74	1000008777
9.38034	15.8356	8.06989	74	1000008118
9.73519	16.2392	8.09245	74	1000008645
11.7306	16.9534	8.23038	74	1000008643
9.58868	12.8513	8.28752	74	1000008336
12.6883	14.7875	8.36775	74	1000008776
8.76451	15.7552	8.37311	74	1000008781
7.99782	13.6705	8.61335	74	1000008780
8.39193	14.5248	8.5069	74	1000008640
6.87731	15.0499	8.56307	74	1000008646
11.7157	15.0562	8.64309	74	1000008544
12.5377	16.7411	8.47419	74	1000008681
7.22121	16.8511	8.57037	74	1000008782
10.5966	17.5593	8.6139	74	1000008641
9.0471	18.0414	8.60259	74	1000008644
11.0614	14.0413	8.77786	74	1000008340
8.83642	15.583	8.77039	74	1000008339
7.99302	17.9993	8.83357	74	1000008783
8.28321	18.8346	8.74419	74	1000008647
11.0789	14.8998	9.00459	74	1000008547
8.42184	16.871	8.9767	74	1000008545
8.32378	13.9263	9.253	74	1000008784
10.0443	14.5163	9.2081	74	1000008548
10.8471	15.4296	9.29711	74	1000008446
9.88447	16.7905	9.18039	74	1000008785
7.94598	17.2747	9.22583	74	1000008650
10.3963	12.998	9.4636	74	1000008651
7.69781	14.3116	9.49266	74	1000008453
8.26668	15.5851	9.48031	74	1000008649
11.7219	15.5267	9.47819	74	1000008442
12.2608	17.5902	9.62769	74	1000008337
10.8758	18.143	9.70003	74	1000008787
9.26639	18.529	9.63276	74	1000008549
10.9459	18.7637	9.64401	74	1000008648
8.62942	13.9375	9.94811	74	1000008126
8.92484	15.849	9.89404	74	1000008788
11.0703	16.9743	9.93594	74	1000007788
10.4344	17.5665	9.90653	74	1000008786
8.17649	17.6027	10.1167	74	1000008348
10.3977	18.9357	10.1862	74	1000008656
10.2845	13.4088	10.3154	74	1000008652
6.77311	14.4308	10.3139	74	1000008790
7.53014	15.0164	10.2996	74	1000008552
10.042	15.3213	10.2885	74	1000008346
12.1357	17.9471	10.2847	74	1000008789
7.51186	18.0931	10.3628	74	1000008793
12.2842	18.369	10.3508	74	1000008338
7.65509	14.5104	10.5493	74	1000008659
9.1551	15.9099	10.5854	74	1000008658
7.32185	16.6973	10.5554	74	1000008229
10.9279	16.7788	10.4999	74	1000008550
6.58181	13.2298	10.7689	74	1000008795
6.69801	15.215	10.7776	74	1000008003
9.86894	15.8023	10.6854	74	1000008661
12.0029	15.9475	10.6791	74	1000008233
11.7511	16.6621	10.7047	74	1000008662
9.95773	17.0174	10.7351	74	1000008792
10.0187	17.7894	10.6937	74	1000008794
8.09627	17.8576	10.7283	74	1000008654
9.67892	15.808	10.8965	74	1000008791
8.76928	12.8139	11.0792	74	1000008623
11.4695	13.512	11.2193	74	1000008657
8.37685	15.3873	11.2019	74	1000008796
10.3761	15.4577	11.2733	74	1000008556
11.1725	16.3502	11.2083	74	1000008555
10.0862	17.0254	11.1285	74	1000008458
7.87809	17.3255	11.2117	74	1000008553
7.54845	18.1383	11.224	74	1000008137
12.5742	18.2436	11.0799	74	1000008478
7.77681	13.8357	11.3343	74	1000008798
8.70558	14.0673	11.3133	74	1000008032
6.46315	14.6814	11.4089	74	1000008800
9.43498	15.7591	11.3824	74	1000008660
8.92653	16.0284	11.3598	74	1000008799
11.087	17.4488	11.3964	74	1000008797
10.6014	12.9616	11.7058	74	1000008554
9.98678	14.7528	11.5363	74	1000008653
8.17577	15.2022	11.6205	74	1000008354
11.6366	17.6885	11.5869	74	1000008663
7.42166	13.0507	11.7839	74	1000008460
6.51831	13.4095	11.797	74	1000008801
7.38903	14.6379	11.8429	74	1000008667
11.6242	15.6025	11.7503	74	1000008231
12.5301	16.9639	11.868	74	1000008237
10.5785	18.87	11.7703	74	1000008664
6.52103	15.4665	11.9365	74	1000008536
8.01908	15.9371	12.0644	74	1000008665
7.01942	16.5992	12.0709	74	1000008194
7.08034	17.122	12.0496	74	1000008803
9.7367	18.9909	12.1295	74	1000008670
12.0745	19.0115	12.0844	74	1000008669
12.134	14.8758	12.317	74	1000008668
10.3786	14.9693	12.2301	74	1000008461
8.73752	15.3684	12.2058	74	1000008802
10.4654	17.6761	12.5152	74	1000008559
11.0106	13.944	12.7127	74	1000008666
11.5384	18.07	12.6801	74	1000008672
9.09657	18.5453	12.7059	74	1000008673
12.5207	18.5824	12.7623	74	1000008262
6.9627	15.5176	12.8479	74	1000008675
9.28609	13.6787	13.2148	74	1000008674
7.85686	15.3892	13.2129	74	1000008715
9.06991	15.8555	13.2069	74	1000007917
11.7311	15.9359	13.0513	74	1000008139
12.4556	16.9279	13.119	74	1000008701
12.7028	17.2701	13.1117	74	1000008671
12.7843	13.6279	13.4155	74	1000008491
8.72256	13.9357	13.3309	74	1000008804
11.746	16.3229	13.4405	74	1000007473
11.8513	18.2376	13.3486	74	1000008676
7.32284	13.2345	13.4945	74	1000008281
10.6593	13.5969	13.6304	74	1000008360
11.7585	13.7009	13.5587	74	1000008081
11.4088	18.8098	13.7756	74	1000008718
15.7849	17.9971	4.54481	74	1000008677
14.9273	15.5955	5.30747	74	1000008678
17.0859	14.2398	6.14675	74	1000008561
14.1755	16.9174	6.32789	74	1000008806
12.9856	15.3725	6.54902	74	1000008441
13.6241	15.2273	6.80113	74	1000008807
18.1083	15.6775	6.89943	74	1000008155
16.6859	13.1856	7.0199	74	1000008563
15.5077	13.9042	7.22688	74	1000008679
14.4275	14.8569	7.3067	74	1000007800
15.5895	13.0398	7.57917	74	1000008809
13.0474	13.0584	7.7158	74	1000008366
19.1568	14.0708	7.97929	74	1000008156
14.3412	16.0186	7.93935	74	1000008810
12.9078	14.3025	8.16481	74	1000008680
13.9015	16.7345	8.10178	74	1000008249
17.2129	14.8301	8.34221	74	1000008812
14.3396	18.7124	8.34297	74	1000008566
15.6056	13.2642	8.51018	74	1000008811
14.7051	18.3374	8.57272	74	1000008813
16.5056	15.5671	9.02944	74	1000008370
13.1738	12.9186	9.20852	74	1000008683
17.0338	13.082	9.20897	74	1000008372
15.9196	13.3502	9.24406	74	1000008814
16.0385	14.0665	9.25994	74	1000008684
16.019	17.7811	9.20907	74	1000008569
13.837	18.9893	9.19773	74	1000008682
16.9564	13.9359	9.48424	74	1000008815
15.4608	13.6091	9.905	74	1000008574
13.6182	17.1371	9.94053	74	1000008816
14.7726	18.2646	9.78268	74	1000008047
13.3362	16.7853	10.1318	74	1000007433
12.9747	18.5933	10.0962	74	1000008468
14.0792	18.8299	10.0772	74	1000008817
17.2741	13.2645	10.336	74	1000008687
16.1238	15.5595	10.2297	74	1000008685
18.7619	15.604	10.4273	74	1000008818
15.1945	16.8575	10.4596	74	1000008567
16.9696	16.8174	10.5891	74	1000008572
17.7993	13.3795	10.7033	74	1000008571
14.0714	15.9597	10.7401	74	1000008691
16.1186	16.3376	10.709	74	1000008686
14.303	13.5858	10.998	74	1000008170
14.981	17.4667	10.9874	74	1000008820
13.6477	17.691	10.9666	74	1000007565
14.8208	18.8677	10.9461	74	1000008371
13.7996	15.9344	11.2121	74	1000008821
16.5215	17.6213	11.187	74	1000008819
16.8545	13.0651	11.3512	74	1000008690
16.2415	13.4358	11.3665	74	1000008697
13.7125	13.8252	11.4009	74	1000007458
16.9595	16.4116	11.3103	74	1000008472
16.5376	16.8324	11.4037	74	1000008694
13.6144	17.0742	11.3588	74	1000008693
17.3178	13.636	11.5981	74	1000008575
15.0231	17.9997	11.6762	74	1000008695
14.3519	19.0749	11.6368	74	1000008822
14.4605	16.6817	11.8469	74	1000008579
14.4632	17.7892	11.8387	74	1000008578
13.1626	18.5499	11.7926	74	1000008473
12.8717	17.5789	12.0568	74	1000008356
16.0314	18.7428	12.0305	74	1000008824
16.5476	14.0821	12.3445	74	1000008580
17.5371	14.1636	12.2431	74	1000008692
15.8403	14.2768	12.2864	74	1000008474
15.1799	16.0392	12.3033	74	1000008698
13.1851	17.9666	12.2946	74	1000008699
17.4834	12.9385	12.4226	74	1000008696
13.9724	16.4691	12.5157	74	1000008581
15.3566	18.2664	12.4749	74	1000008378
13.1646	18.019	12.661	74	1000008585
17.1568	14.0935	12.9998	74	1000008700
13.2161	16.0207	12.878	74	1000008823
13.2202	16.5393	13.1534	74	1000008826
15.9201	16.7312	13.0714	74	1000008702
12.9184	18.8791	13.091	74	1000008825
13.8575	13.9234	13.5753	74	1000008732
15.7408	18.1409	13.5992	74	1000008584
13.429	14.9061	13.7253	74	1000008583
13.5793	15.6993	13.7954	74	1000008861
21.8911	15.8387	8.11326	74	1000008703
20.0258	12.8165	10.7256	74	1000008827
19.3037	14.6205	10.9182	74	1000008688
20.9453	13.3761	12.2236	74	1000008587
8.50861	19.4957	8.12719	74	1000008828
8.78916	19.8433	9.44861	74	1000008655
12.7781	21.1299	10.6063	74	1000008830
12.2054	19.7193	10.7162	74	1000008829
9.80156	19.2615	11.6451	74	1000008832
12.7699	20.0525	12.2249	74	1000008588
10.2988	19.2799	12.5624	74	1000008092
12.3915	19.7773	12.4615	74	1000008833
10.808	19.9204	12.4112	74	1000008590
11.731	20.02	12.4898	74	1000008509
10.779	23.2174	13.0413	74	1000008591
10.9169	19.3492	13.6144	74	1000008805
14.8142	20.1204	7.7508	74	1000008834
15.9265	19.7172	9.39073	74	1000007806
13.3824	20.5971	9.40774	74	1000008570
12.956	23.8995	9.60332	74	1000008388
13.5994	20.2712	10.2513	74	1000008385
14.3615	19.3111	10.5981	74	1000008689
12.8671	19.3482	10.968	74	1000008831
13.6165	19.7535	11.5491	74	1000008592
13.0579	20.7311	12.6195	74	1000008387
14.2968	20.7683	12.9266	74	1000008389
13.3382	20.0586	13.5381	74	1000008511
4.51294	11.5768	13.9189	74	1000008489
5.17481	9.81415	14.5301	74	1000008704
5.0903	10.5638	14.939	74	1000008483
11.8147	9.71585	14.2995	74	1000008705
8.47337	10.6371	14.2334	74	1000008593
7.73017	12.1447	14.1788	74	1000008835
11.721	10.7594	14.4706	74	1000007769
11.063	10.9755	14.4582	74	1000008836
7.0054	12.1413	14.346	74	1000008595
10.3682	12.7932	14.455	74	1000008716
8.3055	11.3413	14.6509	74	1000008392
9.41925	9.91873	14.831	74	1000008707
10.8873	12.6136	14.7708	74	1000008706
7.78778	11.6465	15.0624	74	1000008837
12.6942	11.2319	15.2626	74	1000008708
10.2408	10.9692	15.6202	74	1000008838
11.4097	11.2862	16.0322	74	1000008393
10.7855	11.7098	16.4342	74	1000008709
14.3184	10.7165	14.2358	74	1000008635
13.8445	11.7221	14.2258	74	1000008839
17.1481	12.3126	14.314	74	1000008327
15.4244	10.6041	14.4152	74	1000008328
14.8977	10.8237	14.4859	74	1000008711
13.2665	10.6711	14.6351	74	1000008840
17.1153	12.2366	14.6155	74	1000008710
14.7767	12.489	14.6879	74	1000008505
14.2817	12.6292	14.8732	74	1000008841
13.3597	12.3315	15.3136	74	1000008842
15.4515	12.4592	15.5654	74	1000008299
13.5716	11.4693	16.0415	74	1000008712
4.49131	14.4173	14.0189	74	1000008713
5.40932	12.8985	14.6268	74	1000008599
5.21256	15.9442	14.6531	74	1000008403
6.37058	13.1467	14.8741	74	1000008725
5.8014	17.5578	14.9229	74	1000008843
5.68745	16.6309	15.5034	74	1000008844
6.32831	17.3824	15.9274	74	1000008854
5.84551	14.661	16.3533	74	1000008600
7.92392	14.8812	14.0133	74	1000008558
6.7707	16.4295	13.9588	74	1000008845
9.33512	17.7275	13.9446	74	1000008719
11.5997	18.0326	13.9854	74	1000008717
8.45192	18.6149	13.9917	74	1000008493
6.62773	14.9506	14.2444	74	1000008722
9.03195	17.6896	14.4769	74	1000008846
9.87519	19.1137	14.3767	74	1000008603
7.34754	14.6935	14.6779	74	1000008847
9.83797	17.0094	14.6084	74	1000008289
9.70901	18.2112	14.6441	74	1000008602
10.6992	15.089	14.9531	74	1000008850
10.0762	15.6754	14.8886	74	1000008285
7.71044	18.0464	14.8314	74	1000008848
10.4326	18.1434	14.8235	74	1000008724
9.22103	18.7943	14.9112	74	1000008849
10.1181	13.4466	15.1682	74	1000008411
8.13029	17.5585	15.0989	74	1000008404
12.7673	18.4539	15.0223	74	1000008864
12.3381	13.2593	15.3657	74	1000008496
7.85012	13.9565	15.2962	74	1000008413
11.5275	14.4467	15.3266	74	1000008851
8.28485	16.1085	15.2442	74	1000008852
7.6459	16.6227	15.2681	74	1000008723
12.4638	18.4264	15.3608	74	1000008604
6.78175	14.4986	15.4913	74	1000008721
6.97492	16.2182	15.5723	74	1000008727
6.48928	16.7228	15.5231	74	1000008714
8.59599	15.4126	15.7011	74	1000008608
9.71292	16.6988	15.7671	74	1000008499
8.98833	18.2583	15.6845	74	1000008605
7.37097	13.9964	15.9297	74	1000008853
11.2308	14.3426	15.9293	74	1000008407
6.76572	15.5093	15.9245	74	1000008857
6.87204	16.2696	15.9304	74	1000008609
11.7184	14.8478	16.066	74	1000008405
7.33198	16.4603	16.1573	74	1000008726
8.78382	16.6992	16.1237	74	1000008858
8.25705	17.5108	16.1914	74	1000008498
6.65807	13.8392	16.3161	74	1000008856
6.85552	15.532	16.3985	74	1000008412
11.9487	17.3731	16.3961	74	1000008502
11.3645	17.8964	16.6265	74	1000008298
11.3599	15.1167	16.8208	74	1000008860
9.09084	17.1152	16.7738	74	1000008859
10.2939	15.2576	16.9963	74	1000008729
7.05534	16.6488	17.1118	74	1000008198
8.4368	16.6584	17.0378	74	1000008728
7.08115	15.5078	18.7687	74	1000008730
16.4817	12.9317	13.9865	74	1000008265
15.0777	15.8789	14.2687	74	1000007751
15.0912	17.213	14.1831	74	1000008863
14.8203	18.5717	14.2559	74	1000008736
15.955	17.2575	14.4427	74	1000008862
13.6368	15.0385	14.6086	74	1000008733
14.5697	13.4266	14.82	74	1000008610
13.0596	14.2148	14.7775	74	1000008735
13.5403	16.5281	14.9065	74	1000008734
12.805	17.4114	14.9188	74	1000008292
14.8523	16.1162	15.0922	74	1000008865
13.3108	15.0548	15.1933	74	1000008508
14.3129	14.1792	15.8195	74	1000008738
14.5386	16.0197	15.7405	74	1000008866
14.8403	17.0063	15.625	74	1000008737
13.3621	18.8237	15.6589	74	1000008739
13.4926	17.3268	16.1	74	1000008740
12.9166	12.9296	16.3115	74	1000008855
15.0505	14.5508	16.6857	74	1000008867
13.3465	13.6374	17.3123	74	1000008415
13.1129	14.4343	18.1132	74	1000008868
10.4683	20.5892	14.0091	74	1000008741
10.6655	19.5468	14.2228	74	1000008560
11.371	20.0251	15.0748	74	1000008742
11.4147	19.4637	15.3216	74	1000008869
10.0907	21.8748	15.2627	74	1000008512
12.916	19.2277	14.0031	74	1000008720
13.7629	19.2755	14.4149	74	1000008731
6.39147	12.7942	10.0331	75	1000008743
5.42885	11.0507	12.767	75	1000008613
7.57443	11.7801	6.64396	75	1000008305
12.0185	11.0706	6.76983	75	1000008744
10.4817	11.6036	7.14115	75	1000008615
8.65524	11.8958	8.19674	75	1000008421
10.9829	11.833	8.11869	75	1000008309
9.81453	12.6571	8.3316	75	1000008336
7.92687	12.3376	8.88604	75	1000008746
8.13527	11.2129	9.20661	75	1000008310
11.1142	11.6522	9.12507	75	1000008747
8.63906	11.981	9.20706	75	1000008619
7.42149	12.3774	9.14707	75	1000008618
7.75944	12.5611	9.6547	75	1000008518
7.16939	12.528	9.86602	75	1000008749
12.2652	9.8674	10.1203	75	1000008215
8.90577	10.1638	10.3261	75	1000008620
12.7494	10.4251	10.2881	75	1000008630
8.67249	11.2171	10.2242	75	1000008748
12.624	11.0234	10.677	75	1000008216
11.4765	10.6113	10.8615	75	1000008750
7.16634	11.0078	10.8708	75	1000008622
10.8236	9.40179	11.1047	75	1000008422
11.0269	10.6883	11.1984	75	1000008752
9.24775	10.8103	11.1678	75	1000008751
9.75298	11.8719	11.2339	75	1000008621
10.2454	11.4791	11.4057	75	1000008523
11.1298	12.3627	11.4659	75	1000008753
9.59865	7.44672	11.5856	75	1000007995
9.28366	9.9339	11.7149	75	1000008625
10.0272	9.92834	11.5474	75	1000008212
10.6606	9.7837	11.8582	75	1000007764
11.9027	11.7055	12.0365	75	1000008314
10.6389	12.1594	12.3079	75	1000008624
7.96753	9.86674	12.5348	75	1000008756
11.644	10.5652	12.5293	75	1000008432
10.7139	10.4714	12.9044	75	1000008626
10.1259	11.318	12.8787	75	1000008755
9.37442	11.9377	12.8979	75	1000008318
10.3122	10.4016	13.0281	75	1000008316
12.0865	10.4414	13.3373	75	1000008634
7.64963	10.5773	13.5379	75	1000008754
9.14096	11.9319	13.8597	75	1000008757
7.93358	12.1817	13.832	75	1000008835
17.0088	11.517	5.29338	75	1000008758
13.1473	12.0003	6.85804	75	1000008759
17.22	12.1473	6.88178	75	1000008154
15.2536	12.4149	7.00646	75	1000008367
14.136	12.7067	7.89986	75	1000008629
12.9104	11.5233	8.15758	75	1000008745
14.4998	12.0717	8.3656	75	1000008760
17.5992	10.979	8.80572	75	1000008529
15.1378	11.7113	9.57528	75	1000008761
17.051	12.2614	9.68821	75	1000008368
14.5382	11.8643	10.163	75	1000008763
13.9585	11.1862	10.3751	75	1000008530
14.2577	11.9234	10.7813	75	1000008762
13.5242	12.0253	11.0848	75	1000008321
16.7765	11.381	11.6619	75	1000007934
15.8619	11.5027	11.867	75	1000008765
12.9599	10.1992	12.0384	75	1000008533
13.472	11.7822	13.2107	75	1000008633
15.0595	12.5391	13.2009	75	1000008535
14.837	9.86537	13.422	75	1000008436
15.7172	10.7489	13.4569	75	1000008434
20.2376	12.5154	11.0563	75	1000008827
6.32633	12.9785	10.764	75	1000008795
6.01251	13.2435	11.269	75	1000008439
4.69078	15.8633	11.6142	75	1000008190
6.06608	18.8451	12.2469	75	1000008766
5.76809	12.8303	12.9124	75	1000008598
6.20114	15.0745	13.5604	75	1000008601
4.39329	14.254	13.6757	75	1000008713
8.85114	17.6262	4.5109	75	1000008767
11.0856	15.4902	5.19445	75	1000007892
10.386	13.2597	5.51247	75	1000008768
11.8573	18.3105	5.72619	75	1000008636
11.9447	14.6082	6.68944	75	1000008771
11.9419	13.6289	6.90232	75	1000008638
10.1379	14.1132	6.72992	75	1000008770
9.4363	13.1644	7.00497	75	1000008769
12.1014	17.4177	7.10579	75	1000008540
11.0008	15.8345	7.31317	75	1000007893
12.386	16.3435	7.16907	75	1000008808
11.1677	17.392	7.57477	75	1000008773
8.96602	13.0092	7.66113	75	1000008616
12.0708	13.3415	7.65891	75	1000008774
9.57579	15.4155	7.695	75	1000008772
9.66903	16.1957	7.69415	75	1000008645
10.1762	13.4507	7.92632	75	1000008334
11.5101	13.6504	7.90041	75	1000008642
9.74152	14.0869	8.00482	75	1000008546
12.7981	14.3249	7.8856	75	1000008680
10.1764	15.7681	7.90302	75	1000008779
12.6601	16.5883	8.00678	75	1000008562
7.65097	16.7947	7.93177	75	1000008775
8.90298	13.5975	8.1434	75	1000008778
6.85654	15.1259	8.10567	75	1000008646
11.5733	15.8436	8.05616	75	1000008777
8.14452	13.6384	8.62153	75	1000008780
8.14919	14.6252	8.48391	75	1000008640
12.6863	14.8209	8.57531	75	1000008776
8.67085	15.8186	8.65366	75	1000008781
9.06214	18.0781	8.60603	75	1000008644
8.47996	18.9638	8.5866	75	1000008647
12.2582	16.8543	8.69824	75	1000008681
6.83867	17.1033	8.71703	75	1000008782
8.03277	18.1578	8.70385	75	1000008783
11.1357	14.8551	8.98583	75	1000008547
11.5646	15.1009	8.98563	75	1000008544
10.0272	16.7023	9.05554	75	1000008785
8.05313	17.1773	8.9908	75	1000008650
10.4387	17.6369	8.92201	75	1000008641
10.8322	12.8064	9.23951	75	1000008617
7.70262	14.2977	9.20893	75	1000008453
10.229	14.4666	9.20448	75	1000008548
8.44479	15.7534	9.29524	75	1000008649
8.46375	14.0779	9.40408	75	1000008784
10.9302	15.3702	9.40541	75	1000008446
11.1775	18.3762	9.39077	75	1000008787
11.774	12.8716	9.76135	75	1000008026
8.91235	13.7701	9.64467	75	1000008126
9.06492	16.0459	9.72339	75	1000008788
11.2446	16.8636	9.66016	75	1000007788
10.7607	19.0365	9.63889	75	1000008648
11.6119	15.532	9.883	75	1000008442
9.02774	18.6026	9.84045	75	1000008549
10.2993	13.3694	10.1601	75	1000008652
6.83439	14.0955	10.1823	75	1000008790
7.39964	15.0728	10.0077	75	1000008552
10.348	17.5204	10.0207	75	1000008786
12.2129	17.8772	10.0708	75	1000008789
7.67554	18.3062	10.081	75	1000008793
10.309	19.0447	10.0654	75	1000008656
10.3581	15.0103	10.3957	75	1000008346
9.53099	15.8168	10.322	75	1000008658
11.9901	16.7837	10.3588	75	1000008662
7.93427	14.4975	10.545	75	1000008659
9.83601	15.7647	10.4294	75	1000008661
10.7791	16.9319	10.5555	75	1000008550
8.3948	17.9544	10.537	75	1000008654
12.2725	18.5158	10.5368	75	1000008338
12.1587	15.8043	10.7194	75	1000008233
9.98955	17.0279	10.8142	75	1000008792
10.0766	17.5217	10.7022	75	1000008794
8.94074	14.0414	10.9846	75	1000008032
8.02613	17.4567	10.9335	75	1000008553
12.7784	18.0094	10.97	75	1000008478
8.23705	15.5819	11.1278	75	1000008796
9.75992	15.8153	11.2035	75	1000008791
9.0438	15.9349	11.255	75	1000008799
11.5465	16.4364	11.1725	75	1000008555
11.6595	17.6506	11.2547	75	1000008663
7.70682	18.4478	11.1356	75	1000008137
6.73336	13.3168	11.4702	75	1000008801
8.06722	13.8185	11.4131	75	1000008798
7.58949	14.532	11.4093	75	1000008667
6.53048	14.7269	11.3253	75	1000008800
7.69825	12.9636	11.6489	75	1000008460
9.67654	14.7945	11.6304	75	1000008653
7.93881	15.3065	11.8262	75	1000008354
6.81999	15.7318	11.8119	75	1000008536
8.20715	15.98	11.9022	75	1000008665
10.9839	17.5266	11.7998	75	1000008797
6.60766	13.9845	12.0942	75	1000008537
10.2731	15.236	12.0551	75	1000008461
8.87504	15.34	12.0901	75	1000008802
7.14901	16.8611	12.0086	75	1000008194
7.22542	17.2197	12.0334	75	1000008803
12.4448	14.9223	12.2184	75	1000008668
12.5117	16.9277	12.1843	75	1000008237
11.7033	18.032	12.3449	75	1000008672
10.6896	17.8302	12.4975	75	1000008559
6.95042	15.7565	12.7015	75	1000008675
12.5633	18.6997	12.7131	75	1000008262
10.828	14.0126	12.8642	75	1000008666
12.0769	18.0815	12.9986	75	1000008676
8.03769	15.4235	13.0538	75	1000008715
9.42393	15.911	13.0651	75	1000007917
7.46508	13.1836	13.3442	75	1000008281
9.10897	14.0455	13.3536	75	1000008804
12.193	17.1625	13.4186	75	1000008701
11.7154	16.2726	13.5687	75	1000007473
10.7411	13.5857	13.7056	75	1000008360
11.7438	13.6797	13.7223	75	1000008081
6.78902	16.588	13.7257	75	1000008845
9.20476	17.6647	13.6925	75	1000008719
8.70373	18.6653	13.8435	75	1000008493
14.0904	17.1442	6.19004	75	1000008806
13.2834	15.5015	6.59788	75	1000008441
18.2678	15.8909	6.66947	75	1000008155
15.3501	13.9153	6.91794	75	1000008679
15.4629	13.0903	7.16058	75	1000008809
13.3376	15.3976	7.01878	75	1000008807
14.242	14.8661	7.26125	75	1000007800
12.8497	13.1622	7.4701	75	1000008366
17.3024	15.0749	8.08902	75	1000008812
14.5529	15.8336	8.09298	75	1000008810
14.2145	18.9643	8.22291	75	1000008566
13.4162	12.8938	8.355	75	1000007878
15.3547	13.2055	8.63503	75	1000008811
14.502	18.4529	8.6265	75	1000008813
15.9702	17.7033	9.06514	75	1000008569
17.1804	13.2806	9.21135	75	1000008372
15.7713	14.1949	9.24531	75	1000008684
15.8258	13.1579	9.43331	75	1000008814
17.0059	13.9377	9.60751	75	1000008815
15.1854	13.5656	9.81302	75	1000008574
13.7163	16.9239	10.0552	75	1000008816
14.1921	18.8721	10.1777	75	1000008817
17.3147	13.282	10.2809	75	1000008687
16.2539	15.5484	10.235	75	1000008685
14.9735	17.2212	10.3778	75	1000008567
12.9307	18.7715	10.2493	75	1000008468
18.1994	13.2696	10.5853	75	1000008571
19.1389	15.8024	10.5658	75	1000008818
16.3773	16.333	11.0156	75	1000008686
13.5698	17.636	11.046	75	1000007565
14.7641	17.6516	11.0026	75	1000008820
13.6865	16.0065	11.1874	75	1000008821
14.6164	19.0133	11.1407	75	1000008371
16.9663	12.9232	11.4018	75	1000008690
16.0569	13.5703	11.371	75	1000008697
14.0497	13.731	11.4	75	1000007458
16.8887	16.6205	11.3456	75	1000008472
16.3817	17.7656	11.3736	75	1000008819
14.1067	12.8082	11.5908	75	1000008764
13.6589	17.0481	11.5293	75	1000008693
17.2543	13.8344	11.7498	75	1000008575
16.0049	18.7284	11.7904	75	1000008824
14.4727	19.1137	11.9079	75	1000008822
14.4529	16.5622	12.1315	75	1000008579
13.321	17.5643	12.0098	75	1000008356
14.6334	17.644	12.0018	75	1000008578
13.062	18.6532	11.9912	75	1000008473
17.527	12.8806	12.5643	75	1000008696
17.5459	14.0808	12.3764	75	1000008692
16.3469	14.1827	12.4531	75	1000008580
15.8488	14.3531	12.7157	75	1000008474
16.1133	16.813	12.7449	75	1000008702
13.1103	18.0389	12.6503	75	1000008585
13.1156	15.902	12.9021	75	1000008823
13.0513	13.6279	13.432	75	1000008491
13.9334	13.9824	13.4096	75	1000008732
13.23	16.5172	13.3015	75	1000008826
13.0202	18.9387	13.3159	75	1000008825
13.8359	15.7266	13.652	75	1000008861
8.53424	19.7724	7.75621	75	1000008828
8.6806	19.9316	9.15934	75	1000008655
12.7791	21.3514	10.3157	75	1000008830
12.3447	19.7327	10.6962	75	1000008829
9.59521	19.4802	11.7612	75	1000008832
10.6051	19.2483	12.3779	75	1000008092
12.1928	19.8952	12.545	75	1000008833
11.1426	19.4146	13.7493	75	1000008805
15.028	20.2706	7.48826	75	1000008834
13.3806	20.8465	9.38595	75	1000008570
13.8373	20.3509	10.2772	75	1000008385
13.1052	19.4955	10.7646	75	1000008831
14.2589	19.5496	10.7219	75	1000008689
13.6569	19.8781	11.5301	75	1000008592
13.1902	20.8569	12.9716	75	1000008387
14.3423	21.0391	12.9214	75	1000008389
13.3504	20.139	13.5898	75	1000008511
4.47268	11.3505	14.063	75	1000008489
5.21981	9.74726	14.5601	75	1000008704
5.42818	12.7454	14.7663	75	1000008599
5.22003	10.2668	15.0967	75	1000008483
12.1664	9.79927	14.2667	75	1000008705
11.223	10.9486	14.6436	75	1000008836
11.6385	10.9268	14.5801	75	1000007769
8.58271	11.3586	14.8381	75	1000008392
8.16108	11.5798	14.9005	75	1000008837
12.7039	11.1878	15.3505	75	1000008708
9.83137	11.0684	15.8298	75	1000008838
14.1009	11.5307	14.1155	75	1000008839
15.8496	10.4652	14.386	75	1000008328
14.8372	10.9307	14.4178	75	1000008711
14.6318	12.6432	14.4873	75	1000008505
13.0605	10.658	14.7244	75	1000008840
17.1019	12.2771	14.6335	75	1000008710
14.2444	12.685	14.8411	75	1000008841
13.7053	12.2859	15.3536	75	1000008842
13.2889	11.5405	16.4311	75	1000008712
5.15397	16.1903	14.6031	75	1000008403
5.86628	17.8653	14.9007	75	1000008843
5.46076	16.8222	15.2937	75	1000008844
6.10425	17.7135	15.9021	75	1000008854
5.72736	14.8424	16.5748	75	1000008600
11.7842	17.7527	13.9067	75	1000008717
6.56962	14.6929	14.1642	75	1000008722
10.2578	16.8973	14.4341	75	1000008289
7.56411	14.7107	14.6273	75	1000008847
7.77969	18.143	14.6332	75	1000008848
8.94765	18.7775	14.5803	75	1000008849
6.4371	12.8104	14.8624	75	1000008725
10.7543	12.8964	14.8155	75	1000008706
12.7503	14.1042	14.885	75	1000008735
10.2703	15.7576	14.8589	75	1000008285
8.34433	17.5504	14.9537	75	1000008404
9.14421	17.5828	14.8099	75	1000008846
11.1038	15.1267	15.0345	75	1000008850
8.60871	16.1238	15.1036	75	1000008852
12.6706	17.4065	15.1108	75	1000008292
10.3192	18.1292	15.1035	75	1000008724
12.6892	18.5228	15.0952	75	1000008864
10.3619	13.3535	15.3165	75	1000008411
7.97179	13.941	15.2948	75	1000008413
12.392	13.3108	15.4736	75	1000008496
11.5772	14.5941	15.5399	75	1000008851
6.52722	16.9377	15.5187	75	1000008714
7.77187	16.9329	15.4649	75	1000008723
6.91413	14.4498	15.8006	75	1000008721
8.92051	15.533	15.7443	75	1000008608
7.48054	13.8486	15.9159	75	1000008853
6.79013	15.3316	15.9715	75	1000008857
6.94671	16.2992	15.9233	75	1000008609
9.20156	16.8213	15.9893	75	1000008858
8.85778	18.0369	15.9104	75	1000008605
6.72193	13.7789	16.1841	75	1000008856
7.48487	16.5884	16.1457	75	1000008726
6.57437	15.6364	16.5928	75	1000008412
11.5424	15.2367	16.7259	75	1000008860
9.20504	17.1695	16.8195	75	1000008859
10.5468	15.2286	16.9827	75	1000008729
8.54201	16.7185	17.0025	75	1000008728
7.10803	16.8819	17.4183	75	1000008198
7.35052	15.4805	19.0285	75	1000008730
13.7717	14.9471	14.0259	75	1000008583
15.2309	17.179	13.9901	75	1000008863
16.445	13.0426	14.1735	75	1000008265
15.0374	15.835	14.2773	75	1000007751
14.6583	18.5777	14.5104	75	1000008736
15.7985	17.2787	14.6379	75	1000008862
13.4035	15.0192	15.0585	75	1000008508
14.7545	16.1162	15.1822	75	1000008865
13.3767	16.38	15.2157	75	1000008734
13.4979	18.9184	15.2154	75	1000008739
14.7989	16.1153	15.4445	75	1000008866
14.9561	17.1389	15.6085	75	1000008737
14.2448	14.2566	15.688	75	1000008738
13.7938	17.1915	15.9627	75	1000008740
13.1512	12.8851	16.4103	75	1000008855
15.1	14.5592	16.7062	75	1000008867
13.5159	13.7805	17.2644	75	1000008415
13.3553	14.4478	18.3612	75	1000008868
10.0693	19.3348	14.1635	75	1000008603
11.7789	19.5415	15.0862	75	1000008869
11.2731	20.1445	15.0794	75	1000008742
13.6491	19.3596	14.7016	75	1000008731
