## Supplementary material for "Adaptive fitness in *APC*-mutant cells requires chromosome rearrangements": Fig1C: apc1spot2.csv (part 1 of 2)

12.39	10.653	9.21756	1	1000000000
9.52093	12.4978	9.83828	1	1000000001
7.96187	11.6355	10.023	1	1000000002
11.0293	11.7425	10.1215	1	1000000003
14.0765	12.0231	7.9147	1	1000000004
12.9653	12.7284	8.55272	1	1000000005
14.2709	11.6712	9.54261	1	1000000006
13.4579	10.6684	9.62446	1	1000000007
14.4783	11.7183	9.93053	1	1000000008
12.9553	12.2808	10.0292	1	1000000009
12.2701	16.099	7.73857	1	1000000010
12.3141	19.6958	7.68479	1	1000000011
10.777	13.3582	8.19235	1	1000000012
12.6052	13.657	8.16627	1	1000000013
11.7878	15.8579	8.43572	1	1000000014
9.41161	13.9124	8.60206	1	1000000015
10.795	15.9492	8.54395	1	1000000016
9.54381	17.3134	8.93206	1	1000000017
10.4513	18.4035	9.06584	1	1000000018
10.9521	19.7943	9.04167	1	1000000019
10.976	14.8699	9.29429	1	1000000020
9.20909	15.5407	9.18371	1	1000000021
8.89239	17.7866	9.12331	1	1000000022
8.14783	15.213	9.35976	1	1000000023
11.3755	17.3601	9.41677	1	1000000024
8.95737	16.214	9.76456	1	1000000025
11.8521	16.7859	9.70433	1	1000000026
11.7456	19.809	9.62085	1	1000000027
9.93117	13.383	9.86407	1	1000000028
10.9848	13.772	9.87847	1	1000000029
10.2748	16.0318	9.98081	1	1000000030
12.5037	18.0945	9.84273	1	1000000031
12.1852	18.6898	9.8457	1	1000000032
12.6836	13.3184	10.0454	1	1000000033
11.4633	13.5365	10.0575	1	1000000034
8.50948	13.772	10.0807	1	1000000035
10.0566	14.65	10.1492	1	1000000036
12.0396	14.6569	10.1547	1	1000000037
12.5495	19.1909	10.0838	1	1000000038
14.1332	16.5393	7.59374	1	1000000039
14.4635	15.0793	7.74926	1	1000000040
15.5788	21.3456	7.70207	1	1000000041
13.605	13.978	8.1734	1	1000000042
13.4552	12.9444	8.29233	1	1000000043
14.6557	16.5697	8.3952	1	1000000044
14.7675	17.2194	8.35894	1	1000000045
15.0611	17.5697	8.32615	1	1000000046
13.1227	17.9796	8.41247	1	1000000047
15.3785	18.5674	8.30123	1	1000000048
13.6459	13.9667	8.54399	1	1000000049
15.9672	18.1898	8.61954	1	1000000050
16.141	17.7502	8.83284	1	1000000051
15.299	13.4077	9.24183	1	1000000052
13.1525	14.7603	9.20174	1	1000000053
15.5535	16.2482	9.26506	1	1000000054
13.8701	17.2241	9.3661	1	1000000055
13.6638	18.2985	9.45878	1	1000000056
15.5664	13.9279	9.60293	1	1000000057
14.7442	16.9492	9.67782	1	1000000058
15.5023	13.5954	9.88744	1	1000000059
14.6569	15.4266	9.97201	1	1000000060
12.9088	16.5934	9.81117	1	1000000061
15.7683	18.9469	9.8929	1	1000000062
16.3816	19.1526	9.82924	1	1000000063
13.2433	19.429	9.80294	1	1000000064
17.36	14.1067	10.1529	1	1000000065
15.1155	15.0828	10.1093	1	1000000066
13.55	16.366	10.1692	1	1000000067
16.0138	16.3246	10.0984	1	1000000068
13.1112	17.0479	10.1807	1	1000000069
14.0015	18.6837	10.0969	1	1000000070
13.1758	24.091	10.043	1	1000000071
14.1084	12.8515	10.3271	1	1000000072
13.5541	13.9344	10.29	1	1000000073
13.3249	14.5826	10.3246	1	1000000074
16.1925	16.7188	10.3277	1	1000000075
14.3184	22.9882	10.2344	1	1000000076
9.45209	10.497	10.6465	1	1000000077
11.228	8.28204	11.0371	1	1000000078
9.62541	11.3841	10.8979	1	1000000079
8.9461	12.1389	10.9539	1	1000000080
11.2713	12.0264	11.0857	1	1000000081
9.3589	10.6373	11.3205	1	1000000082
12.4156	12.541	11.3807	1	1000000083
12.7878	9.12528	11.5958	1	1000000084
7.40063	10.1978	11.6036	1	1000000085
9.99891	11.6831	11.8189	1	1000000086
11.2377	8.16152	12.0371	1	1000000087
10.5692	9.17656	12.0122	1	1000000088
9.44045	9.83871	11.993	1	1000000089
11.1857	8.61551	12.2107	1	1000000090
10.7499	11.3451	12.2521	1	1000000091
11.3618	8.18996	12.4346	1	1000000092
11.7762	8.91728	12.5216	1	1000000093
9.13419	10.4173	12.4673	1	1000000094
10.091	8.44686	12.5983	1	1000000095
11.3782	8.53837	13.1536	1	1000000096
10.8133	9.56889	13.1473	1	1000000097
9.31016	10.4143	13.4379	1	1000000098
10.5289	8.78399	13.5389	1	1000000099
11.6479	9.64094	13.5161	1	1000000100
8.22647	11.6257	13.5364	1	1000000101
11.0851	9.14133	13.8581	1	1000000102
10.3246	9.81209	13.7947	1	1000000103
15.2807	12.3388	10.6143	1	1000000104
12.8164	9.97121	11.123	1	1000000105
15.0671	9.07293	11.3625	1	1000000106
15.3664	12.0776	11.4363	1	1000000107
14.5707	9.42962	12.0977	1	1000000108
15.2582	11.243	12.239	1	1000000109
14.0682	10.5364	12.5858	1	1000000110
13.0679	9.5007	12.8709	1	1000000111
12.8258	10.0221	12.8064	1	1000000112
14.617	10.1369	13.1061	1	1000000113
14.226	8.63274	13.3961	1	1000000114
15.5751	10.2257	13.269	1	1000000115
14.7353	8.42149	13.5992	1	1000000116
12.9831	11.2907	13.5182	1	1000000117
16.401	11.2949	13.5011	1	1000000118
13.8044	9.73177	13.768	1	1000000119
16.6345	12.7486	13.7364	1	1000000120
11.0284	13.7345	10.5435	1	1000000121
12.231	15.6099	10.5518	1	1000000122
10.7914	18.7654	10.5456	1	1000000123
10.4476	13.1317	10.8494	1	1000000124
8.51255	17.4832	10.8206	1	1000000125
12.3022	17.7727	10.7147	1	1000000126
9.78615	18.3064	10.7591	1	1000000127
12.1752	20.6397	10.8492	1	1000000128
11.2236	14.337	10.9835	1	1000000129
9.53526	16.6366	10.9682	1	1000000130
10.9155	16.8418	10.9859	1	1000000131
9.48901	18.9722	10.9185	1	1000000132
12.3211	19.8528	10.9936	1	1000000133
11.4153	20.0301	10.8799	1	1000000134
10.8816	20.7128	10.9105	1	1000000135
10.537	21.6089	10.9816	1	1000000136
11.8855	16.9355	11.1213	1	1000000137
11.6873	15.7287	11.3663	1	1000000138
10.8541	19.5263	11.3492	1	1000000139
9.85908	19.9688	11.2905	1	1000000140
7.97223	17.1209	11.6488	1	1000000141
12.1619	23.0465	11.6914	1	1000000142
5.86322	15.7536	11.8432	1	1000000143
12.6235	19.1841	11.9134	1	1000000144
11.3727	21.9668	11.8147	1	1000000145
11.4102	17.0169	12.1052	1	1000000146
11.4791	20.0704	12.0505	1	1000000147
7.44056	14.0722	12.2193	1	1000000148
9.19361	14.5598	12.292	1	1000000149
7.19099	19.979	12.2026	1	1000000150
12.6338	20.8313	12.2125	1	1000000151
8.3447	22.0127	12.254	1	1000000152
9.51256	22.8394	12.2984	1	1000000153
11.2778	13.3496	12.4309	1	1000000154
8.35204	14.8209	12.5045	1	1000000155
11.5946	16.9177	12.439	1	1000000156
12.327	20.4104	12.5291	1	1000000157
12.1906	21.1435	12.4262	1	1000000158
11.7009	21.5924	12.5341	1	1000000159
7.85134	13.0783	12.7235	1	1000000160
8.24378	13.5445	12.6422	1	1000000161
12.7969	14.6325	12.7848	1	1000000162
11.164	14.7442	12.7339	1	1000000163
8.8589	16.3826	12.734	1	1000000164
7.56979	16.5218	12.6517	1	1000000165
7.4771	18.214	12.5871	1	1000000166
10.3096	19.3956	12.713	1	1000000167
8.72605	19.6269	12.779	1	1000000168
11.2818	16.1602	12.8562	1	1000000169
8.08304	17.1557	12.972	1	1000000170
11.4921	18.561	13.0099	1	1000000171
12.2034	19.1058	12.9196	1	1000000172
8.77237	19.2448	12.803	1	1000000173
12.6646	21.187	12.9464	1	1000000174
9.64086	16.2019	13.1106	1	1000000175
9.9393	19.9466	13.1212	1	1000000176
7.1874	20.379	13.1975	1	1000000177
9.23369	17.0604	13.4361	1	1000000178
7.56029	18.9632	13.2941	1	1000000179
10.8665	21.0382	13.3663	1	1000000180
11.5717	21.4777	13.3315	1	1000000181
9.38007	14.2694	13.5487	1	1000000182
7.8358	15.7782	13.5581	1	1000000183
10.6278	15.9283	13.6528	1	1000000184
9.04357	20.3457	13.5743	1	1000000185
9.76571	20.4415	13.5745	1	1000000186
12.7222	22.0625	13.5796	1	1000000187
11.2082	24.455	13.5946	1	1000000188
11.5884	13.8403	13.7299	1	1000000189
10.3453	19.8732	13.8744	1	1000000190
11.322	20.5678	13.8005	1	1000000191
13.7505	14.3026	10.4779	1	1000000192
16.7009	15.6476	10.5179	1	1000000193
16.7699	19.4491	10.4967	1	1000000194
13.5086	19.9607	10.5506	1	1000000195
16.6708	20.5727	10.5726	1	1000000196
13.5871	21.077	10.5386	1	1000000197
15.239	14.0516	10.8218	1	1000000198
13.7712	17.2339	10.6844	1	1000000199
13.5752	17.7822	10.7315	1	1000000200
17.07	18.0292	10.7384	1	1000000201
13.2841	19.2769	10.7549	1	1000000202
14.0398	19.2298	10.798	1	1000000203
14.3537	13.4696	11.0165	1	1000000204
14.254	16.0417	10.9969	1	1000000205
17.0869	16.14	10.9357	1	1000000206
14.5472	17.3885	10.9377	1	1000000207
15.6632	17.8076	10.9354	1	1000000208
14.9465	20.0632	10.9735	1	1000000209
15.6686	21.9978	11.0006	1	1000000210
14.7766	13.9254	11.2266	1	1000000211
13.2491	14.5223	11.2596	1	1000000212
14.9935	19.2081	11.1394	1	1000000213
15.3629	20.1271	11.179	1	1000000214
15.991	20.6344	11.1731	1	1000000215
16.4271	15.8436	11.3913	1	1000000216
14.1633	22.2079	11.415	1	1000000217
13.8812	18.6558	11.6455	1	1000000218
14.2693	20.1301	11.559	1	1000000219
16.0768	13.5576	11.807	1	1000000220
15.0871	17.8818	11.8708	1	1000000221
13.7127	20.1602	11.8622	1	1000000222
14.9343	20.4543	11.8081	1	1000000223
16.4624	21.826	11.7465	1	1000000224
18.4484	14.457	12.1319	1	1000000225
18.9712	14.9796	12.0817	1	1000000226
14.328	15.2214	12.1176	1	1000000227
16.6259	17.4576	12.0816	1	1000000228
15.5304	19.4282	12.0958	1	1000000229
14.6668	19.854	12.1142	1	1000000230
15.5876	20.2314	11.9974	1	1000000231
13.2146	20.4009	12.0152	1	1000000232
13.272	22.4699	11.969	1	1000000233
14.1419	13.3631	12.3495	1	1000000234
16.8877	14.3499	12.1673	1	1000000235
16.1739	16.9115	12.3182	1	1000000236
13.5234	22.0376	12.1904	1	1000000237
17.1074	22.2207	12.3015	1	1000000238
15.5354	14.9313	12.5577	1	1000000239
12.9072	17.5441	12.4688	1	1000000240
14.4369	20.4135	12.5405	1	1000000241
16.346	23.8626	12.5217	1	1000000242
13.4355	24.2004	12.5557	1	1000000243
18.1046	15.0036	12.7293	1	1000000244
15.144	22.7439	12.6139	1	1000000245
15.343	19.8404	12.961	1	1000000246
13.8387	20.7625	12.9136	1	1000000247
15.7385	17.8864	13.1159	1	1000000248
15.9776	18.7616	13.1634	1	1000000249
15.1678	21.3034	13.1237	1	1000000250
14.3688	22.7071	13.0858	1	1000000251
16.4081	13.0501	13.3593	1	1000000252
14.369	14.307	13.4069	1	1000000253
16.6596	18.0656	13.3561	1	1000000254
12.8119	15.1834	13.5092	1	1000000255
16.1526	19.3296	13.5795	1	1000000256
13.5157	20.3442	13.5177	1	1000000257
15.7768	20.3463	13.5515	1	1000000258
14.548	21.2239	13.5505	1	1000000259
13.2566	21.3485	13.5639	1	1000000260
12.9736	22.8751	13.5145	1	1000000261
13.1362	19.8098	13.8316	1	1000000262
14.5589	20.4388	13.8118	1	1000000263
13.9444	21.1443	13.8184	1	1000000264
13.391	23.8754	13.7787	1	1000000265
15.6059	24.5592	13.7296	1	1000000266
10.8018	8.43492	13.9255	1	1000000267
12.7518	12.6745	14.0098	1	1000000268
11.3891	8.258	14.2901	1	1000000269
11.9758	9.11761	14.2462	1	1000000270
8.15456	12.7739	14.2288	1	1000000271
11.8248	8.34779	14.8689	1	1000000272
12.6537	8.9685	14.9209	1	1000000273
8.44682	12.0747	14.8667	1	1000000274
10.6776	8.5842	14.9779	1	1000000275
11.4545	11.7485	15.3026	1	1000000276
10.5457	11.9386	15.4002	1	1000000277
11.6066	9.74966	15.5122	1	1000000278
10.739	10.7993	15.5252	1	1000000279
11.9297	12.051	15.8804	1	1000000280
10.4346	12.0765	16.3618	1	1000000281
12.4402	12.7693	16.66	1	1000000282
10.5869	12.7232	17.0348	1	1000000283
13.0651	8.86535	14.0072	1	1000000284
14.9775	10.6511	13.907	1	1000000285
14.4665	11.0185	13.9807	1	1000000286
17.5961	12.3471	14.2119	1	1000000287
15.6653	12.6281	14.157	1	1000000288
14.326	10.0315	14.4421	1	1000000289
15.4513	10.3907	14.4795	1	1000000290
16.1343	12.375	14.9817	1	1000000291
14.7701	12.4138	15.7503	1	1000000292
14.7607	12.1397	16.5686	1	1000000293
6.23454	15.8554	13.9548	1	1000000294
8.30105	16.5857	14.0083	1	1000000295
10.2583	16.7701	13.9562	1	1000000296
8.60244	18.5305	14.012	1	1000000297
8.7022	15.6885	14.2596	1	1000000298
7.84188	17.2048	14.2398	1	1000000299
10.5541	15.9857	14.3722	1	1000000300
11.0002	20.7811	14.4786	1	1000000301
11.9756	20.9253	14.4638	1	1000000302
10.9309	14.7611	14.6662	1	1000000303
9.61709	17.3247	14.6307	1	1000000304
9.28013	19.7833	14.6126	1	1000000305
10.2415	20.3417	14.7182	1	1000000306
7.24591	19.0909	14.8436	1	1000000307
10.9574	20.0462	14.9447	1	1000000308
12.7481	20.8245	14.8324	1	1000000309
10.3875	23.0773	14.8884	1	1000000310
8.43103	18.065	15.0581	1	1000000311
8.44702	20.9571	15.0754	1	1000000312
7.59375	14.1314	15.2932	1	1000000313
12.6633	15.1251	15.2953	1	1000000314
9.44413	15.9589	15.2367	1	1000000315
10.2557	19.5434	15.2865	1	1000000316
12.2501	21.1502	15.2092	1	1000000317
9.21203	12.8332	15.5086	1	1000000318
11.499	20.0131	15.4819	1	1000000319
11.0066	14.8753	15.6693	1	1000000320
9.96504	15.6401	15.7952	1	1000000321
9.15616	17.5851	15.7335	1	1000000322
8.75469	19.1299	15.6981	1	1000000323
9.38855	19.4179	15.6657	1	1000000324
11.9379	14.0426	16.013	1	1000000325
9.07526	16.3556	15.8489	1	1000000326
10.6249	16.429	15.9701	1	1000000327
7.71432	17.0086	15.9077	1	1000000328
10.4717	17.6283	16.0492	1	1000000329
12.4855	20.2183	16.0248	1	1000000330
8.61598	13.6449	16.1246	1	1000000331
9.69253	19.0045	16.1503	1	1000000332
11.8228	16.0348	16.3148	1	1000000333
6.75645	16.6383	16.3773	1	1000000334
11.3407	18.6172	16.3884	1	1000000335
8.09787	22.0946	16.3697	1	1000000336
6.82637	14.5184	16.6116	1	1000000337
8.25323	15.2231	16.5905	1	1000000338
11.5503	15.141	16.7971	1	1000000339
11.554	16.5878	16.7999	1	1000000340
12.0767	19.0444	16.8589	1	1000000341
12.4177	14.9003	17.0563	1	1000000342
7.59434	15.9124	17.0782	1	1000000343
8.23819	17.6216	17.1033	1	1000000344
13.4252	13.4347	13.94	1	1000000345
16.6007	13.4616	14.0182	1	1000000346
14.8459	19.0998	14.0337	1	1000000347
13.672	20.6291	14.0333	1	1000000348
13.6631	23.0483	13.9513	1	1000000349
14.1254	25.085	14.0578	1	1000000350
15.4494	13.5843	14.1182	1	1000000351
13.3662	15.4256	14.2853	1	1000000352
15.5769	15.7987	14.1883	1	1000000353
13.0238	17.9549	14.3124	1	1000000354
16.3801	18.2994	14.3176	1	1000000355
15.846	18.9851	14.1797	1	1000000356
14.036	23.4182	14.216	1	1000000357
12.8797	17.3589	14.4262	1	1000000358
14.6286	19.3332	14.431	1	1000000359
13.6924	20.8347	14.4361	1	1000000360
16.4636	20.8419	14.4849	1	1000000361
12.848	14.4475	14.6729	1	1000000362
14.9953	14.8094	14.725	1	1000000363
13.943	15.8108	14.657	1	1000000364
13.712	13.5213	14.9392	1	1000000365
15.9347	14.2776	14.8945	1	1000000366
13.0724	15.7836	14.8389	1	1000000367
15.1632	19.2462	14.8702	1	1000000368
13.9894	15.5861	15.182	1	1000000369
17.6482	20.6085	15.0571	1	1000000370
12.8965	21.7145	15.047	1	1000000371
13.3858	14.8426	15.2676	1	1000000372
13.1752	17.4725	15.2907	1	1000000373
12.8346	19.5703	15.2944	1	1000000374
14.5374	22.7392	15.3968	1	1000000375
13.1392	13.4654	15.5897	1	1000000376
13.3374	16.6117	15.4949	1	1000000377
16.4865	17.8623	15.4907	1	1000000378
13.1733	19.2794	15.7243	1	1000000379
14.9592	19.229	15.7656	1	1000000380
15.132	21.2567	15.7633	1	1000000381
16.2368	24.9646	15.8084	1	1000000382
15.7469	13.8713	15.9026	1	1000000383
13.9393	14.1431	15.897	1	1000000384
13.6307	14.6434	15.9446	1	1000000385
12.9843	18.3132	16.0464	1	1000000386
13.3036	20.0751	16.0134	1	1000000387
13.3468	25.4685	15.9374	1	1000000388
13.505	17.0194	16.1921	1	1000000389
12.8405	19.5797	16.3704	1	1000000390
14.3801	22.564	16.2969	1	1000000391
12.8196	14.0344	16.649	1	1000000392
13.4883	18.0508	16.8227	1	1000000393
14.2248	13.2696	16.9512	1	1000000394
13.2923	11.03	17.4713	1	1000000395
10.9112	15.0783	17.9615	1	1000000396
12.7256	21.3295	17.944	1	1000000397
10.5318	13.8307	18.182	1	1000000398
9.07323	13.4525	18.3182	1	1000000399
11.0632	14.5979	18.5726	1	1000000400
12.5969	15.0078	18.4673	1	1000000401
12.1772	16.0997	18.7903	1	1000000402
7.13645	17.8117	19.2369	1	1000000403
13.3293	12.9765	17.4977	1	1000000404
14.5185	15.1283	17.4936	1	1000000405
16.2193	17.465	17.5518	1	1000000406
13.4043	16.7897	17.6314	1	1000000407
13.1217	18.5768	17.67	1	1000000408
14.7296	14.5737	18.3026	1	1000000409
12.9199	17.8207	18.7516	1	1000000410
8.14922	11.4709	9.53046	2	1000000002
11.1306	11.6769	10.1552	2	1000000003
14.1425	12.392	8.0022	2	1000000004
12.8179	10.8528	9.02694	2	1000000000
14.3927	11.5765	9.62855	2	1000000006
13.5729	10.6898	9.84097	2	1000000007
13.3205	11.8582	9.8321	2	1000000411
14.9444	12.0698	9.93227	2	1000000008
13.2326	12.4644	10.1777	2	1000000009
15.5427	12.6121	10.3324	2	1000000104
12.3766	15.8714	7.52191	2	1000000010
12.5161	19.5734	7.66871	2	1000000011
12.4756	18.7692	7.90689	2	1000000412
12.6334	13.8056	8.1147	2	1000000013
11.0703	13.3655	8.34777	2	1000000012
9.5292	14.2338	8.51826	2	1000000015
8.99567	14.8513	8.82089	2	1000000413
11.8485	15.5684	8.69809	2	1000000014
11.2456	16.1417	8.79086	2	1000000016
9.63165	18.6158	8.76038	2	1000000414
9.45582	15.8246	9.07372	2	1000000021
9.91275	17.3845	9.04993	2	1000000017
8.79383	17.7325	8.93625	2	1000000022
10.7089	18.7215	9.10408	2	1000000018
11.3438	20.1933	8.97002	2	1000000019
11.0045	13.6895	9.25856	2	1000000029
10.5412	13.942	9.24096	2	1000000415
11.2215	14.174	9.26344	2	1000000416
11.2835	14.9335	9.26952	2	1000000020
8.31056	15.4342	9.32846	2	1000000023
11.5899	17.3818	9.45806	2	1000000024
12.3002	18.5025	9.52917	2	1000000032
9.67137	12.8214	9.62806	2	1000000001
12.6884	17.8224	9.72379	2	1000000031
11.6778	19.8793	9.57465	2	1000000027
11.5429	13.3352	9.87205	2	1000000034
11.7203	13.5794	9.96541	2	1000000417
8.59799	13.9718	9.90272	2	1000000035
9.10024	15.1918	9.93721	2	1000000418
10.4411	15.8175	9.83256	2	1000000419
9.20214	16.3563	9.87723	2	1000000025
11.9365	16.4594	9.81386	2	1000000026
10.3102	14.9598	10.0374	2	1000000036
10.3894	16.3613	10.0217	2	1000000030
11.4724	19.1549	10.1071	2	1000000420
9.67938	13.4104	10.2795	2	1000000028
12.2398	14.8337	10.29	2	1000000037
10.8568	18.5858	10.4152	2	1000000123
14.3701	16.2048	7.33779	2	1000000039
14.6398	13.547	7.57432	2	1000000421
15.6966	21.6138	7.54033	2	1000000041
14.7107	14.9328	7.70996	2	1000000040
15.1917	17.9371	7.8778	2	1000000422
15.8649	18.5046	8.04745	2	1000000050
13.5609	13.3078	8.36892	2	1000000043
13.8163	13.7858	8.29592	2	1000000049
13.8899	14.2659	8.33436	2	1000000042
14.8182	16.3451	8.40442	2	1000000044
15.0009	17.0178	8.41355	2	1000000045
13.0125	17.4776	8.35329	2	1000000047
15.3721	17.5533	8.32101	2	1000000046
15.44	18.9598	8.33772	2	1000000048
13.3546	12.9594	8.52734	2	1000000005
16.5441	17.8547	8.60401	2	1000000051
15.3154	13.0859	9.18524	2	1000000423
13.472	15.1628	9.28164	2	1000000053
15.4443	13.2763	9.41738	2	1000000052
13.2202	13.6607	9.4516	2	1000000424
15.7225	13.7377	9.43502	2	1000000059
15.8366	16.3692	9.40432	2	1000000054
13.6571	18.17	9.39332	2	1000000056
17.9288	18.1415	9.452	2	1000000425
13.408	19.2548	9.49727	2	1000000064
15.0794	14.0229	9.59284	2	1000000426
14.072	17.618	9.58614	2	1000000055
16.7909	19.2543	9.69733	2	1000000063
15.8572	14.1958	9.80978	2	1000000057
12.926	16.3502	9.8971	2	1000000061
15.9611	16.8069	9.86181	2	1000000075
14.9176	16.9478	9.82269	2	1000000058
15.9168	18.9105	9.9051	2	1000000062
13.5128	21.0452	9.85498	2	1000000427
12.8815	13.2809	10.0954	2	1000000033
13.6436	16.1345	10.1436	2	1000000067
18.7354	18.0829	10.0578	2	1000000428
14.3524	22.9496	10.1102	2	1000000076
12.9485	24.7477	10.1317	2	1000000071
13.4228	13.8947	10.302	2	1000000073
15.1629	14.1265	10.3066	2	1000000198
17.6934	14.4184	10.391	2	1000000065
15.2719	14.812	10.3048	2	1000000066
14.9952	15.4315	10.2681	2	1000000060
15.2713	16.0589	10.3161	2	1000000429
16.2833	16.2669	10.2462	2	1000000068
13.129	16.7643	10.3255	2	1000000069
12.8025	18.4776	10.3008	2	1000000038
14.2625	18.9584	10.4135	2	1000000070
13.7274	19.9277	10.3514	2	1000000195
9.47581	10.7866	10.4854	2	1000000077
9.22716	12.397	10.7506	2	1000000080
12.2572	9.3219	10.8531	2	1000000430
11.4446	12.013	11.0409	2	1000000081
11.305	8.15951	11.2753	2	1000000078
10.0365	11.2207	11.0766	2	1000000079
7.48928	10.0311	11.4961	2	1000000085
9.65543	10.7123	11.4331	2	1000000082
12.6124	12.4105	11.4503	2	1000000083
9.07335	10.2099	11.5792	2	1000000431
10.1711	11.8929	11.525	2	1000000086
10.5431	9.24548	11.8326	2	1000000088
11.5494	8.00942	12.021	2	1000000087
9.67112	9.93664	11.9913	2	1000000089
10.8612	11.5141	12.1483	2	1000000091
11.3135	8.42453	12.5118	2	1000000090
10.1186	8.5367	12.5033	2	1000000095
10.3839	9.46452	12.5708	2	1000000432
9.08035	10.7369	12.4147	2	1000000433
11.6604	8.94092	12.6767	2	1000000093
10.3736	10.3866	12.732	2	1000000434
8.47048	11.4736	12.7439	2	1000000435
10.9924	8.35851	12.8868	2	1000000092
9.21765	10.7502	12.8479	2	1000000094
11.2495	10.9766	12.9924	2	1000000436
8.07768	12.7628	12.9889	2	1000000160
12.3525	9.06183	13.2354	2	1000000437
10.8837	9.7595	13.1822	2	1000000097
11.1965	9.09184	13.3271	2	1000000438
9.1627	10.7282	13.6447	2	1000000098
11.4397	8.46961	13.7771	2	1000000096
10.363	8.86306	13.7084	2	1000000099
11.6741	9.96426	13.7421	2	1000000100
8.11328	12.0123	13.729	2	1000000101
14.6461	11.6196	10.7896	2	1000000439
15.0001	11.4817	10.8931	2	1000000440
13.1935	9.78616	11.3302	2	1000000105
15.5998	9.32049	11.5993	2	1000000106
14.9476	9.53745	11.9275	2	1000000108
15.1212	11.6563	11.7521	2	1000000441
15.6371	12.2832	11.819	2	1000000107
13.1299	9.44156	12.056	2	1000000084
13.5694	10.7463	12.136	2	1000000442
15.5158	11.5174	12.3418	2	1000000109
14.981	9.60353	12.4892	2	1000000443
14.3514	10.9055	12.5262	2	1000000110
12.9342	10.1966	12.7123	2	1000000112
13.3769	9.66836	13.0154	2	1000000111
14.8082	10.3673	13.382	2	1000000113
15.7301	10.3365	13.4297	2	1000000115
13.2103	11.7418	13.6711	2	1000000117
15.0617	8.5127	13.6948	2	1000000116
14.5219	8.82759	13.8205	2	1000000114
15.1674	10.9583	13.8399	2	1000000285
16.3346	11.4763	13.8748	2	1000000118
11.2818	13.9293	10.5794	2	1000000121
12.4238	15.7609	10.5337	2	1000000122
9.83938	18.5338	10.4993	2	1000000127
12.0708	20.6204	10.5928	2	1000000128
8.56139	17.2765	10.8448	2	1000000125
12.2751	17.249	10.7192	2	1000000126
9.25556	18.5917	10.745	2	1000000444
12.3063	19.8573	10.7923	2	1000000133
10.7541	20.5876	10.7598	2	1000000135
10.2486	21.9224	10.7142	2	1000000136
10.636	13.4818	10.9746	2	1000000124
11.5808	14.4503	11.0299	2	1000000129
11.4131	15.0997	10.8907	2	1000000445
9.73785	16.3858	10.9857	2	1000000130
11.8663	16.4313	10.9959	2	1000000137
11.741	19.086	10.9635	2	1000000446
11.1551	19.887	10.9369	2	1000000134
10.9658	16.5421	11.0785	2	1000000131
11.4916	17.2603	11.1816	2	1000000447
9.51173	18.9347	11.0933	2	1000000132
10.7762	19.3479	11.1475	2	1000000139
12.4373	19.3657	11.2643	2	1000000448
9.78659	19.828	11.192	2	1000000140
12.0319	23.3615	11.4662	2	1000000142
11.8872	15.5701	11.6397	2	1000000138
12.5886	19.2144	11.5887	2	1000000144
11.3223	23.5123	11.5855	2	1000000449
5.72097	15.9452	11.825	2	1000000143
11.6824	16.8262	11.8139	2	1000000146
8.01179	16.9791	11.912	2	1000000141
10.7899	21.1654	11.8942	2	1000000450
11.2483	22.2548	11.7267	2	1000000145
7.35542	14.4255	12.0251	2	1000000148
9.34448	14.8996	11.9954	2	1000000149
6.74645	20.0816	12.0833	2	1000000150
11.763	20.0284	12.033	2	1000000147
12.4755	20.7943	12.0504	2	1000000151
12.753	17.5351	12.3486	2	1000000240
11.5421	21.6459	12.3408	2	1000000451
9.77876	23.156	12.1802	2	1000000153
9.36104	12.9811	12.5261	2	1000000452
11.5877	13.6937	12.477	2	1000000154
11.4438	14.9338	12.4997	2	1000000163
8.37215	15.0862	12.4319	2	1000000155
8.85567	16.8167	12.4826	2	1000000164
7.59948	18.5244	12.4534	2	1000000166
12.4098	20.2846	12.4237	2	1000000157
12.0428	21.2397	12.3797	2	1000000158
7.63635	16.6352	12.667	2	1000000165
11.7072	16.6999	12.7073	2	1000000156
11.5114	18.3934	12.6609	2	1000000171
8.71855	18.8942	12.6325	2	1000000173
12.259	19.1772	12.6091	2	1000000172
8.76819	19.5744	12.7031	2	1000000168
12.7824	21.1728	12.7744	2	1000000174
8.29125	22.1916	12.6488	2	1000000152
8.38077	13.8446	12.9662	2	1000000161
9.85801	16.5946	12.8453	2	1000000175
8.12292	16.8221	12.8724	2	1000000170
10.3187	19.3732	12.9661	2	1000000167
9.91516	19.8346	12.942	2	1000000176
11.8827	21.4848	12.9286	2	1000000159
9.22028	14.1479	13.2276	2	1000000182
11.3864	16.1137	13.0297	2	1000000169
8.03034	17.7194	13.0625	2	1000000453
7.48994	18.832	13.1043	2	1000000179
8.36826	20.3492	13.0432	2	1000000454
12.4806	20.3687	13.0254	2	1000000455
7.80487	15.9908	13.4247	2	1000000183
8.01022	16.8241	13.2806	2	1000000456
9.33309	17.318	13.3006	2	1000000178
7.01339	20.3302	13.2861	2	1000000177
9.00831	20.3685	13.3322	2	1000000185
9.55854	20.4302	13.3357	2	1000000186
12.746	21.1645	13.4117	2	1000000457
11.3446	21.6299	13.3392	2	1000000181
11.527	14.1727	13.5244	2	1000000189
9.31662	14.6811	13.5635	2	1000000458
10.6591	21.1463	13.5162	2	1000000180
12.6294	22.284	13.5274	2	1000000187
12.7776	15.6132	13.8375	2	1000000459
7.56713	18.0446	13.8343	2	1000000460
12.4145	19.0888	13.8265	2	1000000461
10.341	19.801	13.8561	2	1000000190
11.1368	20.5152	13.769	2	1000000191
10.1447	21.1774	13.8307	2	1000000462
11.0913	24.8201	13.7016	2	1000000188
14.3302	12.8263	10.5819	2	1000000072
13.5911	14.5331	10.5869	2	1000000074
14.1971	17.5353	10.6182	2	1000000463
15.9317	17.7206	10.5487	2	1000000208
17.4666	17.9689	10.5678	2	1000000201
13.1834	19.3562	10.4811	2	1000000202
14.0317	14.4882	10.7342	2	1000000192
17.0173	16.0158	10.7383	2	1000000193
13.7918	16.8394	10.7079	2	1000000199
13.6656	17.4475	10.6645	2	1000000200
17.0215	19.657	10.7703	2	1000000194
15.5687	19.977	10.8282	2	1000000214
16.8095	20.8692	10.7483	2	1000000196
13.8881	21.3629	10.6898	2	1000000197
14.4039	16.0316	11.0006	2	1000000205
17.1885	18.798	10.9038	2	1000000464
14.0642	18.9663	10.8976	2	1000000203
15.948	19.0062	10.8888	2	1000000465
16.0866	22.0489	11.0145	2	1000000210
17.597	24.8497	11.0085	2	1000000466
14.1597	13.3237	11.2267	2	1000000204
18.1573	13.5819	11.1031	2	1000000467
17.4454	16.609	11.2032	2	1000000206
14.4093	17.5834	11.2067	2	1000000207
14.7615	20.6592	11.1145	2	1000000209
17.6358	13.1037	11.4099	2	1000000468
15.0868	14.026	11.4447	2	1000000211
13.4207	14.7781	11.4139	2	1000000212
16.3979	15.7635	11.3598	2	1000000216
16.1873	20.8424	11.3871	2	1000000215
14.1508	22.4863	11.2921	2	1000000217
14.5525	13.9871	11.539	2	1000000469
18.7782	14.6049	11.6478	2	1000000225
13.9284	18.6349	11.582	2	1000000218
15.0849	19.2586	11.5875	2	1000000213
14.3656	20.1913	11.5233	2	1000000219
15.1786	20.3813	11.6239	2	1000000223
16.6694	13.3686	11.7839	2	1000000470
16.5975	16.243	11.7752	2	1000000471
13.7951	20.1624	11.755	2	1000000222
13.3084	20.4334	11.8581	2	1000000232
13.4924	22.2468	11.8776	2	1000000237
13.2816	22.7711	11.8659	2	1000000233
16.2885	13.8407	12.0273	2	1000000220
15.164	17.8855	12.0086	2	1000000221
15.7282	19.3056	12.1214	2	1000000229
15.847	20.1032	11.9399	2	1000000231
16.5685	22.1866	12.0473	2	1000000224
14.1889	13.176	12.1805	2	1000000234
17.0481	14.4593	12.2956	2	1000000235
14.4968	15.5184	12.3228	2	1000000227
19.1113	14.8656	12.4865	2	1000000226
16.5761	17.4056	12.442	2	1000000228
14.6572	19.7277	12.5368	2	1000000230
14.6022	20.3415	12.5559	2	1000000241
17.4997	22.4125	12.4405	2	1000000238
15.422	23.1472	12.5148	2	1000000245
13.581	24.5722	12.3995	2	1000000243
12.8635	14.6563	12.6963	2	1000000162
18.3111	14.7348	12.6899	2	1000000244
17.1663	15.2223	12.6457	2	1000000472
16.1758	17.2629	12.6708	2	1000000236
16.5529	24.3178	12.6775	2	1000000242
15.6422	15.1656	12.9324	2	1000000239
14.162	17.468	12.9487	2	1000000473
15.7016	19.6484	12.9437	2	1000000246
13.5708	20.2666	12.891	2	1000000257
13.8621	20.8565	12.9112	2	1000000247
15.4517	21.5232	13.1264	2	1000000250
13.1116	21.7025	13.1935	2	1000000260
14.4274	23.0037	13.1599	2	1000000251
16.3001	13.0218	13.4064	2	1000000252
14.5684	14.2651	13.3846	2	1000000253
12.8837	15.3599	13.2848	2	1000000255
16.9347	17.7596	13.2659	2	1000000254
16.3342	18.5052	13.2431	2	1000000249
14.6478	19.9606	13.4241	2	1000000474
14.3181	21.2279	13.3946	2	1000000259
16.1079	17.7907	13.6178	2	1000000248
13.7016	22.1662	13.5999	2	1000000475
12.8644	23.3067	13.489	2	1000000261
13.4611	13.0296	13.7754	2	1000000345
16.265	19.1461	13.8292	2	1000000256
16.0511	20.3877	13.7144	2	1000000258
15.677	24.9598	13.8145	2	1000000266
11.9398	9.16927	14.0519	2	1000000270
10.2041	9.97965	13.8966	2	1000000103
10.7653	8.5606	14.1224	2	1000000267
10.9681	9.63337	14.206	2	1000000102
8.67605	11.5065	14.2836	2	1000000274
11.3381	8.27228	14.4375	2	1000000269
9.18486	11.2335	14.4087	2	1000000476
11.8226	8.41816	15.0825	2	1000000272
8.91003	11.7152	15.0767	2	1000000477
10.7017	8.65137	15.37	2	1000000275
11.3306	11.7494	15.3507	2	1000000276
10.6186	11.0483	15.4866	2	1000000279
10.4434	12.243	15.4719	2	1000000277
12.5412	8.97061	15.6642	2	1000000273
11.7209	9.75702	15.803	2	1000000278
11.7842	10.9027	16.0129	2	1000000478
11.852	12.6297	15.9319	2	1000000280
10.2806	12.4162	16.6359	2	1000000479
10.3527	12.5316	16.9919	2	1000000281
16.5745	12.7249	13.998	2	1000000120
13.2493	9.03972	14.2784	2	1000000284
13.9214	9.9083	14.1983	2	1000000119
14.7954	10.8846	14.4766	2	1000000286
12.8362	12.7985	14.3971	2	1000000268
14.4611	10.1554	14.6862	2	1000000289
17.7064	12.5735	14.6582	2	1000000287
15.7625	10.5872	14.8628	2	1000000290
16.0802	12.2644	15.0984	2	1000000291
14.6523	12.6633	16.0293	2	1000000292
14.7968	11.8919	16.5648	2	1000000293
8.01934	13.1165	13.9997	2	1000000271
8.55662	15.4731	14.0731	2	1000000298
10.5558	15.9667	13.9492	2	1000000184
5.94129	16.2476	13.9587	2	1000000294
9.7599	16.6269	13.9087	2	1000000296
8.55368	18.3801	13.9546	2	1000000297
8.62323	19.3585	13.8947	2	1000000480
10.8784	19.5583	13.9934	2	1000000481
8.07095	14.3712	14.3001	2	1000000482
8.13127	16.2229	14.1845	2	1000000295
7.89903	17.1381	14.2155	2	1000000299
11.8435	20.9782	14.2891	2	1000000302
12.6423	14.4036	14.4073	2	1000000362
10.5705	15.8697	14.4991	2	1000000300
11.8169	19.0653	14.4517	2	1000000483
10.7113	15.1051	14.5888	2	1000000303
6.9026	16.8982	14.5753	2	1000000484
9.60267	17.7527	14.6033	2	1000000304
9.144	19.776	14.5816	2	1000000305
10.2281	20.3337	14.5863	2	1000000306
10.9317	20.7882	14.6087	2	1000000301
11.8763	20.9166	14.6038	2	1000000485
9.3324	15.7106	14.9488	2	1000000315
9.36882	16.2176	14.7931	2	1000000486
8.18699	17.9692	14.7826	2	1000000311
6.99059	19.1529	14.8297	2	1000000307
8.27937	21.4935	14.9669	2	1000000312
7.4668	14.5812	15.1241	2	1000000313
10.1335	19.2534	15.0068	2	1000000316
12.5655	19.4366	15.1639	2	1000000374
10.7566	19.7168	15.0692	2	1000000308
12.7642	20.6848	15.0982	2	1000000309
10.2631	23.1459	14.9896	2	1000000310
8.9818	13.1771	15.3612	2	1000000318
12.5442	14.9897	15.3082	2	1000000314
9.17807	18.4147	15.2487	2	1000000487
11.3854	19.9152	15.3562	2	1000000319
12.1139	21.2422	15.2671	2	1000000317
8.94363	16.3993	15.5564	2	1000000326
8.99641	17.5099	15.4293	2	1000000322
8.54238	18.8791	15.499	2	1000000323
9.1464	19.3361	15.4769	2	1000000324
12.7806	21.8473	15.4226	2	1000000371
11.0747	14.5657	15.7733	2	1000000320
9.03532	14.8742	15.6432	2	1000000488
9.93761	15.567	15.797	2	1000000321
11.9853	17.0547	15.7728	2	1000000489
7.61151	17.3284	15.6949	2	1000000328
10.1259	17.3386	15.7294	2	1000000490
12.3678	19.9914	15.7137	2	1000000491
11.8936	14.3084	16.0248	2	1000000325
11.6985	15.9268	15.9958	2	1000000333
10.636	16.1592	15.9228	2	1000000327
9.40204	18.9179	16.0005	2	1000000332
8.43122	14.0849	16.1933	2	1000000331
8.42723	15.5067	16.0681	2	1000000338
10.424	18.0076	16.1377	2	1000000329
12.2631	13.104	16.3893	2	1000000282
6.66414	14.7876	16.437	2	1000000337
6.58961	16.559	16.3219	2	1000000334
11.1987	18.3862	16.3497	2	1000000335
12.5738	14.1344	16.5438	2	1000000392
12.2765	20.2994	16.6346	2	1000000330
7.78467	22.0321	16.552	2	1000000336
11.3617	15.0051	16.8193	2	1000000339
11.4235	16.4516	16.8207	2	1000000340
8.39764	17.041	16.7467	2	1000000344
12.7579	17.5582	16.7848	2	1000000492
11.9316	18.9664	16.8711	2	1000000341
12.7647	19.5391	16.8202	2	1000000493
7.53803	16.383	17.0801	2	1000000343
10.3769	12.9738	17.2114	2	1000000283
12.142	14.97	17.2208	2	1000000342
16.6155	13.693	14.0124	2	1000000346
14.8694	18.8384	14.0812	2	1000000347
13.1287	19.947	13.9146	2	1000000262
14.6467	20.3426	13.9785	2	1000000263
14.1484	21.1151	13.9559	2	1000000264
13.5864	23.5578	13.971	2	1000000349
13.2999	24.2979	13.9307	2	1000000265
15.3319	13.7648	14.2397	2	1000000351
13.4824	15.3194	14.1101	2	1000000352
15.682	15.9757	14.1571	2	1000000353
13.6234	20.854	14.2419	2	1000000348
13.9218	20.8355	14.1929	2	1000000360
14.2253	23.8514	14.2977	2	1000000357
15.5893	12.8973	14.4537	2	1000000288
16.3638	15.3244	14.4018	2	1000000494
14.3488	15.6202	14.5029	2	1000000364
16.5001	17.972	14.3842	2	1000000355
13.039	18.0299	14.3862	2	1000000358
12.9684	18.732	14.3649	2	1000000354
15.832	18.7898	14.5023	2	1000000356
14.7272	19.3394	14.5069	2	1000000359
13.1474	14.2624	14.664	2	1000000495
14.8732	14.2048	14.5946	2	1000000496
12.9585	15.6937	14.6807	2	1000000367
15.8879	14.4654	14.9242	2	1000000366
13.8246	13.3327	15.0406	2	1000000365
14.9238	15.1112	15.1353	2	1000000363
13.9062	15.4141	15.1008	2	1000000369
16.2716	17.7493	15.1032	2	1000000378
15.0507	19.2916	15.0671	2	1000000368
13.8798	21.2722	15.0198	2	1000000497
16.3727	21.2343	14.9793	2	1000000361
13.469	15.135	15.3457	2	1000000372
14.5218	16.8649	15.2529	2	1000000498
18.5388	18.2261	15.2262	2	1000000499
17.8956	20.7253	15.2661	2	1000000370
12.8788	13.2734	15.5384	2	1000000500
13.1292	16.299	15.5269	2	1000000377
13.1961	17.3342	15.4409	2	1000000373
13.5529	14.0509	15.815	2	1000000384
14.5907	22.9991	15.7225	2	1000000375
12.9654	13.3724	15.8743	2	1000000376
15.6154	13.4499	15.921	2	1000000383
13.7949	14.7842	15.9409	2	1000000385
12.8469	18.1114	15.8549	2	1000000386
13.157	19.1469	15.9381	2	1000000379
15.0353	19.2892	15.9286	2	1000000380
15.3088	21.556	16.0507	2	1000000381
14.6817	18.1324	16.2275	2	1000000501
13.2107	20.0118	16.1892	2	1000000387
16.2898	25.2234	16.1838	2	1000000382
15.6233	14.1978	16.3047	2	1000000502
12.8661	15.4188	16.3453	2	1000000503
13.1521	16.8534	16.462	2	1000000389
12.8285	18.447	16.6488	2	1000000504
14.2981	22.7483	16.6234	2	1000000391
13.2116	25.5053	16.6797	2	1000000388
13.752	17.3352	16.7623	2	1000000505
13.4336	18.1357	16.8479	2	1000000393
14.162	13.3733	17.0223	2	1000000394
13.243	19.68	17.1218	2	1000000390
13.9579	15.7276	17.1717	2	1000000506
14.1097	25.6155	14.1433	2	1000000350
13.0774	11.3142	17.8864	2	1000000395
13.5161	10.7961	18.0959	2	1000000507
12.7741	18.9454	17.5314	2	1000000408
10.6858	15.0576	17.9507	2	1000000396
12.5932	13.3502	18.373	2	1000000508
11.2432	14.5757	18.303	2	1000000400
12.3377	15.0401	18.398	2	1000000401
12.5081	21.4154	18.2803	2	1000000397
8.75011	13.6841	18.4995	2	1000000399
10.2725	14.067	18.5206	2	1000000398
12.6108	17.7085	18.6001	2	1000000509
11.8704	15.8323	18.8217	2	1000000402
12.7323	17.8656	18.9649	2	1000000410
7.00622	18.1346	19.3781	2	1000000403
14.3252	15.2341	17.4759	2	1000000405
13.1246	12.9299	17.6362	2	1000000404
13.219	16.6763	17.5847	2	1000000407
16.0118	17.7531	17.9493	2	1000000406
14.6137	14.444	18.5488	2	1000000409
8.15314	11.2579	9.16819	3	1000000002
7.83041	11.0968	10.1196	3	1000000510
9.5853	10.3161	10.3482	3	1000000511
9.47757	11.0079	10.2129	3	1000000077
11.043	11.4748	10.3923	3	1000000003
14.2862	12.5044	7.75452	3	1000000004
12.9577	11.0469	8.93373	3	1000000000
13.5607	11.8148	9.6321	3	1000000411
14.5251	11.9612	9.60688	3	1000000006
13.6181	10.6186	9.9147	3	1000000007
15.1412	12.3066	10.0741	3	1000000008
13.3374	12.6363	10.2385	3	1000000009
12.2924	19.5714	7.42436	3	1000000011
12.3583	15.6542	7.60658	3	1000000010
12.3366	18.6511	7.78001	3	1000000412
12.7126	13.9941	8.11228	3	1000000013
11.1335	12.974	8.56807	3	1000000012
9.60411	14.4354	8.56266	3	1000000015
8.90891	15.184	8.55454	3	1000000413
11.0843	13.544	8.81041	3	1000000029
11.7599	15.068	8.80521	3	1000000014
9.43183	16.014	8.8157	3	1000000021
11.4631	16.4135	8.7628	3	1000000016
8.54152	17.6038	8.82068	3	1000000022
9.18912	18.2611	8.76236	3	1000000414
11.2463	13.8743	9.05529	3	1000000512
11.2842	20.5233	9.06254	3	1000000019
10.443	13.5666	9.12707	3	1000000415
11.2666	14.4117	9.25197	3	1000000416
11.4704	15.0102	9.1604	3	1000000020
8.19949	15.7465	9.27159	3	1000000023
10.886	15.8584	9.3134	3	1000000513
9.78864	16.563	9.20405	3	1000000514
9.87999	17.2989	9.19448	3	1000000017
10.5866	18.709	9.243	3	1000000018
12.7793	17.6367	9.4907	3	1000000031
12.1484	18.2667	9.33636	3	1000000032
11.5808	19.8114	9.43814	3	1000000027
9.8231	13.0459	9.58271	3	1000000001
11.4036	13.1566	9.70388	3	1000000034
11.8176	16.1695	9.65491	3	1000000026
11.6865	17.4253	9.66604	3	1000000024
8.57777	14.2127	9.94215	3	1000000035
10.4902	16.0568	9.89869	3	1000000419
9.29706	16.557	9.84721	3	1000000025
11.9118	13.877	10.0278	3	1000000417
10.3871	15.027	10.0173	3	1000000036
10.4023	16.5569	10.0676	3	1000000030
12.578	24.9722	10.0715	3	1000000071
9.62023	13.254	10.3598	3	1000000028
12.3655	15.0794	10.2792	3	1000000037
9.1964	15.3309	10.2507	3	1000000418
10.8628	18.2854	10.37	3	1000000123
15.0874	17.8244	7.3505	3	1000000422
15.6901	21.6807	7.28354	3	1000000041
14.7007	13.7853	7.54676	3	1000000421
14.2964	16.0361	7.43093	3	1000000039
14.6904	14.7496	7.66688	3	1000000040
15.8413	18.4481	7.78231	3	1000000050
13.8151	13.7468	8.15694	3	1000000049
15.2729	17.3783	8.08936	3	1000000046
13.4231	13.0384	8.36243	3	1000000005
13.9588	14.5833	8.33855	3	1000000042
14.786	16.2064	8.32701	3	1000000044
14.9988	16.9091	8.38787	3	1000000045
12.8695	17.2636	8.38351	3	1000000047
16.6644	17.7631	8.27874	3	1000000051
15.4456	18.0294	8.39045	3	1000000515
13.586	13.5155	8.57558	3	1000000043
12.9215	18.9943	8.54711	3	1000000516
17.4987	19.1043	8.65509	3	1000000517
15.3343	19.2517	8.53231	3	1000000048
17.7079	16.947	8.92937	3	1000000518
13.4177	18.0432	9.00238	3	1000000056
14.761	12.8552	9.22049	3	1000000423
13.0572	13.8909	9.28351	3	1000000424
15.8442	13.882	9.26726	3	1000000059
14.7835	16.9508	9.27102	3	1000000519
13.4898	19.0298	9.24829	3	1000000064
15.3795	13.2345	9.44406	3	1000000052
13.5702	15.4476	9.4128	3	1000000053
15.8611	16.3455	9.45571	3	1000000054
15.7953	16.7434	9.42508	3	1000000075
14.0413	17.9176	9.40531	3	1000000055
18.0488	18.0376	9.35994	3	1000000425
18.8668	18.0594	9.53453	3	1000000428
17.0711	19.1991	9.47748	3	1000000063
13.35	21.1303	9.5204	3	1000000427
14.2601	21.483	9.40953	3	1000000520
14.587	12.9804	9.73754	3	1000000521
15.2168	14.4356	9.65152	3	1000000198
14.8571	16.8337	9.64276	3	1000000058
16.0676	18.8706	9.66537	3	1000000062
15.943	14.4262	9.94214	3	1000000057
15.5901	19.5375	9.83887	3	1000000522
14.1592	22.9965	9.87057	3	1000000076
12.8755	12.964	10.0507	3	1000000033
14.8315	13.7315	10.0274	3	1000000426
13.3491	14.0687	10.1875	3	1000000073
14.5767	16.1691	10.1343	3	1000000523
12.8422	16.2602	10.0171	3	1000000061
17.7306	18.1342	10.1617	3	1000000201
14.8123	18.2719	10.1222	3	1000000524
13.6678	20.0191	10.1376	3	1000000195
15.5866	12.9102	10.4036	3	1000000104
13.6581	14.093	10.2638	3	1000000525
15.2557	14.6517	10.2835	3	1000000066
18.0067	14.7162	10.3619	3	1000000065
15.1833	15.777	10.3603	3	1000000060
13.5895	15.8162	10.266	3	1000000067
16.2623	16.1736	10.2932	3	1000000068
14.3318	19.1353	10.3406	3	1000000070
13.0339	19.7379	10.2166	3	1000000202
9.37522	12.4835	10.6877	3	1000000080
11.8614	9.5524	11.0174	3	1000000430
11.7172	12.2369	11.0205	3	1000000081
11.6453	8.0292	11.1809	3	1000000078
11.2097	9.09431	11.2172	3	1000000526
12.4886	9.32131	11.1851	3	1000000527
10.2467	11.4176	11.2308	3	1000000079
10.3371	12.1131	11.2149	3	1000000086
7.51277	9.80761	11.48	3	1000000085
7.81627	11.6582	11.378	3	1000000528
8.9699	10.536	11.5847	3	1000000431
9.69555	10.8758	11.6054	3	1000000082
10.6236	9.31305	11.7759	3	1000000088
11.9715	7.97443	12.1702	3	1000000087
10.9442	8.42631	12.2044	3	1000000529
9.72698	10.0316	12.1867	3	1000000089
8.75264	10.8904	12.2318	3	1000000433
11.7051	8.22977	12.4337	3	1000000530
11.4529	8.61441	12.4328	3	1000000531
10.3662	10.6177	12.5822	3	1000000434
10.9577	11.7361	12.3877	3	1000000091
11.0678	8.36305	12.7417	3	1000000090
10.0423	8.57206	12.6381	3	1000000095
10.3151	10.022	12.6073	3	1000000432
8.39144	11.5831	12.6783	3	1000000435
12.1704	7.92845	12.8849	3	1000000532
11.8303	9.06925	12.9261	3	1000000093
11.3288	10.7518	13.0089	3	1000000436
8.1407	12.6959	12.9313	3	1000000160
12.5313	9.09067	13.0671	3	1000000437
10.7444	9.77058	13.0694	3	1000000097
11.7089	9.81689	13.1641	3	1000000533
11.5835	8.47296	13.349	3	1000000534
12.7632	10.8068	13.2902	3	1000000535
9.02482	11.0158	13.4041	3	1000000094
10.6027	11.4638	13.3041	3	1000000536
10.952	8.47043	13.5052	3	1000000092
11.2796	9.17179	13.5598	3	1000000438
11.7539	10.2493	13.7431	3	1000000100
7.95009	12.2647	13.7654	3	1000000101
14.4612	9.14777	10.7238	3	1000000537
16.7601	10.5323	10.7212	3	1000000538
14.9206	11.2779	10.6697	3	1000000440
14.6624	11.8977	10.7325	3	1000000439
13.3503	9.90381	11.4374	3	1000000105
13.9297	10.2984	11.3936	3	1000000539
12.8284	12.4302	11.4089	3	1000000083
13.905	8.04611	11.6235	3	1000000540
16.0651	9.48126	11.6859	3	1000000106
15.1468	11.8174	11.8627	3	1000000441
13.4219	9.62069	12.1078	3	1000000084
15.366	9.68006	12.1054	3	1000000108
15.9465	12.7681	12.0962	3	1000000107
15.5262	10.3579	12.288	3	1000000541
13.7467	10.949	12.2314	3	1000000442
15.7116	11.7832	12.3118	3	1000000109
14.9645	9.87774	12.7829	3	1000000443
13.1191	10.215	12.7884	3	1000000112
14.3912	11.1082	12.6801	3	1000000110
13.6714	9.70611	13.1738	3	1000000111
15.6324	9.79769	13.0943	3	1000000542
12.8356	8.51131	13.3477	3	1000000543
15.0537	10.4747	13.3888	3	1000000113
15.9429	10.5416	13.4504	3	1000000115
15.3336	8.63799	13.696	3	1000000116
14.8558	8.95452	13.8002	3	1000000114
16.5286	11.7288	13.8655	3	1000000118
13.4648	11.8692	13.7502	3	1000000117
7.98327	15.422	10.5177	3	1000000544
9.84837	18.3797	10.528	3	1000000127
11.5661	19.0234	10.5049	3	1000000420
12.2012	19.7066	10.6007	3	1000000133
10.5445	20.5257	10.5153	3	1000000135
11.9546	20.6446	10.5236	3	1000000128
9.91742	21.7903	10.5577	3	1000000136
10.7763	13.7498	10.8079	3	1000000124
11.601	14.2772	10.728	3	1000000121
11.8473	15.1581	10.7517	3	1000000445
12.5409	15.5418	10.7093	3	1000000122
12.1934	17.0197	10.6595	3	1000000126
11.9055	14.594	10.9915	3	1000000129
9.8517	16.0684	10.9489	3	1000000130
8.47606	17.0294	10.9247	3	1000000125
12.6523	18.0834	10.9183	3	1000000545
9.25611	18.5208	10.9437	3	1000000444
10.5941	19.0663	10.9766	3	1000000139
11.8642	19.1169	10.9074	3	1000000448
11.1044	19.6775	10.9149	3	1000000134
10.8741	20.2807	10.9832	3	1000000546
11.9202	16.1345	11.088	3	1000000137
10.8391	16.4853	11.1496	3	1000000131
11.2609	17.0243	11.1053	3	1000000447
9.10328	17.7815	11.0686	3	1000000547
12.4516	19.2255	11.2367	3	1000000144
9.62431	19.4944	11.1044	3	1000000140
10.0138	17.774	11.2944	3	1000000548
9.37249	18.6806	11.3311	3	1000000132
11.8326	18.7731	11.3951	3	1000000446
12.084	23.5735	11.3299	3	1000000142
9.67127	16.1023	11.603	3	1000000549
11.8212	16.5914	11.5879	3	1000000146
12.3124	20.7694	11.6854	3	1000000550
11.8508	15.1919	11.893	3	1000000138
11.5643	18.4007	11.8822	3	1000000171
10.7289	21.2695	11.8395	3	1000000450
10.8337	22.4106	11.872	3	1000000145
10.9385	23.7251	11.8054	3	1000000449
11.3247	14.5831	12.0092	3	1000000551
7.22678	14.7117	11.9984	3	1000000148
9.60942	15.1325	12.0051	3	1000000149
5.59203	16.2819	11.9876	3	1000000143
7.93562	16.7815	12.0395	3	1000000141
11.6094	19.8798	12.038	3	1000000147
6.53078	19.9963	12.0324	3	1000000150
12.3473	20.2982	12.1436	3	1000000157
12.4133	20.6315	12.0553	3	1000000151
9.73706	23.5107	12.0307	3	1000000153
11.6611	15.039	12.3513	3	1000000163
9.72766	15.9873	12.3271	3	1000000552
12.5737	17.4069	12.3198	3	1000000240
11.3532	17.7103	12.2072	3	1000000553
11.8914	21.1944	12.2087	3	1000000158
9.36419	13.3041	12.4384	3	1000000452
11.7696	14.0952	12.4312	3	1000000154
8.40395	15.4897	12.5515	3	1000000155
7.57392	16.5407	12.5688	3	1000000165
8.89694	17.1359	12.5099	3	1000000164
8.5805	18.6417	12.5369	3	1000000173
11.6029	20.1052	12.4908	3	1000000554
11.4493	21.5459	12.4104	3	1000000451
8.3073	13.7294	12.6501	3	1000000555
9.9736	16.7603	12.761	3	1000000175
7.52153	17.6746	12.7351	3	1000000556
7.76418	18.8597	12.6084	3	1000000166
12.1653	19.1948	12.6091	3	1000000172
8.75809	19.4782	12.7388	3	1000000168
12.7922	21.1194	12.7652	3	1000000174
11.2666	16.169	12.9625	3	1000000156
8.2003	16.4831	12.9178	3	1000000170
11.4589	17.4364	12.946	3	1000000557
8.35003	17.7627	13.0035	3	1000000453
8.12694	22.2647	12.8851	3	1000000152
9.63183	14.0921	13.1513	3	1000000182
8.38692	14.2429	13.1471	3	1000000161
9.7691	15.7736	13.083	3	1000000458
11.539	16.3795	13.1501	3	1000000169
7.24775	18.6881	13.131	3	1000000179
9.74324	19.7114	13.0602	3	1000000176
6.82052	20.2099	13.1318	3	1000000177
12.5599	20.2718	13.1061	3	1000000455
8.01008	20.3389	13.1154	3	1000000454
11.159	21.7274	13.1736	3	1000000181
11.4325	14.3861	13.3888	3	1000000189
8.0776	16.2549	13.4426	3	1000000183
9.38489	17.4267	13.3627	3	1000000178
10.1442	19.1042	13.2418	3	1000000167
8.91854	20.2695	13.3831	3	1000000185
9.35695	20.425	13.3681	3	1000000186
12.7167	21.1644	13.2448	3	1000000457
11.9711	21.4763	13.2582	3	1000000159
12.4516	22.473	13.4148	3	1000000187
12.6263	23.4556	13.2583	3	1000000261
12.2725	19.3786	13.5436	3	1000000461
10.6384	20.0259	13.4906	3	1000000558
10.5001	21.14	13.5732	3	1000000180
10.7897	24.878	13.5465	3	1000000188
7.52276	13.4191	13.7986	3	1000000271
9.59117	16.5207	13.7874	3	1000000296
5.82384	16.6292	13.8148	3	1000000294
8.07158	16.7671	13.7775	3	1000000456
7.49332	17.7744	13.846	3	1000000460
14.3882	12.8168	10.5574	3	1000000072
13.025	16.5762	10.5423	3	1000000069
15.5202	16.5685	10.462	3	1000000429
19.5062	16.8164	10.4757	3	1000000559
13.5696	17.4181	10.42	3	1000000200
15.9319	17.5549	10.5119	3	1000000208
14.3865	17.753	10.5816	3	1000000463
12.8279	18.1912	10.4489	3	1000000038
16.0716	18.7415	10.5913	3	1000000465
13.559	19.6889	10.4536	3	1000000560
15.6904	19.9149	10.5839	3	1000000214
16.812	21.2491	10.6097	3	1000000196
13.9381	21.7508	10.6079	3	1000000197
18.2102	13.2959	10.7165	3	1000000467
14.0518	14.4401	10.7759	3	1000000192
13.7565	14.6565	10.7162	3	1000000074
17.2419	16.3288	10.828	3	1000000193
13.8197	16.564	10.638	3	1000000199
17.2548	18.4952	10.8151	3	1000000464
13.9338	18.8891	10.7737	3	1000000203
17.117	19.8932	10.7771	3	1000000194
17.6307	25.3608	10.7312	3	1000000466
14.5214	13.0526	11.0341	3	1000000561
15.7923	14.3101	10.992	3	1000000562
13.3519	18.3821	10.8855	3	1000000563
16.5443	22.0056	10.9992	3	1000000210
14.1396	22.5468	11.0611	3	1000000217
14.219	14.7651	11.1895	3	1000000564
16.2858	15.543	11.1537	3	1000000216
14.49	15.7428	11.1235	3	1000000205
14.3414	17.4662	11.1041	3	1000000207
14.477	20.308	11.2046	3	1000000219
14.8655	20.9508	11.1385	3	1000000209
17.9443	13.2363	11.3708	3	1000000468
14.1441	13.5461	11.4121	3	1000000204
16.6157	16.0064	11.3962	3	1000000471
13.255	16.4054	11.4312	3	1000000565
17.5516	16.8453	11.3591	3	1000000206
16.2766	19.3613	11.3146	3	1000000566
13.7724	19.8617	11.4106	3	1000000222
15.248	20.349	11.3408	3	1000000223
13.7013	22.3897	11.4437	3	1000000237
16.6892	13.4505	11.5524	3	1000000470
14.6596	14.0937	11.6744	3	1000000469
15.2458	14.1477	11.5711	3	1000000211
18.9801	14.7294	11.5251	3	1000000225
13.4837	15.1279	11.5535	3	1000000212
13.8098	18.3713	11.5618	3	1000000218
14.9009	19.2749	11.5913	3	1000000213
15.8781	19.904	11.6228	3	1000000231
13.2476	20.4009	11.6411	3	1000000232
13.1251	21.1934	11.5643	3	1000000567
16.2452	21.1446	11.5522	3	1000000215
14.0853	12.9521	11.8816	3	1000000234
16.5391	17.1608	11.8469	3	1000000568
16.0012	19.2609	11.9155	3	1000000229
13.1486	22.9176	11.7696	3	1000000233
15.2731	17.5844	12.0412	3	1000000221
16.56	22.3839	12.076	3	1000000224
16.4172	13.9939	12.2143	3	1000000220
17.0892	14.5428	12.1847	3	1000000235
15.6005	23.4184	12.2301	3	1000000245
19.3871	14.7256	12.4892	3	1000000226
17.2236	15.3346	12.4665	3	1000000472
14.5093	15.7198	12.4764	3	1000000227
16.5237	17.4394	12.4468	3	1000000228
14.6535	19.6196	12.4696	3	1000000230
14.8047	20.2316	12.4459	3	1000000241
17.7606	22.6979	12.4697	3	1000000238
16.6094	24.774	12.5	3	1000000242
13.2683	24.9336	12.3921	3	1000000243
18.5476	14.4579	12.6283	3	1000000244
12.8898	14.6492	12.6917	3	1000000162
13.5938	20.177	12.6738	3	1000000257
15.3514	13.9534	12.9384	3	1000000569
13.9868	17.2467	12.8915	3	1000000473
16.227	17.5237	12.8428	3	1000000236
15.8763	19.5451	12.8897	3	1000000246
13.7855	20.8315	12.9327	3	1000000247
14.3535	21.7659	12.8844	3	1000000570
14.5747	23.2345	12.9566	3	1000000251
16.4268	13.1528	13.2283	3	1000000252
12.9062	15.1678	13.1117	3	1000000255
15.6905	15.3356	13.0944	3	1000000239
16.9236	17.8058	13.1701	3	1000000254
13.0771	21.7365	13.0722	3	1000000260
15.7642	21.7114	13.0722	3	1000000250
14.3599	13.9837	13.3135	3	1000000253
18.1285	18.2748	13.4393	3	1000000571
16.512	18.4271	13.3595	3	1000000249
14.8374	19.7327	13.255	3	1000000474
14.4742	21.2169	13.2808	3	1000000259
16.5081	18.9068	13.6378	3	1000000256
16.3935	20.3976	13.5745	3	1000000258
13.699	22.3646	13.605	3	1000000475
13.5234	23.8177	13.5809	3	1000000349
13.4241	13.0799	13.7592	3	1000000345
16.6437	13.5904	13.7983	3	1000000346
12.9408	15.5207	13.7329	3	1000000459
14.9689	18.6254	13.8505	3	1000000347
12.942	19.9107	13.7641	3	1000000262
13.4847	21.2606	13.8118	3	1000000572
13.0383	24.6264	13.8239	3	1000000265
11.5377	8.47933	13.9509	3	1000000096
10.257	8.97429	13.9396	3	1000000099
12.1582	9.28671	14.0508	3	1000000270
10.5664	9.8916	13.9348	3	1000000103
8.71616	10.8857	14.0041	3	1000000274
10.9746	12.2809	13.9776	3	1000000573
10.8877	8.61329	14.27	3	1000000267
9.73459	10.8346	14.1778	3	1000000476
9.21	11.1561	14.1548	3	1000000098
10.9639	9.8631	14.4257	3	1000000102
10.9444	8.55985	14.5854	3	1000000269
8.61951	11.7715	14.6943	3	1000000477
11.3207	11.7118	15.1728	3	1000000276
10.9787	12.6672	15.1018	3	1000000574
11.8335	8.43331	15.3775	3	1000000272
11.8082	9.81014	15.7881	3	1000000278
10.6139	11.1742	15.72	3	1000000279
10.4127	12.5202	15.7178	3	1000000277
10.6747	8.807	15.8955	3	1000000275
12.7282	9.07942	15.9823	3	1000000273
11.8999	10.6567	15.9628	3	1000000478
10.2614	12.2207	16.4931	3	1000000479
15.1945	11.1763	13.9128	3	1000000285
16.6098	12.4993	14.0586	3	1000000120
14.0588	10.0304	14.2268	3	1000000119
13.6726	9.04194	14.6026	3	1000000284
14.8356	10.9727	14.651	3	1000000286
14.7614	10.4221	14.8798	3	1000000289
16.1539	10.6511	14.857	3	1000000290
16.2292	11.999	14.9339	3	1000000291
14.3012	11.8558	16.3915	3	1000000575
14.8987	11.6794	16.5942	3	1000000293
13.0195	12.661	16.755	3	1000000576
8.79253	13.1494	14.0767	3	1000000577
11.4602	14.9606	14.0092	3	1000000578
7.89405	17.1675	14.0362	3	1000000299
8.49654	18.1195	14.046	3	1000000297
11.6842	19.0545	14.0634	3	1000000483
10.2411	19.6154	14.0329	3	1000000190
10.9945	19.6488	13.9285	3	1000000481
10.9229	20.436	13.9815	3	1000000191
9.94023	20.6633	13.9546	3	1000000462
12.0456	21.1199	14.0434	3	1000000302
12.4579	23.0827	13.9691	3	1000000579
8.19112	14.1282	14.1983	3	1000000482
12.48	14.5776	14.3005	3	1000000362
9.2859	14.8885	14.2069	3	1000000580
8.47971	15.1089	14.134	3	1000000298
10.569	16.0876	14.2185	3	1000000184
9.60734	17.9512	14.3158	3	1000000304
8.80395	19.2793	14.2378	3	1000000480
10.3638	19.2452	14.2241	3	1000000581
9.3363	15.8174	14.4299	3	1000000315
8.01724	15.9195	14.4081	3	1000000295
11.5541	20.91	14.433	3	1000000485
10.7459	15.3411	14.6255	3	1000000303
10.6423	15.9364	14.6666	3	1000000300
6.86355	16.6708	14.7117	3	1000000484
8.06652	17.8089	14.678	3	1000000311
9.08346	19.6728	14.5956	3	1000000305
10.2388	20.4125	14.5791	3	1000000306
10.8506	20.7574	14.6482	3	1000000301
11.2968	14.9722	14.8329	3	1000000582
9.36829	16.4836	14.8317	3	1000000486
10.1556	18.9787	14.803	3	1000000316
6.77652	19.1403	14.8702	3	1000000307
8.61194	21.7699	14.8783	3	1000000312
8.92416	14.6511	15.144	3	1000000488
12.6487	14.6735	15.1143	3	1000000314
9.39846	18.2781	15.0459	3	1000000487
9.55299	19.9482	15.0161	3	1000000583
10.1478	23.2378	15.0128	3	1000000310
7.51822	14.8415	15.2789	3	1000000313
9.07162	17.2114	15.366	3	1000000322
10.8356	19.4417	15.2383	3	1000000308
12.4579	19.4165	15.2895	3	1000000374
8.95598	13.483	15.4303	3	1000000318
8.96372	16.4194	15.5667	3	1000000326
8.95735	19.1255	15.5579	3	1000000324
11.406	19.9366	15.5257	3	1000000319
11.9624	21.1884	15.5171	3	1000000317
11.7817	21.812	15.5224	3	1000000584
12.7507	21.9945	15.5424	3	1000000371
10.1543	15.376	15.735	3	1000000321
10.3384	16.9872	15.802	3	1000000490
7.71522	17.4758	15.687	3	1000000328
8.42233	18.7446	15.6758	3	1000000323
10.7975	19.086	15.7796	3	1000000585
12.3863	19.6494	15.7928	3	1000000491
11.9398	12.9858	15.8973	3	1000000280
11.1713	14.2571	15.9467	3	1000000320
11.8942	14.6377	15.9902	3	1000000325
11.7569	15.5903	15.9078	3	1000000333
8.58254	15.771	15.9667	3	1000000338
11.9493	16.6288	15.8751	3	1000000489
10.0336	17.7765	15.9379	3	1000000586
10.449	18.2715	15.9911	3	1000000329
8.31237	14.3427	16.2071	3	1000000331
10.7003	16.1833	16.1636	3	1000000327
9.34119	18.65	16.1606	3	1000000332
12.3499	13.3662	16.4001	3	1000000282
12.7958	14.3344	16.3496	3	1000000392
6.45868	16.3031	16.4041	3	1000000334
8.60307	16.9465	16.4073	3	1000000344
6.55461	15.0359	16.5205	3	1000000337
8.33096	15.934	16.6266	3	1000000587
11.3176	18.1672	16.596	3	1000000335
12.1629	19.2083	16.6658	3	1000000341
12.6462	19.3305	16.5973	3	1000000493
7.57078	21.9085	16.5693	3	1000000336
11.3941	14.7257	16.73	3	1000000339
11.631	16.5335	16.7847	3	1000000340
12.7691	17.9517	16.8119	3	1000000504
11.4718	15.1334	16.968	3	1000000588
12.0945	20.2148	17.0564	3	1000000330
7.54954	16.6683	17.2057	3	1000000343
13.7237	14.2285	13.9781	3	1000000589
13.6894	15.159	14.0508	3	1000000352
15.9136	16.1586	13.9918	3	1000000353
16.6272	16.7664	14.0608	3	1000000590
16.2746	17.6812	14.0008	3	1000000248
12.8408	19.2164	14.0148	3	1000000354
13.8838	20.7516	14.0287	3	1000000360
14.1857	21.0382	14.0243	3	1000000264
15.5665	25.2971	13.9158	3	1000000266
16.4077	15.1196	14.1746	3	1000000494
14.4866	15.3193	14.2065	3	1000000364
13.1612	18.3827	14.2581	3	1000000358
14.8392	20.3117	14.2378	3	1000000263
14.705	25.4588	14.2669	3	1000000591
15.6124	13.0287	14.3835	3	1000000288
16.8577	17.7351	14.3577	3	1000000355
15.72	18.6116	14.4664	3	1000000356
13.7451	20.7956	14.4168	3	1000000348
14.0665	24.112	14.4618	3	1000000357
12.887	12.8699	14.676	3	1000000268
18.0495	12.8826	14.7436	3	1000000287
15.2456	14.0669	14.6125	3	1000000351
13.1295	14.3168	14.6658	3	1000000495
12.9547	15.5592	14.6596	3	1000000367
14.9433	19.1343	14.7213	3	1000000359
14.0575	13.0727	14.9537	3	1000000365
16.6443	13.5685	14.83	3	1000000592
14.9868	14.1969	14.876	3	1000000496
14.1099	15.0502	14.9355	3	1000000369
14.5401	16.4652	14.7676	3	1000000498
15.1948	17.1364	14.9176	3	1000000593
16.3603	17.6053	14.8654	3	1000000378
13.129	21.1642	14.8747	3	1000000594
15.971	14.2745	15.0752	3	1000000366
18.9799	18.303	15.155	3	1000000499
14.9556	19.1491	15.0807	3	1000000368
13.1204	20.533	15.101	3	1000000309
13.6605	20.6991	15.1036	3	1000000497
14.2316	21.2453	15.0306	3	1000000595
16.4232	21.3615	15.0909	3	1000000361
14.941	15.4182	15.2012	3	1000000363
13.1275	16.0369	15.4004	3	1000000377
13.2065	17.085	15.3312	3	1000000373
13.0341	13.52	15.5632	3	1000000500
16.4035	15.0832	15.4498	3	1000000596
13.584	15.3833	15.5193	3	1000000372
12.8899	17.92	15.5538	3	1000000386
14.3834	18.035	15.4285	3	1000000597
18.2033	20.5938	15.5305	3	1000000370
15.6701	13.0866	15.7674	3	1000000383
13.4472	14.307	15.7193	3	1000000384
13.9069	14.855	15.9285	3	1000000385
13.1802	19.0863	15.947	3	1000000379
15.1145	19.2041	15.9579	3	1000000380
14.5297	23.2964	16.0277	3	1000000375
13.2588	13.244	16.1783	3	1000000376
12.9146	15.2495	16.1156	3	1000000503
16.267	25.5356	16.2184	3	1000000382
14.4508	12.9578	16.345	3	1000000292
15.641	14.4907	16.43	3	1000000502
14.4199	15.641	16.2989	3	1000000598
13.2103	19.8627	16.4023	3	1000000387
15.4438	21.6046	16.4235	3	1000000381
13.187	16.7279	16.5576	3	1000000389
13.1014	17.3955	16.6173	3	1000000492
14.8273	18.0313	16.52	3	1000000501
15.5406	18.6439	16.6381	3	1000000599
16.1269	20.0259	16.6788	3	1000000600
13.8664	17.0117	16.8308	3	1000000505
14.3778	23.124	16.8903	3	1000000391
14.2789	24.5606	16.8631	3	1000000601
14.5048	13.5079	17.0434	3	1000000394
15.7809	15.9136	17.0726	3	1000000602
13.5712	17.9316	16.9628	3	1000000393
14.0337	15.919	17.2313	3	1000000506
13.6604	25.8728	14.2494	3	1000000350
13.1569	25.7639	17.0986	3	1000000388
10.3896	12.7246	17.4226	3	1000000281
13.8082	10.9263	18.1961	3	1000000507
13.3477	11.4043	18.0841	3	1000000395
10.4031	13.3364	17.4856	3	1000000283
9.90234	15.1242	17.416	3	1000000603
12.139	15.1779	17.5226	3	1000000342
12.7657	18.9663	17.4741	3	1000000408
12.2684	15.6317	17.7085	3	1000000604
11.2136	14.3522	18.1181	3	1000000400
10.7753	15.0663	18.1312	3	1000000396
12.269	14.7871	18.3746	3	1000000401
12.5578	17.3451	18.3578	3	1000000509
12.4432	21.3064	18.5509	3	1000000397
8.63883	13.7956	18.7125	3	1000000399
10.3593	14.2801	18.7765	3	1000000398
11.8816	15.621	18.8559	3	1000000402
12.6245	17.8305	18.8214	3	1000000410
6.83857	18.444	19.3854	3	1000000403
13.3419	12.8026	17.5325	3	1000000404
14.4615	15.0299	17.3639	3	1000000405
13.2045	15.047	17.6929	3	1000000605
13.3122	16.7453	17.7067	3	1000000407
13.3115	19.4797	17.6965	3	1000000390
14.4209	15.1173	18.1402	3	1000000606
16.1	17.9531	18.0705	3	1000000406
14.6414	14.3799	18.3937	3	1000000409
12.9601	13.5397	18.7707	3	1000000508
15.5766	21.5078	6.77391	4	1000000041
10.9016	12.6198	8.58676	4	1000000012
12.7714	11.1396	8.78915	4	1000000000
7.88436	11.1499	9.23582	4	1000000002
7.52731	10.8505	10.1267	4	1000000510
12.6153	10.962	10.0527	4	1000000607
8.85173	12.3852	10.0357	4	1000000608
9.35079	10.4877	10.4058	4	1000000511
14.5672	12.7583	9.19383	4	1000000423
13.6893	10.7819	9.64186	4	1000000609
13.4733	11.7358	9.64474	4	1000000411
14.4423	12.016	9.64962	4	1000000006
13.4815	12.7759	10.1404	4	1000000009
16.8723	10.5286	10.3077	4	1000000538
14.1557	11.1811	10.2989	4	1000000610
17.3738	12.0622	10.3734	4	1000000611
12.2156	19.5339	7.21216	4	1000000011
12.1026	18.5705	7.57575	4	1000000412
12.4808	16.8546	8.22385	4	1000000612
12.6263	18.9461	8.23414	4	1000000516
8.92516	17.9309	8.42583	4	1000000414
10.9766	13.684	8.60524	4	1000000029
9.24487	14.7104	8.51302	4	1000000015
8.72242	15.3023	8.62197	4	1000000413
12.7433	17.1923	8.60197	4	1000000047
11.5351	14.9445	8.76286	4	1000000014
11.292	16.5377	8.74893	4	1000000016
9.48841	15.3009	8.99487	4	1000000613
12.0409	15.9791	8.89855	4	1000000614
12.0227	18.0025	9.10147	4	1000000032
10.3689	13.5526	9.2651	4	1000000415
12.7105	14.0462	9.21134	4	1000000424
11.0732	14.1195	9.29238	4	1000000512
11.3594	14.6067	9.19677	4	1000000416
9.4863	16.2554	9.23634	4	1000000514
9.83665	17.3302	9.24631	4	1000000017
12.6824	17.496	9.12014	4	1000000031
11.314	20.6802	9.16874	4	1000000019
9.6266	13.3161	9.47344	4	1000000001
11.2768	15.6384	9.40877	4	1000000513
8.11235	15.8475	9.36717	4	1000000023
11.3864	19.6893	9.46194	4	1000000027
9.86098	15.2016	9.647	4	1000000615
11.4744	17.3218	9.63219	4	1000000024
10.1472	18.4179	9.57014	4	1000000616
12.5656	25.2491	9.74321	4	1000000071
12.6535	12.8116	9.91774	4	1000000033
8.66374	13.7601	9.94588	4	1000000617
11.9792	14.1828	9.8654	4	1000000417
8.75469	14.6569	9.85115	4	1000000035
10.3151	16.3621	9.91942	4	1000000419
9.28119	16.5831	9.86651	4	1000000025
12.7572	16.1364	10.0675	4	1000000061
10.2714	16.7382	10.1677	4	1000000030
11.7256	17.4794	10.1479	4	1000000618
10.2309	15.331	10.2782	4	1000000036
9.00425	15.5003	10.2466	4	1000000418
11.888	19.5472	10.2704	4	1000000133
11.6134	20.5627	10.3331	4	1000000128
10.2474	20.7039	10.3338	4	1000000135
9.6907	21.5309	10.3678	4	1000000136
14.8832	17.5589	7.21124	4	1000000422
15.7089	18.24	7.27925	4	1000000050
14.2369	12.9954	7.69941	4	1000000004
14.5128	13.8495	7.68354	4	1000000421
14.4944	14.594	7.62397	4	1000000040
12.8593	14.1944	8.01444	4	1000000013
14.5892	15.9254	8.15622	4	1000000044
14.7353	16.6828	8.19435	4	1000000045
13.2741	13.0923	8.24901	4	1000000005
16.7574	17.503	8.26302	4	1000000619
13.488	17.9458	8.42562	4	1000000056
13.46	13.5827	8.58787	4	1000000043
13.9349	14.8169	8.49085	4	1000000042
17.8681	16.6131	8.64244	4	1000000518
15.3036	17.9976	8.46435	4	1000000515
17.5752	19.1026	8.52491	4	1000000517
14.1045	15.3913	9.04109	4	1000000620
18.1123	17.7225	8.91485	4	1000000425
13.247	18.7206	9.07999	4	1000000064
15.6385	19.016	8.95762	4	1000000621
13.8413	21.5618	8.98453	4	1000000520
16.0509	14.1209	9.29025	4	1000000059
15.2191	14.5519	9.22743	4	1000000198
14.8522	17.1152	9.18108	4	1000000519
13.8148	18.2605	9.32219	4	1000000055
13.289	20.9611	9.16824	4	1000000427
13.4459	15.5996	9.48314	4	1000000053
15.6996	16.2846	9.35033	4	1000000054
15.7637	16.8153	9.42783	4	1000000075
19.1022	17.9778	9.45651	4	1000000428
16.0057	18.542	9.40541	4	1000000062
14.8988	14.3211	9.68495	4	1000000622
15.4082	19.4428	9.6917	4	1000000522
14.1056	23.1733	9.66974	4	1000000076
15.9087	14.648	9.87989	4	1000000057
14.566	16.3606	9.88447	4	1000000523
17.8231	18.0889	9.86	4	1000000201
14.6287	13.2397	10.1076	4	1000000521
16.135	16.0639	10.1398	4	1000000068
19.4751	16.5724	10.0993	4	1000000559
15.0636	18.0483	10.0095	4	1000000524
18.2129	18.3435	10.072	4	1000000623
13.4998	19.5036	10.0524	4	1000000560
15.4446	19.5342	10.1955	4	1000000624
13.175	14.075	10.3327	4	1000000073
18.0721	14.8134	10.2996	4	1000000065
15.0571	15.2432	10.3184	4	1000000625
15.1243	15.9613	10.3038	4	1000000060
12.8162	16.3906	10.3652	4	1000000069
15.5094	16.8811	10.2544	4	1000000429
13.3713	17.1987	10.3151	4	1000000200
15.8855	17.3405	10.3507	4	1000000208
15.0125	18.5824	10.3066	4	1000000626
15.8425	19.7506	10.3192	4	1000000214
12.5746	9.59162	10.5265	4	1000000627
9.4739	12.7755	10.6182	4	1000000028
8.19525	11.6443	10.8397	4	1000000628
11.8181	9.6758	11.0121	4	1000000430
12.3089	9.14557	11.1789	4	1000000527
7.45026	11.2885	11.0942	4	1000000528
10.1444	11.538	11.4462	4	1000000079
11.0725	9.2216	11.6481	4	1000000526
10.3942	9.49894	11.6377	4	1000000088
7.21509	9.7674	11.5649	4	1000000085
8.75311	10.5686	11.5665	4	1000000431
9.49391	11.0346	11.6093	4	1000000082
11.0785	8.32973	11.8395	4	1000000529
6.68708	12.5921	12.0872	4	1000000629
8.57853	11.0689	12.2783	4	1000000433
12.16	8.17065	12.4161	4	1000000087
11.3847	8.51003	12.5303	4	1000000531
9.5998	10.1251	12.5648	4	1000000089
10.2373	10.2473	12.5281	4	1000000432
11.0001	12.0641	12.5104	4	1000000091
9.05662	10.6793	12.7688	4	1000000630
10.1939	10.8576	12.7322	4	1000000434
8.22422	11.7132	12.7537	4	1000000435
10.0995	12.7088	12.6677	4	1000000631
10.9288	8.0838	12.9713	4	1000000632
11.7803	9.0215	12.9682	4	1000000530
12.6356	9.07379	12.9179	4	1000000437
11.1446	10.5585	12.8866	4	1000000436
9.17585	11.4433	12.8855	4	1000000633
12.2405	7.77661	13.1119	4	1000000532
12.6836	11.0195	13.1984	4	1000000535
10.5649	11.6228	13.1228	4	1000000536
11.7454	8.30696	13.3327	4	1000000534
11.0811	8.81149	13.4261	4	1000000634
11.7956	9.07774	13.3134	4	1000000093
7.74155	12.4907	13.4513	4	1000000101
11.2683	9.14656	13.6549	4	1000000438
8.6227	11.1354	13.5364	4	1000000094
10.6096	9.91712	13.816	4	1000000103
11.7026	9.90129	13.7462	4	1000000533
11.7007	10.4124	13.7773	4	1000000100
8.62308	10.5135	13.8244	4	1000000274
14.4453	9.1926	10.4802	4	1000000537
14.2017	12.6116	10.5615	4	1000000072
15.3497	9.87866	10.7078	4	1000000635
14.6793	11.0823	10.7723	4	1000000440
14.9618	12.1151	10.725	4	1000000439
14.2861	9.43099	11.2649	4	1000000636
14.2243	8.34825	11.4274	4	1000000540
13.9189	10.2391	11.4313	4	1000000539
13.308	9.25888	11.6307	4	1000000637
16.324	9.42702	11.8207	4	1000000106
15.63	10.3485	12.0675	4	1000000541
15.0328	12.1015	11.9854	4	1000000441
15.7673	12.3746	12.0916	4	1000000638
15.5206	9.69882	12.2395	4	1000000108
13.8208	9.76171	12.2926	4	1000000084
13.4425	9.25154	12.4949	4	1000000639
13.8967	11.0616	12.5283	4	1000000442
15.9058	11.9683	12.47	4	1000000109
15.0579	10.1966	12.7595	4	1000000443
14.1423	11.1604	12.7104	4	1000000110
15.8821	10.0928	12.9346	4	1000000542
15.2922	10.5695	13.1179	4	1000000640
15.9481	10.6138	13.4079	4	1000000115
15.5267	8.67618	13.5439	4	1000000116
13.8692	9.80405	13.477	4	1000000111
12.9783	8.39024	13.7336	4	1000000543
13.5288	12.0694	13.7324	4	1000000117
10.5651	13.7666	10.4282	4	1000000124
12.3332	15.8753	10.4616	4	1000000641
11.9276	16.704	10.5555	4	1000000126
11.2351	18.9116	10.4777	4	1000000448
11.7403	19.0084	10.5505	4	1000000420
7.27742	13.2692	10.8082	4	1000000642
11.8718	15.0718	10.7421	4	1000000445
12.4031	15.3162	10.7241	4	1000000122
7.90303	15.5062	10.8384	4	1000000544
11.7621	15.7985	10.7698	4	1000000137
8.78137	17.5696	10.8261	4	1000000547
9.62683	18.178	10.6435	4	1000000127
12.7484	18.1371	10.7043	4	1000000545
10.946	19.3864	10.7056	4	1000000134
11.9768	14.6393	10.9226	4	1000000129
9.75018	15.7395	10.9136	4	1000000130
8.17978	16.7357	10.9051	4	1000000125
9.12695	18.4602	11.0482	4	1000000444
10.3702	18.7764	11.0393	4	1000000139
12.2773	18.7612	10.9697	4	1000000643
12.4201	19.2359	11.0152	4	1000000144
10.8045	20.4645	10.9984	4	1000000546
11.0554	16.7443	11.1533	4	1000000447
9.61617	17.4197	11.2166	4	1000000548
11.7145	18.1636	11.2137	4	1000000171
9.55647	19.4252	11.1165	4	1000000140
11.1947	13.583	11.3271	4	1000000644
12.0592	20.5624	11.4389	4	1000000550
8.33434	16.0446	11.6084	4	1000000645
9.69292	16.0224	11.6225	4	1000000552
11.7228	16.3046	11.6148	4	1000000146
11.8063	18.8105	11.6326	4	1000000446
10.7791	21.3339	11.6248	4	1000000450
9.59547	15.2409	11.8596	4	1000000149
6.2328	19.9238	11.888	4	1000000150
10.2717	20.9608	11.8303	4	1000000646
10.3942	22.2786	11.8355	4	1000000145
9.48893	23.6397	11.7869	4	1000000153
10.7525	24.0152	11.8254	4	1000000449
11.591	14.7036	12.0455	4	1000000551
8.31641	15.6493	12.059	4	1000000647
5.32599	16.5341	12.0957	4	1000000143
11.4319	18.1651	12.0535	4	1000000553
11.8989	20.0334	11.9625	4	1000000147
12.3754	20.4331	12.0545	4	1000000151
11.6431	21.0231	12.097	4	1000000158
11.1487	21.5106	12.1313	4	1000000451
9.26236	13.5311	12.3358	4	1000000452
11.7295	15.1525	12.2757	4	1000000163
9.80783	16.0806	12.2377	4	1000000549
7.73976	16.577	12.2726	4	1000000141
11.9767	19.0721	12.2913	4	1000000648
7.87832	19.5683	12.3169	4	1000000649
11.3047	19.9116	12.2467	4	1000000554
11.8212	14.3635	12.4943	4	1000000154
7.38511	16.2595	12.5244	4	1000000165
8.83862	17.3075	12.5531	4	1000000164
11.2476	17.4784	12.3723	4	1000000557
8.37246	15.7129	12.7387	4	1000000155
7.39462	17.5419	12.6177	4	1000000556
7.79217	18.9317	12.7349	4	1000000166
8.56906	19.2236	12.7046	4	1000000168
12.691	21.028	12.6036	4	1000000457
8.10149	13.8009	12.8761	4	1000000555
9.93093	16.6041	12.8124	4	1000000458
9.5142	19.3813	12.9299	4	1000000176
12.535	19.8795	12.894	4	1000000455
10.6163	14.9814	13.1004	4	1000000650
11.2492	15.7479	13.1178	4	1000000156
8.23553	17.6637	13.1081	4	1000000453
6.91384	18.4741	13.0365	4	1000000179
7.67074	20.0576	13.021	4	1000000454
8.77224	20.1597	13.1691	4	1000000185
7.88312	22.33	13.0946	4	1000000152
11.2239	13.569	13.3935	4	1000000651
8.37985	14.5606	13.3693	4	1000000161
11.4365	16.4441	13.3286	4	1000000169
8.01051	16.5405	13.4355	4	1000000183
11.2703	17.0321	13.4281	4	1000000652
10.6553	20.6603	13.4133	4	1000000653
10.904	21.5323	13.3254	4	1000000181
12.2771	22.6207	13.3291	4	1000000187
12.431	23.7343	13.2649	4	1000000261
11.4145	14.6231	13.5966	4	1000000189
11.0888	19.5385	13.62	4	1000000481
10.4111	19.883	13.5022	4	1000000558
12.2309	19.8771	13.5687	4	1000000461
10.2576	21.3461	13.5213	4	1000000180
12.6905	23.0115	13.5211	4	1000000654
10.5239	25.0296	13.5205	4	1000000188
7.19359	13.6529	13.6756	4	1000000271
7.32088	17.5683	13.8298	4	1000000460
9.47837	17.6868	13.7516	4	1000000655
9.96375	19.3343	13.8632	4	1000000190
18.2286	12.964	10.5251	4	1000000467
15.3368	13.21	10.5343	4	1000000104
14.7865	13.6801	10.5061	4	1000000426
15.5716	13.9875	10.446	4	1000000656
13.5806	14.2443	10.5126	4	1000000525
13.7313	14.8336	10.5653	4	1000000074
16.565	17.5715	10.4973	4	1000000657
16.0813	18.3448	10.4565	4	1000000465
17.4114	18.3053	10.4573	4	1000000464
16.8619	21.4458	10.5258	4	1000000196
14.0352	21.9855	10.587	4	1000000197
17.8313	25.5021	10.5225	4	1000000466
14.3519	15.3837	10.8341	4	1000000205
14.4026	17.9734	10.6508	4	1000000463
13.9492	19.0315	10.8022	4	1000000203
17.1983	20.0759	10.8151	4	1000000194
17.2937	16.4295	10.9188	4	1000000193
14.2808	17.0807	11.0059	4	1000000207
13.7039	18.5185	10.8994	4	1000000563
16.1695	19.1819	10.9945	4	1000000566
13.6114	19.6921	11.0109	4	1000000222
16.618	22.0419	10.9021	4	1000000210
18.1397	13.3288	11.2485	4	1000000468
15.9109	15.078	11.2577	4	1000000216
16.1299	15.3962	11.1424	4	1000000658
16.506	15.98	11.2437	4	1000000471
17.0852	16.839	11.2019	4	1000000659
13.7918	18.1791	11.2555	4	1000000218
14.364	20.1524	11.133	4	1000000219
13.7775	22.4944	11.2201	4	1000000237
15.8558	13.118	11.3111	4	1000000660
14.1723	13.5512	11.3733	4	1000000561
15.3873	14.1645	11.4457	4	1000000211
16.0405	14.4684	11.4061	4	1000000562
14.2262	14.8498	11.3741	4	1000000564
13.1492	16.4979	11.4437	4	1000000565
17.5999	17.015	11.3238	4	1000000206
14.6702	19.1052	11.3643	4	1000000661
15.7314	19.9143	11.432	4	1000000231
12.809	21.0684	11.347	4	1000000567
16.6349	13.3739	11.5706	4	1000000470
14.7077	14.1119	11.67	4	1000000469
13.4503	15.2407	11.707	4	1000000212
15.9638	19.0276	11.6561	4	1000000229
14.909	19.1781	11.5769	4	1000000213
13.9243	12.8442	11.7653	4	1000000234
15.2492	17.5041	11.8595	4	1000000662
13.1905	20.3451	11.8856	4	1000000232
14.0839	20.5527	11.8973	4	1000000663
16.3124	21.141	11.72	4	1000000215
16.2173	13.1318	12.0621	4	1000000107
15.3228	15.0359	11.9879	4	1000000664
16.5056	16.9536	11.9867	4	1000000568
12.8398	17.134	12.0324	4	1000000240
14.6151	19.4295	12.0305	4	1000000230
14.172	20.9339	12.0233	4	1000000665
12.9914	23.0282	11.952	4	1000000666
15.7727	23.4455	12.0548	4	1000000245
16.5493	14.2303	12.1886	4	1000000220
18.8651	18.9608	12.2786	4	1000000667
15.0597	19.8882	12.2492	4	1000000241
16.5158	22.5328	12.3104	4	1000000224
18.5452	13.9736	12.501	4	1000000244
14.5869	16.1266	12.4586	4	1000000227
13.5082	19.9688	12.505	4	1000000257
18.1241	22.6278	12.503	4	1000000238
16.7707	24.7802	12.4649	4	1000000242
12.8332	14.1394	12.7048	4	1000000668
15.2842	14.2474	12.7962	4	1000000569
17.3767	15.5753	12.7234	4	1000000472
13.7063	16.9601	12.7143	4	1000000473
16.2288	17.7026	12.6043	4	1000000236
16.0249	19.2024	12.6838	4	1000000246
14.5862	20.1573	12.6317	4	1000000669
13.6406	20.7431	12.6802	4	1000000247
14.4453	21.6336	12.6785	4	1000000570
14.5531	23.3064	12.6753	4	1000000670
14.853	19.3782	13.0113	4	1000000474
13.4365	19.8779	12.8773	4	1000000671
16.0829	21.7395	12.8459	4	1000000250
15.6402	15.5315	13.1704	4	1000000239
15.4637	17.2566	13.2298	4	1000000672
16.8862	17.8912	13.1363	4	1000000254
14.5672	21.0643	13.2425	4	1000000259
13.629	22.5806	13.3979	4	1000000475
12.8303	15.4095	13.4541	4	1000000459
16.7275	18.6598	13.5931	4	1000000256
16.5005	20.1349	13.5338	4	1000000673
13.4633	21.134	13.6335	4	1000000572
16.352	16.545	13.7787	4	1000000590
17.9661	17.8585	13.8198	4	1000000674
14.8197	18.3452	13.8878	4	1000000347
18.2838	18.379	13.7121	4	1000000571
14.1756	21.168	13.7416	4	1000000264
12.9865	24.9265	13.7285	4	1000000265
15.78	25.4738	13.7833	4	1000000266
14.4333	25.9288	12.6997	4	1000000675
10.89	8.59846	13.9857	4	1000000092
12.1107	9.14168	13.9774	4	1000000676
12.6451	9.32081	13.91	4	1000000270
10.0507	10.2781	14.0494	4	1000000476
10.8247	12.0669	13.9653	4	1000000573
10.2038	9.10647	14.2592	4	1000000099
11.4551	8.43865	14.3753	4	1000000677
10.8532	9.98655	14.3604	4	1000000102
8.98234	11.4054	14.3793	4	1000000098
8.48545	11.9327	14.68	4	1000000477
10.6285	8.62295	14.7872	4	1000000269
11.3211	11.8303	15.0399	4	1000000276
11.6704	8.42821	15.6169	4	1000000272
11.6534	9.64981	15.4396	4	1000000278
10.2815	11.4974	15.7554	4	1000000279
10.3364	8.819	16.0544	4	1000000275
11.7355	9.80018	15.9171	4	1000000678
11.799	10.5314	15.913	4	1000000478
12.745	9.06258	16.2544	4	1000000273
10.2224	12.3226	16.4921	4	1000000479
15.1793	11.2091	14.1019	4	1000000285
16.6123	11.823	14.0121	4	1000000118
14.1867	10.1129	14.4388	4	1000000119
14.0698	9.02671	14.6881	4	1000000284
14.805	10.8868	14.6458	4	1000000286
16.0978	11.6698	14.8681	4	1000000291
12.9358	9.76818	15.8319	4	1000000679
14.2274	11.9672	16.6054	4	1000000575
14.8882	11.4294	16.7181	4	1000000293
13.0061	12.3256	16.7909	4	1000000576
13.586	10.7647	16.9488	4	1000000680
16.2511	12.5368	17.3157	4	1000000681
11.4284	15.0841	13.9873	4	1000000578
10.5335	15.7889	14.0167	4	1000000682
9.60386	16.665	14.0158	4	1000000296
5.64555	16.8414	13.9863	4	1000000294
8.2917	17.8073	14.0442	4	1000000297
10.2838	18.8207	13.9764	4	1000000581
11.4758	19.0399	13.9857	4	1000000483
12.7981	19.5278	13.8972	4	1000000354
9.56919	20.599	13.9625	4	1000000462
12.0424	21.125	13.9767	4	1000000302
8.79316	13.2426	14.2433	4	1000000577
8.09385	14.1036	14.1549	4	1000000482
8.3585	14.7861	14.2043	4	1000000298
9.16372	14.9583	14.1428	4	1000000580
12.0348	15.1046	14.2144	4	1000000683
9.27855	15.9352	14.1856	4	1000000315
7.94318	16.8495	14.1833	4	1000000456
10.9106	17.3812	14.2967	4	1000000684
8.84486	19.4579	14.2748	4	1000000480
7.03249	14.986	14.4032	4	1000000685
7.96939	15.5866	14.3876	4	1000000295
7.96986	16.0782	14.3324	4	1000000686
10.5587	16.0218	14.4015	4	1000000184
11.2767	20.8249	14.4369	4	1000000485
11.2584	14.5763	14.6406	4	1000000582
8.92619	14.7719	14.7245	4	1000000488
6.49299	16.3307	14.6811	4	1000000484
7.8769	17.5773	14.7342	4	1000000311
9.77667	18.1464	14.6942	4	1000000687
10.0108	19.4125	14.6155	4	1000000688
9.61851	19.8911	14.6437	4	1000000583
12.7086	20.968	14.5571	4	1000000689
12.3555	23.2653	14.5622	4	1000000579
10.6799	15.539	14.7688	4	1000000300
9.32404	16.7613	14.8514	4	1000000486
9.19059	18.0705	14.8991	4	1000000487
10.0514	18.5679	14.9091	4	1000000316
6.5507	18.9445	14.9427	4	1000000307
10.648	20.4404	14.8147	4	1000000301
7.63875	14.7768	15.1673	4	1000000313
10.1074	23.5512	15.1461	4	1000000310
10.9114	13.0277	15.2189	4	1000000574
12.6151	14.3907	15.2622	4	1000000314
8.5714	18.428	15.2579	4	1000000690
12.1208	19.4415	15.3269	4	1000000374
9.6483	19.8071	15.2801	4	1000000691
8.7579	13.4601	15.5485	4	1000000318
7.4532	15.1531	15.4679	4	1000000692
10.785	19.3482	15.4942	4	1000000308
11.1841	19.7942	15.5242	4	1000000319
10.1714	15.115	15.7155	4	1000000321
8.77328	15.8685	15.7542	4	1000000338
7.45152	16.9842	15.7265	4	1000000693
7.77441	17.7014	15.7834	4	1000000328
8.25019	18.4253	15.7228	4	1000000323
10.5194	18.6142	15.7971	4	1000000585
8.64335	18.7868	15.6876	4	1000000324
12.2995	19.2944	15.8108	4	1000000491
12.6546	20.1259	15.6951	4	1000000694
11.7572	21.1376	15.7742	4	1000000317
11.5021	21.8324	15.7884	4	1000000584
12.5184	22.123	15.6591	4	1000000371
11.809	16.4727	15.9917	4	1000000489
10.2483	16.7766	15.9688	4	1000000490
10.201	17.7298	15.9923	4	1000000586
9.33212	18.3185	15.9012	4	1000000332
11.9651	13.2399	16.1017	4	1000000280
11.2862	13.8808	16.1781	4	1000000320
11.8833	14.8644	16.1134	4	1000000325
8.4687	15.9237	16.178	4	1000000587
10.2096	13.8096	16.3149	4	1000000695
8.23392	14.6901	16.3511	4	1000000331
10.7433	16.4165	16.4412	4	1000000327
8.45867	17.1228	16.3653	4	1000000344
9.16944	18.6414	16.3825	4	1000000696
12.2215	13.6588	16.5712	4	1000000282
6.1966	16.0172	16.5679	4	1000000334
11.577	16.4905	16.605	4	1000000340
12.5772	19.0921	16.5048	4	1000000493
7.30447	21.6271	16.6486	4	1000000336
11.3622	14.6842	16.769	4	1000000588
7.77539	14.7584	16.8103	4	1000000697
12.7773	17.6316	16.9159	4	1000000504
7.42619	16.8287	17.2965	4	1000000343
12.1005	20.0291	17.2595	4	1000000330
16.5527	13.6342	14.0012	4	1000000698
13.6186	13.8719	14.0067	4	1000000589
16.2935	14.7395	13.9773	4	1000000494
13.7453	14.9256	13.9211	4	1000000352
15.9195	16.167	13.9637	4	1000000353
13.1384	18.5957	14.1823	4	1000000358
15.6576	19.4095	14.2927	4	1000000699
14.9783	19.9986	14.1068	4	1000000263
14.0255	20.7645	14.1442	4	1000000360
16.2034	18.3254	14.3566	4	1000000700
13.8998	21.7568	14.4781	4	1000000701
14.8446	21.9802	14.3442	4	1000000702
13.9279	24.1799	14.4492	4	1000000357
14.9233	25.5626	14.5187	4	1000000591
12.8614	13.1573	14.6872	4	1000000268
13.0236	15.6478	14.6238	4	1000000367
14.409	16.2279	14.6409	4	1000000498
15.605	18.2718	14.6186	4	1000000356
12.9636	14.5125	14.8451	4	1000000495
14.4639	21.2714	14.8124	4	1000000595
18.2124	12.9478	15.169	4	1000000287
16.6649	13.7415	15.0213	4	1000000592
15.9212	14.1914	15.0601	4	1000000366
14.934	14.3417	15.1212	4	1000000496
13.8509	15.648	15.1001	4	1000000703
15.1272	17.3468	15.0357	4	1000000593
16.3941	17.4624	15.0271	4	1000000378
14.0765	18.3036	15.0711	4	1000000597
19.371	18.5145	15.1202	4	1000000499
13.1464	16.9803	15.3654	4	1000000373
13.455	20.3702	15.2663	4	1000000497
12.8662	21.5066	15.2909	4	1000000594
13.1321	14.3557	15.5486	4	1000000384
16.4024	14.9591	15.4134	4	1000000596
13.6534	15.6038	15.4435	4	1000000372
14.8448	15.6608	15.4645	4	1000000363
16.7528	15.6497	15.6236	4	1000000704
13.0147	15.809	15.5198	4	1000000377
16.4868	21.331	15.5798	4	1000000361
14.2025	15.246	15.7365	4	1000000598
15.6556	12.9238	15.8602	4	1000000383
13.156	13.5221	15.9037	4	1000000500
12.8898	14.9287	15.9517	4	1000000503
13.9087	15.0827	15.8706	4	1000000385
13.0802	18.6927	15.9259	4	1000000379
13.0701	19.3382	15.9722	4	1000000705
15.0846	19.5143	15.9995	4	1000000380
14.7423	23.4498	16.1827	4	1000000375
15.5354	14.0248	16.3456	4	1000000706
12.8318	14.5115	16.3191	4	1000000392
15.5761	14.5595	16.4032	4	1000000502
12.9853	16.2628	16.3971	4	1000000389
13.1054	17.06	16.3951	4	1000000492
14.7228	17.7071	16.6171	4	1000000501
13.1315	19.6341	16.5333	4	1000000387
15.5503	18.2214	16.8491	4	1000000599
14.5415	13.7124	17.028	4	1000000394
13.8526	16.6562	17.016	4	1000000505
14.0775	24.6523	17.1045	4	1000000601
13.0373	14.1698	17.2677	4	1000000707
14.3655	14.7777	17.2317	4	1000000405
15.767	15.5476	17.2384	4	1000000602
13.9228	16.0831	17.3586	4	1000000506
16.0651	19.7447	17.1754	4	1000000600
14.4371	23.2475	17.2562	4	1000000391
13.499	26.0294	14.2733	4	1000000350
13.359	25.6505	17.3486	4	1000000388
13.2072	11.4809	18.3637	4	1000000395
13.6755	11.0767	18.4605	4	1000000507
10.2757	12.864	17.5604	4	1000000281
9.76955	15.322	17.4567	4	1000000603
12.1223	15.3175	17.4867	4	1000000342
10.2452	13.5556	17.6006	4	1000000283
12.6435	18.8933	17.7477	4	1000000408
12.2083	15.6114	17.9024	4	1000000604
10.7486	15.8488	17.8317	4	1000000708
10.6512	14.9299	18.166	4	1000000396
12.4893	17.0332	18.3664	4	1000000509
12.0884	14.5524	18.5661	4	1000000401
11.6897	15.3716	18.8173	4	1000000402
12.3275	21.0317	18.8604	4	1000000397
10.1826	14.5514	18.9954	4	1000000398
8.36327	13.9309	19.1322	4	1000000399
6.52181	18.5639	19.5938	4	1000000403
13.1524	14.9649	17.9486	4	1000000605
13.3205	16.5491	17.8884	4	1000000407
13.4521	19.1909	18.0789	4	1000000390
14.3736	15.3542	18.3365	4	1000000606
16.1744	17.6857	18.3158	4	1000000406
12.9206	13.5878	18.9943	4	1000000508
15.6943	21.3325	6.47137	5	1000000041
12.7318	10.7028	8.6187	5	1000000709
12.28	9.47662	9.88439	5	1000000710
7.32711	10.6526	9.97372	5	1000000510
10.4165	11.0649	9.91315	5	1000000711
8.70725	12.6215	9.95837	5	1000000608
12.0443	10.4884	10.1094	5	1000000607
12.3334	10.6949	10.2454	5	1000000712
10.3308	10.9433	10.3674	5	1000000713
14.5691	12.7193	9.15441	5	1000000423
13.1056	10.0915	9.51589	5	1000000714
13.6179	11.8616	9.34032	5	1000000411
14.6158	12.2181	9.68661	5	1000000006
17.1282	10.6397	9.91272	5	1000000538
13.8682	11.259	9.86561	5	1000000715
14.4844	9.29133	10.1732	5	1000000537
13.4387	11.1144	10.2468	5	1000000609
14.3889	11.3205	10.2874	5	1000000610
17.4836	12.3588	10.2958	5	1000000611
12.5338	18.807	7.9522	5	1000000516
12.3561	16.7444	8.16996	5	1000000612
8.70447	17.8718	8.14803	5	1000000414
11.4253	14.7358	8.43556	5	1000000716
11.3169	16.7026	8.60413	5	1000000016
11.0195	13.8469	8.69927	5	1000000029
9.34902	15.5359	8.81687	5	1000000613
11.7468	15.5608	8.81186	5	1000000614
12.6622	17.2837	8.83967	5	1000000047
10.3656	13.7308	9.05339	5	1000000415
10.9838	14.2287	9.08485	5	1000000512
12.561	14.2216	8.98607	5	1000000424
11.2439	15.9308	9.01249	5	1000000717
12.6991	17.7134	9.03254	5	1000000031
9.39985	13.5202	9.25552	5	1000000001
9.35623	16.0362	9.12308	5	1000000514
8.07017	16.1201	9.23285	5	1000000023
9.72734	17.1865	9.24613	5	1000000017
11.5964	20.8261	9.23243	5	1000000019
11.1024	14.7453	9.42003	5	1000000718
10.6759	15.2631	9.43089	5	1000000719
11.5529	15.6737	9.48138	5	1000000513
10.1867	18.0605	9.42099	5	1000000616
11.161	18.3793	9.51095	5	1000000720
12.7659	12.9825	9.66577	5	1000000033
10.0564	15.3724	9.64752	5	1000000615
9.17571	16.3109	9.75154	5	1000000025
11.4023	17.2669	9.66505	5	1000000024
11.6749	17.8613	9.69508	5	1000000618
12.684	25.5463	9.56184	5	1000000071
8.58316	13.8107	9.90791	5	1000000617
12.1156	14.254	9.96968	5	1000000721
12.1867	14.5863	9.88318	5	1000000722
8.86109	14.8224	9.85818	5	1000000035
11.6548	19.4195	9.91777	5	1000000133
9.38744	21.5459	9.89549	5	1000000136
9.00449	15.7954	10.0774	5	1000000418
12.7385	16.0252	10.0509	5	1000000061
10.2561	16.5808	10.0824	5	1000000419
10.4119	17.0174	10.1249	5	1000000030
10.9192	18.7217	10.1425	5	1000000448
9.95031	20.5052	10.0238	5	1000000135
11.4527	20.6047	10.0431	5	1000000128
9.65421	13.0529	10.2398	5	1000000723
10.6672	14.0029	10.3207	5	1000000124
12.1736	15.3765	10.2743	5	1000000641
10.7465	19.2146	10.2958	5	1000000134
15.7574	18.2211	7.0957	5	1000000050
14.4252	13.4269	7.50536	5	1000000004
14.4823	14.2447	7.4356	5	1000000040
16.6586	17.5319	7.60489	5	1000000619
12.9524	14.5714	7.90984	5	1000000013
14.5171	15.8027	8.10597	5	1000000044
14.6296	16.5778	8.0732	5	1000000045
13.5534	17.9006	8.0759	5	1000000056
17.5315	18.959	8.11319	5	1000000517
13.4067	13.4802	8.34019	5	1000000043
20.2284	16.0839	8.37653	5	1000000724
17.879	16.4392	8.36217	5	1000000518
15.0324	17.7224	8.41289	5	1000000515
13.9096	15.1749	8.54554	5	1000000042
17.9832	17.4865	8.61827	5	1000000425
13.1382	18.5198	8.67253	5	1000000064
13.7056	21.567	8.49938	5	1000000520
15.4599	18.8479	8.73402	5	1000000621
13.1755	20.9561	8.77756	5	1000000427
14.8596	15.1112	8.93293	5	1000000725
14.9204	17.3688	9.08893	5	1000000519
19.2164	17.9496	9.05027	5	1000000726
16.062	18.5061	8.97348	5	1000000062
15.4762	14.8858	9.12863	5	1000000198
14.0108	15.787	9.14902	5	1000000620
15.6418	16.3624	9.14758	5	1000000054
14.6054	14.224	9.40613	5	1000000727
13.0149	14.3861	9.48154	5	1000000728
15.3586	19.2893	9.38883	5	1000000522
14.0545	23.293	9.48757	5	1000000076
19.5467	16.3199	9.73211	5	1000000559
15.9739	17.1163	9.65295	5	1000000075
17.8549	18.0264	9.61462	5	1000000201
15.9339	14.844	9.86632	5	1000000057
14.5449	16.5428	9.8391	5	1000000523
14.9148	17.8043	9.88414	5	1000000729
15.0308	18.1589	9.85108	5	1000000524
13.3832	19.2695	9.92753	5	1000000560
13.9102	12.8191	10.0219	5	1000000009
12.9928	13.5687	9.9979	5	1000000730
14.522	13.5197	9.99186	5	1000000521
15.3105	16.464	10.1157	5	1000000060
13.534	16.5521	10.1922	5	1000000731
13.2889	17.043	10.1401	5	1000000200
16.7553	17.4837	10.1559	5	1000000657
16.1799	18.1389	10.1599	5	1000000465
18.4376	18.2498	10.1005	5	1000000623
15.404	19.5436	10.0474	5	1000000624
15.8975	19.7089	10.0811	5	1000000214
18.4259	12.8505	10.244	5	1000000467
15.4074	13.5512	10.3433	5	1000000656
14.962	14.1433	10.2661	5	1000000622
18.2834	15.0195	10.2224	5	1000000065
15.0717	15.3586	10.2328	5	1000000625
17.5308	18.0908	10.2088	5	1000000464
14.7771	18.536	10.2869	5	1000000626
13.491	19.8668	10.3147	5	1000000732
9.38567	10.5902	10.456	5	1000000511
11.8725	9.75818	10.7093	5	1000000430
8.93801	11.1588	10.698	5	1000000733
9.45785	12.6579	10.763	5	1000000028
12.4604	9.1877	10.9951	5	1000000527
7.98973	11.5931	10.8832	5	1000000628
10.4771	12.0422	10.9007	5	1000000734
9.38693	10.5491	11.244	5	1000000735
7.44862	10.9502	11.0927	5	1000000528
10.3802	9.9835	11.3371	5	1000000736
10.1104	11.7614	11.4555	5	1000000079
11.1511	8.32573	11.6352	5	1000000529
11.1137	9.35885	11.5813	5	1000000737
10.332	9.61777	11.569	5	1000000088
8.47104	10.6625	11.5164	5	1000000431
10.7777	9.43573	11.8118	5	1000000526
8.0224	11.2367	11.7616	5	1000000738
9.44356	11.2275	11.7455	5	1000000082
6.44017	12.7284	12.0033	5	1000000629
10.383	9.34811	12.1894	5	1000000739
12.3021	8.18874	12.4569	5	1000000087
11.2702	8.53076	12.413	5	1000000531
10.1712	10.3967	12.5329	5	1000000432
8.39673	11.295	12.4288	5	1000000433
11.1965	12.3569	12.5071	5	1000000740
10.0778	12.6731	12.5415	5	1000000631
10.8194	11.1192	12.6532	5	1000000741
9.14157	11.6292	12.7652	5	1000000633
11.062	8.35632	12.8888	5	1000000632
9.73037	8.91676	12.829	5	1000000742
8.93108	10.8511	12.9341	5	1000000630
9.95393	11.1468	12.932	5	1000000434
8.20437	11.8079	12.9226	5	1000000435
12.7693	9.17923	13.1283	5	1000000437
11.7804	9.62206	13.2153	5	1000000530
12.7551	10.919	13.2108	5	1000000535
8.12232	11.0337	13.1187	5	1000000743
12.2787	7.70693	13.2734	5	1000000532
10.5723	9.2373	13.4445	5	1000000744
10.6997	11.7595	13.2567	5	1000000536
9.35229	12.0684	13.2807	5	1000000745
11.8952	8.21982	13.5618	5	1000000534
11.0185	8.66118	13.5077	5	1000000634
8.72975	10.3952	13.5753	5	1000000274
7.56722	12.7769	13.5707	5	1000000101
11.5889	9.10189	13.7379	5	1000000438
11.7273	10.6271	13.7283	5	1000000100
8.38742	11.1944	13.7718	5	1000000094
12.8223	9.74364	10.4552	5	1000000627
14.2376	12.5138	10.544	5	1000000072
14.5979	10.9252	10.779	5	1000000440
15.5613	10.6696	10.9438	5	1000000635
14.5234	8.38342	11.4089	5	1000000540
13.8178	12.5673	11.425	5	1000000234
13.4454	9.38182	11.6307	5	1000000637
14.3498	9.66655	11.6133	5	1000000636
14.0382	10.2132	11.5713	5	1000000539
15.7359	12.1766	11.8321	5	1000000638
16.583	9.37256	11.9621	5	1000000106
12.9718	9.56203	12.1156	5	1000000746
15.8128	9.94905	12.0561	5	1000000541
14.1314	9.95991	12.2313	5	1000000084
15.0042	12.2875	12.218	5	1000000441
13.5057	9.1161	12.4134	5	1000000639
14.0912	11.2291	12.6742	5	1000000110
16.1415	10.2393	12.87	5	1000000542
16.0806	12.1901	12.8685	5	1000000109
12.9632	12.6361	13.4121	5	1000000747
14.0361	9.86115	13.6276	5	1000000111
15.3446	10.7452	13.492	5	1000000640
16.558	11.5177	13.5581	5	1000000748
13.4522	12.3871	13.5492	5	1000000749
12.8393	9.32104	13.8385	5	1000000270
12.6952	16.2169	10.5097	5	1000000069
9.6366	17.924	10.4786	5	1000000127
12.725	17.9394	10.5773	5	1000000545
9.57214	18.9386	10.533	5	1000000750
10.7163	13.206	10.6597	5	1000000751
12.1951	14.8622	10.6995	5	1000000129
8.57304	17.2466	10.7047	5	1000000547
9.38205	17.7391	10.6985	5	1000000752
9.57339	19.7099	10.7899	5	1000000753
11.5745	20.7022	10.7248	5	1000000754
7.07447	13.4508	10.8804	5	1000000642
11.2475	13.6746	10.9398	5	1000000644
7.90884	15.5168	10.8849	5	1000000544
10.8227	16.4919	10.9895	5	1000000447
11.5678	17.9079	10.9827	5	1000000171
8.94332	18.2416	11.0317	5	1000000444
10.2003	18.5667	10.9963	5	1000000139
12.0958	18.5164	10.9211	5	1000000643
12.3508	20.0897	10.9052	5	1000000755
10.8156	20.6921	10.8972	5	1000000546
12.6259	21.0228	10.9186	5	1000000567
11.6868	15.9976	11.1444	5	1000000756
9.85494	16.1497	11.1761	5	1000000552
9.3312	17.1841	11.2875	5	1000000548
11.8566	20.4165	11.3805	5	1000000550
9.91861	20.6806	11.3568	5	1000000646
10.5511	24.2095	11.4409	5	1000000449
12.7885	16.1294	11.5883	5	1000000757
11.3877	17.9962	11.6583	5	1000000758
10.006	19.2662	11.6391	5	1000000759
11.0873	21.3816	11.6483	5	1000000450
9.01316	13.0682	11.9265	5	1000000760
11.9192	14.8637	11.933	5	1000000551
9.83022	15.2348	11.7531	5	1000000149
8.40926	16.1294	11.8718	5	1000000645
12.7229	16.806	11.7768	5	1000000240
12.5393	20.1549	11.8161	5	1000000151
11.4269	20.9125	11.855	5	1000000158
10.0597	22.3969	11.8707	5	1000000145
11.2816	17.6406	12.0854	5	1000000557
11.7222	18.4104	12.0425	5	1000000553
11.6787	18.8947	12.0133	5	1000000446
7.62738	19.6744	12.05	5	1000000649
11.068	19.7562	12.0656	5	1000000554
12.034	12.8717	12.3155	5	1000000761
11.8402	15.2402	12.268	5	1000000163
12.487	20.9304	12.1772	5	1000000457
9.60935	13.7223	12.5507	5	1000000452
10.0471	17.0313	12.4444	5	1000000458
8.72926	17.1643	12.4996	5	1000000164
7.89222	18.3811	12.3843	5	1000000762
12.4234	19.6221	12.5297	5	1000000455
11.443	14.3154	12.6426	5	1000000154
8.41105	15.9489	12.6099	5	1000000647
9.90486	16.2532	12.6192	5	1000000549
7.41922	17.2433	12.6398	5	1000000556
9.29444	18.1603	12.725	5	1000000763
7.76155	18.8873	12.7012	5	1000000166
8.30207	19.1724	12.6309	5	1000000168
7.33179	20.0883	12.7669	5	1000000454
8.00582	13.8374	12.8731	5	1000000555
11.973	17.4339	12.9084	5	1000000764
6.56644	18.2158	12.9701	5	1000000179
11.8813	18.8864	12.8242	5	1000000648
9.19358	19.291	13.0074	5	1000000176
8.61563	19.9599	12.9374	5	1000000185
10.4202	20.4924	12.9437	5	1000000765
12.5342	21.6148	12.8703	5	1000000766
12.5297	24.1719	12.9552	5	1000000261
11.0859	13.5858	13.1043	5	1000000651
8.37752	14.8545	13.1268	5	1000000161
8.02511	15.2976	13.0658	5	1000000767
11.4005	16.7789	13.2027	5	1000000169
8.21781	17.3989	13.1225	5	1000000453
9.39716	20.1997	13.1415	5	1000000768
9.87967	21.42	13.1856	5	1000000769
7.64963	22.2182	13.1919	5	1000000152
12.1333	22.8179	13.1926	5	1000000187
11.4019	14.9379	13.425	5	1000000189
10.4912	15.3338	13.3396	5	1000000650
7.9877	16.5525	13.3823	5	1000000183
10.082	19.5438	13.3515	5	1000000558
10.477	20.435	13.4285	5	1000000653
10.2178	25.1196	13.2913	5	1000000770
9.36774	14.5685	13.4898	5	1000000771
9.35962	16.6034	13.5758	5	1000000772
11.2793	16.7236	13.5415	5	1000000652
10.9574	19.2439	13.4916	5	1000000481
12.2193	20.0777	13.5718	5	1000000461
6.95653	13.7277	13.7182	5	1000000271
11.4065	15.3496	13.8673	5	1000000578
8.5282	16.0327	13.7431	5	1000000773
7.08906	17.2529	13.7033	5	1000000774
9.56438	17.4172	13.7593	5	1000000655
10.3183	18.5368	13.7745	5	1000000581
8.43364	18.9484	13.8212	5	1000000775
9.74574	19.1598	13.8154	5	1000000190
10.4475	19.5281	13.7901	5	1000000776
9.28865	20.5347	13.8009	5	1000000462
13.2346	14.3337	10.5226	5	1000000073
13.7159	14.4419	10.4956	5	1000000525
17.3451	16.6645	10.6175	5	1000000193
13.6862	18.2477	10.6202	5	1000000777
14.9238	12.8075	10.6971	5	1000000778
13.7131	15.2193	10.7316	5	1000000074
14.1913	16.7964	10.7594	5	1000000207
13.8621	18.616	10.7919	5	1000000563
16.2881	19.0163	10.6872	5	1000000566
14.3609	20.1974	10.6397	5	1000000219
16.6931	21.7693	10.6466	5	1000000196
14.1707	22.213	10.6772	5	1000000197
18.1348	25.4282	10.7177	5	1000000466
16.3994	15.8275	11.0316	5	1000000658
13.7578	22.8041	10.9818	5	1000000237
16.2575	12.8209	11.2472	5	1000000779
16.4907	13.3975	11.2552	5	1000000470
14.2905	14.5844	11.0859	5	1000000780
16.0807	14.6396	11.2317	5	1000000216
17.114	17.1517	11.1125	5	1000000659
13.6629	17.9884	11.126	5	1000000218
15.8463	20.0303	11.2044	5	1000000231
17.1074	20.4129	11.1534	5	1000000194
15.862	13.2551	11.3974	5	1000000660
18.3566	13.5939	11.3161	5	1000000781
17.7107	17.413	11.3048	5	1000000206
14.462	18.9768	11.4333	5	1000000661
13.0577	20.1214	11.3177	5	1000000782
16.1342	14.5662	11.6428	5	1000000562
14.4114	15.099	11.6357	5	1000000564
13.3385	16.7314	11.6802	5	1000000565
14.3967	19.9505	11.6706	5	1000000783
12.8976	23.3648	11.528	5	1000000666
14.1186	13.7218	11.8551	5	1000000561
14.8653	14.2095	11.7967	5	1000000469
15.4465	15.1397	11.8452	5	1000000664
13.5857	15.4513	11.8343	5	1000000212
16.4839	16.7742	11.8339	5	1000000568
15.6369	17.8799	11.8843	5	1000000662
13.138	20.1502	11.779	5	1000000784
14.1512	20.3681	11.779	5	1000000663
14.2116	21.0194	11.7611	5	1000000665
13.8637	23.3554	11.8056	5	1000000785
16.3853	13.4408	12.0028	5	1000000107
18.806	18.6163	12.0349	5	1000000667
14.0377	19.1488	11.9848	5	1000000786
15.2798	19.7958	11.984	5	1000000241
16.1266	23.4074	11.9726	5	1000000245
18.6167	13.7765	12.3264	5	1000000244
16.6551	14.5274	12.1997	5	1000000220
13.5674	16.7501	12.3581	5	1000000473
16.1168	18.9946	12.2676	5	1000000246
13.5336	19.8291	12.1938	5	1000000257
14.8288	20.837	12.2347	5	1000000787
18.3338	22.6183	12.2641	5	1000000238
17.1292	25.059	12.3531	5	1000000242
15.3208	13.4929	12.508	5	1000000788
12.9064	14.338	12.5337	5	1000000668
16.3725	18.0191	12.4469	5	1000000236
16.8962	19.2583	12.5543	5	1000000789
14.6152	20.1099	12.4257	5	1000000669
13.6234	20.7079	12.5217	5	1000000247
13.1672	21.5366	12.5241	5	1000000790
15.2488	14.2506	12.7183	5	1000000569
17.4213	15.8716	12.7303	5	1000000472
14.699	16.3265	12.7832	5	1000000227
17.5477	16.8633	12.7826	5	1000000791
13.4618	19.6841	12.7015	5	1000000671
14.5561	21.644	12.5946	5	1000000570
16.3613	21.8547	12.6634	5	1000000250
14.8288	23.6581	12.7361	5	1000000670
16.7175	20.216	13.0139	5	1000000673
15.5872	17.133	13.0956	5	1000000672
15.5299	15.3412	13.2885	5	1000000239
12.812	15.4103	13.3381	5	1000000459
16.9503	18.4466	13.4006	5	1000000256
13.3725	21.1568	13.2889	5	1000000572
16.4893	13.2187	13.5648	5	1000000698
13.849	14.8379	13.618	5	1000000352
16.3441	16.1822	13.6006	5	1000000590
18.0306	17.4764	13.5907	5	1000000674
13.5999	22.9498	13.4772	5	1000000475
16.3261	14.7219	13.8362	5	1000000494
15.8502	16.0733	13.7673	5	1000000353
18.2036	18.5141	13.8365	5	1000000571
15.0956	19.9306	13.7993	5	1000000263
14.1183	21.2441	13.8438	5	1000000264
13.1633	23.0266	13.6886	5	1000000654
13.1116	25.273	13.7571	5	1000000265
14.5027	26.1186	12.8782	5	1000000675
10.8394	9.98492	13.9535	5	1000000103
10.8124	11.7983	13.9531	5	1000000573
11.442	8.36327	14.2425	5	1000000677
10.8748	8.63034	14.2688	5	1000000092
12.321	9.34082	14.1881	5	1000000676
10.4138	10.0037	14.1406	5	1000000476
11.7807	10.0453	14.1158	5	1000000533
8.95413	11.5363	14.4391	5	1000000098
11.5845	8.54361	14.7292	5	1000000792
10.469	8.58829	14.8923	5	1000000269
10.9845	8.36554	15.1047	5	1000000793
11.6118	9.67706	15.1729	5	1000000278
8.22175	12.0353	15.066	5	1000000477
11.1706	12.1183	15.0373	5	1000000276
12.6264	9.60554	15.6343	5	1000000679
11.6882	10.0594	15.9386	5	1000000678
10.1607	9.02963	16.3515	5	1000000275
10.1264	12.5844	16.6271	5	1000000479
13.2658	8.41406	13.9362	5	1000000543
13.7531	12.1701	14.0029	5	1000000117
15.2521	11.5884	14.3097	5	1000000285
16.8534	12.0553	14.1567	5	1000000118
14.6765	10.4741	14.4524	5	1000000286
14.4754	8.98962	15.0927	5	1000000284
14.046	11.9358	16.3573	5	1000000575
15.009	11.1784	16.7981	5	1000000293
12.9838	12.3479	16.8297	5	1000000576
13.4946	11.0356	17.2315	5	1000000680
7.8906	15.6316	14.0846	5	1000000794
5.38671	17.1187	14.0122	5	1000000294
10.5054	17.2902	14.0565	5	1000000684
8.28062	17.518	14.0315	5	1000000297
8.84801	19.7495	13.9698	5	1000000795
8.53548	13.5837	14.2176	5	1000000577
6.88243	15.1388	14.221	5	1000000685
12.0301	15.1593	14.1583	5	1000000683
9.00672	15.2519	14.1329	5	1000000580
9.25404	16.1916	14.2324	5	1000000315
10.4585	16.2755	14.2453	5	1000000682
10.5486	15.9822	14.4514	5	1000000184
8.01863	16.5185	14.3732	5	1000000686
9.92013	18.2439	14.464	5	1000000687
9.53321	19.7979	14.4366	5	1000000583
10.9436	20.739	14.459	5	1000000485
11.1728	14.2099	14.5776	5	1000000582
7.80456	15.1708	14.5933	5	1000000295
6.21214	16.0231	14.6145	5	1000000484
10.3702	16.4606	14.6399	5	1000000796
9.23155	16.9276	14.6068	5	1000000486
7.78682	17.1437	14.7308	5	1000000456
9.82642	19.3925	14.6063	5	1000000688
12.7292	20.8865	14.6728	5	1000000689
10.8547	15.2964	14.8099	5	1000000300
6.26527	18.8959	14.7993	5	1000000307
10.3246	20.2872	14.8251	5	1000000301
11.3339	20.8078	14.9074	5	1000000797
12.2379	23.407	14.9032	5	1000000579
12.5697	14.0913	15.1529	5	1000000314
8.52852	18.2072	15.1249	5	1000000690
10.7651	12.9937	15.1939	5	1000000574
7.4379	15.2423	15.2654	5	1000000692
12.6161	17.1744	15.2561	5	1000000798
10.9591	19.7476	15.3643	5	1000000319
12.5416	21.5202	15.3511	5	1000000594
9.95628	23.6506	15.3283	5	1000000310
7.28577	13.8535	15.4878	5	1000000799
8.85554	16.1354	15.5232	5	1000000338
7.72462	17.6863	15.5879	5	1000000328
10.3801	18.7727	15.5663	5	1000000800
9.43702	19.6436	15.4146	5	1000000691
12.5807	19.9924	15.5756	5	1000000694
7.42559	17.1017	15.8146	5	1000000693
8.07646	18.2532	15.7198	5	1000000323
8.55844	18.7302	15.7247	5	1000000324
12.2337	19.0631	15.7118	5	1000000491
11.2196	22.0089	15.659	5	1000000584
12.3643	22.3888	15.7812	5	1000000371
11.7699	16.1948	15.986	5	1000000489
8.45909	16.2571	15.9394	5	1000000587
10.1763	17.8876	15.9357	5	1000000586
10.4729	18.2743	15.9976	5	1000000585
9.61158	19.0436	15.9458	5	1000000801
11.5549	21.2105	15.9185	5	1000000317
10.3251	13.4175	16.2667	5	1000000802
10.4828	16.2927	16.1548	5	1000000490
9.21364	18.3189	16.2725	5	1000000696
11.9453	13.4586	16.3531	5	1000000280
9.97096	14.1735	16.3085	5	1000000695
8.15015	14.8566	16.3489	5	1000000331
8.41067	17.2675	16.4063	5	1000000344
12.5374	18.9496	16.398	5	1000000493
9.84083	19.2332	16.4378	5	1000000803
11.2737	14.4202	16.5717	5	1000000588
8.14123	16.4586	16.572	5	1000000804
7.66343	14.961	16.8792	5	1000000697
7.16387	21.6331	16.7743	5	1000000336
9.57479	15.7144	17.3269	5	1000000603
13.4755	13.6063	14.0483	5	1000000589
12.9605	15.7049	14.0968	5	1000000805
16.417	17.2954	14.0266	5	1000000806
16.3919	18.1436	14.0403	5	1000000700
15.8417	19.3305	14.0249	5	1000000699
12.8782	19.5301	14.0276	5	1000000354
14.7807	20.1525	14.0607	5	1000000807
13.9294	20.8206	13.9654	5	1000000360
15.8235	16.1441	14.179	5	1000000808
13.0507	18.857	14.1711	5	1000000358
14.3024	16.0605	14.4263	5	1000000498
15.4728	17.9937	14.4739	5	1000000356
13.8021	21.8299	14.4995	5	1000000701
15.1596	22.0525	14.4375	5	1000000702
13.9277	24.3337	14.3983	5	1000000357
16.1091	14.2849	14.6486	5	1000000366
12.9901	15.5527	14.6654	5	1000000367
14.65	20.0731	14.7195	5	1000000809
16.706	13.874	14.8166	5	1000000592
13.7175	15.3812	14.8143	5	1000000703
14.5149	21.2959	14.8791	5	1000000595
16.5069	17.2858	15.1291	5	1000000378
15.1488	17.5177	15.1072	5	1000000593
13.9997	18.6551	14.9874	5	1000000597
14.0601	15.1326	15.2946	5	1000000598
13.7098	15.5843	15.341	5	1000000372
19.7001	18.5322	15.3263	5	1000000499
13.1523	14.0658	15.4109	5	1000000810
16.4475	14.7754	15.436	5	1000000596
12.9548	15.6526	15.55	5	1000000377
14.8774	15.7401	15.536	5	1000000363
16.7637	16.0046	15.5697	5	1000000704
13.3309	17.8336	15.5187	5	1000000811
14.3251	14.4503	15.7542	5	1000000812
13.112	18.4999	15.724	5	1000000379
13.4791	20.2015	15.7172	5	1000000497
16.5706	21.4398	15.6935	5	1000000361
13.0135	19.2881	15.9295	5	1000000705
15.7857	15.1243	16.2027	5	1000000813
12.8705	16.0067	16.2365	5	1000000389
13.0894	16.8564	16.114	5	1000000492
15.2004	19.4162	16.2085	5	1000000380
15.4671	13.5232	16.395	5	1000000706
12.8903	14.7582	16.3014	5	1000000392
15.735	18.0916	16.7026	5	1000000599
13.1669	19.3699	16.8657	5	1000000387
14.5607	13.7025	17.014	5	1000000394
13.9229	16.3645	17.0307	5	1000000505
13.0205	14.3428	17.1649	5	1000000707
15.7332	15.5831	17.2169	5	1000000602
16.2779	19.628	17.2449	5	1000000600
16.1388	25.647	13.9934	5	1000000266
15.1663	25.7366	14.6949	5	1000000591
16.2532	12.3072	17.5092	5	1000000681
13.5903	11.0787	18.5679	5	1000000507
10.1658	13.8394	17.492	5	1000000814
11.4357	18.1712	17.4621	5	1000000815
11.9594	19.9512	17.5057	5	1000000330
10.5864	15.7049	17.6944	5	1000000708
12.5774	18.8423	17.6008	5	1000000408
10.165	13.0417	17.8698	5	1000000281
10.2777	13.7439	17.8874	5	1000000283
12.072	15.6374	17.8744	5	1000000604
10.6191	14.8939	18.1495	5	1000000396
12.5293	16.6545	18.4028	5	1000000509
11.5177	15.1794	18.8346	5	1000000402
10.0786	14.8082	19.2201	5	1000000398
8.05313	14.133	19.331	5	1000000399
14.0625	24.7479	17.5129	5	1000000601
14.487	23.3302	17.6276	5	1000000391
13.3362	16.4013	17.8699	5	1000000407
13.0509	14.9602	18.052	5	1000000605
13.0928	15.7223	18.1731	5	1000000816
14.403	15.4055	18.23	5	1000000606
13.1964	18.9449	18.2291	5	1000000390
12.8218	13.7016	18.7459	5	1000000508
13.5035	25.6358	17.4429	5	1000000388
15.4831	18.0336	6.8042	6	1000000050
12.5801	11.184	8.6924	6	1000000709
12.2876	9.62169	9.79993	6	1000000710
8.92846	12.1123	9.78811	6	1000000817
8.41652	12.6644	9.93985	6	1000000608
10.2373	10.8731	10.0888	6	1000000711
12.5267	10.8123	10.142	6	1000000712
11.9246	10.0708	10.2692	6	1000000607
8.92245	11.5057	10.278	6	1000000733
10.3106	12.5507	10.3279	6	1000000818
13.5141	11.9154	9.0764	6	1000000411
17.2604	10.6436	9.56209	6	1000000538
13.897	11.461	9.71845	6	1000000715
14.6229	12.4851	9.62112	6	1000000006
17.6401	12.3734	9.92125	6	1000000611
13.9074	12.6454	9.85737	6	1000000009
18.3397	12.6979	9.89734	6	1000000467
13.4813	10.1553	10.0014	6	1000000714
15.8512	12.3982	10.0911	6	1000000819
14.4135	9.23739	10.2737	6	1000000537
14.6121	11.4731	10.2211	6	1000000610
12.3216	18.3935	7.94249	6	1000000516
12.4168	16.7816	8.34769	6	1000000612
11.5231	14.8538	8.56257	6	1000000716
11.2763	16.9238	8.59599	6	1000000016
10.9255	14.4404	8.80244	6	1000000512
11.6719	15.5505	8.78027	6	1000000614
9.0851	15.7566	8.86887	6	1000000613
11.1129	16.1756	8.96146	6	1000000717
12.5946	17.6007	9.00041	6	1000000031
10.9492	14.6812	9.1673	6	1000000718
9.8258	14.7715	9.2075	6	1000000820
8.08606	16.2826	9.20999	6	1000000023
9.55557	17.0503	9.26266	6	1000000017
12.5228	18.181	9.30206	6	1000000821
9.24043	13.7018	9.4213	6	1000000001
10.5721	15.2307	9.42648	6	1000000719
9.84878	17.9075	9.45297	6	1000000616
12.0579	18.0383	9.46425	6	1000000618
11.9145	14.0794	9.66777	6	1000000721
11.3033	17.2564	9.68294	6	1000000024
11.4709	18.453	9.60974	6	1000000720
12.7636	13.2876	9.77847	6	1000000033
9.93201	15.2926	9.83367	6	1000000615
8.94699	15.8123	9.83522	6	1000000025
11.4963	19.2439	9.80703	6	1000000133
9.61124	20.3892	9.89933	6	1000000135
11.1279	20.5245	9.82209	6	1000000128
9.25686	21.6104	9.78812	6	1000000136
8.73483	14.6196	10.0025	6	1000000035
8.98294	16.0433	10.0686	6	1000000418
10.3682	17.159	10.0698	6	1000000030
10.7715	18.9869	10.1062	6	1000000134
9.63005	13.2854	10.3452	6	1000000723
8.32986	13.7429	10.2488	6	1000000617
10.6809	14.2005	10.2889	6	1000000124
12.1805	14.4608	10.2206	6	1000000722
7.97511	14.8932	10.2336	6	1000000822
12.0193	15.1371	10.2336	6	1000000641
10.0005	16.3638	10.3605	6	1000000823
10.4319	18.2885	10.2088	6	1000000448
16.5615	17.386	7.29223	6	1000000619
14.3468	13.6497	7.45246	6	1000000004
14.6803	16.3351	7.5121	6	1000000045
14.4268	14.021	7.64673	6	1000000040
12.975	14.7272	7.76546	6	1000000013
13.753	17.6775	7.69377	6	1000000056
17.5324	18.6485	7.7934	6	1000000517
14.3641	15.4859	7.85658	6	1000000044
14.53	16.4468	7.95206	6	1000000824
18.068	16.3104	8.12969	6	1000000518
13.2284	13.0729	8.27537	6	1000000043
14.7906	17.4087	8.3354	6	1000000515
13.7587	21.4497	8.25033	6	1000000520
13.6471	14.2915	8.60411	6	1000000825
20.4714	15.7934	8.54244	6	1000000724
18.1928	17.4777	8.52321	6	1000000425
13.0774	18.2892	8.55542	6	1000000064
12.8796	18.4541	8.65926	6	1000000826
15.22	18.492	8.56321	6	1000000621
13.0683	21.0108	8.52781	6	1000000427
13.8525	15.4669	8.80153	6	1000000042
16.1325	18.3674	8.74707	6	1000000062
15.0866	15.0275	8.90359	6	1000000827
15.4662	15.0205	8.94869	6	1000000198
14.8222	15.3269	9.06114	6	1000000725
14.0378	15.9141	9.10931	6	1000000620
14.5193	14.1255	9.31968	6	1000000727
15.6255	16.2622	9.17166	6	1000000054
19.5747	17.5201	9.23028	6	1000000726
14.2276	23.194	9.31714	6	1000000076
12.9894	14.6773	9.37021	6	1000000728
19.5457	16.0202	9.43263	6	1000000559
14.9142	17.5518	9.51909	6	1000000729
17.8577	17.8113	9.3589	6	1000000201
13.3738	19.068	9.54114	6	1000000828
15.8747	19.7553	9.53847	6	1000000214
18.6636	18.0828	9.71411	6	1000000623
15.0859	18.2209	9.73516	6	1000000524
16.3504	14.5853	9.95226	6	1000000829
15.8587	15.0502	9.93068	6	1000000057
14.5854	16.7121	9.83547	6	1000000523
15.9127	17.0282	9.87432	6	1000000075
16.7594	17.1894	9.94121	6	1000000657
15.3124	19.3986	9.80578	6	1000000624
13.2742	13.2124	10.1435	6	1000000730
14.4674	13.6908	9.99929	6	1000000521
13.4762	16.2082	10.0799	6	1000000731
15.3364	16.5232	9.99165	6	1000000060
13.2202	17.7845	10.0195	6	1000000830
16.2538	17.9716	10.037	6	1000000465
17.739	18.0283	10.0987	6	1000000464
15.3271	13.4871	10.2545	6	1000000656
15.1627	15.5968	10.2899	6	1000000625
14.7465	18.2661	10.281	6	1000000626
13.4029	19.3515	10.2951	6	1000000732
15.2758	19.8465	10.3542	6	1000000831
11.9395	9.94644	10.8688	6	1000000430
10.2868	11.1619	10.8525	6	1000000713
7.61592	11.8471	10.9681	6	1000000628
10.4455	12.2099	10.8812	6	1000000734
9.40409	12.7657	10.8607	6	1000000028
12.3843	9.06615	11.1632	6	1000000832
12.7463	9.53957	11.1797	6	1000000527
11.2208	9.81454	11.153	6	1000000833
9.31793	10.886	11.1933	6	1000000735
10.4321	10.223	11.4141	6	1000000736
9.97109	11.8178	11.3987	6	1000000079
11.0696	9.00713	11.5994	6	1000000737
9.99639	9.88488	11.6724	6	1000000088
7.25753	10.8031	11.5236	6	1000000528
8.36394	10.8576	11.6244	6	1000000431
11.0678	8.37383	11.7952	6	1000000529
10.4636	9.02573	11.8476	6	1000000834
7.88335	11.0334	11.8069	6	1000000738
9.17885	11.3698	11.9234	6	1000000082
10.0638	12.0106	11.7651	6	1000000835
10.7869	9.58156	12.0538	6	1000000739
9.99143	11.672	12.1373	6	1000000836
11.4514	8.46612	12.2379	6	1000000531
8.9684	8.51412	12.4158	6	1000000837
9.87296	10.6427	12.3699	6	1000000432
8.19429	11.3593	12.39	6	1000000433
9.41426	8.92377	12.6695	6	1000000742
10.2102	9.36842	12.7039	6	1000000838
11.2289	8.40665	12.8658	6	1000000632
11.777	9.36977	12.951	6	1000000839
10.5511	11.3871	12.863	6	1000000741
8.95606	11.7296	12.9066	6	1000000633
11.2754	12.3764	12.9102	6	1000000740
12.7767	9.10316	13.1994	6	1000000840
8.82932	11.0474	13.1647	6	1000000630
7.83717	11.2448	13.1005	6	1000000743
7.92859	12.1492	13.036	6	1000000841
9.5326	10.3688	13.268	6	1000000842
12.726	10.8218	13.3601	6	1000000535
9.23825	11.8925	13.3034	6	1000000745
12.1858	7.57337	13.5679	6	1000000532
10.9733	8.75003	13.6103	6	1000000634
11.9197	9.27776	13.5393	6	1000000843
11.753	9.74023	13.5765	6	1000000530
8.91071	10.179	13.6304	6	1000000274
12.4448	11.4934	13.5426	6	1000000844
10.7979	11.9591	13.5178	6	1000000536
10.5095	9.34518	13.7508	6	1000000744
11.6648	10.9406	13.7963	6	1000000100
8.11569	11.444	13.81	6	1000000094
13.4866	11.3917	10.5558	6	1000000609
14.7357	12.5978	10.465	6	1000000778
14.3341	9.29011	10.7674	6	1000000845
12.9919	9.71563	10.7145	6	1000000627
12.9378	8.81856	10.8782	6	1000000846
14.4459	10.7222	10.9486	6	1000000440
15.7564	11.0693	10.9265	6	1000000635
13.604	9.33076	11.3831	6	1000000637
13.7537	12.3414	11.3186	6	1000000234
14.6717	9.65271	11.6062	6	1000000636
14.4288	10.3697	11.6048	6	1000000539
15.6636	11.8527	11.7786	6	1000000638
16.5664	9.16437	12.2682	6	1000000106
13.1648	9.7121	12.3421	6	1000000746
16.0275	9.94868	12.2582	6	1000000541
14.5316	10.2225	12.2281	6	1000000084
13.6767	9.06677	12.4881	6	1000000639
15.563	11.2609	12.5437	6	1000000847
13.0913	10.9157	12.6109	6	1000000848
14.0985	11.4255	12.7467	6	1000000110
13.6519	9.96077	12.9156	6	1000000849
16.1475	12.2404	12.9305	6	1000000109
16.4105	11.549	13.5616	6	1000000748
13.042	9.16824	13.8876	6	1000000270
15.4544	11.0157	13.8182	6	1000000640
13.4339	12.2713	13.735	6	1000000749
13.9917	12.3236	13.8587	6	1000000117
12.8033	12.7849	13.8582	6	1000000747
12.6934	13.3783	10.5532	6	1000000850
12.6133	15.9771	10.4296	6	1000000069
12.5629	17.6794	10.6051	6	1000000545
9.93727	18.3901	10.6256	6	1000000139
9.41763	19.0435	10.6205	6	1000000750
6.7801	13.4942	10.7009	6	1000000642
11.2889	13.7707	10.7689	6	1000000644
7.84495	15.5763	10.7995	6	1000000544
8.39841	17.0504	10.7492	6	1000000547
9.38942	17.4698	10.6435	6	1000000752
12.0451	18.3519	10.7449	6	1000000643
10.6555	19.3147	10.8393	6	1000000851
12.3525	19.8693	10.7738	6	1000000755
12.4229	20.7731	10.7778	6	1000000567
10.6818	13.3251	11.0005	6	1000000751
11.6293	16.1598	10.9274	6	1000000756
11.3166	17.7049	10.9794	6	1000000171
8.66141	17.8481	11.0059	6	1000000444
12.6081	18.4566	10.961	6	1000000852
9.48799	19.6619	10.9787	6	1000000753
12.7744	15.77	11.2113	6	1000000853
11.6582	20.3488	11.2067	6	1000000754
9.51273	20.7871	11.1147	6	1000000646
10.7459	20.917	11.1009	6	1000000546
12.637	16.6215	11.4439	6	1000000757
9.04604	16.9535	11.325	6	1000000548
11.4402	19.6755	11.398	6	1000000854
12.1053	20.1968	11.4125	6	1000000550
10.5494	24.623	11.3417	6	1000000449
7.85246	14.5225	11.5504	6	1000000855
10.2803	18.0816	11.646	6	1000000856
9.80591	19.1119	11.6447	6	1000000759
9.76635	15.2629	11.8426	6	1000000149
8.36071	16.3614	11.7897	6	1000000645
11.3071	17.9837	11.7852	6	1000000758
11.3159	20.8157	11.8723	6	1000000158
9.33065	13.2551	12.0294	6	1000000760
11.8989	15.2771	12.0241	6	1000000163
11.1955	17.4292	12.0617	6	1000000857
11.2357	17.6666	12.0466	6	1000000557
7.59924	19.8184	12.0001	6	1000000649
6.25276	12.9689	12.2089	6	1000000629
12.3278	13.0786	12.3036	6	1000000761
10.0363	17.1587	12.2624	6	1000000458
11.808	18.3653	12.2262	6	1000000553
11.5681	18.925	12.233	6	1000000446
12.4606	20.9592	12.3336	6	1000000858
12.4828	21.5577	12.3566	6	1000000859
7.35805	17.2382	12.531	6	1000000556
7.67048	18.3933	12.5472	6	1000000762
12.4388	19.344	12.4436	6	1000000455
11.6678	21.0037	12.4958	6	1000000860
9.88369	13.0158	12.7043	6	1000000631
12.6696	15.3655	12.592	6	1000000861
6.43782	18.0499	12.7693	6	1000000179
9.21824	18.0364	12.672	6	1000000763
7.76379	19.591	12.6225	6	1000000862
9.31497	13.8938	12.8369	6	1000000452
8.00908	14.1521	12.9554	6	1000000555
8.82026	14.8841	12.9294	6	1000000161
8.37422	16.2009	12.9129	6	1000000647
9.97467	16.2574	12.906	6	1000000549
7.82562	19.0636	12.8917	6	1000000166
7.20372	19.9643	12.8514	6	1000000454
12.1631	21.5995	12.9778	6	1000000766
12.5872	24.4513	12.9144	6	1000000261
10.3623	25.5434	12.9642	6	1000000770
10.8864	13.6321	13.0231	6	1000000651
9.84303	14.8806	13.2322	6	1000000863
8.12988	15.1685	13.1296	6	1000000767
10.8835	16.7418	13.0521	6	1000000169
11.9246	17.1712	13.1142	6	1000000764
8.35496	17.2752	13.1028	6	1000000453
11.6021	18.8421	13.0615	6	1000000648
9.18646	18.9944	13.0318	6	1000000176
9.64198	19.3802	13.1446	6	1000000558
8.53056	19.723	13.1526	6	1000000185
9.41414	19.9707	13.1264	6	1000000768
10.1356	20.371	13.1927	6	1000000765
11.7723	20.5283	13.1367	6	1000000864
9.72771	20.9531	13.1108	6	1000000769
12.0536	22.9386	13.1475	6	1000000187
8.84447	14.9093	13.3324	6	1000000865
10.6857	14.9314	13.3426	6	1000000866
10.4432	15.4224	13.2396	6	1000000650
12.7902	15.504	13.3238	6	1000000459
7.97953	16.7667	13.3273	6	1000000183
10.8664	19.0428	13.3855	6	1000000481
7.28983	13.0523	13.5486	6	1000000867
11.3499	14.9808	13.569	6	1000000189
8.237	16.3193	13.6018	6	1000000773
11.079	16.5111	13.5921	6	1000000652
12.093	18.0868	13.5256	6	1000000868
12.2049	19.0966	13.5721	6	1000000869
9.29463	14.3461	13.7362	6	1000000771
12.73	15.6025	13.733	6	1000000870
9.32898	16.5333	13.8644	6	1000000772
7.3058	17.347	13.7919	6	1000000774
9.46559	17.3392	13.8085	6	1000000655
10.3687	17.3454	13.7313	6	1000000684
10.4391	18.1751	13.7398	6	1000000581
8.42453	18.7357	13.8765	6	1000000775
9.60338	18.8857	13.8584	6	1000000190
8.62395	19.1988	13.8574	6	1000000871
7.80835	19.3966	13.7437	6	1000000872
12.2316	20.1186	13.7676	6	1000000461
10.2841	20.3305	13.6912	6	1000000653
10.9166	20.3278	13.8235	6	1000000873
9.07024	20.5212	13.8281	6	1000000462
13.23	14.4905	10.5617	6	1000000073
15.5335	15.9341	10.5176	6	1000000874
16.1848	18.7379	10.5933	6	1000000566
14.5646	20.3851	10.4294	6	1000000219
13.8184	22.6862	10.5442	6	1000000237
14.2598	12.8203	10.7443	6	1000000072
15.1152	14.1114	10.7197	6	1000000622
13.6337	15.164	10.7304	6	1000000074
13.7594	18.367	10.7552	6	1000000777
16.928	21.9765	10.72	6	1000000196
14.1923	22.5029	10.6742	6	1000000197
16.5895	13.1622	11.0121	6	1000000470
18.2523	13.3946	10.9539	6	1000000781
14.2246	16.502	10.9351	6	1000000207
13.8193	18.7344	11.0221	6	1000000563
12.8693	20.0524	11.0313	6	1000000875
14.4095	14.7886	11.0988	6	1000000780
16.459	16.0729	11.1783	6	1000000658
17.1425	17.3201	11.2178	6	1000000659
15.9439	19.9591	11.2247	6	1000000231
16.2408	12.9729	11.4263	6	1000000779
15.43	17.0237	11.3485	6	1000000876
14.3756	19.7308	11.4066	6	1000000783
14.9147	20.0668	11.4073	6	1000000877
14.3467	21.0794	11.4295	6	1000000665
13.1729	23.6747	11.4446	6	1000000666
18.7212	13.629	11.532	6	1000000878
16.25	14.6003	11.6505	6	1000000562
14.4251	15.0898	11.649	6	1000000564
13.2433	19.6867	11.5666	6	1000000782
13.1175	20.1819	11.6862	6	1000000879
14.1079	23.4535	11.6207	6	1000000785
15.8594	13.3106	11.7546	6	1000000660
15.5742	15.1529	11.9191	6	1000000664
14.6666	16.8343	11.7802	6	1000000880
18.9915	18.5414	11.8431	6	1000000667
14.5218	19.0691	11.8638	6	1000000661
15.3343	19.5671	11.8139	6	1000000241
14.357	20.1262	11.7777	6	1000000663
16.5283	23.2201	11.8182	6	1000000245
16.4426	13.5842	12.0646	6	1000000107
15.0289	14.3134	12.0703	6	1000000469
16.6317	14.4726	12.0679	6	1000000220
13.5436	15.614	12.0758	6	1000000212
16.3725	16.5946	12.052	6	1000000568
15.6497	18.0367	11.9405	6	1000000662
13.4703	20.5791	11.9888	6	1000000881
18.6131	22.307	12.0891	6	1000000238
18.7476	13.3728	12.2003	6	1000000244
13.3874	16.4968	12.2387	6	1000000473
16.2861	18.7852	12.2621	6	1000000246
13.9242	19.1048	12.2017	6	1000000786
15.2994	19.837	12.2804	6	1000000882
13.1163	20.0521	12.354	6	1000000784
14.5221	20.5699	12.2817	6	1000000787
12.9908	21.5341	12.3033	6	1000000790
17.6965	24.8597	12.3655	6	1000000883
15.3604	13.2876	12.4366	6	1000000788
14.17	13.9289	12.4218	6	1000000561
17.0321	19.1459	12.4262	6	1000000789
14.3342	19.7526	12.5484	6	1000000669
13.6213	20.618	12.4629	6	1000000247
14.7823	21.6137	12.5142	6	1000000884
16.7855	21.7681	12.5236	6	1000000250
12.8774	14.5201	12.7013	6	1000000668
17.5341	16.5359	12.7186	6	1000000791
15.5785	16.9414	12.6573	6	1000000672
16.8224	17.5495	12.6233	6	1000000885
16.2022	18.1515	12.6628	6	1000000236
15.106	18.978	12.7167	6	1000000886
13.3696	19.3282	12.7073	6	1000000671
16.881	19.9803	12.7919	6	1000000673
14.609	20.4139	12.6301	6	1000000887
15.0811	23.8934	12.5919	6	1000000670
12.849	22.1464	12.8449	6	1000000888
13.7316	13.0498	13.0673	6	1000000889
16.6861	16.4687	13.1792	6	1000000890
17.2503	18.3389	13.1065	6	1000000256
13.2946	21.1693	13.1369	6	1000000572
15.6154	21.5831	13.1982	6	1000000891
14.0637	14.6677	13.4324	6	1000000352
13.6094	23.2267	13.3592	6	1000000475
16.4097	12.8596	13.5591	6	1000000698
18.1969	17.2245	13.5594	6	1000000674
15.7178	15.8086	13.7483	6	1000000808
14.0453	21.221	13.8559	6	1000000264
13.3784	21.5945	13.8675	6	1000000892
13.6599	25.5101	13.7388	6	1000000265
14.1046	26.0347	12.7707	6	1000000675
10.6745	8.52464	13.9694	6	1000000893
11.7978	9.07075	13.9954	6	1000000438
11.7827	10.89	14.2312	6	1000000894
11.1662	8.45798	14.5081	6	1000000677
10.7022	8.74616	14.5055	6	1000000092
10.5554	10.0215	14.3845	6	1000000476
11.6538	10.3542	14.3812	6	1000000533
12.3549	9.45735	14.5767	6	1000000676
8.77636	11.7169	14.6446	6	1000000098
11.2104	8.4873	14.812	6	1000000792
8.27537	10.9934	15.1744	6	1000000895
11.0793	12.3477	14.9845	6	1000000276
7.93608	12.2426	15.2401	6	1000000477
10.6622	8.5299	15.489	6	1000000793
12.3642	9.64884	15.5221	6	1000000679
11.5618	10.1726	16.1848	6	1000000678
12.2944	12.4162	16.1355	6	1000000896
9.78949	9.25824	16.583	6	1000000275
11.7841	9.84929	16.6294	6	1000000897
15.7937	12.6181	14.0591	6	1000000898
13.2983	8.35408	14.2405	6	1000000543
14.6635	10.3356	14.2816	6	1000000286
17.0558	12.2563	14.2774	6	1000000118
15.3084	11.7579	14.5015	6	1000000285
14.6653	8.95099	15.4862	6	1000000284
15.4424	12.044	15.4734	6	1000000899
14.0622	12.1935	16.402	6	1000000575
14.993	10.8833	16.8457	6	1000000293
12.8558	12.589	17.0362	6	1000000576
13.3135	10.9425	17.241	6	1000000680
6.70414	15.3408	13.9862	6	1000000685
11.4171	15.4068	13.9692	6	1000000578
5.1901	17.3744	14.0328	6	1000000294
10.4929	19.4005	13.9089	6	1000000776
12.0426	15.4656	14.2679	6	1000000683
8.87165	15.5537	14.1292	6	1000000580
7.95786	16.5823	14.2875	6	1000000686
10.343	16.5653	14.1898	6	1000000682
8.18958	17.2618	14.1968	6	1000000297
7.85268	15.8166	14.3865	6	1000000794
9.85735	18.0264	14.4922	6	1000000687
8.86864	19.9708	14.3618	6	1000000795
12.6056	20.888	14.5327	6	1000000689
9.09421	13.5804	14.6958	6	1000000900
7.75729	14.9128	14.5659	6	1000000295
10.9203	15.0372	14.7268	6	1000000300
10.4395	16.2539	14.6236	6	1000000796
6.02761	18.8841	14.7298	6	1000000307
9.00956	18.9351	14.6838	6	1000000901
9.82496	19.1205	14.6497	6	1000000688
7.50066	12.9439	14.792	6	1000000902
6.05589	15.9101	14.7953	6	1000000484
10.1722	20.0684	14.9226	6	1000000301
12.1809	21.2428	14.8947	6	1000000903
12.2188	23.7204	14.918	6	1000000904
12.5192	13.8914	14.984	6	1000000314
8.66837	14.4267	15.1052	6	1000000905
12.4112	16.9414	14.974	6	1000000798
7.79412	17.1221	15.046	6	1000000456
8.4399	18.0692	15.1082	6	1000000690
11.0647	20.7783	15.035	6	1000000797
7.48422	15.4221	15.2648	6	1000000692
9.17463	19.4516	15.338	6	1000000691
11.0052	19.6217	15.2829	6	1000000319
9.9823	13.0484	15.5344	6	1000000906
7.20857	14.1528	15.4822	6	1000000799
8.866	16.1591	15.6007	6	1000000338
10.4157	18.954	15.5294	6	1000000800
12.6181	19.8726	15.5573	6	1000000694
12.5286	21.5727	15.6083	6	1000000594
9.87149	23.957	15.5292	6	1000000310
12.0633	18.8755	15.7216	6	1000000491
11.7577	15.9623	15.9333	6	1000000489
7.47195	17.5561	15.926	6	1000000693
9.19245	17.9685	15.9193	6	1000000696
10.2075	18.2268	15.9138	6	1000000586
8.19391	18.4372	15.8722	6	1000000324
9.47444	18.8229	15.8879	6	1000000801
11.0976	22.2564	15.8495	6	1000000584
12.2576	22.7176	15.8903	6	1000000371
11.5581	13.4197	16.1019	6	1000000907
10.535	15.9967	16.1477	6	1000000490
8.44997	17.5432	16.2729	6	1000000344
10.6338	18.029	16.1422	6	1000000585
11.4831	21.2784	16.1697	6	1000000317
10.1756	13.1734	16.2859	6	1000000802
9.84807	14.3452	16.3558	6	1000000695
8.03163	15.1173	16.3025	6	1000000331
11.1667	13.9583	16.5704	6	1000000908
8.08407	16.9242	16.5922	6	1000000804
12.7524	18.7305	16.652	6	1000000493
9.63034	19.1411	16.5984	6	1000000803
11.9176	13.2802	16.8122	6	1000000280
7.56274	15.2245	16.9018	6	1000000697
11.7535	18.8165	17.0644	6	1000000909
7.10514	21.547	17.0973	6	1000000336
10.4046	15.6901	17.2459	6	1000000910
9.54266	16.0243	17.2873	6	1000000603
14.2722	15.8055	14.1036	6	1000000498
12.9615	16.0347	14.074	6	1000000805
16.5309	17.792	13.9205	6	1000000700
18.2538	18.6596	13.9712	6	1000000571
13.1118	18.9326	14.0115	6	1000000358
12.9603	19.2824	14.0128	6	1000000911
14.9748	19.9815	13.8965	6	1000000807
14.0131	20.8292	13.9465	6	1000000912
13.2964	23.2803	14.0303	6	1000000654
13.5243	13.3827	14.1389	6	1000000589
13.3713	13.8581	14.2136	6	1000000913
16.4299	17.0773	14.1848	6	1000000806
15.5741	17.7493	14.2621	6	1000000356
15.8988	19.1404	14.1803	6	1000000699
13.7464	20.7992	14.1722	6	1000000360
13.8313	21.9628	14.4028	6	1000000701
15.7186	12.9918	14.6597	6	1000000914
13.0369	15.3416	14.6308	6	1000000915
15.0539	18.1941	14.7019	6	1000000916
15.4547	21.961	14.646	6	1000000702
13.8679	22.4156	14.7049	6	1000000917
13.8276	15.1979	14.9305	6	1000000703
14.8377	19.8029	14.9297	6	1000000809
14.0161	18.7005	15.1594	6	1000000597
14.7322	21.2748	15.1354	6	1000000595
16.4973	14.363	15.348	6	1000000596
16.6282	16.9723	15.3479	6	1000000378
13.3219	17.5222	15.3522	6	1000000811
13.1981	14.2458	15.4957	6	1000000810
14.2824	14.4273	15.5855	6	1000000812
13.7702	15.8458	15.4987	6	1000000372
16.2744	18.1658	15.4594	6	1000000918
16.8639	16.1284	15.6587	6	1000000704
14.3641	17.1347	15.7336	6	1000000919
13.118	18.2351	15.7782	6	1000000379
15.8526	14.8598	16.0383	6	1000000813
12.8847	15.8729	16.0112	6	1000000389
14.8554	15.9156	15.8647	6	1000000363
13.0452	19.064	15.9373	6	1000000705
13.5563	19.8734	15.9476	6	1000000497
13.0979	16.5752	16.127	6	1000000492
15.4147	13.3398	16.3726	6	1000000706
15.3722	19.2091	16.304	6	1000000380
12.8943	14.9212	16.553	6	1000000392
15.8828	17.7633	16.8471	6	1000000599
12.8001	18.3627	16.9004	6	1000000920
15.4551	23.7034	16.7645	6	1000000921
13.0261	14.4922	17.0101	6	1000000707
15.772	15.6204	17.0654	6	1000000602
13.8579	16.45	17.0963	6	1000000505
13.296	17.5463	17.0577	6	1000000922
13.2603	19.1226	16.9973	6	1000000387
15.7675	25.923	14.6916	6	1000000591
16.1122	12.0049	17.5052	6	1000000681
12.5677	18.0519	17.5214	6	1000000923
11.2376	18.1347	17.5082	6	1000000815
12.4598	18.5493	17.5722	6	1000000408
10.5217	15.5889	17.746	6	1000000708
11.7886	19.8575	17.6886	6	1000000330
10.1695	13.8175	17.9559	6	1000000814
11.9878	15.6035	17.8659	6	1000000604
12.5295	15.9834	17.9681	6	1000000816
11.4453	15.0733	18.9171	6	1000000402
9.87651	15.1484	19.4187	6	1000000398
7.82763	14.4666	19.5478	6	1000000399
13.2195	16.1261	17.6869	6	1000000407
14.8643	23.4413	17.8873	6	1000000391
12.9873	14.9238	18.0293	6	1000000605
13.1215	18.8359	18.4774	6	1000000390
15.342	17.9078	6.60658	7	1000000050
16.6086	17.1833	6.86095	7	1000000619
12.4848	11.3237	8.67192	7	1000000709
12.3111	9.69697	9.66307	7	1000000710
11.0175	10.9094	9.88071	7	1000000924
9.45423	12.4875	9.82952	7	1000000817
9.56784	11.6723	10.0046	7	1000000925
11.0533	12.1981	10.187	7	1000000926
11.6836	9.9587	10.3667	7	1000000607
10.1051	10.6531	10.2784	7	1000000711
12.6111	10.9685	10.2802	7	1000000712
8.80889	11.7338	10.3046	7	1000000733
10.3686	12.6303	10.2793	7	1000000818
12.9685	11.794	8.36331	7	1000000927
13.2779	11.8592	9.25655	7	1000000411
13.8244	11.2117	9.42322	7	1000000715
13.0458	10.8355	9.66792	7	1000000928
17.6467	12.5684	9.65928	7	1000000611
14.0003	12.485	9.87757	7	1000000009
15.9416	12.6671	10.127	7	1000000819
13.7314	10.2092	10.327	7	1000000714
14.6994	12.5935	10.2968	7	1000000778
11.789	18.4739	7.84692	7	1000000929
12.0279	18.0425	8.06813	7	1000000516
11.2406	17.13	8.58147	7	1000000016
12.7368	18.4797	8.5655	7	1000000826
10.8886	14.4178	8.74197	7	1000000512
11.4171	15.1378	8.71821	7	1000000716
11.5477	15.8128	8.73317	7	1000000614
12.2766	17.3513	8.82431	7	1000000031
10.3629	13.8526	9.07954	7	1000000930
9.02716	15.6623	8.99677	7	1000000613
7.79426	16.5139	9.01662	7	1000000023
12.2283	18.0673	9.06554	7	1000000821
9.0398	14.0208	9.25496	7	1000000001
11.0202	14.8464	9.25709	7	1000000718
9.78283	14.9038	9.26385	7	1000000820
10.9487	16.3485	9.21472	7	1000000717
9.3872	17.0993	9.26904	7	1000000017
11.3641	18.374	9.45568	7	1000000720
8.14515	12.8816	9.67114	7	1000000931
12.7572	13.3784	9.74652	7	1000000033
11.7687	13.7929	9.6601	7	1000000721
10.5675	14.9705	9.6554	7	1000000719
11.2177	19.2225	9.68446	7	1000000133
10.8888	20.4301	9.63694	7	1000000128
8.84465	21.4093	9.59543	7	1000000136
8.63923	14.6237	9.93414	7	1000000035
9.84366	15.3437	9.80276	7	1000000615
8.77706	15.6458	9.84057	7	1000000025
11.1293	17.2145	9.81068	7	1000000024
9.24663	20.1811	9.85278	7	1000000135
7.93977	15.1204	10.093	7	1000000822
10.3058	17.14	10.0851	7	1000000030
9.71703	13.5563	10.3438	7	1000000723
11.8463	14.2913	10.34	7	1000000722
10.2025	18.0859	10.2598	7	1000000448
14.5865	15.9194	7.0927	7	1000000045
17.445	18.4964	7.35342	7	1000000517
14.3232	13.7844	7.44043	7	1000000004
14.2257	15.0457	7.6918	7	1000000044
13.4514	15.8308	7.96525	7	1000000932
14.276	16.0614	7.92145	7	1000000824
13.586	21.3464	7.90583	7	1000000520
13.1486	12.8738	8.28491	7	1000000043
15.8749	17.9601	8.33285	7	1000000933
13.0537	21.101	8.27156	7	1000000427
20.6191	15.8461	8.48025	7	1000000724
12.9994	17.975	8.62416	7	1000000064
15.098	18.3046	8.54162	7	1000000621
13.5479	14.4813	8.74708	7	1000000825
14.2698	13.8264	9.04561	7	1000000727
14.9558	15.1798	8.91553	7	1000000827
14.8811	15.4836	9.0334	7	1000000725
13.7755	15.6358	9.06716	7	1000000042
19.448	15.7946	9.07793	7	1000000559
19.8002	17.2741	9.02753	7	1000000726
17.8967	17.7442	9.08108	7	1000000201
14.0305	16.1213	9.19033	7	1000000620
15.6065	16.8971	9.22928	7	1000000934
14.9532	17.4282	9.3078	7	1000000729
15.82	19.7577	9.24691	7	1000000214
14.584	12.8633	9.42809	7	1000000006
12.9579	14.9348	9.4633	7	1000000728
18.7375	17.9625	9.47575	7	1000000623
15.2623	19.2021	9.40567	7	1000000624
16.8795	16.7623	9.63923	7	1000000657
16.4264	17.5685	9.68301	7	1000000465
15.0659	18.3471	9.72536	7	1000000524
13.2806	18.9673	9.6643	7	1000000828
14.697	17.0169	9.84844	7	1000000523
15.1578	18.5503	9.78539	7	1000000935
13.3008	13.1295	10.0391	7	1000000730
15.1037	13.3705	10.1958	7	1000000656
14.3571	13.8977	10.1265	7	1000000521
16.4664	14.7275	10.0407	7	1000000829
15.7206	15.0642	10.04	7	1000000057
13.3978	16.0597	10.0538	7	1000000731
13.2494	17.5212	10.1577	7	1000000830
14.4526	17.9547	10.0626	7	1000000626
18.0536	17.9275	10.1235	7	1000000464
13.3323	19.026	10.1289	7	1000000732
12.989	13.3566	10.2251	7	1000000936
15.1861	15.9511	10.2725	7	1000000625
16.5751	18.7303	10.3334	7	1000000937
14.5872	20.522	10.2121	7	1000000219
13.8455	22.734	10.2934	7	1000000237
8.62576	11.2998	10.7002	7	1000000938
9.20377	10.9237	11.0501	7	1000000735
7.3636	12.0287	10.9912	7	1000000628
10.6685	12.4199	10.9105	7	1000000734
12.5091	9.14776	11.118	7	1000000832
11.2743	9.952	11.124	7	1000000833
10.2716	11.5111	11.1677	7	1000000713
9.96644	10.0788	11.4291	7	1000000088
10.4479	10.3597	11.4147	7	1000000736
8.17647	11.0642	11.4813	7	1000000431
7.02097	10.63	11.6283	7	1000000528
7.90555	12.2617	11.5788	7	1000000939
10.4758	8.14084	11.8965	7	1000000940
11.2063	8.35145	11.8984	7	1000000529
10.9263	9.0151	11.7362	7	1000000737
10.4413	9.15346	11.7623	7	1000000834
10.9558	9.67373	11.8245	7	1000000739
10.0834	12.3406	11.7641	7	1000000835
7.95454	10.7709	12.023	7	1000000738
9.04994	11.5935	11.9946	7	1000000082
8.65526	8.67644	12.2687	7	1000000837
9.1817	10.1481	12.1709	7	1000000941
9.96351	11.7751	12.2108	7	1000000836
11.7732	8.32428	12.4751	7	1000000531
9.77504	10.7592	12.4449	7	1000000432
8.4194	11.1062	12.5602	7	1000000942
8.01932	11.573	12.4358	7	1000000433
11.1835	8.45932	12.6935	7	1000000632
9.16323	9.04086	12.7034	7	1000000742
10.2351	9.53433	12.6393	7	1000000838
11.8813	9.32936	12.8856	7	1000000839
11.797	10.6755	13.0129	7	1000000943
10.5337	11.4932	12.9638	7	1000000741
8.7346	11.7852	12.9714	7	1000000633
8.00801	12.152	12.9411	7	1000000841
11.4073	12.4723	12.9303	7	1000000740
11.3066	8.28906	13.1758	7	1000000944
10.7477	10.7465	13.0427	7	1000000945
9.23994	12.2196	13.0223	7	1000000946
9.61634	10.4243	13.3387	7	1000000842
8.87955	11.1378	13.3553	7	1000000630
7.55384	11.2515	13.2836	7	1000000743
12.5003	11.7289	13.3285	7	1000000844
9.08093	12.1394	13.3466	7	1000000745
9.08907	10.0196	13.5569	7	1000000274
10.8308	12.0457	13.6591	7	1000000536
10.8434	8.83774	13.7938	7	1000000634
11.8511	9.77471	13.7986	7	1000000530
12.2828	10.8362	13.8181	7	1000000894
7.8725	11.6258	13.815	7	1000000094
12.9626	8.86859	10.6169	7	1000000846
13.2897	9.93494	10.6176	7	1000000627
14.6143	11.577	10.5305	7	1000000610
13.5736	11.679	10.5591	7	1000000609
14.1614	12.7848	10.5979	7	1000000947
14.461	9.432	10.7686	7	1000000845
15.7709	11.3228	10.9862	7	1000000635
13.5601	9.36653	11.3983	7	1000000637
12.8288	9.84705	11.2999	7	1000000527
14.6538	10.4687	11.4289	7	1000000539
14.5422	10.8612	11.3506	7	1000000440
13.6356	12.2366	11.3554	7	1000000234
15.5751	11.5549	11.6725	7	1000000638
16.7063	9.14053	12.3243	7	1000000106
16.2328	10.1481	12.1663	7	1000000541
13.4378	9.8396	12.5119	7	1000000746
14.8469	10.5144	12.4309	7	1000000948
13.4041	11.137	12.5151	7	1000000848
15.5557	11.4898	12.5188	7	1000000847
13.9082	9.12014	12.817	7	1000000639
14.9642	10.1471	12.964	7	1000000949
14.3752	11.5686	12.9088	7	1000000110
16.1688	12.3937	12.9747	7	1000000109
13.5094	12.6649	13.0073	7	1000000889
13.5175	10.1612	13.1175	7	1000000849
12.9633	9.59109	13.3369	7	1000000840
12.8152	10.6199	13.3212	7	1000000535
12.9683	9.13016	13.5494	7	1000000950
15.7483	11.5122	13.5846	7	1000000951
16.384	11.743	13.6109	7	1000000748
12.5725	13.1395	10.5595	7	1000000850
8.092	13.8642	10.5846	7	1000000617
11.9596	14.945	10.5497	7	1000000641
12.5176	15.816	10.495	7	1000000069
9.91698	16.6212	10.5127	7	1000000823
8.06874	16.74	10.6026	7	1000000547
12.3719	17.3592	10.6054	7	1000000545
9.70968	18.16	10.5516	7	1000000139
11.5383	18.7528	10.5512	7	1000000952
9.26022	19.2343	10.5805	7	1000000750
12.2411	20.8481	10.573	7	1000000567
6.66488	13.5628	10.7677	7	1000000642
11.4774	14.0001	10.7401	7	1000000644
7.72854	15.7579	10.757	7	1000000544
12.5803	16.1518	10.7809	7	1000000853
9.2822	17.1652	10.6928	7	1000000752
10.9408	17.556	10.8348	7	1000000171
12.0053	18.2407	10.7163	7	1000000643
9.61534	20.0828	10.6984	7	1000000953
11.4498	16.0123	10.9132	7	1000000756
12.6478	18.54	10.9125	7	1000000852
10.5358	19.0999	10.9523	7	1000000851
9.24026	19.2955	10.9967	7	1000000753
12.2597	19.5611	10.9368	7	1000000755
12.7367	20.0295	10.8662	7	1000000879
9.14848	20.8556	10.9985	7	1000000646
10.6484	13.4262	11.1307	7	1000000751
12.5513	13.6127	11.176	7	1000000954
8.56533	17.6791	11.1658	7	1000000444
9.03913	18.7053	11.2077	7	1000000955
11.2136	19.5441	11.2724	7	1000000854
10.1606	15.7747	11.4566	7	1000000956
12.6844	16.829	11.472	7	1000000757
11.5112	20.2398	11.3664	7	1000000754
10.717	20.9256	11.4131	7	1000000546
7.86439	14.6724	11.5594	7	1000000855
11.9397	18.2064	11.6397	7	1000000957
10.332	18.8653	11.579	7	1000000856
9.4525	18.9673	11.5842	7	1000000759
11.984	15.0535	11.7785	7	1000000163
9.64775	15.2322	11.8777	7	1000000149
9.66364	16.5996	11.9105	7	1000000958
8.38653	16.6011	11.8436	7	1000000645
11.1013	17.7681	11.8712	7	1000000758
12.0446	20.847	11.8252	7	1000000858
10.424	21.4052	11.8959	7	1000000959
9.24329	13.4859	12.0022	7	1000000760
11.7703	15.4655	12.1307	7	1000000960
11.059	16.9772	12.0631	7	1000000857
11.1346	20.635	11.9894	7	1000000158
5.89823	13.0685	12.2047	7	1000000629
10.0084	17.1155	12.2247	7	1000000458
10.3807	18.0415	12.2836	7	1000000961
12.7144	21.3481	12.2472	7	1000000790
12.148	21.646	12.2531	7	1000000859
12.5373	13.2934	12.4761	7	1000000761
12.5965	15.2517	12.3948	7	1000000861
8.84584	17.9751	12.4835	7	1000000763
7.39906	18.223	12.4627	7	1000000762
11.429	19.0283	12.5173	7	1000000446
12.3972	19.0743	12.3987	7	1000000455
11.4039	20.9444	12.4682	7	1000000860
7.33865	14.2631	12.7574	7	1000000962
7.36813	16.6751	12.59	7	1000000963
7.36034	17.1072	12.5989	7	1000000556
11.5085	18.3226	12.6025	7	1000000553
6.68079	19.8442	12.7359	7	1000000454
12.5729	22.2545	12.7078	7	1000000888
11.9141	23.3242	12.6821	7	1000000964
7.96918	15.0917	12.9537	7	1000000767
8.30421	17.457	12.9326	7	1000000453
9.10948	17.6095	12.9628	7	1000000965
6.00956	18.0875	12.8559	7	1000000179
7.76784	18.8688	12.8349	7	1000000166
7.73177	19.3919	12.9337	7	1000000862
9.26302	19.6443	12.9995	7	1000000768
12.1094	20.6714	12.9968	7	1000000966
12.5243	24.8383	13.017	7	1000000261
10.6374	13.7957	13.2268	7	1000000651
12.7895	14.7937	13.1791	7	1000000967
8.02117	15.4076	13.1201	7	1000000968
9.85177	16.0785	13.1423	7	1000000549
8.43264	16.2426	13.0904	7	1000000647
10.6842	16.608	13.0557	7	1000000169
9.25743	19.0778	13.0977	7	1000000558
8.3586	19.4653	13.1388	7	1000000185
9.75822	20.1076	13.1662	7	1000000765
9.2808	20.8329	13.1578	7	1000000769
11.8738	21.6456	13.0443	7	1000000766
7.98072	14.5819	13.3311	7	1000000555
9.85459	15.0839	13.2988	7	1000000863
8.87247	15.1619	13.3206	7	1000000865
10.4814	15.5376	13.2833	7	1000000650
11.566	16.9326	13.3018	7	1000000764
9.34982	17.6535	13.3202	7	1000000969
10.9915	19.2154	13.3463	7	1000000481
12.3938	19.2315	13.3605	7	1000000869
10.3411	15.0696	13.6399	7	1000000866
11.2754	16.4566	13.5131	7	1000000652
8.31904	17.1592	13.5726	7	1000000970
10.3355	18.0406	13.6293	7	1000000581
12.08	18.278	13.6569	7	1000000868
7.60005	19.0726	13.5326	7	1000000872
8.41598	19.0624	13.6609	7	1000000871
11.8407	20.1614	13.5481	7	1000000864
10.1399	21.9279	13.4652	7	1000000971
12.7342	13.9989	13.83	7	1000000972
9.32078	14.1851	13.7149	7	1000000771
11.2689	14.9551	13.7269	7	1000000189
7.76303	15.4187	13.8209	7	1000000973
12.6946	15.675	13.6943	7	1000000870
6.3727	16.2359	13.8508	7	1000000974
8.01908	16.4722	13.7411	7	1000000773
7.06924	17.0957	13.8224	7	1000000774
12.7032	17.2135	13.8145	7	1000000975
9.29393	18.7693	13.7687	7	1000000190
10.3133	20.732	13.7393	7	1000000976
15.4118	13.7318	10.5597	7	1000000977
15.0272	19.6291	10.614	7	1000000831
18.2778	13.4371	10.8468	7	1000000781
15.2246	14.3051	10.8163	7	1000000622
13.356	14.6672	10.7967	7	1000000978
13.5978	15.2257	10.7216	7	1000000074
16.1663	18.6101	10.6951	7	1000000566
17.0441	22.1604	10.8055	7	1000000196
14.3242	22.6427	10.7283	7	1000000197
16.8005	16.05	10.9191	7	1000000658
14.3302	16.106	10.9225	7	1000000207
15.5836	16.7857	11.0209	7	1000000876
16.6808	13.1745	11.1433	7	1000000470
15.831	15.3211	11.1357	7	1000000874
17.2343	17.5567	11.2267	7	1000000659
13.9478	18.1222	11.1428	7	1000000777
13.7158	18.7897	11.0881	7	1000000563
13.1451	19.8248	11.1508	7	1000000875
16.0311	19.9498	11.144	7	1000000231
14.9199	20.0556	11.2259	7	1000000877
16.1854	13.2272	11.4566	7	1000000779
14.5438	14.9457	11.3056	7	1000000780
16.2626	15.9463	11.4617	7	1000000979
14.3678	16.7414	11.4769	7	1000000880
15.8039	18.4277	11.2894	7	1000000980
14.3169	19.6837	11.3759	7	1000000783
14.4524	21.2168	11.3014	7	1000000665
18.804	13.9328	11.5921	7	1000000878
16.0314	14.4924	11.6694	7	1000000562
13.2212	19.3893	11.5439	7	1000000782
15.4887	19.3973	11.5883	7	1000000241
14.0225	23.707	11.5266	7	1000000785
13.1109	23.8993	11.6029	7	1000000666
18.6096	12.9146	11.9086	7	1000000244
15.9721	13.4816	11.9102	7	1000000660
16.7702	14.2663	11.8611	7	1000000220
14.4932	15.4136	11.8495	7	1000000564
13.2879	20.3137	11.8052	7	1000000881
16.9298	23.2112	11.8285	7	1000000245
16.413	13.8364	12.0354	7	1000000107
13.5675	15.727	12.0121	7	1000000212
13.127	16.1614	12.1465	7	1000000473
16.3594	16.5351	12.0028	7	1000000568
15.778	18.1784	12.0405	7	1000000662
14.6016	19.2503	11.9795	7	1000000661
14.3927	20.4158	12.0049	7	1000000787
15.1738	20.8518	11.9918	7	1000000884
15.3679	13.0764	12.3048	7	1000000788
15.0964	14.4632	12.2421	7	1000000469
16.8513	14.8187	12.2471	7	1000000981
16.8527	17.3345	12.3255	7	1000000885
16.2522	17.5918	12.1924	7	1000000982
13.036	19.0581	12.3262	7	1000000671
15.3256	19.693	12.3499	7	1000000882
18.8386	22.3444	12.203	7	1000000238
15.2455	13.7117	12.5116	7	1000000983
14.1569	14.0808	12.5523	7	1000000561
15.5215	16.8653	12.479	7	1000000672
15.1368	18.8136	12.5155	7	1000000886
13.7164	19.1254	12.3858	7	1000000786
17.4091	19.1128	12.5261	7	1000000789
14.323	19.4752	12.4955	7	1000000669
13.1016	19.9222	12.5281	7	1000000784
14.5342	20.2607	12.5549	7	1000000887
13.5399	20.4684	12.4594	7	1000000247
17.0948	21.8505	12.5116	7	1000000250
14.6794	21.97	12.4956	7	1000000984
15.2676	12.9799	12.6973	7	1000000985
13.0442	14.7907	12.6563	7	1000000668
17.0401	19.7551	12.666	7	1000000673
14.5342	21.0858	12.6381	7	1000000986
15.2666	24.0461	12.5986	7	1000000670
17.9993	24.9455	12.6817	7	1000000883
16.4283	12.9926	12.9264	7	1000000987
15.1242	13.9119	13.0113	7	1000000988
17.5479	16.2748	12.8255	7	1000000791
14.8761	16.7893	12.9908	7	1000000989
16.0857	18.5215	12.8586	7	1000000236
15.2792	14.6319	13.0898	7	1000000990
16.6259	16.2388	13.1021	7	1000000890
17.5085	17.9532	13.1729	7	1000000256
13.1569	21.2875	13.203	7	1000000572
14.0715	14.5085	13.3639	7	1000000352
15.5927	15.6548	13.3686	7	1000000808
18.3228	17.0754	13.3706	7	1000000674
17.5311	18.6556	13.2584	7	1000000991
15.7672	21.5222	13.3272	7	1000000891
13.5032	21.7646	13.3994	7	1000000892
12.828	13.0981	13.5481	7	1000000992
12.8117	21.8408	13.5486	7	1000000993
13.7533	23.2677	13.5772	7	1000000994
13.7218	23.6066	13.4827	7	1000000475
13.2644	20.5086	13.7186	7	1000000995
10.4408	25.8641	12.9644	7	1000000770
13.894	25.7139	13.7495	7	1000000265
10.2541	8.66611	14.0045	7	1000000893
11.9083	9.08142	13.9729	7	1000000843
10.4476	9.54481	13.9777	7	1000000744
12.7147	12.7744	14.02	7	1000000747
8.86139	11.3381	14.1908	7	1000000996
11.5772	9.23242	14.3744	7	1000000438
10.5571	9.97835	14.6489	7	1000000476
11.7869	10.4348	14.6049	7	1000000533
8.44641	11.9335	14.542	7	1000000098
11.1153	8.4261	14.8079	7	1000000792
10.6847	8.82109	15.0085	7	1000000092
9.8696	8.99685	15.1453	7	1000000997
8.06063	10.4112	15.1279	7	1000000895
9.53913	10.9918	15.0238	7	1000000998
11.0136	12.4663	15.0557	7	1000000276
10.5358	8.56032	15.5986	7	1000000793
7.93683	12.3426	15.4396	7	1000000477
12.5506	9.67451	15.6853	7	1000000679
11.7145	10.1865	16.1686	7	1000000678
12.1392	12.4583	16.3668	7	1000000896
12.029	9.69791	16.9008	7	1000000897
14.4491	9.90613	14.0073	7	1000000999
15.5745	11.3133	13.9381	7	1000000640
13.33	12.4067	13.9949	7	1000000749
13.2177	9.11723	14.1611	7	1000000270
15.3315	12.0207	14.4075	7	1000000285
13.6489	8.28943	14.645	7	1000000543
15.3729	11.662	15.3496	7	1000000899
14.451	10.6128	15.4193	7	1000001000
15.1594	10.6632	16.7768	7	1000000293
12.8995	12.6652	17.1243	7	1000000576
7.08063	13.1333	13.9801	7	1000000867
6.53271	15.5066	13.906	7	1000000685
9.30716	16.4692	13.9551	7	1000000772
10.265	16.8166	14.0075	7	1000000682
8.41326	18.5202	14.0263	7	1000000775
8.741	20.3304	13.9557	7	1000000462
11.3985	20.6548	14.0062	7	1000001001
11.8418	15.6329	14.1071	7	1000000683
8.82693	15.8026	14.1701	7	1000000580
8.08393	17.079	14.257	7	1000000297
4.9519	17.5499	14.2159	7	1000000294
7.87931	18.1162	14.2053	7	1000001002
9.98186	20.2106	14.1316	7	1000000653
10.8859	20.4338	14.1365	7	1000000873
12.1262	20.6429	14.1799	7	1000001003
8.17952	14.2179	14.4455	7	1000001004
7.7939	15.9608	14.4114	7	1000000794
10.3414	16.19	14.4135	7	1000000796
9.22671	16.4901	14.3856	7	1000001005
9.71805	17.6921	14.4476	7	1000000687
10.6301	19.1417	14.4155	7	1000000776
11.0439	19.519	14.3737	7	1000001006
8.93187	20.0796	14.4592	7	1000000795
7.44931	12.9924	14.6574	7	1000000902
9.10668	13.6392	14.7054	7	1000000900
10.834	14.6853	14.6753	7	1000000300
10.1159	16.9458	14.6395	7	1000001007
9.75046	18.6723	14.7263	7	1000001008
10.4559	20.6199	14.6177	7	1000001009
12.6018	20.8353	14.6955	7	1000000689
11.5596	21.818	14.7066	7	1000001010
12.4998	13.4973	14.8129	7	1000000314
12.7351	15.6409	14.8966	7	1000000915
12.2956	16.6416	14.8752	7	1000000798
7.94461	17.7304	14.9519	7	1000000690
5.61442	18.9038	14.9572	7	1000000307
11.0268	19.4421	14.8256	7	1000001011
11.9874	20.3777	14.9077	7	1000001012
8.53948	14.5755	15.0164	7	1000000905
10.8089	20.8564	15.165	7	1000000797
7.4008	15.4308	15.2376	7	1000000692
7.05244	16.2849	15.3479	7	1000001013
9.3187	18.7849	15.2416	7	1000000901
9.96224	19.8432	15.2414	7	1000000301
11.7788	21.2293	15.2891	7	1000000903
7.11918	14.3964	15.4969	7	1000000799
11.8764	18.6626	15.5037	7	1000001014
8.86061	19.0022	15.4993	7	1000000691
10.4311	19.1449	15.5392	7	1000000800
11.1325	19.5458	15.5161	7	1000000319
12.1718	23.9131	15.4234	7	1000000904
9.76697	24.2438	15.5766	7	1000000310
10.0455	13.4702	15.7981	7	1000000906
11.4797	13.7872	15.7989	7	1000000907
9.69552	17.6805	15.8344	7	1000000696
7.45723	17.6414	16.016	7	1000000693
9.27387	18.4022	15.9354	7	1000000801
10.5212	19.3145	15.9214	7	1000001015
12.3011	19.726	15.927	7	1000000694
10.1962	12.9304	16.2163	7	1000000802
10.5138	15.6455	16.1859	7	1000001016
11.7836	15.8132	16.1531	7	1000000489
7.87265	18.26	16.1844	7	1000000324
12.5184	21.5619	16.0974	7	1000000594
10.8246	22.3592	16.1642	7	1000000584
9.84827	14.3381	16.3532	7	1000000695
7.99623	15.1744	16.381	7	1000000331
8.4522	17.4809	16.3802	7	1000000344
10.7714	17.7753	16.3361	7	1000000585
11.6454	21.6533	16.3909	7	1000001017
8.0216	17.0916	16.6544	7	1000000804
11.3132	21.1683	16.6139	7	1000000317
10.8945	14.0709	16.8405	7	1000000908
10.3842	15.5062	16.8444	7	1000000910
12.7997	17.8759	16.8979	7	1000000920
9.38041	18.9258	16.7979	7	1000000803
11.9831	13.3723	17.2191	7	1000000280
10.3684	15.4081	17.1681	7	1000001018
11.2272	15.6184	17.1849	7	1000001019
9.50477	16.2082	17.2333	7	1000000603
11.6556	18.583	17.3522	7	1000000909
13.5281	13.0518	13.9885	7	1000000589
14.3215	15.571	13.9649	7	1000000498
15.51	15.7253	13.9559	7	1000001020
16.7739	17.4359	14.0507	7	1000000700
13.0601	18.8756	14.0495	7	1000000358
15.0253	19.7593	13.9864	7	1000000807
14.4821	21.2186	13.9477	7	1000001021
13.5712	22.9301	13.9482	7	1000001022
15.8166	12.9612	14.2321	7	1000000898
16.8186	15.7414	14.1976	7	1000001023
12.9166	16.1012	14.2055	7	1000000805
15.841	19.0818	14.1984	7	1000000699
13.0233	19.4765	14.2536	7	1000000911
14.0646	20.7631	14.123	7	1000000912
13.5558	20.8043	14.2496	7	1000000360
13.3288	21.1563	14.1832	7	1000001024
13.8331	22.0994	14.3114	7	1000000701
13.3929	23.679	14.2379	7	1000000654
17.1923	12.9061	14.4231	7	1000001025
13.224	13.4972	14.3919	7	1000000913
16.2528	16.9125	14.3807	7	1000000806
14.4409	19.7638	14.437	7	1000001026
15.9414	13.2998	14.754	7	1000000914
19.6303	17.4037	14.6778	7	1000001027
15.091	18.514	14.6685	7	1000000916
13.7256	21.8395	14.6982	7	1000001028
15.6112	22.1211	14.6757	7	1000000702
12.9439	16.1751	14.8649	7	1000001029
15.01	17.9532	15.137	7	1000001030
13.7488	22.6114	15.0578	7	1000000917
14.9683	19.4877	15.2792	7	1000000809
14.7701	21.2541	15.327	7	1000000595
14.0334	13.7656	15.4741	7	1000001031
16.5473	14.1718	15.4859	7	1000000596
13.1286	14.2141	15.5042	7	1000000810
14.4737	14.2772	15.5938	7	1000000812
16.9007	16.3769	15.5671	7	1000000704
14.3418	16.9568	15.575	7	1000000919
13.5003	17.1607	15.4281	7	1000000811
16.447	18.4582	15.5617	7	1000000918
14.008	19.9179	15.5693	7	1000001032
13.6984	16.1515	15.7243	7	1000000372
13.1157	18.0972	15.7897	7	1000000379
15.2759	19.0337	15.6298	7	1000001033
12.9825	21.3577	15.715	7	1000001034
14.1025	21.4613	15.6879	7	1000001035
15.5397	12.9943	15.8591	7	1000001036
15.9124	14.7951	15.9329	7	1000000813
14.9226	16.1584	15.961	7	1000000363
13.1281	16.2502	16.0532	7	1000000492
13.4792	19.5721	15.9797	7	1000000497
12.9388	18.8235	16.0684	7	1000000705
14.7626	21.0028	16.1378	7	1000001037
13.6896	21.8487	16.1943	7	1000001038
15.5776	18.9462	16.308	7	1000000380
17.3644	20.9213	16.3312	7	1000001039
12.8826	15.0246	16.572	7	1000000392
16.0142	17.3666	16.905	7	1000000599
13.1559	18.9431	16.8962	7	1000001040
15.3388	13.0919	17.0722	7	1000001041
15.8639	15.6994	17.0744	7	1000000602
13.2276	17.1575	17.1334	7	1000000922
15.6683	23.6646	16.9644	7	1000000921
13.8162	16.7008	17.2784	7	1000000505
13.2423	18.9228	17.2494	7	1000000387
9.66905	25.7817	14.4082	7	1000001042
16.0893	26.0017	14.9228	7	1000000591
10.9723	17.7766	17.5571	7	1000000815
12.3275	18.3462	17.4787	7	1000000408
9.52462	13.8912	17.7536	7	1000001043
10.5203	15.3961	17.722	7	1000000708
12.4751	17.6614	17.6269	7	1000000923
7.01177	21.6135	17.6401	7	1000000336
12.0763	15.5454	17.9657	7	1000000604
12.1564	16.2782	17.8752	7	1000000816
10.1488	13.804	18.2125	7	1000000814
11.5251	19.6201	18.0872	7	1000000330
10.5151	16.3728	18.3336	7	1000001044
12.3295	18.9217	18.9056	7	1000001045
7.69423	14.4162	19.5594	7	1000000399
13.2503	15.7207	17.7417	7	1000000407
12.9841	14.7128	17.8532	7	1000000605
14.5236	25.3391	17.8233	7	1000001046
12.8667	18.5061	18.7379	7	1000000390
15.4377	17.7254	6.45662	8	1000000050
14.3751	15.5815	6.90945	8	1000000045
12.1773	12.7851	9.03163	8	1000001047
12.2275	9.88523	9.26029	8	1000000710
9.44491	12.0584	9.83042	8	1000000925
12.6867	10.2202	10.1317	8	1000001048
10.8935	11.1314	10.1044	8	1000000924
12.1862	11.5029	10.0578	8	1000001049
11.0775	12.718	10.2522	8	1000000926
12.9564	12.1014	7.93345	8	1000000927
13.1025	12.6481	8.38167	8	1000000043
13.7082	11.4019	9.24139	8	1000000715
12.8557	10.5452	9.63307	8	1000000928
13.8491	12.1417	9.82321	8	1000000009
16.1762	12.6539	9.86296	8	1000000819
14.6405	12.4211	10.007	8	1000001050
14.635	12.7324	10.3011	8	1000000778
11.8318	18.6072	7.42936	8	1000000929
12.4412	18.2921	8.28819	8	1000000826
10.8869	19.0682	8.37368	8	1000001051
12.0981	17.1215	8.76556	8	1000000031
10.9681	14.8857	8.96678	8	1000000718
9.78458	15.2661	9.07929	8	1000000820
10.9391	16.5866	8.9982	8	1000000717
12.0293	18.0802	8.97814	8	1000000821
10.3979	13.924	9.1461	8	1000000930
8.9063	14.2739	9.20007	8	1000000001
8.87594	15.4593	9.20558	8	1000000613
7.54539	16.8359	9.17649	8	1000000023
9.33741	17.0793	9.47993	8	1000000017
11.195	18.3016	9.37482	8	1000000720
9.6986	12.8605	9.7322	8	1000000817
8.33017	15.4211	9.6517	8	1000001052
10.7411	16.2429	9.68408	8	1000001053
9.03708	20.3866	9.64749	8	1000000135
8.08297	13.2826	9.82003	8	1000000931
8.51553	14.9714	9.89599	8	1000000035
10.6343	14.9854	9.78088	8	1000000719
9.74504	15.5597	9.95349	8	1000000615
12.1566	15.9941	9.85463	8	1000001054
10.184	16.6954	9.93417	8	1000000030
11.0324	17.216	9.81622	8	1000000024
12.4599	13	10.0541	8	1000001055
7.91283	15.3405	10.0752	8	1000000822
11.0582	15.5268	10.0871	8	1000001056
11.0573	17.4646	10.0334	8	1000001057
10.1979	17.6941	10.1286	8	1000000448
10.2222	12.8896	10.3047	8	1000000818
12.4446	19.9704	10.3318	8	1000000879
17.5377	18.5431	7.08129	8	1000000517
14.439	14.3039	7.43056	8	1000000004
13.1476	15.5421	7.69279	8	1000000932
13.9231	21.3556	7.66489	8	1000000520
14.1026	16.0729	7.90092	8	1000000824
15.1585	17.6384	7.90119	8	1000001058
14.9387	18.0933	8.2377	8	1000000621
15.9892	18.0416	8.08384	8	1000000933
13.09	20.8005	8.04892	8	1000000427
12.8211	17.8391	8.39126	8	1000000064
15.7078	18.2275	8.62516	8	1000001059
13.4174	19.4266	8.54429	8	1000001060
13.9947	13.6556	8.74875	8	1000000727
13.4485	14.7732	8.69413	8	1000000825
14.9265	15.4694	8.88741	8	1000000827
19.5804	15.818	8.82523	8	1000000559
20.0512	17.1303	8.82492	8	1000000726
17.9833	17.7194	8.78489	8	1000000201
15.0554	15.8002	9.07102	8	1000000725
15.9586	19.7168	9.02315	8	1000001061
17.5593	12.9408	9.11767	8	1000000611
15.1424	13.3985	9.19367	8	1000001062
13.4557	15.3553	9.14528	8	1000000042
14.0095	16.3408	9.2604	8	1000000620
14.7804	17.3307	9.32567	8	1000000729
18.9457	18.1426	9.23694	8	1000000623
12.8182	14.8179	9.36516	8	1000000728
16.5048	17.4194	9.52212	8	1000000465
13.1149	18.6551	9.44688	8	1000000828
15.1893	18.8658	9.49172	8	1000001063
15.7735	16.4633	9.72863	8	1000000934
16.8311	16.6794	9.57973	8	1000000657
13.7901	13.2163	9.87193	8	1000000730
14.9823	15.7215	9.95352	8	1000001064
13.3955	15.8832	9.92504	8	1000000731
14.3527	17.7743	9.9484	8	1000001065
18.2704	17.8459	9.92063	8	1000000464
14.7554	19.1636	9.92563	8	1000000935
14.5581	20.5496	9.91261	8	1000000219
13.8601	22.7017	9.86046	8	1000000237
15.6577	14.9407	9.98677	8	1000000057
16.75	14.9975	10.0409	8	1000000829
13.1587	17.7864	10.064	8	1000001066
13.6256	18.9668	10.0916	8	1000000732
13.2375	13.2293	10.2461	8	1000000936
15.1307	13.4385	10.339	8	1000000656
15.3919	14.0047	10.3975	8	1000000977
13.7911	14.7735	10.3654	8	1000001067
13.0461	17.4448	10.3456	8	1000000830
16.4602	18.4699	10.3087	8	1000000937
11.4798	10.277	10.5358	8	1000000607
9.91765	10.483	10.4697	8	1000000711
8.39205	11.5456	10.6029	8	1000000938
12.5323	9.23083	10.776	8	1000000832
11.3674	10.2928	10.9395	8	1000000833
9.10285	11.0932	10.9942	8	1000000735
10.4044	10.7417	11.2113	8	1000000736
10.226	11.6495	11.0752	8	1000000713
7.08428	12.3371	11.1832	8	1000000628
9.18616	12.6758	11.4936	8	1000001068
10.8452	9.24625	11.6224	8	1000000737
10.2503	9.45714	11.6636	8	1000000834
11.0675	9.85866	11.5853	8	1000000739
9.71141	10.2743	11.5879	8	1000000088
7.95589	11.3307	11.5175	8	1000000431
7.84892	12.1465	11.5303	8	1000000939
6.98088	10.4574	11.8385	8	1000000528
9.93991	12.2404	11.9102	8	1000000835
11.1945	8.40577	11.9927	8	1000000529
12.3737	9.01114	12.0511	8	1000001069
8.55538	8.76307	12.1976	8	1000000837
11.0875	9.62005	12.2529	8	1000001070
12.3436	9.68772	12.2023	8	1000001071
8.93105	10.2696	12.2604	8	1000000941
7.90108	10.5422	12.1963	8	1000000738
8.85187	11.6794	12.269	8	1000000942
10.2491	8.17728	12.4435	8	1000000940
11.3207	8.34001	12.4642	8	1000000632
11.9154	8.36725	12.4622	8	1000000531
11.6341	9.03097	12.4944	8	1000001072
9.66745	11.1213	12.5006	8	1000000432
7.77332	11.7329	12.4971	8	1000000433
9.88032	12.0809	12.4611	8	1000000836
12.3402	8.77747	12.7604	8	1000001073
8.92851	9.15633	12.6661	8	1000000742
11.9192	9.52969	12.7567	8	1000000839
10.1576	9.70462	12.7074	8	1000000838
11.4445	8.34889	12.9281	8	1000000944
9.74854	10.7345	12.8629	8	1000001074
7.97211	12.2544	13.0048	8	1000000841
10.6806	10.5982	13.0871	8	1000000945
11.9698	10.8516	13.0823	8	1000000943
10.5901	11.8156	13.1378	8	1000000741
9.19085	12.5808	13.1075	8	1000000946
12.6506	10.3764	13.3539	8	1000000535
9.68441	10.5835	13.405	8	1000000842
7.77114	11.3793	13.3217	8	1000000743
11.3572	8.91601	13.591	8	1000001075
11.7551	9.7936	13.5496	8	1000000530
9.2605	9.89119	13.5845	8	1000001076
12.4881	11.0256	13.6178	8	1000000894
8.8227	11.4466	13.6365	8	1000000630
12.4268	12.0496	13.5865	8	1000000844
10.0631	12.2193	13.6058	8	1000001077
10.74	7.93161	13.8665	8	1000001078
7.78637	11.8344	13.8692	8	1000000094
12.9941	8.88098	10.5617	8	1000000846
14.5799	9.68931	10.5848	8	1000000845
13.5785	10.2106	10.5122	8	1000000714
14.4426	11.3525	10.8133	8	1000001079
13.5488	12.0021	10.7957	8	1000000609
13.5784	9.51315	11.1391	8	1000001080
13.1233	9.99188	11.0687	8	1000000527
14.838	10.5917	11.2012	8	1000000539
15.6282	11.3861	11.1963	8	1000000638
15.0523	9.80299	11.6556	8	1000001081
14.5301	10.9726	11.6398	8	1000000440
18.8457	12.6742	11.7694	8	1000000244
14.0061	9.84956	12.0738	8	1000001082
16.4399	10.3291	12.0812	8	1000000541
15.064	10.6032	12.183	8	1000000948
14.6866	10.2003	12.4276	8	1000000949
13.493	11.2152	12.448	8	1000000848
15.5289	11.7304	12.4427	8	1000000847
14.2298	9.32014	12.6985	8	1000000639
16.4032	12.6898	12.6181	8	1000000987
15.2599	12.7489	12.7764	8	1000000985
13.4303	12.403	12.9293	8	1000000889
13.406	10.2657	13.1392	8	1000000849
14.4465	11.8078	13.0431	8	1000000110
12.9756	9.12817	13.4	8	1000000950
13.0376	9.91191	13.3226	8	1000000840
15.8275	11.7359	13.5628	8	1000000951
13.5157	12.7227	13.6696	8	1000000589
16.1967	11.9388	13.8319	8	1000000748
11.6439	14.2564	10.5988	8	1000000644
12.3479	15.5671	10.556	8	1000001083
9.97502	17.0447	10.5095	8	1000000823
9.55118	18.0526	10.5294	8	1000000139
12.0956	18.3872	10.4685	8	1000000643
11.3518	18.7495	10.5011	8	1000000952
11.8744	21.1092	10.4886	8	1000000567
12.4034	13.066	10.7839	8	1000000850
11.777	15.0384	10.7597	8	1000000641
11.2072	15.7499	10.7905	8	1000000756
12.5161	15.9263	10.7576	8	1000000069
12.6823	16.441	10.6458	8	1000000853
7.95328	16.6563	10.8153	8	1000000547
9.19538	16.9512	10.7224	8	1000000752
12.327	17.3998	10.7437	8	1000001084
12.1743	19.4748	10.7786	8	1000000755
9.6227	20.2724	10.7839	8	1000000953
10.6146	12.8641	10.9337	8	1000000734
12.7248	13.7583	10.9645	8	1000000954
7.70757	15.8672	10.8929	8	1000000544
10.7788	17.1893	11.0443	8	1000001085
12.6294	18.5991	10.8656	8	1000000852
9.20002	19.1791	10.9629	8	1000000955
11.0166	19.4056	10.9848	8	1000000854
8.85863	20.7935	11.027	8	1000000646
10.5839	21.5005	10.9763	8	1000001086
8.12981	17.5375	11.1146	8	1000000444
12.222	17.8557	11.233	8	1000001087
8.86581	18.5845	11.2025	8	1000000753
10.427	18.9436	11.0935	8	1000000851
11.4011	20.1664	11.1662	8	1000000754
7.83467	13.0527	11.3986	8	1000001088
10.0705	15.695	11.3256	8	1000000956
10.5124	20.9916	11.4688	8	1000000546
9.39995	13.4719	11.6032	8	1000000760
7.8591	14.9765	11.6078	8	1000000855
12.1265	15.2365	11.6007	8	1000000163
10.2623	18.4585	11.5978	8	1000001089
10.3483	19.1745	11.5514	8	1000000856
11.6985	20.9145	11.594	8	1000000858
8.34176	17.0232	11.8168	8	1000000645
10.9883	17.636	11.8407	8	1000000758
12.0139	18.2412	11.7991	8	1000000957
9.35311	18.7713	11.7898	8	1000000759
12.0329	21.9257	11.8748	8	1000000859
5.4397	13.3022	12.0002	8	1000000629
11.7523	15.047	12.0666	8	1000000960
9.64341	16.5097	12.0369	8	1000000958
10.9635	16.9093	12.0662	8	1000000857
9.99347	17.5936	12.0395	8	1000000961
10.7107	19.9217	11.9897	8	1000001090
10.6602	20.3504	11.9638	8	1000001091
11.0498	20.5618	11.9862	8	1000000158
12.6828	13.4221	12.1745	8	1000001092
10.0865	17.3235	12.3024	8	1000000458
6.8733	19.2704	12.1842	8	1000001093
10.4841	21.4395	12.1561	8	1000000959
12.4358	21.56	12.2165	8	1000000790
12.5522	15.0651	12.402	8	1000000861
8.55851	17.8816	12.4943	8	1000000763
6.41716	19.8294	12.5852	8	1000000454
11.1856	20.961	12.5857	8	1000000860
7.0324	14.5761	12.77	8	1000000962
8.97318	14.7925	12.6912	8	1000001094
7.2899	16.3916	12.7348	8	1000000963
7.33048	18.1833	12.5874	8	1000000762
11.3954	18.1569	12.6657	8	1000000553
12.5753	21.1122	12.7738	8	1000001095
12.6358	22.5039	12.6546	8	1000000888
8.03154	15.3452	12.9547	8	1000000968
7.42585	17.0124	12.8518	8	1000000556
9.05579	17.3877	12.8933	8	1000000965
7.81372	18.7488	12.9273	8	1000000166
8.33534	19.3957	12.9988	8	1000000185
9.18034	19.4327	12.8656	8	1000000768
11.961	20.5702	12.8579	8	1000000966
11.6432	21.9459	12.9559	8	1000000766
11.658	23.3156	12.8911	8	1000000964
9.90694	15.3911	13.166	8	1000000863
10.5884	15.6616	13.0642	8	1000000650
9.89497	16.1402	13.0776	8	1000000549
5.83654	17.8961	13.1403	8	1000000179
11.4133	19.0939	13.0653	8	1000000446
12.4602	19.06	13.207	8	1000000869
7.68881	19.3594	13.0592	8	1000000862
9.42679	20.1196	13.1286	8	1000000765
12.6232	25.2251	13.0795	8	1000000261
10.6594	14.1048	13.2457	8	1000000651
12.7804	14.9311	13.432	8	1000000967
9.43027	17.9102	13.3577	8	1000000969
9.06606	18.8642	13.3136	8	1000000558
12.4801	20.4571	13.3892	8	1000001096
9.1424	20.6793	13.2946	8	1000000769
12.6607	22.0879	13.4044	8	1000000993
7.76428	14.9483	13.5951	8	1000000555
10.2231	15.0807	13.6615	8	1000000866
9.08347	15.5192	13.4611	8	1000000865
11.6258	16.6696	13.4831	8	1000000764
7.97648	17.4115	13.5895	8	1000000970
12.6556	17.4873	13.5868	8	1000000975
12.3387	18.5531	13.5519	8	1000000868
10.0535	22.3832	13.5639	8	1000000971
12.7628	14.313	13.8341	8	1000000972
11.2478	15.3222	13.6951	8	1000000189
11.6497	15.4698	13.7046	8	1000000683
7.80786	15.7616	13.7105	8	1000000973
6.50851	15.8432	13.7446	8	1000000685
11.42	16.0668	13.7085	8	1000000652
12.7793	16.0332	13.8043	8	1000000870
8.47237	18.8443	13.8321	8	1000000871
7.36125	18.9796	13.7297	8	1000000872
11.8734	19.9577	13.7688	8	1000000864
10.0807	20.7248	13.7432	8	1000000976
8.4831	25.2777	13.7406	8	1000001097
18.3523	13.1793	10.5161	8	1000000781
13.3804	14.7649	10.54	8	1000000978
15.1753	16.2035	10.5015	8	1000000625
15.6657	16.6511	10.5705	8	1000000876
13.6281	16.8698	10.5132	8	1000001098
14.2375	13.2048	10.6593	8	1000000947
15.403	14.442	10.7789	8	1000000622
13.6816	15.4981	10.7835	8	1000000074
16.8261	15.9901	10.702	8	1000000658
14.3099	16.0345	10.826	8	1000000207
16.0445	18.5657	10.7019	8	1000000566
15.0192	19.591	10.67	8	1000000831
17.0199	21.5796	10.7866	8	1000001099
14.4265	22.9639	10.7189	8	1000000197
16.8618	13.4236	10.9424	8	1000000470
13.5801	18.4471	10.911	8	1000000563
14.2699	19.5949	11.0356	8	1000000783
15.0169	20.0108	11.0577	8	1000000877
14.5586	21.5999	10.959	8	1000000665
17.1836	22.4964	10.9783	8	1000000196
14.2961	16.4052	11.1607	8	1000000880
12.83	17.221	11.2447	8	1000001100
17.4511	17.7671	11.1833	8	1000000659
13.9176	17.9486	11.1954	8	1000000777
15.8885	18.2241	11.1334	8	1000000980
13.1226	19.2299	11.253	8	1000000875
16.0659	15.7663	11.3087	8	1000000979
17.3148	16.7782	11.3845	8	1000001101
19.0046	14.0288	11.5831	8	1000000878
16.0756	14.4383	11.5408	8	1000000874
14.6885	15.1904	11.5617	8	1000000780
13.1039	20.0938	11.5881	8	1000000881
14.547	20.0419	11.5126	8	1000001102
14.2769	20.3344	11.641	8	1000000787
15.397	20.4229	11.668	8	1000000884
17.0964	23.4129	11.6369	8	1000000245
14.1415	23.7802	11.6185	8	1000000785
13.0337	24.3113	11.6194	8	1000000666
16.9369	13.4371	11.9004	8	1000001103
16.0063	13.7328	11.8154	8	1000000660
16.6397	14.1042	11.846	8	1000000220
16.3774	16.4908	11.7555	8	1000001104
15.3216	13.5787	12.0985	8	1000000983
16.8856	14.9247	12.1355	8	1000000981
16.5175	17.3487	12.1054	8	1000000885
14.6112	21.9419	12.0159	8	1000000984
15.3821	12.9034	12.2264	8	1000000788
14.5402	15.3787	12.2644	8	1000000564
13.6205	15.9895	12.1705	8	1000000212
15.5865	16.7211	12.1723	8	1000000672
15.4661	18.5522	12.2111	8	1000000886
13.0239	18.8067	12.2879	8	1000000671
14.3537	19.3924	12.2326	8	1000000669
15.3909	19.6115	12.2665	8	1000000882
14.5527	20.1696	12.2504	8	1000000887
13.3769	20.4077	12.2888	8	1000000247
13.6799	21.0763	12.2196	8	1000001105
14.6214	21.2979	12.308	8	1000000986
17.4419	21.8474	12.3013	8	1000000250
17.4174	16.0696	12.4894	8	1000000791
16.1695	17.9796	12.4899	8	1000000982
17.2533	19.4723	12.4963	8	1000000673
19.0859	22.3404	12.4426	8	1000000238
15.064	13.8097	12.7959	8	1000000988
15.2497	14.7626	12.7501	8	1000000990
13.1695	15.0606	12.6306	8	1000000668
16.5647	16.1633	12.7522	8	1000000890
13.2438	19.6942	12.7315	8	1000000784
14.4211	23.7194	12.697	8	1000001106
15.4419	24.2934	12.7622	8	1000000670
18.2868	25.2836	12.6776	8	1000000883
14.1064	14.2415	12.9236	8	1000000561
18.5703	16.8091	12.9471	8	1000000674
16.1212	18.7356	12.8909	8	1000001107
17.7904	18.9372	12.8493	8	1000000991
13.1474	21.4469	12.9496	8	1000000572
15.5947	15.3043	13.0922	8	1000000808
14.8378	16.9724	13.1153	8	1000000989
13.6264	19.1503	13.3554	8	1000001108
14.5221	21.1491	13.3859	8	1000001021
16.1344	21.6343	13.2772	8	1000000891
13.6559	22.1198	13.3331	8	1000000892
13.1876	20.3316	13.5087	8	1000000995
13.1266	21.7385	13.6402	8	1000001109
13.0751	22.3369	13.586	8	1000001110
13.5392	23.1605	13.6089	8	1000001022
14.055	23.2695	13.5847	8	1000000994
13.8298	23.9824	13.541	8	1000000475
12.9514	13.4143	13.7519	8	1000000992
14.2507	15.2951	13.8129	8	1000000498
16.8567	15.3175	13.7865	8	1000001111
15.9187	16.0574	13.7924	8	1000001112
16.4964	18.7937	13.7616	8	1000001113
15.2819	19.5585	13.8212	8	1000000807
9.94448	8.76563	14.0918	8	1000000893
10.748	8.92409	14.0072	8	1000000634
8.90306	11.4311	14.0165	8	1000000996
10.9275	12.2533	13.9484	8	1000000536
12.1124	9.0572	14.3485	8	1000000843
10.4023	9.73901	14.38	8	1000000744
11.7348	10.5654	14.7307	8	1000000533
7.76275	11.8836	14.5448	8	1000001114
9.56274	10.5575	14.8457	8	1000000998
8.36041	12.1876	14.8034	8	1000000098
8.06184	10.2288	15.1336	8	1000000895
9.18975	11.767	15.0213	8	1000001115
10.8833	12.7406	15.2736	8	1000000276
10.6905	8.93068	15.4112	8	1000000092
9.80039	9.14182	15.6373	8	1000000997
11.8497	12.5002	16.1808	8	1000000896
10.1275	12.7217	16.1653	8	1000000802
11.7972	10.3679	16.5569	8	1000000678
12.2756	9.77317	17.2373	8	1000000897
13.4156	8.9753	14.399	8	1000000270
14.5562	9.96483	14.3365	8	1000000999
13.9554	8.32202	14.6588	8	1000000543
17.5071	12.7613	14.7067	8	1000001025
15.4469	11.6828	15.2795	8	1000000899
14.5665	10.8586	15.6121	8	1000001000
15.2816	10.7041	16.8258	8	1000000293
6.95799	13.4558	14.0754	8	1000000867
6.25378	16.518	13.9635	8	1000000974
9.33466	16.5368	13.9627	8	1000000772
6.94584	16.9144	13.9349	8	1000000774
10.346	17.0115	14.0107	8	1000001007
10.5389	18.5062	13.9842	8	1000001116
9.8684	19.1899	14.0978	8	1000001117
8.63668	19.3861	14.0754	8	1000001118
8.47561	20.3618	13.925	8	1000000462
11.0672	20.481	13.9681	8	1000001119
11.7559	20.8358	13.9701	8	1000001001
8.94088	16.1006	14.2438	8	1000000580
4.65818	17.9057	14.2188	8	1000000294
7.78084	18.3257	14.1482	8	1000001002
9.76753	20.2669	14.2074	8	1000000653
7.7774	15.7153	14.3888	8	1000000794
10.4653	15.9385	14.4842	8	1000000796
8.09447	16.7059	14.375	8	1000000297
11.0916	19.444	14.4698	8	1000001006
9.29042	19.9992	14.4177	8	1000000795
11.0596	20.6152	14.4438	8	1000000873
12.1826	20.708	14.3253	8	1000001003
9.32559	13.7053	14.7468	8	1000000900
8.31452	14.5511	14.699	8	1000001004
10.7897	14.5765	14.6062	8	1000000300
7.79141	16.2719	14.6373	8	1000001120
9.21276	16.3278	14.6298	8	1000001005
9.93508	17.4376	14.6556	8	1000000687
10.3267	20.5648	14.7376	8	1000001009
7.41479	13.1418	14.774	8	1000000902
12.6659	15.6839	14.9162	8	1000000915
10.5735	19.1049	14.7969	8	1000000776
10.8437	19.1512	14.862	8	1000001011
11.4919	21.956	14.7757	8	1000001010
12.5347	13.3458	15.0252	8	1000000314
7.31855	13.8598	15.0237	8	1000001121
12.195	16.2748	15.0529	8	1000000798
9.76443	16.941	15.081	8	1000001122
7.70807	17.5759	15.0884	8	1000000690
9.83733	18.3527	15.0331	8	1000001123
11.7712	20.2783	15.1118	8	1000001012
9.4826	13.9706	15.4061	8	1000001124
8.63227	14.9424	15.2845	8	1000000905
9.57869	18.4077	15.3779	8	1000001008
5.44047	18.7165	15.2481	8	1000000307
9.84978	19.7189	15.3565	8	1000000301
10.47	20.7783	15.3168	8	1000001125
7.34188	15.7435	15.5718	8	1000000692
8.78915	18.8576	15.4776	8	1000000691
11.7991	21.2177	15.4828	8	1000000903
12.1589	24.0215	15.5403	8	1000000904
11.4204	14.017	15.6821	8	1000000907
6.96248	14.9184	15.7596	8	1000000799
7.21624	16.294	15.7734	8	1000001013
9.85792	17.4361	15.8232	8	1000000696
9.44985	18.3893	15.7081	8	1000000901
12.1435	19.9306	15.7687	8	1000001126
12.6751	20.9237	15.7137	8	1000001034
10.0414	13.8345	16.0354	8	1000000906
11.63	18.5982	15.9355	8	1000001014
10.3974	19.2468	15.904	8	1000001015
9.79051	24.4125	16	8	1000000310
11.807	14.2067	16.2296	8	1000001127
10.6247	15.8332	16.1006	8	1000001016
12.5591	21.5151	16.2013	8	1000000594
11.3701	13.3665	16.3069	8	1000001128
11.8191	15.9131	16.3106	8	1000000489
7.3193	18.1177	16.3301	8	1000001129
12.3242	18.9678	16.3686	8	1000001130
10.8172	22.3369	16.3701	8	1000000584
8.30359	14.1883	16.5382	8	1000001131
7.97619	15.3829	16.5548	8	1000000331
10.3028	15.4092	16.5084	8	1000000910
9.86729	17.5024	16.6629	8	1000001132
12.169	19.4916	16.5831	8	1000000694
11.1445	21.2179	16.6789	8	1000000317
11.5162	21.6128	16.5787	8	1000001017
9.43574	13.2	16.7241	8	1000001133
8.05671	17.4399	16.7679	8	1000000804
9.12738	18.9064	16.7446	8	1000000803
10.8832	14.018	17.0078	8	1000000908
12.5512	18.8657	16.9711	8	1000001134
10.4032	15.2371	17.3151	8	1000001018
11.2435	15.5286	17.2046	8	1000001019
9.55101	16.5558	17.2416	8	1000000603
15.3846	15.357	14.0589	8	1000001020
16.9646	15.7436	14.0788	8	1000001135
15.8338	19.0852	14.0335	8	1000000699
13.4558	19.8597	13.9853	8	1000001136
14.1061	20.713	14.0384	8	1000000912
14.0401	22.3395	14.0568	8	1000000701
13.3721	13.3399	14.3148	8	1000000913
13.1212	14.8604	14.2659	8	1000001137
16.574	15.2918	14.2802	8	1000001023
16.2091	17.7788	14.2146	8	1000001138
13.1049	19.5979	14.2155	8	1000000911
13.6069	20.7747	14.1241	8	1000000360
13.348	21.1824	14.1066	8	1000001024
13.4921	23.9208	14.2992	8	1000000654
15.8846	13.3117	14.4207	8	1000000898
13.2845	13.6369	14.4287	8	1000001139
19.7632	17.0808	14.4839	8	1000001027
17.0526	17.4547	14.4216	8	1000001140
13.0521	19.0708	14.3736	8	1000000358
14.5168	19.4494	14.4744	8	1000001026
13.8941	21.1688	14.4854	8	1000001141
15.8535	22.5616	14.4951	8	1000001142
16.0924	17.0676	14.6644	8	1000000806
15.2013	18.5278	14.6696	8	1000000916
16.0212	13.3352	14.8487	8	1000000914
14.229	15.7597	14.8331	8	1000001143
13.7175	22.0074	14.9373	8	1000001028
16.0812	17.3845	15.0612	8	1000001144
13.0517	18.9552	15.1248	8	1000001145
13.7861	20.1498	14.978	8	1000001146
15.7463	22.0679	15.0932	8	1000000702
13.8139	22.8534	15.14	8	1000000917
16.6474	13.9736	15.3663	8	1000000596
13.1305	14.0109	15.307	8	1000000810
13.4245	16.0108	15.2369	8	1000001029
15.3128	18.0588	15.3287	8	1000001030
14.9285	21.2647	15.3482	8	1000000595
14.4156	16.728	15.4269	8	1000000919
13.4972	16.867	15.5656	8	1000000811
13.1059	17.9899	15.6188	8	1000000379
16.3788	18.6325	15.4514	8	1000000918
15.3417	18.8595	15.5488	8	1000001033
15.198	19.2706	15.492	8	1000000809
14.1678	21.5237	15.6007	8	1000001035
14.0167	14.0013	15.7516	8	1000001031
16.9791	16.4544	15.6728	8	1000000704
14.3946	19.7867	15.6755	8	1000001032
15.6695	13.2533	15.9092	8	1000001036
13.0469	15.3547	15.9077	8	1000001147
13.2308	17.2331	15.9821	8	1000001148
13.1097	18.7092	15.9161	8	1000000705
13.545	19.5063	15.9012	8	1000000497
12.9036	20.332	15.896	8	1000001149
13.2439	15.9461	16.1265	8	1000000492
14.9695	16.2938	16.114	8	1000000363
15.1396	20.0362	16.1587	8	1000001150
15.1061	21.0133	16.1182	8	1000001037
15.7446	18.7877	16.4184	8	1000000380
17.6389	20.8131	16.4069	8	1000001039
13.4587	21.9624	16.3201	8	1000001038
12.8907	15.1171	16.5263	8	1000000392
13.8529	13.697	16.779	8	1000001151
16.0782	16.9762	16.8353	8	1000000599
12.9076	13.0599	16.963	8	1000000576
16.0115	15.9153	17.0207	8	1000000602
12.9618	17.6916	16.9841	8	1000000920
13.288	16.9289	17.293	8	1000000922
12.965	18.575	17.2328	8	1000001040
15.9697	23.6856	17.2911	8	1000000921
9.8316	25.9004	14.5	8	1000001042
14.0771	25.9672	14.013	8	1000000265
16.2781	26.0676	15.2333	8	1000000591
13.0248	10.1918	17.8873	8	1000001152
10.7834	17.732	17.4969	8	1000000815
10.4775	15.1937	17.7038	8	1000000708
12.6527	17.4964	17.6926	8	1000000923
11.5809	18.4362	17.6754	8	1000000909
12.2195	14.2881	17.9649	8	1000001153
12.2831	16.3396	17.8399	8	1000001154
6.83962	21.6772	17.8249	8	1000000336
9.5633	13.8269	18.0412	8	1000001043
12.1664	15.5173	18.1105	8	1000000604
11.6102	19.5377	18.1993	8	1000000330
10.4339	16.3199	18.3576	8	1000001044
12.7868	18.3151	18.6082	8	1000000390
10.255	13.992	18.9476	8	1000001155
12.2079	14.5813	19.0163	8	1000001156
12.1079	18.7834	18.9759	8	1000001045
7.52858	14.72	19.6808	8	1000000399
12.9972	13.063	17.4504	8	1000001157
15.3739	13.2541	17.3665	8	1000001041
13.2647	15.489	17.5871	8	1000000407
17.3794	24.1214	17.9279	8	1000001158
14.6702	25.2717	17.9917	8	1000001046
13.2486	16.1353	18.1527	8	1000001159
15.3261	17.4274	6.38078	9	1000000050
17.5659	18.4496	6.85689	9	1000000517
12.5089	11.5595	8.09102	9	1000001160
8.4745	12.0302	8.87934	9	1000001161
11.9255	9.98817	9.03717	9	1000001162
12.6501	10.5142	9.39525	9	1000000928
10.9848	11.2648	9.88598	9	1000000924
9.32176	12.4013	9.84221	9	1000000925
12.3103	12.7067	9.89369	9	1000001055
12.1251	11.7869	10.169	9	1000001049
13.0754	12.1899	7.87185	9	1000000927
12.8354	10.7089	8.63421	9	1000001163
13.56	12.5304	8.60089	9	1000001164
13.7055	11.8522	9.18914	9	1000000715
12.8066	10.2881	10.1294	9	1000001048
14.5121	12.5876	10.0643	9	1000001050
11.808	16.4844	7.30265	9	1000001165
11.5432	18.7536	7.21842	9	1000000929
8.07435	17.1056	7.65676	9	1000001166
11.9083	16.3601	8.02639	9	1000001167
12.191	18.0759	7.8956	9	1000000826
11.9246	16.938	8.39835	9	1000000031
10.6631	19.3526	8.4031	9	1000001051
11.0734	16.8897	8.63644	9	1000001168
12.6803	17.6099	8.49587	9	1000000064
10.874	14.6909	8.80637	9	1000000718
11.6761	17.9366	8.73289	9	1000000821
11.9174	13.1175	9.0389	9	1000001047
10.2455	13.7025	8.97097	9	1000000930
9.53424	15.7059	9.06786	9	1000000820
11.0098	16.8493	8.97502	9	1000000717
7.46754	16.9541	9.09631	9	1000000023
9.79248	15.3819	9.18224	9	1000001169
11.021	18.1834	9.32284	9	1000000720
8.79263	15.4699	9.46439	9	1000000613
9.43032	13.2583	9.7323	9	1000000817
12.6944	14.5506	9.64282	9	1000000728
8.31271	15.1358	9.67309	9	1000000035
10.6452	16.0608	9.68739	9	1000001053
8.68987	16.5118	9.64442	9	1000001170
10.1075	16.546	9.7564	9	1000000030
8.74461	20.2265	9.64094	9	1000000135
7.75151	13.4322	9.83384	9	1000000931
8.91462	15.4048	9.89585	9	1000001052
12.418	16.1198	9.82581	9	1000001054
10.9357	17.227	9.84933	9	1000001057
11.0695	12.8578	10.1426	9	1000000926
10.9268	15.5595	10.0507	9	1000001056
8.85209	17.5691	10.0678	9	1000001171
12.3766	15.373	10.3713	9	1000001083
12.0812	17.1891	10.3603	9	1000001084
10.0642	17.5781	10.2882	9	1000000448
11.2689	18.5296	10.3006	9	1000000952
12.2673	19.9989	10.2285	9	1000000879
11.6451	21.1489	10.3239	9	1000000567
13.5324	15.9933	7.03621	9	1000001172
14.4034	14.6884	7.30655	9	1000000004
13.8495	21.4406	7.43201	9	1000000520
12.9497	15.2411	7.72802	9	1000000932
13.9546	15.9231	7.67548	9	1000000824
15.1014	17.3876	7.84236	9	1000001058
16.0789	18.085	7.85131	9	1000000933
14.6489	17.9505	8.09001	9	1000000621
13.8181	13.5143	8.41288	9	1000000727
18.1598	17.5301	8.57177	9	1000000201
13.3641	19.6739	8.65605	9	1000001060
13.4265	14.9975	8.80219	9	1000000825
19.5787	15.6332	8.72966	9	1000000559
13.7131	15.9123	8.85402	9	1000001173
20.2553	16.8183	8.82177	9	1000000726
15.3773	17.8675	8.86962	9	1000001174
15.8071	18.3891	8.78292	9	1000001059
14.8115	18.6716	8.88281	9	1000001063
17.6109	13.2137	8.96792	9	1000000611
14.9925	15.6518	8.93672	9	1000000827
15.2579	16.1866	9.18211	9	1000001175
14.1093	16.7025	9.31501	9	1000000620
16.7615	17.2793	9.14122	9	1000000465
15.9725	20.1427	9.30036	9	1000001061
15.247	13.6085	9.38995	9	1000001062
16.4365	16.9743	9.37767	9	1000001176
14.5472	17.0786	9.36465	9	1000000729
12.9797	18.296	9.40863	9	1000000828
14.4593	20.7248	9.53097	9	1000000219
14.0549	13.3604	9.68157	9	1000000730
14.7498	19.0174	9.72478	9	1000001177
16.7586	19.3655	9.63542	9	1000001178
13.3287	15.7539	9.82637	9	1000001179
15.7772	16.3171	9.89996	9	1000000934
13.8533	18.8804	9.84548	9	1000000732
13.9731	22.7884	9.84541	9	1000000237
13.2332	13.3545	10.1198	9	1000000936
16.2426	13.61	10.0538	9	1000001180
14.5534	14.5096	10.0764	9	1000001181
13.8241	14.6707	10.1139	9	1000001067
16.959	15.1109	10.1612	9	1000000829
14.851	15.413	10.0794	9	1000001064
18.5095	17.5044	10.0003	9	1000000464
13.1931	18.3494	10.0707	9	1000001066
16.4975	18.3203	10.1103	9	1000000937
14.6547	18.5223	10.1266	9	1000001065
13.3199	18.7791	10.1136	9	1000001182
14.7717	19.6705	10.1009	9	1000000935
13.7687	20.1067	10.0877	9	1000001183
15.7505	16.4648	10.3406	9	1000001184
11.5122	10.4457	10.4613	9	1000000607
9.85333	10.5261	10.5966	9	1000000711
8.14603	11.7145	10.6264	9	1000000938
10.7224	8.4321	10.8277	9	1000001185
12.5624	9.15553	10.6933	9	1000000832
12.2013	10.9271	10.7097	9	1000001186
9.032	11.3279	10.9658	9	1000000735
10.285	11.8788	11.0357	9	1000000713
6.89189	12.6283	11.0067	9	1000000628
12.0928	8.93894	11.094	9	1000001187
11.3511	9.04848	11.1295	9	1000001188
9.46864	9.15034	11.3759	9	1000001189
10.7219	9.4461	11.453	9	1000000737
11.0334	10.0336	11.3996	9	1000000739
9.82215	10.5546	11.4271	9	1000000088
10.4916	10.8379	11.2971	9	1000000736
10.3741	9.55362	11.6089	9	1000000834
7.78222	11.485	11.5917	9	1000000431
7.81143	11.971	11.5701	9	1000000939
12.4044	9.84011	11.9204	9	1000001071
6.88962	10.213	11.979	9	1000000528
8.84418	12.0268	11.9874	9	1000000942
10.0768	12.3847	12.0385	9	1000001190
11.2534	8.3166	12.2482	9	1000000529
12.0156	8.36329	12.3118	9	1000000531
8.15323	8.85746	12.2493	9	1000001191
12.5275	9.12748	12.161	9	1000001069
11.0438	9.51125	12.3589	9	1000001070
8.73937	10.4639	12.2302	9	1000000941
7.75235	11.8607	12.3507	9	1000000433
11.6908	9.03498	12.495	9	1000001072
9.64325	11.267	12.4703	9	1000000432
10.045	8.14708	12.6807	9	1000000940
12.4354	8.65476	12.7856	9	1000001073
8.48452	9.32242	12.7	9	1000000742
11.5449	8.73589	13.0037	9	1000000944
10.0487	9.91	12.8895	9	1000000838
9.64673	10.8269	12.8776	9	1000001074
10.6496	10.4921	13.1531	9	1000000945
11.818	11.0842	13.152	9	1000000943
7.96804	11.9044	13.1592	9	1000000841
10.7066	12.1236	13.1355	9	1000000741
8.98376	10.0609	13.3424	9	1000001076
11.5719	8.12073	13.5476	9	1000001192
11.2936	8.86408	13.6028	9	1000001075
11.6655	9.87612	13.4693	9	1000000530
12.3807	10.9202	13.5892	9	1000000894
7.56755	11.5643	13.5068	9	1000000743
10.0396	12.368	13.6396	9	1000001077
12.2764	8.81876	13.7842	9	1000001193
10.2983	8.9131	13.7438	9	1000001194
8.76311	11.7019	13.8415	9	1000000996
14.7734	9.72065	10.5101	9	1000000845
13.6705	10.1825	10.4759	9	1000000714
14.409	11.1322	10.5312	9	1000001079
13.4774	11.8543	10.4188	9	1000001195
13.3193	10.2322	11.0143	9	1000000527
14.8555	10.7173	10.9824	9	1000000539
15.5327	11.1002	10.9536	9	1000000638
15.7109	12.3365	11.0159	9	1000001196
13.3372	9.37451	11.2943	9	1000001080
15.2006	9.88609	11.4703	9	1000001081
15.1175	11.2874	11.3638	9	1000001197
18.8604	12.1746	11.813	9	1000000244
15.4781	12.6149	11.8709	9	1000001198
15.3108	10.8453	12.1364	9	1000000948
13.9879	9.9117	12.3037	9	1000001082
14.4651	10.3715	12.2028	9	1000000949
16.7108	10.3917	12.291	9	1000000541
15.1889	11.8416	12.2851	9	1000000847
14.4702	9.44621	12.5195	9	1000000639
16.4348	12.4682	12.5269	9	1000000987
15.264	12.5275	12.4574	9	1000000985
15.1404	10.177	12.954	9	1000001199
13.0474	9.21737	13.2118	9	1000000950
13.6158	10.3838	13.1912	9	1000000849
14.543	11.9934	13.0557	9	1000000110
12.9125	10.3602	13.4069	9	1000000535
13.3918	11.297	13.4461	9	1000001200
15.9816	11.8714	13.6443	9	1000000951
13.4718	12.4384	13.6113	9	1000000589
9.11868	17.0302	10.541	9	1000000752
9.46926	17.944	10.6143	9	1000000139
11.6238	14.4897	10.718	9	1000000644
11.7814	15.1268	10.7238	9	1000000641
11.0861	15.5341	10.7292	9	1000000756
7.81199	16.2926	10.758	9	1000000547
12.7621	16.7283	10.7267	9	1000000853
10.6405	17.357	10.7489	9	1000001085
12.5921	18.5362	10.7514	9	1000000852
12.0954	19.2916	10.6866	9	1000000755
10.8545	19.3795	10.849	9	1000000854
9.29492	19.4119	10.7813	9	1000000955
9.75651	20.6587	10.7447	9	1000000953
8.55849	20.8028	10.8099	9	1000000646
10.7152	13.1898	10.8774	9	1000000734
12.3605	17.6516	11.0454	9	1000001087
10.2908	18.8545	10.9679	9	1000000851
10.9842	20.124	10.9866	9	1000000754
8.62506	18.017	11.1452	9	1000000753
11.4366	20.9242	11.2711	9	1000000858
7.90745	13.4355	11.3751	9	1000001088
10.0691	15.7362	11.3781	9	1000000956
10.2793	18.6553	11.3831	9	1000001089
12.3452	20.2817	11.4388	9	1000001201
10.4927	20.8293	11.3741	9	1000000546
9.08242	12.9472	11.6008	9	1000001068
12.2083	15.2921	11.6608	9	1000000163
7.86397	15.3827	11.6327	9	1000000855
9.00153	18.5696	11.6564	9	1000000759
10.7936	21.8077	11.5839	9	1000001086
12.2517	13.2826	11.8018	9	1000001092
8.42942	17.2104	11.7877	9	1000000645
9.8099	17.3714	11.8155	9	1000000961
12.1156	18.4428	11.7276	9	1000000957
10.3975	19.3	11.7848	9	1000001090
10.959	20.4325	11.8859	9	1000000158
12.3125	21.7352	11.8902	9	1000000790
11.962	21.9725	11.8387	9	1000000859
5.17079	13.5369	12.1	9	1000000629
8.95722	14.4962	12.0921	9	1000001202
11.7624	15.0008	11.9894	9	1000000960
10.8365	16.7755	12.0528	9	1000000857
10.6228	20.1236	12.0075	9	1000001091
9.72221	16.2853	12.302	9	1000000958
6.68465	19.3182	12.2487	9	1000001093
10.2086	21.4708	12.2955	9	1000000959
9.09343	14.648	12.5111	9	1000001094
10.1733	17.6236	12.384	9	1000000458
6.68215	17.9642	12.4955	9	1000001203
12.6789	18.4685	12.4142	9	1000001204
11.3919	23.4914	12.5729	9	1000001205
7.16795	16.0976	12.7068	9	1000000963
7.43067	16.9366	12.6588	9	1000000556
8.37832	17.8413	12.6873	9	1000000763
7.37532	18.0915	12.7179	9	1000000762
6.14555	19.9428	12.6803	9	1000000454
11.8836	20.4184	12.7048	9	1000000966
12.7839	21.1255	12.6249	9	1000001095
6.87683	14.7255	12.9398	9	1000000962
8.05597	15.144	12.9426	9	1000000968
10.7471	16.0933	12.9698	9	1000000650
9.1952	17.2482	12.9266	9	1000000965
11.2899	17.8752	12.867	9	1000000553
8.09834	18.345	12.9136	9	1000001206
8.046	19.1886	12.936	9	1000000185
9.04182	19.165	12.9149	9	1000000768
11.503	22.0512	12.9484	9	1000000766
9.19427	12.8391	13.1854	9	1000000946
9.9502	16.5172	13.103	9	1000000549
10.6562	18.5983	13.2239	9	1000001116
7.72052	19.4344	13.0923	9	1000000862
11.6499	23.1094	13.0925	9	1000000964
12.7079	25.437	13.0892	9	1000000261
5.50127	17.8838	13.4087	9	1000000179
9.42413	18.0271	13.3445	9	1000000969
10.2709	18.3399	13.4441	9	1000001207
12.3981	18.6659	13.4351	9	1000000868
11.1454	19.3049	13.2781	9	1000000446
9.20777	19.9902	13.2914	9	1000000765
12.4167	20.4396	13.3807	9	1000001096
9.1479	20.5127	13.3637	9	1000000769
12.5306	22.2069	13.3383	9	1000000993
7.80517	15.1787	13.5432	9	1000000555
12.7888	15.1516	13.4942	9	1000000967
11.3246	15.4406	13.6325	9	1000000189
9.93882	15.5281	13.4698	9	1000000863
9.25642	15.7732	13.6239	9	1000000865
7.84278	16.0644	13.5842	9	1000000973
11.575	16.2805	13.5301	9	1000000764
10.3199	17.0312	13.554	9	1000001007
7.98451	17.5604	13.592	9	1000000970
12.6063	17.7431	13.5279	9	1000000975
8.96153	18.4534	13.5258	9	1000000558
9.78916	22.4804	13.53	9	1000000971
11.6728	12.966	13.7932	9	1000001208
12.7736	13.6841	13.7688	9	1000000992
10.0869	14.8953	13.7265	9	1000000866
12.7901	16.0641	13.7768	9	1000000870
6.39032	16.1781	13.7914	9	1000000685
8.26391	18.6557	13.819	9	1000000871
9.75346	20.6122	13.729	9	1000000976
8.68597	25.4709	13.8432	9	1000001097
15.1651	13.5217	10.6156	9	1000000656
13.2688	14.4954	10.5384	9	1000000978
15.5268	14.5167	10.4595	9	1000000977
16.8233	15.8287	10.5659	9	1000000658
17.318	16.4156	10.5997	9	1000001209
13.5652	16.6221	10.5182	9	1000001098
15.1374	19.4774	10.5394	9	1000000831
17.2276	13.6805	10.7736	9	1000000470
12.971	14.0784	10.7042	9	1000000954
14.5357	14.4201	10.6753	9	1000001210
13.641	15.6304	10.8149	9	1000000074
15.8523	18.3103	10.7474	9	1000000566
14.2731	19.4488	10.7444	9	1000000783
15.0577	19.8291	10.7874	9	1000000877
17.223	21.4894	10.7408	9	1000001099
14.6457	21.8931	10.7206	9	1000000665
14.3713	13.4165	10.9683	9	1000000947
14.3433	15.917	10.8701	9	1000000880
13.8259	17.569	11.0066	9	1000000777
13.4544	18.0814	10.9052	9	1000000563
16.2231	19.9269	10.9441	9	1000001211
14.6118	23.154	10.9993	9	1000000197
12.8169	17.1665	11.2232	9	1000001100
17.3926	17.1642	11.1985	9	1000001101
15.9988	17.8804	11.1972	9	1000000980
17.5305	17.9575	11.1768	9	1000000659
17.2805	22.5478	11.2114	9	1000000196
13.3759	15.2388	11.4107	9	1000001212
16.0625	15.7482	11.3538	9	1000000979
13.1825	18.9276	11.31	9	1000000875
13.0693	19.8999	11.4672	9	1000000881
14.8409	19.9847	11.3398	9	1000001102
14.1552	20.0524	11.4023	9	1000000787
15.7736	20.3772	11.4465	9	1000000884
14.3442	23.9701	11.4395	9	1000000785
13.0859	24.6082	11.3752	9	1000000666
16.2413	14.4935	11.6843	9	1000001213
16.9684	14.4381	11.6206	9	1000001214
14.8545	15.3189	11.5448	9	1000000780
16.7832	15.991	11.6737	9	1000001104
16.5084	16.2459	11.5544	9	1000001215
15.6154	16.5894	11.692	9	1000000672
14.5983	21.9947	11.6462	9	1000000984
16.8457	13.0729	11.8546	9	1000001103
15.3705	13.375	11.8052	9	1000000983
16.1702	13.9651	11.7541	9	1000000874
19.0646	14.3182	11.7315	9	1000000878
16.6232	17.2503	11.9078	9	1000000885
14.5662	19.1473	11.8684	9	1000000669
14.287	21.3213	11.8965	9	1000000986
13.7454	16.1391	12.0781	9	1000000212
15.4718	18.3147	11.9965	9	1000000886
15.4126	19.4013	12.0446	9	1000000882
13.0758	19.6818	12.0692	9	1000001216
14.0355	19.7986	11.9844	9	1000001217
13.2929	20.2396	12.0758	9	1000000247
13.7106	21.0625	12.0659	9	1000001105
16.8412	15.0431	12.1982	9	1000000981
17.3247	15.6861	12.2608	9	1000000791
12.9263	18.4751	12.2686	9	1000000671
17.677	21.727	12.1757	9	1000000250
14.5558	23.7025	12.2101	9	1000001106
16.1428	18.7744	12.43	9	1000001107
17.9766	18.7685	12.512	9	1000000991
17.4324	19.1047	12.4783	9	1000000673
15.3618	14.9593	12.6572	9	1000000990
14.3162	15.2557	12.5892	9	1000000564
16.2156	18.0944	12.6569	9	1000000982
16.0261	21.0957	12.6838	9	1000001218
13.1104	21.5688	12.7045	9	1000000572
15.7839	24.4653	12.7864	9	1000000670
15.0294	13.828	12.994	9	1000000988
14.0843	14.1822	12.9134	9	1000001219
15.4709	15.126	12.9437	9	1000000808
18.9025	16.531	12.9235	9	1000000674
18.5333	25.3595	12.8165	9	1000000883
16.2856	12.9251	13.0603	9	1000001220
17.8101	16.7157	13.0826	9	1000001221
16.8339	18.5531	13.1863	9	1000001113
16.3539	21.5689	13.1276	9	1000000891
14.1757	14.1179	13.2685	9	1000000561
14.9372	17.3285	13.2756	9	1000000989
13.4756	19.0017	13.3063	9	1000001108
14.6333	21.0713	13.2758	9	1000001021
13.2537	21.962	13.3842	9	1000001109
14.3559	19.0501	13.6512	9	1000001222
13.0021	20.063	13.4846	9	1000000995
13.0448	22.5784	13.6154	9	1000001110
13.5933	23.4259	13.5693	9	1000001022
14.1479	24.3195	13.5398	9	1000000475
16.9547	15.0605	13.7695	9	1000001111
16.9608	15.3042	13.7922	9	1000001135
15.7643	16.2021	13.8076	9	1000001112
15.925	19.3725	13.8604	9	1000000699
13.3498	21.2435	13.8043	9	1000001024
14.3631	23.2306	13.6748	9	1000000994
10.4545	7.95104	14.1339	9	1000001078
9.77831	8.74565	14.2224	9	1000000893
12.2236	9.01063	14.2955	9	1000000843
10.6489	8.88529	14.3585	9	1000000634
7.54337	12.0184	14.3787	9	1000001114
10.4049	9.8514	14.6014	9	1000000744
10.4689	10.7815	14.7136	9	1000001223
10.7623	8.2618	14.7895	9	1000001224
9.20428	11.8652	14.8652	9	1000001115
8.0929	12.3291	14.8824	9	1000000098
9.60351	10.4478	15.0464	9	1000000998
9.84706	9.17439	15.9693	9	1000000997
10.0817	12.7633	16.1813	9	1000000802
11.9481	10.2953	16.7363	9	1000000678
13.0803	9.07085	13.9393	9	1000001225
14.6672	9.98429	14.3887	9	1000000999
14.1105	8.28683	14.6984	9	1000000543
17.9873	12.7191	14.6634	9	1000001025
15.4773	11.8367	15.2701	9	1000000899
14.5046	8.04017	15.4796	9	1000001226
14.7381	10.926	15.6119	9	1000001000
14.707	11.8371	15.56	9	1000001227
13.4336	10.5373	15.8396	9	1000001228
12.8615	11.8273	15.7629	9	1000001229
6.73653	13.7224	14.0003	9	1000000867
12.7647	14.5304	13.8981	9	1000000972
6.8792	16.8786	14.008	9	1000000774
6.12971	16.9502	13.9314	9	1000000974
10.3976	17.072	13.9802	9	1000001230
7.0993	18.8523	13.9411	9	1000000872
8.57035	19.0208	14.0588	9	1000001118
6.95753	19.6347	13.9297	9	1000001231
11.7775	19.7412	13.895	9	1000000864
11.5947	20.8284	13.9941	9	1000001001
12.1139	12.9579	14.2184	9	1000001232
11.8488	16.3464	14.2553	9	1000001233
9.38998	16.524	14.1829	9	1000000772
7.7493	18.0654	14.1856	9	1000001002
8.14176	20.3128	14.1244	9	1000000462
11.0421	20.6707	14.266	9	1000001119
11.0105	13.0145	14.45	9	1000001234
10.589	14.2446	14.4499	9	1000000300
7.63243	15.3577	14.5171	9	1000000794
10.5343	15.7402	14.4574	9	1000000796
8.94147	16.2793	14.3978	9	1000000580
7.98881	16.5503	14.4542	9	1000001120
8.04053	17.9076	14.4664	9	1000001235
4.4112	18.1267	14.4217	9	1000000294
9.91136	18.987	14.385	9	1000001117
10.8066	19.0944	14.5073	9	1000001006
9.45646	20.2136	14.4247	9	1000000653
9.13883	16.3771	14.6056	9	1000001005
10.268	17.0875	14.6894	9	1000000687
8.77434	20.5769	14.6261	9	1000001236
12.0714	20.6112	14.6237	9	1000001003
7.32454	14.1513	14.8332	9	1000001121
8.13039	14.7174	14.8411	9	1000001004
9.9212	18.1044	14.873	9	1000001123
10.7408	19.0126	14.8376	9	1000001011
10.9265	12.9249	15.1241	9	1000000276
12.6361	13.1432	15.0547	9	1000000314
8.35208	19.0535	15.1011	9	1000001237
10.2536	20.5253	15.0482	9	1000001009
10.4321	20.9648	15.1704	9	1000001125
11.3667	22.1275	14.9862	9	1000001010
9.48479	16.8617	15.2903	9	1000001122
11.6015	20.0443	15.3166	9	1000001012
9.8279	14.0263	15.5811	9	1000001124
8.76369	15.103	15.4566	9	1000000905
9.37581	18.1999	15.5742	9	1000001008
8.66209	18.5877	15.5762	9	1000000691
9.77675	19.4434	15.5139	9	1000000301
12.0192	24.3193	15.6215	9	1000000904
11.1663	14.544	15.6275	9	1000000907
8.48688	17.2406	15.7343	9	1000001238
9.90846	14.0291	15.9606	9	1000000906
11.8274	14.3159	15.9641	9	1000001127
6.98503	15.168	15.9175	9	1000000799
7.30704	16.1246	15.8464	9	1000001013
9.63865	18.1339	15.9442	9	1000000901
10.1517	19.2123	15.8651	9	1000001015
12.1284	19.7437	15.9284	9	1000001126
12.6647	20.7136	15.9361	9	1000001034
11.7528	21.1481	15.8575	9	1000000903
11.5122	12.9469	16.16	9	1000001128
10.4963	15.608	16.1135	9	1000001016
11.8654	15.7914	16.1366	9	1000001239
11.6501	18.6227	16.1947	9	1000001014
12.5063	21.4142	16.204	9	1000000594
8.32187	14.24	16.3553	9	1000001131
10.9465	14.7687	16.4677	9	1000001240
11.5351	17.1741	16.463	9	1000001241
10.0847	17.2305	16.3826	9	1000001132
10.7961	22.4693	16.3826	9	1000000584
7.5259	17.9437	16.5108	9	1000001129
12.3632	18.8645	16.5149	9	1000001130
9.30111	13.3366	16.8546	9	1000001133
12.0807	19.2686	16.8548	9	1000000694
11.0002	21.1246	16.8081	9	1000000317
11.2998	21.5026	16.7932	9	1000001017
11.0033	13.6709	16.9814	9	1000000908
8.98153	18.8067	17.0181	9	1000000803
11.2581	15.2735	17.1762	9	1000001019
12.5153	18.7205	17.2138	9	1000001134
14.3395	14.3815	14.0082	9	1000001242
16.5046	16.5672	14.0985	9	1000001243
15.3998	19.4677	14.0375	9	1000000807
13.3743	19.5556	13.976	9	1000001136
13.3288	20.3384	14.0714	9	1000001244
14.1929	20.6715	14.0227	9	1000000912
15.0559	21.3422	14.0106	9	1000001245
14.1812	22.5271	14.025	9	1000000701
13.4202	13.0889	14.11	9	1000000913
15.2166	15.0922	14.1628	9	1000001020
16.2112	17.5653	14.2278	9	1000001138
16.9904	17.5108	14.1318	9	1000001140
14.2493	19.6812	14.2416	9	1000001246
13.9459	21.2028	14.2398	9	1000001247
15.8157	13.3672	14.437	9	1000000898
16.5254	15.011	14.3834	9	1000001023
13.0149	19.1082	14.4404	9	1000000358
13.4753	19.4933	14.3876	9	1000000911
13.3864	24.07	14.3621	9	1000000654
13.3094	14.3901	14.5947	9	1000001139
13.0766	15.0449	14.5766	9	1000001137
19.8912	16.6348	14.5723	9	1000001027
14.6633	19.171	14.6492	9	1000001026
16.0213	22.6203	14.5918	9	1000001142
16.2823	17.2002	14.7884	9	1000001144
13.1689	18.8769	14.9324	9	1000001145
13.7608	21.0064	14.8736	9	1000001141
14.1329	16.0614	15.144	9	1000001143
13.8367	19.7773	14.9741	9	1000001146
13.7463	22.1383	15.1142	9	1000001028
16.6246	13.8075	15.2942	9	1000000596
13.289	13.9519	15.371	9	1000000810
15.9331	22.0426	15.3018	9	1000000702
13.9209	23.0556	15.3253	9	1000000917
12.9563	15.7073	15.4083	9	1000001248
13.4809	15.9767	15.5049	9	1000001029
16.9428	16.1642	15.4952	9	1000000704
14.2747	16.5544	15.5166	9	1000000919
15.4869	17.7777	15.5716	9	1000001030
16.3466	18.6919	15.4775	9	1000000918
15.3381	18.9323	15.5051	9	1000001033
15.0743	21.1812	15.4841	9	1000000595
13.1079	15.2403	15.7761	9	1000001147
13.637	16.629	15.6953	9	1000000811
13.4257	16.8116	15.7696	9	1000001148
13.1595	17.7208	15.6919	9	1000000379
13.6108	19.3524	15.7981	9	1000000497
12.9601	19.9543	15.7896	9	1000001149
14.3281	21.6606	15.7818	9	1000001035
15.886	13.4876	15.921	9	1000001036
13.9329	14.2194	15.8585	9	1000001031
13.0198	18.4184	15.8782	9	1000000705
14.6235	19.6074	15.8479	9	1000001032
15.2641	21.1467	15.8896	9	1000001037
14.8894	16.5608	16.2135	9	1000000363
14.1685	19.9281	16.1296	9	1000001249
15.0793	20.3085	16.1094	9	1000001150
13.5453	21.8974	16.4095	9	1000001038
12.8709	15.0137	16.5094	9	1000000392
13.5442	19.0371	16.5251	9	1000001250
12.9148	13.2334	16.8249	9	1000000576
14.0307	13.4009	16.7307	9	1000001151
13.0365	17.447	16.9026	9	1000000920
15.8194	18.4615	16.7966	9	1000000380
17.8394	20.6643	16.8228	9	1000001039
16.0604	16.1853	17.0965	9	1000000602
16.1731	16.7362	16.9895	9	1000000599
13.688	17.4755	17.0706	9	1000001251
13.2454	15.3113	17.2604	9	1000000407
13.3762	16.6256	17.3057	9	1000000922
10.0383	25.8653	14.7544	9	1000001042
13.2372	10.2622	17.6997	9	1000001152
10.4259	15.0043	17.4371	9	1000001018
12.2226	14.2312	17.7523	9	1000001153
12.2702	15.8772	17.6404	9	1000001154
12.6675	17.367	17.7499	9	1000000923
11.5337	18.1278	17.7375	9	1000001252
10.4714	14.9608	17.8171	9	1000000708
12.1665	15.4294	17.9136	9	1000000604
6.83244	21.7016	17.9899	9	1000000336
9.39028	13.5496	18.0777	9	1000001043
9.91358	13.9525	18.5946	9	1000001253
10.5461	16.1184	18.5538	9	1000001044
12.2722	14.7486	19.0375	9	1000001156
10.5686	13.8582	19.2093	9	1000001155
12.117	18.677	19.206	9	1000001045
7.37089	14.8872	19.832	9	1000000399
15.3262	13.1671	17.4024	9	1000001041
13.1006	13.249	17.5364	9	1000001157
13.0565	18.3949	17.469	9	1000001040
14.0939	16.0255	17.7154	9	1000001254
13.2464	15.9616	18.1428	9	1000001159
17.5563	23.9795	18.126	9	1000001158
14.773	25.1655	18.0688	9	1000001046
12.8585	18.2019	18.5634	9	1000000390
14.1909	15.0974	18.7785	9	1000001255
12.8772	18.1203	18.9147	9	1000001256
12.4277	12.0396	8.39746	10	1000001160
8.28209	12.3658	8.43543	10	1000001161
12.6301	10.8473	8.63968	10	1000001163
11.8838	9.69358	9.27847	10	1000001162
12.4914	10.4497	9.28913	10	1000000928
10.9497	11.5068	9.43004	10	1000001257
12.154	12.6404	9.47652	10	1000001055
12.4084	9.23575	10.0349	10	1000001258
12.104	12.109	10.0982	10	1000001049
11.5775	9.37278	10.2465	10	1000001259
7.9477	11.8829	10.2687	10	1000000938
12.9225	12.1577	7.91789	10	1000000927
13.9673	10.353	9.24027	10	1000001260
13.5063	12.1979	9.19264	10	1000000715
14.6378	11.8935	9.46211	10	1000001261
14.1587	11.4	9.64213	10	1000001262
12.9361	10.1995	9.85336	10	1000001263
12.8694	10.5027	9.92478	10	1000001048
13.356	11.6506	9.79061	10	1000001264
14.2088	10.8329	10.1944	10	1000001079
14.9197	9.8721	10.2309	10	1000000845
8.0359	17.1854	7.41716	10	1000001166
11.6196	15.98	7.70623	10	1000001165
12.2709	17.8756	7.63988	10	1000000826
12.5915	17.2137	7.97987	10	1000001265
11.8671	16.8275	8.19158	10	1000001167
8.57503	16.8672	8.35907	10	1000001266
10.6234	19.6189	8.31325	10	1000001051
11.2131	15.4659	8.51186	10	1000001267
11.0584	17.1031	8.58203	10	1000001168
11.7286	17.8822	8.50428	10	1000000821
10.7542	14.5437	8.77323	10	1000000718
9.4029	15.9725	8.88039	10	1000000820
7.42833	17.213	8.76562	10	1000000023
9.89218	15.3371	8.9888	10	1000001169
11.7901	13.2493	9.12884	10	1000001047
8.2904	15.2218	9.26056	10	1000000035
9.39865	17.9452	9.25145	10	1000001268
10.9312	17.9518	9.1298	10	1000000720
8.59845	16.2212	9.44075	10	1000001170
10.8576	17.2512	9.50375	10	1000001057
8.63962	15.6405	9.65561	10	1000000613
10.7077	16.2457	9.64282	10	1000001053
12.4352	16.2062	9.63946	10	1000001054
12.0145	19.9948	9.66779	10	1000000879
11.1397	13.1609	9.87461	10	1000000926
12.7338	14.6253	9.81254	10	1000000728
9.30287	15.448	9.8577	10	1000001052
10.9994	15.5029	9.82133	10	1000001056
11.1312	18.3774	9.89914	10	1000000952
12.5069	18.8058	9.80954	10	1000001269
11.449	21.1799	9.95241	10	1000000567
12.6328	15.4958	10.0714	10	1000001083
12.0283	16.9384	10.0484	10	1000001084
10.0782	17.2722	10.1016	10	1000000448
12.0056	15.0913	10.3878	10	1000000641
9.14434	17.2826	10.2113	10	1000001171
12.0751	19.0996	10.2886	10	1000000755
8.35802	21.0358	10.3535	10	1000000646
12.8167	15.0742	7.54636	10	1000000932
14.4845	15.0224	7.5423	10	1000000004
13.8355	15.71	7.51193	10	1000001172
15.0083	17.3479	7.64962	10	1000001058
13.8666	15.9631	7.89755	10	1000000824
15.9873	19.2113	7.95247	10	1000001270
13.7828	13.5125	8.13834	10	1000000727
18.3004	17.4577	8.18818	10	1000000201
13.4814	20.0282	8.42357	10	1000001060
13.4448	15.2221	8.57765	10	1000001271
20.3541	16.7374	8.4768	10	1000000726
14.6782	18.3541	8.5379	10	1000001063
15.9015	18.7972	8.56933	10	1000001059
13.3282	14.9787	8.80931	10	1000000825
16.8744	17.0172	8.80713	10	1000000465
15.5963	18.0746	8.80413	10	1000001174
14.0212	12.865	9.01571	10	1000001164
14.8112	14.6036	9.0105	10	1000001272
13.7732	15.9203	9.01744	10	1000001173
16.5724	16.7565	9.10389	10	1000001176
13.8823	19.0209	9.00095	10	1000001273
15.6835	16.0827	9.28392	10	1000001175
14.3314	16.8829	9.24012	10	1000000729
12.9908	18.2493	9.21349	10	1000000828
14.5866	18.8494	9.14949	10	1000001274
16.0423	20.3855	9.23323	10	1000001061
14.5832	20.8922	9.23762	10	1000000219
14.2878	13.0124	9.40251	10	1000001275
15.3407	13.7796	9.34685	10	1000001062
16.8431	19.3336	9.51179	10	1000001178
16.4955	13.8079	9.65132	10	1000001180
18.7941	17.2892	9.66657	10	1000000464
16.8145	18.1858	9.66164	10	1000000937
14.6187	18.3796	9.67085	10	1000001177
14.5326	12.8197	9.85658	10	1000001050
14.5381	13.9835	9.81558	10	1000001181
15.4849	14.4054	9.91228	10	1000001276
17.0227	15.3348	9.97835	10	1000000829
13.4295	16.0854	9.94465	10	1000001179
15.8307	16.1669	9.87254	10	1000000934
15.6656	17.3372	9.94145	10	1000001184
13.9644	18.8092	9.80553	10	1000000732
15.0298	19.0805	10.0186	10	1000001065
13.7856	19.8767	9.84304	10	1000001183
17.8204	12.9339	10.1665	10	1000001277
13.2032	13.4663	10.0543	10	1000000936
13.5881	14.3288	10.0933	10	1000001067
14.7111	15.0789	10.0627	10	1000001064
13.1479	19.022	10.0828	10	1000001182
14.8497	19.8433	10.0403	10	1000000935
13.1619	14.21	10.3845	10	1000000954
13.4755	16.493	10.3495	10	1000001098
13.4777	18.5493	10.2672	10	1000001066
11.309	10.8938	10.5219	10	1000000607
11.3869	9.15159	10.7576	10	1000001188
9.65237	10.7255	10.7957	10	1000000711
12.2122	11.1433	10.6908	10	1000001186
6.73493	12.7883	10.7834	10	1000000628
10.7999	8.32763	10.9017	10	1000001185
12.1706	8.95786	10.8905	10	1000001187
9.37659	9.24826	10.9392	10	1000001189
10.2642	10.6531	11.0481	10	1000001278
10.4047	11.0711	10.9814	10	1000000736
10.3163	12.0132	10.8806	10	1000000713
10.7644	10.2185	11.1445	10	1000000739
9.75279	10.6177	11.1437	10	1000000088
7.58118	11.7849	11.1968	10	1000000431
10.4697	9.60218	11.3042	10	1000000737
10.9652	8.46358	11.8828	10	1000001279
12.7417	9.26201	11.8818	10	1000001069
12.4823	10.0685	11.7691	10	1000001071
8.03556	11.8563	11.8426	10	1000001280
9.9411	12.1839	11.8438	10	1000001190
12.1846	8.30132	12.0932	10	1000000531
8.0828	9.47251	12.119	10	1000001191
8.61289	10.5032	12.0254	10	1000000941
10.9732	9.16137	12.243	10	1000001281
11.7001	9.38691	12.2086	10	1000001072
11.0531	9.58201	12.2484	10	1000001070
9.75484	8.1478	12.4372	10	1000000940
11.1383	8.37966	12.4696	10	1000000529
10.6202	9.20595	12.3771	10	1000001282
9.54294	11.0373	12.4779	10	1000000432
7.26081	12.1198	12.473	10	1000001283
12.4639	8.65533	12.7118	10	1000001073
10.0075	10.0251	12.748	10	1000000838
9.73375	10.6812	12.7082	10	1000001074
10.7649	11.7597	12.7634	10	1000001284
11.4926	8.34145	12.8446	10	1000001285
8.00692	11.6803	13.0151	10	1000000841
8.0329	12.7644	12.9277	10	1000001286
11.9338	9.63322	13.0806	10	1000001287
8.73882	10.1604	13.1708	10	1000001076
10.1788	12.5261	13.2065	10	1000001077
11.2578	8.86713	13.4095	10	1000001075
11.9957	10.1116	13.2432	10	1000000530
10.498	12.485	13.2947	10	1000000741
11.6113	7.96795	13.5139	10	1000001192
7.37451	11.8147	13.5441	10	1000000743
12.4378	8.813	13.8341	10	1000001193
8.72217	11.9032	13.775	10	1000000996
13.7606	12.3166	10.5179	10	1000001195
15.3891	10.8002	10.7301	10	1000000638
13.5741	10.5147	10.9871	10	1000000527
15.8338	12.6604	10.9461	10	1000001196
19.03	11.9374	11.4729	10	1000000244
13.41	9.53284	11.5742	10	1000001080
15.4312	10.0267	11.5814	10	1000001081
14.9585	11.3218	11.5256	10	1000001197
16.7046	12.7229	11.6124	10	1000001103
14.1181	10.0739	12.1211	10	1000001082
16.9588	10.5942	12.0463	10	1000000541
16.4751	12.3253	12.1429	10	1000000987
14.6361	9.5576	12.3761	10	1000000639
15.5307	10.981	12.2147	10	1000000948
15.2367	10.2812	12.8953	10	1000001199
14.788	12.1386	12.9766	10	1000000110
13.2481	8.1369	13.125	10	1000001288
12.8814	10.4581	13.2304	10	1000001289
13.3196	11.4222	13.3479	10	1000001200
13.2259	10.0463	13.5927	10	1000000535
13.451	12.7927	13.7598	10	1000000913
10.7257	13.3497	10.601	10	1000000734
12.7176	16.8938	10.617	10	1000000853
10.5044	17.1331	10.5505	10	1000001085
9.44514	17.8369	10.5409	10	1000000139
12.5252	18.4676	10.552	10	1000000852
7.65945	14.083	10.7291	10	1000001290
7.74145	16.1026	10.6954	10	1000000547
12.2707	19.8908	10.83	10	1000001291
10.7109	19.9909	10.6797	10	1000000754
8.54644	17.8549	11.0265	10	1000000753
12.6647	18.5059	10.8992	10	1000001292
9.33812	19.4546	10.9298	10	1000000955
10.3477	20.8567	10.9338	10	1000000546
11.306	20.9218	10.9579	10	1000000858
8.88473	18.5057	11.1444	10	1000001293
8.8747	13.1564	11.299	10	1000001068
11.9839	13.1824	11.4323	10	1000001092
7.77386	13.558	11.3571	10	1000001088
11.9738	15.2304	11.4135	10	1000000163
7.79243	15.5565	11.363	10	1000000855
10.4263	15.609	11.4504	10	1000000956
8.31517	17.215	11.4454	10	1000000645
10.3926	18.9259	11.4101	10	1000001089
8.78691	17.9388	11.6029	10	1000001294
10.7562	20.2428	11.6915	10	1000000158
11.9638	21.0474	11.6097	10	1000001295
4.95307	13.8146	11.83	10	1000000629
11.7798	15.0181	11.8899	10	1000000960
12.5094	15.0219	11.8971	10	1000001296
9.70305	17.2026	11.7783	10	1000000961
8.57322	17.5028	11.8087	10	1000001297
10.3125	18.8311	11.7979	10	1000001090
10.2814	19.8449	11.74	10	1000001091
12.0715	19.9648	11.9186	10	1000001201
10.735	22.1786	11.8503	10	1000001086
9.00799	14.6655	12.0485	10	1000001094
10.7605	16.579	12.011	10	1000000857
6.31508	17.769	12.1268	10	1000001203
11.3904	17.8818	12.0357	10	1000001298
12.185	18.6111	12.0445	10	1000000957
6.72868	19.4269	11.9933	10	1000001093
9.02614	14.8026	12.2435	10	1000001202
9.72553	16.0411	12.2236	10	1000000958
10.2872	17.7714	12.2883	10	1000000458
12.7318	18.1621	12.2432	10	1000001204
5.87401	19.7094	12.2714	10	1000001299
11.1973	17.702	12.5016	10	1000001300
12.7615	21.0396	12.4165	10	1000001095
11.3161	22.3302	12.47	10	1000001301
11.1913	23.6339	12.5168	10	1000001205
8.10682	15.1649	12.6802	10	1000000968
7.42889	16.8117	12.6498	10	1000000556
7.57147	17.7716	12.6747	10	1000000762
7.69675	18.2325	12.743	10	1000001206
10.4219	18.4007	12.7308	10	1000001116
7.16105	19.5732	12.8001	10	1000001302
12.7761	20.0676	12.6677	10	1000001303
11.0511	13.842	12.9763	10	1000001304
10.7926	16.2636	12.9726	10	1000000650
9.97347	16.7762	12.9152	10	1000000549
9.21948	17.1042	12.8879	10	1000000965
7.91281	18.9812	12.8048	10	1000000185
9.01439	13.0892	13.1353	10	1000000946
9.93404	15.8309	13.1622	10	1000001305
11.5137	16.3406	13.1867	10	1000001306
7.79558	16.475	13.1885	10	1000001307
9.37955	18.2372	13.1867	10	1000000969
12.3855	18.6393	13.1514	10	1000000868
10.8344	19.3942	13.0613	10	1000001308
11.6721	13.0717	13.2778	10	1000001208
11.6511	16.0266	13.4152	10	1000000764
8.72537	18.0895	13.3495	10	1000001309
8.04172	18.4719	13.3119	10	1000000871
8.97054	19.6583	13.3474	10	1000000765
12.2552	20.3978	13.2489	10	1000001096
11.1409	20.8233	13.3284	10	1000001310
9.64125	22.6389	13.288	10	1000000971
9.73976	15.316	13.5941	10	1000000863
11.3128	15.7178	13.5017	10	1000000189
6.44813	16.2969	13.5398	10	1000000685
7.8895	16.2675	13.5499	10	1000000973
7.91415	17.7099	13.5296	10	1000000970
8.30543	20.1958	13.6642	10	1000001311
9.45383	20.3694	13.5671	10	1000000976
11.3251	21.4668	13.4735	10	1000001312
11.8963	13.0736	13.8579	10	1000001232
12.6365	14.7793	13.7613	10	1000000972
9.26672	15.653	13.746	10	1000001313
10.3436	17.0518	13.8456	10	1000001314
5.88269	17.3111	13.7332	10	1000000974
10.2971	18.019	13.7932	10	1000001207
6.91332	18.6143	13.7023	10	1000000872
6.57351	19.6294	13.738	10	1000001231
11.3168	20.8254	13.7755	10	1000001001
12.1845	20.9111	13.8316	10	1000001315
15.2664	13.7466	10.603	10	1000000656
14.2026	14.5627	10.5044	10	1000001210
17.4347	16.68	10.624	10	1000001209
13.9108	17.3371	10.5769	10	1000000777
14.1272	19.2999	10.4492	10	1000000783
15.2493	19.6737	10.5205	10	1000000877
17.4901	21.4401	10.4754	10	1000001099
17.4656	13.8297	10.6482	10	1000000470
14.3499	15.5139	10.6475	10	1000000880
16.3433	19.7093	10.6419	10	1000001211
15.7382	14.864	10.9725	10	1000000977
15.954	20.0795	11.023	10	1000000884
14.4421	23.4611	11.0668	10	1000000197
14.3705	13.4112	11.2245	10	1000000947
17.4381	17.3864	11.1597	10	1000001101
12.859	17.6031	11.0829	10	1000001087
14.8629	19.8744	11.1649	10	1000001102
13.4392	19.9193	11.1406	10	1000000881
13.1308	24.7253	11.1333	10	1000000666
16.8649	14.2973	11.3567	10	1000001214
13.4209	15.4047	11.4181	10	1000001212
16.9465	15.599	11.4112	10	1000001104
16.1851	16.1788	11.2924	10	1000001215
15.5866	16.4174	11.4473	10	1000000672
12.8307	16.981	11.4312	10	1000001100
14.5097	18.8716	11.4222	10	1000000669
14.0843	19.7464	11.3255	10	1000000787
14.2588	24.1929	11.3727	10	1000000785
16.3156	13.5725	11.5482	10	1000000874
16.0942	14.1841	11.5738	10	1000001213
14.9317	15.3762	11.5843	10	1000000780
16.0832	15.3325	11.6039	10	1000001316
17.5198	16.6806	11.6797	10	1000001317
16.1544	17.5832	11.6611	10	1000000980
15.5932	19.3479	11.6368	10	1000000882
13.6414	20.9823	11.6528	10	1000001105
14.144	21.347	11.6474	10	1000000986
15.5091	18.0401	11.7568	10	1000000886
16.5213	17.5213	11.9873	10	1000000885
12.9558	18.166	12.0298	10	1000000671
13.0812	19.6279	11.977	10	1000001216
13.4313	20.2987	12.0307	10	1000000247
14.6104	23.8798	12.0789	10	1000001106
15.3554	13.0795	12.1619	10	1000001198
17.1799	15.531	12.1556	10	1000000791
16.2379	18.49	12.2719	10	1000001107
18.3052	18.6463	12.2995	10	1000000991
17.7407	18.9487	12.291	10	1000000673
13.8187	20.3524	12.2177	10	1000001217
13.1043	21.591	12.3621	10	1000000572
14.0432	13.8906	12.5492	10	1000001219
15.2903	14.8451	12.6536	10	1000000990
13.289	19.1965	12.6784	10	1000001318
14.6748	20.4124	12.7548	10	1000001319
16.028	24.6531	12.6555	10	1000000670
18.8808	25.4091	12.6959	10	1000000883
16.2716	13.0373	12.8703	10	1000001220
15.0529	13.6683	12.9318	10	1000000988
17.0443	18.3422	12.8992	10	1000001113
16.2966	18.4886	12.8062	10	1000000982
15.5943	19.1497	12.9787	10	1000001320
16.6232	21.3881	12.9004	10	1000001218
16.4336	13.5452	13.2121	10	1000001321
17.745	16.9044	13.0727	10	1000001221
14.9761	17.5053	13.0809	10	1000000989
13.3196	18.8355	13.1883	10	1000001108
14.6032	21.0244	13.0468	10	1000001021
13.1027	22.1871	13.181	10	1000001109
13.6779	22.6198	13.2113	10	1000001322
12.8856	22.7311	13.3385	10	1000001110
16.9295	14.7872	13.5347	10	1000001111
16.9475	15.364	13.4831	10	1000001135
14.4917	18.8017	13.479	10	1000001222
15.6719	19.0712	13.5757	10	1000001323
15.8712	19.5224	13.5774	10	1000000699
13.3266	20.6633	13.6383	10	1000001244
13.359	23.6433	13.6288	10	1000001022
14.2395	24.4021	13.5841	10	1000000475
12.8742	16.1947	13.7634	10	1000000870
16.526	16.357	13.86	10	1000001243
13.1042	19.9855	13.845	10	1000000995
13.2283	21.2047	13.7684	10	1000001024
14.275	22.6986	13.8731	10	1000000701
8.83954	25.6263	13.749	10	1000001097
10.5589	8.83627	13.9918	10	1000001194
10.1597	7.987	14.3002	10	1000001078
9.74081	8.78282	14.2041	10	1000000893
7.78986	11.882	14.2513	10	1000001114
7.28355	12.0993	14.231	10	1000001324
12.3319	8.92665	14.4042	10	1000000843
10.3187	10.8354	14.4905	10	1000001223
10.4101	8.8424	14.5463	10	1000000634
10.174	10.0045	14.5893	10	1000000744
9.02031	12.0228	14.6243	10	1000001115
7.87618	12.3943	14.6849	10	1000000098
10.7316	8.27049	14.9391	10	1000001224
12.7756	11.931	15.4181	10	1000001229
11.469	12.1611	15.4742	10	1000001325
11.4929	12.6419	15.8134	10	1000001128
12.1323	10.9818	15.9134	10	1000001326
11.2976	10.8518	16.6514	10	1000001327
11.9046	10.2817	16.7765	10	1000000678
13.2909	9.1344	13.9927	10	1000001225
15.7914	12.7166	14.4979	10	1000001328
14.4144	8.23637	14.6702	10	1000000543
14.4897	7.81697	15.0541	10	1000001226
14.7784	11.1808	15.4823	10	1000001000
13.5062	10.6626	15.8663	10	1000001228
14.6631	12.4015	15.9454	10	1000001227
12.7988	13.1292	13.9101	10	1000001329
7.96146	16.2189	14.0455	10	1000001330
9.41891	16.4165	13.9559	10	1000000772
11.7535	16.5995	14.0835	10	1000001233
9.94444	18.698	14.04	10	1000001331
8.37471	18.8554	13.9584	10	1000001118
7.71615	20.0836	14.0285	10	1000000462
10.7947	20.3295	14.0239	10	1000001332
6.65672	13.8729	14.1277	10	1000000867
8.71156	16.358	14.1294	10	1000001333
8.03515	17.6775	14.174	10	1000001235
9.12344	20.1601	14.2871	10	1000000653
10.8921	12.9695	14.5004	10	1000001234
10.8215	14.0686	14.5064	10	1000000300
10.4792	15.6289	14.3447	10	1000000796
7.92214	16.7226	14.4039	10	1000001120
7.9223	18.1638	14.3422	10	1000001002
4.36832	18.389	14.407	10	1000000294
10.6884	18.6924	14.3792	10	1000001006
9.92503	18.701	14.3881	10	1000001117
11.8247	20.489	14.4794	10	1000001334
7.784	14.9691	14.7271	10	1000000794
10.271	16.8276	14.5462	10	1000001230
9.53632	17.6089	14.5808	10	1000001335
9.94306	18.0284	14.6311	10	1000001123
10.4739	20.1788	14.5932	10	1000001336
10.9697	20.7181	14.7111	10	1000001119
8.76468	20.8469	14.5555	10	1000001236
10.9761	22.089	14.6849	10	1000001337
12.5414	12.9128	14.9467	10	1000000314
9.96128	13.4912	14.8037	10	1000001338
7.47307	14.2387	14.8178	10	1000001121
7.36609	16.9888	14.8368	10	1000001339
8.06353	18.9014	15.0649	10	1000001237
10.0998	20.9427	15.124	10	1000001125
8.77024	15.1399	15.3308	10	1000000905
12.7651	15.4398	15.3145	10	1000001248
11.3894	19.902	15.2301	10	1000001012
10.0888	20.2234	15.2233	10	1000001009
9.7736	14.0115	15.4874	10	1000001124
7.26801	16.1244	15.5524	10	1000001013
9.21552	16.7109	15.4936	10	1000001122
10.1649	17.6358	15.4991	10	1000001340
12.7378	20.1763	15.5237	10	1000001341
10.9346	14.7945	15.7094	10	1000000907
6.69617	15.3964	15.8233	10	1000000799
10.303	16.0402	15.7403	10	1000001342
9.36528	17.9273	15.7642	10	1000001008
8.43389	18.2173	15.6753	10	1000001343
11.7623	14.5213	15.9091	10	1000001127
10.2336	15.3065	15.9723	10	1000001016
9.88786	18.9204	15.8537	10	1000001015
9.45664	19.5745	15.8728	10	1000000301
11.6219	21.1608	16.0284	10	1000000903
9.78195	14.0599	16.2652	10	1000001344
8.0792	14.3491	16.1047	10	1000001131
8.83961	14.9327	16.117	10	1000001345
10.7725	15.0665	16.1673	10	1000001240
8.45427	17.4147	16.1767	10	1000001238
11.8003	19.4659	16.1299	10	1000001126
12.6287	20.6465	16.1489	10	1000001034
12.2689	21.4953	16.1846	10	1000000594
7.65449	15.6137	16.4305	10	1000001346
11.8109	16.0392	16.4728	10	1000001239
10.1198	16.8461	16.293	10	1000001132
11.3777	17.0711	16.3588	10	1000001241
11.5244	18.2693	16.382	10	1000001014
12.2735	18.6361	16.3206	10	1000001130
10.419	22.4362	16.4881	10	1000000584
7.31088	17.8384	16.5228	10	1000001129
10.5692	20.3902	16.5744	10	1000001347
11.0344	21.5501	16.6354	10	1000001017
9.06743	13.4909	16.7932	10	1000001133
11.883	19.0776	16.8977	10	1000000694
10.9257	13.2396	16.946	10	1000000908
11.1022	14.831	17.0356	10	1000001019
10.0075	13.2615	17.2718	10	1000001348
12.2552	18.4346	17.2596	10	1000001134
14.0765	13.1537	13.96	10	1000001349
15.8188	16.3783	13.8942	10	1000001112
16.6253	17.6278	13.9353	10	1000001140
13.2361	19.1414	13.9148	10	1000001136
15.4021	19.321	14.0691	10	1000000807
14.069	20.7902	14.0697	10	1000000912
15.2189	21.3157	13.9052	10	1000001245
14.4394	13.9936	14.3058	10	1000001242
16.1326	17.3678	14.2227	10	1000001138
13.5185	14.7963	14.5048	10	1000001139
14.1829	19.2567	14.4052	10	1000001246
13.8232	21.1453	14.3809	10	1000001247
15.7404	13.2402	14.6133	10	1000000898
12.9814	15.1973	14.6191	10	1000001137
13.1752	18.8239	14.6108	10	1000001145
14.7228	18.9536	14.6752	10	1000001026
16.1325	22.8883	14.6737	10	1000001142
16.2717	16.876	14.8332	10	1000001144
16.5697	13.4659	15.0546	10	1000000596
13.2212	13.5859	15.1606	10	1000000810
14.0782	16.2202	15.0552	10	1000001143
13.626	19.6612	15.0975	10	1000001146
13.3476	20.8485	15.1046	10	1000001141
13.1091	14.9418	15.3064	10	1000001350
15.4141	17.6085	15.3173	10	1000001351
16.183	18.7954	15.2891	10	1000000918
16.0095	22.092	15.3461	10	1000000702
13.7187	23.2195	15.3576	10	1000000917
12.8789	15.8791	15.4323	10	1000001352
16.9324	16.2173	15.4981	10	1000000704
14.337	16.4202	15.4654	10	1000000919
14.0375	19.8248	15.4793	10	1000001353
14.9241	19.8421	15.4689	10	1000001354
13.7275	22.316	15.4487	10	1000001028
15.848	13.769	15.7499	10	1000001036
13.276	16.4498	15.7114	10	1000001148
13.0753	17.3692	15.6566	10	1000000379
13.5199	19.045	15.7763	10	1000001355
13.7074	20.631	15.7897	10	1000001356
15.3593	21.0948	15.7809	10	1000000595
14.9222	13.1915	16.0399	10	1000001357
14.7785	19.3845	15.9477	10	1000001032
13.3556	19.7381	15.9232	10	1000001149
14.4375	21.7305	15.9671	10	1000001035
13.1646	15.15	16.0968	10	1000001147
14.6393	16.7861	16.1823	10	1000000363
15.0447	20.4862	16.2211	10	1000001150
14.1215	13.2561	16.4333	10	1000001151
12.834	14.9416	16.583	10	1000000392
13.0372	17.2804	16.6787	10	1000000920
13.3468	18.7593	16.6577	10	1000001250
14.0702	19.725	16.5092	10	1000001249
13.4709	22.0579	16.5758	10	1000001038
15.7618	18.4153	16.824	10	1000000380
16.1209	16.4398	17.0506	10	1000000599
16.3658	16.1375	17.2831	10	1000000602
13.1692	16.3233	17.2429	10	1000000922
13.6275	17.5892	17.1918	10	1000001251
12.648	12.5846	17.8737	10	1000001358
13.3166	10.3447	17.7294	10	1000001152
12.2616	15.7058	17.5133	10	1000001154
12.0419	14.2361	17.5951	10	1000001153
11.2978	17.8014	17.6194	10	1000001359
10.5258	14.662	17.9698	10	1000000708
11.6579	17.8684	18.3275	10	1000001252
9.72239	14.0771	18.6993	10	1000001253
12.1077	14.873	18.9497	10	1000001156
10.6364	13.7457	19.3441	10	1000001155
12.0307	18.3014	19.3848	10	1000001360
7.08046	14.9669	19.7225	10	1000000399
13.1263	13.2945	17.5312	10	1000001157
12.9876	18.3824	17.6375	10	1000001040
14.1133	15.5524	17.9163	10	1000001254
16.4027	20.5439	17.8369	10	1000001361
14.7623	25.0079	18.0979	10	1000001046
13.0227	15.7315	18.2977	10	1000001159
17.5408	23.7208	18.2412	10	1000001158
14.246	14.769	18.5586	10	1000001255
12.8869	17.9246	18.9143	10	1000001256
8.25301	12.6218	8.28342	11	1000001161
12.2694	12.2356	8.53459	11	1000001160
12.6441	11.0326	8.75236	11	1000001163
12.3242	10.4353	9.20437	11	1000000928
11.9239	9.60209	9.33507	11	1000001162
12.0657	12.5333	9.47938	11	1000001055
10.8709	11.7763	9.55351	11	1000001257
12.541	9.26982	10.1343	11	1000001258
11.8862	9.36687	10.0745	11	1000001259
7.74674	12.2221	10.2767	11	1000000938
14.5722	11.9094	9.20698	11	1000001261
13.4415	12.3003	9.22151	11	1000000715
13.8966	10.2391	9.48712	11	1000001260
12.8875	9.98803	9.88183	11	1000001263
12.8444	10.7776	9.91844	11	1000001048
14.2471	11.4723	9.86926	11	1000001262
13.2647	11.7866	9.87179	11	1000001264
15.2048	9.92619	10.0734	11	1000000845
14.0976	10.6357	10.1711	11	1000001079
8.08327	16.9556	7.43828	11	1000001166
12.0566	14.4173	7.93629	11	1000001362
11.512	15.8986	7.94136	11	1000001165
12.6083	16.9975	8.06863	11	1000001265
8.44534	17.3808	8.18756	11	1000001266
11.2224	15.5677	8.41338	11	1000001267
11.9464	17.0509	8.54151	11	1000001167
10.8653	17.1547	8.62564	11	1000001168
10.6783	14.5871	8.73955	11	1000000718
10.1613	15.7598	8.73485	11	1000001363
9.34461	16.3327	8.83142	11	1000000820
7.43511	17.4354	8.82258	11	1000000023
10.8928	17.9168	8.80111	11	1000000720
9.8046	15.5134	9.04555	11	1000001169
8.7462	16.2105	9.02125	11	1000001170
10.9164	17.3106	9.22461	11	1000001057
11.7606	13.4128	9.46931	11	1000001047
7.89227	14.4703	9.42886	11	1000001364
9.45142	17.7414	9.38758	11	1000001268
12.0439	19.9353	9.47627	11	1000000879
8.58235	16.0178	9.68147	11	1000000613
10.6413	16.0756	9.61666	11	1000001053
9.51204	15.5488	9.80037	11	1000001052
11.0328	15.7261	9.88756	11	1000001056
12.6458	16.3776	9.8997	11	1000001365
11.0693	18.1361	9.87155	11	1000000952
12.5821	18.654	9.8489	11	1000001269
11.2282	21.216	9.94341	11	1000000567
11.2266	13.5925	10.0827	11	1000000926
11.8219	16.7996	10.1207	11	1000001084
8.02814	16.9812	10.1462	11	1000001366
10.0258	17.1839	10.1388	11	1000000448
9.21093	17.5383	10.0945	11	1000000139
8.06758	20.913	10.1288	11	1000000646
7.86969	14.5566	10.2769	11	1000001290
11.9619	14.8923	10.3441	11	1000000641
9.03966	17.0245	10.2838	11	1000001171
12.8257	14.8616	7.74675	11	1000001367
14.4276	15.2608	7.68452	11	1000000004
13.7824	15.5419	7.74488	11	1000001172
16.2038	19.2484	7.72619	11	1000001270
18.4567	17.3219	7.94801	11	1000000201
17.1411	16.8753	8.64537	11	1000000465
12.9542	18.7553	8.53706	11	1000001368
13.6708	20.1295	8.56299	11	1000001060
13.4805	15.49	8.83133	11	1000001271
15.8668	18.1829	8.85466	11	1000001174
14.5302	18.7487	8.87113	11	1000001274
13.711	18.8472	8.77717	11	1000001273
14.4955	21.0189	8.83977	11	1000000219
16.647	16.5066	8.94703	11	1000001176
14.17	13.105	9.1608	11	1000001164
14.8889	14.7319	9.15086	11	1000001272
15.6766	15.8365	9.21635	11	1000001175
13.7452	15.9305	9.20451	11	1000001173
13.0138	18.1207	9.28051	11	1000000828
16.1854	20.6341	9.25009	11	1000001061
14.2982	16.5436	9.45081	11	1000000729
14.3311	17.083	9.46139	11	1000001369
14.4833	17.9605	9.48927	11	1000001177
17.1634	18.2422	9.44672	11	1000000937
14.5122	18.7688	9.47534	11	1000001370
16.9155	19.0491	9.50779	11	1000001178
14.2284	13.7214	9.6107	11	1000001181
16.8324	14.0325	9.67275	11	1000001180
15.8594	17.8163	9.68123	11	1000001184
13.8049	19.5658	9.73374	11	1000001183
14.3604	13.3156	9.92175	11	1000001275
15.3335	13.9367	9.88114	11	1000001276
15.9643	16.0949	9.84062	11	1000000934
13.3335	16.5305	9.82381	11	1000001179
15.2329	19.3954	9.88508	11	1000001065
14.7556	12.8162	10.0161	11	1000001050
15.6683	17.099	10.0916	11	1000001371
13.4993	18.6592	10.0851	11	1000001066
14.9737	22.1871	10.115	11	1000001372
18.1039	13.1185	10.3417	11	1000001277
13.3788	13.4464	10.2996	11	1000000936
14.5076	14.0691	10.2071	11	1000001373
14.723	14.8269	10.3379	11	1000001064
16.8694	15.2747	10.2587	11	1000001374
13.4504	15.8885	10.378	11	1000001375
13.0572	18.8693	10.2767	11	1000001182
14.812	18.8893	10.2579	11	1000001376
15.3299	19.6237	10.2182	11	1000000877
17.8696	21.6511	10.3441	11	1000001099
9.42981	9.31558	10.5877	11	1000001189
11.274	11.1371	10.5093	11	1000000607
11.3842	9.28948	10.7888	11	1000001188
8.65833	12.0161	10.71	11	1000001377
10.2895	12.3703	10.7941	11	1000000713
10.731	8.27422	10.9362	11	1000001185
12.3184	8.96614	10.9202	11	1000001187
10.6141	10.4379	10.9443	11	1000000739
12.1485	11.4397	10.9718	11	1000001186
11.6861	8.29785	11.1512	11	1000001378
10.3496	9.92332	11.1948	11	1000000737
10.3358	11.1376	11.1115	11	1000001278
7.29963	11.9423	11.1637	11	1000000431
9.32693	10.9384	11.3052	11	1000001379
12.3692	10.3165	11.5549	11	1000001071
7.76573	12.1234	11.6451	11	1000001280
12.1098	8.36162	12.1193	11	1000000531
10.9239	8.46705	12.0044	11	1000001279
9.95334	9.05528	12.0597	11	1000001282
7.99729	9.66386	12.0732	11	1000001191
9.89795	12.108	11.9452	11	1000001190
9.55531	8.22037	12.361	11	1000000940
10.8708	9.13797	12.3255	11	1000001281
7.33103	12.1556	12.2508	11	1000001283
11.7774	9.15054	12.5414	11	1000001380
11.7768	9.7879	12.3946	11	1000001072
9.41578	11.2604	12.4	11	1000000432
10.3925	8.56961	12.6912	11	1000001381
12.6055	8.67783	12.7237	11	1000001073
9.62721	10.6455	12.7197	11	1000001074
7.08738	12.2906	12.681	11	1000001382
11.6089	8.3764	12.9472	11	1000001285
11.2617	8.44967	12.8677	11	1000000529
9.92721	9.91815	12.9133	11	1000000838
7.8565	11.5788	12.8949	11	1000000841
12.0411	9.72592	13.1968	11	1000001287
10.7618	11.8881	13.1455	11	1000001284
8.00087	12.4282	13.2175	11	1000001286
10.2634	9.05498	13.3085	11	1000001383
11.9026	7.88407	13.6055	11	1000001192
12.7615	10.6245	13.5413	11	1000001289
8.77461	11.9252	13.7519	11	1000000996
14.4002	11.7829	10.4713	11	1000001384
13.8038	12.4514	10.4917	11	1000001195
15.3872	10.7351	10.7925	11	1000000638
14.5284	10.9222	10.9389	11	1000001385
15.4957	10.0652	11.4351	11	1000001081
19.2908	11.6443	11.5945	11	1000000244
16.5928	12.2764	11.5478	11	1000001103
13.4506	9.64948	11.8401	11	1000001080
15.823	11.1667	11.8488	11	1000000948
15.1514	11.4906	11.8575	11	1000001197
13.0341	9.31598	11.9574	11	1000001069
17.1687	10.6877	12.0856	11	1000000541
15.069	9.9216	12.2442	11	1000000639
14.3268	10.2692	12.2043	11	1000001082
13.5688	8.06227	12.933	11	1000001288
15.0395	12.3002	13.0908	11	1000000110
15.4469	10.4825	13.262	11	1000001199
13.3694	11.6596	13.4888	11	1000001200
13.4135	12.4706	13.6999	11	1000000913
6.52891	13.1387	10.5611	11	1000000628
12.5795	15.2172	10.5055	11	1000001386
7.9452	16.7627	10.5461	11	1000001387
12.7223	16.8472	10.6166	11	1000000853
10.3801	16.9732	10.5448	11	1000001085
12.4332	18.3108	10.4839	11	1000000852
10.6136	19.9546	10.5892	11	1000000754
9.15712	20.9627	10.4358	11	1000001388
10.8087	13.4998	10.7784	11	1000000734
7.64402	16.0353	10.6997	11	1000000547
12.1823	19.5517	10.7396	11	1000001291
8.30557	17.6939	11.0083	11	1000000753
9.12671	19.2354	11.004	11	1000000955
10.1017	20.7914	10.9387	11	1000000546
12.055	15.3349	11.2805	11	1000000163
12.4519	16.8933	11.1972	11	1000001100
8.83152	18.5447	11.1935	11	1000001293
10.3482	18.9815	11.2072	11	1000001089
11.6816	13.0847	11.3967	11	1000001092
7.7915	13.9864	11.3826	11	1000001088
10.325	19.7425	11.6234	11	1000001091
10.6536	20.1378	11.5951	11	1000000158
11.8654	21.0221	11.612	11	1000001295
12.1575	21.6406	11.5755	11	1000001389
12.5026	14.9683	11.8697	11	1000001296
8.44646	17.0538	11.8861	11	1000001297
11.4965	17.6529	11.8392	11	1000001298
8.75481	17.8065	11.7283	11	1000001294
10.7519	22.4846	11.9177	11	1000001086
6.02483	17.7344	12.1307	11	1000001203
12.5709	17.9259	12.0969	11	1000001204
12.1002	18.4727	12.0569	11	1000000957
8.12251	16.1877	12.1723	11	1000001390
12.0084	19.7204	12.2	11	1000001201
11.5323	20.1608	12.1986	11	1000001391
9.08857	14.9795	12.4282	11	1000001202
7.07492	15.5076	12.4744	11	1000001392
9.71946	15.8455	12.4609	11	1000000958
5.68426	19.5115	12.409	11	1000001299
12.7289	21.0311	12.4957	11	1000001095
8.16546	15.4409	12.7006	11	1000000968
7.58515	17.5001	12.7531	11	1000000762
10.3742	18.0754	12.6518	11	1000001116
7.65165	18.1229	12.6604	11	1000001206
6.88656	19.5834	12.7547	11	1000001302
11.2525	22.515	12.6535	11	1000001301
10.8209	16.4038	12.9262	11	1000000650
11.0801	17.595	12.9333	11	1000001300
12.5299	18.2156	12.8898	11	1000000868
11.8748	22.1116	12.8903	11	1000001393
11.0022	23.8756	12.8853	11	1000001205
12.4776	13.1697	13.1424	11	1000001329
11.5988	13.2571	13.0566	11	1000001208
11.0182	13.8038	13.1325	11	1000001304
10.1041	16.978	13.0953	11	1000000549
7.86717	18.0979	13.1229	11	1000000871
12.4692	22.0418	13.1169	11	1000001394
9.8996	16.082	13.3558	11	1000001305
7.82221	16.6885	13.3927	11	1000001307
11.5793	16.7094	13.3283	11	1000001306
10.4849	18.0167	13.3342	11	1000001395
10.755	19.4293	13.309	11	1000001308
12.1604	20.3047	13.298	11	1000001096
10.8936	20.6828	13.3498	11	1000001310
9.28421	22.6193	13.3626	11	1000000971
9.76723	15.3248	13.6125	11	1000000863
6.43713	16.2251	13.5097	11	1000000685
7.94292	18.1919	13.5948	11	1000000970
12.2576	18.4822	13.5487	11	1000001396
12.7712	19.8019	13.5103	11	1000001397
9.23189	20.3075	13.5481	11	1000000976
12.3089	22.3704	13.5521	11	1000001398
12.6716	15.0258	13.7058	11	1000000972
11.5678	15.8656	13.792	11	1000000189
5.70837	17.7472	13.7915	11	1000000974
8.58499	17.8226	13.6816	11	1000001309
6.64245	18.4716	13.8461	11	1000000872
8.17635	18.6122	13.8158	11	1000001118
8.84161	19.4147	13.7675	11	1000000765
6.19403	19.5479	13.6835	11	1000001231
7.32589	20.0527	13.8324	11	1000000462
8.13247	20.2108	13.748	11	1000001311
11.0917	21.5763	13.709	11	1000001312
13.2311	14.3683	10.4932	11	1000000954
14.6381	14.4977	10.5433	11	1000001399
13.8289	14.6856	10.6232	11	1000001210
14.3396	19.0663	10.4903	11	1000000783
16.7247	19.4918	10.5836	11	1000001211
17.6588	13.8324	10.6754	11	1000000470
14.3339	15.3304	10.7534	11	1000000880
13.6087	15.9661	10.7559	11	1000001400
17.8104	16.8934	10.7512	11	1000001209
13.1121	17.5408	10.8122	11	1000001087
15.9548	12.8471	10.9967	11	1000001196
14.3182	14.8648	10.9119	11	1000001401
16.2988	15.9555	11.0291	11	1000001215
13.8587	17.0335	10.9273	11	1000001402
13.0348	18.3067	10.9523	11	1000001292
14.9941	19.8307	10.996	11	1000001102
16.1966	20.0327	10.9868	11	1000000884
16.9173	14.0797	11.1811	11	1000001214
15.9733	18.5027	11.1506	11	1000001403
14.1047	19.5596	11.1427	11	1000000787
13.491	19.8107	11.1137	11	1000000881
16.4616	20.328	11.184	11	1000001404
14.9543	20.5217	11.257	11	1000001405
16.2986	13.4193	11.4058	11	1000000874
15.891	14.0382	11.3409	11	1000001213
16.0347	15.0108	11.3956	11	1000000977
15.6116	16.1653	11.305	11	1000000672
17.5477	16.5294	11.392	11	1000001317
14.5251	18.754	11.3539	11	1000000669
15.696	19.2979	11.3998	11	1000000882
14.2348	21.3176	11.4016	11	1000000986
14.4684	23.6832	11.3838	11	1000000197
14.1114	24.5476	11.3804	11	1000000785
19.3394	14.6487	11.6898	11	1000001406
17.1539	15.2008	11.5974	11	1000001104
15.0076	15.4937	11.6795	11	1000000780
13.5366	15.5706	11.634	11	1000001212
15.6504	17.8863	11.5721	11	1000001407
13.1382	18.0027	11.6313	11	1000000671
13.1558	20.1629	11.6356	11	1000001408
13.7142	20.9259	11.5242	11	1000001105
16.2586	17.3758	11.7571	11	1000000980
13.052	19.5468	11.8491	11	1000001216
13.7404	20.2732	11.8182	11	1000001409
14.1813	13.3068	12.0247	11	1000001219
15.1609	14.1794	12.0387	11	1000001410
16.2902	15.5698	12.1279	11	1000001316
13.1267	21.7592	12.0499	11	1000000572
16.8629	14.8728	12.2145	11	1000001411
17.0444	15.415	12.2644	11	1000000791
18.6288	18.6807	12.2996	11	1000000991
14.7475	24.0079	12.2275	11	1000001106
15.2721	13.3791	12.504	11	1000001198
17.3621	15.7941	12.4777	11	1000001412
15.1836	17.5805	12.5081	11	1000001413
16.1884	18.3502	12.47	11	1000001107
18.0917	18.8341	12.4006	11	1000000673
12.9926	19.9444	12.5333	11	1000001303
13.9986	20.5293	12.4307	11	1000001217
15.2698	14.6103	12.603	11	1000000990
17.1288	18.3144	12.7009	11	1000001113
13.1422	19.2174	12.6796	11	1000001318
14.9084	20.2708	12.6925	11	1000001319
16.2251	13.0783	12.9184	11	1000001220
15.0222	13.3799	12.9675	11	1000000988
17.7121	16.8817	12.921	11	1000001221
16.4619	18.4759	12.9407	11	1000000982
14.7353	21.0489	12.8925	11	1000001021
14.2829	14.1046	13.1134	11	1000001414
17.1292	15.1285	13.1209	11	1000001135
18.715	16.9098	13.0762	11	1000001415
16.8894	21.605	13.1478	11	1000001218
12.9927	22.4347	13.1856	11	1000001109
16.4284	13.61	13.293	11	1000001321
15.6995	16.1453	13.2887	11	1000001416
15.0688	17.7034	13.3518	11	1000000989
14.5991	18.6727	13.3415	11	1000001222
16.0497	18.8424	13.3709	11	1000001323
13.2093	20.5836	13.3175	11	1000001244
14.434	20.8699	13.3767	11	1000001417
13.751	20.9945	13.3735	11	1000001418
13.7457	22.9496	13.3323	11	1000001322
12.8244	23.0388	13.3873	11	1000001110
16.9321	14.442	13.4857	11	1000001111
16.5711	16.2051	13.6244	11	1000001243
14.1338	13.1576	13.8225	11	1000001349
15.6268	18.7601	13.7339	11	1000001320
13.0771	20.014	13.8745	11	1000000995
13.5547	20.7271	13.7722	11	1000001419
14.0548	21.2307	13.8373	11	1000001420
13.8037	22.1273	13.8003	11	1000001421
12.512	8.77853	14.0267	11	1000001193
7.24736	11.9093	14.0688	11	1000001324
10.467	8.84604	14.1514	11	1000001194
8.82173	12.1897	14.5339	11	1000001115
10.1959	11.0248	14.5972	11	1000001223
7.72064	12.2386	14.7562	11	1000000098
10.9319	8.01606	15.0769	11	1000001224
12.5721	12.6829	15.0227	11	1000000314
12.6754	12.3085	15.3388	11	1000001229
11.9478	9.61567	15.5413	11	1000001422
11.4769	12.2561	15.7488	11	1000001128
12.2023	10.833	15.9322	11	1000001326
10.1896	11.5436	16.0493	11	1000001423
11.4586	12.5238	15.9494	11	1000001325
11.4434	10.9892	16.8641	11	1000001327
13.1416	9.14361	14.1055	11	1000001225
15.6954	12.7871	14.4843	11	1000001328
14.9207	7.56546	15.0576	11	1000001226
15.0009	11.3668	15.7699	11	1000001000
13.6145	10.7379	16.0949	11	1000001228
14.7925	12.685	16.1393	11	1000001227
11.8331	13.3184	13.9412	11	1000001232
10.4936	15.979	14.0403	11	1000001424
10.5515	16.569	13.9186	11	1000001314
11.7342	16.8547	14.0389	11	1000001233
10.3521	17.7497	13.9801	11	1000001207
12.1538	20.7998	13.9739	11	1000001315
6.53269	14.4337	14.1304	11	1000000867
10.451	15.7877	14.2249	11	1000000796
7.97936	16.3066	14.1518	11	1000001330
8.04572	17.0183	14.1799	11	1000001120
8.09239	17.5538	14.1754	11	1000001235
9.94875	18.6042	14.3017	11	1000001331
11.0767	20.788	14.2046	11	1000001332
9.15719	15.5655	14.3635	11	1000001313
7.92164	18.2958	14.3487	11	1000001002
10.5519	18.4106	14.4179	11	1000001006
10.5379	20.1731	14.4351	11	1000001336
8.84534	20.2054	14.4627	11	1000000653
8.8262	21.1518	14.5193	11	1000001236
10.8972	12.9407	14.7223	11	1000001234
8.56173	16.0655	14.5797	11	1000001333
7.49976	17.1758	14.6788	11	1000001339
10.0203	17.7213	14.7136	11	1000001123
4.34626	18.5592	14.656	11	1000000294
10.0473	13.2162	14.9693	11	1000001338
7.55628	14.4562	14.9052	11	1000000794
9.15143	16.7765	14.8623	11	1000001425
10.235	16.742	14.7871	11	1000001230
9.47238	17.9911	14.8735	11	1000001335
9.09355	19.2015	14.8116	11	1000001426
11.3927	20.2542	14.8121	11	1000001334
10.8592	22.3377	14.8281	11	1000001337
9.74465	20.8702	15.0908	11	1000001125
8.88647	15.1222	15.3366	11	1000000905
12.6395	15.1032	15.3021	11	1000001248
7.85885	18.7298	15.2919	11	1000001237
9.59521	18.8477	15.338	11	1000001427
11.3083	19.879	15.3939	11	1000001012
9.83705	20.293	15.2946	11	1000001009
9.84545	14.1036	15.5754	11	1000001344
11.0177	14.9146	15.7365	11	1000000907
9.11392	16.4499	15.6959	11	1000001122
10.2499	17.2995	15.6258	11	1000001340
8.5688	18.5929	15.7502	11	1000001343
12.7227	20.0198	15.7386	11	1000001341
11.7904	14.6373	15.9479	11	1000001127
7.29176	16.2493	15.9348	11	1000001428
10.1955	16.4218	15.9456	11	1000001342
9.17908	17.7409	15.9335	11	1000001008
9.61006	18.826	15.9185	11	1000001015
9.36841	19.4501	15.9313	11	1000000301
10.1755	15.0652	16.2601	11	1000001016
10.7514	15.225	16.1578	11	1000001240
9.61635	15.4914	16.2133	11	1000001429
6.58368	15.6622	16.084	11	1000000799
10.0411	22.6483	16.248	11	1000000584
11.5671	16.8428	16.3794	11	1000001241
12.3061	18.5538	16.3239	11	1000001130
11.5604	19.1309	16.3761	11	1000001126
12.6931	20.4994	16.4323	11	1000001034
8.80946	14.6507	16.5353	11	1000001345
11.9643	15.9693	16.6598	11	1000001239
8.42708	17.3282	16.5868	11	1000001238
7.18785	17.5708	16.6584	11	1000001129
12.417	20.5162	16.6057	11	1000001430
10.6315	21.6195	16.6523	11	1000001017
11.1114	13.1326	16.8686	11	1000000908
7.58149	15.6882	16.8161	11	1000001346
11.2544	17.9559	16.8251	11	1000001431
7.71838	18.0817	16.8705	11	1000001432
10.3563	19.8049	16.8099	11	1000001347
8.87832	13.7301	16.9913	11	1000001133
11.1288	14.5281	17.1161	11	1000001019
12.1014	15.2213	17.2736	11	1000001154
11.7802	18.8777	17.1939	11	1000000694
16.8641	15.5708	14.094	11	1000001433
12.8228	16.3538	13.9884	11	1000000870
15.8822	16.5429	14.0467	11	1000001112
16.4831	17.7373	13.9765	11	1000001140
13.0739	18.9601	14.0033	11	1000001136
13.241	21.1662	14.0548	11	1000001024
15.3501	21.5304	14.0601	11	1000001245
13.0825	23.8883	13.9257	11	1000001022
14.7903	13.6706	14.3011	11	1000001242
15.3587	19.2582	14.1976	11	1000000807
14.0979	20.6942	14.2659	11	1000000912
13.6324	20.947	14.5216	11	1000001434
12.8878	15.1313	14.6724	11	1000001137
16.1747	17.6824	14.6196	11	1000001435
14.7839	18.7225	14.7096	11	1000001026
14.2259	18.8811	14.6202	11	1000001246
14.0762	21.4067	14.6201	11	1000001247
14.3238	20.8704	14.926	11	1000001436
13.9558	16.5407	15.1571	11	1000001143
13.317	13.3325	15.2734	11	1000000810
13.2561	14.663	15.2658	11	1000001350
13.7181	15.2262	15.3514	11	1000001437
14.1733	15.6181	15.2926	11	1000001438
13.4202	19.2645	15.2388	11	1000001355
13.1832	20.7388	15.3245	11	1000001141
15.1211	19.5523	15.4648	11	1000001354
12.9243	15.827	15.765	11	1000001352
14.2388	16.2887	15.7591	11	1000001439
13.1055	17.1598	15.7537	11	1000000379
15.5854	17.462	15.6453	11	1000001351
14.0686	19.5684	15.7492	11	1000001353
13.2509	20.4512	15.7265	11	1000001356
16.1139	22.2303	15.78	11	1000000702
13.706	23.4922	15.7553	11	1000000917
15.0121	13.2298	16.0085	11	1000001357
15.0668	19.367	15.8899	11	1000001032
13.6125	22.473	15.8791	11	1000001028
13.1748	16.2163	16.1241	11	1000001148
13.2878	19.5813	16.2065	11	1000001149
15.353	21.0407	16.1732	11	1000000595
12.8911	20.1124	16.3616	11	1000001440
13.3704	18.5904	16.8904	11	1000001250
14.285	19.4472	16.718	11	1000001249
16.328	16.3109	17.0527	11	1000000599
13.6461	17.7422	17.2853	11	1000001251
12.662	12.7053	18.0149	11	1000001358
10.084	13.3248	17.4976	11	1000001348
12.076	14.2734	17.6408	11	1000001153
11.2063	17.6919	17.9395	11	1000001359
12.3565	16.0185	18.2832	11	1000001441
10.7756	15.4172	18.469	11	1000001442
11.5004	17.7962	18.7744	11	1000001252
9.76308	14.2558	18.9761	11	1000001253
12.1105	15.0628	18.9837	11	1000001156
10.7012	13.6426	19.5355	11	1000001155
7.03802	15.1273	19.7422	11	1000000399
11.7002	18.4288	19.5817	11	1000001360
13.0572	15.9615	17.4426	11	1000000922
16.2283	13.3098	17.6832	11	1000001443
12.8874	18.5717	17.9364	11	1000001040
14.1718	15.5722	18.0507	11	1000001254
16.4057	20.4125	18.3139	11	1000001361
14.4521	14.4802	18.5324	11	1000001255
13.0157	15.3783	18.5742	11	1000001159
12.8014	17.9173	18.9485	11	1000001256
12.4504	10.4773	8.43777	12	1000001444
12.5466	12.4293	8.54799	12	1000001160
12.5453	10.9505	8.8264	12	1000001163
10.8557	11.9475	8.84955	12	1000001445
10.9671	12.2365	9.30033	12	1000001257
12.0617	9.53178	9.66512	12	1000001259
12.7157	9.58307	9.8602	12	1000001446
9.59787	9.5652	10.0874	12	1000001447
11.2229	8.44488	10.2904	12	1000001448
12.6916	10.4659	10.3153	12	1000001449
11.1988	11.4438	10.2901	12	1000000607
12.8077	10.8142	7.92002	12	1000001450
13.5288	11.7889	8.79272	12	1000001451
14.6855	11.9097	8.96325	12	1000001261
12.9749	10.7678	9.27835	12	1000001452
14.2673	12.2051	9.19536	12	1000001453
13.9889	10.0328	9.53065	12	1000001260
13.2176	10.035	9.60749	12	1000001454
13.334	11.5601	9.61737	12	1000001455
14.315	11.5531	9.67147	12	1000001262
13.4186	12.0675	9.62762	12	1000001264
12.865	9.34974	9.90094	12	1000001258
15.6445	9.99651	9.94323	12	1000000845
13.7641	9.03327	10.067	12	1000001456
12.9466	10.0071	10.0848	12	1000001263
14.2649	10.7718	10.1551	12	1000001079
13.1347	11.1629	10.1249	12	1000001048
14.5732	12.0112	10.1364	12	1000001384
12.6524	16.9119	7.82076	12	1000001265
8.45847	17.5955	7.93507	12	1000001266
12.3016	14.5796	8.05956	12	1000001362
11.3058	15.5553	8.0754	12	1000001457
10.8738	16.9188	8.3865	12	1000001168
10.7264	13.6513	8.62988	12	1000001458
10.6705	14.3394	8.54706	12	1000000718
10.0641	15.627	8.58271	12	1000001363
11.4412	15.9221	8.56001	12	1000001267
9.33344	16.5201	8.63044	12	1000000820
11.8603	17.1192	8.72205	12	1000001167
12.7949	16.8646	9.03201	12	1000001459
10.9043	17.3674	9.04974	12	1000001057
7.8087	14.0697	9.27906	12	1000001364
8.70691	15.8699	9.25592	12	1000001460
11.2995	15.8431	9.2905	12	1000001461
9.29711	17.3832	9.31717	12	1000001462
9.14213	18.1262	9.28961	12	1000001463
12.0419	19.93	9.18362	12	1000000879
11.9894	13.8068	9.4172	12	1000001047
9.58668	17.8868	9.43801	12	1000001268
11.0085	18.08	9.46318	12	1000001464
9.74403	15.6799	9.59499	12	1000001052
11.2258	15.8233	9.58008	12	1000001465
8.55175	16.2883	9.69981	12	1000000613
10.9716	15.7692	9.92163	12	1000001056
9.16031	17.2359	9.91381	12	1000000139
12.4632	17.7824	9.84643	12	1000001466
11.1409	18.1809	9.7689	12	1000000952
11.4163	13.7194	10.0185	12	1000000926
7.9127	14.7722	10.0768	12	1000001290
7.64327	16.5035	10.0663	12	1000001467
10.1141	16.7849	10.1336	12	1000000448
9.03798	16.8698	10.1086	12	1000001171
7.99074	17.0434	10.1123	12	1000001366
10.5922	18.8253	10.0683	12	1000001468
7.65743	20.8377	10.0674	12	1000000646
8.33152	13.07	10.3619	12	1000001469
6.31411	13.2033	10.295	12	1000000628
10.8087	14.5958	10.2952	12	1000001470
11.7423	14.6566	10.3327	12	1000000641
12.3139	15.0921	10.3241	12	1000001386
11.7332	16.8217	10.2373	12	1000001084
12.5732	18.5312	10.2123	12	1000001269
10.3514	19.8881	10.2939	12	1000000754
9.28461	20.8073	10.2975	12	1000001388
16.262	19.2516	7.56611	12	1000001270
12.9599	15.1187	7.61561	12	1000001367
14.5007	15.6474	7.70079	12	1000000004
13.0663	18.9301	8.12844	12	1000001368
17.3371	16.9367	8.32329	12	1000000465
13.534	18.668	8.53368	12	1000001273
14.4751	18.6637	8.60611	12	1000001274
13.6081	15.6874	8.77285	12	1000001271
16.1268	18.5516	8.7733	12	1000001174
14.9349	15.0985	9.08927	12	1000001272
15.6734	15.6964	9.04509	12	1000001175
14.4017	17.8215	9.01204	12	1000001177
13.3832	19.2428	9.01851	12	1000001471
13.0412	18.0169	9.32038	12	1000000828
17.3413	18.3058	9.20135	12	1000000937
16.8565	18.8299	9.26874	12	1000001178
16.171	21.0964	9.2801	12	1000001061
14.0551	13.1521	9.498	12	1000001164
14.4512	17.4576	9.45991	12	1000001369
17.1734	14.3007	9.58148	12	1000001180
16.258	16.0373	9.73304	12	1000000934
14.2647	16.3053	9.63755	12	1000000729
12.9127	16.537	9.61265	12	1000001365
15.8958	18.1277	9.5924	12	1000001184
14.5221	18.7998	9.59756	12	1000001370
13.8008	19.4255	9.56566	12	1000001183
15.396	13.8365	9.83505	12	1000001276
15.7337	17.7495	9.83706	12	1000001472
13.4264	18.65	9.87485	12	1000001066
15.3486	19.6713	9.88315	12	1000001065
15.1564	20.296	9.94675	12	1000001473
14.8276	22.5491	9.85305	12	1000001372
14.5201	13.6065	10.0739	12	1000001275
17.005	15.183	10.0263	12	1000001374
13.4052	15.8362	10.0959	12	1000001375
14.975	18.8927	10.0919	12	1000001376
18.3269	13.5181	10.339	12	1000001277
13.5482	13.7127	10.2241	12	1000000936
14.8508	14.4668	10.3171	12	1000001373
14.5065	14.5608	10.3031	12	1000001399
15.7877	17.2916	10.2851	12	1000001371
13.0458	18.8345	10.3291	12	1000001182
8.64499	12.0849	10.5763	12	1000001377
10.4175	12.6776	10.558	12	1000000713
12.7186	9.12545	10.7244	12	1000001187
10.4229	10.4201	10.6988	12	1000000739
9.34215	11.2195	10.7954	12	1000001379
10.4353	11.3815	10.7493	12	1000001278
11.8573	8.37762	10.9533	12	1000001378
12.2854	11.8251	10.9548	12	1000001186
7.18104	12.2491	10.9523	12	1000000431
10.5059	8.06444	11.188	12	1000001185
11.0589	9.11957	11.1515	12	1000001474
10.146	9.98101	11.2153	12	1000000737
10.3242	11.215	11.1236	12	1000001475
7.76983	11.9886	11.3953	12	1000001280
11.7443	7.97049	11.7007	12	1000001476
11.9924	8.35345	11.6684	12	1000001477
10.7961	8.50224	11.8692	12	1000001478
11.1269	8.50822	11.7899	12	1000001279
9.53914	9.13032	11.8742	12	1000001282
10.2363	12.7686	11.8231	12	1000001479
9.54358	8.26715	12.0699	12	1000000940
12.2253	8.36445	12.0379	12	1000000531
11.3366	9.01439	12.0425	12	1000001480
9.23695	11.4562	11.9681	12	1000000432
7.13498	12.2216	12.0926	12	1000001283
10.2061	8.65018	12.2892	12	1000001381
10.9273	9.18777	12.2257	12	1000001281
11.8797	9.93039	12.3902	12	1000001072
6.93935	12.6901	12.5184	12	1000001382
11.1387	8.60735	12.6516	12	1000001481
11.8677	9.32701	12.6223	12	1000001380
10.3606	9.43594	12.656	12	1000001383
8.29289	10.8913	12.7508	12	1000001482
8.9781	11.3181	12.6564	12	1000001483
7.95002	11.4937	12.7116	12	1000000841
11.7837	8.57798	12.9636	12	1000001285
9.89004	9.9226	12.8042	12	1000000838
9.55578	10.7244	12.8031	12	1000001074
10.7491	12.0189	13.1021	12	1000001284
12.3528	9.84437	13.3247	12	1000001287
8.12247	12.2314	13.3725	12	1000001286
12.1631	7.98224	13.5991	12	1000001192
12.5861	10.8598	13.4941	12	1000001289
8.70113	12.1571	13.6327	12	1000000996
13.9756	12.566	10.4937	12	1000001195
15.773	11.0014	10.7117	12	1000000638
14.3738	10.9494	11.0078	12	1000001385
15.691	10.2575	11.1922	12	1000001081
15.0219	11.5417	11.2709	12	1000001484
16.6272	12.0269	11.4599	12	1000001103
16.0806	11.3578	11.6746	12	1000000948
13.25	9.41956	12.0118	12	1000001069
15.3184	11.5698	12.033	12	1000001197
15.3544	10.0225	12.2614	12	1000000639
12.9387	8.97524	12.5123	12	1000001073
14.6383	10.402	12.4074	12	1000001082
13.9392	8.18294	12.8888	12	1000001288
15.5392	10.7121	13.1623	12	1000001485
15.0959	12.4828	13.4011	12	1000000110
16.6638	12.7771	13.2548	12	1000001486
16.2604	12.2364	13.5754	12	1000001487
13.3274	12.4847	13.6052	12	1000000913
14.0525	12.7439	13.7158	12	1000001349
10.9223	13.6949	10.5324	12	1000000734
7.63894	16.02	10.5449	12	1000000547
7.93686	16.9142	10.4601	12	1000001387
11.0318	19.7523	10.6264	12	1000001488
9.96857	20.5127	10.5378	12	1000001489
12.6164	13.1679	10.718	12	1000001490
12.0674	19.5078	10.6752	12	1000001291
8.15112	17.3892	10.9668	12	1000000753
9.02916	19.0198	10.9761	12	1000000955
11.6211	12.9183	11.1329	12	1000001092
12.1371	15.5756	11.2478	12	1000000163
12.122	22.0322	11.155	12	1000001491
8.95057	18.6232	11.3443	12	1000001293
10.5157	19.9577	11.3396	12	1000001091
9.91514	22.3029	11.4068	12	1000001492
8.32268	13.0272	11.6374	12	1000001493
11.7174	14.8873	11.6452	12	1000001494
8.25817	16.8352	11.6289	12	1000001297
11.4723	17.4162	11.5775	12	1000001298
10.176	18.5253	11.6522	12	1000001495
11.8491	20.8109	11.632	12	1000001295
8.57226	17.5213	11.7814	12	1000001294
10.7987	19.9662	11.786	12	1000000158
12.5664	14.9335	12.0114	12	1000001296
7.96875	16.0641	12.0398	12	1000001390
5.74755	17.5925	12.0659	12	1000001203
11.2163	17.6217	11.9747	12	1000001496
11.3173	20.163	11.9807	12	1000001391
12.292	21.1322	11.9431	12	1000001389
8.99656	15.0122	12.2518	12	1000001202
5.44358	19.2351	12.2027	12	1000001299
12.7056	21.2451	12.2297	12	1000001095
12.6802	13.2495	12.4756	12	1000001329
7.11019	15.6415	12.4616	12	1000001392
8.63915	16.5764	12.5568	12	1000001497
7.47999	17.2669	12.5583	12	1000000762
7.31213	17.9465	12.4076	12	1000001498
10.9561	22.8049	12.401	12	1000001301
10.3897	17.86	12.6837	12	1000001116
12.2991	17.8964	12.6459	12	1000000868
7.71104	18.1904	12.742	12	1000001206
6.52894	19.5055	12.5903	12	1000001302
11.6483	22.3011	12.7051	12	1000001393
11.5342	13.3826	12.8851	12	1000001208
8.27263	15.6138	12.9136	12	1000000968
10.7732	16.3366	12.8305	12	1000000650
12.0152	17.3666	12.9178	12	1000001499
8.01387	19.1209	12.8988	12	1000001500
12.7419	22.6123	12.9127	12	1000001109
10.3134	13.0722	13.1902	12	1000001501
11.0489	14.0664	13.1568	12	1000001304
11.7474	14.8347	13.1272	12	1000001502
9.83783	16.2046	13.1483	12	1000001305
11.5886	16.9532	13.1081	12	1000001306
9.34017	17.1809	13.0945	12	1000001503
11.1113	17.6707	13.1319	12	1000001300
11.8587	20.2809	13.1352	12	1000001096
10.6046	20.3925	13.1569	12	1000001310
12.5245	21.9176	13.0952	12	1000001394
6.39803	16.1258	13.3888	12	1000000685
10.8804	17.4202	13.3051	12	1000001504
10.3971	17.7547	13.3586	12	1000001395
12.1284	18.1508	13.3815	12	1000001396
8.01209	18.5121	13.3135	12	1000000970
12.3776	18.7402	13.2636	12	1000001505
10.5719	19.5025	13.3862	12	1000001308
12.5478	19.7319	13.3979	12	1000001397
8.94651	20.2611	13.3355	12	1000000976
12.5678	23.2804	13.3784	12	1000001110
7.89508	16.9373	13.569	12	1000001307
7.13186	19.8685	13.5689	12	1000000462
7.86811	20.0948	13.6154	12	1000001311
12.7808	21.021	13.5327	12	1000001506
10.744	21.5993	13.5793	12	1000001312
11.9633	22.5163	13.5335	12	1000001398
11.2461	23.2752	13.513	12	1000001507
12.6034	15.2906	13.7778	12	1000000972
10.5265	16.2316	13.7604	12	1000001314
6.70043	16.5364	13.7549	12	1000001508
12.7908	16.6455	13.8044	12	1000000870
10.3162	17.6691	13.7743	12	1000001207
5.37737	17.7373	13.7038	12	1000000974
6.26837	18.5384	13.8106	12	1000000872
12.3805	22.2428	13.7636	12	1000001509
15.6603	13.6386	10.4443	12	1000001510
13.9086	14.7396	10.5345	12	1000001210
14.3491	15.064	10.6199	12	1000000880
13.0769	17.4621	10.5646	12	1000001087
15.7353	18.0491	10.4822	12	1000001403
16.7971	19.4833	10.4557	12	1000001211
14.9569	19.7554	10.626	12	1000001511
13.2887	14.6931	10.8457	12	1000000954
15.7773	15.1284	10.6938	12	1000001512
13.7656	16.7939	10.7059	12	1000001402
16.014	18.6188	10.7506	12	1000001513
16.3332	19.892	10.7247	12	1000000884
16.9224	13.8833	11.03	12	1000001214
13.6824	15.8642	10.907	12	1000001400
16.3088	15.9689	10.9178	12	1000001215
15.7175	16.1176	10.9699	12	1000000672
13.0306	18.1725	11.0015	12	1000001292
14.4034	18.6237	11.007	12	1000000669
14.6719	14.6617	11.2006	12	1000001401
15.6882	19.2541	11.1845	12	1000000882
13.5425	19.5306	11.1034	12	1000000881
14.8254	20.4411	11.1393	12	1000001405
16.2729	20.7451	11.24	12	1000001404
14.2282	21.5592	11.1204	12	1000000986
16.2988	13.2025	11.3425	12	1000000874
17.9899	16.2886	11.4058	12	1000001317
16.4145	17.0452	11.4684	12	1000000980
14.0391	19.2825	11.3995	12	1000000787
14.1805	24.1135	11.4627	12	1000000197
14.3232	13.1534	11.6342	12	1000001219
16.7638	14.3619	11.7042	12	1000001514
17.2291	15.0125	11.5965	12	1000001411
16.2047	15.2943	11.6783	12	1000000977
12.8949	19.3218	11.5247	12	1000001216
13.0141	20.465	11.6215	12	1000001408
19.3327	15.1566	11.8176	12	1000001406
13.5902	15.7381	11.7496	12	1000001212
15.3091	15.8991	11.7657	12	1000000780
16.242	17.4906	11.8338	12	1000001407
16.7079	18.1155	11.8606	12	1000001515
13.0017	21.8214	11.7293	12	1000000572
18.4459	19.0441	12.1176	12	1000001516
13.9304	19.9134	11.9968	12	1000001409
15.3365	14.3893	12.3649	12	1000001410
17.0197	15.2682	12.2765	12	1000001412
18.9805	18.9404	12.3062	12	1000000991
15.0092	20.3113	12.3115	12	1000001319
16.4453	15.9062	12.3957	12	1000001316
15.2459	17.8761	12.4937	12	1000001413
17.2461	18.298	12.3791	12	1000001517
16.1337	18.4397	12.4002	12	1000001107
12.9974	19.9998	12.5044	12	1000001303
14.7288	20.9438	12.4527	12	1000001021
14.2742	13.9881	12.9219	12	1000001414
18.963	16.8454	12.9077	12	1000001415
13.1549	20.567	12.8589	12	1000001244
14.2036	21.3641	12.8772	12	1000001518
16.5738	13.9565	13.2094	12	1000001519
17.2011	15.02	13.1027	12	1000001135
12.9864	19.2166	13.0887	12	1000001318
16.4803	13.3946	13.3902	12	1000001321
14.1364	15.0789	13.3963	12	1000001520
14.7641	18.5922	13.3339	12	1000001222
16.1935	18.771	13.3558	12	1000001323
14.5219	20.75	13.366	12	1000001417
13.6793	21.0313	13.3549	12	1000001418
15.7167	15.834	13.5182	12	1000001416
13.5627	23.3049	13.4892	12	1000001322
16.424	14.9659	13.8417	12	1000001521
16.6154	15.8925	13.8029	12	1000001243
13.4076	20.7383	13.7861	12	1000001419
6.97664	12.0121	14.0402	12	1000001324
10.2545	8.74218	14.4051	12	1000001194
12.6287	8.81148	14.3546	12	1000001193
11.5537	12.3719	14.667	12	1000001522
12.5326	12.4745	15.1502	12	1000000314
11.8607	9.64659	15.4835	12	1000001422
12.5803	12.3155	15.4806	12	1000001229
10.0335	11.7373	15.7285	12	1000001423
11.3869	12.0629	15.724	12	1000001128
11.3751	12.717	15.9879	12	1000001325
12.1378	10.918	16.0941	12	1000001326
11.3417	11.3672	16.8493	12	1000001327
13.5327	9.38233	14.221	12	1000001225
15.7112	12.7792	14.2388	12	1000001328
14.9918	11.57	15.896	12	1000001000
6.85281	12.8479	13.961	12	1000001523
11.4883	13.4433	13.9855	12	1000001232
6.39635	14.867	14.0267	12	1000000867
7.97785	16.7984	14.0964	12	1000001330
11.6237	17.2216	13.9598	12	1000001233
8.59019	17.8405	14.0103	12	1000001309
8.04919	18.639	14.0054	12	1000001118
8.8266	19.0432	13.8918	12	1000000765
10.4188	19.3302	13.9867	12	1000001524
12.0005	20.6914	14.0133	12	1000001315
12.6889	24.1018	13.9683	12	1000001022
10.38	15.7325	14.1667	12	1000001424
8.87168	15.8605	14.1718	12	1000001525
9.42102	16.3492	14.25	12	1000001526
7.99721	17.2103	14.1915	12	1000001120
8.6508	21.564	14.2383	12	1000001527
6.83772	16.8182	14.4862	12	1000001528
7.54619	18.0115	14.4204	12	1000001002
10.3274	18.2759	14.4902	12	1000001006
9.87858	18.5341	14.3952	12	1000001331
10.1586	20.033	14.5085	12	1000001336
8.53258	20.1212	14.4213	12	1000000653
11.058	21.2442	14.4394	12	1000001332
10.4025	16.3778	14.7488	12	1000001230
9.03748	17.0349	14.666	12	1000001425
9.95134	17.2044	14.581	12	1000001529
7.42312	17.4871	14.5929	12	1000001339
8.79376	19.119	14.6733	12	1000001426
9.21971	19.9023	14.6479	12	1000001530
10.5077	22.4023	14.6121	12	1000001337
10.0963	13.017	14.8744	12	1000001338
10.7796	13.4461	14.8215	12	1000001531
9.58181	18.1361	14.8975	12	1000001335
11.0865	20.1948	14.8391	12	1000001532
8.64196	20.748	14.817	12	1000001533
9.26533	20.8342	14.9191	12	1000001125
7.5959	14.155	15.1197	12	1000000794
9.7679	14.2795	15.1394	12	1000001344
8.97249	15.3111	15.0732	12	1000001313
7.60459	15.4044	14.9832	12	1000001534
8.44113	16.1676	15.1065	12	1000001333
11.0456	19.695	15.1103	12	1000001334
12.7473	13.9173	15.2805	12	1000001535
12.5046	14.8149	15.2222	12	1000001248
7.46159	18.636	15.2678	12	1000001237
9.53324	20.2412	15.3181	12	1000001009
10.089	21.0139	15.2898	12	1000001536
11.2696	19.5928	15.532	12	1000001012
11.6752	14.4926	15.7904	12	1000001537
10.8617	15.2851	15.7773	12	1000000907
8.95001	16.2864	15.7334	12	1000001122
10.2917	17.1243	15.7306	12	1000001340
7.92344	17.9493	15.7703	12	1000001538
8.68292	18.8493	15.7211	12	1000001343
9.21054	18.9942	15.7485	12	1000001427
12.4316	20.0129	15.702	12	1000001341
7.32143	16.8079	15.9588	12	1000001428
8.90399	17.7185	16.0371	12	1000001008
10.6408	15.4004	16.1361	12	1000001240
6.35262	15.9798	16.1369	12	1000000799
10.2256	16.3347	16.0835	12	1000001342
12.2158	18.4189	16.1575	12	1000001130
12.7291	18.8134	16.1818	12	1000001539
10.7133	21.3045	16.1309	12	1000001540
9.74273	22.4329	16.168	12	1000000584
9.23183	15.1699	16.3322	12	1000001429
11.5708	16.4697	16.4332	12	1000001241
11.1655	18.9477	16.3382	12	1000001126
7.83801	14.8332	16.5216	12	1000001541
8.40418	17.2817	16.5837	12	1000001238
6.81706	17.4235	16.6831	12	1000001129
12.529	20.3176	16.5779	12	1000001430
10.129	21.6736	16.5754	12	1000001017
8.67034	14.3334	16.7919	12	1000001345
7.54842	15.9373	16.7593	12	1000001346
8.33609	16.1669	16.798	12	1000001542
11.1547	17.7485	16.7972	12	1000001431
11.0534	14.3792	17.0294	12	1000001019
12.0727	14.9131	17.0023	12	1000001154
10.1639	19.6409	17.0264	12	1000001347
11.5145	21.5042	17.0422	12	1000001543
11.6646	18.801	17.271	12	1000000694
16.5391	17.7671	13.9866	12	1000001140
13.022	18.5693	14.0659	12	1000001136
14.0349	20.8271	14.0083	12	1000001420
13.693	22.4035	13.9706	12	1000001421
14.8044	13.4887	14.2129	12	1000001242
16.8875	15.3898	14.2258	12	1000001433
15.949	18.461	14.2466	12	1000001320
15.2004	19.3677	14.1812	12	1000001544
15.4213	21.7303	14.1264	12	1000001245
16.208	17.5655	14.4836	12	1000001435
15.019	18.4741	14.7215	12	1000001026
13.4972	21.0869	14.6505	12	1000001434
13.5062	22.0209	14.684	12	1000001545
14.299	15.5785	14.9009	12	1000001438
14.0487	21.5131	14.7763	12	1000001247
13.2915	13.1203	15.0951	12	1000000810
13.2309	14.4386	15.0095	12	1000001350
13.3376	19.3846	15.1181	12	1000001355
14.3273	20.8544	15.0339	12	1000001436
13.8142	15.2625	15.2982	12	1000001437
15.3825	19.4939	15.3736	12	1000001354
14.1239	16.1829	15.5468	12	1000001439
13.8528	16.7882	15.5376	12	1000001546
12.9069	20.2816	15.4757	12	1000001356
13.0075	16.9973	15.7492	12	1000000379
15.8513	17.3933	15.686	12	1000001351
14.0333	19.48	15.7881	12	1000001353
14.9484	13.0927	15.9843	12	1000001357
12.9049	14.5771	15.9211	12	1000001547
12.8141	16.1085	15.9166	12	1000001352
13.0715	20.3175	15.8959	12	1000001440
13.3869	22.6218	16.0069	12	1000001028
14.281	14.0104	16.4388	12	1000001548
13.2374	19.3654	16.3064	12	1000001149
14.3925	17.3404	16.5668	12	1000001549
14.3274	19.3943	16.6106	12	1000001249
15.2737	21.0263	16.5787	12	1000000595
13.9652	21.6395	16.5015	12	1000001550
13.092	15.9129	17.2567	12	1000001551
16.053	16.9002	17.217	12	1000001552
13.5464	18.1948	17.2638	12	1000001251
12.8561	22.3009	17.2512	12	1000001553
10.4036	13.4631	17.5089	12	1000001348
7.97174	17.9525	17.4091	12	1000001432
12.723	18.4518	17.9615	12	1000001040
12.6564	12.8826	18.1253	12	1000001358
10.8256	15.3761	18.1084	12	1000001554
11.0845	17.6136	18.0543	12	1000001359
12.3881	15.8107	18.2637	12	1000001441
10.8378	15.0299	18.4916	12	1000001442
11.5863	17.7129	18.782	12	1000001252
10.5804	13.2343	19.3702	12	1000001155
12.6894	17.7618	19.3997	12	1000001256
11.5451	18.4067	19.5579	12	1000001360
16.2141	13.6402	17.511	12	1000001443
14.6998	14.3649	18.166	12	1000001255
12.991	15.1638	18.6423	12	1000001159
16.1199	20.4206	18.7144	12	1000001361
12.7178	10.6359	8.29047	13	1000001444
11.2975	11.9988	8.8364	13	1000001445
12.5303	9.73578	9.18207	13	1000001259
12.6777	10.9605	9.17088	13	1000001555
11.1897	12.3736	9.29785	13	1000001257
12.3488	9.58759	9.64744	13	1000001556
9.81387	9.43207	10.0889	13	1000001447
12.3222	9.61829	10.1095	13	1000001446
11.6408	8.4591	10.2707	13	1000001448
11.4733	11.7174	10.3718	13	1000000607
10.7238	12.3642	10.3717	13	1000001557
13.3966	12.1577	7.738	13	1000001558
13.054	11.1038	7.95594	13	1000001450
13.1704	11.6188	8.60061	13	1000001559
13.6884	11.958	8.81712	13	1000001451
13.5915	10.1642	9.45603	13	1000001454
14.4974	11.9986	9.36743	13	1000001453
13.5895	12.3363	9.46627	13	1000001264
13.9899	9.84862	9.58781	13	1000001260
13.1241	10.5816	9.71058	13	1000001452
13.4945	11.5056	9.67869	13	1000001455
13.1208	9.12721	9.88084	13	1000001258
12.9401	9.75823	9.93294	13	1000001560
14.0479	9.16724	10.0938	13	1000001456
16.0349	10.0354	10.0776	13	1000000845
13.048	9.89336	10.2693	13	1000001263
12.9259	10.4858	10.4028	13	1000001449
13.3739	11.2767	10.254	13	1000001048
14.7897	12.2579	10.2545	13	1000001384
11.88	16.2778	7.7566	13	1000001561
8.39888	17.9515	7.90291	13	1000001562
12.7063	14.9118	8.1425	13	1000001362
11.4641	15.6931	8.18384	13	1000001457
10.3079	15.7088	8.59617	13	1000001363
11.1294	16.73	8.54312	13	1000001168
10.6776	13.958	8.74881	13	1000001458
10.2993	15.361	8.74428	13	1000001563
11.7693	16.0601	8.80993	13	1000001267
10.9922	17.5272	8.7197	13	1000001057
12.1085	17.0879	9.01655	13	1000001167
12.1041	19.8638	9.03646	13	1000000879
11.711	15.9546	9.25208	13	1000001461
9.01318	16.0179	9.18995	13	1000001460
9.03627	17.9745	9.31011	13	1000001463
11.0814	17.9341	9.19331	13	1000001464
7.86272	13.7684	9.49784	13	1000001364
12.2879	14.1439	9.47357	13	1000001047
10.7472	16.0162	9.39109	13	1000001564
9.46128	17.3283	9.51008	13	1000001462
7.68799	16.7681	9.66409	13	1000001467
9.17726	17.1367	9.70436	13	1000000139
12.5413	17.6242	9.74058	13	1000001466
11.1091	20.7646	9.64586	13	1000001565
8.01865	15.131	9.90851	13	1000001290
11.5595	16.0131	9.78957	13	1000001465
11.6279	18.2727	9.90705	13	1000001566
10.7158	18.9925	9.94375	13	1000001468
11.7009	14.1963	10.0262	13	1000000926
10.1284	16.4941	10.1505	13	1000000448
8.29519	17.4761	10.094	13	1000001366
10.3431	19.8831	10.1659	13	1000000754
7.53727	20.9057	10.1097	13	1000001567
8.40075	13.2196	10.3791	13	1000001469
9.07061	16.5733	10.2719	13	1000001171
7.89642	16.8414	10.311	13	1000001387
9.49754	17.9342	10.3349	13	1000001568
12.7584	18.5485	10.3563	13	1000001269
9.16049	20.6716	10.3297	13	1000001388
14.2102	13.2071	7.05434	13	1000001569
16.4379	19.241	7.48809	13	1000001270
12.8942	15.0497	7.6889	13	1000001367
12.8694	16.9713	7.95653	13	1000001265
13.3477	19.0504	7.92583	13	1000001368
14.4008	15.9726	8.11759	13	1000001570
17.6078	16.69	8.55396	13	1000001571
13.256	16.7314	8.62073	13	1000001459
13.5696	18.672	8.61716	13	1000001273
13.9337	15.835	8.81445	13	1000001271
14.5021	17.7321	8.84099	13	1000001177
15.0532	15.3255	9.26352	13	1000001272
15.8178	15.4266	9.12675	13	1000001175
15.2812	16.1954	9.25293	13	1000001572
12.9468	16.7399	9.22055	13	1000001365
17.5849	18.2538	9.27989	13	1000000937
16.4908	18.9059	9.22543	13	1000001178
13.5194	19.0773	9.20279	13	1000001471
19.7888	17.2705	9.50307	13	1000001573
13.8033	19.4599	9.3784	13	1000001183
13.0184	16.6544	9.68695	13	1000001574
14.623	17.5719	9.71163	13	1000001369
13.1244	17.8393	9.64688	13	1000000828
14.7971	18.6792	9.72665	13	1000001370
15.1218	18.8483	9.71424	13	1000001376
16.6334	19.1776	9.58245	13	1000001575
16.3591	21.4289	9.66208	13	1000001576
14.7599	22.647	9.7593	13	1000001372
14.1551	13.5071	9.869	13	1000001164
17.3919	14.5518	9.87081	13	1000001180
16.4802	15.804	9.84141	13	1000000934
14.4315	16.014	9.83984	13	1000000729
15.6058	19.7973	9.90981	13	1000001065
15.4368	13.4673	10.0116	13	1000001276
14.7663	14.546	10.0881	13	1000001399
13.5311	16.0241	10.071	13	1000001375
15.731	17.5879	10.0294	13	1000001403
15.3432	20.5348	10.12	13	1000001473
13.5322	13.6297	10.339	13	1000000936
14.707	13.845	10.3498	13	1000001577
12.9198	14.8775	10.208	13	1000001578
17.1726	15.0016	10.2097	13	1000001374
15.1944	16.2211	10.2331	13	1000001579
14.5051	16.5988	10.3526	13	1000001580
11.931	9.46978	10.5113	13	1000001581
7.72753	9.82862	10.583	13	1000001582
9.72242	10.5463	10.4951	13	1000001583
10.5817	10.6349	10.4663	13	1000000739
9.23187	11.529	10.621	13	1000001379
10.7938	11.544	10.5735	13	1000001278
8.69796	12.2651	10.5614	13	1000001377
11.5142	8.15402	10.9015	13	1000001378
10.9102	9.53596	11.0173	13	1000001474
10.5897	10.3262	10.8762	13	1000001584
7.18998	12.5348	10.9095	13	1000000431
11.5356	12.6259	11.0083	13	1000001092
12.2401	8.35311	11.1912	13	1000001477
10.0611	10.1132	11.2237	13	1000000737
11.6599	10.8732	11.2134	13	1000001585
8.67249	11.3423	11.14	13	1000001586
10.5315	11.5413	11.0903	13	1000001475
12.4763	12.0448	11.2441	13	1000001186
7.84333	12.203	11.2217	13	1000001280
11.5184	12.5997	11.464	13	1000001587
11.8963	8.08578	11.589	13	1000001476
11.3534	8.54289	11.5976	13	1000001279
10.2694	9.77448	11.6215	13	1000001588
9.79392	11.1824	11.5385	13	1000001589
9.14725	11.6263	11.7507	13	1000000432
9.96159	8.66123	11.9394	13	1000001381
9.37118	9.06935	11.9945	13	1000001282
10.2478	12.4378	11.9763	13	1000001479
11.4766	12.4132	12.0012	13	1000001590
10.8354	8.41323	12.2351	13	1000001478
11.4017	8.96333	12.2723	13	1000001480
10.8729	9.33876	12.3112	13	1000001281
10.1364	9.57708	12.3186	13	1000001383
6.99103	12.3372	12.2862	13	1000001283
9.69869	8.95173	12.4046	13	1000001591
12.0362	10.4235	12.4727	13	1000001072
12.1774	8.46405	12.673	13	1000001285
8.26226	11.1404	12.722	13	1000001482
11.2112	8.43444	12.8775	13	1000001481
12.076	9.42742	12.9115	13	1000001380
9.4489	10.6139	12.869	13	1000001592
8.98176	11.6576	12.8534	13	1000001483
10.0439	9.88027	13.1705	13	1000001593
10.8454	12.192	13.3386	13	1000001284
12.1068	8.25891	13.5193	13	1000001192
12.5481	9.94189	13.6489	13	1000001287
10.9382	8.43612	13.6969	13	1000001594
15.4277	10.1311	10.5888	13	1000001595
16.2021	11.1356	10.7762	13	1000000638
14.0444	12.5673	10.8952	13	1000001195
14.7067	11.0339	11.1617	13	1000001385
15.1818	11.6071	11.626	13	1000001484
12.833	8.12982	11.8281	13	1000001596
16.5967	11.6178	11.9169	13	1000000948
14.8055	10.9235	12.0244	13	1000001597
13.5125	9.54276	12.2579	13	1000001069
14.8329	10.6659	12.2399	13	1000001598
15.4308	11.5821	12.2716	13	1000001197
15.6461	9.97462	12.463	13	1000000639
13.8841	8.32305	12.6805	13	1000001599
14.2722	9.65458	12.7212	13	1000001600
13.3189	8.96712	12.9251	13	1000001601
14.7741	9.83808	12.8093	13	1000001602
14.2921	8.21924	13.0817	13	1000001288
14.0002	11.0894	13.1326	13	1000001603
15.7564	10.8763	13.5869	13	1000001485
13.4183	12.2494	13.6366	13	1000000913
16.4222	12.2964	13.841	13	1000001487
12.5175	12.9806	10.5898	13	1000001490
11.0135	14.5881	10.4662	13	1000001470
12.1642	14.9636	10.6068	13	1000001386
7.64798	15.8025	10.5846	13	1000000547
11.8125	16.5893	10.5034	13	1000001084
10.0553	17.7118	10.509	13	1000001604
12.1637	19.3583	10.4576	13	1000001291
6.23206	13.3193	10.7147	13	1000001605
11.2388	13.7781	10.7092	13	1000000734
12.3277	17.7382	10.7685	13	1000001606
11.1982	19.4966	10.7593	13	1000001488
8.21595	17.0383	11.0083	13	1000000753
9.70876	19.9171	10.9184	13	1000001489
12.3654	15.7369	11.2818	13	1000000163
10.3815	18.4839	11.1222	13	1000001495
12.0617	22.287	11.1635	13	1000001491
11.7861	20.6468	11.3744	13	1000001295
11.5508	17.1516	11.5959	13	1000001298
9.75395	22.3004	11.6129	13	1000001492
8.3278	13.456	11.851	13	1000001493
11.1762	19.9802	11.8939	13	1000001391
12.4848	13.1934	12.0929	13	1000001329
11.885	15.0491	12.0525	13	1000001494
7.97633	15.8339	12.0707	13	1000001390
5.57959	17.4355	12.0688	13	1000001203
8.66539	17.564	12.0292	13	1000001294
5.41858	18.897	12.1068	13	1000001299
10.1358	14.5693	12.1575	13	1000001607
12.7611	15.1439	12.2139	13	1000001296
9.08411	15.2648	12.255	13	1000001202
9.72965	15.919	12.1834	13	1000001608
11.1126	17.3744	12.2282	13	1000001496
10.0652	17.9229	12.2398	13	1000001609
10.9389	19.7216	12.2414	13	1000001610
12.0657	20.8831	12.2164	13	1000001389
12.6753	21.1487	12.279	13	1000001095
10.7988	23.0151	12.3098	13	1000001301
11.639	25.5111	12.2576	13	1000001611
7.2627	15.9707	12.5275	13	1000001392
10.7187	16.0185	12.5484	13	1000000650
12.3243	17.5895	12.5186	13	1000000868
7.26981	17.6405	12.3905	13	1000001498
6.86082	13.0108	12.6815	13	1000001382
11.6609	13.5715	12.6937	13	1000001208
8.87247	16.0167	12.6879	13	1000001612
8.74378	16.7294	12.6163	13	1000001497
6.35435	19.3625	12.6653	13	1000001302
8.26817	19.4895	12.6918	13	1000001613
8.45738	15.9363	12.9284	13	1000000968
7.48836	16.8456	12.8379	13	1000001614
7.82869	19.0161	12.8569	13	1000001500
11.5306	22.3874	12.9173	13	1000001393
10.3352	13.3003	13.199	13	1000001501
11.1091	14.3784	13.1579	13	1000001615
12.0161	14.969	13.1906	13	1000001502
9.93079	16.3133	13.0883	13	1000001305
9.29703	17.0385	13.1292	13	1000001503
11.1801	17.0615	13.0942	13	1000001504
11.6367	17.2311	13.1817	13	1000001306
9.42859	17.5813	13.1676	13	1000001616
10.3936	17.5628	13.1527	13	1000001395
8.15396	18.7519	13.1749	13	1000000970
11.6977	20.1781	13.089	13	1000001096
10.4512	20.312	13.1821	13	1000001310
12.3987	22.1777	13.1138	13	1000001394
12.5425	22.7101	13.109	13	1000001617
6.26528	16.4894	13.4428	13	1000001508
12.047	16.853	13.3792	13	1000001499
12.4497	18.9525	13.3208	13	1000001505
8.67987	20.0522	13.451	13	1000000976
12.6502	22.5529	13.318	13	1000001509
6.20012	15.5185	13.6155	13	1000001618
7.8307	15.7895	13.5278	13	1000001619
6.36455	16.2636	13.4873	13	1000000685
12.0704	17.9268	13.5318	13	1000001396
12.428	19.6366	13.5307	13	1000001397
6.87245	19.7582	13.6009	13	1000000462
10.5517	21.6238	13.532	13	1000001312
11.7841	22.7953	13.6204	13	1000001398
11.097	23.4591	13.6424	13	1000001507
10.6348	16.0084	13.7536	13	1000001314
8.00829	17.2122	13.7223	13	1000001307
10.5139	17.3171	13.7704	13	1000001207
7.56431	17.6024	13.7832	13	1000001620
5.22618	18.0101	13.8239	13	1000000974
10.525	19.5455	13.7949	13	1000001524
7.65049	19.9778	13.7771	13	1000001311
9.63026	20.6614	13.7875	13	1000001621
12.6416	20.883	13.7872	13	1000001622
12.335	22.4288	13.8628	13	1000001623
15.9119	13.8794	10.5557	13	1000001510
14.747	14.4499	10.4729	13	1000001624
15.1095	14.6605	10.5146	13	1000001373
15.9395	17.1231	10.5252	13	1000001371
13.8484	16.5427	10.7841	13	1000001402
13.1046	17.1882	10.7725	13	1000001625
15.8564	17.8136	10.6547	13	1000001472
16.0803	18.5855	10.7484	13	1000001513
15.1679	19.6812	10.7135	13	1000001511
16.639	19.7221	10.6715	13	1000000884
14.2264	12.8659	10.9819	13	1000001626
18.7674	13.7223	10.9874	13	1000001627
14.4209	14.9322	10.9215	13	1000000880
16.0332	15.2542	10.8871	13	1000001512
13.7157	15.6336	10.925	13	1000001400
13.5497	19.4813	11.029	13	1000001628
13.8574	21.0342	10.965	13	1000001629
17.4357	15.1991	11.2393	13	1000001411
16.4332	15.931	11.1556	13	1000001215
13.2621	17.8817	11.106	13	1000001292
13.2059	18.2276	11.1731	13	1000001630
14.7991	20.3752	11.2271	13	1000001405
14.2844	21.6229	11.1123	13	1000001631
16.9253	13.4963	11.3411	13	1000001632
15.9876	14.3224	11.3915	13	1000001633
14.7149	14.527	11.436	13	1000001401
13.5229	14.9128	11.3051	13	1000001634
14.1062	19.0922	11.3934	13	1000000787
15.8488	19.0322	11.3461	13	1000000882
13.0517	19.1392	11.3334	13	1000001216
13.6292	19.2489	11.4079	13	1000000881
16.2993	20.9762	11.4846	13	1000001404
14.3463	12.9151	11.5169	13	1000001219
16.3695	12.9612	11.6277	13	1000000874
18.2735	15.88	11.6057	13	1000001317
12.9983	20.4203	11.5644	13	1000001408
12.9736	22.112	11.6433	13	1000000572
14.7026	14.1801	11.8555	13	1000001635
16.3548	15.1174	11.8643	13	1000000977
16.5197	16.9047	11.8349	13	1000001407
16.7864	18.0847	11.8123	13	1000001515
13.9556	19.7248	11.9033	13	1000001409
14.0116	24.5323	11.8006	13	1000000197
16.6328	14.1155	12.0347	13	1000001514
17.1491	14.6863	11.9708	13	1000001412
19.6267	15.3934	11.999	13	1000001406
13.7768	16.019	12.1501	13	1000001212
15.5992	16.0193	12.1047	13	1000000780
18.7557	18.7767	12.3459	13	1000001516
15.0473	20.7445	12.2919	13	1000001021
15.5269	14.4837	12.5802	13	1000001410
14.5308	15.1859	12.3779	13	1000001636
14.9453	16.5789	12.5398	13	1000001637
17.2067	18.1899	12.5315	13	1000001517
19.3983	19.1389	12.5733	13	1000000991
15.3731	20.1713	12.4943	13	1000001638
14.6658	20.3375	12.4325	13	1000001639
18.8743	22.8063	12.5753	13	1000001640
15.3691	18.0114	12.7193	13	1000001413
16.0551	18.3899	12.7274	13	1000001107
13.2463	20.5584	12.6218	13	1000001244
14.7437	21.1196	12.621	13	1000001641
16.8044	21.8872	12.6617	13	1000001642
14.4508	13.8279	12.9158	13	1000001414
16.6217	15.9684	12.9508	13	1000001643
17.742	16.271	13.1777	13	1000001644
19.3431	16.7407	13.0609	13	1000001415
14.7291	20.7444	13.1566	13	1000001417
12.8515	21.3278	13.0739	13	1000001506
15.6119	15.7625	13.3933	13	1000001416
14.2387	21.3357	13.3398	13	1000001518
16.7221	12.8276	13.4612	13	1000001486
16.63	13.7726	13.5429	13	1000001519
14.227	14.8146	13.5138	13	1000001520
14.8241	18.3082	13.528	13	1000001222
16.4395	18.5676	13.5794	13	1000001323
13.0213	18.9382	13.4773	13	1000001645
14.9646	19.9779	13.5844	13	1000001646
13.6643	21.1164	13.5108	13	1000001418
14.5939	22.5735	13.5667	13	1000001647
15.8489	16.1685	13.8132	13	1000001648
16.0328	18.237	13.8761	13	1000001649
15.4518	19.3882	13.8074	13	1000001544
13.2296	20.4995	13.7371	13	1000001650
15.2438	21.3315	13.7312	13	1000001651
17.2377	22.2917	13.7786	13	1000001652
13.4675	22.6342	13.8275	13	1000001421
11.477	8.69048	14.0551	13	1000001653
11.4339	12.3361	14.7101	13	1000001522
12.3355	9.7246	15.4464	13	1000001654
11.7361	9.90514	15.7005	13	1000001422
9.98042	12.0584	15.7646	13	1000001423
12.3487	12.141	15.7557	13	1000001229
11.3454	11.9285	16.1185	13	1000001655
9.0517	12.0382	16.6115	13	1000001656
11.9667	10.6607	16.8015	13	1000001657
11.3435	11.5355	16.8338	13	1000001327
11.2322	11.4062	17.2057	13	1000001658
11.2855	13.7197	13.9657	13	1000001232
12.4666	15.3248	13.9895	13	1000000972
6.76797	16.8212	13.9791	13	1000001528
9.82941	18.1611	13.9777	13	1000001659
12.7634	18.7251	13.9812	13	1000001660
10.2287	20.3176	14.0248	13	1000001661
11.756	20.6117	14.0735	13	1000001315
6.87134	13.0176	14.1991	13	1000001523
10.5918	15.245	14.276	13	1000001424
8.0134	17.0539	14.1405	13	1000001330
8.17316	17.6604	14.2642	13	1000001120
10.2791	18.091	14.2255	13	1000001662
8.09414	18.9465	14.2456	13	1000001118
10.7125	20.1339	14.1823	13	1000001532
11.2387	20.9901	14.2712	13	1000001663
8.88376	15.5599	14.34	13	1000001525
8.97331	17.4673	14.4788	13	1000001425
8.61036	18.9072	14.4007	13	1000001426
11.1947	21.5569	14.5171	13	1000001332
8.39439	21.8378	14.4656	13	1000001527
10.7763	13.1799	14.6977	13	1000001531
7.70747	15.7732	14.6953	13	1000001534
10.4854	16.1557	14.7213	13	1000001230
9.42506	16.2218	14.6079	13	1000001526
7.39341	17.7321	14.6618	13	1000001339
9.16709	19.5807	14.7181	13	1000001530
8.24495	20.0372	14.6215	13	1000000653
12.6986	22.023	14.6322	13	1000001664
10.061	17.1922	14.8613	13	1000001529
9.56992	18.2858	14.8543	13	1000001335
11.1033	19.4631	14.8566	13	1000001665
9.68817	19.7422	14.9125	13	1000001666
12.3552	20.9413	14.9529	13	1000001667
10.3793	22.5215	14.8546	13	1000001668
12.525	23.4899	14.8871	13	1000001669
9.4789	17.7754	15.1394	13	1000001670
10.2383	20.093	15.1422	13	1000001671
8.99716	20.8106	15.056	13	1000001125
8.55393	21.0393	15.0143	13	1000001533
12.7708	13.6071	15.3294	13	1000001535
7.69934	14.159	15.2975	13	1000000794
8.87864	15.3338	15.3826	13	1000001313
8.45001	16.2121	15.2581	13	1000001333
10.6873	19.4047	15.3088	13	1000001334
9.65973	14.5779	15.5525	13	1000001672
12.4633	14.7385	15.4719	13	1000001248
7.28474	18.4226	15.5045	13	1000001237
11.0664	14.0974	15.8336	13	1000001673
8.94468	16.5434	15.7365	13	1000001122
9.11364	20.1452	15.7267	13	1000001674
10.0785	20.9576	15.7209	13	1000001536
11.7205	14.7827	15.9916	13	1000001675
10.8334	15.4964	15.9759	13	1000000907
7.56399	17.0957	15.927	13	1000001428
7.983	17.8338	15.9251	13	1000001538
8.98738	18.8522	15.9535	13	1000001427
10.0088	19.8774	15.9095	13	1000001676
11.7691	14.1644	16.1358	13	1000001537
10.3041	16.133	16.151	13	1000001342
6.23979	16.2705	16.233	13	1000000799
12.7533	16.2629	16.1691	13	1000001352
12.349	19.8913	16.2136	13	1000001430
9.32184	14.8317	16.3817	13	1000001429
12.704	18.5962	16.3696	13	1000001539
11.8294	21.0212	16.3028	13	1000001677
10.4753	21.1771	16.4364	13	1000001540
10.5935	24.5088	16.4126	13	1000001678
7.76621	15.229	16.6714	13	1000001541
11.6299	16.4158	16.6143	13	1000001241
8.50922	17.1718	16.6369	13	1000001238
12.2201	18.077	16.6908	13	1000001679
10.9064	19.0343	16.5201	13	1000001126
8.67892	14.1781	16.9047	13	1000001345
10.161	14.4481	16.7686	13	1000001680
11.5849	21.4927	16.7791	13	1000001543
9.82591	21.8359	16.8468	13	1000001017
12.0778	14.7582	17.0694	13	1000001154
8.28736	15.9494	16.9494	13	1000001542
11.0113	17.585	16.9819	13	1000001431
10.9912	14.0614	17.246	13	1000001019
8.57955	14.4597	17.2299	13	1000001681
6.55063	17.2275	17.2282	13	1000001682
12.5978	20.2881	17.2453	13	1000001683
16.4645	14.7469	14.0539	13	1000001521
13.9228	19.8979	13.9829	13	1000001684
13.9711	21.9732	14.0293	13	1000001685
13.4564	23.5706	14.0144	13	1000001686
16.7028	15.5697	14.1445	13	1000001687
13.3599	20.7634	14.2191	13	1000001419
14.0424	20.7466	14.2169	13	1000001420
14.9089	13.2363	14.4345	13	1000001242
16.9111	15.1194	14.4733	13	1000001433
15.3844	21.997	14.4797	13	1000001245
13.6214	22.5494	14.4677	13	1000001545
14.4196	15.5029	14.5854	13	1000001438
16.3704	17.4269	14.6661	13	1000001435
16.1183	18.1215	14.6406	13	1000001320
13.1352	18.2364	14.6164	13	1000001688
13.4226	14.2835	14.8718	13	1000001350
13.5197	21.1213	15.0369	13	1000001434
14.203	21.5562	15.0835	13	1000001247
13.7914	15.1553	15.4088	13	1000001437
13.5296	19.4496	15.2478	13	1000001355
15.4726	19.5051	15.2113	13	1000001354
14.4219	20.7616	15.3297	13	1000001436
14.1776	15.7875	15.5141	13	1000001439
12.8919	20.4651	15.5057	13	1000001440
13.6701	21.4799	15.557	13	1000001550
13.8897	16.5086	15.6727	13	1000001546
15.6852	19.4479	15.6971	13	1000001689
12.8222	22.5894	15.7567	13	1000001690
12.8445	15.4979	15.9806	13	1000001547
14.9187	13.2646	16.1628	13	1000001357
15.6461	23.8702	16.1656	13	1000001691
14.3274	17.3011	16.3431	13	1000001549
13.0672	20.2044	16.3229	13	1000001692
13.2147	22.657	16.4233	13	1000001028
14.4934	13.7499	16.6978	13	1000001548
13.0502	14.2071	16.6351	13	1000001693
16.3346	15.8101	16.6297	13	1000001694
13.115	19.3095	16.616	13	1000001695
14.3532	19.6247	16.562	13	1000001249
15.2512	14.4131	16.8139	13	1000001696
13.0629	16.3742	17.2535	13	1000001551
15.0536	25.9422	14.1949	13	1000001697
9.98875	19.3674	17.3738	13	1000001347
11.1451	21.472	17.4551	13	1000001698
7.74885	17.816	17.6795	13	1000001432
12.6251	22.1593	17.7249	13	1000001553
12.3774	15.726	17.9925	13	1000001441
11.7009	18.5249	17.8638	13	1000001699
10.6747	14.7613	18.1019	13	1000001442
10.7097	16.0413	18.1115	13	1000001554
11.0315	17.4549	18.4111	13	1000001359
12.6166	18.348	18.3597	13	1000001040
12.0602	17.9304	18.6115	13	1000001700
12.5841	17.616	20.0453	13	1000001256
13.3091	14.119	17.5348	13	1000001701
13.6957	15.5271	17.4264	13	1000001702
15.8781	16.6261	17.4139	13	1000001552
16.2229	13.7633	17.7382	13	1000001443
12.869	17.6849	18.1841	13	1000001703
12.9424	14.8666	18.9503	13	1000001704
11.5209	12.2668	8.55585	14	1000001445
11.3307	12.6456	9.20168	14	1000001257
9.99485	12.6606	9.43682	14	1000001705
11.8788	8.49519	9.9338	14	1000001448
9.79018	9.59521	9.84233	14	1000001447
12.4334	9.84827	9.968	14	1000001556
8.11176	12.0439	9.80297	14	1000001706
10.884	12.6235	10.0329	14	1000001557
12.0482	9.13467	10.3225	14	1000001581
7.46084	9.91352	10.2604	14	1000001582
12.0344	9.94948	10.3215	14	1000001446
11.0328	11.7858	10.2882	14	1000001278
11.3148	11.856	10.2805	14	1000000607
13.3344	11.2875	7.6511	14	1000001450
13.6842	12.3241	7.70922	14	1000001558
13.0526	10.8187	8.06563	14	1000001444
13.3179	11.5627	8.57059	14	1000001559
13.7884	11.978	8.83698	14	1000001451
12.8666	9.87489	8.93899	14	1000001259
12.8653	11.0714	9.00471	14	1000001555
13.9365	10.2668	9.29124	14	1000001454
13.7676	12.6705	9.31797	14	1000001264
14.0387	9.56765	9.44825	14	1000001260
14.0353	11.0563	9.40081	14	1000001707
13.4965	11.4455	9.45335	14	1000001455
14.6264	12.1243	9.44129	14	1000001453
13.475	10.4413	9.80541	14	1000001452
14.3666	9.33916	10.1355	14	1000001456
13.4637	11.3803	10.0987	14	1000001048
12.9585	9.87363	10.3689	14	1000001560
16.2665	9.9854	10.3169	14	1000000845
12.9565	10.4845	10.3099	14	1000001449
13.1541	10.8484	10.3245	14	1000001708
15.0172	12.4585	10.2743	14	1000001384
11.563	15.7473	8.09892	14	1000001457
12.1176	16.7396	8.14271	14	1000001561
8.76212	17.8006	8.13006	14	1000001562
11.1359	16.5045	8.43269	14	1000001168
10.7184	13.9676	8.56361	14	1000001458
10.2462	14.9694	8.7779	14	1000001709
10.5293	15.4891	8.80315	14	1000001563
11.9591	16.1258	8.77454	14	1000001267
12.6145	16.4116	8.79137	14	1000001710
11.1164	17.7816	8.76482	14	1000001464
11.8956	19.768	8.76635	14	1000000879
9.35621	13.6052	9.0091	14	1000001711
11.3394	15.4571	8.93348	14	1000001712
9.16065	16.0579	9.02684	14	1000001460
9.61943	17.2432	9.30722	14	1000001462
8.95006	17.6761	9.2001	14	1000001463
10.9572	20.8513	9.18589	14	1000001565
12.3227	14.3177	9.38054	14	1000001047
10.6875	15.7466	9.34041	14	1000001564
12.2967	15.9568	9.46855	14	1000001461
7.71328	16.9183	9.42111	14	1000001467
12.6328	17.4614	9.3713	14	1000001466
8.00028	15.4086	9.6519	14	1000001290
9.14423	17.0799	9.64773	14	1000000139
11.4752	18.312	9.62605	14	1000001566
7.3106	20.6973	9.72008	14	1000001567
7.86338	14.7913	9.90844	14	1000001713
10.1827	16.2845	9.88484	14	1000000448
11.9225	16.3282	9.80819	14	1000001465
8.43703	17.7184	9.90249	14	1000001366
10.2017	19.8389	9.78833	14	1000000754
11.9418	14.2905	10.0682	14	1000000926
9.44474	17.3762	10.1336	14	1000001568
10.1595	17.5313	10.1941	14	1000001604
10.9624	19.0799	10.1229	14	1000001468
12.1234	19.1847	10.0053	14	1000001291
9.07642	20.5688	9.99586	14	1000001388
12.1297	14.5461	10.4058	14	1000001714
11.2758	14.8161	10.2682	14	1000001470
7.64431	15.8263	10.3175	14	1000000547
12.06	16.6568	10.3901	14	1000001084
14.2711	13.3508	7.32389	14	1000001569
12.8266	15.3875	7.50997	14	1000001367
13.6676	14.2173	7.77304	14	1000001715
14.523	15.7263	7.89808	14	1000001570
12.9212	16.748	7.8813	14	1000001265
17.8116	16.7014	8.09706	14	1000001571
12.9135	15.1407	8.38782	14	1000001362
17.1624	16.3327	8.33839	14	1000001716
12.8672	17.4445	8.37976	14	1000001717
13.5957	16.8309	8.51854	14	1000001459
13.9141	19.3292	8.62048	14	1000001718
14.6567	17.4505	8.83607	14	1000001177
13.9609	15.7072	8.95332	14	1000001271
13.0869	16.8163	8.97504	14	1000001365
17.6954	18.0847	8.97545	14	1000000937
13.507	18.8196	9.03691	14	1000001471
13.9492	19.2598	8.9886	14	1000001183
15.2283	15.4712	9.24251	14	1000001272
15.5647	16.4025	9.20461	14	1000001572
16.4639	16.4451	9.17405	14	1000001719
20.1823	17.5257	9.27465	14	1000001573
16.7729	18.9858	9.2325	14	1000001575
16.4356	21.7254	9.38	14	1000001576
16.7469	15.6162	9.66092	14	1000000934
14.6732	17.3544	9.59322	14	1000001720
15.235	18.5738	9.67102	14	1000001376
14.6102	18.9316	9.71868	14	1000001721
12.9368	21.0949	9.73162	14	1000001722
14.7534	13.7297	9.83695	14	1000001577
14.4823	15.6935	9.97418	14	1000000729
16.0939	16.2394	9.89291	14	1000001723
13.4675	16.8892	9.85477	14	1000001574
15.7668	17.394	9.84269	14	1000001403
13.2414	17.4615	9.8666	14	1000000828
14.8358	17.8189	9.83854	14	1000001369
15.8284	19.5654	9.81146	14	1000001065
15.5737	13.3339	10.0686	14	1000001276
14.3208	13.619	10.0151	14	1000001164
14.9427	14.5572	10.0572	14	1000001399
17.8744	14.707	9.99781	14	1000001180
13.5358	19.5745	10.1406	14	1000001724
15.6771	20.8287	10.1274	14	1000001473
13.5348	13.404	10.2851	14	1000000936
12.9032	15.1398	10.2829	14	1000001578
15.4107	16.0447	10.3047	14	1000001579
14.7504	16.7399	10.2958	14	1000001580
13.1282	17.1812	10.3087	14	1000001625
16.9688	19.5516	10.3011	14	1000000884
13.9175	21.0875	10.4069	14	1000001629
9.67971	10.6357	10.4917	14	1000001583
10.581	10.6188	10.5034	14	1000000739
9.15932	11.7159	10.5004	14	1000001379
8.56986	12.418	10.4518	14	1000001377
10.5511	10.4158	10.7279	14	1000001584
8.44656	11.6237	10.7521	14	1000001586
12.5159	8.36572	10.9526	14	1000001477
11.4893	8.96278	10.9811	14	1000001725
10.9267	9.63171	10.9242	14	1000001474
11.6255	11.0234	10.9921	14	1000001585
10.6818	11.7988	10.9115	14	1000001475
11.5606	12.5934	10.9577	14	1000001587
7.85465	12.3148	11.1061	14	1000001280
12.1648	8.11722	11.3939	14	1000001476
10.2678	9.95759	11.4577	14	1000001588
9.67502	11.0852	11.5882	14	1000001589
11.269	12.5639	11.6491	14	1000001590
9.78272	8.59544	11.8376	14	1000001381
9.01848	9.21359	11.9379	14	1000001282
10.703	9.28733	12.0095	14	1000001281
10.1716	12.1215	11.9829	14	1000001479
10.9345	8.46415	12.2272	14	1000001478
9.41119	9.13524	12.2571	14	1000001591
11.4673	9.11703	12.2465	14	1000001480
9.40958	10.9382	12.4611	14	1000001592
12.2872	8.46757	12.7015	14	1000001285
10.5818	10.5716	12.6121	14	1000001726
11.9025	10.6965	12.6792	14	1000001072
9.32434	12.0397	12.6858	14	1000001483
11.3391	8.41256	12.9004	14	1000001481
8.16052	11.2441	12.8527	14	1000001482
12.2196	9.63376	13.0895	14	1000001380
9.76063	10.112	13.0826	14	1000001593
10.394	10.8394	13.1705	14	1000001727
11.0446	12.4726	13.2817	14	1000001284
10.8515	8.63629	13.5683	14	1000001594
11.8954	8.72017	13.5387	14	1000001728
12.0437	8.26585	13.8532	14	1000001192
11.5613	8.78434	13.8326	14	1000001653
10.8136	10.1556	13.7612	14	1000001729
12.7412	10.1904	13.7742	14	1000001287
15.516	9.8337	10.5426	14	1000001595
12.8913	10.5535	10.6718	14	1000001730
13.7362	9.78597	10.9428	14	1000001731
15.0651	11.3192	10.9342	14	1000001385
16.4901	11.3504	10.9363	14	1000000638
13.9428	12.5531	11.1479	14	1000001195
13.4009	10.1901	11.4178	14	1000001732
12.8437	8.08781	11.6391	14	1000001596
13.1135	11.0228	11.6339	14	1000001733
15.0635	11.877	11.8394	14	1000001484
14.9223	11.3762	12.1412	14	1000001597
16.7378	11.7839	12.0816	14	1000000948
13.3594	8.47311	12.4654	14	1000001734
13.7839	9.66037	12.409	14	1000001069
15.938	10.0893	12.5005	14	1000000639
15.0166	10.5457	12.4216	14	1000001598
14.1268	8.48396	12.7107	14	1000001599
14.4511	9.77826	12.6799	14	1000001600
14.0689	10.9644	12.6771	14	1000001603
15.3206	11.3173	12.6721	14	1000001197
15.985	11.9693	12.7618	14	1000001735
13.6799	9.12985	12.886	14	1000001601
13.0633	9.68959	12.9258	14	1000001736
15.0336	9.98639	12.9242	14	1000001602
14.5703	8.42455	13.2113	14	1000001288
14.3922	9.77633	13.0828	14	1000001737
13.3808	12.2926	13.5847	14	1000000913
15.5788	11.225	13.6845	14	1000001485
16.4221	12.2409	13.7993	14	1000001487
8.20853	13.5449	10.5373	14	1000001469
6.14678	13.7429	10.5294	14	1000001605
11.5751	14.0829	10.5279	14	1000000734
12.3038	17.5335	10.5657	14	1000001606
11.217	19.3105	10.5007	14	1000001488
12.7723	13.0837	10.6779	14	1000001490
10.7681	13.2412	10.6784	14	1000001738
12.0078	15.2195	10.6897	14	1000001386
8.2095	16.9286	10.7509	14	1000000753
11.9206	18.4665	10.7256	14	1000001739
11.5888	21.3151	10.762	14	1000001740
9.95183	16.4857	10.9961	14	1000001741
10.4826	18.1482	10.8791	14	1000001495
10.438	19.6426	10.9536	14	1000001742
11.6369	22.2025	10.9418	14	1000001491
6.51607	15.8426	11.2186	14	1000001743
9.62403	19.5265	11.1594	14	1000001489
11.7677	20.3305	11.145	14	1000001295
10.5864	18.3633	11.3727	14	1000001744
10.4592	15.9083	11.5406	14	1000001745
9.96922	18.019	11.6223	14	1000001746
9.54339	22.3139	11.5814	14	1000001492
8.17625	13.6563	11.7687	14	1000001493
5.46713	17.321	11.8984	14	1000001203
8.79164	17.7517	11.8515	14	1000001747
7.31179	18.3209	11.845	14	1000001748
11.0298	19.6904	11.8713	14	1000001610
10.343	14.7464	11.9967	14	1000001607
12.0192	15.1681	12.0247	14	1000001494
9.20254	15.3968	12.1215	14	1000001202
6.93806	15.9563	12.0932	14	1000001749
9.8219	16.2697	11.9925	14	1000001608
8.33336	16.7219	11.9858	14	1000001750
11.0614	17.2697	12.0307	14	1000001496
12.0679	19.4393	12.0445	14	1000001751
11.2585	25.5922	12.1022	14	1000001611
10.7391	15.8927	12.312	14	1000000650
9.06186	16.3479	12.3542	14	1000001612
8.7955	17.1522	12.2745	14	1000001497
6.54653	13.4087	12.4315	14	1000001382
11.321	14.6879	12.516	14	1000001615
12.7828	17.2997	12.4709	14	1000000868
10.4599	18.1071	12.4354	14	1000001609
8.09374	19.6016	12.5262	14	1000001613
12.524	20.8693	12.565	14	1000001095
11.7237	21.2751	12.5569	14	1000001752
8.58926	16.2007	12.6354	14	1000000968
7.49017	16.7475	12.5954	14	1000001614
7.5397	17.4122	12.6951	14	1000001498
7.55078	19.0268	12.7104	14	1000001500
12.6889	21.4805	12.7237	14	1000001506
11.3511	22.5871	12.7964	14	1000001393
12.5212	23.0837	12.7633	14	1000001617
12.2151	15.2114	12.895	14	1000001502
9.74385	16.3243	12.9381	14	1000001305
11.1554	16.9445	12.8496	14	1000001504
8.24328	19.0936	12.9704	14	1000000970
10.1854	20.143	12.91	14	1000001310
11.659	20.1867	12.9169	14	1000001096
12.3381	22.3244	12.8521	14	1000001394
10.4052	13.5393	13.1542	14	1000001501
9.26443	16.7817	13.1285	14	1000001503
11.3478	17.4095	13.0386	14	1000001306
9.35635	17.6639	13.1479	14	1000001616
8.37178	20.0237	13.1829	14	1000000976
9.08319	20.306	13.1135	14	1000001753
12.7847	22.7866	13.1366	14	1000001509
10.2522	14.4623	13.3827	14	1000001754
6.06112	16.7653	13.3145	14	1000001508
12.4554	19.3158	13.2457	14	1000001505
11.7783	20.0514	13.4054	14	1000001755
10.4239	20.2202	13.4475	14	1000001756
12.6843	20.9663	13.3876	14	1000001757
10.2679	21.8369	13.3462	14	1000001312
8.04488	22.5545	13.3892	14	1000001758
11.6454	23.0418	13.353	14	1000001398
10.9467	23.7485	13.3828	14	1000001507
12.5748	14.1929	13.5854	14	1000001759
6.14697	15.5559	13.4712	14	1000001618
7.84712	15.997	13.5306	14	1000001619
12.0091	16.5591	13.4543	14	1000001499
10.5148	17.1557	13.5715	14	1000001207
7.46911	17.519	13.5993	14	1000001620
12.1669	17.5886	13.6033	14	1000001396
7.44378	19.9346	13.5053	14	1000001311
9.479	20.5069	13.5481	14	1000001621
12.4486	20.7632	13.5378	14	1000001622
12.2091	22.5487	13.5798	14	1000001623
10.6445	15.7983	13.7778	14	1000001314
7.13484	16.3659	13.8201	14	1000001760
6.8106	16.8719	13.8045	14	1000001528
8.09671	17.4521	13.8385	14	1000001330
5.04942	18.3973	13.7428	14	1000000974
10.3167	18.4107	13.736	14	1000001662
10.421	19.5839	13.7384	14	1000001524
10.4529	20.1446	13.7574	14	1000001532
16.0305	14.0061	10.5354	14	1000001510
14.7507	14.2276	10.4512	14	1000001624
15.9618	16.7667	10.5317	14	1000001371
15.5568	19.9678	10.5848	14	1000001761
14.2983	21.6736	10.5749	14	1000001631
15.3987	14.8227	10.761	14	1000001373
13.8754	16.088	10.7571	14	1000001402
13.9548	18.0136	10.7147	14	1000001762
16.2229	18.3877	10.7504	14	1000001513
13.3371	18.4585	10.8031	14	1000001630
13.6598	19.1614	10.7782	14	1000001628
15.1335	19.7049	10.6773	14	1000001511
18.949	13.8291	10.9092	14	1000001627
17.6169	15.0378	11.0121	14	1000001411
14.5493	15.1813	10.9758	14	1000000880
16.1747	15.5485	11.0133	14	1000001512
16.5532	15.8485	11.0115	14	1000001215
13.264	17.3799	10.9278	14	1000001292
15.9031	18.9114	11.0049	14	1000001763
14.4296	12.938	11.1737	14	1000001626
16.8512	13.3962	11.2069	14	1000001632
13.6302	15.0411	11.165	14	1000001634
19.2534	17.6107	11.1917	14	1000001764
15.7665	17.8229	11.2028	14	1000001472
14.2125	18.8457	11.1488	14	1000000787
16.1568	14.4241	11.3841	14	1000001633
17.7167	14.8275	11.3541	14	1000001765
16.2274	18.2443	11.3751	14	1000001766
13.7042	18.8528	11.4482	14	1000000881
15.9845	19.0392	11.3322	14	1000000882
12.8971	22.3336	11.3829	14	1000000572
14.745	14.1919	11.6747	14	1000001635
18.5631	15.6444	11.5231	14	1000001317
16.6911	16.742	11.6649	14	1000001407
15.1683	19.9854	11.6933	14	1000001767
16.3894	21.2552	11.5462	14	1000001404
13.9901	24.9886	11.6683	14	1000000197
17.1329	14.4037	11.7285	14	1000001412
17.2282	17.9867	11.8422	14	1000001515
14.4718	19.0862	11.7952	14	1000001768
16.506	13.8744	12.1356	14	1000001514
16.3291	14.6365	12.0231	14	1000000977
14.5954	15.2314	12.0776	14	1000001636
17.3296	15.2938	12.0991	14	1000001769
15.9129	18.1531	12.0964	14	1000001770
15.7596	20.2968	12.1498	14	1000001638
14.6619	20.4208	12.0254	14	1000001639
19.0297	18.4391	12.2257	14	1000001516
13.1863	20.5125	12.2613	14	1000001244
14.8272	21.3592	12.194	14	1000001641
19.0441	22.9954	12.2753	14	1000001640
12.9099	15.373	12.42	14	1000001296
13.8327	16.2279	12.387	14	1000001212
15.0687	16.7962	12.4771	14	1000001637
17.0495	22.0441	12.4046	14	1000001642
14.5436	13.6862	12.7392	14	1000001414
19.7804	18.8763	12.714	14	1000000991
15.6273	14.5365	12.8985	14	1000001410
17.4782	15.7197	12.8809	14	1000001771
17.8547	16.5216	12.926	14	1000001644
19.7142	16.7069	12.93	14	1000001415
17.151	18.3202	12.8382	14	1000001517
14.8711	20.5588	12.9398	14	1000001417
14.4175	21.4304	12.8719	14	1000001772
13.5186	21.9516	12.863	14	1000001773
16.7853	16.2247	13.0397	14	1000001643
13.3854	20.6323	13.0969	14	1000001774
13.0662	21.1946	13.2018	14	1000001775
14.6529	22.8075	13.0747	14	1000001647
16.4801	13.621	13.311	14	1000001776
14.2506	14.6331	13.2933	14	1000001520
14.9249	18.0782	13.4183	14	1000001777
13.0768	18.7151	13.2522	14	1000001645
15.1295	19.9154	13.38	14	1000001646
13.5223	22.8788	13.3637	14	1000001421
16.829	12.9438	13.5232	14	1000001486
15.777	15.8904	13.6169	14	1000001648
15.6696	19.2123	13.5018	14	1000001544
14.0656	21.0307	13.5795	14	1000001518
15.6325	21.0482	13.4828	14	1000001651
14.0343	22.2343	13.604	14	1000001685
17.5052	22.6645	13.6296	14	1000001652
13.487	23.809	13.5878	14	1000001686
16.9284	13.6611	13.7495	14	1000001519
16.5265	14.4039	13.7936	14	1000001521
16.7289	15.2987	13.8305	14	1000001687
14.0292	19.7019	13.7749	14	1000001684
11.33	12.2454	14.6926	14	1000001522
12.4692	12.1396	14.8718	14	1000001778
9.91742	12.5749	15.3017	14	1000001779
11.9792	9.83732	15.6927	14	1000001654
9.81673	12.4939	15.7023	14	1000001423
11.4945	11.8364	16.0059	14	1000001780
11.6375	12.4707	16.0228	14	1000001655
12.1622	11.9104	16.0836	14	1000001229
11.9062	10.969	17.0085	14	1000001657
8.99688	12.1093	17.0324	14	1000001656
15.3536	12.4465	14.4956	14	1000001781
16.0952	12.5273	14.61	14	1000001782
15.8389	12.648	15.6805	14	1000001783
13.4167	12.0122	16.5854	14	1000001784
11.0544	13.7833	14.003	14	1000001232
12.3327	15.3778	13.9882	14	1000000972
8.16722	17.9146	13.9706	14	1000001120
9.83949	18.2105	14.0053	14	1000001659
12.7859	18.47	14.0432	14	1000001660
8.04747	19.2899	14.0081	14	1000001118
9.96679	19.9672	13.9699	14	1000001661
11.6168	20.6698	13.9825	14	1000001315
6.83375	13.4902	14.1948	14	1000001523
8.88481	15.3933	14.3142	14	1000001525
8.51202	18.6934	14.2582	14	1000001426
11.1258	21.003	14.1654	14	1000001663
11.3592	21.9213	14.2421	14	1000001332
10.5416	14.9242	14.3819	14	1000001424
8.9675	17.7513	14.355	14	1000001425
7.34049	17.9719	14.4679	14	1000001339
9.30265	19.8977	14.5212	14	1000001785
8.27111	22.2368	14.4216	14	1000001527
10.2781	22.7163	14.3915	14	1000001668
10.8438	13.0023	14.6664	14	1000001531
10.5653	15.9813	14.6353	14	1000001230
7.50768	16.0141	14.7029	14	1000001534
8.86481	19.4373	14.7533	14	1000001530
8.04774	20.2442	14.5641	14	1000000653
12.5524	22.2925	14.5961	14	1000001664
9.70906	16.16	14.8676	14	1000001526
10.338	17.8824	14.9057	14	1000001786
11.1575	19.5943	14.8462	14	1000001665
8.83857	20.9145	14.8912	14	1000001125
12.3789	23.7567	14.846	14	1000001669
9.99598	17.1431	15.1235	14	1000001529
9.39682	17.6829	15.0819	14	1000001670
9.68435	19.1776	15.1107	14	1000001666
10.1518	20.0426	15.0154	14	1000001671
12.2392	21.0143	14.9931	14	1000001667
8.27425	21.3518	15.0116	14	1000001533
12.7336	13.4371	15.2423	14	1000001535
7.59965	14.4302	15.2644	14	1000000794
8.81089	15.3596	15.289	14	1000001313
9.29582	20.1435	15.309	14	1000001787
9.00777	16.6726	15.5001	14	1000001122
10.7234	19.0491	15.559	14	1000001334
11.3322	19.338	15.5046	14	1000001788
8.81685	20.2803	15.572	14	1000001674
12.6937	23.0112	15.5116	14	1000001690
11.7333	15.0964	15.7734	14	1000001675
7.62523	17.0965	15.7199	14	1000001428
8.04686	17.7805	15.6486	14	1000001538
10.3723	19.567	15.7882	14	1000001789
9.84793	19.8555	15.706	14	1000001676
9.73789	13.9574	15.8521	14	1000001672
10.9709	13.9539	15.9219	14	1000001673
10.7191	15.8953	15.9433	14	1000000907
8.43788	18.4299	15.9473	14	1000001790
8.9671	18.7677	15.9003	14	1000001427
10.044	21.0553	15.9111	14	1000001536
11.7544	13.981	16.1686	14	1000001537
8.61283	16.3388	16.1477	14	1000001791
12.78	16.3224	16.1976	14	1000001547
10.2494	18.3166	16.0921	14	1000001792
12.151	19.8212	16.1847	14	1000001430
11.4873	21.0448	16.1903	14	1000001677
10.0202	15.2577	16.2898	14	1000001793
12.2201	15.723	16.3778	14	1000001794
6.15315	16.4846	16.3237	14	1000000799
11.6655	16.4638	16.3877	14	1000001241
12.0975	18.0648	16.427	14	1000001679
10.2094	21.2657	16.4437	14	1000001540
10.401	24.6613	16.4074	14	1000001678
9.29048	14.8094	16.5201	14	1000001429
7.69921	15.5567	16.6867	14	1000001541
8.43092	17.0937	16.6075	14	1000001238
9.86433	17.1564	16.6817	14	1000001795
10.5383	18.8469	16.596	14	1000001126
11.5834	21.5286	16.6018	14	1000001543
9.61578	21.8838	16.6656	14	1000001017
12.0213	14.5559	16.814	14	1000001154
8.35749	15.9881	16.8959	14	1000001542
10.6446	17.6477	16.7795	14	1000001431
11.261	20.4304	16.8532	14	1000001796
8.65546	14.0587	17.0091	14	1000001345
11.8127	18.7279	17.0283	14	1000001797
11.0176	14.1479	17.1987	14	1000001019
6.31427	17.1096	17.2437	14	1000001682
12.5064	20.1823	17.2557	14	1000001683
14.4694	20.3626	14.0681	14	1000001798
13.268	20.5587	14.0266	14	1000001650
14.0955	20.5637	13.9996	14	1000001799
16.1579	18.1287	14.1973	14	1000001649
14.3587	21.4464	14.175	14	1000001800
13.1292	18.1297	14.4638	14	1000001688
13.9704	20.9418	14.4288	14	1000001420
13.4378	21.0342	14.3556	14	1000001419
15.2346	22.3072	14.3974	14	1000001245
13.5029	22.8596	14.5139	14	1000001545
13.3995	14.1749	14.6201	14	1000001350
16.5554	17.0859	14.7332	14	1000001435
16.4285	17.9529	14.9197	14	1000001320
15.5229	19.2849	14.8759	14	1000001354
13.674	20.1427	15.1151	14	1000001801
12.9478	20.6192	15.1035	14	1000001440
13.4879	21.1629	15.0384	14	1000001550
14.2737	21.6615	15.1247	14	1000001247
13.8879	14.7425	15.2109	14	1000001802
13.8291	15.2219	15.2902	14	1000001437
13.8635	16.4118	15.5052	14	1000001546
16.8428	16.9057	15.4581	14	1000001803
15.9893	19.312	15.4813	14	1000001689
12.976	19.8966	15.4637	14	1000001804
14.1542	21.5966	15.4841	14	1000001805
14.0338	19.8142	15.6362	14	1000001806
13.0395	20.1403	15.9701	14	1000001692
15.7545	24.3604	15.9532	14	1000001691
14.2334	17.1804	16.1544	14	1000001549
13.0086	13.892	16.3695	14	1000001693
16.3685	15.6543	16.3798	14	1000001694
12.8303	18.4132	16.3626	14	1000001539
13.302	19.2159	16.3595	14	1000001695
14.5773	13.5618	16.5853	14	1000001548
16.0833	14.9632	16.5845	14	1000001807
14.4235	19.8547	16.6484	14	1000001249
13.2138	22.9527	16.5096	14	1000001028
15.0758	14.3279	17.0591	14	1000001696
13.6693	15.3438	17.1125	14	1000001702
12.9916	18.1643	17.0067	14	1000001808
15.6658	21.1911	17.0771	14	1000001809
13.0541	16.7619	17.1757	14	1000001551
16.231	18.3976	17.2614	14	1000001810
13.5513	18.8689	17.301	14	1000001811
14.974	26.2977	14.0222	14	1000001697
10.9915	11.919	17.3678	14	1000001658
9.96685	14.45	17.5112	14	1000001680
8.38747	14.8328	17.4109	14	1000001681
9.2486	15.8755	17.5013	14	1000001812
9.95738	19.389	17.5383	14	1000001347
11.0818	21.5202	17.4575	14	1000001698
9.38475	13.9463	17.5954	14	1000001813
10.6753	14.7559	17.7638	14	1000001442
12.3872	15.8245	17.7057	14	1000001441
12.7776	12.8043	17.9377	14	1000001814
10.6476	16.3863	17.9687	14	1000001554
7.58338	17.6645	17.8183	14	1000001432
11.4411	18.6111	17.8318	14	1000001699
12.5993	22.2585	17.9319	14	1000001553
10.7727	17.216	18.488	14	1000001359
12.5909	17.4364	18.6337	14	1000001703
11.8181	17.869	18.7334	14	1000001700
12.5457	17.5569	20.4634	14	1000001256
13.1061	14.9142	17.684	14	1000001815
16.2389	14.0272	17.8696	14	1000001443
13.2033	14.4273	17.9086	14	1000001701
15.8731	16.2262	17.829	14	1000001552
12.843	17.3693	17.8178	14	1000001816
16.1787	21.1378	17.8467	14	1000001817
12.8238	14.8742	18.7648	14	1000001704
11.5547	12.6407	8.37436	15	1000001445
11.3785	12.7548	9.17892	15	1000001818
12.6834	8.93708	9.64173	15	1000001819
9.9166	9.525	9.78932	15	1000001447
8.095	11.8042	9.83514	15	1000001706
11.0419	12.7835	9.87673	15	1000001557
12.156	8.284	10.1132	15	1000001820
7.29891	9.87893	10.0713	15	1000001582
12.5109	9.96116	10.0486	15	1000001556
12.2922	11.0633	10.1249	15	1000001821
10.1625	12.7261	9.99022	15	1000001822
12.1951	9.12449	10.3092	15	1000001581
12.13	10.0339	10.3197	15	1000001446
10.6365	10.9896	10.313	15	1000000739
13.6202	11.3711	7.51559	15	1000001450
13.8804	12.4245	7.68905	15	1000001558
13.5611	11.7446	8.62662	15	1000001559
13.0851	12.5513	8.58521	15	1000001823
13.1172	9.84968	8.99547	15	1000001259
13.0623	11.0584	8.97179	15	1000001555
13.2982	9.85326	9.37606	15	1000001824
14.0616	10.3596	9.37321	15	1000001454
13.5079	11.2232	9.49446	15	1000001455
14.0276	11.5435	9.52426	15	1000001707
14.3062	12.7432	9.34811	15	1000001264
13.9103	9.05101	9.66331	15	1000001825
14.7912	12.1214	9.68153	15	1000001453
13.7447	10.5778	9.89242	15	1000001452
13.2271	12.2881	9.9405	15	1000001826
13.0257	10.3043	10.154	15	1000001449
15.2243	12.403	10.1423	15	1000001384
14.5764	9.31031	10.202	15	1000001456
16.6529	10.1253	10.2997	15	1000000845
13.3936	11.0229	10.2841	15	1000001708
13.7073	11.3171	10.3097	15	1000001048
12.7252	14.267	8.08279	15	1000001827
10.3786	15.0476	8.25889	15	1000001709
11.6472	15.6854	8.3467	15	1000001712
11.1991	16.3206	8.38808	15	1000001168
12.3552	16.8059	8.37293	15	1000001561
12.7272	17.0809	8.33705	15	1000001717
8.77774	17.5515	8.2623	15	1000001562
11.0278	14.1349	8.57828	15	1000001458
11.1622	17.5623	8.57685	15	1000001464
11.8554	19.5452	8.51294	15	1000000879
11.174	13.0894	8.79539	15	1000001257
10.1648	13.9897	8.83609	15	1000001828
9.12504	14.9638	8.75261	15	1000001829
10.7531	15.5471	8.82297	15	1000001563
8.60204	16.7781	9.06828	15	1000001830
7.65715	17.1379	9.05468	15	1000001467
10.7633	20.7924	8.97488	15	1000001565
12.3957	13.2045	9.20869	15	1000001831
9.43899	13.7749	9.12552	15	1000001711
10.9095	15.8955	9.23345	15	1000001832
10.1385	12.8729	9.43548	15	1000001705
8.13655	13.1281	9.41504	15	1000001833
10.8192	15.4931	9.48503	15	1000001564
9.56226	16.9041	9.34182	15	1000001462
11.8529	19	9.47251	15	1000001291
12.2584	14.4121	9.66461	15	1000001714
7.98302	15.6398	9.55707	15	1000001290
10.0805	15.9495	9.72912	15	1000000448
12.5859	16.0924	9.66527	15	1000001461
11.4252	18.2299	9.62661	15	1000001566
10.3261	19.6204	9.64751	15	1000000754
7.19672	20.5032	9.60954	15	1000001567
11.8805	16.2591	9.89336	15	1000001834
6.05957	14.0553	10.189	15	1000001605
12.0555	14.3115	10.1616	15	1000000926
10.8565	14.5869	10.1564	15	1000001835
7.90903	14.7151	10.0816	15	1000001713
11.462	15.0185	10.0696	15	1000001470
11.3617	15.7247	10.0086	15	1000001836
10.2234	16.2846	10.0592	15	1000001837
9.52581	17.0185	10.0714	15	1000001568
12.7244	20.21	10.0552	15	1000001838
10.3219	17.2513	10.3038	15	1000001604
11.2173	19.1002	10.2817	15	1000001468
14.5227	13.4057	7.11786	15	1000001569
12.9242	15.4619	7.66143	15	1000001367
12.8977	16.3616	7.75698	15	1000001265
14.5294	15.4738	8.00186	15	1000001570
13.412	15.843	7.84587	15	1000001839
13.9268	14.2629	8.07625	15	1000001715
18.0488	16.5053	8.04746	15	1000001571
17.2647	16.0349	8.34281	15	1000001716
13.022	15.3787	8.60898	15	1000001362
13.9985	16.9303	8.51659	15	1000001459
13.9435	19.0303	8.59175	15	1000001718
14.6668	17.169	8.78755	15	1000001177
12.8969	16.4482	8.93974	15	1000001710
13.5298	17.0637	9.00389	15	1000001840
17.7565	17.9508	8.99655	15	1000000937
13.5593	18.6417	9.0501	15	1000001471
17.1413	19.3611	9.06336	15	1000001841
16.3798	16.1844	9.153	15	1000001719
15.7471	16.3618	9.28386	15	1000001572
14.7437	17.0237	9.25168	15	1000001720
14.9406	17.2879	9.17693	15	1000001842
20.4111	17.7351	9.14606	15	1000001573
16.7163	18.4882	9.23185	15	1000001575
14.5718	18.6264	9.20951	15	1000001721
15.6614	18.843	9.26527	15	1000001843
13.6195	19.0105	9.18873	15	1000001844
16.3416	22.0059	9.1767	15	1000001576
15.3054	15.7692	9.38904	15	1000001272
15.6999	16.7378	9.54209	15	1000001845
15.8198	19.4634	9.42155	15	1000001065
16.9841	15.2551	9.66966	15	1000000934
13.3435	21.3106	9.66215	15	1000001722
14.7609	13.7773	9.79425	15	1000001577
14.3609	15.1874	9.97085	15	1000000729
13.6536	17.1235	9.91831	15	1000001574
14.9927	18.0023	9.84125	15	1000001369
15.9156	20.9763	9.9626	15	1000001473
15.4897	12.9443	10.1234	15	1000001276
18.2426	14.9721	10.0924	15	1000001180
16.1307	16.0464	10.0923	15	1000001723
13.1669	17.0404	10.0228	15	1000001625
15.5873	17.2613	10.0871	15	1000001403
15.9264	18.322	10.133	15	1000001846
13.6678	19.3102	10.0833	15	1000001724
17.0583	19.6345	10.0906	15	1000000884
13.8571	21.0888	10.1115	15	1000001629
15.1658	14.7502	10.3773	15	1000001399
12.9523	15.4692	10.3284	15	1000001578
15.3897	15.655	10.3828	15	1000001579
15.2162	20.148	10.3261	15	1000001847
14.3511	21.6555	10.2702	15	1000001631
9.6093	10.6413	10.5092	15	1000001583
11.5159	12.3586	10.5401	15	1000001587
12.7999	8.41603	10.796	15	1000001477
10.6953	10.642	10.7138	15	1000001584
8.43207	11.7636	10.6451	15	1000001586
12.1766	8.11096	10.906	15	1000001476
10.9435	9.74769	10.9324	15	1000001474
11.6888	11.2059	10.9595	15	1000001585
8.27702	11.889	11.0437	15	1000001848
10.5758	12.0324	10.9414	15	1000001475
11.5451	8.96475	11.1594	15	1000001725
10.2768	10.0381	11.3883	15	1000001588
9.43327	8.52702	11.6383	15	1000001381
12.3707	8.0769	11.7711	15	1000001849
8.73819	9.2836	11.8931	15	1000001282
10.5115	9.40861	11.8304	15	1000001281
9.57722	10.9195	11.7577	15	1000001589
12.4436	12.7102	11.873	15	1000001850
11.1229	8.51578	12.0678	15	1000001478
8.93776	9.11166	12.2066	15	1000001591
11.492	9.33245	12.5014	15	1000001480
9.99537	9.94739	12.4252	15	1000001851
9.29345	11.1381	12.4763	15	1000001592
12.025	8.26904	12.6379	15	1000001852
10.6028	8.44688	12.7277	15	1000001853
10.4502	10.1374	12.6906	15	1000001726
8.21429	11.182	12.7627	15	1000001482
8.68111	12.3021	12.5984	15	1000001854
9.46287	12.3255	12.6977	15	1000001483
11.1872	8.51198	12.9145	15	1000001481
12.15	11.1338	12.9416	15	1000001855
10.4609	11.0886	13.2104	15	1000001727
12.3468	9.80142	13.2704	15	1000001380
9.72675	10.1703	13.3079	15	1000001593
11.8017	8.86776	13.6509	15	1000001728
10.549	8.71251	13.7805	15	1000001594
11.4569	8.74264	13.857	15	1000001653
10.9574	10.1702	13.7691	15	1000001729
15.5199	9.69147	10.5516	15	1000001595
12.9909	10.3448	10.4474	15	1000001730
12.9739	9.67825	10.7362	15	1000001560
13.8187	9.979	10.8186	15	1000001731
16.7275	11.3912	11.065	15	1000000638
15.1777	11.5536	11.0064	15	1000001385
13.6796	10.3846	11.4717	15	1000001732
13.3383	11.1057	11.4101	15	1000001733
15.2237	11.4276	11.3357	15	1000001856
13.0337	8.05982	11.7745	15	1000001596
15.212	11.8856	12.1228	15	1000001597
15.2665	10.5742	12.2204	15	1000001598
14.22	10.9059	12.4935	15	1000001603
13.7584	8.44233	12.6869	15	1000001857
13.1345	8.51458	12.6455	15	1000001734
13.9741	9.27862	12.7671	15	1000001601
14.0883	9.9504	12.5911	15	1000001069
14.6778	9.93007	12.6851	15	1000001600
14.2009	10.4858	12.724	15	1000001858
14.4358	8.48981	12.9053	15	1000001599
15.0346	10.1827	12.9681	15	1000001602
13.1507	9.92957	13.1567	15	1000001736
14.3799	9.96129	13.1311	15	1000001737
16.0847	11.9602	13.0243	15	1000001735
13.3149	8.00983	13.3022	15	1000001859
14.7996	8.56954	13.3553	15	1000001288
15.6856	11.4478	13.7825	15	1000001485
8.18678	13.6664	10.5524	15	1000001469
11.8001	14.082	10.541	15	1000000734
12.1168	15.2255	10.5394	15	1000001386
12.2745	17.3734	10.502	15	1000001606
11.6919	18.3785	10.5299	15	1000001739
10.2968	19.4475	10.5594	15	1000001742
11.657	22.068	10.54	15	1000001491
10.8748	13.4637	10.6966	15	1000001738
11.6499	16.2163	10.7186	15	1000001860
8.30213	16.6609	10.7578	15	1000000753
10.5359	17.8445	10.7206	15	1000001495
11.4878	21.0408	10.7586	15	1000001740
7.98901	12.9117	10.9512	15	1000001280
8.38117	14.4715	10.9944	15	1000001861
8.59401	15.6842	10.9577	15	1000001862
6.47933	16.325	11.0303	15	1000001743
11.7484	20.1129	10.9544	15	1000001295
12.7835	20.2857	10.9708	15	1000001863
8.02896	14.9768	11.1804	15	1000001864
10.0067	16.5501	11.1142	15	1000001741
8.7665	17.6146	11.1819	15	1000001747
10.3966	18.2483	11.1379	15	1000001744
9.67833	19.1963	11.2074	15	1000001489
11.9922	20.9105	11.1886	15	1000001865
11.1451	12.9943	11.4343	15	1000001590
11.0833	19.6187	11.3265	15	1000001610
9.38155	22.4067	11.3866	15	1000001492
12.6388	25.5498	11.4362	15	1000001866
9.5776	15.3206	11.6356	15	1000001202
10.6195	16.1105	11.5643	15	1000001745
9.86616	17.9768	11.5937	15	1000001746
12.3841	20.7903	11.6216	15	1000001867
8.07069	13.8922	11.8325	15	1000001493
10.2702	14.8393	11.848	15	1000001607
12.0759	15.5315	11.8035	15	1000001868
8.47494	16.5257	11.7757	15	1000001750
5.22993	16.9624	11.8346	15	1000001203
8.52352	17.0199	11.7979	15	1000001869
6.88245	16.3209	12.0679	15	1000001749
9.93361	16.3335	12.013	15	1000001608
7.24591	18.1016	12.0191	15	1000001748
8.85077	18.1599	12.0354	15	1000001870
11.8904	19.0448	12.0479	15	1000001751
10.7852	19.2516	12.0308	15	1000001871
6.38721	13.7685	12.3071	15	1000001382
11.8103	15.0761	12.2557	15	1000001615
9.2201	16.4993	12.2848	15	1000001612
8.94111	17.4338	12.3644	15	1000001497
7.96998	14.98	12.5347	15	1000001872
10.7956	15.7723	12.5483	15	1000001873
11.6252	17.8364	12.5377	15	1000001874
10.5661	18.322	12.4798	15	1000001609
7.84092	19.578	12.3862	15	1000001613
12.4732	20.832	12.5327	15	1000001095
11.5259	21.2637	12.451	15	1000001752
12.344	23.1694	12.501	15	1000001617
8.66598	16.359	12.6814	15	1000000968
7.59442	16.7304	12.6472	15	1000001614
7.61282	17.2889	12.7819	15	1000001498
7.35111	18.953	12.7927	15	1000001500
9.96626	20.0886	12.7379	15	1000001310
11.3962	20.2134	12.6033	15	1000001096
12.3025	22.2916	12.6604	15	1000001394
11.1288	22.5579	12.7648	15	1000001393
10.3839	14.006	12.8811	15	1000001501
12.4378	15.3747	12.9258	15	1000001502
9.87213	16.5013	12.9043	15	1000001305
11.2223	16.7139	12.9162	15	1000001504
11.6165	18.8045	12.9781	15	1000001875
8.94158	20.2188	13.0102	15	1000001753
9.22968	16.5542	13.1557	15	1000001503
5.85883	17.1849	13.1074	15	1000001508
9.32898	17.3953	13.1398	15	1000001616
11.3088	17.392	13.2168	15	1000001306
8.16272	19.9537	13.134	15	1000000976
10.7667	23.8217	13.126	15	1000001507
9.21552	15.4488	13.3584	15	1000001876
9.86815	16.2392	13.3392	15	1000001877
7.32228	19.8723	13.452	15	1000001311
11.5937	20.4145	13.4186	15	1000001755
12.174	20.5665	13.3699	15	1000001622
12.6325	20.8734	13.352	15	1000001757
10.0202	21.8052	13.2777	15	1000001312
7.76678	22.5844	13.3966	15	1000001758
12.0482	22.6651	13.3357	15	1000001623
11.4833	23.0864	13.3323	15	1000001398
10.3046	14.491	13.601	15	1000001754
6.00602	15.8374	13.6059	15	1000001618
6.77456	16.8548	13.5285	15	1000001528
10.4335	17.0246	13.5822	15	1000001207
12.113	17.3667	13.5935	15	1000001396
7.32945	17.4213	13.5538	15	1000001620
12.453	17.8593	13.6056	15	1000001878
8.11837	17.9337	13.5899	15	1000001330
10.2353	18.7692	13.63	15	1000001662
12.4842	19.1496	13.501	15	1000001879
10.2679	20.0451	13.4863	15	1000001756
9.16697	20.4008	13.4881	15	1000001621
12.6385	14.42	13.7996	15	1000001759
10.6179	15.7968	13.8232	15	1000001314
7.7583	16.023	13.6779	15	1000001619
6.8954	16.2154	13.7546	15	1000001760
12.0104	16.4679	13.7207	15	1000001499
8.16807	19.595	13.7779	15	1000001880
11.6126	20.5367	13.8418	15	1000001315
14.7497	14.06	10.5128	15	1000001624
15.7127	16.5909	10.4918	15	1000001371
14.9549	16.9641	10.4587	15	1000001580
15.1701	19.3877	10.6055	15	1000001511
19.0908	14.2526	10.8049	15	1000001627
13.5852	14.821	10.7306	15	1000001634
17.6948	14.8834	10.8049	15	1000001411
13.8841	16.0528	10.7865	15	1000001402
12.8761	16.1615	10.7073	15	1000001881
13.2027	17.6087	10.7558	15	1000001882
16.2272	18.0007	10.6871	15	1000001513
15.7619	18.1351	10.7042	15	1000001766
14.0042	18.236	10.7858	15	1000001762
13.3338	18.8307	10.7623	15	1000001630
13.7281	18.9079	10.6978	15	1000001628
15.5698	20.1526	10.7615	15	1000001761
15.8377	13.4042	10.9321	15	1000001883
15.5904	15.0281	10.9806	15	1000001373
13.4407	17.0649	11.0132	15	1000001292
15.9427	18.6704	10.9911	15	1000001763
12.8313	22.2187	10.9378	15	1000000572
14.4765	13.1057	11.1211	15	1000001626
17.8696	14.7627	11.1586	15	1000001765
16.0468	15.1211	11.2331	15	1000001884
14.5764	15.2604	11.1432	15	1000000880
16.2679	15.5025	11.184	15	1000001512
13.1381	18.7947	11.1692	15	1000001885
14.3844	18.7177	11.1654	15	1000001886
13.7864	19.7563	11.1232	15	1000001887
17.0965	13.5039	11.4172	15	1000001632
16.171	14.5925	11.3484	15	1000001633
16.7293	16.0767	11.4105	15	1000001888
19.4388	18.0459	11.3283	15	1000001764
13.6598	18.7416	11.3902	15	1000000881
15.1775	19.968	11.458	15	1000001767
14.813	13.9966	11.6051	15	1000001635
18.7704	15.4602	11.615	15	1000001317
16.7467	16.3639	11.653	15	1000001407
15.562	17.712	11.5244	15	1000001472
14.4825	18.8827	11.6344	15	1000001768
16.3528	21.4668	11.6559	15	1000001404
17.2172	14.1593	11.7471	15	1000001412
16.3328	14.4988	11.8861	15	1000000977
14.4914	14.5958	11.8265	15	1000001889
17.5199	17.7484	11.8637	15	1000001515
13.0271	20.5015	11.8888	15	1000001244
14.9299	21.3686	11.8316	15	1000001641
16.5264	13.656	12.0612	15	1000001514
14.6388	14.3448	12.0393	15	1000001890
16.0625	18.1253	12.0633	15	1000001770
19.3787	18.51	12.0155	15	1000001516
16.0089	20.1406	11.9957	15	1000001638
14.7967	20.2337	11.9676	15	1000001639
17.2459	22.4096	12.0802	15	1000001642
19.2024	23.2314	11.9724	15	1000001640
17.3533	15.0064	12.32	15	1000001769
14.5996	15.1254	12.1992	15	1000001636
17.9052	14.0456	12.5302	15	1000001891
12.9766	17.0064	12.4327	15	1000000868
13.4485	22.0171	12.5366	15	1000001773
17.2431	15.638	12.6754	15	1000001771
13.8771	16.3774	12.5886	15	1000001212
17.8284	16.5348	12.7126	15	1000001644
15.2826	17.1302	12.6712	15	1000001637
14.302	18.6879	12.7467	15	1000001892
17.131	18.6038	12.7972	15	1000001517
20.1448	18.883	12.7057	15	1000000991
14.9537	20.3804	12.7534	15	1000001417
13.4696	20.5189	12.7853	15	1000001774
12.9956	21.2281	12.7799	15	1000001775
14.6682	13.5588	12.8205	15	1000001414
15.5648	14.6714	12.9681	15	1000001410
14.2215	21.8741	12.9688	15	1000001772
14.6584	23.0101	12.8389	15	1000001647
14.3289	14.3599	13.1775	15	1000001520
12.8732	18.4198	13.1654	15	1000001645
13.4219	23.1369	13.1666	15	1000001421
16.0392	15.8576	13.3786	15	1000001648
16.9372	16.4776	13.3096	15	1000001643
20.0389	16.6175	13.303	15	1000001893
15.3298	19.8978	13.3816	15	1000001646
15.889	20.977	13.34	15	1000001651
17.0388	13.1868	13.6134	15	1000001486
16.5249	13.6165	13.5623	15	1000001776
12.8687	15.8263	13.6286	15	1000001894
17.1725	17.674	13.5446	15	1000001895
14.8652	18.5677	13.5574	15	1000001777
15.9028	19.0682	13.5725	15	1000001544
13.3712	20.0064	13.5993	15	1000001896
14.0607	22.2499	13.5924	15	1000001685
17.7569	22.9505	13.5473	15	1000001652
13.2637	24.1152	13.5159	15	1000001686
16.6811	15.0687	13.7831	15	1000001687
13.9859	19.7565	13.744	15	1000001684
14.1335	20.8867	13.8315	15	1000001518
10.8838	25.8157	12.0448	15	1000001611
12.4666	11.9808	14.7641	15	1000001778
11.2255	12.1159	14.9629	15	1000001522
9.82761	12.6404	15.1599	15	1000001779
11.9762	11.1175	15.7891	15	1000001897
11.1428	11.5773	15.8012	15	1000001780
9.65189	12.7711	15.7812	15	1000001423
11.9695	12.7346	15.8282	15	1000001655
11.8501	9.86835	15.8893	15	1000001654
11.9785	12.0731	16.1665	15	1000001229
11.806	11.1667	17.3068	15	1000001657
8.81339	12.1239	17.1708	15	1000001656
15.0814	12.656	14.3865	15	1000001781
16.045	12.6676	14.5957	15	1000001782
17.9654	12.6087	14.634	15	1000001898
13.8213	12.4787	14.8414	15	1000001899
15.6751	12.764	15.6895	15	1000001783
13.3677	12.3966	16.8599	15	1000001784
12.2881	15.1072	14.0593	15	1000000972
9.76798	17.9097	13.9356	15	1000001659
9.72186	19.8609	13.9659	15	1000001661
10.8659	21.0312	13.987	15	1000001663
10.8713	13.4509	14.2698	15	1000001232
8.92605	15.236	14.2265	15	1000001525
7.91939	16.2875	14.2154	15	1000001900
6.77645	17.5339	14.2114	15	1000001901
12.4658	18.2869	14.2074	15	1000001660
8.61093	18.6803	14.2463	15	1000001426
7.69848	20.1388	14.2747	15	1000000653
11.1783	20.517	14.2983	15	1000001902
11.4244	22.2215	14.2155	15	1000001332
10.2838	23.0207	14.1282	15	1000001668
6.84617	13.8253	14.4035	15	1000001523
10.5612	14.8561	14.4238	15	1000001424
8.85506	18.0753	14.4407	15	1000001425
9.1707	19.7608	14.5268	15	1000001785
10.1803	20.2389	14.4225	15	1000001903
9.61506	20.3089	14.3838	15	1000001904
12.3666	22.7108	14.4564	15	1000001664
8.58061	13.3377	14.6005	15	1000001905
7.55837	15.9834	14.7066	15	1000001906
12.7669	16.3685	14.6876	15	1000001907
10.3269	18.2165	14.5988	15	1000001786
7.21501	18.3368	14.7189	15	1000001339
8.52557	20.7483	14.6946	15	1000001125
7.51515	13.06	14.9009	15	1000001908
9.75849	16.2203	14.8683	15	1000001526
12.2521	17.1373	14.9305	15	1000001909
8.67946	19.1483	14.8447	15	1000001530
10.081	19.9307	14.9128	15	1000001671
12.2218	23.8315	14.8916	15	1000001669
9.91147	16.8383	15.0543	15	1000001529
9.35181	17.3816	15.1526	15	1000001670
11.1861	19.7898	15.013	15	1000001665
12.104	21.2075	15.0791	15	1000001667
8.16262	21.5861	15.046	15	1000001533
7.57183	14.6575	15.2358	15	1000000794
8.86911	15.4387	15.3425	15	1000001313
9.31604	16.6875	15.303	15	1000001122
9.53252	18.9358	15.3498	15	1000001666
10.4621	19.0373	15.2799	15	1000001910
8.98094	20.1507	15.3435	15	1000001787
12.5171	13.4554	15.5601	15	1000001535
7.66085	16.9211	15.5325	15	1000001428
10.1439	18.2573	15.4723	15	1000001792
11.4248	19.2615	15.5392	15	1000001788
12.6579	19.6548	15.4821	15	1000001911
8.46895	20.3146	15.4869	15	1000001674
9.45864	21.2969	15.6212	15	1000001912
12.4835	23.2522	15.495	15	1000001690
8.02959	17.6661	15.6676	15	1000001538
8.49272	18.5095	15.7714	15	1000001790
10.5863	18.8211	15.7172	15	1000001334
10.2437	19.4243	15.7274	15	1000001789
9.60493	19.6819	15.6936	15	1000001676
12.6311	20.2703	15.7263	15	1000001692
9.62642	13.7624	16.0165	15	1000001672
10.8702	14.2124	15.8888	15	1000001673
11.6931	15.3204	15.9052	15	1000001675
10.6624	16.1807	16.006	15	1000000907
11.199	16.2496	16.0271	15	1000001913
12.7882	16.986	15.9823	15	1000001547
10.1971	18.1422	15.964	15	1000001914
12.7258	16.0395	16.2271	15	1000001915
9.41678	21.5373	16.1457	15	1000001916
9.92241	24.7966	16.1917	15	1000001678
11.7621	13.6155	16.369	15	1000001917
10.1475	15.1835	16.4893	15	1000001793
8.431	16.3096	16.3426	15	1000001791
11.982	17.8906	16.396	15	1000001679
7.92313	17.9122	16.38	15	1000001918
11.2797	20.9907	16.4339	15	1000001677
8.98644	14.4803	16.587	15	1000001429
12.0356	15.6335	16.6799	15	1000001794
10.2207	17.697	16.5669	15	1000001431
10.3701	18.5821	16.6054	15	1000001126
12.0817	19.7322	16.5151	15	1000001430
11.6649	20.1082	16.5227	15	1000001919
9.30931	21.8697	16.6649	15	1000001017
11.9128	14.3234	16.8148	15	1000001154
8.2796	17.0101	16.7095	15	1000001238
9.93933	13.7553	16.9856	15	1000001920
8.61634	13.9707	17.0075	15	1000001345
7.43723	15.8815	16.9887	15	1000001541
11.7307	18.6902	17.0345	15	1000001797
11.1404	20.2129	17.0312	15	1000001796
9.81336	16.992	17.2598	15	1000001795
5.92116	17.118	17.2624	15	1000001682
13.8322	20.6619	13.9987	15	1000001799
16.2516	17.9331	14.3128	15	1000001649
15.5527	18.2836	14.1702	15	1000001921
13.0311	18.3161	14.2135	15	1000001688
14.5518	20.3258	14.2824	15	1000001798
13.3003	20.5815	14.2007	15	1000001650
14.5685	21.5191	14.1912	15	1000001800
12.8844	21.9486	14.1866	15	1000001922
15.4618	19.2487	14.4624	15	1000001354
13.4434	21.0471	14.3736	15	1000001419
14.3033	22.4811	14.3722	15	1000001923
15.1729	22.5482	14.3325	15	1000001245
13.4252	14.0308	14.7208	15	1000001350
13.8877	19.8305	14.6201	15	1000001801
13.9164	21.0409	14.7216	15	1000001420
12.986	21.1911	14.6193	15	1000001550
13.3133	23.1816	14.5819	15	1000001545
14.5287	16.5398	14.838	15	1000001924
13.8219	14.8063	15.0954	15	1000001802
13.6347	19.7989	15.1063	15	1000001804
16.7858	16.6374	15.2203	15	1000001803
15.8892	18.9816	15.3136	15	1000001689
14.3729	19.9439	15.3205	15	1000001925
14.3488	21.8949	15.2551	15	1000001247
13.8514	16.3474	15.4822	15	1000001546
13.1975	18.5452	15.4865	15	1000001926
14.499	20.5387	15.6736	15	1000001927
13.9705	21.7659	15.8003	15	1000001805
15.5382	24.9039	15.8259	15	1000001691
13.8456	19.6394	15.9245	15	1000001806
14.1358	17.0729	16.162	15	1000001549
13.4723	19.3116	16.1421	15	1000001695
12.9061	13.7377	16.4171	15	1000001693
16.3045	15.5371	16.4361	15	1000001694
12.8908	18.1978	16.3944	15	1000001539
14.7958	18.7782	16.6277	15	1000001928
13.037	23.3668	16.557	15	1000001929
14.0146	14.3056	16.8155	15	1000001930
14.5443	20.0042	16.8442	15	1000001249
15.9976	15.1322	17.0234	15	1000001807
12.9478	18.2237	16.9317	15	1000001808
13.1807	20.1452	16.9461	15	1000001931
13.6641	15.252	17.2302	15	1000001702
14.767	26.742	13.9938	15	1000001697
10.8486	12.1827	17.4684	15	1000001658
10.9771	14.3776	17.4346	15	1000001019
8.1487	15.4066	17.3923	15	1000001681
12.2664	15.6618	17.4996	15	1000001441
9.00575	15.7742	17.4493	15	1000001812
9.59878	19.3757	17.4822	15	1000001347
10.8132	21.6751	17.5346	15	1000001698
9.32684	13.812	17.6784	15	1000001813
12.4611	20.016	17.6412	15	1000001683
12.563	13.0022	17.9685	15	1000001814
9.95697	14.6349	17.8459	15	1000001680
7.5171	17.4328	17.934	15	1000001432
12.7648	18.6154	17.8217	15	1000001932
10.7646	17.0764	18.1818	15	1000001359
11.2868	18.5568	18.0871	15	1000001699
10.0931	17.4595	18.3427	15	1000001933
10.697	16.9313	18.521	15	1000001934
12.7859	14.7655	18.8171	15	1000001704
12.4648	17.2069	18.7891	15	1000001703
11.8171	17.9322	18.9652	15	1000001700
11.6771	17.5889	20.0582	15	1000001935
15.0275	14.2186	17.3692	15	1000001696
13.606	18.8453	17.4372	15	1000001811
15.6569	21.1856	17.4641	15	1000001809
13.0421	15.272	17.66	15	1000001815
16.2649	18.1577	17.6503	15	1000001810
13.1404	14.563	17.9097	15	1000001701
15.7245	16.0554	17.9483	15	1000001552
12.8806	17.3728	17.899	15	1000001816
16.3007	21.2165	18.1002	15	1000001817
7.96903	11.5077	9.584	16	1000001706
11.2384	12.0755	9.73701	16	1000001587
12.3679	8.36257	9.82902	16	1000001820
12.4191	10.2468	9.89594	16	1000001446
12.2906	9.16176	10.1827	16	1000001581
9.73695	10.856	10.1478	16	1000001583
10.696	11.1208	10.0242	16	1000000739
12.5757	11.1591	10.097	16	1000001821
10.3972	12.7856	10.047	16	1000001822
9.05329	11.9395	10.3111	16	1000001936
14.1145	11.657	7.30721	16	1000001937
14.047	12.6502	7.66173	16	1000001558
13.0945	12.7557	8.55703	16	1000001823
13.4244	10.1065	8.78332	16	1000001259
13.1628	11.257	8.86919	16	1000001555
13.4503	9.98587	9.241	16	1000001824
14.273	11.5802	9.24214	16	1000001938
12.9656	8.98883	9.44082	16	1000001819
13.9916	9.05875	9.41782	16	1000001825
13.6252	11.4713	9.52254	16	1000001455
13.9331	10.7479	9.73228	16	1000001452
14.9691	12.3633	9.57245	16	1000001453
13.9642	11.6055	9.86124	16	1000001707
13.1927	12.3062	9.85615	16	1000001826
15.024	9.44495	10.1298	16	1000001456
15.4595	12.6199	10.1524	16	1000001276
12.9229	10.3463	10.3141	16	1000001730
13.5918	11.0506	10.2442	16	1000001708
13.9618	12.2257	10.3393	16	1000001939
10.4183	14.9848	7.93281	16	1000001709
11.7966	15.8586	7.9457	16	1000001712
11.5855	12.9481	8.1905	16	1000001445
11.8142	19.6646	8.19561	16	1000000879
11.2722	14.3578	8.41901	16	1000001458
11.4128	16.8564	8.43179	16	1000001940
12.5069	16.9463	8.4376	16	1000001717
11.1224	17.3621	8.31531	16	1000001464
11.2268	13.5207	8.55648	16	1000001257
10.2264	14.0454	8.58807	16	1000001828
9.15605	15.1543	8.58092	16	1000001829
10.7922	20.5898	8.57262	16	1000001565
9.45774	14.0639	8.95352	16	1000001711
7.84729	17.1861	9.01503	16	1000001467
8.56031	17.1962	8.99714	16	1000001830
10.2068	13.1833	9.18845	16	1000001705
12.3628	14.4959	9.28957	16	1000001714
8.00402	14.8067	9.25593	16	1000001941
10.9932	15.7012	9.15369	16	1000001832
11.7852	18.9836	9.1931	16	1000001291
8.26495	13.204	9.3678	16	1000001833
12.4769	13.4696	9.3785	16	1000001831
9.49618	16.7686	9.5397	16	1000001462
7.01346	20.3926	9.4811	16	1000001567
11.224	13.1387	9.71746	16	1000001818
8.92536	16.033	9.69577	16	1000001942
12.766	16.2419	9.62136	16	1000001461
11.0936	18.4481	9.61499	16	1000001566
12.5978	20.2287	9.69027	16	1000001838
8.36881	12.8622	9.90588	16	1000001943
11.5632	15.153	9.85879	16	1000001470
10.0756	15.8406	9.80169	16	1000001944
7.77674	15.9957	9.86989	16	1000001290
10.2962	16.4475	9.81656	16	1000001837
11.8712	16.6994	9.9303	16	1000001834
10.8286	15.0363	10.1013	16	1000001835
11.3574	15.7699	10.0445	16	1000001836
11.2575	19.3855	10.1833	16	1000001468
12.1079	14.3787	10.3271	16	1000000926
8.15298	14.6993	10.3805	16	1000001713
10.336	16.9601	10.2402	16	1000001604
11.4374	18.1679	10.3668	16	1000001739
14.5582	13.7585	7.10438	16	1000001569
15.5418	15.361	7.49678	16	1000001945
13.0066	15.6123	7.50141	16	1000001367
13.462	16.1375	7.76629	16	1000001839
12.8679	14.5444	7.85801	16	1000001827
18.171	16.6693	7.89832	16	1000001571
14.0909	14.5191	8.06424	16	1000001715
17.5053	15.7801	8.12422	16	1000001716
14.3808	17.1431	8.39185	16	1000001459
18.0324	17.7442	8.41593	16	1000001946
13.5998	14.3528	8.5345	16	1000001947
13.5603	16.885	8.61545	16	1000001840
13.9194	18.8674	8.49275	16	1000001718
13.1369	15.6125	8.82605	16	1000001362
17.7504	17.8488	8.81083	16	1000000937
13.4381	18.1637	8.81334	16	1000001471
14.8749	13.7458	9.06429	16	1000001948
15.0384	14.3476	9.08372	16	1000001949
16.5868	16.1511	9.02984	16	1000001719
13.0469	16.5232	8.99038	16	1000001710
14.979	16.9696	9.03929	16	1000001842
14.8058	18.5315	8.94631	16	1000001721
13.571	18.7655	8.97941	16	1000001844
15.824	19.3269	9.03664	16	1000001065
14.5093	12.9647	9.23655	16	1000001264
15.7815	16.5278	9.17813	16	1000001572
14.5203	16.6575	9.19241	16	1000001720
16.6007	18.2041	9.25841	16	1000001575
17.4443	19.507	9.28542	16	1000001841
16.3404	22.4983	9.19509	16	1000001576
17.176	14.9857	9.44426	16	1000000934
15.7961	17.129	9.44075	16	1000001845
13.1179	16.9497	9.68889	16	1000001950
13.5284	20.5991	9.66641	16	1000001951
13.5518	21.8693	9.73716	16	1000001722
16.0919	16.0587	9.84822	16	1000001723
15.12	18.2596	9.85612	16	1000001369
13.265	19.0962	9.88714	16	1000001724
15.199	19.0554	9.9602	16	1000001843
14.0605	21.1004	9.85263	16	1000001629
12.929	15.4939	10.1621	16	1000001881
15.9137	21.1811	10.0654	16	1000001473
14.36	21.6857	10.1327	16	1000001631
14.6662	13.873	10.3979	16	1000001624
14.5634	14.8945	10.2303	16	1000000729
18.5066	15.2465	10.2313	16	1000001180
13.982	17.3795	10.2699	16	1000001574
15.14	17.3156	10.3448	16	1000001580
15.3867	18.0644	10.2916	16	1000001766
15.8129	18.072	10.2846	16	1000001846
15.0563	19.1203	10.3002	16	1000001511
15.1576	20.2335	10.2487	16	1000001847
12.2834	8.14681	10.5066	16	1000001476
8.52755	11.8593	10.6097	16	1000001586
10.9297	10.779	10.7236	16	1000001584
11.7293	11.3998	10.7247	16	1000001585
10.7741	12.2756	10.7032	16	1000001475
11.0973	9.75592	10.8897	16	1000001474
9.37149	10.9415	11.0198	16	1000001952
8.16505	12.153	11.0399	16	1000001848
11.5752	9.01044	11.1117	16	1000001725
10.2205	10.2499	11.1844	16	1000001588
11.0152	9.0412	11.5693	16	1000001953
10.5738	9.59152	11.6144	16	1000001281
12.2759	12.5512	11.6404	16	1000001850
12.476	8.08665	11.7752	16	1000001849
11.7659	8.24594	12.0242	16	1000001852
8.56924	9.32762	11.94	16	1000001591
9.86496	10.2598	12.0501	16	1000001851
11.443	8.43811	12.244	16	1000001478
9.44572	11.0343	12.217	16	1000001592
8.75365	8.41352	12.4949	16	1000001954
11.5057	9.57659	12.4755	16	1000001480
9.61864	12.6283	12.4639	16	1000001483
10.5225	8.5789	12.6396	16	1000001853
9.5754	9.71974	12.6191	16	1000001955
10.3054	10.0279	12.7618	16	1000001726
8.34634	10.8393	12.6928	16	1000001482
12.2268	11.3941	12.7204	16	1000001855
8.47203	12.4485	12.6634	16	1000001854
11.1375	8.47626	12.9637	16	1000001481
9.71668	10.6486	12.8453	16	1000001956
12.3032	8.92321	13.1235	16	1000001957
9.55533	10.1922	13.1345	16	1000001593
12.5345	9.8577	13.2694	16	1000001380
10.5078	11.2802	13.3214	16	1000001727
11.7193	8.8707	13.6001	16	1000001728
9.15572	8.97538	13.5345	16	1000001958
10.4511	8.6728	13.777	16	1000001594
11.092	9.84273	13.7798	16	1000001729
13.0752	8.4625	10.6778	16	1000001477
13.6354	9.4394	10.7325	16	1000001959
13.0706	9.54313	10.7394	16	1000001560
13.9762	10.0127	10.9476	16	1000001731
15.4229	11.5832	10.9881	16	1000001385
16.9124	11.6295	10.9281	16	1000000638
13.4746	8.32731	11.1735	16	1000001960
13.1114	9.38044	11.1596	16	1000001961
13.4578	11.2662	11.2355	16	1000001733
13.8472	10.6959	11.4871	16	1000001732
15.49	11.4545	11.358	16	1000001856
13.2353	8.06857	11.6313	16	1000001596
15.4472	10.8691	12.034	16	1000001598
15.4205	12.0089	11.9572	16	1000001597
13.7235	9.63894	12.2828	16	1000001962
14.1708	10.7185	12.2802	16	1000001603
13.9597	8.46801	12.4484	16	1000001857
12.904	8.52076	12.5255	16	1000001734
14.7587	8.49096	12.7341	16	1000001599
14.4456	10.0183	12.7092	16	1000001737
14.2156	9.18392	12.9017	16	1000001601
13.3559	10.0224	12.9199	16	1000001736
14.4158	10.965	12.868	16	1000001858
16.127	12.0297	12.8787	16	1000001735
13.5527	7.88646	13.3048	16	1000001859
13.9148	12.2223	13.8054	16	1000001963
6.92691	13.1435	10.5299	16	1000001964
10.97	13.6238	10.5091	16	1000001738
10.0306	19.2628	10.5182	16	1000001742
11.3514	21.1644	10.4575	16	1000001740
7.9647	13.1943	10.7063	16	1000001280
10.1673	13.6039	10.6979	16	1000001965
8.17797	14.6104	10.7201	16	1000001861
12.0559	15.1689	10.6679	16	1000001386
8.22024	16.1858	10.778	16	1000000753
6.49093	16.721	10.7814	16	1000001743
12.1925	17.1214	10.6368	16	1000001606
8.51783	17.3826	10.7457	16	1000001747
10.5099	17.5262	10.7006	16	1000001495
12.6478	20.2872	10.7483	16	1000001863
11.6461	16.336	10.9088	16	1000001860
10.0891	16.862	10.9891	16	1000001741
10.1959	18.2166	10.9517	16	1000001744
9.49672	19.0023	10.909	16	1000001489
11.6485	19.9887	10.9078	16	1000001295
8.16804	15.7718	11.1551	16	1000001966
8.81046	15.9471	11.2385	16	1000001862
10.8489	19.6497	11.1101	16	1000001610
11.8373	20.8169	11.1137	16	1000001867
12.1177	20.8117	11.1722	16	1000001865
7.85578	14.4322	11.4	16	1000001864
9.82504	15.4621	11.4161	16	1000001202
10.8173	16.4703	11.4093	16	1000001745
11.2618	19.96	11.3568	16	1000001967
9.18273	14.2595	11.6346	16	1000001968
11.9939	15.3205	11.639	16	1000001868
8.45515	16.2133	11.6465	16	1000001750
8.29356	17.4639	11.5681	16	1000001869
9.7465	17.867	11.6037	16	1000001746
6.95845	16.3858	11.86	16	1000001749
5.13972	16.7155	11.7973	16	1000001203
8.97077	18.5461	11.7671	16	1000001870
11.6021	21.3307	11.7657	16	1000001969
11.9813	15.3299	12.0108	16	1000001615
7.28174	15.5008	12.0716	16	1000001970
9.53656	15.7139	12.148	16	1000001971
10.0173	16.6574	11.9533	16	1000001608
10.783	19.1788	12.0899	16	1000001871
7.63255	19.2366	12.1205	16	1000001613
10.8898	15.7636	12.2654	16	1000001873
8.79221	16.602	12.2403	16	1000001612
11.6654	18.4177	12.2195	16	1000001751
11.3583	21.2225	12.2207	16	1000001752
10.2489	14.3597	12.4859	16	1000001501
8.03022	14.9476	12.4498	16	1000001872
7.67337	16.827	12.4928	16	1000001614
8.99831	17.5756	12.5035	16	1000001497
7.34856	17.7096	12.3921	16	1000001748
7.60971	19.6672	12.5329	16	1000001972
11.2453	20.2446	12.4741	16	1000001096
12.35	20.719	12.5048	16	1000001095
12.1102	22.3943	12.4527	16	1000001394
12.2908	23.2307	12.437	16	1000001617
10.0427	16.8065	12.6499	16	1000001305
11.5839	17.7485	12.7337	16	1000001874
9.53957	17.9216	12.6736	16	1000001973
11.421	18.6228	12.7692	16	1000001875
7.04315	18.7339	12.6991	16	1000001500
8.97268	19.4511	12.6589	16	1000001974
9.75917	19.9256	12.7757	16	1000001310
8.72454	20.0183	12.7122	16	1000001753
10.771	14.1099	12.885	16	1000001975
5.72583	17.3352	12.8432	16	1000001508
10.6754	22.3057	12.8377	16	1000001393
11.2775	15.1749	13.1248	16	1000001976
9.86764	15.3774	13.2276	16	1000001877
9.96548	15.6395	13.1664	16	1000001977
9.28756	16.239	13.1831	16	1000001503
9.31294	17.1471	13.1224	16	1000001616
7.86974	19.6871	13.0896	16	1000000976
11.4102	19.9413	13.1725	16	1000001978
12.0231	20.5992	13.1627	16	1000001622
9.91503	21.8005	13.1054	16	1000001312
11.8609	22.7692	13.1594	16	1000001623
7.57271	22.9719	13.1788	16	1000001758
11.2162	23.1627	13.1745	16	1000001398
7.95329	15.7411	13.2935	16	1000001979
6.73895	16.711	13.3355	16	1000001528
11.1327	17.1573	13.3349	16	1000001306
12.3913	18.1334	13.4449	16	1000001878
8.18305	18.2672	13.4451	16	1000001330
12.4319	18.8704	13.2648	16	1000001879
7.11463	19.8312	13.2822	16	1000001311
9.88497	20.0225	13.44	16	1000001756
11.3663	20.4582	13.4014	16	1000001755
9.23767	15.353	13.5073	16	1000001876
6.73529	15.9701	13.5298	16	1000001760
5.80716	16.1192	13.5313	16	1000001618
12.0435	16.9234	13.6651	16	1000001396
7.22321	17.2112	13.5755	16	1000001620
10.2529	19.0678	13.6523	16	1000001662
8.2878	19.343	13.5678	16	1000001880
9.12798	20.1653	13.5396	16	1000001621
12.6704	20.7186	13.4905	16	1000001757
10.6969	21.0054	13.5491	16	1000001663
12.7212	13.789	13.7722	16	1000001980
10.2021	14.3454	13.7308	16	1000001754
10.6264	15.6323	13.735	16	1000001314
9.7034	17.6926	13.871	16	1000001659
11.4802	20.5028	13.7	16	1000001315
15.1412	14.6604	10.5462	16	1000001399
13.6119	14.7092	10.59	16	1000001634
15.7113	16.7856	10.5387	16	1000001371
13.3299	17.2609	10.4678	16	1000001882
16.854	18.626	10.5014	16	1000001981
13.8837	18.7015	10.4923	16	1000001982
13.5646	19.7268	10.6067	16	1000001887
14.5226	18.3848	10.6793	16	1000001886
15.9665	18.4882	10.8208	16	1000001763
13.9574	20.0943	10.7628	16	1000001983
12.8574	22.3069	10.6792	16	1000000572
15.888	13.7365	10.9829	16	1000001883
13.8713	18.3535	10.9613	16	1000001762
15.1233	19.8843	11.0367	16	1000001767
15.6132	20.4628	10.9091	16	1000001761
14.3649	13.238	11.1971	16	1000001626
18.098	14.4552	11.1917	16	1000001765
15.6633	15.1049	11.088	16	1000001884
19.6374	18.2967	11.2372	16	1000001764
13.1749	18.8651	11.2327	16	1000001885
14.5194	12.8429	11.4233	16	1000001984
16.8325	13.4612	11.3939	16	1000001632
14.7403	13.856	11.4938	16	1000001985
17.2542	13.9318	11.3999	16	1000001412
16.1208	14.8295	11.3656	16	1000001633
16.6279	16.2012	11.4412	16	1000001407
14.3647	18.6389	11.4345	16	1000001768
13.8338	18.9523	11.4513	16	1000000881
15.2084	20.6569	11.3227	16	1000001986
19.0272	15.1851	11.6085	16	1000001317
16.2785	20.247	11.6899	16	1000001987
14.949	21.4195	11.5586	16	1000001641
16.299	14.526	11.7993	16	1000000977
14.4062	14.7234	11.8958	16	1000001889
16.3505	16.5438	11.8625	16	1000001888
17.8837	17.4869	11.8859	16	1000001515
15.5178	17.72	11.7646	16	1000001472
16.2981	18.215	11.8463	16	1000001770
13.3149	20.1385	11.9047	16	1000001988
14.8298	20.1238	11.853	16	1000001639
12.9279	20.543	11.8439	16	1000001244
16.2581	21.7304	11.7556	16	1000001404
19.4576	23.2455	11.7896	16	1000001640
14.622	14.2431	12.0099	16	1000001890
16.7218	14.7578	12.1045	16	1000001989
17.3306	15.6611	12.0149	16	1000001990
17.4361	22.5359	12.0963	16	1000001642
17.2272	14.8584	12.2133	16	1000001769
13.1494	16.7832	12.2589	16	1000000868
14.5421	21.4284	12.3651	16	1000001991
18.0432	13.9161	12.4742	16	1000001891
14.5694	15.4595	12.4656	16	1000001636
14.9386	18.8849	12.4559	16	1000001992
20.386	18.9186	12.4143	16	1000000991
13.3465	22.0396	12.4867	16	1000001773
17.1662	15.6468	12.6814	16	1000001771
14.6625	15.7344	12.6258	16	1000001993
16.2678	17.47	12.5979	16	1000001994
15.051	20.345	12.7257	16	1000001995
13.4607	20.5033	12.7245	16	1000001774
13.0204	21.2427	12.6543	16	1000001775
13.4304	21.2572	12.7445	16	1000001996
14.6685	23.3325	12.7055	16	1000001647
14.3454	14.1496	12.9617	16	1000001520
17.845	16.4022	12.8838	16	1000001644
14.1755	18.4435	12.855	16	1000001892
14.4563	18.9258	12.9147	16	1000001997
14.8519	20.4313	12.8878	16	1000001417
14.2713	22.0339	12.8933	16	1000001772
16.1161	15.6277	13.1714	16	1000001648
20.3675	16.4613	13.1938	16	1000001893
17.283	17.7232	13.1114	16	1000001998
12.8256	18.1751	13.039	16	1000001645
16.8901	18.9755	13.0957	16	1000001517
14.6451	20.8543	13.0853	16	1000001999
16.1657	20.9127	13.171	16	1000001651
16.923	16.4578	13.2923	16	1000001643
15.3086	19.7529	13.3081	16	1000001646
14.8433	22.061	13.4524	16	1000002000
14.0939	22.5552	13.3599	16	1000001685
13.8675	22.6966	13.4261	16	1000002001
13.2948	23.3597	13.3466	16	1000001421
17.1499	13.3312	13.4707	16	1000001486
16.6081	13.6263	13.5883	16	1000001776
12.9379	15.7593	13.6527	16	1000001894
13.2551	19.7657	13.573	16	1000001896
18.1319	23.0564	13.4886	16	1000001652
13.2051	24.4147	13.6456	16	1000001686
15.9325	18.9002	13.7376	16	1000001544
14.2118	19.1014	13.7143	16	1000001777
14.0477	19.8431	13.8851	16	1000001684
14.1757	20.9647	13.8162	16	1000001518
12.4913	26.1647	11.2337	16	1000001866
10.5624	25.9178	12.0365	16	1000001611
11.4438	8.66771	13.9096	16	1000001653
12.7647	7.97875	14.4528	16	1000002002
12.3388	11.4872	14.489	16	1000002003
12.4644	11.8304	14.439	16	1000001778
9.89004	12.2511	14.3769	16	1000002004
9.78978	12.3786	15.3871	16	1000001779
11.1491	11.2826	15.7474	16	1000001780
11.7605	10.0743	15.9678	16	1000001654
11.953	11.4039	15.9467	16	1000001897
11.8327	12.3942	16.0488	16	1000001229
8.55542	11.863	16.9494	16	1000001656
11.8533	11.3253	17.3573	16	1000001657
15.8098	11.6611	14.0272	16	1000001485
14.9901	12.691	14.4989	16	1000001781
15.8904	12.7754	14.5106	16	1000001782
13.8135	12.5653	14.6896	16	1000001899
18.1788	12.6399	14.9259	16	1000001898
13.4459	12.4926	16.8168	16	1000001784
11.3134	12.8721	14.0308	16	1000002005
12.5002	14.541	13.9735	16	1000001759
11.2456	21.3795	13.9541	16	1000002006
11.4862	22.843	14.0702	16	1000002007
10.7442	13.2672	14.2091	16	1000001232
8.93963	15.0376	14.141	16	1000001525
7.73857	16.0894	14.2563	16	1000001900
6.70612	17.2353	14.1155	16	1000001901
12.3315	18.128	14.1193	16	1000001660
8.35557	18.5557	14.1951	16	1000002008
8.77079	18.9102	14.2337	16	1000001426
7.56471	20.0505	14.2436	16	1000000653
12.6326	21.1419	14.1151	16	1000001550
12.2835	21.363	14.2316	16	1000002009
12.6323	22.1521	14.1841	16	1000001922
11.4865	22.2337	14.1468	16	1000001332
10.171	23.2995	14.1924	16	1000001668
9.51678	13.3619	14.4496	16	1000002010
10.4874	14.5897	14.4638	16	1000001424
9.82879	17.0166	14.3919	16	1000002011
8.99096	18.1254	14.3697	16	1000001425
10.3304	18.3641	14.4134	16	1000001786
9.42852	20.1396	14.3977	16	1000001904
10.9308	20.3656	14.5325	16	1000001902
12.1628	23.0139	14.4659	16	1000001664
5.86652	13.1125	14.6068	16	1000002012
8.53786	13.5581	14.5435	16	1000001905
7.73618	15.4019	14.6016	16	1000001906
7.13508	18.7768	14.6527	16	1000001339
8.73133	19.8681	14.5755	16	1000001785
10.2942	19.9812	14.5988	16	1000002013
8.1736	20.6961	14.7215	16	1000001125
7.5205	13.2365	14.8355	16	1000001908
9.75114	16.2213	14.8265	16	1000001526
12.274	16.8732	14.9233	16	1000001909
9.85808	19.8674	14.9027	16	1000001903
7.53595	15.0015	15.0182	16	1000000794
9.22845	17.1509	15.0996	16	1000001670
9.97018	18.2124	15.0223	16	1000001792
8.39106	18.8777	15.1133	16	1000001530
9.22977	18.8053	15.1139	16	1000002014
10.4162	18.8617	15.1347	16	1000001910
11.1311	19.7897	15.0466	16	1000001665
11.8394	21.1664	15.0917	16	1000001667
8.26371	21.9862	15.1358	16	1000001533
8.92036	15.5007	15.2465	16	1000001313
7.46986	16.4563	15.2886	16	1000002015
8.76947	19.9141	15.2905	16	1000001787
7.62196	16.8539	15.4978	16	1000001428
7.97889	17.5649	15.5685	16	1000001538
12.1168	17.6676	15.5358	16	1000002016
11.4751	19.0844	15.5778	16	1000001788
12.5091	19.6343	15.5092	16	1000001911
8.258	20.2375	15.5501	16	1000001674
9.3496	13.1064	15.6892	16	1000001423
10.5729	16.5517	15.7427	16	1000000907
8.40048	18.3162	15.7216	16	1000001790
10.4761	18.7391	15.6988	16	1000001334
10.107	19.0956	15.7675	16	1000001789
9.35131	19.5414	15.7225	16	1000001676
12.6492	20.2535	15.6993	16	1000001692
9.32225	21.3988	15.8101	16	1000001912
12.1687	23.2818	15.7988	16	1000001690
10.7595	14.327	15.9315	16	1000001673
11.5175	15.9804	15.9572	16	1000001913
8.1758	16.5034	15.9558	16	1000002017
7.27683	16.9433	15.9934	16	1000002018
12.7145	17.2341	15.9994	16	1000001547
11.7445	13.7857	16.2337	16	1000001917
9.53012	13.9063	16.1398	16	1000001672
8.19767	16.3792	16.2373	16	1000001791
9.98438	17.3046	16.1917	16	1000001914
8.62163	18.6256	16.1589	16	1000002019
9.05101	21.8139	16.1003	16	1000001916
9.54461	24.8605	16.167	16	1000001678
12.7982	13.5044	16.3841	16	1000001693
10.1526	14.9198	16.3632	16	1000001793
11.7035	15.453	16.4906	16	1000001794
9.92434	15.7532	16.3676	16	1000002020
12.6742	16.2816	16.339	16	1000001915
7.87201	17.7402	16.3791	16	1000001918
11.5843	19.6589	16.4091	16	1000001919
9.84955	13.5261	16.654	16	1000001920
8.80301	14.1806	16.6615	16	1000001429
10.0174	17.4257	16.5579	16	1000001431
11.9174	19.6791	16.5871	16	1000001430
10.964	20.8254	16.5486	16	1000001677
11.9193	14.3226	16.9275	16	1000001154
7.26284	16.0894	16.9871	16	1000001541
5.54579	16.9204	17.0776	16	1000001682
11.6962	18.375	17.0533	16	1000001797
9.92508	12.8795	17.2277	16	1000002021
7.97095	15.4936	17.309	16	1000001681
8.76539	15.4905	17.1698	16	1000001812
10.6894	20.1292	17.1581	16	1000001796
15.8901	16.9448	13.9943	16	1000002022
16.7385	17.3875	14.0586	16	1000001895
16.3392	17.8767	14.076	16	1000001649
15.6068	18.1431	13.988	16	1000001921
13.3723	20.544	14.0236	16	1000001799
13.4304	21.0565	14.3189	16	1000001419
14.8149	21.6265	14.1419	16	1000001800
15.5334	19.0355	14.4452	16	1000001354
13.9638	19.8493	14.4153	16	1000001801
14.8252	20.3345	14.47	16	1000001798
14.2401	22.6321	14.4248	16	1000001923
15.1347	22.8669	14.3914	16	1000001245
12.9657	16.2679	14.6504	16	1000001907
14.5197	16.4433	14.6615	16	1000001924
13.0763	17.5357	14.6607	16	1000002023
14.2088	19.7534	14.6542	16	1000001804
13.1106	23.4157	14.7914	16	1000001545
16.3444	14.1839	15.0527	16	1000002024
13.8058	14.7336	15.1016	16	1000001802
16.828	16.4191	15.0324	16	1000001803
15.9751	17.7839	15.0375	16	1000002025
13.3325	21.5533	15.0689	16	1000002026
13.21	18.4094	15.3095	16	1000001926
14.4838	19.6846	15.2733	16	1000001925
13.8261	16.1148	15.4479	16	1000001546
14.7217	20.5328	15.622	16	1000001927
14.4043	21.9521	15.532	16	1000001247
15.6892	12.8103	15.7456	16	1000001783
14.9408	19.1947	15.965	16	1000002027
13.9904	19.4169	15.9417	16	1000001806
13.355	21.0601	15.9172	16	1000002028
15.4175	25.3617	15.9511	16	1000001691
13.4021	19.0861	16.164	16	1000002029
13.9729	21.7319	16.1558	16	1000001805
14.1123	16.7221	16.3988	16	1000001549
12.9819	20.1058	16.3487	16	1000002030
14.8246	18.4828	16.6161	16	1000001928
14.1145	13.913	16.7326	16	1000001930
12.9417	17.9588	16.7651	16	1000001808
13.6234	15.2281	17.0487	16	1000001702
13.5323	18.2424	17.0206	16	1000002031
14.6628	20.14	16.932	16	1000001249
14.5246	22.2235	16.9329	16	1000002032
12.988	23.1205	17.0394	16	1000001929
16.0722	15.2263	17.2119	16	1000001807
13.101	20.0158	17.1717	16	1000001931
14.7613	26.9438	14.2911	16	1000001697
8.59418	12.2854	17.4858	16	1000002033
10.52	12.4375	17.4505	16	1000001658
12.1967	15.4399	17.5181	16	1000001441
9.77585	16.8134	17.428	16	1000001795
9.1867	13.6083	17.6788	16	1000001813
9.95952	14.8957	17.722	16	1000001680
9.35969	19.2795	17.6965	16	1000001347
12.4232	19.7532	17.793	16	1000001683
12.6633	18.3494	17.9353	16	1000001932
12.4772	12.9935	18.0722	16	1000001814
11.449	14.9291	18.1983	16	1000002034
7.13309	17.0173	18.1221	16	1000001432
11.1065	18.3937	18.1773	16	1000001699
10.6834	16.9839	18.3628	16	1000001934
9.87458	17.3798	18.6224	16	1000001933
12.3941	16.8161	18.9275	16	1000001703
8.73786	16.7231	19.2026	16	1000002035
11.4603	17.5597	20.2315	16	1000001935
12.9799	15.4969	17.4981	16	1000001815
12.9982	17.4848	17.5183	16	1000001816
13.1218	14.897	17.7393	16	1000002036
13.5972	18.8555	17.7009	16	1000001811
15.81	21.0634	17.7003	16	1000001809
13.1471	14.4974	17.9334	16	1000001701
16.3319	17.8189	17.8581	16	1000001810
16.5388	21.3049	18.322	16	1000001817
11.3547	11.7131	9.24448	17	1000001587
11.2321	12.1807	9.54772	17	1000002037
7.87045	12.2952	9.5001	17	1000002038
12.5803	8.29809	9.68623	17	1000001820
12.5754	10.283	9.65975	17	1000001446
10.5687	11.4102	9.563	17	1000002039
10.6654	11.0768	9.89644	17	1000000739
12.5922	11.1846	9.96077	17	1000001821
9.20699	11.1195	10.0749	17	1000002040
8.89319	12.2411	10.1064	17	1000001936
12.4335	8.04056	10.2494	17	1000001476
11.1054	11.8681	10.2865	17	1000002041
10.8307	12.5663	10.4014	17	1000001475
13.9589	11.5769	7.33897	17	1000001937
13.2039	11.4537	8.63105	17	1000001555
13.6466	10.0169	9.02113	17	1000001824
14.1056	8.97576	9.20723	17	1000001825
13.0482	9.15137	9.13684	17	1000001819
13.9169	11.0148	9.47621	17	1000001452
14.5348	11.771	9.36488	17	1000001938
13.0208	11.8193	9.56505	17	1000002042
14.9179	12.3658	9.65762	17	1000001453
15.21	9.42501	9.86583	17	1000001456
14.0193	10.8292	9.85831	17	1000002043
13.1742	12.5253	9.85685	17	1000001826
13.7445	11.4835	10.1192	17	1000001707
14.2204	12.1973	10.1414	17	1000001939
15.351	12.4917	10.1428	17	1000001276
12.921	10.212	10.2166	17	1000001730
14.0673	10.5233	10.3464	17	1000002044
11.3469	14.4678	8.24289	17	1000001458
10.9712	17.2454	8.05532	17	1000001464
11.4984	19.4705	8.0914	17	1000000879
10.062	14.2288	8.34685	17	1000001828
12.3896	16.8544	8.27372	17	1000001717
10.454	20.5539	8.39003	17	1000001565
11.2465	13.6993	8.58646	17	1000001257
11.3532	14.2698	8.64719	17	1000002045
8.96183	15.5852	8.62598	17	1000001829
11.398	16.6162	8.60407	17	1000001940
9.37456	14.2859	8.81459	17	1000001711
12.5237	17.0764	8.69788	17	1000002046
7.88105	17.155	8.69706	17	1000001467
11.8069	18.6045	8.79213	17	1000001291
9.65648	17.1983	9.03065	17	1000002047
8.34	17.2405	8.93302	17	1000001830
8.21666	13.4354	9.16653	17	1000001833
10.1667	13.4023	9.14097	17	1000001705
12.5302	14.4927	9.22663	17	1000001714
10.9726	15.7452	9.19915	17	1000001832
12.3373	13.9441	9.45376	17	1000001831
7.82949	15.2434	9.33473	17	1000001941
12.2739	20.033	9.50778	17	1000001838
11.8634	15.4858	9.67751	17	1000002048
8.8362	16.1393	9.7287	17	1000001942
10.6207	18.5465	9.59243	17	1000001566
10.4465	13.0402	9.94032	17	1000001822
10.7455	15.4035	9.86272	17	1000001835
11.204	15.8501	9.91807	17	1000001836
7.73367	16.295	9.94425	17	1000001290
10.0578	16.2379	9.78996	17	1000001944
10.2793	16.6578	9.8669	17	1000001837
11.8109	16.8156	9.95277	17	1000001834
8.08309	13.0637	10.0793	17	1000001943
11.3563	13.2815	10.1247	17	1000001818
7.85238	14.1645	10.1734	17	1000002049
11.161	17.4361	10.0514	17	1000002050
11.0414	18.052	10.1879	17	1000001739
9.76468	18.9895	10.1421	17	1000002051
11.8873	19.0849	10.1159	17	1000002052
11.2924	19.5413	10.0149	17	1000001468
9.99627	14.0284	10.3157	17	1000001965
12.1679	14.6626	10.2812	17	1000000926
14.0548	13.0047	7.31064	17	1000001558
14.6324	13.7481	7.29545	17	1000001569
15.7945	15.6309	7.28896	17	1000001945
12.9723	15.7189	7.54292	17	1000001367
12.8634	14.75	7.92551	17	1000001827
14.1574	14.7195	7.95344	17	1000001715
13.2746	16.4905	7.89983	17	1000001839
17.6032	15.6025	8.11099	17	1000001716
13.434	16.6143	8.39481	17	1000001840
18.0763	17.5709	8.31175	17	1000001946
13.9497	18.5434	8.346	17	1000001718
12.9793	12.8885	8.54439	17	1000001823
13.5117	14.0404	8.52274	17	1000001947
14.3841	17.2435	8.50845	17	1000001459
16.6135	15.9675	8.86419	17	1000001719
13.1954	17.761	8.77353	17	1000001471
13.2864	18.3746	8.83575	17	1000001844
15.7507	19.1717	8.68664	17	1000001065
14.9494	14.3723	9.10095	17	1000001949
12.8585	16.1881	9.03914	17	1000001710
15.761	16.5705	9.04751	17	1000001572
14.5542	13.0762	9.30419	17	1000001264
17.2347	14.9085	9.24259	17	1000000934
14.9373	16.5249	9.13141	17	1000001842
15.7645	17.4492	9.28335	17	1000001845
16.3214	18.0228	9.2821	17	1000001575
17.5415	19.4006	9.21301	17	1000001841
16.5052	22.6981	9.28571	17	1000001576
14.9193	13.7713	9.47802	17	1000001948
12.8831	15.1107	9.60606	17	1000001881
16.0342	15.8837	9.61622	17	1000001723
13.1348	18.8692	9.57318	17	1000001724
13.0828	19.3467	9.64129	17	1000002053
13.4971	20.7399	9.64579	17	1000001951
13.5109	22.0276	9.63832	17	1000001722
12.9206	16.6215	9.81369	17	1000001950
15.1885	18.0716	9.89177	17	1000001766
15.0523	18.8563	9.86129	17	1000001511
13.4588	17.4353	10.1065	17	1000002054
15.736	17.8598	10.0713	17	1000001846
16.9092	18.5323	10.0543	17	1000001981
14.5283	13.5229	10.2879	17	1000001624
18.6312	15.4856	10.3432	17	1000001180
13.5673	16.1301	10.2537	17	1000002055
15.575	16.7302	10.3199	17	1000001371
13.1307	17.1277	10.3317	17	1000001882
13.9583	17.4756	10.3007	17	1000001574
15.1801	17.7188	10.2777	17	1000001580
14.3876	18.2253	10.3041	17	1000001886
14.8734	19.1944	10.3051	17	1000001843
13.3743	19.3727	10.377	17	1000001887
14.8968	19.5115	10.3519	17	1000002056
12.9899	22.2464	10.3264	17	1000000572
11.5742	11.6856	10.5581	17	1000001585
8.35815	11.9845	10.5768	17	1000001586
10.9006	9.8582	10.7247	17	1000001474
10.773	10.7808	10.7492	17	1000001584
9.1984	11.0448	10.7938	17	1000001952
7.86712	12.3607	10.8373	17	1000001848
12.7748	9.37904	10.9182	17	1000001560
9.89777	10.4951	11.0228	17	1000001588
10.3102	9.84064	11.2345	17	1000001281
10.9608	8.96904	11.4648	17	1000001953
12.1861	12.1937	11.4554	17	1000001850
8.14265	9.49304	11.6382	17	1000001591
12.6977	7.92267	11.724	17	1000001849
11.7985	8.34275	11.8008	17	1000001852
9.98767	9.96327	11.855	17	1000002057
9.7516	10.3989	11.8388	17	1000001851
8.9578	11.3147	11.7362	17	1000002058
12.032	9.61542	12.0125	17	1000002059
11.3446	8.39865	12.2703	17	1000001478
10.663	8.49334	12.3179	17	1000001853
10.2698	10.1529	12.3125	17	1000002060
9.31592	10.7284	12.2134	17	1000001592
8.44225	8.36796	12.5804	17	1000001954
11.4587	9.27667	12.5336	17	1000002061
8.36488	9.52465	12.5181	17	1000002062
9.36421	9.86417	12.4257	17	1000001955
11.5853	9.84454	12.4377	17	1000001480
9.75999	12.7154	12.4383	17	1000001483
8.38883	10.5368	12.6554	17	1000001482
12.2098	11.7601	12.6735	17	1000001855
12.3168	9.03641	13.046	17	1000002063
9.66181	10.7944	13.089	17	1000001956
10.7627	12.1394	13.117	17	1000002064
10.9964	8.14793	13.3427	17	1000001481
12.6414	9.98304	13.2925	17	1000001380
10.5366	11.4101	13.3599	17	1000001727
12.5994	8.73798	13.479	17	1000001957
10.3307	8.92837	13.5265	17	1000001594
8.99335	8.89099	13.7919	17	1000001958
11.6545	8.84297	13.8301	17	1000001728
13.8429	9.60032	10.5265	17	1000001959
13.42	12.3689	10.6121	17	1000002065
13.2907	8.4366	10.6442	17	1000001477
13.793	11.4685	10.7685	17	1000001733
17.0423	11.7818	10.7465	17	1000000638
13.5666	8.30839	10.9331	17	1000001960
13.2711	9.47396	10.925	17	1000001961
14.1055	9.89229	11.2019	17	1000001731
14.6446	10.1372	11.3459	17	1000002066
15.6299	11.5882	11.4349	17	1000001856
14.0391	10.7062	11.6433	17	1000001732
15.6456	11.3877	11.9184	17	1000001598
14.5671	10.1605	12.1477	17	1000001737
15.4031	12.1228	11.9627	17	1000001597
13.1644	8.53272	12.5659	17	1000001734
14.1606	8.51589	12.4046	17	1000001857
13.8017	9.79955	12.4659	17	1000001962
15.774	11.5061	12.5647	17	1000002067
14.4982	9.21522	12.6794	17	1000001601
14.4087	11.277	12.706	17	1000002068
14.5524	10.022	12.9759	17	1000002069
13.6482	10.1774	12.9717	17	1000001736
15.1688	10.6504	12.8279	17	1000002070
16.0264	12.0869	12.9277	17	1000001735
15.3472	8.47411	13.1575	17	1000002071
14.2739	11.1372	13.1048	17	1000001858
13.5384	7.60137	13.4007	17	1000001859
13.7689	12.5293	13.7499	17	1000001963
6.64317	13.3069	10.5233	17	1000001964
10.9507	13.8732	10.506	17	1000001738
12.0182	15.1837	10.4483	17	1000001386
11.9069	16.8475	10.566	17	1000001606
12.4294	20.3182	10.4521	17	1000001863
7.85475	13.3626	10.7112	17	1000001280
8.08482	14.7407	10.7746	17	1000001861
8.08783	15.9754	10.7754	17	1000000753
8.18073	16.9349	10.6705	17	1000001747
6.19263	17.0457	10.7359	17	1000001743
9.155	18.8513	10.7774	17	1000001489
11.4825	20.8367	10.8242	17	1000001867
11.5775	16.1383	10.9998	17	1000001860
10.1387	17.0806	10.9234	17	1000001741
9.83905	18.0654	10.9671	17	1000002072
10.8894	19.7309	10.9962	17	1000001967
7.59936	14.2129	11.275	17	1000001864
10.2198	15.4179	11.166	17	1000001202
8.10408	15.79	11.2069	17	1000001966
8.74269	16.0692	11.2358	17	1000001862
10.684	19.5523	11.1624	17	1000001610
10.3824	20.0692	11.1153	17	1000002073
11.9047	20.8505	11.1944	17	1000001865
11.6693	15.0483	11.4855	17	1000001868
10.8159	16.5623	11.376	17	1000001745
8.16211	17.7849	11.39	17	1000001869
12.6375	20.5322	11.4977	17	1000001244
11.3894	21.4665	11.3524	17	1000001969
8.85324	14.0327	11.6642	17	1000001968
5.73539	15.9793	11.6924	17	1000002074
4.9339	16.322	11.5809	17	1000001203
12.1295	17.5803	11.6134	17	1000002075
8.88654	18.8446	11.7082	17	1000001870
10.4	20.5767	11.607	17	1000002076
8.34115	16.1127	11.913	17	1000001750
9.52009	15.7807	12.1291	17	1000001971
7.21328	15.9179	12.013	17	1000001970
9.90903	16.8594	12.043	17	1000001608
6.92089	17.4169	12.0625	17	1000002077
11.52	18.203	12.0537	17	1000002078
10.6151	19.0817	12.0197	17	1000001871
10.9824	21.136	11.9887	17	1000001752
11.6901	22.5294	12.0903	17	1000001394
10.3755	14.6413	12.294	17	1000001501
8.08031	15.0494	12.3171	17	1000001872
10.6859	15.6424	12.305	17	1000001873
8.81786	16.7679	12.2522	17	1000001612
7.30707	17.9959	12.3291	17	1000002079
11.5242	18.0625	12.2735	17	1000001751
10.8434	20.0929	12.265	17	1000001096
12.4243	20.8496	12.2563	17	1000001095
8.20002	12.8136	12.4338	17	1000001854
8.26786	16.2141	12.4817	17	1000002080
7.46686	16.6472	12.4589	17	1000001614
8.868	17.4739	12.4678	17	1000001497
7.25044	17.5475	12.5233	17	1000001748
7.35254	19.3257	12.4279	17	1000001972
8.47036	19.762	12.5326	17	1000001753
11.9963	23.5255	12.4732	17	1000001617
11.2455	18.3785	12.6551	17	1000001875
8.93556	19.1439	12.6633	17	1000001974
12.1807	19.4072	12.7212	17	1000002081
11.5202	24.4687	12.7955	17	1000002082
10.8892	14.2486	12.8532	17	1000001975
9.54353	18.1527	12.8706	17	1000001973
12.3403	19.8143	12.9068	17	1000002083
11.089	20.3303	12.813	17	1000002084
10.3943	22.381	12.8749	17	1000001393
11.3595	22.9201	12.8973	17	1000001623
9.15579	13.1335	13.1618	17	1000002085
11.257	15.3606	13.164	17	1000001976
11.2201	17.5175	13.0566	17	1000001874
12.4254	18.0249	13.1625	17	1000001878
12.2777	18.6362	13.1965	17	1000001879
11.7954	19.2173	13.1713	17	1000002086
7.90904	14.8168	13.2976	17	1000002087
9.74572	14.9715	13.2522	17	1000001877
6.52525	15.7781	13.2808	17	1000001760
10.0445	15.8726	13.382	17	1000001977
7.79846	15.9969	13.3919	17	1000001979
8.08405	18.4307	13.3011	17	1000001330
6.80541	19.5996	13.3507	17	1000001311
11.0665	19.7359	13.2671	17	1000001978
9.59595	19.9635	13.2949	17	1000001756
11.7038	20.3982	13.3232	17	1000001622
10.4531	20.9971	13.4301	17	1000001663
10.8193	23.2182	13.2515	17	1000001398
9.21149	15.448	13.5175	17	1000001876
5.55363	16.2757	13.5284	17	1000001618
7.96187	16.7978	13.6433	17	1000002088
10.9103	16.7858	13.5461	17	1000001306
6.84513	16.8896	13.5156	17	1000001620
9.47626	17.461	13.6475	17	1000001659
8.14495	19.0987	13.626	17	1000001880
10.222	19.1245	13.4706	17	1000001662
9.02227	19.8859	13.538	17	1000001621
11.0629	20.4354	13.5344	17	1000001755
12.3922	20.5781	13.4636	17	1000001757
12.4998	13.8473	13.8216	17	1000001980
8.02838	14.726	13.6791	17	1000002089
11.9647	16.8067	13.7389	17	1000001396
12.3208	21.1381	13.8261	17	1000001550
10.958	21.454	13.7896	17	1000002006
15.0809	14.818	10.4895	17	1000001399
15.526	20.0256	10.4469	17	1000001847
13.4802	14.3015	10.6487	17	1000002090
13.72	18.2612	10.6839	17	1000001982
15.8846	18.4513	10.6677	17	1000001763
14.8426	19.7566	10.7114	17	1000001767
13.8196	19.9246	10.7078	17	1000001983
15.8666	14.0447	10.9822	17	1000001883
15.5608	14.8267	10.9729	17	1000001884
17.193	16.4172	10.959	17	1000002091
15.0678	20.6151	10.8562	17	1000001986
15.587	20.7082	11.0165	17	1000001761
14.331	12.8816	11.1543	17	1000001984
14.267	13.1445	11.1383	17	1000001626
16.6522	16.6333	11.1684	17	1000002092
13.7508	18.5302	11.1931	17	1000001762
14.8985	21.3532	11.1979	17	1000001641
16.8481	13.7853	11.473	17	1000001632
18.2045	14.0836	11.3399	17	1000001765
16.4945	16.0142	11.3828	17	1000001407
16.4217	18.0939	11.4838	17	1000001770
19.815	18.2574	11.3629	17	1000001764
14.21	18.475	11.4338	17	1000001768
12.9771	18.7989	11.3339	17	1000001885
13.7864	19.1125	11.398	17	1000000881
14.7729	19.9735	11.3924	17	1000001639
19.5971	23.1923	11.4974	17	1000001640
14.9861	14.2032	11.5993	17	1000001890
16.1266	14.5044	11.5536	17	1000000977
18.8484	14.8535	11.5775	17	1000001317
18.1123	17.2636	11.661	17	1000001515
16.3807	19.8865	11.5772	17	1000001987
13.1771	20.0362	11.6051	17	1000001988
14.5881	13.2994	11.8246	17	1000001985
16.9521	13.778	11.7206	17	1000002093
18.2607	15.6599	11.8589	17	1000002094
15.1877	17.5307	11.8455	17	1000001472
16.3786	21.9122	11.796	17	1000001404
14.3741	14.378	12.0241	17	1000001889
17.4313	15.3291	12.0749	17	1000001990
16.3034	16.9805	12.0082	17	1000001888
14.4869	21.3271	12.1198	17	1000001991
13.1931	22.1146	12.0656	17	1000001773
18.0363	13.7003	12.2977	17	1000001891
16.5793	14.7873	12.2162	17	1000001989
13.1635	16.4922	12.3047	17	1000000868
13.2616	20.4346	12.2447	17	1000001774
16.3445	17.2926	12.4924	17	1000001994
14.0781	18.7703	12.5632	17	1000001997
14.856	18.7764	12.4791	17	1000001992
20.5619	18.7469	12.4982	17	1000000991
14.9578	20.2182	12.5195	17	1000001995
12.9346	20.7716	12.439	17	1000002095
13.3734	21.4219	12.4469	17	1000001996
14.2456	13.8792	12.7778	17	1000001520
14.4555	15.8362	12.7345	17	1000001993
14.0732	18.1765	12.7009	17	1000001892
14.4162	22.2584	12.6478	17	1000001772
12.8191	22.8997	12.7811	17	1000002096
14.7679	23.625	12.6146	17	1000001647
13.9534	20.6288	12.879	17	1000002097
14.6175	20.8519	12.9059	17	1000001999
15.9629	15.4313	13.1905	17	1000001648
16.1098	18.6702	13.0811	17	1000002098
16.3288	20.7667	13.0883	17	1000001651
14.2075	22.6704	13.1849	17	1000001685
18.1844	23.1335	13.1757	17	1000001652
13.1704	23.7768	13.1109	17	1000001421
17.0356	13.4098	13.3761	17	1000001486
20.4734	16.1127	13.2801	17	1000001893
16.7537	16.4917	13.3748	17	1000001643
17.2159	17.6609	13.3304	17	1000001998
16.742	19.2636	13.2767	17	1000001517
13.663	22.9504	13.2917	17	1000002001
16.4462	13.5945	13.5728	17	1000002099
12.9371	19.4879	13.5746	17	1000001896
14.1104	21.0012	13.5728	17	1000001518
14.9128	22.1511	13.5328	17	1000002000
12.8302	15.9494	13.7515	17	1000001894
15.4872	17.9112	13.8253	17	1000001921
15.6015	19.0271	13.7888	17	1000001544
12.1071	26.3314	11.0016	17	1000001866
10.3964	8.45706	14.1516	17	1000002100
11.3973	12.618	14.18	17	1000002005
9.69792	12.5826	14.4382	17	1000002004
12.279	11.586	14.5874	17	1000002003
12.6629	7.95236	14.8902	17	1000002002
11.1433	10.98	15.6915	17	1000001780
12.3338	12.4087	15.6581	17	1000002101
9.60896	12.5604	15.7536	17	1000001779
11.9123	11.3729	15.9145	17	1000001897
8.28244	11.5492	16.7257	17	1000001656
10.0608	12.7586	17.3399	17	1000002021
12.9729	9.46455	14.744	17	1000002102
14.4548	12.7419	16.1184	17	1000002103
10.6153	15.2832	13.9934	17	1000002104
11.9443	19.1023	13.9449	17	1000002105
12.4607	22.4908	13.9678	17	1000001922
12.5787	14.2186	14.2037	17	1000002106
7.55215	14.6823	14.1822	17	1000001906
8.95122	14.6574	14.1487	17	1000001525
12.4023	14.9187	14.1155	17	1000001759
7.73097	15.6965	14.2235	17	1000001900
12.7594	16.0461	14.2783	17	1000001907
9.8058	16.4955	14.2768	17	1000002011
6.32641	16.9784	14.1898	17	1000001901
12.0871	17.9251	14.3138	17	1000001660
8.84824	18.3208	14.2691	17	1000001425
8.74339	19.107	14.1621	17	1000002107
7.18828	20.165	14.2251	17	1000000653
12.171	20.7855	14.2938	17	1000002108
11.2293	23.0172	14.2004	17	1000002007
10.6002	12.9392	14.3916	17	1000001232
9.37994	13.6028	14.4488	17	1000002010
10.3851	14.3318	14.4194	17	1000001424
8.14659	18.1616	14.4221	17	1000002008
10.419	18.7108	14.399	17	1000001786
10.0075	19.7723	14.442	17	1000002013
8.34294	19.8474	14.411	17	1000001785
10.5931	20.1912	14.4564	17	1000001902
10.3811	20.8168	14.4026	17	1000002109
11.9458	21.365	14.401	17	1000002110
11.9044	23.3351	14.4191	17	1000001664
8.20451	13.7628	14.643	17	1000001905
12.4999	16.8247	14.554	17	1000002111
6.97731	18.95	14.7227	17	1000001339
9.12277	19.997	14.6139	17	1000001904
5.53475	13.1349	14.857	17	1000002012
8.23776	16.0547	14.8247	17	1000002112
11.9766	16.6098	14.8038	17	1000001909
9.87645	18.0818	14.9456	17	1000002113
7.79808	20.6629	14.8326	17	1000001125
12.4032	20.8061	14.8384	17	1000002009
7.51528	13.3671	15.0672	17	1000001908
7.46273	15.1442	15.0708	17	1000000794
9.37347	16.0083	15.0638	17	1000001526
7.3367	16.3322	15.1068	17	1000002015
8.87003	15.5498	15.3128	17	1000001313
8.24271	18.2812	15.3599	17	1000001790
10.1167	18.7934	15.3721	17	1000001910
9.65557	19.5907	15.3208	17	1000001903
10.8442	19.7997	15.3048	17	1000001665
11.4309	21.1917	15.3218	17	1000001667
8.02114	22.2309	15.331	17	1000001533
7.54486	16.7741	15.4891	17	1000001428
7.84175	17.172	15.5083	17	1000001538
12.1596	17.5198	15.4606	17	1000002016
8.85044	18.4242	15.4183	17	1000002014
8.36065	19.8654	15.4893	17	1000001674
9.48652	13.1344	15.7443	17	1000002114
6.97983	16.6746	15.825	17	1000002018
10.3727	16.657	15.7608	17	1000000907
11.0339	18.5182	15.7288	17	1000002115
9.11463	19.34	15.7334	17	1000001676
9.1345	13.434	15.8629	17	1000001423
10.3222	15.9914	15.9694	17	1000002020
9.98184	18.677	15.9908	17	1000001789
12.3594	19.6176	15.8807	17	1000001911
12.6195	20.1664	15.9425	17	1000001692
8.8591	21.1524	15.917	17	1000001912
8.63943	21.8214	15.963	17	1000001916
11.4817	13.013	16.1119	17	1000002116
9.48519	14.1454	16.1806	17	1000001672
11.4848	15.8082	16.1392	17	1000001913
8.00501	16.2477	16.1868	17	1000002017
12.5123	17.1707	16.1683	17	1000002117
8.31833	18.4705	16.229	17	1000002019
11.8219	23.1738	16.2012	17	1000001690
9.18011	24.8964	16.2481	17	1000001678
12.742	13.2769	16.3819	17	1000001693
11.6308	14.0452	16.3536	17	1000001917
10.0029	14.8793	16.4562	17	1000001793
9.86459	16.6521	16.4202	17	1000001914
11.1849	19.3371	16.3733	17	1000001919
11.7591	19.6059	16.4112	17	1000002118
12.654	20.0652	16.3725	17	1000002030
9.77607	13.1263	16.587	17	1000001920
8.61161	13.8583	16.6301	17	1000001429
12.6366	16.3346	16.6125	17	1000001915
9.77322	17.2495	16.6639	17	1000001431
7.75945	17.3697	16.6149	17	1000001918
10.5431	20.8206	16.5922	17	1000002119
11.7213	13.8656	16.8091	17	1000002120
7.12511	16.2368	16.8448	17	1000001541
11.7917	14.4521	17.0744	17	1000001154
8.5763	15.2538	17.139	17	1000001812
11.9328	15.0796	17.3418	17	1000001441
12.7825	17.5477	17.2391	17	1000001816
10.6096	20.0179	17.2515	17	1000001796
17.0492	13.3773	13.9586	17	1000001776
15.6856	17.1677	13.9833	17	1000002022
13.8635	19.6337	13.9419	17	1000001777
16.4324	16.0891	14.1314	17	1000002121
16.3306	17.6806	14.1906	17	1000001649
14.7409	19.7735	14.175	17	1000001804
16.568	17.1956	14.5095	17	1000001895
15.6362	18.7341	14.3957	17	1000001354
12.9294	20.3444	14.4564	17	1000001799
13.2996	21.0595	14.3901	17	1000001419
14.2034	22.8154	14.3955	17	1000001923
15.25	23.043	14.331	17	1000001245
14.3247	16.1447	14.5608	17	1000001924
16.856	16.2414	14.6436	17	1000001803
13.0112	17.7944	14.6712	17	1000002023
15.0448	19.0087	14.6553	17	1000002122
13.7983	12.8133	14.901	17	1000001899
18.3114	12.8551	14.9212	17	1000001898
16.056	17.6657	14.8905	17	1000002025
12.966	23.6873	14.846	17	1000001545
13.7186	14.6238	15.009	17	1000001802
13.131	21.7357	15.0773	17	1000002026
16.2394	14.4898	15.3374	17	1000002024
16.8149	16.8367	15.3312	17	1000002123
13.0745	18.1223	15.2092	17	1000001926
14.3903	21.969	15.2529	17	1000002124
13.0347	22.1319	15.219	17	1000002125
13.8133	15.6869	15.5384	17	1000001546
14.3985	19.5197	15.4708	17	1000001925
13.5428	21.2135	15.5017	17	1000002028
14.851	18.8155	15.7705	17	1000002027
14.9097	19.4426	15.713	17	1000002126
15.7522	14.4089	15.9267	17	1000002127
14.7357	20.5091	15.9376	17	1000001927
12.8477	20.8489	15.8658	17	1000002128
14.4641	22.1752	15.9419	17	1000001247
15.5673	13.075	16.1312	17	1000001783
13.9088	13.915	16.631	17	1000001930
13.0998	18.6089	16.6192	17	1000002029
14.7237	18.1018	16.7346	17	1000001928
13.5046	15.1211	17.0065	17	1000001702
13.4565	18.1511	17.1052	17	1000002031
14.5212	22.4798	17.0325	17	1000002032
11.7787	11.4622	17.6564	17	1000001657
8.27552	12.1623	17.7278	17	1000002033
12.2644	16.3682	17.4937	17	1000002129
11.0758	18.9431	17.5281	17	1000002130
9.93346	15.0476	17.7079	17	1000001680
7.71854	15.7295	17.6241	17	1000001681
9.88057	16.7778	17.6155	17	1000001795
10.4308	17.0887	17.9025	17	1000002131
6.67473	16.7137	18.0602	17	1000001432
12.3886	17.9854	18.1469	17	1000001932
11.4155	15.148	18.3003	17	1000002034
10.6167	17.3544	18.3179	17	1000001934
10.8501	18.2229	18.2934	17	1000001699
12.6961	13.1371	18.4893	17	1000001814
9.4995	17.2774	18.7322	17	1000001933
8.78028	16.0771	19.4063	17	1000002035
8.39367	16.7373	19.4533	17	1000002132
11.309	17.3843	20.3465	17	1000001935
12.822	15.7086	17.4959	17	1000001815
13.0544	19.8643	17.4379	17	1000001931
12.8694	23.2717	17.3632	17	1000001929
12.9768	14.6262	17.8248	17	1000002036
16.8089	21.1552	18.3562	17	1000001817
15.6682	15.4336	18.5492	17	1000002133
11.348	11.4162	9.20811	18	1000001587
7.6942	12.043	9.26164	18	1000002038
12.6458	10.4072	9.42087	18	1000001446
10.5926	11.3803	9.47388	18	1000002039
12.436	9.9906	9.65763	18	1000002134
9.69157	11.2316	9.6913	18	1000002135
9.14961	11.3332	9.69187	18	1000002040
12.5961	11.3378	9.67761	18	1000001821
11.3723	12.6653	9.70262	18	1000002037
12.5434	8.05461	9.97775	18	1000001476
8.60007	12.6471	9.93428	18	1000001936
10.9848	11.6163	10.1591	18	1000002041
12.3029	9.24845	10.2999	18	1000002136
13.9081	11.3282	7.29579	18	1000001937
13.3	11.7306	8.55289	18	1000001555
14.4483	8.96307	8.97107	18	1000001825
14.0732	11.0691	9.44739	18	1000002043
14.5544	11.8601	9.4043	18	1000001938
13.1413	11.976	9.53328	18	1000002042
13.056	10.2557	9.98054	18	1000001730
15.4398	12.4934	10.1897	18	1000001276
13.1976	12.6291	10.0426	18	1000001826
14.1493	9.58107	10.385	18	1000002137
14.1821	10.5766	10.3504	18	1000002044
12.9502	11.6288	10.3489	18	1000002138
14.3316	12.2648	10.2183	18	1000001939
10.0708	14.5568	8.20222	18	1000001828
11.8112	15.7751	8.10832	18	1000002139
8.83377	16.0355	8.16355	18	1000002140
12.2515	16.5556	8.15556	18	1000001717
10.5202	20.3549	8.16718	18	1000001565
11.4639	14.3928	8.42716	18	1000002045
11.3121	16.3946	8.65561	18	1000001940
7.86804	17.0615	8.53092	18	1000001467
9.17426	15.9943	8.83532	18	1000002141
12.5408	16.9638	8.69442	18	1000002046
11.8098	18.4504	8.75239	18	1000001291
8.1199	13.5797	9.02444	18	1000001833
10.2794	13.6631	8.9989	18	1000001705
9.35819	14.3649	8.98959	18	1000001711
9.80882	17.2337	9.00808	18	1000002047
8.36467	17.3239	9.04015	18	1000001830
11.1231	15.8675	9.20048	18	1000001832
12.5548	14.1229	9.42209	18	1000001714
7.96378	15.2774	9.38522	18	1000001941
10.4579	16.7937	9.49211	18	1000001837
12.2688	14.0275	9.65927	18	1000001831
11.7794	15.1827	9.6565	18	1000002048
8.98718	16.1638	9.62325	18	1000001942
10.0412	18.5233	9.63958	18	1000001566
10.5782	13.2728	9.9359	18	1000001822
9.99035	15.5808	9.9103	18	1000002142
11.3331	15.9894	9.95459	18	1000001836
9.46082	18.988	9.91039	18	1000002143
8.11311	13.1735	10.0271	18	1000001943
7.86205	14.1642	10.0061	18	1000002144
10.085	14.1444	10.0631	18	1000001965
7.87411	16.35	10.0537	18	1000001290
10.2996	16.3011	10.0124	18	1000001944
11.0463	17.0706	10.0541	18	1000002050
11.4464	19.7231	10.1272	18	1000002145
12.2649	20.1282	10.1679	18	1000001863
9.8688	13.3749	10.3116	18	1000002146
12.3944	14.8559	10.2823	18	1000000926
11.2166	15.3544	10.3508	18	1000002147
7.95618	16.7366	10.315	18	1000001747
10.9468	18.0247	10.2833	18	1000001739
9.70095	18.9335	10.3425	18	1000002051
11.9144	18.9232	10.2333	18	1000002052
14.2007	13.3153	7.24883	18	1000002148
14.8324	13.9874	7.50109	18	1000001569
16.1222	15.7935	7.46746	18	1000001945
13.0852	14.7136	7.94337	18	1000001827
17.8539	15.2706	7.95887	18	1000001716
14.0657	14.6101	8.05094	18	1000001715
13.5434	15.9884	8.18076	18	1000002149
13.3234	16.6337	8.15467	18	1000001840
17.923	17.347	8.19433	18	1000001946
14.2631	14.9286	8.27152	18	1000002150
13.4743	14.0996	8.6353	18	1000001947
16.7203	15.7324	8.63942	18	1000001719
14.5849	17.4288	8.55466	18	1000001459
15.5122	18.435	8.52265	18	1000002151
15.7788	19.0757	8.67108	18	1000001065
13.2083	18.216	8.85837	18	1000001844
15.0653	14.6412	9.05185	18	1000001949
17.4001	14.6094	9.05191	18	1000000934
15.8677	15.1534	9.22045	18	1000002152
14.8359	16.3656	9.21425	18	1000001842
16.4766	17.7484	9.23229	18	1000001575
17.7865	19.291	9.18785	18	1000001841
13.7313	21.169	9.30392	18	1000001951
14.6593	13.2217	9.40138	18	1000001264
15.2013	13.9646	9.42921	18	1000001948
12.8901	14.6914	9.357	18	1000001881
14.1754	16.3424	9.51473	18	1000002153
15.1961	18.5398	9.36602	18	1000001511
13.6383	22.0051	9.42708	18	1000001722
15.5963	14.4372	9.71526	18	1000002154
12.9494	16.3454	9.67892	18	1000001950
15.7962	17.8036	9.68353	18	1000002155
15.1673	17.926	9.62215	18	1000001766
13.0488	18.6304	9.56014	18	1000001724
16.6327	19.4112	9.57161	18	1000002156
16.9302	18.314	9.87912	18	1000001981
13.2071	19.3484	9.85016	18	1000002053
15.6428	16.6082	10.1431	18	1000001371
14.446	18.1866	10.1714	18	1000001886
18.9735	15.839	10.3562	18	1000001180
13.5803	15.9656	10.2906	18	1000002055
15.6014	15.9418	10.2795	18	1000002157
12.9928	16.7567	10.3371	18	1000001882
13.5548	17.6464	10.1999	18	1000002054
15.8307	17.6026	10.3157	18	1000001846
15.2426	17.8287	10.2297	18	1000001580
15.8458	18.4381	10.2961	18	1000001763
14.9097	19.449	10.357	18	1000001767
11.1136	10.9183	10.5355	18	1000002158
8.96904	11.2622	10.5417	18	1000001952
10.5578	10.9382	10.7834	18	1000001584
8.31574	12.2064	10.7416	18	1000001586
7.68954	12.3774	10.7287	18	1000001848
10.0888	9.98662	11.1692	18	1000001281
8.17675	11.5139	11.0723	18	1000002159
10.7725	9.36362	11.4042	18	1000001953
8.07702	9.72761	11.4706	18	1000001591
7.93363	12.4327	11.4045	18	1000002160
12.0052	8.18565	11.6536	18	1000001852
9.58903	10.5755	11.6393	18	1000001851
8.84835	11.3984	11.6488	18	1000002058
11.2993	8.36133	11.8343	18	1000001478
10.584	9.63809	11.97	18	1000002161
12.1196	9.83949	12.0619	18	1000002059
9.8806	10.0431	12.068	18	1000002057
11.8971	10.0518	12.1203	18	1000002162
9.75829	11.4252	12.0133	18	1000002163
10.6326	9.38159	12.3131	18	1000002164
8.18494	9.59513	12.2509	18	1000002062
8.34021	8.35732	12.4692	18	1000001954
8.99642	9.88756	12.4699	18	1000001955
10.42	10.2406	12.4749	18	1000002060
9.15317	10.4657	12.4638	18	1000001592
12.3926	11.9414	12.4403	18	1000001855
11.1659	8.3864	12.6775	18	1000002165
11.5767	9.32542	12.6323	18	1000002061
8.45978	10.2528	12.6102	18	1000001482
9.28701	10.3239	12.929	18	1000002166
10.8185	12.5269	12.8876	18	1000002064
11.5677	8.47541	13.1169	18	1000002167
10.265	8.72057	13.1907	18	1000001594
9.75674	11.0457	13.1447	18	1000001956
10.7373	7.98183	13.4406	18	1000001481
12.6305	8.94135	13.3204	18	1000002063
12.6456	10.0887	13.3162	18	1000001380
9.41106	10.4065	13.3165	18	1000002168
10.7674	11.5262	13.3276	18	1000001727
11.4608	8.67542	13.7509	18	1000001728
8.82652	8.94513	13.7959	18	1000001958
9.77236	12.6377	13.7951	18	1000002169
13.5704	9.62343	10.5035	18	1000001959
13.9726	11.5379	10.4312	18	1000001733
13.1304	8.33614	10.7152	18	1000001960
17.3061	11.8185	10.6531	18	1000000638
13.6795	12.2618	10.7122	18	1000002065
14.3331	12.7273	10.738	18	1000001984
12.9246	9.33176	10.927	18	1000001560
13.5483	9.46536	10.9174	18	1000001961
14.7227	10.2309	11.1963	18	1000002066
15.8431	11.7753	11.1545	18	1000001856
14.7331	9.42598	11.346	18	1000002170
13.1798	9.06957	11.6647	18	1000002171
15.8956	11.5482	11.6198	18	1000001598
14.8937	10.3026	12.0535	18	1000001737
14.5233	8.49685	12.3473	18	1000001857
15.2783	12.2815	12.2277	18	1000001597
13.5789	8.48663	12.4799	18	1000001734
13.7857	9.95784	12.5309	18	1000001962
15.9057	11.3676	12.4782	18	1000002067
13.1824	8.96233	12.6732	18	1000002172
14.8693	9.19424	12.6784	18	1000001601
14.4904	9.70301	12.8812	18	1000002069
13.8223	10.1283	12.8827	18	1000001736
14.4763	11.381	12.9784	18	1000002068
16.1312	12.4881	12.9687	18	1000001735
15.8057	8.22078	13.1757	18	1000002071
15.3684	10.5383	13.0263	18	1000002070
13.8596	7.35248	13.4493	18	1000001859
12.9381	8.76252	13.5465	18	1000001957
13.3744	11.0763	13.4811	18	1000002173
13.8277	12.7421	13.5289	18	1000001963
10.9214	12.8177	10.493	18	1000001475
7.92545	13.5759	10.5945	18	1000001280
6.42833	13.6081	10.5425	18	1000001964
11.0161	14.141	10.4509	18	1000001738
7.86926	14.3828	10.5229	18	1000002049
11.8627	16.6627	10.604	18	1000001606
8.95612	18.4515	10.4716	18	1000002174
8.08348	15.6616	10.8191	18	1000000753
11.1944	20.7212	10.7445	18	1000001867
8.20236	14.9473	10.9097	18	1000001861
10.1054	17.1745	10.9548	18	1000001741
10.0565	17.7033	10.8872	18	1000002072
9.24677	18.8482	10.8927	18	1000001489
10.6886	19.4286	10.9648	18	1000001967
11.6181	20.8289	10.9763	18	1000001865
7.61838	14.0648	11.1872	18	1000001864
11.6158	16.0215	11.1322	18	1000001860
10.258	19.7529	11.1488	18	1000002073
11.1373	21.4049	11.1156	18	1000001969
8.25276	15.9027	11.325	18	1000001966
8.94865	16.0915	11.4034	18	1000001862
8.63999	16.9833	11.4125	18	1000002175
11.3949	17.9651	11.4102	18	1000002176
10.774	19.3363	11.3212	18	1000001610
8.87569	13.8716	11.5996	18	1000001968
8.20735	17.9436	11.5638	18	1000001869
10.2772	20.3013	11.5791	18	1000002076
12.5587	20.4434	11.5788	18	1000001244
5.60214	16.0156	11.7906	18	1000002074
8.97449	18.9627	11.767	18	1000001870
10.9299	19.6723	11.8105	18	1000002177
10.5857	21.1704	11.8797	18	1000001752
11.5377	22.4677	11.872	18	1000001394
10.3406	14.6722	12.085	18	1000001501
12.1894	14.6288	11.995	18	1000002178
8.17725	15.5477	12.0353	18	1000002179
9.8997	16.0173	12.0689	18	1000001971
12.2069	17.3347	12.0336	18	1000002075
12.7056	21.3326	12.0722	18	1000002095
10.6778	15.4736	12.3478	18	1000001873
7.2189	15.986	12.2233	18	1000001970
9.9573	16.9908	12.2629	18	1000001608
6.86591	17.1613	12.2256	18	1000002077
8.82304	17.1375	12.314	18	1000001497
11.2806	17.6864	12.1959	18	1000001751
7.27774	18.0195	12.1741	18	1000002180
11.733	18.1785	12.3356	18	1000002078
10.6513	19.9597	12.2758	18	1000001096
12.3115	20.7486	12.1671	18	1000001095
9.85643	12.8856	12.404	18	1000001483
8.12095	12.9156	12.4344	18	1000001854
8.3407	15.0596	12.4111	18	1000001872
7.02246	19.0629	12.4666	18	1000001972
8.22238	19.4331	12.5452	18	1000002181
12.0038	23.6049	12.447	18	1000001617
11.1524	14.3719	12.7269	18	1000001975
10.6205	15.3186	12.6038	18	1000002182
8.43021	16.0528	12.7424	18	1000002080
7.60691	16.4966	12.7071	18	1000001614
7.73684	17.8992	12.7424	18	1000002079
9.1115	18.9435	12.749	18	1000001974
8.16065	19.2376	12.6845	18	1000001753
10.815	20.1565	12.8024	18	1000002084
12.2523	19.5018	12.8764	18	1000002081
10.1744	22.6085	12.9472	18	1000001393
11.228	23.0624	12.8922	18	1000001623
12.6219	23.1266	12.9681	18	1000002096
11.3778	24.6812	12.9506	18	1000002082
7.92799	14.7577	13.16	18	1000002087
11.246	15.4977	13.1409	18	1000001976
11.1514	17.3368	13.1953	18	1000001874
9.75417	18.2381	13.048	18	1000001973
12.138	19.1585	13.0582	18	1000002083
8.6974	20.5245	13.1255	18	1000002183
10.6039	23.4586	13.171	18	1000001398
9.74982	14.8835	13.2868	18	1000001877
6.37886	15.7408	13.2929	18	1000001760
10.0699	15.8442	13.3116	18	1000001977
7.82398	16.0975	13.4093	18	1000001979
6.72909	16.7041	13.3657	18	1000001620
12.1657	17.3237	13.3625	18	1000002184
12.2664	18.4973	13.4166	18	1000001879
10.3652	18.9255	13.3463	18	1000001662
11.6234	19.0724	13.3657	18	1000002086
10.9033	19.3921	13.3322	18	1000001978
9.42645	19.6967	13.285	18	1000001756
10.2564	20.6861	13.3547	18	1000001663
12.5367	21.4613	13.2548	18	1000002185
9.39226	13.1971	13.5527	18	1000002085
8.28646	15.1425	13.6356	18	1000002089
5.49617	16.3716	13.5763	18	1000001618
8.06232	18.6739	13.632	18	1000001330
12.5274	19.469	13.5894	18	1000001896
12.3867	20.3394	13.5754	18	1000001757
10.9838	20.7542	13.5285	18	1000001755
10.5262	15.4372	13.7362	18	1000002104
9.43129	15.6048	13.7533	18	1000001876
10.2453	16.4341	13.7773	18	1000002186
7.9512	16.7505	13.7952	18	1000002088
9.37938	17.2157	13.7872	18	1000001659
8.16444	19.3076	13.7246	18	1000001880
10.6933	21.3306	13.7447	18	1000002006
15.0949	14.7726	10.5242	18	1000001399
13.3198	19.2237	10.4758	18	1000001887
15.7789	20.1528	10.6091	18	1000001847
13.5513	14.429	10.7757	18	1000002090
17.1744	16.2787	10.843	18	1000002091
13.7011	18.0536	10.7476	18	1000001982
13.8662	19.7366	10.6576	18	1000001983
15.1476	20.5284	10.7136	18	1000001986
15.9881	14.1022	10.8632	18	1000001883
15.3387	14.3442	10.9215	18	1000001890
16.0341	14.8445	10.976	18	1000002187
12.8628	16.6464	10.9408	18	1000002188
15.0374	19.3532	10.8879	18	1000002056
18.3843	13.8298	11.0817	18	1000001765
15.9833	15.5129	11.1046	18	1000002189
16.497	15.9057	11.1904	18	1000001407
16.9079	16.4308	11.1821	18	1000002092
14.0759	16.6777	11.2012	18	1000002190
16.7607	18.0314	11.2662	18	1000001770
14.1608	18.1444	11.2743	18	1000001768
13.9706	18.8951	11.1444	18	1000001762
15.4795	19.7684	11.1554	18	1000002191
14.7985	19.852	11.244	18	1000001639
15.0405	21.1606	11.0882	18	1000001641
16.9209	13.6582	11.407	18	1000002093
15.8351	19.1038	11.3892	18	1000002192
13.2015	19.8652	11.4568	18	1000001988
15.6284	20.7507	11.4362	18	1000001761
16.0852	14.0943	11.5647	18	1000002193
19.0069	14.5656	11.6027	18	1000001317
16.5833	19.8278	11.6335	18	1000001987
18.4034	15.4138	11.7678	18	1000002094
14.8692	15.5116	11.7385	18	1000002194
13.0431	18.8834	11.8122	18	1000001885
13.8893	19.1115	11.7767	18	1000000881
13.2502	20.3912	11.8785	18	1000001774
14.6987	12.9095	12.0115	18	1000001985
14.4413	14.4138	12.0374	18	1000001889
16.3856	14.4439	12.0913	18	1000001989
16.9373	14.4691	12.0778	18	1000002195
17.437	15.1241	12.0238	18	1000001990
13.1288	16.1949	12.112	18	1000000868
15.1326	17.3331	12.0592	18	1000001472
13.8721	21.3442	11.9833	18	1000002196
14.8149	21.3419	12.1323	18	1000001991
16.579	22.1419	12.1235	18	1000001404
18.2106	13.3796	12.1724	18	1000001891
14.9475	18.5596	12.3325	18	1000001992
15.0802	20.1393	12.3564	18	1000001995
13.1823	21.4801	12.2629	18	1000001996
16.5145	16.9504	12.4776	18	1000001994
14.0849	18.5281	12.4838	18	1000001997
14.3204	13.6274	12.6375	18	1000001520
14.7093	20.7381	12.7948	18	1000001999
14.8927	22.2793	12.735	18	1000001772
15.121	23.932	12.6069	18	1000001647
14.3848	15.8515	12.8908	18	1000001993
14.0289	20.4663	12.9571	18	1000002097
17.7348	16.0397	13.0628	18	1000002197
17.4308	16.614	13.165	18	1000002198
17.3498	17.3271	13.1754	18	1000001998
16.1652	18.5212	13.048	18	1000002098
15.1668	19.5233	13.1014	18	1000002199
16.6753	20.5817	13.172	18	1000001651
14.4452	22.2863	13.2084	18	1000002200
14.3419	22.813	13.1429	18	1000001685
16.4369	13.0732	13.4012	18	1000002099
20.6356	15.8586	13.3932	18	1000001893
15.1458	17.9292	13.4167	18	1000002201
13.7231	23.2302	13.2594	18	1000002001
15.6705	15.2943	13.6138	18	1000002202
12.9264	16.1694	13.5936	18	1000001894
16.8884	19.225	13.5895	18	1000001517
13.0135	21.9357	13.6304	18	1000002203
15.1936	22.2663	13.5505	18	1000002000
10.6165	8.49857	14.0074	18	1000002100
12.765	9.41731	13.9889	18	1000002102
10.4987	12.6365	14.2569	18	1000001232
12.3737	11.5756	14.4684	18	1000002003
11.1651	12.6122	14.4046	18	1000002005
9.73596	12.7252	14.4694	18	1000002004
12.2826	9.72217	15.7398	18	1000002204
12.326	12.4148	15.6567	18	1000002101
9.54543	12.7783	15.8089	18	1000001779
11.9265	11.1999	15.9202	18	1000001897
11.7855	12.1162	16.3303	18	1000002205
12.3108	10.9556	17.2423	18	1000002206
14.9659	11.1459	14.0256	18	1000002207
12.9414	7.7971	15.0712	18	1000002002
14.4897	12.7496	16.3157	18	1000002103
12.4631	14.0121	13.9797	18	1000001980
7.3918	14.3028	14.0484	18	1000001906
8.92661	14.6057	13.9624	18	1000001525
12.3617	15.077	13.9993	18	1000001759
12.7764	15.7562	14.0665	18	1000001907
11.8829	16.433	13.932	18	1000001396
8.82269	19.2589	14.0263	18	1000002208
12.4644	22.7256	14.0208	18	1000001922
11.1235	14.1661	14.1652	18	1000002209
12.5676	14.3552	14.1986	18	1000002106
9.82678	16.4234	14.1832	18	1000002011
6.1479	16.6303	14.1554	18	1000001901
11.718	18.9054	14.1455	18	1000002105
12.0943	20.6321	14.1365	18	1000002108
11.3733	23.1877	14.2635	18	1000002007
7.67113	13.0434	14.4405	18	1000002210
12.7348	15.691	14.3257	18	1000002111
7.23096	16.6358	14.4379	18	1000002211
8.3948	18.7191	14.423	18	1000002107
10.5696	18.7558	14.3877	18	1000001786
9.82506	19.4663	14.3777	18	1000002013
10.494	20.0594	14.4801	18	1000001902
11.7347	21.4243	14.448	18	1000002212
8.91102	12.86	14.6926	18	1000002213
9.2918	13.8066	14.6554	18	1000002010
8.0498	13.9721	14.5918	18	1000001905
8.1854	17.9186	14.6872	18	1000002008
8.9215	19.8434	14.7238	18	1000001904
6.8749	20.0687	14.6084	18	1000000653
12.2868	21.1709	14.6357	18	1000002110
5.30092	13.1391	14.8259	18	1000002012
7.32386	15.8771	14.9224	18	1000002015
8.29833	16.2997	14.8419	18	1000002112
10.1147	17.5165	14.8294	18	1000002113
7.25847	19.0462	14.7724	18	1000001339
10.1454	20.5303	14.8354	18	1000002109
11.6856	20.657	14.8564	18	1000002214
7.67265	13.5535	15.1693	18	1000001908
11.6766	16.1901	15.0893	18	1000001909
12.1128	17.1791	15.1307	18	1000002016
8.20025	18.1445	15.0146	18	1000001790
10.2599	19.2894	15.0961	18	1000002215
9.57609	19.7849	15.1231	18	1000002216
7.4544	15.2045	15.2096	18	1000000794
7.53347	16.5756	15.3312	18	1000001428
9.52045	17.6623	15.244	18	1000002217
9.67529	19.3456	15.3069	18	1000001903
12.4103	20.5391	15.2299	18	1000002009
8.87669	15.6223	15.6072	18	1000001313
8.87873	18.1426	15.5175	18	1000002014
10.1013	18.4055	15.4895	18	1000001910
8.29969	19.5178	15.5218	18	1000001674
10.7783	19.7044	15.5198	18	1000001665
11.1629	21.095	15.5312	18	1000001667
8.03314	13.9738	15.7948	18	1000002218
12.2763	15.1236	15.758	18	1000002219
10.3629	16.3459	15.7676	18	1000002020
10.3931	16.8637	15.748	18	1000000907
10.7086	18.3695	15.7086	18	1000002115
11.1617	19.1766	15.7484	18	1000002220
10.5111	20.7549	15.733	18	1000002221
11.4317	12.8688	15.9593	18	1000002116
9.11725	13.4275	15.9761	18	1000001423
9.51288	14.076	16.0546	18	1000001672
6.67928	16.349	15.9886	18	1000002018
9.0535	19.1161	15.935	18	1000001676
9.62807	12.88	16.2349	18	1000002114
11.4649	15.7025	16.1316	18	1000001913
12.4986	16.6484	16.1418	18	1000002117
9.6274	18.2514	16.1614	18	1000001789
12.2161	19.3846	16.1277	18	1000001911
8.61574	20.8821	16.1807	18	1000001912
11.5599	14.2242	16.3528	18	1000001917
8.0012	16.0503	16.3907	18	1000002017
12.5606	16.4581	16.387	18	1000002222
8.21019	18.066	16.4801	18	1000002019
8.50952	13.589	16.6949	18	1000001429
12.5479	15.9768	16.6375	18	1000001915
9.83343	16.1835	16.5429	18	1000001914
11.0417	18.9902	16.6698	18	1000001919
12.5554	19.8	16.6123	18	1000002030
11.6571	23.0936	16.543	18	1000001690
11.6929	13.2107	16.7165	18	1000002120
7.69294	16.8831	16.8304	18	1000001918
11.7309	19.2269	16.7305	18	1000002118
8.35204	14.8432	17.0062	18	1000001812
7.10189	16.2391	17.0814	18	1000001541
9.61894	16.9176	17.053	18	1000001431
10.4058	20.3576	17.011	18	1000002119
11.8112	14.6779	17.3068	18	1000001441
17.6717	16.4947	14.0446	18	1000002223
15.6813	17.5267	13.9555	18	1000002022
15.479	19.0449	13.9923	18	1000001544
15.1996	20.0423	13.9603	18	1000001804
14.0792	20.9877	14.059	18	1000002224
17.0894	13.1293	14.1188	18	1000001776
16.386	15.6558	14.1294	18	1000002121
13.9345	20.0326	14.1666	18	1000001777
13.3392	21.048	14.2047	18	1000001419
15.2044	21.5742	14.1827	18	1000002225
15.6447	23.1845	14.2796	18	1000001245
14.2819	15.6475	14.3822	18	1000001924
17.0576	15.8994	14.5079	18	1000001803
15.7357	18.4687	14.4678	18	1000001354
16.5493	16.8936	14.692	18	1000001895
16.2248	17.5232	14.6809	18	1000002025
15.9112	18.0338	14.6669	18	1000002226
15.1967	18.7481	14.6275	18	1000002122
12.848	20.2567	14.6788	18	1000001799
14.3376	22.95	14.7147	18	1000001923
12.9882	17.9436	14.8933	18	1000002023
14.7114	21.4454	14.9156	18	1000002227
18.5761	12.95	15.1514	18	1000001898
13.6981	14.5304	15.1259	18	1000001802
12.9685	20.7937	15.1747	18	1000002228
13.7349	20.9812	15.1103	18	1000002028
13.8839	13.0847	15.2802	18	1000002229
13.1485	22.3968	15.365	18	1000002125
16.3603	14.6352	15.441	18	1000002024
13.8491	15.2534	15.5095	18	1000001546
16.7287	16.4158	15.4293	18	1000002123
13.164	21.9611	15.4173	18	1000002026
14.5455	21.9429	15.5953	18	1000002124
13.7668	20.5037	15.713	18	1000002230
14.9795	14.3444	15.9927	18	1000002231
14.7842	18.5216	15.9623	18	1000002027
14.8465	19.3635	15.8978	18	1000002126
12.8876	20.6699	16.0161	18	1000002128
15.5531	14.0334	16.1431	18	1000002127
15.653	16.8112	16.1184	18	1000002232
15.5233	13.226	16.288	18	1000001783
13.1877	18.3751	16.3482	18	1000002233
14.8463	20.4307	16.3279	18	1000001927
14.5705	22.0672	16.3992	18	1000001247
12.9788	13.3539	16.5724	18	1000001693
13.5588	12.9636	16.8435	18	1000002234
13.4215	17.0597	16.7898	18	1000002235
14.6829	17.7511	16.8055	18	1000001928
13.5783	17.7971	17.0165	18	1000002031
13.0085	18.235	16.971	18	1000002029
12.944	17.5512	17.2319	18	1000001816
10.0291	12.7441	17.4633	18	1000002021
11.7315	11.478	17.7186	18	1000001657
8.10677	12.1339	18.0306	18	1000002033
12.1154	15.9694	17.5001	18	1000002129
10.9133	19.6021	17.5073	18	1000001796
7.55229	15.9862	17.7477	18	1000001681
10.7688	18.4565	17.6165	18	1000002130
12.0128	13.3327	17.8267	18	1000002236
9.94443	15.086	17.9293	18	1000001680
6.35756	16.3333	17.9377	18	1000001432
11.4228	15.3084	18.1197	18	1000002034
10.1112	16.7315	18.0423	18	1000002131
12.3598	17.6131	18.1577	18	1000001932
12.7693	12.9948	18.7464	18	1000001814
8.40401	15.817	19.4002	18	1000002035
8.28718	16.2284	19.6203	18	1000002132
14.5912	22.4983	17.4466	18	1000002032
12.8111	15.8417	17.6416	18	1000001815
12.9893	14.2864	17.8671	18	1000002036
12.8862	19.5085	17.8271	18	1000001931
15.7568	15.0315	18.3786	18	1000002133
12.6746	10.74	9.05257	19	1000001446
12.4519	10.1799	9.27192	19	1000002134
10.6518	11.5816	9.31892	19	1000002039
12.6134	11.3582	9.49151	19	1000001821
7.21943	11.807	9.39546	19	1000002038
9.45155	11.351	9.73613	19	1000002135
8.8937	11.439	9.61537	19	1000002040
8.62427	12.1447	9.83538	19	1000002237
12.2743	9.50119	10.0486	19	1000002136
10.9055	11.7526	10.0435	19	1000002041
9.9541	12.2409	10.1026	19	1000002238
12.6773	11.6196	10.2876	19	1000002138
13.6935	11.162	7.29548	19	1000001937
13.1114	11.8877	8.56569	19	1000001555
13.7237	12.1852	8.94407	19	1000002239
14.7384	12.3653	9.00311	19	1000002240
14.0449	11.2792	9.25794	19	1000002043
13.0935	12.1274	9.37421	19	1000002042
13.5572	10.4838	9.65159	19	1000002241
14.2936	9.70966	10.1124	19	1000002137
14.1691	12.0324	10.1225	19	1000001939
12.996	8.23438	10.2764	19	1000001960
14.3135	10.696	10.3009	19	1000002044
15.4482	12.6792	10.2291	19	1000001276
12.407	13.2992	7.98065	19	1000002242
10.4201	20.2449	7.92155	19	1000001565
9.9515	14.7431	8.15889	19	1000001828
11.7096	15.9588	8.03493	19	1000002243
8.62514	16.2594	8.15247	19	1000002140
12.0714	16.4532	8.13042	19	1000001717
11.3403	14.4646	8.38688	19	1000002045
12.4719	17.0306	8.31677	19	1000002046
10.8167	17.3734	8.36867	19	1000002244
11.6604	15.8198	8.54826	19	1000002139
11.4529	18.3981	8.58747	19	1000001291
12.5901	17.2622	8.77919	19	1000002245
7.91835	13.8717	9.02736	19	1000001833
10.5332	14.0639	9.08593	19	1000001705
11.1179	16.0568	9.02955	19	1000001832
12.7776	14.3874	9.31808	19	1000001881
9.35707	14.5894	9.26726	19	1000001711
9.01762	15.8779	9.20117	19	1000002141
9.81014	17.3111	9.16121	19	1000002047
7.85534	15.4759	9.47589	19	1000001941
10.6635	15.4951	9.43615	19	1000002246
10.9708	18.2699	9.53283	19	1000002247
11.3621	12.9126	9.65056	19	1000002037
7.87475	13.269	9.75834	19	1000002248
11.9466	14.1738	9.71114	19	1000001831
11.7701	15.0976	9.69563	19	1000002048
8.79913	15.8265	9.59937	19	1000001942
11.9357	16.0313	9.6394	19	1000002249
9.40445	18.9244	9.6874	19	1000002143
8.58111	12.8069	9.84615	19	1000001936
10.7185	13.473	9.89999	19	1000001822
10.145	14.5061	9.85566	19	1000001965
11.5457	16.364	9.88124	19	1000001836
9.78933	18.4546	9.95213	19	1000001566
11.8404	18.7956	9.95767	19	1000002052
11.5598	19.4001	9.93099	19	1000002145
12.1991	19.9423	9.88274	19	1000001863
9.96983	15.3485	10.0311	19	1000002142
11.0294	16.8321	10.0846	19	1000002050
10.8997	13.0801	10.3738	19	1000001475
10.0459	13.4821	10.3598	19	1000002146
6.19428	13.7927	10.3127	19	1000001964
7.76448	14.5579	10.3057	19	1000002144
12.5501	14.834	10.2783	19	1000002250
12.2475	15.3078	10.309	19	1000000926
12.7313	16.0877	10.2552	19	1000002251
14.0726	13.2612	7.50443	19	1000002148
13.0629	14.8596	7.93712	19	1000001827
17.7902	14.8761	7.87983	19	1000001716
18.2065	17.1451	7.98787	19	1000001946
14.3154	15.3345	8.32493	19	1000002150
13.3083	15.9145	8.31293	19	1000002149
15.6181	18.2606	8.32759	19	1000002151
16.026	19.0399	8.32022	19	1000001065
14.5959	17.5372	8.55702	19	1000001459
15.1381	13.3353	9.00565	19	1000002252
15.1192	15.0605	8.97581	19	1000001949
14.8729	16.3293	9.03694	19	1000001842
16.5613	17.495	8.98682	19	1000001575
14.5955	12.8945	9.21964	19	1000002253
15.9503	15.4375	9.23551	19	1000002152
15.1755	18.4111	9.11801	19	1000001511
13.0025	18.5712	9.24483	19	1000001724
13.7561	18.768	9.17203	19	1000002254
18.0676	18.9442	9.14181	19	1000001841
13.751	21.633	9.21812	19	1000001951
15.227	14.192	9.4662	19	1000001948
12.9181	16.1345	9.50663	19	1000001950
14.2552	16.7793	9.44357	19	1000002153
15.632	18.4527	9.40871	19	1000002255
16.7194	19.1345	9.49385	19	1000002156
15.7921	17.6777	9.7285	19	1000002155
15.6953	14.7515	9.84256	19	1000002154
14.5321	17.9763	9.90888	19	1000001886
17.0772	18.3614	9.7776	19	1000001981
13.226	19.3288	9.84407	19	1000002053
15.8228	18.3263	10.0293	19	1000001763
14.9937	19.248	10.048	19	1000001767
13.1778	13.0265	10.2016	19	1000001826
15.5117	14.4971	10.3356	19	1000001890
13.534	15.8805	10.3765	19	1000002055
15.5972	15.9275	10.3558	19	1000002157
13.0479	16.8387	10.3233	19	1000001882
13.5599	17.8538	10.3315	19	1000002054
11.076	11.1585	10.4881	19	1000002158
8.71243	11.4299	10.4326	19	1000001952
8.08113	12.4275	10.6842	19	1000001586
7.68017	12.5211	10.8199	19	1000001848
9.92559	10.1741	10.946	19	1000001281
10.4753	11.0133	10.8959	19	1000001584
8.08005	11.7548	10.9965	19	1000002159
9.35561	9.95855	11.1817	19	1000002256
9.32255	10.9658	11.2184	19	1000001851
7.91766	12.7878	11.4683	19	1000002160
11.1765	8.37902	11.6451	19	1000001478
10.7135	9.59416	11.5857	19	1000001953
7.72758	9.73003	11.5396	19	1000001591
8.6349	11.5412	11.5557	19	1000002058
12.2545	7.68907	11.8281	19	1000001852
12.6004	8.83623	11.7606	19	1000002257
9.03841	10.2377	11.8705	19	1000002258
12.3869	9.99273	12.1372	19	1000002059
10.2799	9.26491	12.3005	19	1000002161
7.86335	9.7244	12.2374	19	1000002062
11.4983	9.73238	12.1684	19	1000002259
9.62939	10.1078	12.1933	19	1000002057
11.6863	10.2583	12.2503	19	1000002162
9.65479	11.0631	12.3376	19	1000002163
10.1568	8.3503	12.4751	19	1000002260
7.93143	8.46505	12.4279	19	1000001954
8.55705	10.0339	12.5189	19	1000001955
12.2842	12.1155	12.4111	19	1000001855
11.246	8.38041	12.709	19	1000002165
10.5301	9.37457	12.7318	19	1000002164
10.3931	10.527	12.7136	19	1000002060
11.662	9.65038	12.8156	19	1000002061
9.08584	10.5202	12.8914	19	1000001592
10.843	12.6506	12.9445	19	1000002064
11.593	8.6811	13.2256	19	1000002167
10.1852	8.76897	13.1523	19	1000001594
9.4218	10.699	13.1266	19	1000002166
10.7696	7.99318	13.448	19	1000001481
12.5395	8.88457	13.431	19	1000002063
12.6529	10.1364	13.3387	19	1000001380
9.79097	11.1753	13.3599	19	1000002168
10.4914	12.3292	13.3554	19	1000002261
12.7742	9.31729	13.5954	19	1000002102
10.7714	8.51128	13.7354	19	1000002262
12.981	9.44676	10.5148	19	1000001560
13.6563	9.68092	10.5331	19	1000001961
15.0551	12.0756	10.7401	19	1000002263
13.94	12.196	10.8252	19	1000002065
14.2955	12.7158	10.7419	19	1000001984
13.6636	9.4708	11.0527	19	1000002264
15.0303	9.58693	11.0151	19	1000002170
15.5444	12.6722	10.9403	19	1000002265
14.3842	10.2834	11.1593	19	1000002066
16.1245	11.5968	11.2246	19	1000001598
13.1617	8.99516	11.4101	19	1000002171
13.5902	9.33324	11.5849	19	1000002266
14.7249	8.4089	12.0783	19	1000002267
13.7801	8.34798	12.3352	19	1000001734
15.9065	11.4799	12.2854	19	1000002067
14.9037	12.767	12.2355	19	1000001985
13.3346	8.973	12.5039	19	1000002172
16.3765	10.9339	12.5635	19	1000002268
15.1643	12.4525	12.4512	19	1000001597
14.3647	9.48776	12.6208	19	1000002069
16.0587	12.362	12.8749	19	1000002269
16.1323	8.09974	13.1816	19	1000002071
15.5288	10.81	13.106	19	1000002070
14.7213	11.5223	13.0857	19	1000002068
13.1572	8.75394	13.3351	19	1000001957
13.4719	10.5905	13.4183	19	1000002173
7.83239	13.771	10.559	19	1000001280
11.2431	15.3078	10.4807	19	1000002147
7.96188	16.4121	10.4411	19	1000001290
12.7841	16.4894	10.5604	19	1000002270
8.55022	17.9891	10.5123	19	1000002174
9.74855	18.8521	10.4821	19	1000002051
10.0884	17.6229	10.8183	19	1000002072
10.7513	20.6944	10.7218	19	1000001867
7.92353	15.2806	10.8973	19	1000000753
10.5078	15.6522	10.9638	19	1000002271
11.3921	15.7328	10.9008	19	1000001860
9.96704	19.7519	11.0208	19	1000002073
11.4995	20.7851	10.9441	19	1000001865
7.78303	14.246	11.1964	19	1000001864
7.8512	14.7763	11.1019	19	1000002049
11.7839	16.0704	11.1187	19	1000002272
6.26382	17.2802	11.201	19	1000002273
10.1077	17.546	11.0966	19	1000001741
10.5308	18.9381	11.1221	19	1000001967
9.5788	19.381	11.1837	19	1000002274
8.80118	13.5427	11.3402	19	1000002275
9.14729	16.4547	11.3834	19	1000001862
8.61793	16.9744	11.4902	19	1000002175
11.6755	15.0066	11.5382	19	1000002276
11.1335	18.0932	11.6866	19	1000002176
8.80778	18.2	11.6997	19	1000002277
8.12053	18.2445	11.5969	19	1000001869
10.6715	18.6907	11.6274	19	1000002278
10.6936	19.4229	11.5748	19	1000002177
10.6986	15.7739	11.764	19	1000002279
5.47052	16.5024	11.7955	19	1000002074
8.93141	19.109	11.7671	19	1000001870
9.85349	20.2298	11.7626	19	1000002076
10.9641	20.7824	11.8974	19	1000002280
10.1788	21.2138	11.8512	19	1000001752
12.6763	21.5691	11.8496	19	1000002095
11.2929	22.635	11.7996	19	1000001394
10.1647	14.5249	11.9508	19	1000001501
6.92879	14.7854	11.9638	19	1000002281
8.21311	15.7808	12.0635	19	1000002179
9.98239	16.2263	12.0835	19	1000001971
7.28584	16.3514	12.0914	19	1000001970
12.0499	17.0339	12.0506	19	1000002075
11.2163	17.546	12.1137	19	1000001751
10.2843	19.9375	11.982	19	1000001096
10.1094	13.1082	12.243	19	1000001483
12.4494	15.0237	12.1979	19	1000002178
8.53619	15.257	12.322	19	1000002282
6.83931	17.1986	12.3149	19	1000002077
10.0641	17.2732	12.2833	19	1000001608
7.11029	17.6316	12.1846	19	1000002180
8.33548	19.4219	12.1868	19	1000002181
8.13433	13.0841	12.5049	19	1000001854
8.76253	16.9451	12.3956	19	1000001497
11.7407	18.1882	12.5844	19	1000002078
12.292	20.737	12.428	19	1000001095
11.1034	23.4092	12.5152	19	1000002283
11.969	24.1043	12.4608	19	1000001617
11.3577	14.6157	12.6733	19	1000001975
10.5184	15.1411	12.6272	19	1000002182
7.53178	16.4518	12.6921	19	1000001614
12.2084	19.5548	12.6717	19	1000002081
9.7859	22.5432	12.7352	19	1000001393
7.90907	15.0539	12.9259	19	1000002087
8.34279	16.259	12.8586	19	1000002080
8.04462	17.7085	12.8822	19	1000002079
9.18732	18.8383	12.8847	19	1000001974
8.14915	19.0446	12.8466	19	1000001753
10.6148	20.1415	12.8469	19	1000002084
12.7353	23.3766	12.9249	19	1000002096
11.248	15.6974	13.1307	19	1000001976
10.2007	15.9105	13.126	19	1000001977
7.61581	16.0903	13.142	19	1000002284
12.445	17.2743	13.0852	19	1000002285
12.0596	18.7426	13.1364	19	1000002083
11.4129	18.9778	13.1357	19	1000002086
9.23729	19.2045	13.1967	19	1000001756
12.2456	21.6299	13.1744	19	1000002185
11.5076	25.0547	13.2194	19	1000002082
6.34711	16.0561	13.3999	19	1000001760
6.69107	16.5103	13.3961	19	1000001620
10.2412	18.5299	13.4242	19	1000001662
10.571	19.0345	13.3673	19	1000001978
11.4964	20.2629	13.3333	19	1000002286
8.41554	20.4704	13.2825	19	1000002183
9.87527	20.5962	13.3581	19	1000001663
9.63274	13.5054	13.5785	19	1000002085
5.28429	16.8013	13.5433	19	1000001618
11.0333	17.0768	13.5717	19	1000001874
12.1248	17.0903	13.6176	19	1000002184
12.1448	18.2513	13.5396	19	1000001879
12.451	19.1354	13.4987	19	1000001896
10.8452	20.7259	13.5291	19	1000001755
12.7037	22.3274	13.5873	19	1000002203
9.95729	12.9848	13.7901	19	1000002169
12.4436	14.1149	13.7961	19	1000001980
12.5679	14.785	13.8321	19	1000002106
8.18746	15.2273	13.7075	19	1000002089
10.513	15.6936	13.8385	19	1000002104
7.99398	16.2658	13.7674	19	1000001979
9.17003	16.5438	13.7223	19	1000002287
10.1001	16.8253	13.7701	19	1000002186
9.32865	16.9967	13.7523	19	1000001659
8.28403	19.4293	13.8179	19	1000001880
12.2903	20.1206	13.7468	19	1000001757
16.2655	14.7615	10.5855	19	1000002288
15.0153	14.8137	10.4678	19	1000001399
19.2103	15.942	10.5267	19	1000001180
15.2495	20.3666	10.4929	19	1000001986
18.3354	13.4596	10.8396	19	1000001765
13.3633	14.1767	10.7721	19	1000002090
15.4607	14.4271	10.7218	19	1000002187
17.2124	16.0519	10.7344	19	1000002091
13.7797	16.4248	10.7364	19	1000002289
15.9897	17.5841	10.7153	19	1000002290
15.8244	17.8411	10.7644	19	1000002291
14.0123	17.9399	10.7717	19	1000002292
13.4808	19.0825	10.7041	19	1000001887
15.2696	21.0981	10.8211	19	1000001641
16.8738	13.4967	10.9458	19	1000002093
16.9706	16.1706	10.9886	19	1000002092
12.883	16.7438	10.9427	19	1000002188
12.9262	17.2377	10.9741	19	1000002293
16.7701	18.3248	10.9531	19	1000001770
15.1393	19.1805	11.0362	19	1000002056
15.6462	19.5804	11.0593	19	1000002191
14.9704	19.6439	10.9741	19	1000001639
16.051	20.2983	10.9135	19	1000001847
16.0715	14.2367	11.1767	19	1000002193
15.8583	15.1161	11.1379	19	1000002294
15.6971	18.7223	11.1717	19	1000002192
13.1502	19.7283	11.1797	19	1000001988
19.0845	14.4402	11.3829	19	1000001317
14.0409	16.5826	11.3939	19	1000002190
13.986	18.9133	11.3304	19	1000001762
16.8305	19.7138	11.3982	19	1000001987
14.685	15.3406	11.571	19	1000002194
15.9761	15.9361	11.6246	19	1000002189
13.2453	20.3109	11.635	19	1000001774
17.3096	15.0743	11.8099	19	1000001990
18.5867	15.1567	11.8719	19	1000002094
16.5821	16.872	11.901	19	1000002295
13.8978	21.5459	11.8248	19	1000002196
18.3038	13.0881	12.0444	19	1000001891
14.3957	14.5565	12.0613	19	1000001889
17.0478	14.5874	12.027	19	1000002195
13.0461	15.8802	12.0037	19	1000000868
15.1832	20.008	12.0286	19	1000001995
15.1735	21.3086	12.1152	19	1000001991
13.1213	21.5676	12.0687	19	1000001996
14.976	17.2732	12.3158	19	1000001472
14.938	18.2566	12.2732	19	1000001992
16.8263	15.266	12.4598	19	1000002296
14.0103	18.3243	12.4613	19	1000002297
15.1134	19.9349	12.3981	19	1000002298
14.7595	20.7364	12.5211	19	1000001999
14.3021	13.4622	12.6653	19	1000001520
14.0456	20.4304	12.7161	19	1000002097
14.2907	21.229	12.7	19	1000002299
16.2562	12.8708	12.8858	19	1000001735
15.0249	15.1054	12.8769	19	1000002300
17.7001	15.8205	12.9605	19	1000002197
17.4886	17.0072	12.9685	19	1000002198
16.3143	17.9742	12.8557	19	1000002301
15.1182	19.442	12.9228	19	1000002199
15.3392	22.2193	12.8235	19	1000001772
16.4316	16.343	13.1549	19	1000002302
16.0682	18.6556	13.1491	19	1000002098
14.608	22.3507	13.0332	19	1000002200
13.9735	23.456	13.2003	19	1000002001
12.8539	15.0941	13.2662	19	1000002303
15.5889	15.2001	13.3266	19	1000002304
15.1727	17.8088	13.3884	19	1000002201
16.8615	20.2165	13.3069	19	1000001651
16.565	12.8562	13.5189	19	1000002099
15.0099	16.2268	13.5195	19	1000002305
15.5623	22.456	13.5646	19	1000002000
13.7996	12.8575	13.7871	19	1000001963
15.5606	15.696	13.7431	19	1000002202
12.9681	16.3588	13.7525	19	1000001894
17.0379	19.4663	13.8469	19	1000001517
15.5196	19.9197	13.8204	19	1000001804
14.8248	21.2006	13.7683	19	1000002306
10.359	8.39584	14.0834	19	1000002100
12.4867	11.7421	14.0179	19	1000002003
10.581	12.385	14.3775	19	1000001232
12.1729	12.6429	15.3632	19	1000002101
12.436	10.0832	15.6004	19	1000002204
11.8264	10.3465	15.7401	19	1000002307
11.9306	11.273	15.9391	19	1000001897
11.6691	12.2473	16.1468	19	1000002205
9.72379	12.4403	16.568	19	1000002114
12.4085	10.6807	17.1988	19	1000002206
14.9823	10.7358	14.036	19	1000002308
14.9589	11.2406	14.455	19	1000002207
14.377	10.0646	15.5073	19	1000002309
14.5678	12.7695	16.8251	19	1000002103
13.1747	11.9314	17.3128	19	1000002310
9.32176	14.0682	14.0407	19	1000002311
8.02044	16.7181	13.9871	19	1000002088
7.97816	18.4239	13.9132	19	1000001330
8.06314	18.6374	13.9033	19	1000002312
12.4719	23.2818	14.0417	19	1000001922
11.0748	14.122	14.2088	19	1000002209
6.20382	16.4206	14.1899	19	1000001901
10.6008	18.7396	14.245	19	1000001786
11.3408	19.7326	14.2367	19	1000002313
11.938	20.5877	14.206	19	1000002108
10.9897	12.8892	14.4756	19	1000002005
7.67902	13.1883	14.4711	19	1000002210
10.1721	16.162	14.4924	19	1000002314
7.1576	16.942	14.4908	19	1000002211
11.6196	18.9152	14.428	19	1000002105
8.7917	19.5333	14.4583	19	1000002208
8.34858	18.5065	14.6361	19	1000002107
7.11879	19.4037	14.6622	19	1000001339
10.2225	19.9116	14.6896	19	1000001902
11.0289	20.6192	14.5704	19	1000002315
8.76141	12.9023	14.8007	19	1000002213
4.98505	13.3714	14.8574	19	1000002012
9.25287	13.8749	14.7812	19	1000002010
7.77274	13.9813	14.8781	19	1000001905
7.26945	15.5659	14.8343	19	1000002015
12.2066	16.1482	14.8597	19	1000002316
12.0457	17.0039	14.8788	19	1000002016
8.2323	18.0146	14.8776	19	1000001790
6.64524	20.0257	14.881	19	1000000653
11.5621	20.5111	14.7979	19	1000002214
12.3673	21.0231	14.8925	19	1000002110
11.533	21.2366	14.8871	19	1000002212
11.4225	15.9097	15.0392	19	1000001909
8.42057	16.3126	15	19	1000002112
10.1737	17.1711	15.0327	19	1000002113
8.33457	17.6842	15.1158	19	1000002008
12.6144	19.5437	15.0983	19	1000002317
8.84261	19.7382	15.1188	19	1000001904
12.7102	13.4909	15.3404	19	1000002318
8.77537	15.2967	15.3534	19	1000002319
7.46146	16.291	15.358	19	1000001428
9.03498	17.3444	15.2824	19	1000002320
10.1361	17.8232	15.1989	19	1000001910
11.5458	18.2114	15.2031	19	1000002321
10.2432	18.956	15.278	19	1000002215
9.56542	19.5865	15.3212	19	1000002216
9.93648	20.4946	15.2696	19	1000002109
12.2228	14.8103	15.4951	19	1000002322
7.49206	15.4798	15.4336	19	1000000794
9.4492	17.8031	15.4323	19	1000002217
10.7741	18.1729	15.4986	19	1000002115
9.4392	12.8549	15.6544	19	1000002323
11.3577	13.0043	15.778	19	1000002116
8.11636	14.1555	15.778	19	1000002218
9.72258	15.3687	15.715	19	1000002324
8.94159	15.8097	15.7266	19	1000001313
11.2883	19.04	15.7707	19	1000002220
12.3687	14.4621	15.9707	19	1000002219
12.4898	15.7657	15.8576	19	1000002222
12.5323	16.3382	15.9821	19	1000002117
10.1707	17.9557	15.9185	19	1000002325
8.09474	19.3214	16.0082	19	1000001674
10.7831	19.7218	15.9209	19	1000002326
10.5012	20.5313	15.9846	19	1000002221
11.1054	20.91	15.852	19	1000001667
9.61933	14.1863	16.1547	19	1000001672
12.4332	14.9088	16.1425	19	1000002327
6.46268	16.0655	16.1583	19	1000002018
11.2745	17.7795	16.1089	19	1000002328
9.62934	17.8394	16.1221	19	1000001789
10.184	15.9042	16.4504	19	1000001914
11.9774	19.7668	16.3221	19	1000002329
11.6938	13.0289	16.67	19	1000002120
11.503	14.5495	16.5071	19	1000001917
12.6203	15.562	16.5104	19	1000001915
7.89334	15.89	16.6924	19	1000002017
12.4792	19.3017	16.5266	19	1000001911
8.34512	13.0996	16.8871	19	1000001429
9.90996	13.6867	16.8224	19	1000002330
8.19061	14.6049	16.8308	19	1000001812
8.23868	17.6978	16.8503	19	1000002019
11.6512	19.0592	16.9241	19	1000002118
8.00053	16.4822	17.0234	19	1000001918
12.5122	19.7077	17.0482	19	1000002030
11.889	14.501	17.2264	19	1000001441
7.07151	16.4462	17.3021	19	1000001541
9.45887	16.6797	17.222	19	1000001431
17.1275	15.2864	13.9971	19	1000002331
16.386	15.6423	14.0453	19	1000002121
17.7284	16.4176	14.0196	19	1000002223
15.552	18.8543	13.9609	19	1000001544
15.1764	19.2692	14.0105	19	1000002332
13.8242	20.1589	14.0588	19	1000001777
14.0803	20.9809	14.0239	19	1000002224
13.5724	22.4945	13.9971	19	1000002333
13.1466	14.9213	14.2841	19	1000002111
14.3475	15.4208	14.1863	19	1000001924
15.7834	17.5194	14.1848	19	1000002226
13.3555	21.1619	14.1936	19	1000001419
15.5191	21.4672	14.1861	19	1000002225
17.0441	15.6779	14.4762	19	1000001803
15.9311	18.2653	14.4463	19	1000001354
15.1325	18.4822	14.6507	19	1000002122
12.9948	20.2791	14.5773	19	1000001799
13.5605	20.6797	14.6529	19	1000002334
13.4484	15.594	14.8255	19	1000002335
13.8581	12.8764	15.1373	19	1000002229
13.6809	14.4008	15.0801	19	1000001802
16.3219	16.9337	15.0313	19	1000002336
12.9921	17.8667	15.0539	19	1000002023
14.0368	20.8422	15.0657	19	1000002028
14.692	22.9874	15.0649	19	1000001923
16.8351	16.1589	15.3746	19	1000002123
12.8439	20.4415	15.3873	19	1000002009
15.0851	14.0628	15.4705	19	1000002231
13.509	19.7176	15.4963	19	1000002337
13.6695	20.9665	15.6045	19	1000002230
14.58	21.6291	15.4956	19	1000002227
13.1854	21.9421	15.5619	19	1000002026
13.65	22.6257	15.4428	19	1000002125
12.9085	20.4111	15.6347	19	1000002228
15.5814	16.647	15.9201	19	1000002232
14.9326	18.1692	15.973	19	1000002027
13.3356	20.9516	15.9574	19	1000002338
14.6919	21.8728	15.9517	19	1000002124
15.4857	13.5761	16.1218	19	1000002127
15.1076	19.2514	16.2081	19	1000002126
12.8713	20.5006	16.267	19	1000002128
13.4206	18.3702	16.3612	19	1000002233
12.9648	13.4438	16.6417	19	1000001693
13.5064	16.6563	16.6166	19	1000002235
14.953	20.2109	16.5755	19	1000001927
14.6028	17.4491	16.8001	19	1000001928
13.6566	12.9684	17.0574	19	1000002234
13.5835	17.5764	17.085	19	1000002031
12.9783	18.0518	17.0724	19	1000002029
13.0365	17.8808	17.2117	19	1000001816
11.7967	11.4949	18.1163	19	1000001657
8.04853	12.0746	18.3245	19	1000002033
12.1652	16.4537	17.4707	19	1000002339
10.9662	18.0759	17.4981	19	1000002130
10.3122	20.3258	17.3897	19	1000002119
9.97025	12.843	17.6221	19	1000002021
11.9986	12.8772	17.68	19	1000002236
12.121	15.6727	17.6433	19	1000002129
12.6092	16.8948	17.7329	19	1000002340
7.43557	16.1082	17.8465	19	1000001681
10.8505	19.1911	17.8912	19	1000001796
5.99052	16.2167	18.0437	19	1000001432
10.0775	16.5258	18.2828	19	1000002131
12.4456	17.0608	18.3224	19	1000001932
8.56414	15.601	19.4037	19	1000002035
11.5922	17.0011	19.7137	19	1000002341
8.1683	15.8436	19.8238	19	1000002132
15.0897	15.2331	17.5041	19	1000002342
14.6334	22.7624	17.4839	19	1000002032
13.0457	14.1211	17.8224	19	1000002036
15.766	14.6729	18.1888	19	1000002133
13.0211	19.1299	18.0844	19	1000001931
12.9801	13.0576	18.8491	19	1000001814
12.464	11.0322	8.94439	20	1000001446
12.3502	10.3551	9.20973	20	1000002134
10.611	11.8923	9.24364	20	1000002039
12.2404	9.89421	9.70948	20	1000002136
6.90069	11.4892	9.67082	20	1000002038
12.6147	11.5925	9.66759	20	1000001821
9.16323	11.6804	9.69366	20	1000002135
8.46261	11.6463	9.85912	20	1000002040
10.851	11.932	9.87029	20	1000002041
11.0578	11.4343	10.3342	20	1000002158
12.669	11.4406	10.2146	20	1000002138
10.0201	12.2643	10.2656	20	1000002238
8.59633	12.3002	10.2322	20	1000002237
13.054	12.1781	8.58059	20	1000001555
13.6729	12.5196	8.7211	20	1000002239
13.259	10.1501	8.93174	20	1000002241
14.7221	12.6413	9.04086	20	1000002240
14.3772	9.78852	9.90161	20	1000002137
15.183	12.184	9.85633	20	1000002343
13.8259	9.93797	10.3112	20	1000001961
14.0663	11.8804	10.2632	20	1000001939
12.2189	13.7185	7.88382	20	1000002242
12.6693	16.801	7.93894	20	1000002046
11.4329	14.7467	8.41978	20	1000002045
8.47265	16.6126	8.29145	20	1000002140
10.7961	17.3666	8.40985	20	1000002244
10.5498	15.5524	8.59675	20	1000002344
11.6784	15.9372	8.59164	20	1000002243
12.4379	17.07	8.54176	20	1000002245
11.5959	15.5424	8.72382	20	1000002139
7.62779	14.1651	9.09723	20	1000001833
11.122	16.2725	9.02626	20	1000001832
11.1053	13.3357	9.22884	20	1000002037
12.7424	14.3691	9.27252	20	1000001881
10.6182	14.2688	9.42213	20	1000001705
10.6547	15.3605	9.3929	20	1000002246
9.13899	15.9877	9.38161	20	1000002141
11.9774	15.8804	9.67392	20	1000002249
11.0487	17.9539	9.57132	20	1000002247
12.0602	19.9174	9.64657	20	1000001863
8.62468	15.5545	9.92124	20	1000001942
11.8551	18.5276	9.90555	20	1000002052
9.26928	18.7432	9.86122	20	1000002143
7.72166	13.565	10.1037	20	1000002248
12.2575	14.4106	10.0855	20	1000002250
11.7427	14.5623	10.099	20	1000001831
10.7662	16.4073	10.0902	20	1000002345
11.6699	16.7321	10.066	20	1000001836
10.0258	17.9846	10.112	20	1000002346
11.4463	18.9484	10.179	20	1000002145
7.67025	14.9467	10.3368	20	1000002144
9.86534	15.2282	10.2295	20	1000002142
12.2582	15.5366	10.3288	20	1000002251
13.9554	13.3392	7.75252	20	1000002148
13.587	15.7315	7.67373	20	1000002347
15.6185	18.0166	7.98156	20	1000002151
13.6741	14.0319	8.04237	20	1000002348
13.0159	14.969	8.13668	20	1000001827
14.2414	15.6796	8.16969	20	1000002150
15.9697	18.7623	8.06543	20	1000001065
13.0595	15.6876	8.34124	20	1000002149
14.7679	17.8829	8.42253	20	1000001459
13.2349	18.6369	8.85818	20	1000002254
15.0807	15.2572	8.95891	20	1000001949
15.3959	16.3037	9.08179	20	1000002349
16.5825	17.1336	9.01508	20	1000001575
15.1912	18.2184	8.91751	20	1000002255
13.6859	21.8786	9.03213	20	1000001951
15.1203	13.5889	9.21504	20	1000002252
15.8347	15.668	9.27955	20	1000002152
18.344	18.5763	9.17808	20	1000001841
13.9294	18.9545	9.26373	20	1000002350
14.4458	13.3647	9.39726	20	1000002253
14.2616	17.1514	9.5298	20	1000002153
15.6941	18.1001	9.36865	20	1000002351
17.261	18.2494	9.46513	20	1000001981
16.5798	18.8357	9.36343	20	1000002156
12.8811	15.9455	9.70064	20	1000001950
14.5913	17.9161	9.76183	20	1000001886
14.9199	19.0299	9.68805	20	1000001767
15.6421	14.7932	9.95917	20	1000002154
13.7536	16.63	9.91251	20	1000002352
15.9089	18.199	9.89426	20	1000001763
13.1264	19.1247	9.83892	20	1000002353
15.8734	17.4724	10.0942	20	1000002155
13.5928	18.1208	10.0576	20	1000002054
15.4011	20.1258	10.0204	20	1000001986
12.9214	13.2719	10.2974	20	1000001826
15.0496	13.9573	10.3494	20	1000002187
15.6409	14.7114	10.2234	20	1000001890
16.3516	15.0147	10.3209	20	1000002354
14.9939	19.2642	10.3122	20	1000002355
11.5226	7.96122	10.4832	20	1000002356
10.8157	12.4194	10.7156	20	1000002357
7.84606	12.6166	10.7681	20	1000001586
9.68267	10.5244	10.9541	20	1000002358
10.4563	11.3306	10.9919	20	1000001584
8.79908	11.1804	11.155	20	1000001851
7.94274	12.1546	11.1721	20	1000002159
7.45201	9.90147	11.449	20	1000001591
8.95884	9.95262	11.4149	20	1000002256
10.4647	9.99499	11.4433	20	1000001953
12.7347	8.93787	11.6743	20	1000002257
8.29548	11.8483	11.6369	20	1000002359
12.4199	7.56623	11.7508	20	1000001852
10.9576	8.37657	11.7719	20	1000001478
8.99249	10.2863	11.8373	20	1000002258
7.54556	9.9394	12.1325	20	1000002062
12.5134	10.1781	12.1334	20	1000002059
11.6247	10.5057	12.0346	20	1000002162
9.24084	8.28202	12.3011	20	1000002360
7.54224	8.75622	12.315	20	1000001954
11.5005	10.0437	12.2652	20	1000002259
12.3101	12.399	12.3066	20	1000001855
10.1952	9.29747	12.581	20	1000002161
9.69571	11.085	12.5213	20	1000002163
9.94554	8.26975	12.7411	20	1000002260
11.3464	8.37944	12.7338	20	1000002165
11.6192	9.83395	12.7403	20	1000002061
10.3571	9.29628	12.8781	20	1000002164
8.36447	10.2488	12.9227	20	1000001955
10.4796	10.7592	12.9282	20	1000002060
10.5368	12.3728	12.9108	20	1000002261
9.96372	10.0041	13.0767	20	1000002361
9.00982	10.7502	13.1109	20	1000001592
10.0497	11.6896	13.2193	20	1000002168
12.5361	8.88115	13.3376	20	1000002362
9.5433	10.7902	13.423	20	1000002166
11.4757	8.70901	13.5846	20	1000002167
9.94609	8.86267	13.5591	20	1000001594
12.677	9.14949	13.5809	20	1000002102
10.6461	7.84659	13.7772	20	1000001481
12.9868	9.48462	10.5816	20	1000001560
14.3086	10.9467	10.4376	20	1000002044
13.7706	9.61942	10.7067	20	1000002264
14.947	11.8748	10.7352	20	1000002263
15.2834	9.52227	10.9032	20	1000002170
16.4186	11.8602	10.9652	20	1000001598
13.1503	9.04673	11.3782	20	1000002171
14.8669	10.609	11.3263	20	1000002363
13.578	9.42335	11.8128	20	1000002266
13.8661	8.2849	12.3042	20	1000001734
13.3869	9.17515	12.2258	20	1000002172
14.8568	8.32467	12.3692	20	1000002267
16.6183	11.2371	12.499	20	1000002268
15.1288	12.4461	12.3793	20	1000001597
14.4071	9.55769	12.7236	20	1000002069
15.8834	11.9043	12.8563	20	1000002364
16.0977	12.612	12.9432	20	1000002269
15.5196	10.8834	13.2259	20	1000002070
16.5443	7.90544	13.2813	20	1000002071
14.8662	11.613	13.3099	20	1000002068
13.2367	8.80203	13.5185	20	1000001957
13.6327	10.483	13.54	20	1000002173
15.4614	10.8689	13.4608	20	1000002365
15.9273	11.5319	13.5624	20	1000002366
13.3271	12.3761	13.5993	20	1000002367
10.8793	13.3425	10.5026	20	1000001475
10.2669	13.5341	10.5184	20	1000002146
11.2666	15.6754	10.5097	20	1000002147
12.7652	16.2118	10.5077	20	1000002270
7.882	16.5466	10.4794	20	1000001290
8.32478	17.7516	10.5179	20	1000002174
9.52484	18.4065	10.561	20	1000002051
10.6721	20.723	10.4659	20	1000001867
10.4975	16.1943	10.8187	20	1000002271
7.82686	16.2945	10.7658	20	1000002368
12.5821	18.4713	10.6959	20	1000002369
10.9038	19.6339	10.6549	20	1000002370
7.38453	12.8722	11.0256	20	1000001848
7.92285	13.8893	10.9041	20	1000001280
11.5771	15.9722	10.9614	20	1000002371
8.68928	14.0282	11.181	20	1000002275
7.95729	15.9949	11.2658	20	1000002372
10.121	17.8774	11.2156	20	1000001741
10.2234	19.156	11.1111	20	1000002373
9.3586	19.3095	11.137	20	1000002274
7.83565	15.0448	11.4144	20	1000002049
10.7367	15.522	11.3685	20	1000002374
6.18085	16.9074	11.2963	20	1000002273
10.4041	18.5185	11.4079	20	1000001967
10.5616	19.354	11.4876	20	1000002177
11.5943	14.6313	11.5893	20	1000002276
11.9592	16.0648	11.6676	20	1000002272
9.27612	16.7802	11.6449	20	1000001862
7.96523	13.1071	11.8276	20	1000002160
8.36731	16.1755	11.8851	20	1000002179
8.64783	16.7131	11.7468	20	1000002175
12.1221	16.7701	11.8226	20	1000002075
5.32256	16.8324	11.8314	20	1000002074
11.0465	17.9029	11.8091	20	1000002176
8.99274	18.5054	11.7689	20	1000002277
8.14601	18.6382	11.865	20	1000001869
10.5922	19.3181	11.7623	20	1000002278
9.91337	21.3418	11.8946	20	1000001752
12.3086	21.5145	11.8252	20	1000002095
11.1211	22.9356	11.853	20	1000001394
10.58	15.8586	12.0402	20	1000002279
10.1293	16.5492	12.0943	20	1000002375
11.8649	18.6793	12.149	20	1000002376
8.46039	19.3849	12.0836	20	1000002181
10.0162	20.0003	12.051	20	1000001096
10.9962	20.4375	12.0642	20	1000002280
6.84634	14.7554	12.1771	20	1000002281
12.4982	15.1299	12.2142	20	1000002178
10.0525	16.3252	12.2455	20	1000001971
12.7488	20.3756	12.1682	20	1000002377
8.01364	14.899	12.43	20	1000002282
7.30233	16.5712	12.5705	20	1000001614
11.2115	17.3216	12.4634	20	1000001751
7.09974	17.4457	12.4756	20	1000002180
11.6534	20.7295	12.4288	20	1000002378
7.82382	13.2654	12.6615	20	1000002379
11.6412	14.8248	12.624	20	1000001975
10.6235	15.243	12.6313	20	1000002182
6.74678	17.0093	12.6706	20	1000002077
8.82594	17.1011	12.6659	20	1000001497
10.2271	17.4341	12.6519	20	1000001608
11.7681	18.1164	12.7086	20	1000002078
12.0579	19.9115	12.6595	20	1000002081
10.2802	20.2323	12.7665	20	1000002084
9.58871	22.5797	12.7	20	1000001393
11.0018	23.8236	12.6637	20	1000002283
11.8178	24.4515	12.7109	20	1000001617
8.34527	16.4548	12.9092	20	1000002080
9.25168	18.6599	12.8479	20	1000001974
8.11822	18.9824	12.9031	20	1000001753
10.8525	12.8765	13.1684	20	1000002064
12.7795	14.8967	13.2301	20	1000002303
11.3483	16.0243	13.23	20	1000001976
12.4725	16.9717	13.1776	20	1000002285
7.54768	15.9383	13.2922	20	1000002284
9.11397	18.9699	13.3016	20	1000001756
11.1826	18.9224	13.3562	20	1000002086
11.262	20.1796	13.3694	20	1000002286
8.2369	20.2912	13.4445	20	1000002183
12.0632	21.7245	13.3065	20	1000002185
11.5386	25.361	13.3561	20	1000002082
12.7672	15.1388	13.6556	20	1000002106
10.0378	15.6271	13.5011	20	1000002380
6.34125	16.3174	13.6023	20	1000001760
9.25739	16.9936	13.6345	20	1000001659
11.1262	17.0807	13.589	20	1000001874
12.1093	18.0146	13.6094	20	1000001879
10.4044	18.4428	13.467	20	1000001662
10.3148	18.881	13.5344	20	1000001978
12.2853	18.9566	13.5569	20	1000001896
12.464	22.0733	13.5208	20	1000002381
9.94511	12.9163	13.7789	20	1000002169
6.61961	16.3443	13.7983	20	1000001620
8.08952	16.6459	13.8331	20	1000002088
12.1598	16.8086	13.7656	20	1000002184
12.2573	19.988	13.8667	20	1000001757
9.7884	20.4835	13.7128	20	1000001663
10.833	20.577	13.7682	20	1000001755
12.6786	20.7259	13.7315	20	1000002382
12.6235	22.5265	13.8041	20	1000002203
13.4759	15.7311	10.4803	20	1000002055
15.5749	16.1587	10.5517	20	1000002157
15.8276	18.0683	10.5364	20	1000002291
13.3843	18.8767	10.5766	20	1000001887
15.3493	21.171	10.5904	20	1000001641
18.3681	13.1928	10.8325	20	1000002383
16.1925	14.704	10.7481	20	1000002288
19.3446	15.9842	10.7187	20	1000002384
13.835	16.5298	10.688	20	1000002289
16.0164	17.2402	10.719	20	1000002290
12.9617	17.399	10.8136	20	1000002293
13.8315	17.5808	10.7594	20	1000002292
15.7436	18.4194	10.834	20	1000002192
15.7704	14.5177	10.9609	20	1000002193
14.5129	15.2208	10.9402	20	1000002385
17.0849	15.9705	10.9947	20	1000002091
12.8656	17.1565	10.9964	20	1000002386
15.7252	19.3397	10.9895	20	1000002191
13.1178	19.6713	10.947	20	1000001988
15.5531	12.8899	11.1177	20	1000002265
15.8107	15.1357	11.2193	20	1000002294
12.8105	16.9136	11.1135	20	1000002188
16.0675	20.6259	11.1331	20	1000001847
14.5206	15.0184	11.3575	20	1000002194
15.9138	15.7955	11.4737	20	1000002387
13.975	16.474	11.3784	20	1000002190
13.5958	19.1381	11.454	20	1000002388
13.0979	20.3343	11.4083	20	1000001774
13.8764	13.6841	11.5717	20	1000002389
18.7189	14.8001	11.6027	20	1000002094
13.0743	14.9853	11.5783	20	1000002390
17.3584	15.2291	11.6972	20	1000002391
15.6079	16.2696	11.5974	20	1000002392
17.0456	16.9457	11.5533	20	1000002393
15.275	19.9217	11.6415	20	1000001995
13.9554	21.6665	11.7088	20	1000002196
18.3934	12.8433	11.8033	20	1000001891
17.1583	14.6461	11.865	20	1000002195
16.649	16.5718	11.8433	20	1000002295
14.2119	18.1682	11.93	20	1000002297
13.7698	19.8811	11.845	20	1000002394
12.9631	21.8209	11.8356	20	1000001996
15.9266	14.776	12.132	20	1000002395
16.0721	16.1928	12.0202	20	1000002189
15.2732	21.2582	12.0019	20	1000001991
13.0726	15.766	12.2025	20	1000000868
16.1598	13.1038	12.5128	20	1000001735
14.2333	13.3509	12.4833	20	1000001520
16.9685	15.3905	12.5146	20	1000002296
15.2292	19.9452	12.3909	20	1000002298
14.8563	20.649	12.469	20	1000002396
15.3212	14.8957	12.7471	20	1000002300
13.4484	14.9012	12.6816	20	1000002397
14.8435	17.0874	12.7222	20	1000001472
16.2239	18.2581	12.6245	20	1000002301
15.2	19.421	12.7052	20	1000002199
13.3759	20.0522	12.762	20	1000002398
14.1399	20.2133	12.7074	20	1000002399
14.2774	21.288	12.6652	20	1000002299
15.639	22.2859	12.7011	20	1000001772
17.7953	15.5641	12.9322	20	1000002197
17.7124	16.7002	12.8804	20	1000002400
16.4645	17.5121	12.8844	20	1000002401
15.0993	13.3613	13.0316	20	1000002402
16.5278	15.9204	13.1823	20	1000002302
15.0209	16.2251	13.153	20	1000002305
17.4686	17.1764	13.1244	20	1000002198
16.0593	18.705	13.0972	20	1000002098
17.1514	20.1193	13.1451	20	1000001651
14.7403	22.8229	13.0627	20	1000002200
15.1753	17.8988	13.4032	20	1000002201
16.4973	19.1799	13.3212	20	1000002403
14.2375	20.8299	13.3811	20	1000002404
16.0491	22.3555	13.4415	20	1000002000
14.0065	23.7156	13.3777	20	1000002001
15.3948	15.4241	13.5621	20	1000002304
12.8809	18.4525	13.5717	20	1000002405
14.1357	22.2726	13.6018	20	1000002406
15.6216	15.6976	13.8436	20	1000002202
15.8214	19.7497	13.7649	20	1000001804
17.1122	19.8275	13.802	20	1000001517
14.3441	21.6349	13.8549	20	1000002306
10.6819	8.53592	13.9562	20	1000002262
12.437	12.0278	13.9565	20	1000002003
10.286	8.42195	14.1623	20	1000002100
9.74582	10.822	14.1596	20	1000002407
10.565	12.278	14.6584	20	1000001232
9.85904	11.8544	15.498	20	1000002408
12.6132	10.2199	15.652	20	1000002204
11.9565	10.1206	15.9001	20	1000002307
7.74723	12.474	15.9335	20	1000002409
11.9547	11.3471	16.1921	20	1000001897
11.6314	12.3957	16.2349	20	1000002205
9.80667	12.3011	16.5456	20	1000002114
12.5131	10.682	17.2059	20	1000002206
16.2491	10.8778	13.9907	20	1000002410
15.0926	10.9167	14.0162	20	1000002308
15.2252	12.2021	14.4284	20	1000002411
14.8699	11.3335	14.6588	20	1000002207
14.6044	10.1997	15.5771	20	1000002309
12.9839	10.0009	16.766	20	1000002412
14.752	12.7234	16.9939	20	1000002103
13.2223	11.7492	17.2817	20	1000002310
12.3796	14.3869	13.9993	20	1000001980
10.5758	15.8629	14.0326	20	1000002104
10.9422	16.9338	13.8945	20	1000002413
9.9528	17.002	13.9136	20	1000002186
7.96764	18.2295	14.0304	20	1000001330
11.1083	19.7654	14.0197	20	1000002313
12.4157	21.2381	14.0873	20	1000002414
9.09282	14.0067	14.2528	20	1000002311
9.06593	16.3094	14.1761	20	1000002287
8.1845	18.9394	14.1807	20	1000002312
8.3949	19.6614	14.2237	20	1000001880
11.911	20.3858	14.239	20	1000002108
9.43422	20.7985	14.2305	20	1000002415
11.0565	21.0492	14.1758	20	1000002315
12.4573	23.5039	14.1533	20	1000001922
11.0714	13.9173	14.4191	20	1000002209
5.83031	16.372	14.4684	20	1000001901
10.6491	18.4182	14.4519	20	1000001786
10.5555	19.0239	14.3809	20	1000002416
10.9197	13.0524	14.6361	20	1000002005
12.7503	13.0379	14.7008	20	1000002318
7.75282	13.2939	14.6209	20	1000002210
12.6126	15.7734	14.7083	20	1000002316
10.3518	16.6537	14.6975	20	1000002314
7.11884	17.2174	14.678	20	1000002211
10.0402	17.4494	14.6957	20	1000001910
8.92041	19.7618	14.7132	20	1000002208
7.35863	15.8474	14.906	20	1000002417
12.6021	16.3738	14.8602	20	1000002418
10.4766	16.8831	14.8603	20	1000002113
8.36073	18.3083	14.8915	20	1000002107
11.517	18.8913	14.8714	20	1000002105
10.9105	20.5421	14.9623	20	1000002419
4.79804	13.6688	15.1335	20	1000002012
9.25918	13.6365	15.0209	20	1000002010
7.81918	14.1754	15.0847	20	1000001905
11.8773	16.6862	15.1688	20	1000002420
11.7177	17.7821	15.0817	20	1000002321
9.76032	18.0423	15.1246	20	1000002421
12.6763	19.4624	15.1462	20	1000002317
11.009	19.6375	15.0323	20	1000002422
11.4738	20.4225	14.9779	20	1000002214
8.66763	13.004	15.3052	20	1000002213
8.88924	15.3474	15.3551	20	1000002319
11.3933	15.5534	15.2401	20	1000001909
9.46155	15.843	15.2886	20	1000002423
8.90215	17.265	15.3504	20	1000002320
10.1664	19.1871	15.328	20	1000002424
9.54856	19.3019	15.3407	20	1000002216
12.2617	21.0648	15.2954	20	1000002110
11.6094	21.2032	15.2756	20	1000002212
11.9407	12.9077	15.4139	20	1000002101
7.48377	15.8646	15.4671	20	1000000794
7.46569	16.1757	15.4937	20	1000001428
8.42888	17.712	15.5111	20	1000002008
10.8463	18.032	15.5652	20	1000002115
10.1584	18.886	15.4883	20	1000002215
9.82269	19.7612	15.5421	20	1000002425
9.78777	20.6034	15.4464	20	1000002109
11.2649	13.3311	15.7471	20	1000002116
12.3042	14.5168	15.7847	20	1000002322
12.4015	15.2579	15.7474	20	1000002222
9.01077	16.1904	15.8066	20	1000001313
9.45952	18.1117	15.7563	20	1000002217
8.54032	18.5276	15.8086	20	1000002426
10.7999	19.3798	15.739	20	1000002326
7.26139	19.9652	15.7027	20	1000002427
9.78475	15.3772	16.0281	20	1000002324
10.1314	15.5368	15.9298	20	1000002428
12.654	15.924	16.0008	20	1000002117
10.2794	17.7529	16.0013	20	1000002325
11.1597	18.7967	15.9494	20	1000002220
9.69631	13.1221	16.1584	20	1000002323
10.6071	13.4855	16.1437	20	1000002429
12.376	14.1635	16.161	20	1000002219
8.14886	14.3579	16.1458	20	1000002218
12.528	15.1594	16.2146	20	1000002327
6.35435	15.8735	16.2241	20	1000002018
11.6114	16.5457	16.1588	20	1000002430
9.04917	13.8091	16.4313	20	1000002431
11.5514	14.8006	16.3828	20	1000001917
8.32265	15.9868	16.3456	20	1000002432
11.5029	17.399	16.3596	20	1000002328
9.68822	17.5054	16.3539	20	1000001789
8.044	19.115	16.3213	20	1000001674
10.4802	20.3271	16.4384	20	1000002221
11.0576	20.9365	16.3554	20	1000001667
11.7482	13.0269	16.6177	20	1000002120
10.3495	15.8701	16.6675	20	1000001914
12.6757	18.9821	16.6626	20	1000001911
11.9516	19.677	16.6314	20	1000002329
9.92574	13.97	16.7873	20	1000002330
8.09364	16.3427	16.8715	20	1000001918
10.8885	18.5159	16.7257	20	1000002433
8.34579	12.9628	17.0731	20	1000001429
11.9287	14.3216	17.1184	20	1000001441
7.5666	15.9255	17.0587	20	1000002017
8.2246	17.4736	17.0837	20	1000002019
11.6518	18.9918	17.099	20	1000002118
9.35697	16.4335	17.3127	20	1000001431
12.4043	19.7308	17.3028	20	1000002030
16.4635	15.1686	13.9307	20	1000002121
14.3384	15.2916	13.9549	20	1000001924
17.5594	15.9809	14.0317	20	1000002223
13.095	16.5291	13.9829	20	1000001894
15.8862	17.1588	14.0403	20	1000002226
15.695	18.6322	13.9872	20	1000001544
15.1334	19.4786	13.9517	20	1000002332
14.2006	20.9325	14.0056	20	1000002224
13.8235	22.8446	13.9915	20	1000002333
17.0253	15.4476	14.186	20	1000002331
16.6807	17.069	14.1887	20	1000002434
15.9261	21.3983	14.2063	20	1000002225
13.4064	14.4333	14.3733	20	1000002111
13.5738	18.5889	14.4111	20	1000002435
13.8028	20.085	14.3925	20	1000001777
13.3881	15.4199	14.697	20	1000002335
16.5524	16.8374	14.6494	20	1000002336
15.992	17.9022	14.5968	20	1000001354
15.2236	18.1606	14.6715	20	1000002122
16.8659	23.2178	14.5738	20	1000002436
12.8862	14.7471	14.8627	20	1000002437
14.4265	19.8498	14.7568	20	1000002438
13.5884	20.7526	14.8772	20	1000002334
13.7076	13.1481	15.0612	20	1000002229
15.4505	14.5285	15.0192	20	1000002439
14.2024	20.9258	14.995	20	1000002028
15.0159	13.9528	15.2722	20	1000002231
16.7972	15.8805	15.3397	20	1000002123
15.4257	16.3402	15.2819	20	1000002232
15.2393	23.0644	15.2754	20	1000002440
14.8067	18.741	15.5597	20	1000002441
14.5163	18.9179	15.5118	20	1000002442
13.7259	19.9573	15.5282	20	1000002337
13.4825	21.3978	15.4961	20	1000002230
14.4924	19.5345	15.741	20	1000002443
12.9444	20.2714	15.7357	20	1000002228
13.9185	22.8575	15.7279	20	1000002125
13.8195	13.354	15.8968	20	1000002444
15.1388	17.7812	15.9908	20	1000002027
14.9251	21.7828	15.9303	20	1000002227
15.8718	16.4053	16.1664	20	1000002445
15.2961	18.9977	16.2645	20	1000002126
13.9493	22.1232	16.2148	20	1000002446
15.5316	13.4786	16.3292	20	1000002127
13.4507	18.2899	16.3955	20	1000002233
13.3349	20.7345	16.3922	20	1000002338
12.9088	13.7095	16.5931	20	1000001693
13.643	13.9635	16.6323	20	1000002447
13.6036	16.3616	16.7672	20	1000002235
14.732	17.1569	16.8426	20	1000001928
15.2808	14.9394	17.1021	20	1000002342
15.3017	20.0657	17.023	20	1000001927
13.7126	12.949	17.2322	20	1000002234
13.7706	17.3009	17.1898	20	1000002031
13.1354	17.8343	17.308	20	1000001816
14.5109	21.7525	17.2786	20	1000002448
12.0267	12.6293	17.8231	20	1000002236
7.84522	12.4079	18.7218	20	1000002033
12.1539	16.2894	17.5154	20	1000002339
10.1041	20.3031	17.3667	20	1000002119
8.07038	20.7963	17.4722	20	1000002449
9.83936	13.1	17.6155	20	1000002021
10.2432	15.0815	17.73	20	1000002450
12.2153	15.4287	17.6924	20	1000002129
12.6693	16.4723	17.7437	20	1000002340
7.0857	16.5249	17.661	20	1000001541
11.0222	17.7639	17.7091	20	1000002130
12.0436	14.7394	17.8287	20	1000002451
7.43704	16.4431	18.136	20	1000001681
11.1469	18.9341	18.1372	20	1000001796
5.76344	16.1964	18.3153	20	1000001432
12.556	16.7273	18.2606	20	1000001932
10.0189	16.304	18.7127	20	1000002131
8.44428	15.6307	19.5997	20	1000002035
8.03134	15.7621	20.0977	20	1000002132
11.6206	17.0822	20.3659	20	1000002341
12.9151	18.3798	17.5009	20	1000002452
13.0336	15.8512	17.694	20	1000002453
13.1743	14.1092	18.1297	20	1000002036
13.0342	18.9082	18.3201	20	1000001931
13.5126	23.0017	18.9456	20	1000002454
12.7811	12.4268	8.33974	21	1000001555
12.2674	11.4009	8.51584	21	1000001446
12.3262	10.9114	8.99247	21	1000002134
12.1937	10.0106	9.3884	21	1000002136
12.6163	11.7845	9.41299	21	1000001821
12.2228	11.8115	9.39222	21	1000002455
10.0224	11.1857	9.66206	21	1000002456
6.53974	11.3839	9.62464	21	1000002038
8.80331	11.8353	9.62036	21	1000002135
12.5951	11.3296	9.8842	21	1000002138
10.8299	11.9721	9.87417	21	1000002041
8.14523	11.4754	10.0963	21	1000002040
10.8812	11.6861	10.1544	21	1000002158
10.3914	10.4645	10.3236	21	1000002457
9.31162	11.523	10.3006	21	1000002458
10.0779	12.4823	10.2417	21	1000002238
8.59451	12.6074	10.2716	21	1000002237
13.1149	10.0663	8.54939	21	1000002241
12.8169	10.9763	8.55004	21	1000002459
14.697	12.7926	9.03024	21	1000002240
12.8103	10.325	9.36424	21	1000002460
15.1298	12.447	9.47403	21	1000002461
14.5373	10.1713	9.65317	21	1000002137
15.2793	12.7699	9.91041	21	1000002343
13.8169	9.66361	10.3139	21	1000002264
12.3306	16.538	7.72886	21	1000002046
12.1873	13.9719	7.93954	21	1000002242
9.69929	14.861	8.19605	21	1000002462
12.7263	15.579	8.11628	21	1000002149
12.0803	17.016	8.0533	21	1000002245
11.4274	15.0677	8.43869	21	1000002045
11.4842	15.6845	8.35177	21	1000002463
10.6137	17.4226	8.38236	21	1000002244
11.2679	14.5631	8.52339	21	1000002464
10.4961	15.7236	8.72858	21	1000002344
11.5873	15.8194	8.73988	21	1000002243
10.9942	13.5725	9.01686	21	1000002037
7.22336	14.3734	9.09786	21	1000001833
12.6557	14.503	9.20677	21	1000001881
9.00658	16.1764	9.28178	21	1000002141
10.5144	15.3621	9.44541	21	1000002246
11.8077	15.759	9.48136	21	1000002249
10.9382	17.6481	9.34431	21	1000002247
11.4032	19.9767	9.52868	21	1000002465
8.14542	13.397	9.94718	21	1000002466
12.1883	14.3816	9.87165	21	1000002250
11.6147	16.8707	9.92524	21	1000001836
9.63807	17.7279	9.87709	21	1000002346
11.7069	18.151	9.84466	21	1000002052
12.6724	13.5067	10.0911	21	1000001826
7.53677	13.7994	10.1031	21	1000002248
11.7142	14.7744	10.0945	21	1000001831
9.66526	15.0366	10.1049	21	1000002142
8.45872	15.2733	10.0731	21	1000001942
9.88629	15.7347	10.0263	21	1000002467
10.6801	16.5529	10.0345	21	1000002345
11.1479	18.6869	10.1836	21	1000002145
8.96032	18.8301	10.1682	21	1000002468
9.4396	22.2909	10.1162	21	1000002469
10.9568	13.7004	10.3059	21	1000001475
8.34291	14.5262	10.2654	21	1000002470
10.9156	14.7754	10.283	21	1000002471
7.71327	15.1738	10.3534	21	1000002144
11.9895	15.2516	10.2563	21	1000002251
12.3161	15.7811	10.2795	21	1000002472
10.1399	20.8161	10.2705	21	1000001867
13.7498	13.8652	7.08535	21	1000002473
15.5064	17.9858	7.51662	21	1000002151
13.3538	14.014	7.73951	21	1000002348
13.5644	16.1304	7.59539	21	1000002347
14.1606	13.4056	8.13651	21	1000002148
14.0691	15.8909	8.06818	21	1000002150
13.6412	12.9249	8.37172	21	1000002239
14.6725	18.118	8.32317	21	1000001459
15.0655	18.124	8.33447	21	1000002255
14.3769	13.2797	8.5816	21	1000002474
14.9395	15.4718	8.66995	21	1000001949
12.9153	18.5695	8.57829	21	1000002254
13.556	21.9347	8.50336	21	1000001951
12.8091	14.6095	8.8094	21	1000002475
13.3222	15.3006	8.86213	21	1000002476
13.5454	18.8472	8.79499	21	1000002477
15.1139	13.8366	8.98361	21	1000002252
16.5412	14.775	8.97604	21	1000002478
15.7571	15.9316	9.01406	21	1000002152
15.2715	16.5111	8.97355	21	1000002349
16.4401	16.9408	8.9632	21	1000001575
14.3937	13.8191	9.19876	21	1000002253
12.9649	17.3791	9.18194	21	1000002479
14.3033	18.6269	9.22888	21	1000002350
15.9457	18.7289	9.26876	21	1000002351
14.8464	18.9054	9.24061	21	1000001767
15.4606	14.7177	9.43037	21	1000002480
12.8131	19.1808	9.38809	21	1000002353
13.7041	16.3611	9.61448	21	1000002352
15.4177	20.0192	9.62394	21	1000001986
14.689	13.876	9.83649	21	1000002187
17.5042	15.6592	9.82712	21	1000002481
12.8794	16.2011	9.77079	21	1000001950
14.3132	17.7412	9.81525	21	1000002482
15.7115	17.9659	9.94193	21	1000001763
18.3714	12.86	10.1267	21	1000002383
16.197	14.7471	10.173	21	1000002354
15.0545	15.5709	10.16	21	1000002483
13.3775	18.3291	10.0788	21	1000002054
15.1668	21.1867	10.1142	21	1000001641
13.4449	15.7142	10.3102	21	1000002055
13.9263	16.8034	10.2728	21	1000002289
15.6957	17.8707	10.271	21	1000002291
14.953	19.3747	10.3729	21	1000002355
12.1538	8.19044	10.5218	21	1000002356
11.6361	9.09739	10.5499	21	1000002484
10.5232	12.4341	10.5735	21	1000002357
10.3411	10.2043	10.6454	21	1000002485
9.50551	10.81	10.6642	21	1000002486
10.4105	11.5706	10.7578	21	1000001584
8.50623	11.4455	10.9921	21	1000001851
12.7079	8.93892	11.2649	21	1000002487
7.76073	12.3532	11.1434	21	1000002159
12.5354	7.62923	11.3979	21	1000001852
10.2401	10.663	11.4575	21	1000002488
9.76374	10.7104	11.3947	21	1000002358
8.21435	11.8238	11.3775	21	1000002359
10.8795	8.36789	11.5723	21	1000001478
8.71283	9.94633	11.6057	21	1000002256
11.5071	10.8882	11.6595	21	1000002489
10.5108	9.71645	11.8365	21	1000002490
9.19153	10.6777	11.8726	21	1000002258
10.6245	8.60739	12.0403	21	1000002491
7.58648	11.4679	12.1194	21	1000002492
12.5794	12.7493	12.1309	21	1000001855
8.9808	8.39282	12.3536	21	1000002360
11.7485	8.30588	12.2817	21	1000002493
10.0349	9.43066	12.2269	21	1000002494
7.19981	9.9382	12.2258	21	1000002062
11.5755	10.227	12.2308	21	1000002259
11.2288	8.40634	12.4803	21	1000002495
9.96354	9.65213	12.7449	21	1000002161
11.6929	9.96909	12.7108	21	1000002061
9.00855	10.1191	12.674	21	1000002496
10.5135	12.7214	12.7408	21	1000002261
9.63123	8.25595	12.8638	21	1000002260
8.84009	10.9377	12.9965	21	1000001592
10.4666	9.06609	13.1228	21	1000002164
11.8137	9.38326	13.1072	21	1000002497
9.78986	10.1606	13.1457	21	1000002361
8.13677	11.832	13.0739	21	1000002498
10.0424	12.0197	13.1616	21	1000002168
10.6641	9.90771	13.3714	21	1000002499
10.4722	10.9034	13.2808	21	1000002060
9.43816	11.0268	13.4093	21	1000002166
12.1184	11.4701	13.305	21	1000002500
10.5838	7.93225	13.4886	21	1000002501
10.7225	8.76552	13.6553	21	1000002502
10.0748	9.05269	13.8548	21	1000001594
12.6962	9.24277	13.7492	21	1000002362
15.6601	9.64794	10.5449	21	1000002503
14.8106	11.5327	10.5607	21	1000002263
16.4355	12.2425	10.6893	21	1000001598
13.3716	9.07729	10.9546	21	1000002171
15.8432	12.2539	10.8677	21	1000002504
14.8671	10.7412	11.182	21	1000002363
18.4851	12.6801	11.2214	21	1000001891
15.6049	12.3808	11.3545	21	1000002505
12.8988	8.93053	11.5653	21	1000002257
13.634	9.59407	11.5975	21	1000002266
14.0723	8.35697	12.0817	21	1000001734
12.9472	8.5244	12.0654	21	1000002506
15.1023	12.3848	12.0113	21	1000002507
15.0179	12.7307	12.2225	21	1000001597
14.4934	8.38873	12.4212	21	1000002508
14.5324	9.82495	12.4445	21	1000002069
16.7706	11.2073	12.4029	21	1000002268
15.1588	8.39997	12.6868	21	1000002267
15.836	11.7508	12.6999	21	1000002364
15.075	12.7454	12.6195	21	1000002509
15.5508	11.0962	13.0345	21	1000002070
16.8401	8.01762	13.3867	21	1000002071
15.7343	11.0483	13.4877	21	1000002365
16.6561	11.0189	13.7397	21	1000002410
15.2429	11.1317	13.7614	21	1000002308
16.0078	11.9495	13.8178	21	1000002366
12.9331	12.2974	13.7596	21	1000002367
11.2616	15.6531	10.5958	21	1000002147
12.3761	16.0948	10.5274	21	1000002270
12.5179	18.6697	10.5467	21	1000002369
10.4254	13.4971	10.7608	21	1000002146
7.56585	16.0497	10.6505	21	1000002368
10.2248	16.5147	10.7435	21	1000002271
7.81282	16.641	10.6636	21	1000001290
12.7117	16.8319	10.7099	21	1000002386
12.7059	17.4479	10.698	21	1000002293
8.44497	17.8186	10.7443	21	1000002174
9.36615	18.0936	10.738	21	1000002051
10.7571	19.4817	10.7293	21	1000002370
7.07598	13.289	10.9613	21	1000001848
9.96768	19.1071	10.8749	21	1000002373
7.74048	12.9428	11.1093	21	1000001586
8.5494	14.3038	11.1328	21	1000002275
11.5216	15.6216	11.1463	21	1000002371
5.87515	17.2521	11.1807	21	1000002510
10.0837	18.1314	11.2262	21	1000001741
9.25347	19.4551	11.1619	21	1000002274
11.6498	20.4768	11.3049	21	1000002511
11.4439	14.5	11.4481	21	1000002276
10.7204	15.384	11.3493	21	1000002374
7.91486	15.9838	11.4792	21	1000002372
5.92239	16.803	11.3812	21	1000002273
7.78425	15.2694	11.5817	21	1000002049
11.8041	16.5256	11.561	21	1000002075
9.35258	17.0029	11.6776	21	1000002512
10.0299	18.0333	11.6259	21	1000001967
10.3537	19.083	11.6547	21	1000002177
9.17664	19.3137	11.5019	21	1000002513
10.2836	19.6698	11.5383	21	1000002278
7.78031	13.4551	11.7682	21	1000002160
11.9633	16.0065	11.8884	21	1000002272
8.67123	16.4727	11.7951	21	1000002179
4.99154	17.1567	11.8186	21	1000002074
10.8269	17.7618	11.793	21	1000002176
8.99456	18.7722	11.8525	21	1000002277
12.5079	20.4071	11.8172	21	1000002377
9.73612	21.4245	11.8605	21	1000001752
11.9273	21.7415	11.8344	21	1000002095
6.64025	14.8965	12.0407	21	1000002281
12.2277	15.1877	12.0437	21	1000002178
8.39128	16.3426	11.9917	21	1000002175
10.0248	16.7053	11.9788	21	1000002375
8.06908	19.2262	12.0713	21	1000002181
9.75165	19.8568	11.9945	21	1000001096
11.0892	20.3348	12.0667	21	1000002280
10.7406	23.108	11.9919	21	1000002514
10.6147	15.8558	12.296	21	1000002279
11.8577	18.7753	12.239	21	1000002376
11.6594	20.8145	12.2901	21	1000002378
7.78791	14.4852	12.4931	21	1000002282
9.30604	15.072	12.3932	21	1000002515
11.9322	15.1117	12.4809	21	1000001975
7.1088	16.2383	12.4862	21	1000001614
11.1017	17.1545	12.4647	21	1000001751
7.00432	17.3105	12.4673	21	1000002180
8.93353	17.4892	12.5089	21	1000001497
10.0588	20.3355	12.4854	21	1000002084
11.5146	24.6398	12.5029	21	1000001617
6.53617	16.9449	12.7191	21	1000002077
10.2841	17.7226	12.6917	21	1000001608
12.7008	20.9746	12.6737	21	1000002516
9.27634	22.7235	12.7176	21	1000001393
7.35142	16.5858	12.8981	21	1000002517
12.1159	18.8746	12.937	21	1000002518
12.6003	23.7662	12.9422	21	1000002519
10.6406	24.0074	12.8439	21	1000002283
7.68314	13.89	13.1193	21	1000002379
11.417	16.3575	13.1292	21	1000001976
12.3407	16.6215	13.0729	21	1000002285
8.05035	17.7629	13.0883	21	1000002520
11.8497	18.0596	13.03	21	1000002078
8.96115	18.7968	13.0294	21	1000001974
10.9633	20.012	13.0998	21	1000002286
10.7732	12.8394	13.3073	21	1000002064
12.7901	14.9239	13.2845	21	1000002303
7.26147	15.5361	13.3149	21	1000002284
10.0843	15.8097	13.2381	21	1000002521
10.9156	18.7777	13.3705	21	1000002086
10.1711	18.946	13.3925	21	1000001978
9.9222	12.8339	13.5884	21	1000002169
11.2072	17.1945	13.5921	21	1000001874
8.81757	17.6899	13.5032	21	1000002522
8.04241	20.0642	13.4661	21	1000002183
10.8436	20.5541	13.5426	21	1000001755
12.2291	22.1084	13.4693	21	1000002381
12.3795	14.7487	13.8113	21	1000001980
6.30098	16.0898	13.8196	21	1000001620
12.1278	16.4832	13.7155	21	1000002184
6.05501	16.5824	13.7808	21	1000001760
9.17536	16.7345	13.7174	21	1000001659
9.74803	20.3711	13.823	21	1000001663
10.8309	21.0352	13.7527	21	1000002315
16.1728	14.7461	10.4417	21	1000002288
15.4187	16.3779	10.4385	21	1000002157
19.3555	16.348	10.5022	21	1000002384
15.8877	16.9969	10.4854	21	1000002290
16.2473	17.3923	10.5088	21	1000002523
13.6775	17.4032	10.4303	21	1000002292
14.0603	18.0417	10.5847	21	1000002524
15.7513	18.3112	10.5548	21	1000002192
15.1325	18.6761	10.5661	21	1000002525
15.8283	19.3088	10.5345	21	1000002191
12.9726	19.611	10.5641	21	1000001988
15.7622	14.8833	10.7542	21	1000002193
12.8591	20.7272	10.7712	21	1000002526
15.6393	13.2893	10.9688	21	1000002265
15.8616	15.4341	11.0081	21	1000002294
17.0596	16.7658	10.9626	21	1000002393
16.142	20.842	10.9546	21	1000001847
17.2444	15.0553	11.1683	21	1000002391
14.6054	15.79	11.1366	21	1000002385
15.3704	19.8926	11.2408	21	1000001995
18.7123	14.4267	11.3085	21	1000002094
13.0691	14.7901	11.4236	21	1000002390
17.2151	15.723	11.3608	21	1000002091
15.5062	16.0794	11.3762	21	1000002392
16.1153	16.1135	11.4409	21	1000002387
13.5148	18.9036	11.2937	21	1000002388
13.8259	21.9436	11.3696	21	1000002196
16.7076	16.6491	11.5787	21	1000002295
13.7144	19.5769	11.585	21	1000002394
12.9855	20.1252	11.5031	21	1000001774
13.998	13.931	11.7915	21	1000002389
15.9029	14.5793	11.7978	21	1000002395
14.295	17.7978	11.7751	21	1000002297
14.9027	17.7978	11.8552	21	1000002527
14.8097	20.836	11.7695	21	1000002396
14.1883	13.064	12.012	21	1000001520
17.6959	15.456	12.0378	21	1000002528
13.0936	19.5598	12.0356	21	1000002529
13.8879	20.0478	11.9979	21	1000002399
13.7846	20.6304	12.0553	21	1000002530
16.0388	13.544	12.235	21	1000001735
17.0568	15.4963	12.2175	21	1000002296
15.2677	19.3652	12.2479	21	1000002199
14.2759	19.8556	12.2888	21	1000002531
15.1369	20.1291	12.2354	21	1000002298
14.1656	21.4294	12.2549	21	1000002299
15.8506	22.5125	12.2606	21	1000001772
15.3043	14.7988	12.4886	21	1000002300
17.7238	15.3783	12.5143	21	1000002197
17.8867	16.599	12.4872	21	1000002400
16.5405	17.1975	12.4333	21	1000002401
16.1759	18.2691	12.4582	21	1000002301
16.5462	18.7703	12.4381	21	1000002532
13.1285	14.8142	12.6364	21	1000002397
14.7391	16.889	12.7684	21	1000001472
14.2466	13.6806	13.0152	21	1000002533
14.7672	15.9016	12.8881	21	1000002305
16.1245	18.7443	12.9997	21	1000002098
13.2858	19.7372	12.8759	21	1000002398
14.0196	20.6587	13.0035	21	1000002404
14.7043	23.1211	12.8562	21	1000002200
16.1707	12.8742	13.1049	21	1000002269
15.0368	13.5181	13.0376	21	1000002402
16.7209	14.9742	13.1757	21	1000002534
16.5489	15.8465	13.0348	21	1000002302
16.6879	18.9784	13.1037	21	1000002403
13.8576	23.907	13.1493	21	1000002001
12.8133	18.2248	13.3414	21	1000002405
16.0271	19.6227	13.4203	21	1000001804
14.5386	21.7472	13.388	21	1000002535
16.2357	22.4343	13.2979	21	1000002000
14.1735	22.5031	13.405	21	1000002406
15.1796	23.3699	13.2747	21	1000002536
14.177	15.1618	13.4813	21	1000002537
15.5419	15.5715	13.596	21	1000002304
15.4606	21.0789	13.6321	21	1000002538
15.8339	17.0536	13.677	21	1000002226
15.3551	17.9043	13.7485	21	1000002201
15.7962	18.571	13.8743	21	1000001544
15.1628	19.4955	13.8051	21	1000002539
14.3397	20.9485	13.7369	21	1000002224
13.6689	23.083	13.823	21	1000002333
11.4938	25.6286	13.1684	21	1000002082
10.766	8.73133	13.9323	21	1000002262
11.2343	8.71648	13.9152	21	1000002167
11.9524	8.88941	14.075	21	1000002540
12.6687	12.2119	13.9953	21	1000002003
9.6544	11.0461	14.1271	21	1000002541
10.3518	8.28805	14.5059	21	1000002542
12.7205	12.7167	14.4129	21	1000002318
9.58061	10.8706	14.6494	21	1000002407
10.5621	11.9698	14.6417	21	1000002543
10.654	12.4705	14.921	21	1000001232
12.6946	10.3488	15.5003	21	1000002204
9.92065	11.9033	15.4469	21	1000002408
11.7947	10.8899	15.8404	21	1000002544
7.51106	12.7545	16.166	21	1000002409
12.1345	10.0969	16.3373	21	1000002307
9.90244	12.0063	16.3973	21	1000002114
11.6928	12.6441	16.2911	21	1000002205
8.14344	12.5865	17.2316	21	1000001429
15.3343	12.1949	14.4201	21	1000002411
14.6936	10.2708	15.2386	21	1000002309
13.0713	9.98598	16.6029	21	1000002412
13.1874	11.3658	17.2633	21	1000002310
14.9798	12.7234	17.2885	21	1000002545
9.03989	13.7829	14.0808	21	1000002311
9.14647	14.3867	14.0854	21	1000002546
10.5248	15.7273	14.0308	21	1000002104
7.9406	16.3593	14.068	21	1000002088
10.4442	18.9368	14.0725	21	1000002416
11.0562	19.6327	13.9347	21	1000002313
11.6535	20.1367	14.0453	21	1000002108
12.4397	20.331	13.9798	21	1000002382
9.09329	20.784	13.9967	21	1000002415
12.2754	21.1875	14.0853	21	1000002414
12.4713	22.5959	13.9747	21	1000002203
10.1862	15.0887	14.2314	21	1000002380
7.81933	15.7326	14.2172	21	1000002547
8.74607	15.9884	14.1856	21	1000002287
8.19562	18.8581	14.2256	21	1000002312
10.9817	13.5874	14.4439	21	1000002548
7.94973	13.784	14.4234	21	1000002549
12.6074	15.5556	14.4377	21	1000002316
10.7271	16.7454	14.4383	21	1000002413
10.5807	18.0961	14.4235	21	1000001786
11.9993	23.7685	14.5241	21	1000002550
9.92712	17.2799	14.6002	21	1000001910
6.97543	17.3675	14.6586	21	1000002551
12.3341	13.8588	14.8576	21	1000002552
12.4377	16.0244	14.8688	21	1000002418
11.7595	16.5725	14.9392	21	1000002420
10.3614	16.697	14.8742	21	1000002314
6.98456	17.1521	14.7879	21	1000002211
10.8198	20.4533	14.8821	21	1000002419
12.2874	20.7482	14.9592	21	1000002553
11.7853	13.1263	15.0486	21	1000002101
9.41305	13.5792	15.0934	21	1000002010
4.48886	14.0277	15.0676	21	1000002012
7.71229	14.3823	15.0494	21	1000001905
11.2169	15.2615	15.0475	21	1000001909
7.25892	16.7322	15.1488	21	1000002554
12.356	16.8753	15.1309	21	1000002555
9.93959	17.7805	15.0199	21	1000002421
8.19452	18.1329	15.0962	21	1000002107
11.5714	18.8602	15.0797	21	1000002105
12.6619	19.258	15.1054	21	1000002317
10.8866	19.4493	15.0992	21	1000002422
11.4145	20.1667	15.111	21	1000002214
8.87657	15.321	15.3397	21	1000002319
7.37331	15.4675	15.2792	21	1000002417
9.42597	15.6081	15.2942	21	1000002423
8.64904	16.9896	15.3258	21	1000002320
11.9671	17.4321	15.2857	21	1000002321
10.0809	18.9051	15.2563	21	1000002424
8.45229	13.2541	15.4612	21	1000002213
12.412	15.0236	15.5443	21	1000002222
7.41567	16.1291	15.4476	21	1000001428
10.2518	17.3523	15.5847	21	1000002556
10.1292	18.545	15.5073	21	1000002215
9.3526	18.9702	15.4447	21	1000002216
7.08658	19.8741	15.528	21	1000002427
12.7543	20.0893	15.6118	21	1000002228
11.4458	21.1067	15.4966	21	1000002212
12.0903	21.1432	15.4933	21	1000002110
11.1733	13.4786	15.7008	21	1000002116
8.11679	17.6925	15.7604	21	1000002008
10.741	17.6408	15.7261	21	1000002115
9.32988	18.331	15.6925	21	1000002217
10.7929	19.1319	15.7441	21	1000002326
9.829	19.722	15.7487	21	1000002425
9.48507	20.4511	15.7199	21	1000002109
10.51	13.2682	15.924	21	1000002429
12.3745	14.2705	15.8738	21	1000002322
8.2193	14.5186	15.9606	21	1000002557
9.75564	15.199	15.9605	21	1000002324
10.3317	15.1973	15.9238	21	1000002428
12.6441	15.4956	16.0367	21	1000002117
9.02898	16.2439	15.9288	21	1000001313
8.17678	18.2317	15.9377	21	1000002426
11.2525	18.4932	16.0026	21	1000002220
11.5242	15.0785	16.2172	21	1000001917
6.30915	15.7821	16.2406	21	1000002018
11.7149	16.8159	16.1137	21	1000002430
9.72062	13.2103	16.4042	21	1000002323
9.00211	14.1002	16.3868	21	1000002431
9.96889	14.4642	16.4113	21	1000002330
12.699	15.3299	16.3964	21	1000002327
8.43639	15.7203	16.3792	21	1000002432
9.3292	17.2652	16.3409	21	1000001789
11.6293	17.2808	16.4317	21	1000002328
10.2712	17.5011	16.3292	21	1000002325
7.86834	18.8045	16.3455	21	1000002558
10.8501	20.9654	16.3919	21	1000001667
12.6307	18.5821	16.6785	21	1000001911
10.2779	20.0805	16.5846	21	1000002221
11.8866	12.8431	16.8428	21	1000002120
10.7987	18.3351	16.8053	21	1000002433
11.8546	13.7757	16.9781	21	1000002559
11.8743	19.3424	17.0293	21	1000002329
9.67529	20.437	17.0439	21	1000002119
11.2463	23.7424	16.9418	21	1000002560
7.96705	14.8976	17.3462	21	1000002561
7.44318	15.9286	17.1925	21	1000002017
7.84323	17.3829	17.1995	21	1000002019
16.8193	15.1002	13.8894	21	1000002121
17.9586	15.58	14.0801	21	1000002562
15.7527	16.1178	13.9253	21	1000002202
16.8466	16.921	13.9425	21	1000002434
17.1045	19.9652	13.991	21	1000001517
13.327	21.2319	13.9393	21	1000002563
16.199	21.5918	14.027	21	1000002225
14.266	22.0353	14.0102	21	1000002306
13.522	14.081	14.2148	21	1000002111
17.0001	15.6089	14.2266	21	1000002331
13.1661	18.4942	14.2396	21	1000002435
15.0667	19.458	14.1416	21	1000002332
14.9152	21.1598	14.2804	21	1000002564
12.994	14.6196	14.4565	21	1000002437
13.6801	15.4749	14.438	21	1000002335
16.6904	16.6775	14.5156	21	1000002336
13.5667	20.2725	14.52	21	1000001777
13.2762	21.166	14.3708	21	1000002565
16.995	23.4569	14.4686	21	1000002436
16.1984	17.4587	14.5905	21	1000001354
13.979	20.6651	14.6321	21	1000002566
13.6684	20.8839	14.6974	21	1000002334
13.7412	13.147	14.9274	21	1000002229
14.99	13.8674	14.911	21	1000002231
15.584	14.5313	14.7768	21	1000002439
15.4636	16.1371	14.8685	21	1000002232
12.9401	17.4217	14.7814	21	1000002567
14.4217	20.0657	14.8942	21	1000002438
14.3346	20.9237	15.0396	21	1000002028
15.4878	21.2418	15.1247	21	1000002568
15.1601	23.5251	15.1177	21	1000002440
16.2659	18.3993	15.517	21	1000002569
14.8404	18.6235	15.4204	21	1000002441
14.5408	19.5307	15.5017	21	1000002443
13.8512	19.9852	15.5268	21	1000002337
13.5683	21.7231	15.5443	21	1000002230
13.9513	13.4885	15.7546	21	1000002444
14.5381	19.1344	15.6606	21	1000002442
13.8081	22.8449	15.9773	21	1000002125
15.9133	16.2056	16.2346	21	1000002445
13.1095	17.2579	16.1668	21	1000002570
13.4365	18.0053	16.1906	21	1000002233
15.0962	21.9321	16.1625	21	1000002227
13.6512	13.5114	16.4289	21	1000002447
13.8609	22.2163	16.444	21	1000002446
13.7318	24.3714	16.3673	21	1000002571
12.8695	13.8672	16.5707	21	1000001693
15.2928	14.6168	16.8217	21	1000002342
12.9661	17.7712	16.8704	21	1000002572
13.3996	20.575	16.8524	21	1000002338
15.3092	19.8979	17.2597	21	1000001927
13.6792	25.7827	14.4031	21	1000002573
12.0187	12.3116	17.7367	21	1000002236
7.66212	12.6948	19.0317	21	1000002033
9.30273	13.3386	17.4892	21	1000002574
10.2846	14.8328	17.5027	21	1000002450
12.1924	16.0485	17.5216	21	1000002339
11.1015	17.4519	17.4408	21	1000002575
12.1666	19.6491	17.5283	21	1000002030
7.70814	20.7593	17.5049	21	1000002449
12.0978	15.051	17.704	21	1000002451
12.5591	16.2943	17.9429	21	1000002340
10.4638	15.7214	18.0641	21	1000002576
5.52479	16.0881	18.1639	21	1000001432
7.2942	16.7514	18.2132	21	1000001681
11.0798	18.7961	18.3578	21	1000001796
12.4933	16.3131	18.5325	21	1000002577
10.0101	16.2998	19.2238	21	1000002131
7.78348	15.7097	20.2792	21	1000002132
11.42	16.8671	20.7375	21	1000002341
13.0079	18.2774	17.4795	21	1000002452
14.617	21.8127	17.456	21	1000002448
13.1119	14.0574	17.7417	21	1000002578
13.1306	15.9114	17.6824	21	1000002453
13.0109	18.1112	18.3134	21	1000002579
13.4026	23.1235	18.9905	21	1000002454
12.2089	11.617	8.37732	22	1000001446
12.5464	11.1705	8.56949	22	1000002134
12.538	11.0181	8.94609	22	1000002459
12.2784	10.2666	9.19815	22	1000002136
12.7552	10.3704	9.58992	22	1000002460
9.99888	11.2411	9.74082	22	1000002456
11.7969	10.0777	9.87845	22	1000002580
8.9467	11.6763	9.88093	22	1000002581
8.60436	12.0173	9.78109	22	1000002135
12.2591	12.0892	9.8307	22	1000002455
10.54	10.7295	10.3222	22	1000002457
10.9831	11.9298	10.2958	22	1000002158
9.60011	12.0134	10.2601	22	1000002458
13.9196	11.7735	8.98369	22	1000002582
14.9669	12.3712	9.10153	22	1000002461
14.0317	12.4028	9.01529	22	1000002583
13.2427	10.2619	9.63084	22	1000002584
14.6772	10.5312	9.61341	22	1000002137
18.2625	12.7633	9.84283	22	1000002383
13.4506	9.75859	10.059	22	1000002264
14.5259	11.6241	10.0172	22	1000002585
14.9746	11.1744	10.3966	22	1000002263
11.7817	16.9885	7.70376	22	1000002245
12.6084	15.5454	7.96657	22	1000002149
12.77	12.9201	8.31958	22	1000001555
9.6857	14.9733	8.42165	22	1000002462
11.1567	14.6911	8.58611	22	1000002464
10.4818	17.2886	8.50542	22	1000002244
12.7609	18.363	8.56281	22	1000002254
10.8539	13.9181	8.78862	22	1000002586
11.5441	16.0173	8.76782	22	1000002463
10.5377	16.1274	8.7992	22	1000002344
12.3648	18.1469	9.08274	22	1000002587
12.7212	19.2244	9.02315	22	1000002588
9.32349	13.6586	9.49913	22	1000002589
8.97891	16.2538	9.4163	22	1000002141
12.7667	17.1716	9.44587	22	1000002479
10.8387	17.5059	9.34448	22	1000002247
12.7611	19.2493	9.3316	22	1000002353
11.3701	20.0153	9.3891	22	1000002465
11.5937	15.4821	9.6487	22	1000002249
12.3852	16.2349	9.60119	22	1000002590
11.5343	18.1811	9.65398	22	1000002052
12.585	15.6283	9.85013	22	1000002591
10.7929	15.7269	9.85397	22	1000002592
11.6945	17.2278	9.93148	22	1000001836
12.1562	22.5975	9.87895	22	1000002593
7.89004	13.5816	10.1297	22	1000002466
7.32908	13.9176	10.0857	22	1000002248
11.7785	15.0674	10.1423	22	1000002251
9.93369	16.121	10.1149	22	1000002467
10.704	16.8321	10.1181	22	1000002345
9.35006	17.4454	10.0152	22	1000002346
8.67124	18.4371	10.0532	22	1000002468
9.73894	20.8464	10.0883	22	1000001867
9.06853	22.2902	10.0377	22	1000002469
12.5529	13.6886	10.3091	22	1000001826
10.6752	14.428	10.2701	22	1000002471
9.46033	14.8553	10.2233	22	1000002142
10.9573	18.3655	10.2327	22	1000002145
12.7956	19.5211	10.2776	22	1000001988
13.1431	13.7996	7.58855	22	1000002348
13.8413	13.9879	7.51024	22	1000002473
13.4903	16.4405	7.51598	22	1000002347
13.9085	13.6843	7.8971	22	1000002594
14.8856	18.0095	7.98829	22	1000002255
13.4646	21.7863	8.20661	22	1000001951
13.5794	13.2322	8.24874	22	1000002239
14.8485	15.7937	8.54276	22	1000001949
13.2976	18.9144	8.62493	22	1000002595
16.5424	15.2021	8.87482	22	1000002478
13.004	17.4359	8.83686	22	1000002596
14.667	18.6555	8.88134	22	1000001767
14.0776	13.4009	8.98886	22	1000002474
14.3218	14.3152	9.03234	22	1000002253
12.8298	14.8798	8.99029	22	1000002475
13.1657	15.3531	9.04772	22	1000002476
15.1543	16.9351	9.0113	22	1000002349
14.4183	17.2688	8.99158	22	1000002597
13.4197	18.3313	8.97021	22	1000002477
14.2551	18.4563	8.93037	22	1000002350
14.6811	13.1343	9.185	22	1000002240
15.1179	14.2213	9.13977	22	1000002252
14.6595	16.0212	9.11635	22	1000002598
17.5445	15.7909	9.41706	22	1000002481
13.5742	16.3042	9.41765	22	1000002352
14.5116	18.6723	9.34745	22	1000002599
15.931	19.2359	9.37352	22	1000002351
15.2926	20.0785	9.39262	22	1000001986
14.3542	14.1433	9.60595	22	1000002187
15.3866	14.9795	9.60329	22	1000002480
14.3397	17.1191	9.63833	22	1000002482
15.4794	17.9329	9.72723	22	1000001763
14.6609	18.974	9.65534	22	1000002600
16.0323	14.545	9.8699	22	1000002354
12.8646	16.4814	9.9146	22	1000001950
14.3025	18.2613	9.88327	22	1000002601
13.5095	18.5855	9.8656	22	1000002054
14.9729	19.0504	9.81068	22	1000002602
15.2981	13.0524	10.0514	22	1000002343
15.6744	17.0401	10.0894	22	1000002290
16.1736	17.3417	9.99008	22	1000002523
15.4555	17.9142	10.0009	22	1000002603
15.0748	21.3502	10.0564	22	1000001641
13.4542	13.1182	10.263	22	1000002604
15.2811	16.123	10.2303	22	1000002483
13.9378	17.0122	10.256	22	1000002289
13.4731	17.2835	10.2781	22	1000002292
13.0096	18.1815	10.2829	22	1000002605
15.6314	18.4555	10.3532	22	1000002192
15.8711	19.3249	10.3385	22	1000002191
14.8458	19.488	10.3145	22	1000002355
12.4794	8.29388	10.5342	22	1000002356
11.7701	9.16476	10.7235	22	1000002484
12.7863	10.0741	10.6598	22	1000002606
9.44098	11.007	10.7299	22	1000002486
10.5641	12.7247	10.6545	22	1000002357
10.3162	10.2116	10.9612	22	1000002485
10.3396	11.9656	10.9534	22	1000001584
10.6343	8.34979	11.4867	22	1000001478
8.12862	11.9415	11.3481	22	1000002359
7.83257	12.6191	11.416	22	1000002159
11.2902	8.48424	11.6778	22	1000002607
9.72555	10.8591	11.615	22	1000002358
9.17396	11.0407	11.6247	22	1000002258
10.817	9.9645	11.8908	22	1000002490
10.2376	10.9379	11.7728	22	1000002488
12.3974	9.00883	12.0179	22	1000002608
8.5823	10.0044	12.0522	22	1000002256
11.785	8.3252	12.3682	22	1000002495
10.8733	8.62472	12.3351	22	1000002491
11.6598	10.607	12.2177	22	1000002489
7.62817	11.6456	12.3256	22	1000002492
10.8185	7.91538	12.4482	22	1000002609
9.97881	9.53337	12.5132	22	1000002494
7.05014	9.95717	12.5634	22	1000002062
9.11533	10.7006	12.3918	22	1000002496
11.6099	11.4797	12.5054	22	1000002610
8.93898	8.45887	12.7312	22	1000002360
12.2109	8.43816	12.721	22	1000002493
10.5987	8.54607	12.7307	22	1000002611
11.9603	8.87519	12.9069	22	1000002497
10.0469	9.8726	13.0016	22	1000002161
9.65846	8.24877	13.1314	22	1000002260
11.3433	8.26841	13.1766	22	1000002612
10.8335	9.7876	13.1563	22	1000002499
8.68042	11.2126	13.0899	22	1000002613
12.057	8.84073	13.3401	22	1000002614
9.32063	11.6288	13.4245	22	1000002166
8.19869	12.0992	13.3204	22	1000002498
10.7571	8.85253	13.6575	22	1000002502
9.85902	10.4074	13.5969	22	1000002361
10.6094	10.8961	13.5786	22	1000002060
12.2157	11.6805	13.5905	22	1000002500
14.359	9.76393	10.6126	22	1000002615
15.9112	9.88843	10.6992	22	1000002503
13.6669	9.14689	10.8903	22	1000002171
15.0982	11.0702	10.9277	22	1000002363
15.8344	12.2437	10.8885	22	1000002504
18.5656	12.5294	11.0022	22	1000001891
12.9756	9.01796	11.1153	22	1000002487
15.5676	12.4195	11.4176	22	1000002505
13.2534	9.09042	11.6696	22	1000002257
13.953	9.82828	11.5316	22	1000002266
15.236	12.1546	12.0029	22	1000002507
14.5619	8.44021	12.4255	22	1000002508
13.256	8.63451	12.4016	22	1000002506
14.8244	10.0706	12.5224	22	1000002069
15.9221	11.6725	12.6647	22	1000002364
15.6227	8.4138	12.9192	22	1000002267
15.1392	10.4702	12.9615	22	1000002616
14.2772	9.70262	13.5871	22	1000002617
15.6161	11.4463	13.5603	22	1000002365
17.0631	11.299	13.8185	22	1000002410
16.1087	12.028	13.843	22	1000002366
8.67456	12.8014	10.4392	22	1000002237
10.991	13.9552	10.4955	22	1000001475
8.45681	14.7712	10.567	22	1000002470
11.1284	15.3951	10.538	22	1000002147
7.64562	15.4378	10.5485	22	1000002144
12.213	15.9332	10.4355	22	1000002472
12.6964	16.6221	10.5933	22	1000002386
12.6438	17.3119	10.5534	22	1000002293
9.81319	17.4837	10.512	22	1000002618
8.41509	18.9683	10.5192	22	1000002619
7.03735	13.5083	10.7825	22	1000001848
7.36617	14.7266	10.7545	22	1000002620
12.5385	18.9469	10.7114	22	1000002369
9.6072	19.129	10.7944	22	1000002373
10.5589	19.3548	10.835	22	1000002370
8.47619	14.6181	10.9384	22	1000002275
7.5239	16.0615	10.8778	22	1000002368
10.154	16.6879	10.925	22	1000002271
7.8206	16.8142	10.8867	22	1000001290
7.66194	13.2035	11.1861	22	1000001586
11.4009	15.5086	11.1821	22	1000002371
8.30369	17.6117	11.0904	22	1000002174
10.1299	18.1655	11.0881	22	1000001741
11.8721	19.1976	11.1644	22	1000002621
11.9378	20.6332	11.1703	22	1000002511
10.6955	15.3033	11.4384	22	1000002374
9.51177	16.6727	11.3409	22	1000002512
5.77915	17.4756	11.3839	22	1000002510
12.0724	17.4726	11.3834	22	1000002622
10.019	18.5226	11.4177	22	1000002623
10.0661	19.7028	11.3871	22	1000002278
11.3686	20.488	11.453	22	1000002624
10.7274	23.4444	11.4931	22	1000002514
7.86843	15.863	11.6431	22	1000002372
5.72909	16.6263	11.5704	22	1000002273
8.99817	19.2164	11.6493	22	1000002513
9.42234	21.3944	11.7124	22	1000001752
12.3323	15.5293	11.8271	22	1000002178
8.0466	16.0234	11.9093	22	1000002175
11.8413	16.1965	11.8227	22	1000002272
8.74879	16.7326	11.933	22	1000002179
10.6991	17.6217	11.8876	22	1000002176
10.2755	18.7509	11.8448	22	1000002177
12.3855	20.2773	11.8052	22	1000002377
12.478	13.0399	11.9852	22	1000001855
10.0069	16.9449	11.9832	22	1000002375
9.91028	17.6625	11.9709	22	1000001967
7.66848	19.3995	12.0913	22	1000002181
12.7769	19.342	12.004	22	1000002529
11.1395	20.1224	12.108	22	1000002280
11.1722	24.8401	11.9905	22	1000002625
6.59515	15.0899	12.3383	22	1000002281
10.6018	15.8624	12.349	22	1000002279
4.87647	17.4149	12.1583	22	1000002074
11.6398	18.7312	12.3112	22	1000002376
9.4627	15.3295	12.4516	22	1000002515
12.5776	20.7787	12.4274	22	1000002516
11.5612	20.8319	12.5327	22	1000002378
12.331	24.027	12.5119	22	1000002519
7.85801	14.4035	12.6646	22	1000002282
12.1869	15.2206	12.7143	22	1000001975
10.9725	16.9596	12.7002	22	1000001751
9.05941	17.7076	12.7315	22	1000001497
10.2866	17.9688	12.7596	22	1000001608
11.8498	19.5763	12.7501	22	1000002626
9.01167	22.8591	12.7495	22	1000001393
7.35759	16.9019	12.8818	22	1000002517
7.34985	18.2123	12.8812	22	1000002627
11.9954	18.7597	12.9356	22	1000002518
12.7872	19.8881	12.9835	22	1000002628
7.54692	17.5629	13.2177	22	1000002629
8.82414	18.6126	13.1598	22	1000001974
10.6959	13.0239	13.3357	22	1000002064
11.0866	13.3346	13.3454	22	1000002630
7.77153	14.2535	13.3233	22	1000002379
10.043	15.9826	13.3309	22	1000002521
10.9916	16.6314	13.2621	22	1000002631
8.06576	17.4155	13.2523	22	1000002520
11.679	17.8189	13.267	22	1000002078
12.7744	17.8594	13.4003	22	1000002405
7.74942	19.9936	13.4238	22	1000002632
11.9641	22.3649	13.3141	22	1000002381
11.5936	17.2529	13.5668	22	1000002633
8.66642	17.4448	13.5493	22	1000002522
9.10035	18.7323	13.5197	22	1000002634
10.4509	19.0403	13.5689	22	1000001978
10.6641	20.5515	13.624	22	1000001755
6.31818	15.8607	13.8129	22	1000001620
6.01961	16.9025	13.7648	22	1000001760
10.851	19.4843	13.8585	22	1000002313
9.90512	20.3536	13.8007	22	1000001663
12.2007	20.4483	13.7132	22	1000002635
12.099	22.8587	13.7692	22	1000002203
15.9702	14.8111	10.5639	22	1000002288
17.2306	16.6247	10.499	22	1000002393
19.5832	16.8432	10.6018	22	1000002384
15.0357	18.4962	10.4946	22	1000002525
17.2394	14.9044	10.7918	22	1000002391
13.8781	17.8515	10.6864	22	1000002524
14.6387	20.2002	10.757	22	1000002636
12.8458	20.8017	10.7278	22	1000002526
15.6854	13.5642	10.88	22	1000002265
14.1903	14.2843	10.8801	22	1000002637
15.7271	15.3518	10.8718	22	1000002294
14.7043	16.0694	11.0502	22	1000002385
15.7163	18.4603	10.9798	22	1000002638
13.7009	22.1262	10.9713	22	1000002196
18.8335	14.2937	11.1254	22	1000002094
13.3212	18.8585	11.2231	22	1000002388
15.3043	19.9328	11.1231	22	1000001995
13.0646	14.7604	11.3924	22	1000002390
17.276	15.4751	11.4891	22	1000002091
15.2857	16.0006	11.4079	22	1000002392
16.1399	16.2068	11.3589	22	1000002387
14.9304	21.0461	11.4621	22	1000002396
15.8923	14.4496	11.5773	22	1000002395
14.198	17.6478	11.6238	22	1000002639
13.6006	19.3317	11.5435	22	1000002394
13.8581	19.9412	11.6027	22	1000002399
14.1492	12.8629	11.7669	22	1000001520
15.4493	19.3224	11.855	22	1000002199
15.2557	20.1231	11.8914	22	1000002298
13.8037	20.6422	11.8228	22	1000002530
14.0623	14.2768	11.9798	22	1000002389
17.8673	15.0054	11.9786	22	1000002528
17.1064	15.6425	12.1272	22	1000002296
18.196	16.3699	12.0443	22	1000002400
14.8275	17.5232	12.0353	22	1000002527
14.0587	21.6132	12.015	22	1000002299
16.1207	13.9285	12.2617	22	1000001735
14.1874	19.8609	12.1726	22	1000002531
13.4028	20.4942	12.3596	22	1000002640
15.9718	22.6718	12.2374	22	1000001772
15.0876	13.0333	12.4713	22	1000002509
15.3451	14.6689	12.4598	22	1000002300
16.6196	17.1047	12.3926	22	1000002401
16.2474	18.2302	12.5135	22	1000002301
16.5707	19.0849	12.4107	22	1000002532
13.0377	14.6541	12.6786	22	1000002397
15.3511	15.17	12.7394	22	1000002641
14.736	17.7829	12.6937	22	1000002642
13.1796	19.6643	12.7129	22	1000002398
13.6737	24.0619	12.7544	22	1000002001
14.3045	13.8962	12.9329	22	1000002533
14.568	15.8	12.9087	22	1000002305
16.653	15.8049	12.8741	22	1000002302
13.5948	21.8718	12.8808	22	1000002643
15.1521	23.417	12.8956	22	1000002536
16.3755	13.2251	13.1648	22	1000002269
14.5873	16.8329	13.0594	22	1000001472
15.9282	19.1061	13.035	22	1000002098
17.1473	19.1124	13.0244	22	1000002403
13.943	20.5701	13.0488	22	1000002404
14.7311	21.0916	13.1896	22	1000002644
14.4628	21.1094	13.1958	22	1000002224
15.1591	13.6418	13.2793	22	1000002402
16.4759	14.8319	13.2645	22	1000002534
12.8555	14.9589	13.3333	22	1000002303
15.2635	16.6445	13.4223	22	1000002226
16.1668	19.6369	13.2878	22	1000001804
12.8852	21.6735	13.4527	22	1000002645
14.4177	22.0471	13.4364	22	1000002535
14.2252	22.8777	13.3786	22	1000002406
15.6941	16.023	13.5773	22	1000002304
14.2514	14.8851	13.801	22	1000002537
18.1134	15.6707	13.8111	22	1000002562
17.1416	16.9374	13.73	22	1000002434
15.2575	17.7935	13.7846	22	1000002201
15.4381	19.4365	13.8392	22	1000002646
15.1845	19.5309	13.8738	22	1000002539
15.6356	21.0642	13.6809	22	1000002538
13.587	21.1194	13.6799	22	1000002563
11.5974	25.9509	12.8662	22	1000002082
10.4872	8.13017	13.9618	22	1000002501
12.7719	12.4432	14.0365	22	1000002367
11.3278	8.79237	14.2903	22	1000002167
10.4617	8.99097	14.1935	22	1000002542
10.3468	11.8871	14.2778	22	1000002543
9.73404	11.216	14.4352	22	1000002541
12.7703	12.532	14.402	22	1000002003
12.199	8.98801	14.6956	22	1000002540
10.6948	11.9479	14.8567	22	1000002647
9.60065	10.9941	15.0706	22	1000002407
10.0095	12.0732	15.8068	22	1000002408
11.966	11.2459	16.003	22	1000002544
9.6256	10.4947	16.1757	22	1000002648
7.80275	12.6072	16.1394	22	1000002649
11.8532	12.7903	16.1879	22	1000002650
10.0412	11.7494	16.3947	22	1000002114
12.0157	12.5134	16.3833	22	1000002205
12.3725	10.3124	16.5551	22	1000002651
11.4487	10.722	16.6651	22	1000002652
12.899	9.49774	14.0058	22	1000002362
15.5722	12.5046	14.5882	22	1000002411
14.9545	10.6085	15.2884	22	1000002309
15.1156	10.7365	15.7564	22	1000002653
13.1775	10.2363	16.317	22	1000002412
12.1538	13.4028	14.0351	22	1000002654
12.1615	16.291	13.9699	22	1000002184
9.10316	16.5725	14.0932	22	1000001659
10.3588	18.7853	14.0478	22	1000002416
11.3834	19.8044	14.0063	22	1000002108
9.20955	13.7698	14.2244	22	1000002311
8.1956	18.7086	14.2437	22	1000002312
9.44367	20.3135	14.1058	22	1000002655
11.8448	20.6217	14.2342	22	1000002656
8.74688	20.923	14.2035	22	1000002415
12.0779	21.2103	14.1574	22	1000002414
9.2101	14.6229	14.335	22	1000002546
10.4923	15.4476	14.3863	22	1000002657
7.87832	16.0111	14.3704	22	1000002547
12.228	19.9323	14.4522	22	1000002382
11.6532	24.0131	14.3691	22	1000002550
10.2938	14.6497	14.6185	22	1000002380
10.6378	16.4901	14.6416	22	1000002413
7.18439	17.6525	14.7446	22	1000002551
10.9405	13.8637	14.8688	22	1000002548
7.69367	14.0327	14.841	22	1000002549
12.4844	15.8242	14.9387	22	1000002418
11.8203	16.5206	14.9438	22	1000002420
10.4409	17.0789	14.8766	22	1000002314
11.77	13.4407	15.1469	22	1000002101
12.2912	14.0267	15.1301	22	1000002552
11.1796	15.0699	15.0626	22	1000001909
12.4812	16.6437	14.9822	22	1000002555
10.0436	17.434	15.1171	22	1000002421
12.7102	19.2898	15.137	22	1000002317
10.6556	20.3213	15.0122	22	1000002419
12.2461	20.7289	15.0775	22	1000002553
7.68289	14.6794	15.2806	22	1000001905
12.5047	14.8154	15.3241	22	1000002222
12.1288	17.5338	15.3878	22	1000002321
10.0892	18.6534	15.2939	22	1000002424
11.5977	20.0677	15.3728	22	1000002214
7.05462	20.1557	15.2388	22	1000002427
12.0026	12.8783	15.4828	22	1000002658
9.08609	14.2562	15.4635	22	1000002659
7.38122	15.3298	15.4946	22	1000002417
8.9427	15.4282	15.488	22	1000002319
7.41744	16.1324	15.5404	22	1000001428
8.53609	16.6686	15.4668	22	1000002320
7.2798	16.9687	15.5839	22	1000002554
9.53533	17.1891	15.5376	22	1000002660
9.21308	18.6519	15.5733	22	1000002217
10.7515	19.283	15.5814	22	1000002422
11.2439	21.2476	15.6224	22	1000002212
9.40382	15.5417	15.733	22	1000002423
10.2949	17.3718	15.8075	22	1000002556
8.06463	17.7839	15.8125	22	1000002426
12.7413	20.0258	15.7123	22	1000002228
12.04	21.2393	15.7135	22	1000002110
10.5531	13.2133	15.9202	22	1000002429
10.5965	15.2249	15.938	22	1000002428
10.8034	17.3457	15.924	22	1000002115
9.7126	19.5321	15.9869	22	1000002425
9.22263	20.4423	15.947	22	1000002109
9.86502	15.1739	16.2185	22	1000002330
11.9058	17.1957	16.1579	22	1000002430
8.07935	17.6235	16.0796	22	1000002008
11.0812	18.2197	16.1452	22	1000002220
9.10967	19.1345	16.1844	22	1000002661
12.1807	20.2608	16.1387	22	1000002662
8.23392	14.8419	16.3925	22	1000002557
11.6634	15.3397	16.4235	22	1000001917
8.45942	15.5723	16.4804	22	1000002432
9.07168	16.6356	16.3901	22	1000001313
9.87724	18.2577	16.3409	22	1000002663
10.6864	21.1129	16.4395	22	1000001667
7.31529	13.1212	16.6242	22	1000002409
9.11217	14.4837	16.6057	22	1000002431
10.0137	14.9331	16.5988	22	1000002664
10.3816	17.4658	16.6045	22	1000002325
11.0459	24.5075	16.6095	22	1000002560
9.82206	13.1712	16.8582	22	1000002323
12.0317	13.8291	16.8709	22	1000002559
7.62682	18.9068	16.7511	22	1000002558
9.96182	20.215	16.776	22	1000002221
10.465	18.4383	17.0841	22	1000002433
7.86612	17.4293	17.2884	22	1000002665
7.52191	20.5467	17.3088	22	1000002449
9.31913	20.5379	17.1873	22	1000002119
14.4424	20.1182	13.9554	22	1000002666
14.7814	21.0284	14.0132	22	1000002667
16.332	21.7099	13.9495	22	1000002225
13.7691	13.9159	14.1783	22	1000002111
13.0433	18.2915	14.2773	22	1000002435
12.9686	18.8415	14.2811	22	1000002668
15.0952	19.4782	14.2675	22	1000002332
17.0675	20.2715	14.1271	22	1000001517
13.2327	20.6406	14.1982	22	1000002565
15.2631	21.5403	14.2477	22	1000002669
17.303	23.696	14.1823	22	1000002436
13.2272	14.6284	14.4275	22	1000002437
17.0575	15.5922	14.3531	22	1000002670
16.3923	17.3221	14.4557	22	1000001354
15.6617	14.5842	14.6823	22	1000002439
16.7934	16.5483	14.6138	22	1000002336
13.9616	20.7385	14.5918	22	1000002566
15.058	21.1571	14.6501	22	1000002564
15.1922	13.6784	14.9225	22	1000002231
14.7764	19.3292	14.8456	22	1000002671
14.4445	19.9536	14.8561	22	1000002438
15.3447	24.0085	14.9198	22	1000002440
16.8693	13.4507	15.1283	22	1000002672
12.9667	17.5961	15.054	22	1000002567
13.8016	20.1979	15.1137	22	1000002673
13.5128	20.9157	15.0023	22	1000002674
14.2693	21.131	15.0314	22	1000002675
13.328	16.0507	15.2705	22	1000002676
16.7212	17.5092	15.3495	22	1000002677
16.0054	18.7364	15.2801	22	1000002569
15.7507	21.3798	15.364	22	1000002568
16.4166	18.5513	15.4555	22	1000002678
14.495	19.5723	15.4572	22	1000002443
13.4793	21.96	15.5663	22	1000002230
15.0569	18.4338	15.7179	22	1000002441
14.1954	13.8063	15.874	22	1000002444
14.0317	16.5933	16.0407	22	1000002679
14.4701	18.9315	15.888	22	1000002442
13.8641	23.2353	16.0149	22	1000002125
12.996	17.2218	16.1981	22	1000002570
13.6195	17.8315	16.1004	22	1000002233
13.8538	25.0326	16.1063	22	1000002571
13.99	13.2453	16.3732	22	1000002447
12.9104	14.3931	16.4897	22	1000001693
12.8372	15.5992	16.3988	22	1000002680
15.8133	15.9719	16.3903	22	1000002445
13.3927	22.2283	16.405	22	1000002681
15.4185	22.3088	16.3556	22	1000002227
12.8694	15.2064	16.5828	22	1000002327
15.3871	14.3428	16.7714	22	1000002342
13.9882	22.6504	16.7368	22	1000002446
15.1408	12.9306	17.0922	22	1000002545
13.1145	17.5586	16.961	22	1000002572
13.5075	20.7144	17.0364	22	1000002338
15.5547	19.827	17.2245	22	1000001927
13.9784	26.2952	13.9654	22	1000002573
8.21567	12.4844	17.6466	22	1000001429
10.0383	13.3416	17.5429	22	1000002682
12.2836	15.8306	17.5319	22	1000002339
10.387	14.7527	17.706	22	1000002450
7.35005	16.0316	17.625	22	1000002017
11.2229	17.2478	17.686	22	1000002575
11.7259	19.3197	17.5898	22	1000002329
9.31451	13.7144	17.9089	22	1000002574
12.2979	15.2242	17.8907	22	1000002451
8.05488	15.3021	17.8629	22	1000002561
10.5875	15.8397	18.1082	22	1000002576
12.4202	16.0489	18.1099	22	1000002340
7.31253	17.2137	18.311	22	1000001681
12.7205	16.2288	18.505	22	1000002577
11.1124	18.9857	18.5959	22	1000001796
10.0339	16.5154	19.6572	22	1000002131
13.1278	18.123	17.4217	22	1000002452
14.9319	22.1927	17.5374	22	1000002448
13.3747	16.1114	17.7155	22	1000002453
13.3868	14.1496	17.9586	22	1000002578
13.3128	18.1541	18.4199	22	1000002579
13.3066	23.593	19.0606	22	1000002454
12.5743	11.2562	8.18143	23	1000002134
12.0518	11.6706	8.35579	23	1000001446
12.4039	11.0453	8.96448	23	1000002459
12.2436	10.2898	9.26459	23	1000002136
12.6493	10.4375	9.48657	23	1000002460
11.8192	10.178	9.69017	23	1000002580
9.83589	11.4046	9.61313	23	1000002456
9.07581	11.8054	9.82705	23	1000002581
8.57035	12.0774	9.97517	23	1000002135
12.1924	12.3364	9.86777	23	1000002455
12.7953	8.36495	10.3973	23	1000002356
11.032	12.196	10.277	23	1000002158
14.8429	12.0581	8.88569	23	1000002461
14.0549	12.231	9.00611	23	1000002583
13.7824	11.7775	9.29846	23	1000002582
14.5863	11.9147	9.69341	23	1000002585
18.3042	12.5232	9.64809	23	1000002383
13.4517	8.57984	9.93079	23	1000002683
13.6273	9.8412	9.82925	23	1000002264
13.0177	10.2558	9.88928	23	1000002584
11.4328	16.6893	7.54988	23	1000002245
11.6162	15.8778	7.93573	23	1000002684
12.7793	13.2071	8.40786	23	1000001555
9.77622	15.1292	8.25598	23	1000002462
12.5006	18.162	8.33767	23	1000002254
11.2509	15.7237	8.71845	23	1000002685
12.4507	19.1428	8.87917	23	1000002588
10.7442	13.9759	9.01428	23	1000002586
11.0857	14.7094	8.90882	23	1000002464
11.7248	15.5165	8.90401	23	1000002686
11.4931	16.3124	9.033	23	1000002463
12.2882	17.5855	8.92432	23	1000002587
11.3115	19.7952	9.0528	23	1000002465
10.6597	16.1867	9.19277	23	1000002344
10.8706	17.1271	9.3137	23	1000002247
9.49361	13.7923	9.48577	23	1000002589
12.3802	16.2197	9.48838	23	1000002590
12.583	16.8987	9.45263	23	1000002479
9.94974	17.356	9.36564	23	1000002687
11.9974	22.6415	9.48622	23	1000002593
11.389	15.2082	9.7037	23	1000002249
12.4066	15.2879	9.66405	23	1000002688
10.6044	15.9655	9.72653	23	1000002592
12.7854	16.7214	9.80111	23	1000001950
8.85405	22.4456	9.78985	23	1000002469
11.1082	12.9807	10.0314	23	1000002689
10.5229	14.2978	10.1323	23	1000002471
11.7087	14.8205	10.131	23	1000002690
12.666	15.7665	10.0382	23	1000002591
10.8513	16.9931	10.0805	23	1000002345
12.5985	19.3644	10.1866	23	1000001988
7.73995	13.7062	10.2843	23	1000002466
7.09106	14.1591	10.2826	23	1000002248
11.0246	14.1165	10.3865	23	1000001475
9.15574	17.203	10.2181	23	1000002346
10.7213	18.1213	10.2754	23	1000002145
8.45207	18.2936	10.234	23	1000002468
13.3536	16.4438	7.47321	23	1000002347
13.5847	13.9111	7.60737	23	1000002473
17.9877	18.4911	7.77066	23	1000002691
14.7418	17.9248	7.92489	23	1000002255
13.2207	21.4489	7.99553	23	1000001951
13.5594	13.6526	8.12877	23	1000002594
13.5179	13.4735	8.34786	23	1000002239
14.305	17.4345	8.52636	23	1000002597
14.4848	18.3226	8.5378	23	1000001767
13.2313	18.8519	8.67733	23	1000002595
14.3068	14.5948	8.80075	23	1000002253
15.1513	17.0199	8.82678	23	1000002692
12.9208	17.1486	8.70165	23	1000002596
14.6525	18.7764	8.85533	23	1000002600
12.8943	13.2609	9.02882	23	1000002693
14.0214	13.3867	9.09542	23	1000002474
12.888	14.915	8.96317	23	1000002475
16.6897	15.332	9.04162	23	1000002478
13.1763	15.5563	8.96659	23	1000002476
17.5184	15.774	8.9023	23	1000002481
13.132	17.9935	8.99653	23	1000002477
14.698	13.2631	9.2454	23	1000002240
14.5958	16.4546	9.23252	23	1000002598
14.2073	18.2562	9.12923	23	1000002599
15.9172	19.6664	9.26998	23	1000002351
15.2315	14.5935	9.47141	23	1000002694
14.2823	14.4	9.63444	23	1000002187
15.3432	15.1113	9.68414	23	1000002480
14.1539	16.6426	9.60911	23	1000002482
16.0679	17.1801	9.74614	23	1000002523
13.7634	17.4799	9.6432	23	1000002695
15.2236	17.6549	9.58187	23	1000002696
14.3871	18.6901	9.64634	23	1000002697
14.9582	18.8208	9.67858	23	1000002602
15.1569	21.4146	9.61892	23	1000001641
15.3269	13.1852	9.90866	23	1000002343
15.6137	13.6785	9.9189	23	1000002698
15.4868	17.0357	9.86614	23	1000002290
13.3757	18.6117	9.86858	23	1000002054
13.1382	15.9707	10.0298	23	1000002699
13.4152	16.9504	10.0542	23	1000002292
14.2054	18.3352	10.0601	23	1000002601
14.9256	18.3022	10.1067	23	1000002525
13.3686	13.1277	10.3433	23	1000002604
13.2035	15.3074	10.3309	23	1000002700
17.1675	16.2233	10.3168	23	1000002393
15.2856	16.3472	10.2738	23	1000002483
15.3195	17.6046	10.3455	23	1000002603
13.2168	18.7479	10.2852	23	1000002605
10.6482	10.7887	10.518	23	1000002457
9.45559	11.1194	10.602	23	1000002486
9.73892	12.1833	10.5029	23	1000002458
11.977	9.32017	10.6625	23	1000002484
12.7993	10.2301	10.6747	23	1000002606
10.6433	12.7675	10.7865	23	1000002357
10.2589	10.2706	10.9734	23	1000002485
10.2854	11.941	11.1452	23	1000001584
8.14515	12.0241	11.2494	23	1000002359
9.16494	11.0435	11.3798	23	1000002258
7.76481	12.2351	11.37	23	1000002701
11.1588	8.3824	11.6307	23	1000002607
9.63225	10.9677	11.6323	23	1000002358
9.16773	11.9524	11.5864	23	1000002702
10.2911	8.32638	11.8218	23	1000001478
12.5628	8.94645	11.899	23	1000002608
9.97659	12.0749	11.8086	23	1000002703
10.9708	10.0516	12	23	1000002490
9.0652	10.474	12.1201	23	1000002704
10.2101	11.1511	12.0085	23	1000002488
11.4889	11.5601	12.138	23	1000002610
12.0435	7.97273	12.1939	23	1000002495
9.08552	11.3165	12.2655	23	1000002496
12.4051	12.311	12.3147	23	1000002705
11.0863	8.52956	12.4747	23	1000002491
10.3763	8.7236	12.476	23	1000002611
10.7124	7.92334	12.6939	23	1000002609
12.2487	8.85013	12.7668	23	1000002497
11.7866	10.6458	12.6018	23	1000002489
7.64248	11.7267	12.6134	23	1000002492
9.77315	9.53973	12.88	23	1000002494
12.4422	8.2688	13.0806	23	1000002493
10.5985	9.90623	13.1166	23	1000002499
6.93517	10.0731	13.2135	23	1000002706
8.1458	12.2638	13.2207	23	1000002498
11.5445	8.21623	13.3203	23	1000002612
8.8876	8.52053	13.3788	23	1000002707
12.4664	8.94406	13.393	23	1000002614
9.97066	10.1305	13.3383	23	1000002161
8.86296	10.4644	13.3705	23	1000002708
8.86174	11.2463	13.496	23	1000002613
9.04473	12.0166	13.6233	23	1000002166
11.1594	8.75764	13.7413	23	1000002502
10.7534	10.7303	13.8427	23	1000002060
12.2447	11.8257	13.8155	23	1000002500
14.8668	10.8576	10.4343	23	1000002263
15.843	11.9148	10.6189	23	1000002504
14.563	9.84525	10.7006	23	1000002615
18.5722	12.2434	10.7084	23	1000001891
13.1924	9.05061	11.0445	23	1000002487
16.311	9.91522	10.8956	23	1000002503
15.4786	11.9749	11.3855	23	1000002709
15.4878	12.7218	11.4565	23	1000002505
12.8184	8.87868	11.5997	23	1000002710
14.2563	10.0586	11.5549	23	1000002266
13.4283	9.09592	11.7668	23	1000002257
14.9223	8.43994	12.3531	23	1000002508
13.6204	8.56839	12.3304	23	1000002506
16.0418	11.8807	12.2956	23	1000002364
15.3154	12.2275	12.2	23	1000002507
14.8163	9.92085	12.5572	23	1000002069
15.9421	11.5296	12.411	23	1000002711
14.9863	10.5394	12.727	23	1000002616
19.2923	11.9524	12.617	23	1000002712
15.9617	8.43171	13.0723	23	1000002267
14.5681	9.82077	13.5274	23	1000002617
14.1049	12.7287	13.5424	23	1000002713
15.664	11.6103	13.7099	23	1000002365
12.2573	15.8916	10.5625	23	1000002472
9.96505	16.2223	10.4339	23	1000002467
12.4375	16.2091	10.4764	23	1000002386
9.726	17.3694	10.6246	23	1000002618
12.5521	20.567	10.5492	23	1000002526
8.75534	12.9414	10.7617	23	1000002237
8.50051	13.4807	10.7662	23	1000002714
8.35826	14.8599	10.7116	23	1000002470
7.52352	15.5705	10.7288	23	1000002144
9.98264	16.7569	10.7494	23	1000002271
12.453	17.0247	10.6614	23	1000002715
12.7223	17.9568	10.6376	23	1000002716
8.04456	18.6338	10.6422	23	1000002619
9.35485	18.9433	10.6837	23	1000002373
12.5694	19.0487	10.7355	23	1000002369
11.529	19.1102	10.6596	23	1000002621
8.49749	15.0298	10.8794	23	1000002275
7.48265	16.139	10.964	23	1000002368
9.99	17.9595	10.9044	23	1000001741
10.4191	18.9732	10.9118	23	1000002370
11.8058	20.6904	11.0438	23	1000002511
7.37454	14.8425	11.1317	23	1000002620
9.2962	16.2452	11.2782	23	1000002512
8.13734	17.2908	11.1736	23	1000002174
10.8359	20.3663	11.1682	23	1000002624
10.5563	23.5212	11.1916	23	1000002514
12.0261	17.4562	11.476	23	1000002622
10.1106	18.7319	11.4345	23	1000002623
9.79348	19.564	11.4183	23	1000002717
11.2152	20.3343	11.4403	23	1000002718
11.5704	25.2522	11.4924	23	1000002625
7.66821	12.8337	11.6534	23	1000002159
11.6125	15.6643	11.6249	23	1000002719
10.0995	17.2298	11.6013	23	1000002375
9.18384	18.267	11.5816	23	1000002720
9.30519	21.2968	11.675	23	1000001752
12.5433	13.2703	11.9242	23	1000001855
5.67309	17.5937	11.8147	23	1000002510
10.0302	18.6194	11.7871	23	1000002177
8.76212	18.8837	11.8651	23	1000002513
12.6983	19.0445	11.7558	23	1000002529
12.3898	19.9766	11.7926	23	1000002377
11.2399	20.1644	11.7902	23	1000002280
11.1724	13.8604	12.0006	23	1000002721
8.61845	16.8438	12.1388	23	1000002179
10.5492	17.4121	12.0921	23	1000002176
8.57526	17.7996	12.055	23	1000002722
9.04396	19.3907	12.0545	23	1000002723
12.3313	20.6176	12.0635	23	1000002516
10.3372	24.1149	11.9767	23	1000002724
10.5445	15.7975	12.2939	23	1000002725
9.88463	16.9425	12.3604	23	1000002726
9.75839	17.3605	12.2499	23	1000001967
7.42207	19.3496	12.1563	23	1000002181
9.82563	20.1556	12.1914	23	1000002727
11.3807	20.7487	12.2769	23	1000002728
12.6202	24.2068	12.3234	23	1000002519
6.59426	15.1764	12.5167	23	1000002281
8.21629	15.6851	12.5085	23	1000002729
10.9497	20.2529	12.3975	23	1000002730
10.9076	21.0904	12.4289	23	1000002731
9.50167	15.4275	12.6763	23	1000002515
10.588	15.712	12.6087	23	1000002279
10.2525	18.0574	12.6552	23	1000001608
8.05063	14.7831	12.9474	23	1000002732
12.351	15.4055	12.873	23	1000001975
10.8605	16.6591	12.9362	23	1000002631
7.39375	16.8215	12.951	23	1000002517
7.96546	17.9919	12.9867	23	1000002733
9.15865	17.9538	12.9737	23	1000001497
11.9259	18.4555	12.8819	23	1000002518
11.808	19.3101	12.9128	23	1000002626
8.71376	22.803	12.8063	23	1000001393
7.35694	18.2759	13.147	23	1000002627
12.053	20.213	13.1607	23	1000002635
11.8291	22.4466	13.0917	23	1000002381
11.4125	13.6975	13.3963	23	1000002630
9.9423	16.1698	13.4161	23	1000002521
11.3372	16.8875	13.3381	23	1000002633
7.51475	17.0631	13.3531	23	1000002629
8.66691	18.3875	13.2788	23	1000002734
10.7769	19.3525	13.4006	23	1000002735
10.6722	13.2208	13.5298	23	1000002064
7.56433	14.3734	13.6145	23	1000002379
8.13904	17.1664	13.6128	23	1000002520
11.5111	17.6474	13.5081	23	1000002078
12.0232	23.0197	13.5911	23	1000002203
8.78963	18.5015	13.7315	23	1000002634
10.4055	18.7471	13.8141	23	1000002416
10.6837	19.3058	13.8208	23	1000001978
7.56928	19.5705	13.7253	23	1000002632
11.9249	20.2386	13.8152	23	1000002736
10.3329	20.7458	13.7758	23	1000001755
17.2416	14.6746	10.4447	23	1000002391
19.6047	16.9881	10.4968	23	1000002384
13.7439	17.5507	10.5733	23	1000002524
15.7091	18.3946	10.5492	23	1000002638
15.6743	19.0462	10.5078	23	1000002191
14.2164	14.2613	10.792	23	1000002637
16.0146	14.8532	10.7763	23	1000002288
15.6174	15.2623	10.7442	23	1000002294
14.7609	20.0194	10.685	23	1000002636
13.6353	22.0453	10.7576	23	1000002196
15.3596	12.9011	10.8701	23	1000002737
15.8708	13.6334	11.1685	23	1000002265
18.7474	14.0218	11.0914	23	1000002094
15.7958	14.1983	11.1896	23	1000002395
17.4099	15.235	11.1695	23	1000002091
15.042	15.7579	11.1806	23	1000002392
14.0445	18.1133	11.183	23	1000002639
16.5573	18.3567	11.1615	23	1000002738
12.935	20.0596	11.0901	23	1000002739
16.0614	15.938	11.2955	23	1000002387
12.8778	18.1398	11.4323	23	1000002740
14.0417	18.9631	11.4224	23	1000002741
13.6282	19.7421	11.3818	23	1000002399
14.9916	21.1159	11.2933	23	1000002396
14.2762	12.886	11.6569	23	1000002742
12.989	14.8529	11.5372	23	1000002390
13.5716	19.0373	11.615	23	1000002394
15.4438	19.1227	11.6651	23	1000002199
15.2763	19.9678	11.5381	23	1000002298
13.9445	20.5335	11.5628	23	1000002530
14.0792	21.5031	11.6224	23	1000002299
15.3732	14.553	11.8655	23	1000002743
18.0261	14.7216	11.8294	23	1000002528
15.1044	15.5221	11.7848	23	1000002744
18.101	16.0833	11.8896	23	1000002400
14.9011	17.2468	11.8265	23	1000002527
15.5697	18.0119	11.8775	23	1000002745
14.3693	19.7859	11.8047	23	1000002531
13.2421	20.2229	11.8694	23	1000002640
16.0718	22.7021	11.8593	23	1000001772
16.1937	14.0692	12.0963	23	1000001735
14.1863	14.5013	12.0927	23	1000002389
16.6195	16.8957	12.0662	23	1000002401
15.3237	14.5681	12.2834	23	1000002300
16.6268	19.3666	12.3423	23	1000002532
13.7242	19.8652	12.2545	23	1000002746
14.9666	23.4581	12.281	23	1000002536
15.0735	13.197	12.5022	23	1000002509
14.3356	15.4649	12.5585	23	1000002747
17.2772	15.8435	12.4529	23	1000002296
13.3006	16.2316	12.5162	23	1000002748
16.3472	18.0584	12.5363	23	1000002301
16.7247	13.8298	12.6947	23	1000002749
14.444	17.4245	12.7541	23	1000002642
14.2353	18.2372	12.6503	23	1000002750
16.056	18.5203	12.662	23	1000002751
17.5298	19.0044	12.7006	23	1000002403
13.5912	21.9484	12.7474	23	1000002643
13.7783	24.1261	12.753	23	1000002001
12.949	14.3017	12.87	23	1000002397
15.4578	15.3726	12.9648	23	1000002641
13.0566	19.9764	12.994	23	1000002628
13.7408	20.179	12.8909	23	1000002404
14.3375	21.1371	12.93	23	1000002224
15.0055	21.1821	12.9301	23	1000002644
14.9911	16.4519	13.1675	23	1000002226
15.915	19.2336	13.0992	23	1000002098
16.4198	19.612	13.1093	23	1000001804
13.0064	21.7002	13.1071	23	1000002645
14.1765	23.0223	13.1019	23	1000002406
16.4665	13.3347	13.2421	23	1000002269
14.3272	13.921	13.2962	23	1000002533
14.3607	22.0476	13.3006	23	1000002535
16.6311	14.698	13.5742	23	1000002534
17.6446	15.1355	13.4701	23	1000002752
15.8672	16.4372	13.599	23	1000002304
12.8044	17.4819	13.566	23	1000002405
15.2895	19.2566	13.6141	23	1000002646
15.9848	21.0219	13.5087	23	1000002538
18.3751	15.4389	13.8194	23	1000002562
15.4873	19.238	13.7297	23	1000002539
14.594	20.0826	13.8019	23	1000002666
13.8145	21.0478	13.6815	23	1000002563
16.5446	21.7355	13.7473	23	1000002225
14.4485	26.4483	13.448	23	1000002573
10.4952	9.29371	13.987	23	1000002542
9.88935	10.5229	13.9393	23	1000002361
7.48092	11.2039	13.9766	23	1000002753
10.3562	11.4611	14.1008	23	1000002543
12.7034	12.5647	13.9994	23	1000002367
10.4243	8.21972	14.1955	23	1000002501
11.4708	8.81182	14.3144	23	1000002167
10.4272	12.1621	14.3668	23	1000002647
8.5493	12.2814	14.6743	23	1000002754
11.4869	8.83377	14.7699	23	1000002755
9.80008	9.2577	14.7887	23	1000002756
9.35535	10.1038	14.8808	23	1000002757
9.73907	11.1394	14.956	23	1000002541
12.5516	8.9054	15.0324	23	1000002540
10.0857	12.3216	15.8655	23	1000002408
12.451	10.826	16.3377	23	1000002651
12.0169	11.3999	16.4007	23	1000002544
9.6948	10.7282	16.5727	23	1000002648
12.3064	12.3569	16.624	23	1000002205
7.88172	12.5959	16.5815	23	1000002649
11.6623	10.7778	16.9198	23	1000002652
17.3968	11.4088	13.9008	23	1000002410
15.5766	9.75566	14.4811	23	1000002758
13.2144	9.12471	15.4914	23	1000002759
12.8678	11.9759	15.5179	23	1000002760
15.1761	10.8353	15.6789	23	1000002653
8.79666	17.1166	13.9283	23	1000002522
8.69672	19.3988	14.0916	23	1000002761
11.0346	20.6317	14.0019	23	1000002762
12.1592	13.6343	14.244	23	1000002654
11.429	14.4669	14.2624	23	1000002763
12.0118	15.9294	14.1929	23	1000002184
5.97484	17.0552	14.1521	23	1000001760
8.31873	18.4547	14.2723	23	1000002312
10.7233	19.2256	14.1803	23	1000002313
11.5459	24.2283	14.2172	23	1000002550
9.40255	14.0627	14.4291	23	1000002311
9.21936	14.8487	14.4619	23	1000002546
8.88398	16.2338	14.4207	23	1000001659
7.79629	18.0154	14.4858	23	1000002764
9.26656	20.1706	14.3529	23	1000002655
11.8156	20.6285	14.3979	23	1000002656
8.55927	20.8936	14.4281	23	1000002415
10.564	15.6353	14.5859	23	1000002657
7.88316	16.2315	14.6318	23	1000002547
12.1184	19.6226	14.6769	23	1000002382
10.9847	14.0351	14.9382	23	1000002548
10.327	14.4707	14.8982	23	1000002380
10.3919	14.8837	14.8574	23	1000002765
12.7014	15.3416	14.9396	23	1000002418
10.654	17.489	14.9293	23	1000002314
10.5069	19.415	14.8418	23	1000002766
8.66939	14.7603	15.1047	23	1000002659
11.1404	14.7652	15.0155	23	1000001909
7.05388	17.4453	15.0998	23	1000002767
7.17951	17.7963	15.0195	23	1000002551
12.7567	19.106	15.0766	23	1000002768
8.95662	20.3552	15.0428	23	1000002769
10.6003	20.3448	15.0997	23	1000002419
7.03368	20.4574	15.1394	23	1000002427
12.1333	20.6334	15.0921	23	1000002553
11.9321	12.9478	15.2599	23	1000002658
12.3367	13.7319	15.2572	23	1000002552
7.77903	14.0614	15.2991	23	1000002549
9.24479	15.3109	15.3563	23	1000002319
12.4359	16.2215	15.1983	23	1000002555
10.524	16.6727	15.2969	23	1000002770
11.9247	16.7617	15.2524	23	1000002420
10.0549	17.2758	15.2813	23	1000002421
12.5742	14.4247	15.4742	23	1000002222
7.75279	14.8542	15.5094	23	1000001905
8.482	16.2306	15.5948	23	1000002320
9.40449	16.8204	15.5675	23	1000002660
10.0846	18.3153	15.5053	23	1000002424
10.4493	19.8883	15.5076	23	1000002771
7.45863	15.2032	15.7418	23	1000002772
7.52704	16.2013	15.7349	23	1000001428
9.1698	18.6161	15.7675	23	1000002661
10.6623	18.9841	15.7675	23	1000002422
11.6709	19.9648	15.6426	23	1000002214
12.0722	20.5313	15.7213	23	1000002662
9.45134	15.4133	15.8861	23	1000002423
10.1504	15.5308	16.0264	23	1000002330
7.3425	17.1911	16.0025	23	1000002554
10.4361	17.4916	15.9853	23	1000002556
8.07473	17.5682	15.9612	23	1000002426
12.1317	17.5603	15.9805	23	1000002430
10.5357	18.7496	15.907	23	1000002773
12.673	19.6875	16.0434	23	1000002228
11.0952	21.1431	15.9771	23	1000002212
10.7819	14.8655	16.1425	23	1000002428
10.5801	17.0564	16.1852	23	1000002115
11.1578	17.9457	16.2548	23	1000002220
9.62598	19.3173	16.2423	23	1000002425
8.91282	20.5271	16.1698	23	1000002109
11.9011	21.2744	16.1279	23	1000002110
10.9644	25.1749	16.1221	23	1000002560
11.8002	13.0409	16.3222	23	1000002650
7.79906	17.544	16.3557	23	1000002008
10.1916	18.9288	16.3712	23	1000002774
10.0426	14.9546	16.599	23	1000002664
8.4899	15.1912	16.6875	23	1000002557
11.7696	15.6649	16.4947	23	1000001917
9.16619	16.886	16.6756	23	1000001313
9.9001	18.0538	16.5559	23	1000002663
8.9111	18.9922	16.579	23	1000002775
12.1547	20.0313	16.5385	23	1000002776
7.30647	13.4031	16.8129	23	1000002409
12.0727	14.0357	16.8097	23	1000002559
9.19232	14.7921	16.8176	23	1000002431
12.1338	13.6377	16.9669	23	1000002777
7.53356	19.0374	17.0896	23	1000002558
9.87599	13.1306	17.2344	23	1000002323
12.2286	14.0282	17.2573	23	1000002778
9.0062	20.8624	17.2999	23	1000002119
14.3612	14.674	14.0382	23	1000002537
16.8333	15.8322	13.9477	23	1000002670
15.8751	17.5764	14.0599	23	1000002779
13.8565	21.6774	14.0092	23	1000002780
15.452	21.6315	14.0315	23	1000002669
17.4666	23.6311	13.9312	23	1000002436
13.8803	13.6139	14.1758	23	1000002111
13.2282	20.5284	14.1277	23	1000002565
14.1975	20.905	14.1962	23	1000002566
14.8111	20.9008	14.1563	23	1000002667
13.3557	21.0587	14.2262	23	1000002674
13.3395	14.3485	14.4211	23	1000002781
12.9134	19.0347	14.4317	23	1000002668
12.8216	12.9152	14.6628	23	1000002003
15.0819	19.4337	14.5851	23	1000002671
13.7467	20.7484	14.6243	23	1000002782
15.6993	24.2207	14.7076	23	1000002440
16.5044	17.278	14.9362	23	1000002677
15.4196	21.0639	14.849	23	1000002564
14.515	21.5632	14.7921	23	1000002783
15.3645	13.7158	15.1367	23	1000002231
13.3986	15.6967	15.0643	23	1000002676
14.4591	19.6642	15.1197	23	1000002438
13.8736	20.0364	15.1325	23	1000002673
13.2685	20.7782	15.1406	23	1000002784
14.1911	16.8196	15.3531	23	1000002785
13.0189	17.4723	15.2004	23	1000002567
15.7732	18.9419	15.2511	23	1000002569
13.7007	21.3284	15.263	23	1000002786
17.0566	13.6485	15.4532	23	1000002672
16.6435	17.5591	15.5004	23	1000002787
16.3344	18.443	15.5829	23	1000002678
14.5806	19.3411	15.5192	23	1000002443
14.4247	21.1446	15.4697	23	1000002675
16.0814	21.4343	15.4711	23	1000002568
15.0796	15.0056	15.775	23	1000002788
15.3399	18.1398	15.7696	23	1000002441
16.0081	18.4535	15.6688	23	1000002789
14.3424	14.0267	15.8453	23	1000002444
14.1791	16.1594	15.9529	23	1000002679
13.2342	19.7521	16.0003	23	1000002790
13.3161	22.1816	15.9211	23	1000002230
14.0978	25.4199	15.9701	23	1000002571
13.0974	17.0354	16.1869	23	1000002570
14.1789	23.3873	16.0686	23	1000002125
13.0705	14.563	16.4829	23	1000001693
13.0429	15.3937	16.3027	23	1000002680
15.7392	22.5105	16.3861	23	1000002227
13.1388	16.8594	16.6423	23	1000002791
15.3485	16.9632	16.6249	23	1000002792
13.2068	22.5324	16.6003	23	1000002681
14.3241	22.9467	16.8382	23	1000002446
15.1447	13.1144	17.0602	23	1000002545
14.9945	15.878	17.0826	23	1000002793
13.5177	17.592	17.1884	23	1000002572
13.1582	17.9067	17.2944	23	1000002452
14.0099	20.6742	17.2591	23	1000002794
8.26348	12.364	17.7505	23	1000001429
12.2748	15.6894	17.4495	23	1000002339
10.0813	13.4726	17.7829	23	1000002682
10.4779	14.3021	17.706	23	1000002450
11.4085	16.9845	17.6735	23	1000002575
7.01025	21.3649	17.7308	23	1000002795
8.16846	15.5739	17.992	23	1000002561
7.76266	16.9974	17.8874	23	1000002665
9.24271	14.0159	18.0876	23	1000002574
12.7343	15.9797	18.168	23	1000002340
11.6666	19.1744	18.0214	23	1000002329
10.6678	15.484	18.2839	23	1000002576
7.45021	17.5698	18.6693	23	1000001681
10.2361	16.3891	20.1608	23	1000002131
15.2039	13.1155	17.4286	23	1000002796
13.5239	15.9599	17.6506	23	1000002453
15.3391	22.4706	17.7499	23	1000002448
13.3831	14.0131	17.907	23	1000002578
12.8178	15.9634	18.5548	23	1000002577
13.3556	17.942	18.7403	23	1000002579
12.3206	11.1506	8.80786	24	1000002459
12.4933	10.5342	9.15454	24	1000002460
11.8735	10.2641	9.48186	24	1000002797
12.0356	12.5799	9.50045	24	1000002455
12.3319	10.2941	9.68982	24	1000002136
10.0226	11.7007	9.62454	24	1000002456
11.812	10.4075	9.88	24	1000002580
9.00385	12.0144	9.84766	24	1000002581
10.752	8.96147	10.0121	24	1000002798
10.4226	11.4891	10.1436	24	1000002799
13.9444	12.3319	8.81137	24	1000002583
14.6405	11.8158	8.94487	24	1000002461
13.5592	12.2489	9.47556	24	1000002582
13.5936	8.6057	9.71389	24	1000002683
14.5446	12.134	9.65571	24	1000002585
13.8053	10.0393	9.76782	24	1000002264
13.0138	8.5681	10.1161	24	1000002356
13.0109	10.4409	10.1304	24	1000002584
18.7817	12.3474	10.3115	24	1000001891
13.6808	12.6694	10.2056	24	1000002800
11.5046	15.88	8.00323	24	1000002684
12.4508	18.2193	8.02364	24	1000002254
12.6112	13.5036	8.61393	24	1000002693
11.049	15.7304	8.6249	24	1000002685
12.0451	17.5071	8.66151	24	1000002587
11.2138	18.0146	8.53271	24	1000002801
12.3469	19.1591	8.55251	24	1000002588
10.695	14.2372	8.8661	24	1000002586
11.1822	19.8771	8.7986	24	1000002465
11.8827	15.8363	8.96845	24	1000002686
11.3805	16.5828	8.98456	24	1000002463
10.7271	16.9403	9.18347	24	1000002247
9.81706	17.6486	9.22407	24	1000002687
11.9623	23.0062	9.24277	24	1000002593
9.5499	14.1771	9.35959	24	1000002589
10.6404	16.0684	9.46987	24	1000002592
12.3185	16.2051	9.42625	24	1000002590
12.4504	16.7533	9.45138	24	1000002479
8.74734	22.5648	9.68641	24	1000002469
10.9774	13.078	9.90052	24	1000002689
7.56641	14.2029	9.85842	24	1000002802
10.4043	14.2069	9.81379	24	1000002471
12.4208	16.0964	9.88943	24	1000002591
12.4909	19.3114	9.87334	24	1000001988
12.1525	14.0536	10.0413	24	1000002690
12.3891	15.2767	10.0091	24	1000002688
11.1403	15.6665	10.0935	24	1000002803
10.8313	17.0888	10.1149	24	1000002345
12.4156	20.3453	10.1259	24	1000002526
10.9742	14.4304	10.3476	24	1000002804
12.3829	16.0727	10.4069	24	1000002386
8.86348	16.9747	10.384	24	1000002346
12.6859	16.9857	10.3864	24	1000002715
18.2118	18.4666	7.50399	24	1000002691
12.9815	21.2901	7.66342	24	1000001951
13.593	13.8317	8.35598	24	1000002594
13.0462	15.1001	8.29148	24	1000002805
17.5584	15.8101	8.38539	24	1000002481
14.7149	16.1625	8.35225	24	1000002806
12.8082	16.8435	8.3961	24	1000002596
14.1897	17.5353	8.34657	24	1000002597
14.2508	18.133	8.32046	24	1000001767
12.9364	18.7205	8.31086	24	1000002595
14.4786	18.679	8.5285	24	1000002600
14.0894	17.9904	8.87772	24	1000002599
12.8641	15.0673	9.02995	24	1000002475
16.7065	15.4672	9.03188	24	1000002478
13.4936	15.7904	9.07482	24	1000002807
15.0965	17.4363	9.01533	24	1000002692
12.8611	17.6825	9.00303	24	1000002477
12.8478	13.3177	9.26036	24	1000002808
15.1291	14.5472	9.32582	24	1000002694
13.913	16.4148	9.29657	24	1000002482
15.2149	17.8162	9.22638	24	1000002696
13.3656	18.5932	9.24094	24	1000002809
14.3434	18.6293	9.27607	24	1000002697
14.891	18.6524	9.26104	24	1000002602
15.9896	19.9656	9.17192	24	1000002351
14.6749	13.4878	9.4903	24	1000002240
14.2921	16.4627	9.41815	24	1000002598
13.5393	17.1287	9.44113	24	1000002695
15.3216	13.4183	9.65466	24	1000002343
15.5305	13.8927	9.66831	24	1000002698
14.3811	14.7358	9.79931	24	1000002187
15.8524	14.8967	9.87058	24	1000002810
15.3438	15.4774	9.80822	24	1000002480
13.0046	15.8734	9.89542	24	1000002699
17.3811	16.0004	9.94958	24	1000002393
13.2128	16.8827	9.84468	24	1000002292
14.8792	18.2244	9.92482	24	1000002525
13.1643	18.706	9.79103	24	1000002054
15.9597	18.9149	9.83163	24	1000002811
14.1632	18.5004	10.0669	24	1000002601
13.25	13.2104	10.2789	24	1000002604
13.2124	15.1128	10.4143	24	1000002700
15.1036	16.3709	10.2624	24	1000002483
19.5815	17.1319	10.2926	24	1000002384
15.6622	18.4869	10.3391	24	1000002638
14.986	19.3691	10.2619	24	1000002812
13.4914	22.2074	10.3575	24	1000002196
12.0334	9.57981	10.5892	24	1000002484
10.7689	11.0662	10.4738	24	1000002457
10.9678	12.3127	10.4674	24	1000002158
10.1527	10.4072	10.7314	24	1000002485
9.14879	11.3247	10.7658	24	1000002486
10.771	10.4288	10.8961	24	1000002813
9.42953	12.3311	10.8737	24	1000002702
7.66741	12.4328	11.1701	24	1000002701
12.7285	9.08421	11.4846	24	1000002710
9.51383	11.2816	11.4593	24	1000002358
8.17844	12.1807	11.3312	24	1000002359
11.179	8.43077	11.6627	24	1000002607
9.55515	10.2572	11.5331	24	1000002814
9.89441	11.6774	11.5463	24	1000002815
9.94592	12.0909	11.5581	24	1000002703
10.1601	8.41153	11.8281	24	1000001478
11.1474	10.3924	11.7767	24	1000002490
11.3862	11.465	11.7819	24	1000002610
11.6487	8.56178	12.0663	24	1000002816
12.7324	9.06345	12.0023	24	1000002608
8.94608	10.7406	12.1124	24	1000002704
12.2124	7.90279	12.1685	24	1000002495
11.0531	8.5281	12.3319	24	1000002491
9.11778	11.5535	12.2312	24	1000002496
12.4735	12.1345	12.2573	24	1000002705
11.7542	10.9272	12.3837	24	1000002817
10.2377	8.71372	12.6609	24	1000002611
12.6657	8.24448	12.8523	24	1000002818
11.0374	8.40285	12.8667	24	1000002819
9.04601	9.64313	12.9258	24	1000002820
9.64996	9.66766	12.9906	24	1000002494
10.5662	10.045	12.9331	24	1000002499
10.5957	8.0561	13.2125	24	1000002609
11.6144	8.26457	13.0915	24	1000002612
6.62557	10.3249	13.1979	24	1000002706
8.75204	10.6798	13.1259	24	1000002708
10.4568	11.2388	13.1923	24	1000002821
8.73323	8.78516	13.4079	24	1000002707
12.6709	8.93216	13.2728	24	1000002614
9.95698	10.4466	13.3081	24	1000002161
8.25633	12.6175	13.3579	24	1000002498
10.7743	10.3255	13.5486	24	1000002822
9.67241	11.0954	13.5461	24	1000002823
8.73836	11.4009	13.5328	24	1000002613
10.612	11.717	13.548	24	1000002824
9.12367	8.61424	13.7363	24	1000002825
6.58128	9.58491	13.7696	24	1000002826
10.3907	10.5477	13.8066	24	1000002060
7.53622	11.0437	13.7831	24	1000002753
9.20171	12.2436	13.7302	24	1000002166
7.65167	12.5379	13.6989	24	1000002827
12.5065	12.6055	13.8102	24	1000002367
14.8527	9.98021	10.487	24	1000002615
13.0033	10.5295	10.5802	24	1000002606
14.6438	10.9577	10.4932	24	1000002263
15.6896	11.7224	10.5118	24	1000002504
16.55	10.0612	10.7492	24	1000002503
14.5533	10.7608	10.7205	24	1000002828
14.4539	10.3832	11.3966	24	1000002266
15.3252	11.8935	11.4509	24	1000002709
16.0635	11.9171	11.8688	24	1000002711
14.0501	9.9135	11.9916	24	1000002829
15.3006	8.47579	12.2593	24	1000002830
16.1136	11.9854	12.27	24	1000002364
15.3087	12.6244	12.1705	24	1000002507
14.1519	9.62935	12.4631	24	1000002831
15.0219	10.7355	12.5138	24	1000002616
17.2175	11.0448	12.4192	24	1000002832
15.5475	8.64002	12.7202	24	1000002833
14.8681	10.0149	12.6204	24	1000002069
16.6337	11.4498	12.6435	24	1000002834
19.5441	12.1607	12.6376	24	1000002712
16.2552	8.63102	12.964	24	1000002267
14.7594	10.0652	13.3513	24	1000002617
16.3596	11.2859	13.3594	24	1000002835
13.3087	10.5162	13.5219	24	1000002836
13.8749	10.883	13.5674	24	1000002837
15.8433	11.8371	13.5444	24	1000002365
14.1155	12.603	13.4853	24	1000002713
17.7301	11.631	13.8138	24	1000002410
9.77875	16.0295	10.5854	24	1000002467
12.6641	17.7564	10.4521	24	1000002716
9.02859	18.94	10.6027	24	1000002373
11.3541	19.1015	10.452	24	1000002621
8.67162	13.9503	10.7301	24	1000002714
7.94073	14.6702	10.7399	24	1000002470
12.3009	16.0617	10.6451	24	1000002472
7.51067	16.2252	10.7623	24	1000002368
11.8543	16.6217	10.7557	24	1000002838
9.67696	17.3874	10.7198	24	1000002618
7.6286	18.6491	10.742	24	1000002619
11.7117	20.8133	10.7029	24	1000002511
7.96962	17.2464	10.9973	24	1000002174
9.91358	17.8259	10.9408	24	1000001741
10.1638	18.7703	10.9428	24	1000002370
9.63942	19.6218	11.0072	24	1000002717
10.4724	20.3474	11.0217	24	1000002624
11.0264	20.3264	11.0438	24	1000002718
10.287	23.7376	11.0207	24	1000002514
7.28579	15.2314	11.136	24	1000002620
9.1481	16.0352	11.2385	24	1000002512
9.00573	17.8746	11.2427	24	1000002720
11.7471	25.4568	11.2286	24	1000002625
7.53648	13.6053	11.3643	24	1000002839
10.1123	17.6105	11.4173	24	1000002375
12.0759	17.9003	11.4207	24	1000002622
12.7705	18.7767	11.3752	24	1000002840
12.2366	19.7829	11.4685	24	1000002377
10.5039	13.1444	11.6855	24	1000002841
7.60522	13.2671	11.5953	24	1000002159
11.223	14.0489	11.6612	24	1000002721
11.6442	15.706	11.6118	24	1000002719
10.1143	19.0208	11.5414	24	1000002623
9.20119	21.4523	11.5959	24	1000001752
10.548	16.29	11.8175	24	1000002725
8.57901	18.6142	11.8641	24	1000002513
9.51444	19.3313	11.7388	24	1000002842
9.00807	19.8097	11.8764	24	1000002723
10.3937	24.5842	11.8088	24	1000002724
8.45389	17.7994	12.0466	24	1000002722
5.60645	17.948	12.0605	24	1000002510
7.13352	19.3162	12.0278	24	1000002181
12.1612	20.5204	12.0693	24	1000002516
12.6406	24.4212	12.1282	24	1000002519
9.75371	17.2277	12.2871	24	1000001967
10.4442	17.2619	12.3202	24	1000002176
11.5208	19.3727	12.2964	24	1000002843
9.74611	19.5345	12.2352	24	1000002727
10.7399	20.9777	12.2559	24	1000002731
9.80053	16.7076	12.3875	24	1000002726
10.9697	19.9921	12.4713	24	1000002730
11.3792	20.6115	12.5167	24	1000002728
12.6334	15.7325	12.773	24	1000001975
10.8239	16.5549	12.7642	24	1000002631
10.296	18.4238	12.652	24	1000002844
12.001	19.8518	12.6341	24	1000002635
8.06269	14.7788	12.8841	24	1000002732
8.25171	15.8831	12.8513	24	1000002729
7.21242	16.3038	12.9385	24	1000002517
11.6979	19.1416	12.8456	24	1000002626
8.39746	22.8068	12.9448	24	1000001393
6.93339	15.1305	13.0318	24	1000002845
9.98851	16.4615	13.166	24	1000002521
10.2191	17.3302	13.1313	24	1000002846
9.21431	18.0397	13.1542	24	1000001497
11.8475	18.2168	13.0201	24	1000002518
11.6762	22.6687	13.1158	24	1000002381
7.4491	16.872	13.392	24	1000002629
11.2304	16.8654	13.386	24	1000002633
8.02818	17.621	13.2545	24	1000002733
7.34193	18.5692	13.3491	24	1000002627
10.7834	13.426	13.4635	24	1000002064
11.658	13.8562	13.5372	24	1000002630
8.08082	17.0487	13.6091	24	1000002520
11.5303	17.2206	13.556	24	1000002078
8.45366	18.2646	13.5044	24	1000002634
10.1828	18.615	13.5365	24	1000002416
10.2559	19.4446	13.558	24	1000002735
11.7643	23.2733	13.6195	24	1000002203
7.32526	19.4627	13.7939	24	1000002632
9.16484	19.9029	13.74	24	1000002847
11.7275	20.197	13.7605	24	1000002736
10.1764	20.6504	13.7918	24	1000001755
15.1633	17.3473	10.622	24	1000002603
13.4082	19.0172	10.5167	24	1000002605
13.9932	13.7616	10.706	24	1000002848
15.7758	13.9854	10.8448	24	1000002395
14.332	14.542	10.8415	24	1000002637
15.6291	15.1949	10.7115	24	1000002849
15.7273	15.4498	10.6784	24	1000002294
16.822	18.3105	10.8287	24	1000002738
14.6667	20.2105	10.6418	24	1000002636
16.3275	14.9677	10.9227	24	1000002288
17.6295	14.9373	11.0283	24	1000002091
15.9	15.7351	10.9845	24	1000002387
14.2141	16.9892	11.0023	24	1000002850
13.6364	20.4184	10.9822	24	1000002851
15.0458	21.3497	10.8949	24	1000002396
15.4185	13.1567	11.1426	24	1000002737
15.8765	13.9263	11.1563	24	1000002265
14.1366	18.4601	11.1801	24	1000002639
13.2422	18.842	11.1724	24	1000002852
13.8643	18.8061	11.1562	24	1000002741
13.4884	19.5704	11.2054	24	1000002399
13.186	20.1547	11.28	24	1000002739
18.2235	14.3931	11.3998	24	1000002528
13.083	17.8108	11.3762	24	1000002740
13.5178	18.8155	11.4622	24	1000002394
15.1575	20.0029	11.3345	24	1000002298
13.8897	21.7187	11.3615	24	1000002299
13.0448	15.3539	11.68	24	1000002390
14.8144	16.8113	11.6115	24	1000002527
14.4089	19.7637	11.5772	24	1000002531
13.2224	20.1808	11.5963	24	1000002640
16.2095	22.9124	11.5148	24	1000001772
14.3548	13.2687	11.9103	24	1000002742
16.2388	14.2208	11.8336	24	1000001735
15.0679	15.3735	11.8942	24	1000002744
18.2736	16.1819	11.803	24	1000002400
15.8224	17.6455	11.8914	24	1000002745
13.7163	19.5916	11.8764	24	1000002746
15.3263	14.5009	12.0532	24	1000002743
14.1983	15.3451	12.0104	24	1000002853
16.8275	15.6493	12.0057	24	1000002854
14.9815	23.7335	12.053	24	1000002536
14.2251	14.7529	12.3602	24	1000002389
16.9345	16.9616	12.2703	24	1000002855
13.4354	16.4056	12.4581	24	1000002748
16.466	17.9199	12.4555	24	1000002301
16.5768	19.5847	12.5712	24	1000002532
13.382	20.2442	12.559	24	1000002404
15.2069	13.3653	12.7931	24	1000002509
12.9207	14.0732	12.6273	24	1000002397
16.7951	15.3357	12.7385	24	1000002856
14.1206	17.3848	12.6698	24	1000002642
14.2808	18.0738	12.6402	24	1000002750
16.0964	18.6413	12.6423	24	1000002751
17.8156	18.8786	12.7171	24	1000002403
13.3279	22.2134	12.6924	24	1000002857
16.6961	13.7318	12.9382	24	1000002749
14.275	15.8279	12.9395	24	1000002747
13.1447	20.1645	12.9853	24	1000002628
13.8531	20.8435	12.8439	24	1000002858
15.2507	21.3588	13.0116	24	1000002644
13.7028	21.9598	12.8484	24	1000002643
12.8335	22.0415	12.9391	24	1000002645
14.3508	23.4224	12.9595	24	1000002406
13.7876	24.3906	12.9087	24	1000002001
15.4681	14.7186	13.0234	24	1000002859
15.5427	15.6165	13.1193	24	1000002641
14.8995	16.3566	13.1039	24	1000002226
15.8758	19.3412	13.2103	24	1000002098
15.0391	21.9875	13.1184	24	1000002860
14.4953	22.3043	13.1045	24	1000002535
17.6019	14.8772	13.3064	24	1000002752
16.3314	21.1052	13.253	24	1000002538
16.6815	21.8926	13.4281	24	1000002225
16.4927	13.4293	13.6016	24	1000002269
15.8033	16.6971	13.5402	24	1000002304
14.2669	17.7576	13.4926	24	1000002861
15.1941	19.0236	13.4981	24	1000002646
15.818	19.2279	13.469	24	1000002539
14.7698	20.0194	13.5884	24	1000002666
13.2945	21.3706	13.5961	24	1000002674
18.6161	15.1153	13.8576	24	1000002562
16.9118	15.8169	13.6747	24	1000002670
14.3225	19.1271	13.7085	24	1000002862
13.8874	21.1146	13.7022	24	1000002563
13.9834	21.9227	13.876	24	1000002780
14.5996	26.6914	13.159	24	1000002573
11.3366	8.80786	13.9752	24	1000002502
10.3722	9.41836	13.9168	24	1000002542
11.7267	9.76085	14.0564	24	1000002863
10.5048	12.7204	14.0092	24	1000002647
10.1803	10.3678	14.2602	24	1000002361
10.2702	8.54261	14.4095	24	1000002501
11.5368	8.94279	14.9327	24	1000002755
9.19308	10.3711	14.9283	24	1000002757
8.48951	12.5278	14.791	24	1000002754
9.77726	9.44133	15.0059	24	1000002756
9.57128	11.2966	15.2917	24	1000002541
12.4191	12.3418	15.3467	24	1000002760
9.74098	12.4281	15.2404	24	1000002864
10.0101	12.5886	15.7259	24	1000002408
12.6477	11.0567	16.0652	24	1000002651
9.58503	10.9187	16.6887	24	1000002648
11.8137	10.993	16.8218	24	1000002652
7.8102	12.7605	16.798	24	1000002649
16.1136	12.6742	14.1249	24	1000002865
15.9354	9.7338	14.4023	24	1000002758
13.4512	9.2935	15.1148	24	1000002759
12.8115	8.88281	15.2877	24	1000002540
15.161	10.9333	15.5475	24	1000002653
15.2754	12.2547	15.5359	24	1000002866
15.4548	12.6096	16.9531	24	1000002796
11.9455	14.0236	14.0471	24	1000002654
11.3243	14.8741	14.0886	24	1000002763
8.92191	16.9031	14.0449	24	1000002522
8.83706	18.238	14.0277	24	1000002734
11.0254	20.4262	13.9728	24	1000002762
11.1542	21.0434	14.0705	24	1000002867
12.4793	21.1545	14.0743	24	1000002868
11.6768	24.6091	13.9916	24	1000002550
5.78477	17.3912	14.1554	24	1000001760
8.24304	18.4889	14.26	24	1000002312
10.5123	18.9387	14.2523	24	1000002313
9.20104	14.9667	14.4808	24	1000002546
12.0282	15.8305	14.422	24	1000002184
10.6194	16.0375	14.3508	24	1000002869
7.47138	17.6242	14.4413	24	1000002764
8.93485	19.6981	14.5311	24	1000002761
9.07105	20.0425	14.4421	24	1000002655
11.4723	20.37	14.4848	24	1000002656
10.3058	20.6635	14.377	24	1000002870
8.17589	20.8842	14.5336	24	1000002415
11.7496	21.2751	14.4499	24	1000002871
9.3917	14.2419	14.6993	24	1000002311
10.4788	15.424	14.6628	24	1000002657
8.68935	15.8763	14.6522	24	1000001659
7.91331	16.4502	14.6724	24	1000002547
8.48245	18.8282	14.681	24	1000002872
12.6065	20.1831	14.606	24	1000002873
10.314	14.3591	14.8834	24	1000002380
10.9457	14.4925	14.8904	24	1000001909
10.4514	14.733	14.823	24	1000002765
8.47481	14.8996	14.8166	24	1000002659
12.203	20.8127	14.8705	24	1000002874
12.4385	16.0007	15.1765	24	1000002555
6.83902	17.0754	15.1112	24	1000002767
10.6341	17.0478	15.0419	24	1000002770
6.95949	17.979	15.0908	24	1000002551
12.0438	19.3577	15.095	24	1000002382
10.7217	19.5085	15.0531	24	1000002766
11.3304	19.7116	15.0193	24	1000002875
8.83623	20.7217	15.0344	24	1000002769
12.0058	12.9404	15.2495	24	1000002658
12.7574	15.0732	15.1902	24	1000002418
9.36513	15.5789	15.2656	24	1000002319
9.98497	18.1325	15.2481	24	1000002424
12.7184	19.7583	15.2616	24	1000002876
10.8126	20.3423	15.2729	24	1000002419
7.15128	20.7378	15.2941	24	1000002427
7.66083	15.0876	15.5053	24	1000001905
9.95993	17.1833	15.469	24	1000002421
8.87871	18.3534	15.5935	24	1000002661
9.74267	19.0363	15.5579	24	1000002877
10.3489	19.8773	15.5178	24	1000002771
11.7882	20.4303	15.4964	24	1000002662
8.42709	15.968	15.638	24	1000002320
7.65241	16.5761	15.7058	24	1000001428
9.51537	16.5199	15.6434	24	1000002660
10.5803	19.0313	15.7928	24	1000002422
11.4256	19.8826	15.7196	24	1000002214
7.35929	15.5799	15.8878	24	1000002772
12.1305	17.5453	15.9281	24	1000002430
10.5576	18.465	15.9543	24	1000002773
9.07792	19.0388	15.9571	24	1000002878
12.681	12.8819	16.226	24	1000002879
11.0701	14.4856	16.2125	24	1000002428
7.9794	17.3313	16.1617	24	1000002426
10.9452	17.5425	16.1223	24	1000002220
9.34161	18.5486	16.2367	24	1000002775
8.54169	20.44	16.234	24	1000002109
10.9264	21.1348	16.1134	24	1000002212
11.765	13.3076	16.3636	24	1000002650
10.0159	15.1134	16.2789	24	1000002664
7.56139	17.4173	16.2936	24	1000002008
9.97344	18.8095	16.4647	24	1000002774
11.7535	18.9439	16.4871	24	1000002880
12.6161	19.5233	16.4607	24	1000002881
12.2453	20.0166	16.3442	24	1000002776
11.8412	21.5809	16.3259	24	1000002110
9.949	12.8125	16.6727	24	1000002882
11.829	16.0069	16.6369	24	1000002883
10.6382	16.2931	16.626	24	1000002884
9.66808	17.7763	16.659	24	1000002663
12.1779	13.8522	16.8376	24	1000002777
8.65172	15.4042	16.7775	24	1000002557
9.17172	17.0618	16.7094	24	1000001313
9.51365	19.1659	16.7299	24	1000002425
12.2172	14.3841	17.0544	24	1000002559
9.14941	14.7915	16.997	24	1000002431
8.57291	20.9704	17.041	24	1000002119
12.1794	13.3778	17.3322	24	1000002778
7.27267	13.5803	17.2578	24	1000002409
10.5473	15.0831	17.2514	24	1000002885
7.11368	18.9148	17.201	24	1000002558
15.5783	18.2434	13.9953	24	1000002779
13.3813	20.6248	14.03	24	1000002565
15.0649	20.9848	13.9456	24	1000002667
15.6877	21.7601	13.9118	24	1000002669
17.4676	14.2245	14.1947	24	1000002886
16.6212	16.7128	14.2659	24	1000002887
13.3671	21.1436	14.2867	24	1000002888
13.2716	18.4226	14.3477	24	1000002889
12.9351	19.3468	14.3782	24	1000002668
15.1741	19.4444	14.4612	24	1000002671
12.8915	13.178	14.6578	24	1000002003
15.8714	24.5632	14.5551	24	1000002440
13.3889	14.6527	14.9402	24	1000002781
13.4161	15.5177	14.8967	24	1000002676
16.6737	16.9503	14.8183	24	1000002677
15.6593	21.1628	14.8279	24	1000002564
14.6129	21.6718	14.7564	24	1000002783
12.9613	17.1415	15.0277	24	1000002567
13.1499	18.4855	15.1026	24	1000002768
13.9161	19.9526	15.1189	24	1000002673
13.95	20.3375	15.1761	24	1000002782
13.1701	20.8761	15.1393	24	1000002784
13.6719	21.8307	15.0578	24	1000002890
17.0545	13.8723	15.3843	24	1000002672
16.6383	17.9622	15.3333	24	1000002787
14.0869	21.2257	15.3537	24	1000002891
13.7095	21.5505	15.3679	24	1000002786
14.0998	16.6302	15.6237	24	1000002785
15.8545	18.652	15.4183	24	1000002789
14.7468	19.052	15.5344	24	1000002443
16.4591	21.8171	15.4271	24	1000002568
14.6243	14.441	15.6979	24	1000002788
15.8592	18.1836	15.7586	24	1000002892
16.6774	18.1198	15.7307	24	1000002678
14.5686	21.1299	15.7014	24	1000002675
16.106	14.9127	15.973	24	1000002893
14.415	15.9685	15.9204	24	1000002679
14.1809	23.7016	16.0275	24	1000002125
14.4859	18.2215	16.2325	24	1000002894
13.2698	19.5743	16.1972	24	1000002790
13.1	14.7382	16.4547	24	1000001693
13.1234	15.1184	16.365	24	1000002680
13.3718	22.2005	16.4492	24	1000002230
15.5915	22.8047	16.3541	24	1000002227
15.4218	16.7714	16.6549	24	1000002792
13.1837	16.8318	16.5909	24	1000002791
13.7305	17.486	16.6429	24	1000002895
14.1528	14.1006	16.7687	24	1000002896
15.063	15.6328	16.7673	24	1000002793
13.336	22.5569	16.9129	24	1000002681
14.5475	23.3565	16.8054	24	1000002446
15.0973	13.3603	17.0143	24	1000002545
11.0118	25.6539	15.8785	24	1000002560
11.8818	11.1939	17.8525	24	1000002897
13.3845	12.7635	17.6173	24	1000002898
10.4274	14.0457	17.4624	24	1000002450
12.3167	15.2859	17.4189	24	1000002339
12.3163	14.3949	17.7372	24	1000002899
10.7229	15.2806	17.6148	24	1000002900
10.0849	13.3957	17.8454	24	1000002682
6.85269	21.2082	17.9905	24	1000002795
8.07438	15.8129	18.1867	24	1000002561
7.49377	16.7336	18.0792	24	1000002665
11.8469	19.1066	18.1515	24	1000002901
9.05932	14.3734	18.3096	24	1000002574
12.6101	15.731	18.5528	24	1000002577
7.50689	17.8635	18.6844	24	1000001681
10.1437	16.3035	20.325	24	1000002131
13.6362	15.7838	17.5504	24	1000002453
13.2079	17.6138	17.4815	24	1000002452
13.9141	20.3255	17.5185	24	1000002794
13.4528	13.8833	17.8781	24	1000002578
13.3923	15.6172	17.9013	24	1000002902
15.6524	22.7254	17.9106	24	1000002448
12.445	10.6788	8.92324	25	1000002460
8.85058	12.24	9.51796	25	1000002581
11.849	10.4297	9.67714	25	1000002580
10.4213	11.8095	9.64574	25	1000002799
12.3231	9.94902	9.84479	25	1000002797
14.025	12.4082	8.84021	25	1000002583
13.5381	11.2678	9.4272	25	1000002903
13.9235	8.56848	9.66066	25	1000002683
14.538	12.3743	9.6056	25	1000002585
13.4214	12.4729	9.66385	25	1000002582
13.1412	8.67375	10.0851	25	1000002904
18.8289	12.076	10.0597	25	1000001891
15.2033	10.1645	10.2563	25	1000002615
16.8421	10.3393	10.2924	25	1000002503
12.5815	13.4014	7.86255	25	1000002905
11.6813	16.0356	7.88844	25	1000002684
12.6167	16.4972	8.03478	25	1000002596
12.1708	19.1263	8.22383	25	1000002588
12.6071	13.9838	8.33341	25	1000002693
11.9267	17.386	8.40591	25	1000002587
10.783	15.9703	8.55709	25	1000002685
12.6878	13.2652	8.78034	25	1000002808
10.627	14.3448	8.77932	25	1000002586
11.0306	17.7739	8.74204	25	1000002801
10.8977	19.7454	8.76607	25	1000002906
12.0425	15.9258	8.98576	25	1000002686
11.463	16.9164	8.98863	25	1000002463
12.7111	17.3524	8.94495	25	1000002477
9.69642	14.5531	9.27011	25	1000002589
9.80069	15.1816	9.23521	25	1000002907
10.6787	15.9521	9.19293	25	1000002592
10.6545	16.6819	9.21893	25	1000002247
11.9244	23.2169	9.19615	25	1000002593
9.31567	14.0938	9.48363	25	1000002908
9.88476	17.9524	9.3532	25	1000002687
10.9795	13.1391	9.66198	25	1000002689
10.1911	14.0598	9.73372	25	1000002471
12.5493	17.3023	9.62678	25	1000002909
12.386	19.1499	9.64473	25	1000001988
12.5031	13.3608	9.92319	25	1000002690
7.44293	14.3164	9.92618	25	1000002802
12.3442	15.3195	9.97431	25	1000002688
12.1868	20.1261	9.86284	25	1000002526
10.6435	14.2757	10.1083	25	1000002804
10.9759	15.5419	10.0467	25	1000002803
10.9193	17.4251	10.1724	25	1000002345
12.4236	16.0184	10.2911	25	1000002386
12.5294	16.749	10.2837	25	1000002715
8.70184	16.858	10.3509	25	1000002346
8.79334	18.867	10.3357	25	1000002373
11.409	20.7209	10.3921	25	1000002511
18.39	18.0466	7.31947	25	1000002691
14.306	17.1895	7.52515	25	1000002910
15.1293	19.1295	7.87197	25	1000002911
13.1336	15.2661	8.13932	25	1000002805
17.6683	15.5417	8.10624	25	1000002481
12.9396	18.5941	8.1955	25	1000002595
13.5051	13.8907	8.38437	25	1000002594
14.7454	16.1012	8.35579	25	1000002912
14.8762	16.5873	8.3666	25	1000002806
14.2144	18.0809	8.24687	25	1000002913
13.8477	17.2852	8.61986	25	1000002914
13.9201	17.7408	8.56051	25	1000002597
15.1476	17.7597	8.84034	25	1000002692
14.0693	17.9184	8.79467	25	1000002599
13.4473	18.5188	8.80867	25	1000002809
13.6359	15.5518	9.0633	25	1000002807
14.8606	18.4127	9.01465	25	1000002602
14.393	18.7466	8.91669	25	1000002697
16.0097	20.2634	9.05932	25	1000002351
15.3775	14.851	9.22491	25	1000002694
13.6559	16.1025	9.15462	25	1000002482
13.4064	16.9432	9.25418	25	1000002695
15.1285	17.9601	9.14817	25	1000002696
15.5371	14.0431	9.44648	25	1000002698
14.6909	13.706	9.62709	25	1000002240
14.1036	16.334	9.60444	25	1000002915
13.0874	18.6741	9.71496	25	1000002054
15.3274	13.5125	9.8589	25	1000002343
15.9636	14.893	9.89778	25	1000002810
14.3581	15.0354	9.85247	25	1000002187
15.4573	15.6754	9.80845	25	1000002480
17.5003	15.7185	9.81472	25	1000002393
13.0037	15.858	9.84044	25	1000002699
15.9402	18.8219	9.85862	25	1000002811
13.3014	22.1268	9.93301	25	1000002196
13.9035	12.9253	10.0768	25	1000002800
13.1251	14.8741	10.1932	25	1000002700
14.7845	19.6273	10.1001	25	1000002916
15.9343	15.6922	10.3965	25	1000002294
15.2439	16.507	10.2813	25	1000002483
13.5236	17.1704	10.297	25	1000002917
14.1936	18.5591	10.2289	25	1000002601
15.6131	18.6525	10.3419	25	1000002638
14.3688	19.1107	10.2647	25	1000002812
12.0305	9.60952	10.466	25	1000002484
9.34951	12.6831	10.5354	25	1000002702
10.6701	8.82541	10.6927	25	1000002798
10.8517	10.5786	10.7628	25	1000002813
9.10047	11.4003	10.7027	25	1000002486
10.2161	12.2714	11.1348	25	1000002703
7.51199	12.6107	11.1875	25	1000002701
12.7818	9.16803	11.3362	25	1000002710
11.3815	11.6715	11.4098	25	1000002610
9.81489	11.9098	11.4815	25	1000002815
9.40197	10.3204	11.6051	25	1000002814
8.66212	12.574	11.6327	25	1000002918
9.87582	8.48167	11.8313	25	1000001478
10.5844	9.06374	11.8985	25	1000002919
10.2001	11.1104	11.803	25	1000002920
12.3641	7.83797	12.0976	25	1000002495
11.2226	8.42724	11.9886	25	1000002491
11.9139	8.52975	12.0486	25	1000002816
8.57323	10.7261	11.9796	25	1000002704
10.1397	11.4397	12.0098	25	1000002921
8.71671	11.6938	12.061	25	1000002922
11.5087	8.23749	12.2868	25	1000002923
9.77682	9.76057	12.1971	25	1000002924
12.4374	11.8049	12.2772	25	1000002705
7.62053	11.9762	12.3001	25	1000002925
10.1725	9.91499	12.5272	25	1000002926
11.8126	10.7253	12.4407	25	1000002817
11.1982	8.45767	12.6666	25	1000002819
9.91809	8.69276	12.8685	25	1000002611
12.6551	9.13131	12.9226	25	1000002614
11.5374	8.26734	13.0959	25	1000002927
8.94615	9.3316	13.1075	25	1000002820
9.75365	10.4775	13.1358	25	1000002161
8.58598	10.8502	13.1799	25	1000002708
12.4756	8.54528	13.3627	25	1000002818
9.42615	8.63233	13.3945	25	1000002825
8.41955	8.81073	13.4152	25	1000002707
6.41991	10.4121	13.4172	25	1000002706
10.5435	11.4847	13.3577	25	1000002821
11.7529	12.1873	13.3399	25	1000002928
10.5209	8.06357	13.5597	25	1000002609
10.6639	12.1648	13.5653	25	1000002824
10.6625	10.2362	13.6913	25	1000002822
7.79715	10.9997	13.7418	25	1000002753
8.77467	11.6297	13.8116	25	1000002613
9.11019	12.4174	13.8624	25	1000002166
7.62023	12.6582	13.6858	25	1000002827
14.6192	11.175	10.5364	25	1000002828
15.6008	11.8132	10.4856	25	1000002929
12.9809	10.7629	10.8857	25	1000002606
14.646	10.6631	11.2635	25	1000002266
15.2732	11.619	11.3561	25	1000002709
16.0466	12.0223	11.5904	25	1000002711
12.9901	9.1557	12.0107	25	1000002608
14.0639	10.1168	11.9769	25	1000002829
14.291	8.70101	12.1795	25	1000002930
17.527	11.0386	12.2418	25	1000002832
15.644	8.11944	12.5058	25	1000002830
14.2142	9.91953	12.4838	25	1000002831
15.0425	10.5904	12.479	25	1000002616
19.8618	12.3487	12.4543	25	1000002712
15.8254	8.55365	12.6626	25	1000002833
16.2744	11.7018	12.6057	25	1000002834
15.2275	9.77696	12.9412	25	1000002931
16.684	8.67145	13.1434	25	1000002267
16.3795	11.3592	13.3503	25	1000002835
14.1741	12.418	13.353	25	1000002713
13.2054	10.5123	13.5056	25	1000002836
13.8424	10.9882	13.5501	25	1000002837
18.0824	11.6574	13.8029	25	1000002410
16.0742	12.0031	13.7735	25	1000002365
7.29226	16.2092	10.4389	25	1000002368
12.5926	17.6234	10.4981	25	1000002716
11.2522	18.879	10.4376	25	1000002621
8.78161	14.1019	10.7575	25	1000002714
9.7255	17.3205	10.7237	25	1000002618
9.53428	19.5889	10.7224	25	1000002717
10.7969	20.3042	10.7888	25	1000002718
10.1519	23.873	10.7267	25	1000002514
12.2267	16.0377	10.913	25	1000002472
11.7208	16.6441	10.8938	25	1000002838
8.85364	17.6176	11.0618	25	1000002720
7.03297	18.7908	10.94	25	1000002619
12.5901	19.2239	10.9513	25	1000002932
10.1613	20.4122	10.8872	25	1000002624
7.30651	15.2872	11.182	25	1000002620
7.76589	17.0512	11.0692	25	1000002174
12.3261	19.5647	11.2275	25	1000002377
7.49231	13.9088	11.3289	25	1000002839
9.03044	15.5828	11.3864	25	1000002512
6.55177	15.7918	11.4477	25	1000002933
10.8265	16.4343	11.4445	25	1000002725
10.1296	17.7074	11.4772	25	1000002375
12.0538	18.068	11.4157	25	1000002622
9.88368	18.326	11.4553	25	1000002934
10.6124	13.3097	11.662	25	1000002841
11.3099	14.0223	11.6149	25	1000002721
11.6455	15.8372	11.5549	25	1000002719
12.5048	18.5895	11.6404	25	1000002840
8.63434	20.029	11.5769	25	1000002723
12.0005	20.7194	11.6182	25	1000002935
10.5637	24.8819	11.5816	25	1000002724
8.57991	18.2523	11.8044	25	1000002513
7.23756	19.0169	11.7463	25	1000002181
9.28026	19.0007	11.7543	25	1000002842
11.1124	19.4498	11.9316	25	1000002843
9.10425	19.8472	11.9275	25	1000002936
12.2666	20.3178	11.7935	25	1000002516
10.6491	20.8881	11.9253	25	1000002731
8.75127	16.3273	11.9977	25	1000002937
9.13137	17.4708	12.0658	25	1000002938
5.51633	18.3691	12.0961	25	1000002510
9.73628	20.108	12.0903	25	1000002939
8.14657	14.8491	12.3424	25	1000002732
8.53454	17.5086	12.3224	25	1000002722
11.2265	17.9572	12.3142	25	1000002940
9.70186	19.3955	12.2864	25	1000002727
12.6165	24.6799	12.2507	25	1000002519
9.68645	17.0088	12.4547	25	1000001967
11.0485	17.2074	12.4564	25	1000002941
9.91121	18.1358	12.4226	25	1000002844
12.4399	19.1561	12.4747	25	1000002942
12.0122	19.5548	12.3885	25	1000002635
10.9483	19.7319	12.4952	25	1000002730
11.3654	20.6036	12.4076	25	1000002728
8.25313	16.0433	12.7515	25	1000002729
9.85378	16.165	12.6078	25	1000002726
10.4346	18.5602	12.7031	25	1000002943
8.78051	13.7464	12.8604	25	1000002944
10.7502	16.1623	12.9071	25	1000002631
11.8446	18.0134	12.9487	25	1000002518
11.6133	18.9076	12.9423	25	1000002626
10.8366	22.6105	12.9597	25	1000002945
11.4829	22.8286	12.8751	25	1000002381
6.8613	14.9537	13.1139	25	1000002845
7.27395	16.0556	13.1199	25	1000002517
10.1084	17.0753	13.1845	25	1000002846
8.25689	18.0376	13.222	25	1000002634
12.7856	20.6395	13.0538	25	1000002946
10.7938	13.678	13.3254	25	1000002064
7.76669	17.4615	13.3226	25	1000002733
9.26307	17.6886	13.4047	25	1000001497
7.46445	18.7145	13.4098	25	1000002627
8.94661	19.3631	13.2697	25	1000002847
8.42222	12.9092	13.5214	25	1000002498
10.5275	13.0662	13.5914	25	1000002647
7.4784	16.5109	13.5499	25	1000002629
11.7276	17.1221	13.461	25	1000002078
9.86598	18.5545	13.6343	25	1000002416
9.84167	19.4257	13.5462	25	1000002735
10.5972	15.7532	13.7281	25	1000002869
8.03205	17.3299	13.7449	25	1000002520
11.4992	20.0082	13.7062	25	1000002736
9.8115	20.4444	13.706	25	1000001755
11.5385	23.419	13.764	25	1000002947
11.379	24.8278	13.7033	25	1000002550
15.6242	13.858	10.5583	25	1000002395
14.2851	14.5702	10.5805	25	1000002948
16.8728	18.0432	10.4719	25	1000002738
15.0949	21.3533	10.613	25	1000002396
14.0066	13.5596	10.8273	25	1000002848
12.9923	14.6419	10.8131	25	1000002949
16.3884	15.0838	10.7715	25	1000002288
15.034	17.2913	10.7383	25	1000002950
13.2947	18.734	10.6799	25	1000002852
13.5974	20.0575	10.7734	25	1000002851
17.6104	14.7658	10.9856	25	1000002091
15.8057	15.6233	10.8529	25	1000002849
14.2758	16.8969	11.0027	25	1000002850
14.9221	16.9763	10.9576	25	1000002603
13.8884	18.6559	10.938	25	1000002741
15.2484	19.9031	10.9852	25	1000002298
13.8112	21.8589	11.0311	25	1000002299
18.3876	13.9899	11.1607	25	1000002528
15.5741	14.1847	11.2027	25	1000002265
14.5367	14.7184	11.1016	25	1000002637
13.4269	19.3115	11.1206	25	1000002746
14.4845	19.9292	11.1929	25	1000002531
13.1258	20.0781	11.1371	25	1000002739
15.4786	13.2214	11.322	25	1000002737
16.1088	14.1118	11.467	25	1000001735
13.0422	14.284	11.2889	25	1000002951
16.4265	14.6601	11.418	25	1000002952
15.5655	18.7687	11.2982	25	1000002953
13.6231	19.2718	11.439	25	1000002399
16.2847	23.2145	11.2857	25	1000001772
13.0356	15.4061	11.6603	25	1000002390
13.0917	17.4838	11.6799	25	1000002740
13.971	15.0101	11.8421	25	1000002853
17.144	15.6208	11.918	25	1000002854
15.6824	17.3692	11.8461	25	1000002745
14.6789	17.8355	11.8921	25	1000002954
15.31	12.8816	12.021	25	1000002507
15.0261	15.0824	12.0874	25	1000002744
18.4298	16.5306	11.9996	25	1000002400
16.837	17.272	12.0328	25	1000002855
14.9468	23.9512	11.9656	25	1000002536
14.4707	13.4071	12.2262	25	1000002742
15.1062	14.4441	12.1662	25	1000002743
14.2641	20.254	12.2788	25	1000002955
14.3673	14.9854	12.4553	25	1000002389
13.5202	16.5621	12.569	25	1000002748
13.8755	17.2726	12.4633	25	1000002642
16.5528	17.693	12.426	25	1000002301
16.0809	18.5285	12.4914	25	1000002751
16.7422	19.1553	12.5086	25	1000002956
16.4897	19.9333	12.5556	25	1000002532
13.337	20.0754	12.416	25	1000002404
12.9882	22.176	12.5382	25	1000002857
12.8786	13.6939	12.6154	25	1000002397
16.7822	15.1826	12.707	25	1000002856
17.9967	18.7876	12.6801	25	1000002403
13.8323	20.9508	12.6031	25	1000002858
13.7402	22.1897	12.7117	25	1000002643
15.2692	13.4309	12.9194	25	1000002509
16.6245	13.9632	12.8732	25	1000002749
12.8808	15.916	12.8693	25	1000001975
14.8582	16.1128	12.8859	25	1000002226
16.7132	21.0469	12.9873	25	1000002538
14.687	22.6134	12.858	25	1000002535
14.2704	14.1719	13.1836	25	1000002957
15.6101	14.8535	13.1839	25	1000002859
17.9641	14.8535	13.0957	25	1000002752
14.2628	15.9663	13.1655	25	1000002747
14.6272	17.5024	13.2013	25	1000002861
14.2504	18.0087	13.0537	25	1000002750
14.3163	21.2627	13.0835	25	1000002958
13.1677	21.5772	13.2128	25	1000002674
16.9227	21.8956	13.1653	25	1000002225
15.3263	22.2226	13.0321	25	1000002860
14.4308	23.7493	13.1113	25	1000002959
13.9801	24.7446	13.0254	25	1000002001
17.1105	16.1107	13.3718	25	1000002670
15.8423	19.4935	13.4093	25	1000002098
14.9074	19.8339	13.3241	25	1000002666
15.6853	16.7467	13.556	25	1000002304
15.2154	18.709	13.5323	25	1000002646
14.4063	19.1651	13.4691	25	1000002862
13.9761	21.0905	13.5812	25	1000002563
16.4986	13.5641	13.7739	25	1000002269
17.3934	14.1883	13.7101	25	1000002886
18.6992	14.8745	13.834	25	1000002562
16.5419	15.2412	13.6946	25	1000002960
15.6461	17.7668	13.8255	25	1000002961
15.2459	21.0593	13.8162	25	1000002962
15.9051	21.6902	13.7478	25	1000002669
14.066	22.0568	13.7525	25	1000002780
11.5348	25.7469	11.0085	25	1000002625
6.32627	9.77535	13.9616	25	1000002826
9.77882	10.8936	14.0432	25	1000002823
11.2493	8.94103	14.1785	25	1000002502
11.877	9.44456	14.1881	25	1000002863
10.1982	10.3555	14.5922	25	1000002361
8.46924	12.732	14.583	25	1000002754
12.3956	9.05331	14.9194	25	1000002963
11.5186	8.9334	15.1331	25	1000002755
9.11504	10.5415	15.1316	25	1000002757
11.9554	12.5657	15.1153	25	1000002760
9.49882	11.4078	15.2712	25	1000002541
9.77162	12.3105	15.3244	25	1000002864
9.76629	9.5293	15.4334	25	1000002756
12.4206	11.91	16.1831	25	1000002964
7.85869	12.6455	17.2071	25	1000002649
14.1015	12.469	13.9128	25	1000002965
16.2746	12.7552	14.0186	25	1000002865
16.2528	9.78567	14.2874	25	1000002758
15.1646	10.5934	14.6045	25	1000002966
13.5513	9.29499	15.1289	25	1000002759
15.2791	10.8332	15.3187	25	1000002653
12.9769	11.4245	15.5329	25	1000002967
15.2655	12.4196	15.4922	25	1000002866
12.843	8.76131	15.7698	25	1000002540
13.9615	11.9767	16.3765	25	1000002968
15.5926	12.3099	16.7308	25	1000002796
13.9606	12.6488	16.8046	25	1000002969
8.00922	16.6753	13.905	25	1000002970
8.15689	18.2434	13.9172	25	1000002312
7.04355	19.2935	13.9901	25	1000002632
10.842	20.1189	13.9767	25	1000002762
11.0517	20.8625	13.972	25	1000002867
5.64941	17.6384	14.2791	25	1000001760
10.5399	18.7159	14.2182	25	1000002313
8.87954	19.9149	14.2681	25	1000002655
9.55575	20.4677	14.2066	25	1000002971
12.2317	21.1294	14.2143	25	1000002868
11.2491	15.0948	14.3398	25	1000002763
7.18882	17.3719	14.4676	25	1000002764
9.001	18.1161	14.4346	25	1000002734
10.282	20.6664	14.4633	25	1000002870
11.6106	21.25	14.3999	25	1000002871
11.1847	13.5314	14.6652	25	1000002972
10.5524	14.8708	14.6486	25	1000002765
8.42147	15.1835	14.7177	25	1000002659
9.29276	15.163	14.6471	25	1000002546
7.98052	16.5825	14.6727	25	1000002547
12.4294	19.8858	14.6959	25	1000002873
8.96486	19.9397	14.6318	25	1000002761
11.3602	20.2808	14.6253	25	1000002973
7.91174	20.8424	14.5744	25	1000002415
10.3657	14.511	14.8192	25	1000002380
10.4651	15.5104	14.9095	25	1000002657
11.9897	15.7885	14.8542	25	1000002974
8.82051	15.8899	14.8102	25	1000001659
8.38565	18.5615	14.8442	25	1000002872
11.2341	19.3635	14.9283	25	1000002875
11.05	14.4033	15.0012	25	1000001909
8.67829	14.5329	15.1257	25	1000002975
12.471	15.8145	15.0913	25	1000002555
6.81208	16.9968	15.1176	25	1000002767
10.8223	17.2627	15.1151	25	1000002770
9.94738	17.6992	15.1375	25	1000002424
10.5343	19.3565	15.0903	25	1000002766
12.4892	20.6414	15.0237	25	1000002874
7.2641	21.0381	15.1876	25	1000002427
9.0984	21.0321	15.0134	25	1000002769
12.2279	13.1303	15.2568	25	1000002658
9.46319	15.8474	15.2601	25	1000002319
11.6623	16.3929	15.3969	25	1000002976
11.8398	19.0729	15.2849	25	1000002382
10.6807	20.2514	15.3375	25	1000002419
9.99777	13.0509	15.5063	25	1000002408
7.61629	15.695	15.483	25	1000002977
8.33903	15.795	15.5694	25	1000002320
9.64002	16.1998	15.6205	25	1000002660
10.1364	17.4261	15.4522	25	1000002421
12.746	19.5189	15.4222	25	1000002876
10.2227	19.8786	15.5022	25	1000002771
11.761	20.1945	15.4706	25	1000002662
9.21065	15.3348	15.7174	25	1000002978
8.66548	16.2636	15.7381	25	1000002979
7.69237	16.8378	15.8003	25	1000001428
8.6519	18.2182	15.6619	25	1000002661
9.72671	18.9316	15.6872	25	1000002877
10.1682	19.4212	15.7152	25	1000002980
11.4647	19.6061	15.8005	25	1000002214
9.22438	16.5376	15.99	25	1000002981
12.258	17.4328	15.9443	25	1000002430
10.6035	18.053	15.9306	25	1000002773
9.40123	18.2992	15.9964	25	1000002775
10.5042	18.7461	15.9929	25	1000002422
9.06695	19.1193	15.9313	25	1000002878
11.3611	14.0844	16.2243	25	1000002428
7.45709	15.8183	16.169	25	1000002772
10.8261	16.5932	16.1974	25	1000002982
11.0113	21.1262	16.1514	25	1000002212
11.7429	13.4978	16.3919	25	1000002650
7.48361	17.3337	16.3639	25	1000002008
12.0786	19.8156	16.3	25	1000002776
8.3478	20.4351	16.4456	25	1000002109
11.9213	15.783	16.6466	25	1000002883
11.8632	19.1679	16.5314	25	1000002880
10.1921	12.9569	16.7636	25	1000002882
10.1674	15.3612	16.7801	25	1000002885
8.86442	15.7061	16.7888	25	1000002557
10.5243	16.1534	16.7161	25	1000002884
8.67598	16.206	16.8229	25	1000002983
9.89323	18.6222	16.7795	25	1000002774
12.2196	13.9531	17.0041	25	1000002777
11.6237	16.8234	17.021	25	1000002984
9.2313	17.3316	16.9816	25	1000001313
6.99702	18.7885	17.1385	25	1000002558
9.48401	19.1916	17.0414	25	1000002425
8.22746	21.0072	17.0622	25	1000002119
9.18404	14.9778	17.1817	25	1000002431
16.7631	16.3747	14.0232	25	1000002887
15.2728	18.5523	13.9168	25	1000002779
15.9678	17.1144	14.1419	25	1000002985
13.661	18.6197	14.1574	25	1000002889
13.0174	19.3385	14.2781	25	1000002668
15.161	19.4602	14.2823	25	1000002671
13.0299	20.1171	14.2036	25	1000002986
13.4068	20.6627	14.1661	25	1000002565
14.2318	20.925	14.1923	25	1000002987
15.8936	18.5529	14.4927	25	1000002988
13.6444	21.0303	14.4231	25	1000002888
13.6501	22.283	14.4089	25	1000002890
16.1214	24.7403	14.4076	25	1000002440
13.5334	15.2356	14.6347	25	1000002676
16.8809	16.5718	14.6216	25	1000002677
13.0311	16.8692	14.6757	25	1000002567
14.8307	21.7942	14.6435	25	1000002783
12.9269	13.3221	14.848	25	1000002003
13.0423	14.1208	14.9213	25	1000002989
17.0973	14.2122	15.0923	25	1000002672
15.9665	18.5305	15.0887	25	1000002789
13.0104	20.8179	15.0772	25	1000002784
13.3868	14.9472	15.282	25	1000002781
15.8679	17.6107	15.3816	25	1000002892
13.3035	17.9518	15.3873	25	1000002768
16.7883	18.085	15.2878	25	1000002787
14.4751	19.1774	15.2379	25	1000002990
14.0427	19.7326	15.2511	25	1000002673
13.6686	21.7014	15.3082	25	1000002786
16.9077	21.9543	15.284	25	1000002568
13.8857	16.545	15.5441	25	1000002785
13.0887	18.4716	15.4582	25	1000002991
14.3824	20.1127	15.4913	25	1000002782
14.5337	21.108	15.5315	25	1000002992
15.5615	13.8288	15.7379	25	1000002993
14.5856	14.1223	15.6568	25	1000002788
16.1828	14.5655	15.7721	25	1000002893
13.7928	21.5452	15.7267	25	1000002891
13.9008	18.5336	15.9672	25	1000002994
14.3132	24.1317	15.9509	25	1000002125
12.8274	12.868	16.2593	25	1000002879
14.8773	18.2471	16.1711	25	1000002894
13.3917	19.3888	16.2119	25	1000002790
13.2238	14.9681	16.401	25	1000002680
13.059	16.1781	16.4148	25	1000002995
12.8835	19.2619	16.3748	25	1000002881
15.5326	22.9297	16.403	25	1000002227
14.2843	13.9543	16.5664	25	1000002896
15.4478	16.4026	16.5926	25	1000002792
13.3227	16.7816	16.6129	25	1000002791
13.9321	17.623	16.6216	25	1000002895
13.343	22.2731	16.5505	25	1000002230
13.1883	14.8587	16.7876	25	1000001693
15.2144	15.3034	16.9089	25	1000002793
13.368	22.6134	17.2468	25	1000002681
10.9985	25.9768	15.7887	25	1000002560
11.8925	11.1602	17.863	25	1000002897
13.2862	12.4105	17.5431	25	1000002898
12.1559	12.9789	17.3772	25	1000002778
10.5071	13.7893	17.414	25	1000002450
7.34055	13.9305	17.4334	25	1000002409
12.4322	14.7689	17.4778	25	1000002899
10.7204	15.0643	17.5564	25	1000002900
10.0989	21.0207	17.3746	25	1000002996
11.6683	19.2283	17.8672	25	1000002901
10.1345	13.3921	18.1186	25	1000002682
6.5348	21.1181	18.1368	25	1000002795
8.10583	16.1433	18.2789	25	1000002561
7.29157	16.5193	18.2815	25	1000002665
9.01839	14.6452	18.4971	25	1000002574
12.6811	15.5332	18.6422	25	1000002577
7.39046	18.1326	18.588	25	1000001681
13.6309	15.9268	17.4989	25	1000002453
13.3979	17.3342	17.5262	25	1000002452
13.5249	15.3764	17.6424	25	1000002902
14.0552	20.1179	17.6177	25	1000002794
15.8565	22.9571	17.9291	25	1000002448
12.5621	10.8315	8.56724	26	1000002997
10.7637	11.0363	8.67757	26	1000002998
11.8653	10.6536	9.30673	26	1000002580
12.2144	9.87751	9.44699	26	1000002999
10.53	12.1176	9.37097	26	1000002799
12.0574	9.83359	10.1257	26	1000002484
10.4692	8.96457	10.2853	26	1000003000
12.5309	9.62893	10.2487	26	1000002797
12.9339	12.4844	8.19521	26	1000003001
13.9886	12.7924	8.86919	26	1000002583
13.3735	10.9118	9.22575	26	1000002903
13.1904	8.877	9.4785	26	1000002904
18.8648	12.0908	9.57403	26	1000001891
15.2378	10.0921	9.8316	26	1000002615
17.05	10.6197	9.87508	26	1000002503
15.4827	10.8939	10.0387	26	1000003002
15.8272	12.4433	10.1246	26	1000002929
14.773	11.4752	10.378	26	1000002828
11.756	14.9714	7.62975	26	1000003003
12.521	13.8496	7.94264	26	1000002905
12.6271	16.3208	7.92241	26	1000002596
12.6457	14.193	8.18586	26	1000002693
11.8104	17.1459	8.14239	26	1000002587
10.7638	19.9662	8.34127	26	1000002906
12.702	13.0096	8.52992	26	1000002808
10.6933	14.4543	8.62912	26	1000003004
10.538	15.6924	8.83831	26	1000002592
10.9341	17.3119	8.80746	26	1000002801
10.6305	14.4222	8.90426	26	1000002586
10.7536	16.7672	8.94903	26	1000002247
11.5559	17.2656	9.05562	26	1000003005
11.0069	13.4355	9.46216	26	1000003006
9.12443	14.346	9.41878	26	1000002908
9.77153	14.6789	9.33594	26	1000002589
10.8288	18.0532	9.47657	26	1000003007
12.2914	19.1267	9.37087	26	1000001988
12.044	20.2491	9.49115	26	1000002526
10.9336	13.0761	9.75589	26	1000002689
10.4107	14.1661	9.71027	26	1000002471
7.39907	14.6545	9.72095	26	1000002802
9.92982	14.9561	9.64918	26	1000002907
12.3332	15.3885	9.67158	26	1000002688
11.2519	16.1867	9.74984	26	1000003008
12.4747	12.9905	9.77706	26	1000002690
11.4868	13.9497	9.85053	26	1000003009
9.12681	17.3518	9.92394	26	1000003010
10.4676	14.0605	10.0178	26	1000002804
10.9196	15.6381	10.119	26	1000002803
12.6652	17.3977	10.0517	26	1000002909
11.3695	20.6912	10.0548	26	1000002511
9.27538	12.9846	10.3868	26	1000002702
12.561	16.5757	10.2817	26	1000002715
11.0267	17.7147	10.2254	26	1000002345
11.3635	18.5729	10.3284	26	1000002621
8.6566	18.8058	10.2545	26	1000002373
9.40574	19.6649	10.3559	26	1000002717
10.0753	24.1362	10.347	26	1000002514
18.4768	17.8661	6.99885	26	1000002691
14.3373	17.1272	7.4712	26	1000002910
17.6349	15.5106	7.60011	26	1000002481
13.0565	18.5766	7.74637	26	1000002595
15.46	19.3405	7.68301	26	1000002911
13.1373	15.2125	7.9014	26	1000002805
13.2301	15.5676	7.99039	26	1000003011
13.8909	16.5155	7.90247	26	1000003012
13.6706	14.2234	8.16793	26	1000002594
14.9817	19.1249	8.1729	26	1000003013
15.7059	16.3178	8.39833	26	1000003014
14.8251	16.4489	8.25826	26	1000002912
15.0181	16.9547	8.39588	26	1000002806
13.3564	18.4301	8.41769	26	1000002809
12.9207	15.1668	8.64009	26	1000003015
13.8793	17.5314	8.48492	26	1000002914
14.296	18.4133	8.57963	26	1000002913
14.2709	13.744	8.86546	26	1000003016
14.5578	16.3746	8.79516	26	1000003017
14.3657	18.68	8.77086	26	1000002697
15.4807	15.1428	9.07292	26	1000002694
13.7208	15.3257	9.00189	26	1000002807
13.5162	15.8625	9.00477	26	1000002482
13.3331	16.7183	9.06347	26	1000003018
15.0954	17.8599	8.99745	26	1000002692
16.2563	20.5523	9.01416	26	1000002351
15.6551	14.2849	9.30111	26	1000002698
15.9495	16.0935	9.2238	26	1000003019
14.1038	16.817	9.31493	26	1000002915
14.4187	17.7968	9.23778	26	1000003020
17.6162	15.6235	9.42091	26	1000002393
13.1786	16.4663	9.40987	26	1000002695
13.124	18.5379	9.41458	26	1000002054
14.858	18.6905	9.51581	26	1000003021
15.9144	18.6242	9.54212	26	1000002811
14.878	14.0337	9.68746	26	1000002240
13.3695	22.24	9.59574	26	1000002196
14.0237	13.1996	9.95427	26	1000002800
15.4618	13.6698	9.91544	26	1000002343
16.11	14.9847	9.9509	26	1000002810
14.4443	15.2869	9.83302	26	1000002187
15.5528	15.7996	9.79518	26	1000002480
12.9711	15.8302	9.90211	26	1000002699
15.7891	17.756	9.92635	26	1000003022
13.0751	14.6525	10.175	26	1000002700
15.196	16.7345	10.1784	26	1000002483
15.5151	17.269	10.0467	26	1000003023
17.1823	18.0588	10.1091	26	1000002738
14.1839	18.7279	10.1488	26	1000002812
13.0447	19.8774	10.116	26	1000003024
16.299	16.04	10.2256	26	1000002294
13.7348	17.4179	10.2203	26	1000002917
15.6484	18.9355	10.3089	26	1000002638
14.4099	19.5601	10.3396	26	1000002916
15.3631	19.8064	10.3512	26	1000002298
15.1267	21.5957	10.2903	26	1000002396
10.7844	10.5064	10.5428	26	1000002813
10.3726	10.658	10.4871	26	1000003025
11.7055	9.34848	10.7129	26	1000003026
9.13035	11.533	10.8055	26	1000002486
10.3491	12.482	10.8112	26	1000002703
10.6693	8.7409	10.9041	26	1000002798
11.3708	11.7425	11.247	26	1000002610
10.3672	12.4306	11.1331	26	1000003027
7.32359	12.7227	11.122	26	1000002701
9.35952	10.5812	11.4046	26	1000002814
11.0744	11.1567	11.4744	26	1000003028
9.58079	12.2592	11.3944	26	1000002815
11.3425	8.44775	11.5378	26	1000002491
11.1961	9.91694	11.6085	26	1000003029
10.1151	11.2416	11.6299	26	1000002920
12.0681	8.69432	11.8938	26	1000002816
8.65444	10.7845	11.808	26	1000002704
9.96422	11.968	11.7494	26	1000002921
9.72488	8.50315	12.0189	26	1000001478
10.6253	9.155	12.0053	26	1000002919
9.64166	9.85804	12.0441	26	1000003030
8.8318	11.9649	12.1151	26	1000002922
9.34772	10.0686	12.2505	26	1000002924
7.47775	12.3164	12.2279	26	1000002925
11.5904	8.16122	12.3919	26	1000002923
10.0635	10.0906	12.4923	26	1000002926
7.84066	10.2656	12.5416	26	1000003031
11.8399	10.4068	12.4024	26	1000002817
11.1402	8.45603	12.7969	26	1000002819
9.92914	8.68357	12.7452	26	1000002611
12.6286	9.23845	12.7755	26	1000002614
8.90189	9.07033	13.0038	26	1000002820
8.4555	11.2466	12.9224	26	1000003032
11.6049	12.4178	12.9505	26	1000002928
9.64027	8.71812	13.0493	26	1000002825
9.87868	10.6861	13.1641	26	1000002161
9.80254	9.35048	13.3848	26	1000003033
11.2241	9.59339	13.3104	26	1000003034
10.4932	10.3668	13.2823	26	1000003035
6.10174	10.7066	13.2705	26	1000002706
10.6379	11.6481	13.2683	26	1000002821
11.8965	7.99502	13.6443	26	1000002927
10.3342	8.05138	13.509	26	1000003036
8.16711	8.99986	13.5542	26	1000002707
9.0827	9.98485	13.5189	26	1000003037
8.64936	11.8251	13.6304	26	1000002613
10.7807	12.4299	13.4843	26	1000002824
12.3519	8.44039	13.7869	26	1000002818
13.9779	12.3544	10.5081	26	1000003038
13.0219	10.8251	10.8855	26	1000002606
14.8853	10.8985	11.0164	26	1000002266
15.6779	12.3908	10.9308	26	1000003039
12.9233	9.35904	11.1446	26	1000002710
15.3165	11.4447	11.224	26	1000003040
16.2468	12.1203	11.6434	26	1000002711
13.2278	9.24888	11.8772	26	1000002608
14.1842	10.3486	11.8248	26	1000002829
15.0295	10.7671	11.7273	26	1000003041
14.721	8.79555	11.9888	26	1000002930
17.8324	11.0254	12.1849	26	1000002832
20.0387	12.6098	12.3466	26	1000002712
16.1257	8.16415	12.5275	26	1000002830
15.313	9.78974	12.5341	26	1000002931
14.3597	10.101	12.399	26	1000002831
14.9484	10.6422	12.4659	26	1000002616
16.1979	8.54768	12.6803	26	1000002833
16.4193	11.8944	12.6359	26	1000002834
14.0966	12.1753	12.9282	26	1000002713
17.0977	8.87566	13.0488	26	1000002267
12.8214	8.54329	13.3184	26	1000003042
13.0101	10.7333	13.406	26	1000002836
16.5767	11.4747	13.3513	26	1000002835
13.6907	11.1802	13.5769	26	1000002837
18.3168	11.7652	13.624	26	1000002410
12.5754	17.2749	10.5551	26	1000002716
10.5791	20.2643	10.4822	26	1000002718
9.86451	20.3308	10.5541	26	1000002624
8.86549	14.3633	10.7533	26	1000002714
9.90812	16.4754	10.6934	26	1000003043
9.87946	17.3236	10.7516	26	1000002618
7.17529	15.0042	10.9372	26	1000002620
12.1997	16.0209	10.9364	26	1000002472
11.5058	16.5469	10.921	26	1000002838
8.68696	17.3707	10.9373	26	1000002720
9.43341	18.2763	10.9278	26	1000003044
9.88935	18.2087	10.9628	26	1000002934
6.57552	18.7001	10.8539	26	1000002619
12.6598	19.2963	11.0449	26	1000002932
7.44804	15.6892	11.229	26	1000003045
7.68661	16.7644	11.088	26	1000002174
11.038	16.7146	11.2221	26	1000002725
8.41178	12.8013	11.3928	26	1000002918
10.7817	13.4713	11.4163	26	1000002841
7.45035	14.0889	11.3796	26	1000002839
6.38009	15.9502	11.3938	26	1000002933
10.2241	18.0221	11.4407	26	1000002375
12.4358	18.2476	11.4859	26	1000002840
10.9793	19.4293	11.3838	26	1000002843
12.31	20.0473	11.4409	26	1000002516
8.3847	20.3206	11.3184	26	1000002723
11.8645	20.6508	11.3673	26	1000002935
11.3168	13.8329	11.6784	26	1000002721
11.5645	15.5066	11.6383	26	1000002719
7.1078	18.7831	11.6113	26	1000002181
9.11437	18.8423	11.638	26	1000002842
10.2313	16.7559	11.7673	26	1000003046
9.45405	17.7392	11.9108	26	1000002938
8.42402	17.9603	11.8402	26	1000002513
10.1072	18.7542	11.8206	26	1000002943
9.07201	19.624	11.7821	26	1000003047
9.59777	20.0262	11.8781	26	1000002939
8.96884	20.2178	11.8095	26	1000002936
10.518	20.8275	11.8483	26	1000002731
8.72078	16.0213	11.9691	26	1000002937
9.53077	19.2344	12.0933	26	1000002727
11.2681	20.5201	12.0626	26	1000003048
12.6035	24.9083	12.116	26	1000002519
8.28761	15.08	12.269	26	1000002732
11.0542	17.1052	12.2817	26	1000002941
8.25289	17.3225	12.2359	26	1000002722
10.1791	17.9258	12.2186	26	1000002844
11.4219	18.2264	12.31	26	1000002940
5.42537	18.6511	12.2323	26	1000002510
12.7452	22.2316	12.3038	26	1000002857
6.93532	13.2286	12.5022	26	1000003049
8.89391	13.9631	12.4811	26	1000002944
12.3104	19.0252	12.421	26	1000002942
10.8662	19.4938	12.4808	26	1000002730
11.0772	20.3598	12.4013	26	1000002728
10.68	22.5356	12.4791	26	1000002945
12.7212	13.7783	12.6688	26	1000002397
9.87602	15.9491	12.6334	26	1000002726
10.7188	15.9311	12.7669	26	1000002631
8.36644	16.2008	12.6976	26	1000002729
12.4835	20.5334	12.7069	26	1000002946
6.81764	14.7237	12.9374	26	1000002845
7.24401	15.6496	13.0061	26	1000002517
10.4424	13.56	13.1593	26	1000002064
10.1411	16.6893	13.1235	26	1000002846
11.8272	17.5158	13.143	26	1000003050
8.94917	19.0921	13.1496	26	1000002847
10.5708	15.622	13.3925	26	1000002869
11.0182	16.4198	13.2868	26	1000003051
11.8449	16.85	13.3761	26	1000002078
7.67924	17.0632	13.3142	26	1000002733
9.07976	17.2195	13.3477	26	1000001497
9.66061	20.3119	13.3032	26	1000001755
8.49378	13.0641	13.5987	26	1000002498
10.4748	13.4534	13.4864	26	1000002647
8.0178	17.7242	13.5618	26	1000002520
9.52532	19.2302	13.5727	26	1000002735
11.3034	19.8802	13.4802	26	1000002736
12.3075	20.8684	13.5176	26	1000003052
11.5323	23.7255	13.4761	26	1000002947
11.4203	25.0343	13.6628	26	1000002550
9.69075	18.5322	13.7554	26	1000002416
10.8888	20.7918	13.8324	26	1000002867
15.5268	14.0199	10.5439	26	1000002395
12.9608	18.0421	10.5872	26	1000003053
13.7728	18.4449	10.4366	26	1000002741
13.2521	18.5185	10.5118	26	1000002852
13.508	19.8722	10.5778	26	1000002851
18.4179	13.7226	10.7135	26	1000002528
13.0364	14.3496	10.7187	26	1000002951
14.2013	14.8029	10.7279	26	1000002948
16.6292	15.2642	10.6824	26	1000002288
14.356	16.6335	10.7764	26	1000002850
13.2377	19.1304	10.684	26	1000002746
15.2246	20.8629	10.7536	26	1000003054
13.6561	21.9267	10.6966	26	1000002299
16.4168	23.3865	10.7995	26	1000001772
14.0808	13.485	10.9475	26	1000002848
13.0472	14.9385	11.0629	26	1000002949
15.7767	15.9764	10.9215	26	1000002849
14.861	16.7561	10.9467	26	1000002603
15.116	17.6521	10.8691	26	1000002950
15.6925	18.5921	10.9166	26	1000002953
14.5807	19.9093	10.9929	26	1000002531
14.6298	14.8908	11.1465	26	1000002637
16.16	24.03	11.1968	26	1000003055
16.2865	14.3277	11.3347	26	1000001735
13.6413	19.1707	11.4282	26	1000002399
13.8909	14.6527	11.6018	26	1000002853
16.5	14.9161	11.5063	26	1000002952
14.8562	17.8588	11.6214	26	1000002954
15.0291	24.1	11.5849	26	1000002536
17.0598	15.4679	11.7796	26	1000002854
18.5466	16.8272	11.8746	26	1000002400
15.5893	17.1652	11.7485	26	1000002745
15.9159	18.2421	11.8395	26	1000003056
15.156	19.382	11.834	26	1000003057
14.4977	20.3314	11.7976	26	1000002955
12.9715	15.7512	11.9645	26	1000002390
16.596	17.5749	11.9756	26	1000002855
13.2253	20.0545	12.1244	26	1000002404
15.355	13.0172	12.1735	26	1000002507
14.5623	13.5084	12.2606	26	1000002742
15.1152	14.5138	12.2892	26	1000002743
13.6138	17.1061	12.2935	26	1000002642
15.8746	18.4434	12.2622	26	1000002751
17.0165	18.9471	12.2155	26	1000002956
13.683	20.9868	12.342	26	1000002858
16.8584	14.2379	12.4646	26	1000003058
13.8635	14.3592	12.4982	26	1000003059
16.8523	15.0069	12.5383	26	1000002856
14.4392	15.1733	12.5588	26	1000002389
14.9096	15.9209	12.5116	26	1000002226
14.1812	19.5629	12.4403	26	1000003060
16.3789	20.1999	12.5432	26	1000002532
13.3722	20.5942	12.549	26	1000003061
13.672	22.1201	12.4597	26	1000002643
14.7695	22.7621	12.5688	26	1000002535
16.6844	13.9357	12.763	26	1000002749
18.234	14.6575	12.72	26	1000003062
18.1803	18.6225	12.6206	26	1000002403
17.1176	21.0039	12.6608	26	1000002538
15.5096	22.388	12.7597	26	1000002860
14.6597	23.9953	12.664	26	1000002959
14.2499	13.8741	12.833	26	1000002957
17.9806	14.757	12.9636	26	1000002752
16.3979	15.4217	12.911	26	1000003063
13.0383	16.1415	12.8568	26	1000001975
15.6023	16.1526	12.9837	26	1000003064
14.6138	17.2996	13.0101	26	1000002861
13.1744	21.7536	12.9954	26	1000002674
17.1541	22.0271	12.9718	26	1000002225
14.1743	25.0109	12.8262	26	1000002001
14.382	18.9591	13.2085	26	1000002862
13.3541	21.2028	13.1312	26	1000003065
15.8088	14.9317	13.3226	26	1000002859
16.6997	14.9988	13.3173	26	1000002960
17.1462	16.5555	13.3706	26	1000002670
15.1467	18.4627	13.3589	26	1000002646
14.3722	19.4446	13.2604	26	1000003066
14.5776	20.4161	13.361	26	1000002958
15.0587	21.5285	13.2734	26	1000002962
13.969	21.6998	13.3855	26	1000003067
16.2044	21.8169	13.3424	26	1000002669
14.0566	22.2521	13.3318	26	1000002780
14.2855	14.3638	13.5286	26	1000003068
17.4714	14.3279	13.491	26	1000002886
15.3993	16.5219	13.4868	26	1000002304
15.4755	17.9452	13.6033	26	1000002961
15.8387	19.6805	13.5989	26	1000002098
13.8316	21.112	13.4569	26	1000002563
14.0431	12.8779	13.8484	26	1000002965
18.8808	14.5647	13.737	26	1000002562
16.7993	16.1017	13.7958	26	1000002887
15.88	16.8822	13.847	26	1000002985
13.8085	18.9465	13.8622	26	1000002889
15.9936	20.7511	13.8127	26	1000003069
16.106	22.2578	13.8392	26	1000003070
11.6202	25.7936	10.7118	26	1000002625
10.5521	8.16075	13.973	26	1000002609
10.984	8.52676	14.0022	26	1000003071
10.9739	9.12485	13.9934	26	1000002502
10.2287	9.60834	14.0011	26	1000003072
5.95215	10.0451	14.0177	26	1000002826
10.8986	10.2628	13.9698	26	1000002822
11.7642	8.02486	14.2222	26	1000003073
12.3283	8.52499	14.2098	26	1000003074
11.2365	9.12683	14.2138	26	1000003075
12.0326	9.42324	14.1904	26	1000002863
9.68359	10.9665	14.2093	26	1000002823
9.0416	8.70601	14.4163	26	1000003076
10.3139	10.6398	14.6197	26	1000002361
12.4182	9.01021	15.0631	26	1000002963
9.76312	12.3466	15.0851	26	1000002864
9.68919	9.63957	15.5076	26	1000002756
8.88203	10.67	15.5353	26	1000002757
12.4281	12.5775	15.4752	26	1000003077
12.6117	11.346	16.1186	26	1000002964
15.278	10.882	14.8482	26	1000002966
13.0951	12.0155	15.531	26	1000002967
15.1523	12.7369	15.5262	26	1000002866
12.815	8.69877	16.1356	26	1000002540
13.9864	11.6213	16.2172	26	1000002968
12.8128	12.7328	16.3314	26	1000002879
14.0446	12.6949	16.8391	26	1000002969
16.2291	12.2688	16.9987	26	1000003078
13.2103	12.4678	17.3492	26	1000002898
7.39044	12.9841	13.9029	26	1000002827
8.05326	16.6169	14.085	26	1000002970
10.4226	18.5065	13.9759	26	1000002313
6.76742	19.1535	14.013	26	1000002632
9.36386	20.3922	14.0249	26	1000002971
12.063	21.1746	14.0424	26	1000002868
5.69099	14.546	14.2192	26	1000003079
11.217	15.2814	14.2598	26	1000002763
8.61372	19.7893	14.2765	26	1000002655
11.1145	20.0095	14.2312	26	1000002973
9.26521	15.1249	14.4157	26	1000002546
12.0079	16.1576	14.4649	26	1000002974
6.99639	17.13	14.3733	26	1000002764
5.57324	17.7772	14.419	26	1000001760
10.1222	20.5548	14.3908	26	1000002870
11.3702	21.3303	14.3402	26	1000002871
8.49294	12.8731	14.6138	26	1000002754
11.1715	13.3465	14.602	26	1000002972
10.4789	14.8688	14.6379	26	1000002765
8.45407	15.4715	14.6539	26	1000002659
8.94151	16.1758	14.587	26	1000001659
8.2327	18.2905	14.6947	26	1000002872
12.1226	19.7501	14.7164	26	1000002873
8.71018	19.8609	14.6636	26	1000002761
9.31329	19.8338	14.6065	26	1000003080
7.59155	20.8858	14.6579	26	1000002415
11.7618	12.9536	14.8838	26	1000002760
9.81237	17.0834	14.8935	26	1000003081
9.27162	18.054	14.8169	26	1000002734
11.2447	19.0953	14.9079	26	1000002875
10.7946	20.3151	14.8649	26	1000003082
9.11816	21.3183	14.8715	26	1000002769
11.6436	13.4232	15.099	26	1000003083
8.42879	14.1111	14.9977	26	1000002975
11.3248	14.1717	14.9926	26	1000001909
8.16312	15.6669	15.1171	26	1000003084
10.4543	15.6051	15.0285	26	1000002657
6.8989	16.8722	15.1358	26	1000002767
7.84825	16.8982	15.09	26	1000002547
10.8123	17.6371	15.0547	26	1000002770
12.1915	20.501	15.0704	26	1000002874
9.65995	16.0414	15.3073	26	1000002319
11.5487	16.1829	15.3511	26	1000002976
9.9666	17.3938	15.3109	26	1000002421
12.6836	18.3408	15.3187	26	1000002991
12.5703	19.4736	15.4058	26	1000002876
10.0011	13.0851	15.5201	26	1000002408
7.95994	15.1671	15.4907	26	1000003085
10.4106	20.0635	15.5677	26	1000002419
9.26396	15.3833	15.7181	26	1000002978
7.3696	15.6629	15.6559	26	1000002977
8.68463	16.4343	15.6283	26	1000002979
10.7735	17.7919	15.7003	26	1000003086
8.47356	18.0736	15.6681	26	1000002661
9.4114	18.7824	15.7543	26	1000002877
8.87665	19.3109	15.7417	26	1000002878
11.2251	19.3794	15.7656	26	1000002214
10.7334	16.4538	15.9874	26	1000003087
7.6763	17.1556	15.9257	26	1000001428
10.7042	18.5639	15.9729	26	1000002422
12.4275	18.8824	15.9763	26	1000003088
11.5391	13.7665	16.1854	26	1000002428
9.21755	16.5111	16.1068	26	1000002981
7.36383	17.1483	16.2141	26	1000002008
10.1131	19.299	16.0832	26	1000002980
10.0757	15.4254	16.3576	26	1000002885
11.9851	15.5355	16.403	26	1000002883
7.89357	16.9201	16.3736	26	1000003089
10.5944	17.1299	16.3904	26	1000003090
7.93503	20.3075	16.3447	26	1000002109
10.9332	20.9723	16.31	26	1000002212
10.2708	13.1894	16.6445	26	1000002882
10.2848	15.7889	16.6341	26	1000002884
10.5445	16.3823	16.6261	26	1000002982
11.9528	19.5676	16.5404	26	1000002880
11.919	21.1843	16.6097	26	1000003091
8.66389	15.9701	16.8818	26	1000002983
11.8572	16.9999	16.8511	26	1000002984
9.28592	19.0289	17.0181	26	1000002425
9.80533	20.9517	17.0937	26	1000002996
7.98226	21.1483	17.0846	26	1000002119
10.4144	13.4554	17.3326	26	1000002450
9.09068	15.2817	17.2403	26	1000002431
16.2955	13.0575	14.0212	26	1000002865
13.4295	21.2475	14.062	26	1000003092
14.0586	22.5528	13.966	26	1000002890
15.1829	13.6538	14.1451	26	1000003093
13.1445	16.9252	14.2022	26	1000003094
15.8856	18.3526	14.2632	26	1000002988
13.0455	19.1917	14.2876	26	1000002668
13.2589	20.5866	14.21	26	1000002565
14.2263	20.9316	14.1226	26	1000002987
16.9113	16.2358	14.4271	26	1000002677
15.2591	19.3274	14.4761	26	1000002671
12.8389	20.0165	14.5832	26	1000002986
13.8462	20.9223	14.6163	26	1000002888
16.3778	20.9432	14.7077	26	1000003095
14.2989	22.4023	14.7116	26	1000003096
12.8808	13.4668	14.9083	26	1000002003
12.9932	14.3923	14.9014	26	1000002989
14.9242	22.0071	14.8145	26	1000002783
16.8355	18.2751	15.0205	26	1000002787
12.949	20.8496	15.1544	26	1000002784
14.782	13.8313	15.2619	26	1000003097
15.9337	17.3941	15.2771	26	1000002892
13.3057	17.6815	15.3366	26	1000002768
14.4629	18.9778	15.3881	26	1000002990
14.1116	19.6235	15.2814	26	1000002673
14.6527	19.7126	15.1969	26	1000003098
17.2121	22.0629	15.3349	26	1000002568
15.6802	13.4831	15.5565	26	1000002993
14.6462	14.1739	15.5152	26	1000002788
13.8279	16.71	15.5254	26	1000002785
13.6494	18.5672	15.5713	26	1000002994
13.6202	21.8508	15.5649	26	1000002786
15.5828	13.8783	15.7637	26	1000003099
16.1606	14.6166	15.6946	26	1000002893
14.5929	19.9432	15.7243	26	1000002782
14.651	21.3075	15.7997	26	1000002992
14.9075	18.0292	16.0051	26	1000002894
13.7099	21.8006	15.9241	26	1000002891
13.5577	19.1635	16.1132	26	1000002790
14.4236	24.2131	16.1515	26	1000002125
14.3399	14.0525	16.3598	26	1000002896
14.0251	17.2469	16.3825	26	1000003100
12.9234	19.0967	16.373	26	1000002881
15.6529	23.02	16.3431	26	1000002227
13.1209	15.7177	16.6383	26	1000002995
13.2824	16.6635	16.5432	26	1000002791
13.6879	18.1383	16.63	26	1000003101
13.3415	22.5556	16.628	26	1000002230
13.0492	17.6695	16.7685	26	1000003102
14.0548	17.9495	16.7654	26	1000002895
14.9128	23.7691	16.9094	26	1000003103
13.619	15.2402	17.2689	26	1000002902
13.3706	22.9082	17.2639	26	1000002681
11.652	11.701	17.5604	26	1000003104
7.81193	12.6268	17.5145	26	1000002649
11.894	11.4612	18.1604	26	1000002897
9.76797	14.4192	17.4089	26	1000003105
12.5205	14.8879	17.5143	26	1000002899
6.85664	18.718	17.4814	26	1000002558
12.1852	12.8414	17.6343	26	1000002778
10.7654	14.781	17.689	26	1000002900
11.864	19.1861	17.7269	26	1000002901
8.93939	15.1126	18.3769	26	1000002574
7.17593	16.3887	18.3583	26	1000002665
8.0343	16.5283	18.241	26	1000002561
6.14384	21.2812	18.2569	26	1000002795
12.6839	15.4588	18.8282	26	1000002577
7.55181	18.4049	18.8588	26	1000001681
12.6107	15.4146	19.1163	26	1000003106
13.7906	17.4031	17.4455	26	1000002452
13.528	18.7227	17.4817	26	1000003107
15.8725	23.0888	18.0905	26	1000002448
10.8246	10.6748	8.57439	27	1000002998
12.5332	10.8972	8.83536	27	1000002997
11.7551	10.9273	8.87864	27	1000002580
12.0754	9.96784	9.39546	27	1000002999
10.534	12.3318	9.44197	27	1000002799
10.4775	9.02908	10.2864	27	1000003000
11.7294	9.63183	10.3872	27	1000003026
9.69519	10.7617	10.2637	27	1000003108
8.52943	12.7729	10.3776	27	1000003109
12.8669	12.6843	8.06311	27	1000003001
13.4399	10.9699	9.0184	27	1000002903
13.1461	9.07002	9.2162	27	1000002904
15.0809	9.89411	9.63458	27	1000002615
17.2459	10.7951	9.68019	27	1000002503
13.2384	10.714	9.81055	27	1000003110
16.0475	12.7349	9.89959	27	1000002929
15.4924	11.1547	10.0665	27	1000003002
14.5227	11.7674	10.1448	27	1000002828
13.9659	12.6348	10.288	27	1000003038
11.6708	15.2554	7.69394	27	1000003003
12.5214	14.0573	8.01881	27	1000002905
10.6828	19.8283	8.01224	27	1000002906
10.6838	14.6556	8.62589	27	1000003004
12.7919	15.156	8.64764	27	1000003015
11.6494	17.2903	8.66952	27	1000003005
10.2601	15.5311	8.7634	27	1000002592
11.456	17.7351	8.85477	27	1000003111
10.6898	16.8592	8.9624	27	1000002247
12.1449	19.1892	9.08231	27	1000001988
9.93366	14.6345	9.15827	27	1000002589
10.5282	17.7922	9.30046	27	1000003007
8.80956	14.6335	9.42069	27	1000002908
11.1344	20.6741	9.52322	27	1000002511
11.0604	13.6119	9.70455	27	1000003006
10.8817	18.3597	9.62763	27	1000003112
9.95348	14.9668	9.82044	27	1000002907
11.2741	16.2843	9.87634	27	1000003008
9.01112	17.284	9.90492	27	1000003010
9.1468	19.6162	9.96715	27	1000002717
11.4168	14.1503	10.0317	27	1000003009
10.7905	15.7812	10.0008	27	1000002803
12.5908	17.3167	10.1486	27	1000002909
11.0245	17.9005	10.1061	27	1000002345
10.8064	18.8755	10.1468	27	1000003113
10.1532	20.1697	10.1785	27	1000002718
10.8662	13.1291	10.2705	27	1000002689
7.9624	16.1307	10.2147	27	1000003114
11.2287	18.3293	10.3665	27	1000002621
17.519	15.3206	7.15957	27	1000002481
14.1665	17.0669	7.43778	27	1000002910
12.889	18.6379	7.46721	27	1000002595
15.6258	19.6405	7.57065	27	1000002911
15.0988	12.8344	7.74664	27	1000003115
13.8333	16.7573	7.67999	27	1000003012
13.6045	14.482	8.17031	27	1000002594
13.1634	15.7741	8.17025	27	1000003011
14.8012	16.6826	8.17464	27	1000002912
14.9521	17.2088	8.19215	27	1000002806
13.3396	18.4065	8.1312	27	1000002809
15.653	16.1051	8.27141	27	1000003014
14.6491	18.8767	8.31249	27	1000003013
14.3521	13.1551	8.55848	27	1000003116
14.514	16.4996	8.62454	27	1000003017
13.8351	17.6427	8.59795	27	1000002914
14.2252	18.5206	8.6017	27	1000002913
13.6106	16.8351	8.77777	27	1000003018
14.237	18.0594	8.79973	27	1000003020
13.9359	13.1021	9.02574	27	1000002583
15.9892	15.9947	9.00122	27	1000003019
16.0642	20.9103	8.92496	27	1000002351
14.7265	13.0745	9.30484	27	1000003117
14.553	14.1299	9.22686	27	1000003016
15.6354	14.5979	9.1816	27	1000002698
12.9016	16.1223	9.24475	27	1000002695
13.9939	17.1627	9.25124	27	1000002915
14.9611	17.7687	9.17244	27	1000002692
15.7839	18.5904	9.1142	27	1000002811
14.9958	14.4747	9.4443	27	1000003118
14.9467	18.5769	9.49178	27	1000003021
15.6376	16.1944	9.69694	27	1000002480
17.4028	18.0303	9.73435	27	1000002738
12.87	19.8359	9.61452	27	1000003119
14.2742	14.1297	9.79865	27	1000003120
14.4977	15.5	9.88827	27	1000002187
15.5424	17.6645	9.89343	27	1000003023
13.9886	18.6177	9.83177	27	1000002812
15.4201	13.7652	10.0591	27	1000002343
12.9431	14.3538	10.1095	27	1000002700
16.2076	15.026	10.0611	27	1000002810
15.4247	18.0108	10.1425	27	1000003022
15.3218	19.6188	10.11	27	1000002298
13.4714	22.2238	10.118	27	1000002299
16.5101	16.4518	10.3246	27	1000002294
12.8518	17.8029	10.3795	27	1000003053
13.5541	18.2658	10.227	27	1000002741
12.9337	19.8741	10.1997	27	1000003024
15.1685	21.0618	10.3683	27	1000003054
12.6237	9.58007	10.5318	27	1000002797
10.9245	10.6593	10.5333	27	1000002813
10.3215	10.8783	10.4957	27	1000003025
10.302	11.5201	10.4644	27	1000003121
9.13523	11.6605	10.5924	27	1000003122
10.5261	8.84793	10.78	27	1000002798
10.35	12.712	10.6522	27	1000002703
8.82431	11.8174	11.0351	27	1000002486
11.1586	10.1882	11.262	27	1000003029
11.4205	8.47354	11.3497	27	1000002491
9.54613	12.366	11.4112	27	1000002815
9.07165	10.8885	11.6105	27	1000002814
11.2044	11.4368	11.5731	27	1000003028
9.91547	11.5657	11.6648	27	1000002920
10.7345	12.447	11.5358	27	1000003027
12.325	8.82539	11.8317	27	1000002816
10.4622	9.25695	11.9152	27	1000002919
8.48631	11.0487	11.7871	27	1000002704
9.86405	12.2137	11.8289	27	1000002921
11.7281	8.26176	12.2011	27	1000002923
9.48318	8.64733	12.163	27	1000001478
11.4122	8.68764	12.2395	27	1000003123
9.53678	10.13	12.2161	27	1000003030
9.15596	10.32	12.2817	27	1000002924
8.86662	12.1469	12.2116	27	1000002922
7.25243	12.5245	12.269	27	1000002925
11.7704	10.1593	12.4505	27	1000002817
10.9963	8.23318	12.6395	27	1000002819
9.92983	10.3339	12.7273	27	1000002926
9.73405	8.82667	12.8938	27	1000002825
7.72848	10.4685	12.8864	27	1000003031
11.8911	10.9771	12.9064	27	1000003124
11.5841	12.6042	12.9352	27	1000002928
11.5547	8.37756	13.1912	27	1000003073
8.23229	11.3098	13.0996	27	1000003032
11.0398	8.48703	13.4243	27	1000003071
10.5323	10.5349	13.3891	27	1000003035
5.82249	10.904	13.3757	27	1000002706
9.81656	10.9736	13.2973	27	1000002161
10.8049	12.7632	13.3327	27	1000002824
12.323	8.36253	13.6492	27	1000003074
9.92075	9.78083	13.623	27	1000003033
8.90205	10.1738	13.6082	27	1000003037
9.51092	10.1524	13.5021	27	1000003125
10.1835	8.14801	13.7103	27	1000003036
9.02575	8.78316	13.7412	27	1000003076
11.1482	9.84041	13.7471	27	1000003034
7.08226	11.3529	13.8728	27	1000003126
8.44695	12.0809	13.8429	27	1000002613
14.1494	9.95059	10.833	27	1000003127
16.4292	12.5984	10.7262	27	1000003128
12.8572	9.449	10.9186	27	1000002710
13.1775	11.0652	10.9546	27	1000002606
15.6692	12.5962	11.0234	27	1000003039
15.1594	11.0736	11.3929	27	1000003041
15.2596	11.5559	11.5749	27	1000003040
16.5544	11.595	11.666	27	1000003129
15.0564	8.89907	11.8597	27	1000002930
13.4873	9.34619	11.8035	27	1000002608
14.4299	10.7142	11.8258	27	1000002829
17.9771	11.1522	12.0889	27	1000002832
14.9746	9.97539	12.5328	27	1000003130
15.5157	9.99689	12.4626	27	1000002931
16.5799	8.65455	12.6684	27	1000002833
16.3848	12.0518	12.7513	27	1000002834
14.67	9.88429	13.0863	27	1000003131
13.0018	8.61379	13.2391	27	1000003132
17.4217	8.98163	13.2534	27	1000002267
16.8264	11.6852	13.4311	27	1000002835
13.0174	11.1038	13.6512	27	1000003133
13.4868	11.5229	13.5506	27	1000002837
12.8286	8.62333	13.8309	27	1000003042
18.5671	11.864	13.7259	27	1000002410
11.981	16.1727	10.6088	27	1000003134
9.95847	16.8746	10.5778	27	1000003043
8.81358	18.7614	10.6014	27	1000002373
6.98554	14.6183	10.7676	27	1000002620
8.9228	14.6232	10.7061	27	1000002714
9.68308	18.0455	10.743	27	1000002934
9.14178	18.1901	10.7968	27	1000003044
10.78	19.3437	10.7733	27	1000002843
6.99944	12.9193	10.8925	27	1000002701
8.41225	16.176	10.8796	27	1000003135
7.40613	16.7367	10.9725	27	1000002174
11.3312	16.8513	11.0311	27	1000002838
10.9147	13.4818	11.2089	27	1000002841
7.16816	14.5541	11.2062	27	1000002839
7.29672	16.0175	11.1269	27	1000003045
8.60149	17.2452	11.1344	27	1000002720
10.0281	18.8098	11.1866	27	1000002943
12.5157	19.2314	11.153	27	1000002932
12.293	19.7827	11.2476	27	1000002516
11.5433	20.6454	11.0851	27	1000002935
11.4883	15.3343	11.4454	27	1000002719
12.3596	18.0558	11.3604	27	1000002840
10.1351	18.1822	11.3631	27	1000002375
10.8983	19.1934	11.3811	27	1000003136
11.3257	20.3419	11.4197	27	1000003048
10.1445	20.7552	11.4761	27	1000003137
8.34205	13.1009	11.5557	27	1000002918
11.154	13.5222	11.6688	27	1000002721
6.14666	16.1691	11.697	27	1000002933
8.84279	18.7486	11.5449	27	1000002842
10.919	21.3145	11.5452	27	1000003138
10.0347	13.9991	11.8728	27	1000003139
8.62453	15.7757	11.9095	27	1000002937
9.39857	18.0536	11.8526	27	1000002938
11.1173	18.1861	11.8316	27	1000003140
11.931	19.1013	11.7939	27	1000003141
9.18813	19.6124	11.8609	27	1000003047
9.4857	20.2309	11.8583	27	1000002939
8.95793	20.4425	11.8091	27	1000002936
10.0392	16.3726	11.9637	27	1000003046
8.8578	19.2817	12.0555	27	1000003142
12.3048	20.4167	12.0199	27	1000003143
12.2328	22.3797	12.0633	27	1000003144
9.03207	14.3276	12.2777	27	1000002944
8.3671	15.1207	12.2148	27	1000002732
11.939	18.7887	12.183	27	1000002942
5.39895	18.991	12.3206	27	1000002510
10.606	20.1457	12.2051	27	1000002728
10.369	22.7466	12.2108	27	1000002945
7.6423	13.2658	12.5153	27	1000003145
6.80086	13.4037	12.5051	27	1000003049
10.9787	17.0588	12.4232	27	1000002941
8.12647	17.1882	12.5285	27	1000002722
11.3963	18.2403	12.5152	27	1000002940
9.19336	13.1816	12.756	27	1000003146
12.6035	13.7964	12.6396	27	1000002397
7.93821	15.4328	12.6563	27	1000003147
10.5597	15.7758	12.6122	27	1000002631
8.38243	16.4154	12.6747	27	1000002729
10.6506	19.1595	12.6703	27	1000002730
12.1701	20.4759	12.725	27	1000002946
6.74284	14.6059	12.9264	27	1000002845
9.99465	16.6694	12.9616	27	1000002846
11.1213	20.2167	12.8935	27	1000003148
7.11381	15.3486	13.1864	27	1000002517
11.8194	16.6002	13.0651	27	1000003149
8.91938	17.166	13.1998	27	1000001497
11.8622	17.7762	13.1837	27	1000003050
11.0228	18.372	13.1424	27	1000003150
9.01934	13.1848	13.3921	27	1000003151
10.3503	13.6339	13.2583	27	1000002064
7.81446	17.7432	13.4495	27	1000002520
7.85058	19.1634	13.363	27	1000003152
11.1043	19.9545	13.3051	27	1000002736
10.776	16.2078	13.5283	27	1000003051
11.9692	20.938	13.5761	27	1000003153
11.4209	24.136	13.5442	27	1000002947
12.6219	14.0563	13.8001	27	1000003154
12.1628	17.9307	13.7484	27	1000003155
9.47114	18.3249	13.7375	27	1000002416
9.27294	19.0568	13.7594	27	1000002735
10.6264	20.8181	13.7932	27	1000002867
13.0282	14.1741	10.4741	27	1000002951
15.5384	14.1657	10.5337	27	1000002395
14.2959	16.4381	10.5277	27	1000002850
13.836	17.7079	10.4528	27	1000002917
14.2848	19.5677	10.4509	27	1000002916
16.387	23.6318	10.5316	27	1000001772
18.3388	13.4617	10.6614	27	1000002528
14.2905	14.9246	10.7962	27	1000002948
13.2328	18.4006	10.6866	27	1000002852
15.7566	18.4897	10.8126	27	1000002953
13.0088	18.9892	10.6838	27	1000002746
15.7113	16.1002	10.9072	27	1000002849
14.7835	17.1922	10.8818	27	1000003156
15.0363	17.9572	10.8983	27	1000002950
15.0531	19.9552	10.9545	27	1000003157
16.2384	24.2234	10.9873	27	1000003055
14.1195	13.6477	11.1881	27	1000002848
14.7672	16.7123	11.1008	27	1000002603
15.06	24.1819	11.1935	27	1000002536
12.9996	15.1272	11.3621	27	1000002949
14.7809	15.1079	11.408	27	1000002637
16.643	15.276	11.4334	27	1000002952
14.7685	17.5665	11.3364	27	1000002954
14.8698	19.117	11.4516	27	1000003057
14.2505	20.3336	11.4406	27	1000002955
16.2751	14.5513	11.6176	27	1000001735
15.4246	16.998	11.6422	27	1000002745
16.1567	17.5204	11.5835	27	1000003056
13.4275	18.9923	11.6321	27	1000002399
16.7659	14.0437	11.8871	27	1000003058
13.0916	17.0179	11.825	27	1000003158
14.6493	20.2578	11.8791	27	1000003159
15.4082	13.3653	12.0211	27	1000002507
16.3465	17.5538	12.0772	27	1000002855
15.6296	18.4817	11.9366	27	1000002751
17.0561	18.8765	11.99	27	1000002956
13.0504	19.909	11.985	27	1000002404
13.3921	22.1756	12.124	27	1000002643
14.7983	22.8266	12.1338	27	1000002535
14.0539	14.5814	12.3114	27	1000003059
15.0586	14.6774	12.2831	27	1000002743
12.8269	15.9391	12.211	27	1000002390
18.2722	18.5254	12.3076	27	1000002403
13.8962	19.3748	12.2547	27	1000003060
13.2435	20.4209	12.2483	27	1000003061
14.7607	23.3771	12.2947	27	1000003160
14.6904	24.2581	12.3274	27	1000002959
16.2912	13.6244	12.4818	27	1000003161
14.4507	15.6381	12.4292	27	1000002389
16.2506	17.7852	12.4093	27	1000003162
17.209	21.0185	12.427	27	1000002538
15.648	22.4368	12.56	27	1000002860
14.8795	13.7524	12.7232	27	1000002742
16.6145	14.134	12.7309	27	1000002749
18.3459	14.6203	12.7504	27	1000003062
16.7202	15.0941	12.6491	27	1000003063
15.559	15.7108	12.7628	27	1000003064
14.3583	20.4138	12.703	27	1000003163
13.6572	21.1486	12.6972	27	1000003065
14.3498	25.3591	12.6089	27	1000002001
14.1717	13.6589	12.8617	27	1000002957
17.8926	14.7207	12.8331	27	1000002752
14.1757	21.1323	12.885	27	1000003164
15.1099	21.6125	12.9571	27	1000002962
12.8171	21.8762	12.882	27	1000002674
17.2794	22.1267	12.8558	27	1000002225
15.628	13.614	13.1229	27	1000003165
14.3888	14.3687	13.1566	27	1000003068
16.6186	14.7127	13.0511	27	1000002960
14.3572	18.5143	13.0492	27	1000003166
14.1352	18.9459	13.0933	27	1000002862
13.9538	21.8369	13.1826	27	1000003067
16.2565	21.9734	13.0864	27	1000002669
14.3358	22.533	13.1366	27	1000002780
15.9004	15.1877	13.2695	27	1000002859
17.0499	16.802	13.3748	27	1000002670
15.336	18.1001	13.3242	27	1000002961
14.9268	19.9775	13.3727	27	1000002958
13.7021	21.1447	13.4035	27	1000002563
13.05	21.5707	13.3173	27	1000003167
19.0531	14.2965	13.6171	27	1000002562
13.7396	18.986	13.6131	27	1000003168
14.3536	19.2835	13.4741	27	1000003066
16.1499	20.8323	13.6008	27	1000003069
16.2904	22.5158	13.6033	27	1000003070
13.9201	22.8755	13.5434	27	1000002890
14.0365	13.0594	13.7064	27	1000002965
15.3341	13.3937	13.8487	27	1000003093
16.8383	15.9618	13.7243	27	1000002887
13.182	16.5099	13.879	27	1000003094
15.8247	16.6895	13.7031	27	1000002985
13.7207	19.2957	13.7146	27	1000002889
15.7158	19.7004	13.7356	27	1000002098
13.7891	19.914	13.7381	27	1000003169
11.9056	7.94631	14.0144	27	1000002927
11.7724	9.13715	13.9765	27	1000002863
10.7473	9.39559	13.9841	27	1000002502
9.94666	9.72993	13.9384	27	1000003072
10.3969	8.26746	14.2597	27	1000002609
12.7092	8.59146	14.2273	27	1000002818
9.6611	10.364	14.1177	27	1000003170
5.58654	10.4825	14.2818	27	1000003171
11.9124	8.48233	14.4458	27	1000003172
8.93173	8.84202	14.6419	27	1000003173
11.3445	9.28474	14.6849	27	1000003075
12.5409	9.08053	15.3439	27	1000002963
9.87793	9.45235	15.3259	27	1000002756
8.75543	10.7865	15.7732	27	1000002757
12.604	11.1648	15.9727	27	1000002964
15.3616	11.141	15.1003	27	1000002966
13.0932	12.1467	15.5375	27	1000002967
14.151	11.4685	16.1848	27	1000002968
12.9309	8.85279	16.3872	27	1000002540
16.2502	12.4998	16.9735	27	1000003078
8.06664	13.7917	13.8982	27	1000003174
7.89086	16.3196	14.0333	27	1000002970
10.3773	18.3937	13.9897	27	1000002313
8.2678	19.5752	14.0105	27	1000002655
10.9395	19.7872	14.0356	27	1000002973
8.98214	20.2189	13.9488	27	1000002971
12.4796	20.3876	13.9111	27	1000003052
9.17249	15.1314	14.2484	27	1000002546
6.6241	17.0216	14.2464	27	1000002764
10.1593	18.2711	14.2395	27	1000003175
6.39213	19.1117	14.2327	27	1000002632
11.8401	21.1559	14.1109	27	1000002868
5.46803	14.2627	14.3387	27	1000003079
11.9984	16.445	14.4173	27	1000002974
8.27479	19.6249	14.4318	27	1000003176
9.95989	20.748	14.3569	27	1000003177
10.7727	21.3402	14.3704	27	1000002871
12.5972	19.8266	14.6704	27	1000002986
7.08302	20.8111	14.6278	27	1000002415
11.154	13.2226	14.7603	27	1000002972
8.47366	13.9372	14.9339	27	1000002975
10.59	15.0613	14.8241	27	1000002765
8.05909	16.0172	14.8822	27	1000003084
9.69259	17.026	14.8605	27	1000003081
10.0591	18.6873	14.9539	27	1000003178
11.9194	19.5967	14.8668	27	1000002873
10.5613	20.3191	14.8663	27	1000003082
8.79575	21.6311	14.8631	27	1000002769
11.5834	13.2752	15.0719	27	1000003083
11.4244	13.842	15.0824	27	1000001909
7.95279	15.1966	15.1278	27	1000003179
7.73537	17.1018	15.0675	27	1000002547
9.12891	17.8428	15.1041	27	1000002734
10.9351	18.0191	15.1069	27	1000002770
12.6798	18.1503	15.0976	27	1000002991
11.0923	18.9202	15.1309	27	1000002875
8.4965	19.2619	15.0462	27	1000003180
9.39892	19.6402	15.0308	27	1000003080
11.9228	20.3002	15.0988	27	1000003181
12.7528	21.0467	14.9995	27	1000002784
7.5658	15.8701	15.3882	27	1000003182
12.3556	12.8365	15.5107	27	1000003077
7.76465	15.1131	15.5297	27	1000003085
11.3582	15.8493	15.4932	27	1000002976
10.0467	12.9365	15.6736	27	1000002408
9.21307	15.5098	15.7554	27	1000002978
8.73198	16.8106	15.7187	27	1000002979
8.25717	17.8241	15.7139	27	1000002661
12.3323	18.7633	15.6756	27	1000003088
10.1323	19.9238	15.7307	27	1000002419
10.9882	20.0902	15.7433	27	1000003183
7.39673	15.9502	15.9189	27	1000002977
9.22654	16.4567	15.9708	27	1000002981
7.55289	17.1567	15.9062	27	1000001428
10.5317	17.5287	15.9221	27	1000003086
12.182	17.7508	15.927	27	1000003184
11.0453	18.2498	15.9824	27	1000002422
10.1057	15.3793	16.1778	27	1000002885
11.9741	15.4223	16.2167	27	1000002883
10.8229	16.266	16.1821	27	1000003087
7.7764	16.8139	16.1178	27	1000003089
9.75245	17.852	16.156	27	1000003185
11.0557	18.9956	16.1391	27	1000003186
12.415	20.4201	16.1082	27	1000003187
10.9125	20.9938	16.1798	27	1000002212
10.098	15.5386	16.4183	27	1000002884
12.7792	18.8854	16.465	27	1000002881
9.91523	19.1003	16.3638	27	1000002980
8.37944	19.3014	16.3854	27	1000003188
7.61739	20.2528	16.4346	27	1000002109
10.7696	20.9842	16.3824	27	1000003189
10.3481	13.4676	16.7019	27	1000002882
10.4668	16.7767	16.5925	27	1000003090
12.0333	19.5996	16.5941	27	1000002880
12.7307	19.7208	16.6698	27	1000003190
11.694	20.9938	16.5555	27	1000003091
8.48442	15.6152	16.8	27	1000002983
10.5787	16.1955	16.8578	27	1000002982
12.0514	17.2872	16.8273	27	1000002984
9.23512	17.784	16.9633	27	1000003191
9.38047	20.9796	17.0206	27	1000002996
7.46959	21.004	17.0096	27	1000002119
12.4848	15.3654	17.2361	27	1000002899
14.1035	21.0158	14.0036	27	1000002987
16.6556	13.5774	14.2131	27	1000003192
15.7561	18.1741	14.2067	27	1000002988
13.0397	19.0086	14.2925	27	1000002668
12.9456	20.4297	14.1616	27	1000002565
13.2494	21.4164	14.1459	27	1000003092
13.3707	22.9653	14.1554	27	1000003193
14.9084	20.2535	14.4228	27	1000003194
13.8269	20.998	14.4514	27	1000002888
15.2789	19.2542	14.6381	27	1000002671
13.3147	21.4644	14.659	27	1000003195
14.2921	22.5875	14.7336	27	1000003096
16.7151	20.961	14.85	27	1000003095
14.8733	13.5588	14.9971	27	1000003097
13.7239	19.7179	15.092	27	1000002673
17.4589	22.1704	15.1036	27	1000002568
14.8779	22.2469	14.9854	27	1000002783
15.858	13.1579	15.2846	27	1000002993
12.8059	14.5768	15.1947	27	1000002989
13.2477	17.4224	15.3604	27	1000002768
13.6757	18.3675	15.2831	27	1000002994
14.4559	18.917	15.3169	27	1000003098
16.2752	14.7415	15.4793	27	1000002893
13.7748	16.8692	15.4718	27	1000002785
15.0285	12.9052	15.6881	27	1000002866
15.568	14.1869	15.7204	27	1000003099
15.9592	16.5253	15.81	27	1000003196
14.6673	18.4654	15.8067	27	1000002990
14.6672	21.3845	15.8849	27	1000002992
13.5618	22.1343	15.8541	27	1000002786
14.7278	17.723	16.1537	27	1000002894
13.6146	18.9061	16.1261	27	1000002790
14.3828	14.0406	16.3512	27	1000002896
13.1741	15.4202	16.4718	27	1000002995
14.1508	17.8697	16.3332	27	1000003101
13.1393	19.6789	16.3351	27	1000003197
14.0818	16.4868	16.5375	27	1000003100
13.2534	22.7417	16.6562	27	1000002230
13.4705	15.0661	16.8486	27	1000002902
13.1198	17.6172	16.7835	27	1000003102
14.0981	12.8362	17.0809	27	1000002969
15.0932	24.0623	16.997	27	1000003103
13.6835	16.6015	17.302	27	1000003198
11.6478	11.9472	17.9482	27	1000003104
11.9659	11.7017	18.5948	27	1000002897
9.90602	14.6511	17.4505	27	1000003105
12.2027	21.482	17.463	27	1000003199
10.3554	13.0265	17.6773	27	1000003200
10.7331	14.6453	17.708	27	1000002900
6.54658	18.5581	17.6494	27	1000002558
12.6008	15.1714	17.8637	27	1000003201
12.1804	19.1173	18.0801	27	1000002901
8.83852	15.4768	18.412	27	1000002574
5.81346	21.5721	18.3166	27	1000002795
7.54218	18.8421	18.7378	27	1000001681
12.5495	15.2372	19.1898	27	1000003106
13.3231	12.8445	17.4335	27	1000002898
13.6102	19.0193	17.3712	27	1000003107
13.3499	17.9693	17.7069	27	1000003202
14.0627	21.0071	17.6026	27	1000003203
16.082	23.3549	18.0903	27	1000002448
17.5989	15.4583	6.85633	28	1000002481
10.8335	10.4295	8.42439	28	1000002998
11.7415	10.9789	8.80366	28	1000002580
12.5691	10.9885	8.94873	28	1000002997
12.1256	10.0217	9.43324	28	1000002999
10.3816	9.11527	9.99643	28	1000003000
9.52303	10.9149	10.035	28	1000003108
12.7589	9.69012	10.3437	28	1000002797
11.6153	9.76426	10.314	28	1000003026
10.48	10.8497	10.307	28	1000003025
11.3906	11.2803	10.3423	28	1000003204
10.3669	11.6775	10.3619	28	1000003121
13.5305	10.9864	8.90194	28	1000002903
17.5207	11.0711	9.44699	28	1000002503
14.835	9.61657	9.59039	28	1000002615
16.271	12.7882	9.70156	28	1000002929
13.3492	10.7804	9.96123	28	1000003110
15.4061	11.2959	10.1737	28	1000003002
13.8832	12.6288	10.3079	28	1000003038
12.6745	18.6234	7.13713	28	1000002595
12.554	15.856	7.26282	28	1000003205
11.3986	13.9564	7.7724	28	1000003206
11.6509	15.38	7.66019	28	1000003003
12.6266	14.1407	7.93851	28	1000002905
10.346	19.7648	7.89884	28	1000002906
12.6288	12.828	8.06197	28	1000003001
12.578	12.8476	8.55081	28	1000003207
10.7109	14.8826	8.52397	28	1000003004
10.1109	15.1708	8.56522	28	1000002592
12.3001	18.065	8.51867	28	1000003208
11.5666	17.3901	8.73175	28	1000003005
12.0462	19.0837	8.79233	28	1000001988
10.7606	14.8076	8.99633	28	1000003209
11.4623	17.8521	9.0116	28	1000003111
11.1527	20.6363	9.03244	28	1000002511
8.6877	14.8621	9.2729	28	1000002908
12.7701	15.8199	9.20492	28	1000002695
11.0343	13.8672	9.39812	28	1000003210
10.6334	17.4747	9.4239	28	1000003007
12.6947	19.4749	9.45618	28	1000003119
12.124	14.8814	9.59154	28	1000003211
10.2574	15.9844	9.72494	28	1000003212
11.4097	16.4168	9.72704	28	1000003008
10.699	18.0613	9.56783	28	1000003112
9.76276	13.5719	9.8669	28	1000003213
10.0003	14.8706	9.81953	28	1000002907
8.97276	17.2428	9.91523	28	1000003010
11.1263	13.5651	10.0153	28	1000003006
8.00853	16.2881	10.1189	28	1000003114
9.71741	18.6659	10.0838	28	1000003214
10.8648	18.6005	10.092	28	1000003113
11.2371	19.1208	10.0332	28	1000003215
10.07	20.0724	10.0128	28	1000002718
11.4404	14.3439	10.3188	28	1000003009
12.1496	16.9283	10.3095	28	1000002909
12.7543	17.5981	10.344	28	1000003053
11.2437	18.0504	10.2995	28	1000002621
14.1309	16.7489	7.29216	28	1000003012
15.8717	19.6944	7.508	28	1000002911
15.0603	12.865	7.77565	28	1000003115
13.5326	18.1709	7.84391	28	1000002809
15.573	15.8679	8.09208	28	1000003014
13.2226	16.1924	8.10753	28	1000003011
14.7775	17.1691	8.0928	28	1000002806
14.5603	18.5559	8.06655	28	1000003013
13.6996	14.7011	8.29313	28	1000002594
14.3892	16.2065	8.42036	28	1000003017
14.7575	16.8459	8.26806	28	1000002912
14.3757	13.2899	8.4748	28	1000003116
12.8676	15.3443	8.57843	28	1000003015
15.8288	18.2676	8.65	28	1000002811
16.1057	15.7612	8.76713	28	1000003019
13.8238	17.1743	8.82963	28	1000003018
14.2215	18.2893	8.81341	28	1000003020
16.0144	21.1382	8.92367	28	1000002351
14.0551	13.2965	9.12642	28	1000002583
14.8438	13.2507	9.22334	28	1000003117
15.4688	15.0622	9.16559	28	1000003216
15.1837	16.3341	9.21618	28	1000003217
14.831	17.4971	9.18828	28	1000002692
14.8318	18.1919	9.25527	28	1000003021
14.9349	14.5826	9.3905	28	1000003016
15.3091	15.2639	9.68849	28	1000003118
16.7469	15.2504	9.60581	28	1000003218
17.5361	17.7626	9.59301	28	1000002738
13.2912	22.3043	9.71135	28	1000002299
15.2275	14.076	9.85002	28	1000002343
15.6947	16.2288	9.80079	28	1000002480
15.5105	17.7738	9.86639	28	1000003023
13.8217	18.3431	9.82017	28	1000002812
15.0187	20.8329	9.95722	28	1000003054
14.2496	14.2682	10.035	28	1000003120
15.0463	16.9027	10.1378	28	1000003219
13.4199	18.041	10.0889	28	1000002741
15.3759	19.441	10.0286	28	1000002298
13.0547	14.0527	10.206	28	1000002951
16.3486	14.9665	10.2589	28	1000002810
16.5211	16.5634	10.3182	28	1000002294
15.2499	18.3076	10.2795	28	1000003022
14.2212	19.3953	10.204	28	1000002916
12.8629	20.1543	10.3276	28	1000003024
16.4547	23.6521	10.2403	28	1000001772
11.5297	25.7806	10.3183	28	1000003220
8.87848	12.3641	10.5306	28	1000003221
10.8134	10.662	10.8152	28	1000002813
9.12778	11.6911	10.686	28	1000003122
11.602	8.37645	10.9767	28	1000002491
10.4349	8.80581	10.8837	28	1000002798
11.0742	10.3606	11.1651	28	1000003029
8.57261	12.0125	11.1131	28	1000002486
12.5916	12.2302	11.1783	28	1000003222
11.1171	11.6727	11.4419	28	1000003028
10.1776	9.54568	11.626	28	1000003223
9.68294	11.7397	11.65	28	1000002920
8.34261	12.3996	11.6516	28	1000003224
11.0916	8.36874	11.84	28	1000003225
8.89609	10.9653	11.7421	28	1000002814
8.40626	11.1094	11.7736	28	1000002704
10.9563	12.2754	11.7608	28	1000003027
11.8455	8.21435	12.0437	28	1000002923
12.453	8.73139	12.0176	28	1000003226
9.41779	10.151	12.005	28	1000003030
9.04519	10.5546	12.0734	28	1000003227
9.71728	12.4752	12.0435	28	1000002921
6.94666	12.7881	12.0108	28	1000002925
9.14748	8.74891	12.2404	28	1000001478
11.4114	8.70318	12.1833	28	1000003073
11.6486	9.79715	12.3546	28	1000002817
11.3902	8.23019	12.4226	28	1000003228
10.876	8.56827	12.5446	28	1000003123
10.0144	9.75992	12.5807	28	1000003229
11.1737	9.88875	12.504	28	1000003230
9.83533	10.7351	12.5189	28	1000002926
8.87651	11.5858	12.379	28	1000003231
7.38988	10.7436	12.7621	28	1000003031
11.818	11.389	12.5884	28	1000003124
10.7928	8.14099	12.834	28	1000002819
11.088	8.45851	13.0083	28	1000003071
7.93047	11.5028	12.8576	28	1000003032
11.5429	12.5001	12.8583	28	1000002928
12.2866	8.32325	13.2268	28	1000003074
9.10586	8.80875	13.3611	28	1000003076
9.25509	10.1959	13.4142	28	1000003125
5.64757	11.1869	13.371	28	1000002706
9.83891	9.94742	13.4954	28	1000003033
10.5635	10.6939	13.5592	28	1000003035
10.696	12.7621	13.592	28	1000003232
9.94751	8.21056	13.8821	28	1000003036
11.7271	9.01452	13.7649	28	1000002863
10.6036	9.54603	13.7972	28	1000002502
8.91021	10.2631	13.8034	28	1000003037
9.83201	11.363	13.7365	28	1000002161
6.85841	11.5923	13.8239	28	1000003126
13.0535	9.61747	10.7386	28	1000002710
14.4405	10.1262	10.8123	28	1000003127
15.774	12.7881	10.7797	28	1000003233
15.281	11.1982	11.195	28	1000003041
15.2982	11.9075	11.1853	28	1000003234
13.4827	9.3013	11.6045	28	1000002608
15.2533	11.7356	11.6519	28	1000003040
16.8297	11.8135	11.6772	28	1000003129
15.3303	8.89577	11.8436	28	1000002930
14.5109	11.074	11.8443	28	1000002829
18.1978	11.3533	12.1287	28	1000002832
16.96	8.6906	12.7056	28	1000002833
15.0918	9.94495	12.609	28	1000003130
16.1142	10.1381	12.6201	28	1000003235
13.5375	8.75714	12.9088	28	1000003132
17.6103	9.13578	13.2328	28	1000002267
14.6734	9.87567	13.3961	28	1000003131
16.9248	11.7695	13.3513	28	1000002835
15.654	12.4313	13.3757	28	1000003236
13.0703	11.0859	13.5467	28	1000003133
18.8193	11.9144	13.6943	28	1000002410
10.377	12.8123	10.525	28	1000002703
11.0183	13.1507	10.4187	28	1000002689
9.91292	16.9736	10.51	28	1000003043
12.7731	18.8776	10.5371	28	1000002746
8.95957	18.9167	10.5041	28	1000002373
10.7425	19.1062	10.5399	28	1000002843
12.5441	19.5743	10.5409	28	1000003237
8.28058	13.0988	10.7233	28	1000003109
6.77676	13.1257	10.7762	28	1000002701
8.95079	14.9859	10.779	28	1000002714
11.9943	16.019	10.6436	28	1000003134
9.4236	17.7664	10.736	28	1000002934
9.02132	18.0172	10.676	28	1000003044
8.7525	16.5476	10.8726	28	1000003135
7.53434	16.8358	10.9823	28	1000002174
10.1143	19.1738	10.9163	28	1000002943
12.4147	19.5632	10.9607	28	1000002516
10.9619	13.6633	11.2158	28	1000002841
7.17572	14.7038	11.1989	28	1000002839
7.28951	16.1726	11.1754	28	1000003045
11.232	16.923	11.1886	28	1000002838
11.3163	20.2492	11.2433	28	1000003048
8.02746	13.3243	11.4614	28	1000002918
10.1536	13.8131	11.4362	28	1000003139
11.3924	15.07	11.4186	28	1000002719
7.92269	17.337	11.3726	28	1000003238
12.376	17.8554	11.3781	28	1000002840
10.1373	18.269	11.3802	28	1000003239
11.7697	18.8712	11.6847	28	1000003141
10.6855	19.3339	11.6557	28	1000003136
9.97546	20.7181	11.5903	28	1000003137
10.6288	21.1543	11.5378	28	1000003138
11.0855	13.2119	11.8352	28	1000002721
8.23082	14.9787	11.8819	28	1000003240
9.91165	16.0056	11.8415	28	1000003046
5.87719	16.2758	11.8338	28	1000002933
11.8458	17.9825	11.726	28	1000003241
10.7611	18.0679	11.8195	28	1000003140
9.48136	18.3073	11.7703	28	1000002938
9.05722	19.31	11.8521	28	1000003142
9.32933	19.8898	11.8855	28	1000003047
10.3712	19.8903	11.864	28	1000002728
11.7228	18.6411	12.0018	28	1000002942
12.301	20.2258	11.9865	28	1000003143
8.9708	20.5524	11.9677	28	1000002936
12.1508	22.5032	12.0769	28	1000003144
9.11669	14.4842	12.2823	28	1000002944
7.70617	15.7337	12.2637	28	1000003147
5.39049	19.3168	12.2368	28	1000002510
10.09	22.7862	12.2208	28	1000002945
6.85053	13.4785	12.4318	28	1000003049
9.21781	13.4216	12.3865	28	1000003146
8.50045	15.3332	12.3833	28	1000002732
8.10581	17.3783	12.5695	28	1000002722
8.60754	17.9833	12.5116	28	1000003242
7.3201	13.0201	12.6518	28	1000003145
10.5296	15.5327	12.6142	28	1000002631
10.7966	16.7716	12.6728	28	1000002941
11.3819	18.0677	12.7202	28	1000002940
10.6695	18.9888	12.6577	28	1000003243
11.9208	20.4279	12.62	28	1000002946
12.6692	20.8974	12.6219	28	1000003244
11.3113	14.3388	12.9143	28	1000003245
10.9364	19.9809	12.8456	28	1000003148
12.7425	22.3377	12.8663	28	1000002674
10.8349	12.895	13.2113	28	1000002824
9.93654	16.6794	13.1386	28	1000003246
8.66219	16.821	13.1129	28	1000003247
9.27	13.2386	13.3449	28	1000003248
8.74248	13.4365	13.3723	28	1000003151
10.3472	13.8103	13.4202	28	1000002064
7.42419	17.4572	13.3279	28	1000003249
7.62985	17.6611	13.4142	28	1000002520
11.8174	17.7494	13.4101	28	1000003050
10.8225	18.1295	13.3744	28	1000003150
7.6648	18.9416	13.3784	28	1000003152
9.57971	15.283	13.5147	28	1000003250
10.5144	16.0255	13.5661	28	1000003051
11.5711	16.2458	13.51	28	1000003149
7.53892	16.5279	13.5671	28	1000003251
11.289	24.2547	13.6111	28	1000002947
10.0735	13.5499	13.776	28	1000003252
12.4078	14.428	13.7375	28	1000003154
9.16043	19.0075	13.7877	28	1000002735
10.1636	20.7236	13.8441	28	1000002867
11.4936	21.1814	13.7779	28	1000002868
16.5305	12.9522	10.539	28	1000003128
18.3696	13.1534	10.4933	28	1000002528
13.8383	17.7632	10.474	28	1000002917
15.8451	14.3095	10.7498	28	1000002395
14.3684	16.2266	10.6698	28	1000002850
14.9844	19.9412	10.8097	28	1000003157
16.3205	24.1679	10.6691	28	1000003055
18.5105	12.9518	10.8681	28	1000003253
15.7623	13.1338	11.0266	28	1000003039
14.4129	15.0691	11.0082	28	1000002948
14.8214	13.9523	11.1318	28	1000003254
12.9758	15.1379	11.2534	28	1000002949
14.7405	17.2705	11.1865	28	1000003156
14.9875	20.4284	11.1724	28	1000003159
15.1763	24.3534	11.1427	28	1000002536
14.084	13.714	11.497	28	1000002848
16.6221	15.4529	11.4655	28	1000002952
16.0072	17.176	11.3945	28	1000003056
13.3531	18.7248	11.4018	28	1000003255
15.1329	18.7136	11.3404	28	1000003057
16.7702	13.7603	11.5059	28	1000003058
14.8905	15.2318	11.5965	28	1000002637
15.3473	16.6632	11.5827	28	1000002745
17.2711	18.7529	11.6292	28	1000002956
15.3565	18.2489	11.7721	28	1000002751
12.9695	19.8357	11.7842	28	1000003256
13.2795	22.3123	11.7428	28	1000002643
12.9497	16.685	12.0558	28	1000003158
13.785	19.1711	12.1304	28	1000003060
13.1207	20.1663	12.1169	28	1000003061
17.3602	20.7564	12.0874	28	1000002538
14.7848	22.9562	11.955	28	1000002535
14.8368	23.5501	12.0334	28	1000003160
16.1309	13.6073	12.3098	28	1000003161
16.6258	14.8308	12.3648	28	1000003063
16.1106	17.5356	12.2522	28	1000003162
18.4614	18.4791	12.2622	28	1000002403
14.7235	24.3189	12.183	28	1000002959
14.0408	13.3545	12.5226	28	1000002957
14.7628	13.5811	12.5078	28	1000003257
18.6368	14.3621	12.4421	28	1000003062
14.1568	14.6859	12.4478	28	1000003059
14.8332	15.6709	12.5109	28	1000003258
15.3821	19.3248	12.4989	28	1000003259
13.6475	21.114	12.5354	28	1000003065
15.9159	22.5265	12.4466	28	1000002860
14.2871	25.5809	12.4485	28	1000002001
15.5525	15.0947	12.6351	28	1000003260
15.4746	15.4092	12.7576	28	1000003064
15.657	18.5581	12.6098	28	1000003261
14.3396	20.3836	12.6931	28	1000003163
13.3635	20.5322	12.7068	28	1000003262
14.4467	21.259	12.6456	28	1000003164
15.1399	21.6117	12.6985	28	1000002962
14.266	13.9483	12.9217	28	1000003068
14.9185	14.0747	12.9274	28	1000002742
16.5635	14.487	12.8298	28	1000002960
16.4451	21.9702	12.9942	28	1000002669
15.9209	13.6888	13.1919	28	1000003165
14.4604	18.267	13.1208	28	1000003166
13.1202	21.3536	13.0926	28	1000003167
13.92	21.9125	13.1594	28	1000003067
14.4596	22.6491	13.0584	28	1000002780
14.0933	13.2072	13.3269	28	1000002965
15.7829	16.6374	13.3626	28	1000002985
15.4184	18.4502	13.3287	28	1000002961
14.9666	19.8935	13.2957	28	1000002958
13.4793	20.5	13.2555	28	1000003263
14.3612	21.8286	13.2695	28	1000003264
13.9125	23.1142	13.4405	28	1000002890
15.4088	13.1052	13.5488	28	1000003093
16.7734	15.713	13.5827	28	1000002887
16.6226	16.8826	13.5924	28	1000002670
14.2785	19.0279	13.5083	28	1000003066
12.8446	20.7664	13.5088	28	1000003265
16.6023	22.6325	13.6444	28	1000003070
16.7302	13.3549	13.8298	28	1000003266
19.0724	14.0694	13.7672	28	1000002562
13.5822	19.1381	13.845	28	1000003168
13.3988	20.5135	13.8345	28	1000003169
16.4456	20.7938	13.6909	28	1000003069
12.2724	8.35324	13.9563	28	1000003267
8.76156	8.86122	14.0155	28	1000003173
9.56859	9.74083	14.0051	28	1000003072
11.1174	9.88998	13.9195	28	1000003034
11.8771	7.87778	14.2448	28	1000002927
5.46571	10.5917	14.2132	28	1000003171
11.9387	9.26986	14.3716	28	1000003268
9.59162	10.5189	14.3877	28	1000003170
11.9153	8.38045	14.7034	28	1000003172
11.3703	9.42289	15.1377	28	1000003075
10.1238	12.6235	16.1864	28	1000003269
11.8309	11.0647	16.4068	28	1000003270
10.2039	12.6023	16.6141	28	1000003271
12.8689	8.73414	14.1267	28	1000003042
16.0242	11.3488	14.2079	28	1000003272
14.2451	9.13783	14.3865	28	1000003273
12.9039	8.59881	14.6206	28	1000002818
12.8315	8.96808	15.2397	28	1000002963
13.0342	12.2373	15.6415	28	1000002967
12.9948	10.7888	17.2239	28	1000003274
16.2309	12.6048	17.3003	28	1000003078
8.27346	14.0211	14.0021	28	1000003174
7.79439	16.0366	14.0115	28	1000002970
12.2545	17.9465	13.9742	28	1000003155
10.3642	19.1792	14.0534	28	1000003275
8.67204	19.9023	13.9377	28	1000003276
11.0828	19.9063	13.984	28	1000002973
12.126	21.1253	13.9853	28	1000003153
5.26959	13.7669	14.175	28	1000003079
9.95518	17.9689	14.2224	28	1000003175
8.55926	19.7015	14.1855	28	1000002971
12.3663	20.3367	14.2084	28	1000003052
12.0646	16.5042	14.3488	28	1000002974
9.62825	20.2198	14.496	28	1000003177
10.5632	15.1319	14.7149	28	1000002765
10.4313	15.5777	14.6591	28	1000003277
8.16448	18.627	14.6196	28	1000003278
6.75543	20.6156	14.6321	28	1000002415
10.4312	21.3313	14.5784	28	1000002871
11.1808	12.8532	14.9244	28	1000002972
8.48881	13.5403	14.945	28	1000003279
7.98781	16.366	14.9223	28	1000003084
9.58107	16.6701	14.7675	28	1000003081
12.7109	17.8153	14.8158	28	1000002991
10.8811	18.4177	14.8893	28	1000002770
8.83032	19.0859	14.8111	28	1000003180
7.75766	19.4932	14.8468	28	1000003280
10.8192	20.1337	14.7815	28	1000003082
12.2392	13.0619	15.1638	28	1000003077
11.555	13.3448	14.9859	28	1000003083
7.99014	15.1414	15.0618	28	1000003179
9.54247	15.5678	15.0989	28	1000003281
7.66766	17.3469	15.136	28	1000002547
10.0137	18.2289	15.0664	28	1000003178
12.6645	18.879	15.0044	28	1000003282
8.17341	19.5262	15.0464	28	1000003176
9.61357	19.6349	15.0288	28	1000003080
12.7774	14.0196	15.3084	28	1000003283
12.7747	14.8104	15.3063	28	1000002989
9.14486	17.9357	15.3661	28	1000002734
11.5755	19.3121	15.26	28	1000002873
11.9819	20.4417	15.3357	28	1000003181
12.4686	21.0542	15.2998	28	1000002784
10.1311	12.9476	15.5766	28	1000002408
7.54508	15.5827	15.5408	28	1000003182
11.8539	16.9692	15.5262	28	1000003284
10.5876	18.7297	15.4641	28	1000002875
11.1641	19.8623	15.5886	28	1000003183
12.7469	20.3943	15.5548	28	1000003285
7.59172	15.2585	15.7259	28	1000003085
12.1632	17.4517	15.802	28	1000003184
12.3329	18.4437	15.6852	28	1000003088
12.1427	19.2438	15.6674	28	1000003286
9.98096	19.7297	15.7948	28	1000002419
9.92879	14.2193	15.8641	28	1000003287
9.22794	15.7838	15.9455	28	1000002978
7.64553	16.5452	15.9896	28	1000003089
7.43912	16.8117	16.0055	28	1000001428
8.8013	17.0218	15.8558	28	1000002979
10.6158	17.1193	15.9532	28	1000003086
10.8868	18.6801	15.9442	28	1000003186
10.5696	19.6643	16.0001	28	1000003288
11.8575	15.3441	16.2418	28	1000003289
9.76403	17.6518	16.1103	28	1000003185
10.959	21.0836	16.1634	28	1000002212
10.1115	15.4565	16.3593	28	1000002884
10.8416	15.973	16.3253	28	1000003087
12.2787	20.2253	16.4689	28	1000003187
10.2968	16.8854	16.6762	28	1000003090
9.82113	18.7157	16.539	28	1000002980
8.12002	18.8751	16.6331	28	1000003188
10.3498	21.2009	16.632	28	1000003290
8.42303	15.3198	16.8405	28	1000002983
12.0732	17.1422	16.8349	28	1000002984
11.7257	19.6138	16.8536	28	1000002880
10.5355	20.8778	16.8187	28	1000003189
11.4768	20.9903	16.7363	28	1000003091
12.5201	15.4047	17.067	28	1000002899
9.37887	17.8917	17.0083	28	1000003191
8.90532	21.1507	17.0119	28	1000002996
8.77146	16.139	17.2522	28	1000003291
7.22022	20.9165	17.2274	28	1000002119
15.5447	16.22	14.0005	28	1000003292
13.178	16.3925	13.8885	28	1000003094
15.6179	17.8912	14.036	28	1000002988
15.6873	19.8903	13.9506	28	1000002098
13.1408	21.4021	14.006	28	1000003092
12.8523	20.2412	14.2298	28	1000002565
13.4828	21.0233	14.2319	28	1000002888
14.0271	21.0062	14.1229	28	1000002987
14.3047	23.021	14.2085	28	1000003293
13.2819	23.1515	14.1485	28	1000003193
16.8112	13.6611	14.4251	28	1000003192
13.1839	13.9413	14.3519	28	1000003294
14.8489	20.1706	14.5062	28	1000003194
15.377	19.0909	14.6115	28	1000002671
15.0565	20.917	14.7312	28	1000003295
13.1963	21.5688	14.5894	28	1000003195
14.4933	22.6948	14.733	28	1000003096
15.8972	12.9455	14.8624	28	1000002993
14.9368	13.1628	14.9015	28	1000003097
17.0073	20.8252	15.0457	28	1000003095
14.41	18.5398	15.3801	28	1000003098
14.1769	21.1376	15.2549	28	1000003296
17.9867	22.2397	15.2203	28	1000002568
13.9455	17.9753	15.8296	28	1000003297
12.9231	21.5215	15.6945	28	1000003298
15.0704	12.8587	15.8907	28	1000003299
15.5366	14.2472	15.9622	28	1000003099
15.9561	16.1542	15.8987	28	1000003196
14.6837	18.0877	15.9518	28	1000002990
13.6602	18.6895	15.9661	28	1000002790
14.7647	19.675	15.9766	28	1000003300
14.4942	13.8436	16.1527	28	1000002896
15.0671	15.8013	16.2015	28	1000003301
12.8053	18.499	16.1897	28	1000002881
14.7227	21.4304	16.1282	28	1000002992
13.4254	22.3676	16.164	28	1000002786
14.108	16.0216	16.4184	28	1000003100
14.4123	17.4095	16.387	28	1000003101
13.2333	19.3852	16.416	28	1000003197
12.9031	19.7806	16.4548	28	1000003190
13.6326	14.6397	16.6395	28	1000002902
13.5115	17.6882	16.6169	28	1000003102
13.5218	18.6209	16.5141	28	1000003302
13.2038	16.2924	16.8604	28	1000003303
13.2969	22.9541	17.0177	28	1000002230
15.2442	24.1393	16.9876	28	1000003103
13.6232	19.075	17.3127	28	1000003107
11.6537	12.1823	17.9802	28	1000003104
12.0724	11.8503	18.6599	28	1000002897
9.31916	12.9768	17.3618	28	1000003304
9.89822	14.8919	17.5104	28	1000003105
6.21415	18.1915	17.6516	28	1000003305
10.4613	13.2326	17.8946	28	1000003200
9.94292	14.1719	17.894	28	1000003306
12.6357	14.9556	17.9704	28	1000003201
12.346	21.3054	17.9372	28	1000003199
12.3312	18.85	18.2263	28	1000002901
5.66638	21.4899	18.3922	28	1000002795
7.02079	15.5552	18.4747	28	1000003307
7.48576	19.0349	18.8346	28	1000001681
12.5014	15.0476	19.2169	28	1000003106
13.3635	12.9685	17.4689	28	1000002898
13.6741	16.1438	17.529	28	1000003198
13.7927	17.203	17.4937	28	1000003308
13.3415	17.7438	17.6597	28	1000003202
14.0653	21.055	17.873	28	1000003203
12.9385	16.0337	18.2156	28	1000003309
11.6599	11.1911	8.71772	29	1000002580
12.5586	11.2171	8.73825	29	1000002997
12.0307	10.1274	9.2168	29	1000002999
10.2501	9.29056	9.69739	29	1000003000
11.6231	10.6134	9.62922	29	1000003310
9.38342	11.0091	9.83488	29	1000003108
11.3992	9.91967	10.1141	29	1000003026
10.3171	11.9113	10.1407	29	1000003121
12.7859	9.71957	10.2662	29	1000002797
11.3547	11.1157	10.3405	29	1000003204
12.8969	12.1677	7.9274	29	1000003311
14.6773	11.863	8.39668	29	1000003312
17.6454	11.3144	9.23381	29	1000002503
16.3681	12.7629	9.41965	29	1000002929
14.8628	9.76	9.56801	29	1000002615
14.1781	9.36037	9.90803	29	1000003313
13.4622	11.0124	10.2423	29	1000003110
11.3756	14.3583	7.54794	29	1000003206
11.6222	15.4339	7.50035	29	1000003003
12.2509	16.1212	7.71893	29	1000003205
12.4186	13.2752	7.93098	29	1000003314
10.739	15.2621	7.96374	29	1000003315
11.4015	17.1286	8.04261	29	1000003316
12.5088	13.3442	8.52623	29	1000003207
12.2155	18.1638	8.53866	29	1000003208
12.0616	19.0892	8.54451	29	1000001988
10.1175	14.9163	8.82563	29	1000002592
10.7865	14.9137	8.81139	29	1000003209
11.133	18.228	8.7547	29	1000003317
11.2938	20.5281	8.74045	29	1000002511
11.5302	18.0566	9.01535	29	1000003111
11.0498	14.282	9.31669	29	1000003210
11.9395	15.5025	9.42427	29	1000003211
10.2162	16.0188	9.53247	29	1000003212
10.7144	17.1847	9.38966	29	1000003007
10.5639	17.7917	9.38092	29	1000003112
12.6579	19.311	9.51111	29	1000003119
11.4392	16.4978	9.73532	29	1000003008
8.97209	17.2594	9.75211	29	1000003010
10.0621	19.9602	9.58274	29	1000002718
9.82238	13.5877	9.8988	29	1000003213
9.35703	15.4357	9.89297	29	1000003318
11.1737	18.902	9.92068	29	1000003215
12.1108	15.1828	10.0816	29	1000003319
8.19984	16.6073	10.003	29	1000003114
12.7255	17.4716	10.0863	29	1000003053
9.57242	18.2806	10.1258	29	1000003214
11.313	18.2381	10.1781	29	1000003320
10.8367	18.3582	10.1612	29	1000003113
10.5494	18.808	10.1251	29	1000002843
11.179	13.4958	10.2608	29	1000002689
11.2057	13.7369	10.2709	29	1000003006
9.83925	16.438	10.2287	29	1000003321
12.0224	16.6575	10.3787	29	1000002909
11.1456	17.5918	10.2596	29	1000002621
14.1459	17.1121	7.05913	29	1000003012
16.0834	19.7196	7.24911	29	1000002911
15.1792	13.0675	7.69032	29	1000003115
15.578	15.5838	7.96296	29	1000003014
13.1952	16.1524	7.99958	29	1000003011
14.4465	18.3764	8.01941	29	1000003013
14.7148	16.8594	8.2087	29	1000002912
13.5414	12.8426	8.28422	29	1000003322
14.4098	13.4957	8.32143	29	1000003116
13.8109	14.7957	8.37705	29	1000002594
14.3427	16.1468	8.40461	29	1000003017
13.7044	17.4302	8.3025	29	1000003323
14.0188	17.8523	8.35991	29	1000003324
15.8957	18.0993	8.32037	29	1000002811
14.2714	12.8624	8.60689	29	1000003325
14.4691	15.206	8.4773	29	1000003326
12.9136	15.5782	8.54944	29	1000003015
16.1343	15.6079	8.52497	29	1000003019
13.8778	14.4804	8.75842	29	1000003327
14.3091	18.4536	8.78199	29	1000003020
14.3724	12.9415	8.92447	29	1000003328
14.0619	13.555	8.99072	29	1000002583
14.7921	14.4138	9.02976	29	1000003329
14.766	17.1478	9.01303	29	1000002692
13.6797	17.219	8.94969	29	1000003018
14.2222	19.4328	9.01828	29	1000003330
16.0759	21.4181	9.04856	29	1000002351
14.8584	13.4167	9.16793	29	1000003117
14.9846	17.8257	9.15668	29	1000003021
13.1177	14.5499	9.52903	29	1000003331
15.1066	14.8879	9.50124	29	1000003016
15.7107	15.0564	9.52675	29	1000003216
16.7813	15.4909	9.45076	29	1000003218
14.9974	16.1306	9.3991	29	1000003217
17.814	17.4813	9.35529	29	1000002738
13.7521	18.2121	9.41335	29	1000002812
15.0711	13.6821	9.65531	29	1000003332
14.2034	19.2296	9.66955	29	1000002916
15.1161	20.738	9.6992	29	1000003054
13.1462	22.5258	9.68421	29	1000002299
15.2266	14.144	9.83678	29	1000002343
15.6466	15.736	9.79451	29	1000003118
15.5201	17.5512	9.86198	29	1000003333
15.355	19.346	9.81561	29	1000002298
16.6833	23.7843	9.92697	29	1000001772
18.6009	12.8436	10.153	29	1000003253
16.4477	13.1475	10.1375	29	1000003128
13.3035	13.6493	10.0794	29	1000003334
15.0556	16.9918	10.0903	29	1000003219
14.2669	14.3518	10.2674	29	1000003120
16.4802	14.9186	10.2104	29	1000002810
14.3616	15.941	10.406	29	1000002850
12.9155	20.3395	10.2496	29	1000003024
16.5664	24.4944	10.3952	29	1000003055
11.5074	25.8741	10.3502	29	1000003220
11.686	8.46883	10.607	29	1000002491
10.4878	10.9782	10.4658	29	1000003025
9.12208	11.9511	10.5072	29	1000003122
8.92194	12.65	10.6058	29	1000003221
11.0229	10.4952	10.948	29	1000003029
12.583	12.1657	10.9782	29	1000003222
8.27899	12.2371	10.8754	29	1000002486
8.98496	9.0521	11.2545	29	1000003335
10.8587	11.8774	11.1908	29	1000003028
11.37	9.09298	11.456	29	1000003073
7.08563	12.1661	11.3482	29	1000003336
10.0379	9.4556	11.6211	29	1000003223
10.1442	9.77529	11.6564	29	1000003337
8.15868	11.3621	11.6214	29	1000002704
8.15414	12.6258	11.5164	29	1000003224
11.9679	8.21552	11.8198	29	1000002923
11.1539	8.40206	11.7874	29	1000003228
8.69057	11.121	11.7671	29	1000002814
9.57094	11.8171	11.7412	29	1000002920
11.0604	12.2819	11.8321	29	1000003027
11.326	8.3384	12.3	29	1000003225
8.7235	8.91843	12.1861	29	1000001478
9.84606	9.85875	12.2892	29	1000003338
9.49292	10.9284	12.2712	29	1000002926
12.1303	8.36085	12.5071	29	1000003074
11.3709	9.20961	12.4836	29	1000003339
11.1868	9.79541	12.5185	29	1000003230
8.68334	10.5582	12.473	29	1000003227
8.78379	11.8125	12.4795	29	1000003231
10.7714	8.55724	12.6936	29	1000003340
10.3203	8.6518	12.7206	29	1000003123
9.89068	9.88715	12.683	29	1000003229
9.31588	11.3378	12.768	29	1000003341
11.8029	11.6616	12.6759	29	1000003124
10.7005	8.13632	12.8205	29	1000002819
11.0094	8.47321	12.9617	29	1000003071
7.07478	10.9689	12.9125	29	1000003031
7.76841	11.7256	12.8946	29	1000003032
9.24108	8.79851	13.1557	29	1000003076
5.23583	11.3682	13.1778	29	1000002706
9.48014	12.3342	13.0627	29	1000003342
8.85232	8.82866	13.5529	29	1000003173
8.93545	10.3646	13.4888	29	1000003125
12.3278	8.47371	13.7009	29	1000003267
11.779	8.93375	13.7236	29	1000002863
10.3141	9.80178	13.7609	29	1000002502
9.84917	10.0139	13.7818	29	1000003033
9.84134	11.7611	13.8153	29	1000002161
13.2245	9.67039	10.5931	29	1000002710
14.5704	10.3647	10.5775	29	1000003127
15.3234	11.2509	10.9155	29	1000003041
15.3631	12.2406	11.1273	29	1000003234
13.5686	9.44603	11.6505	29	1000002608
16.9266	12.0658	11.58	29	1000003129
15.6157	8.88188	11.7523	29	1000002930
12.9252	8.97856	11.9149	29	1000003226
18.4414	11.5593	12.1908	29	1000002832
13.7343	8.92316	12.4542	29	1000003132
15.0684	10.056	12.5104	29	1000003130
16.1371	10.573	12.4658	29	1000003235
17.2841	8.7506	12.7754	29	1000002833
13.2956	10.9814	13.1205	29	1000003133
13.0318	8.84101	13.433	29	1000003343
17.8435	9.09405	13.3646	29	1000002267
14.7638	9.96931	13.2602	29	1000003131
17.2522	11.9817	13.5566	29	1000002835
19.0608	11.9576	13.4846	29	1000002410
14.2411	8.92809	13.8129	29	1000003273
12.0434	16.003	10.5932	29	1000003134
9.97288	17.2102	10.6119	29	1000003043
9.56109	17.3004	10.5577	29	1000002934
12.6475	18.8231	10.5565	29	1000002746
10.4518	13.1354	10.7533	29	1000002703
6.61615	13.4017	10.7154	29	1000002701
9.1102	15.2582	10.6734	29	1000002714
12.2874	19.3291	10.8474	29	1000002516
12.488	19.9168	10.7889	29	1000003237
11.3357	20.1403	10.7712	29	1000003344
8.19395	13.2708	10.9907	29	1000003109
12.2261	16.2373	10.9423	29	1000003345
7.43888	16.458	10.9676	29	1000003045
8.10598	16.7415	10.9814	29	1000003346
8.86403	16.8355	10.8549	29	1000003135
11.384	17.2252	10.968	29	1000003347
11.0671	18.5252	10.9936	29	1000003348
10.2182	18.7062	10.9648	29	1000003239
11.0681	13.781	11.1544	29	1000002841
7.19642	15.2153	11.0911	29	1000002839
8.02087	17.7593	11.2824	29	1000003238
11.3913	20.1578	11.07	29	1000003048
9.8877	20.6582	11.2534	29	1000003137
10.6161	21.2682	11.2433	29	1000003138
10.1563	13.5356	11.3646	29	1000003139
11.3574	14.775	11.4522	29	1000002719
11.4524	16.9891	11.3337	29	1000002838
12.065	17.9027	11.4241	29	1000003241
11.6192	18.7407	11.4296	29	1000003141
7.83642	13.6171	11.5128	29	1000002918
7.49846	14.8026	11.6145	29	1000003349
12.7838	14.9355	11.5225	29	1000002949
8.94884	19.1872	11.695	29	1000003142
10.609	19.2065	11.6496	29	1000003136
9.20118	20.9042	11.6282	29	1000003350
5.81959	16.4613	11.7977	29	1000002933
10.4196	17.967	11.7375	29	1000003140
12.7753	19.3093	11.8304	29	1000003256
10.1806	19.7381	11.8309	29	1000002728
9.34659	19.9238	11.7511	29	1000003047
12.2303	20.0667	11.8224	29	1000003143
11.9045	22.5103	11.8629	29	1000003144
6.87667	12.9152	12.0514	29	1000002925
8.13727	14.73	12.0416	29	1000003240
12.677	16.5395	12.0578	29	1000003158
9.91687	22.9604	12.1156	29	1000002945
9.64707	12.8084	12.1592	29	1000002921
9.14196	13.2975	12.3176	29	1000003146
6.86121	13.7186	12.2203	29	1000003351
7.67206	15.9256	12.1687	29	1000003147
8.57016	18.2786	12.2892	29	1000003242
5.17344	19.6224	12.3417	29	1000002510
7.02585	12.955	12.5188	29	1000003145
6.46837	13.4459	12.5644	29	1000003049
12.7797	14.541	12.5687	29	1000003352
8.41652	15.5775	12.417	29	1000002732
11.3122	18.5614	12.5305	29	1000003353
10.4098	19.4173	12.4746	29	1000003243
11.5775	20.4409	12.4267	29	1000002946
10.4252	15.2447	12.725	29	1000002631
9.71934	17.1738	12.6962	29	1000003354
11.2523	17.5668	12.6859	29	1000002940
8.37757	17.7035	12.6374	29	1000003355
12.2452	22.3842	12.6603	29	1000003356
11.3103	14.5266	12.8305	29	1000003245
10.005	16.022	13.0178	29	1000003246
10.6957	16.6228	12.8712	29	1000002941
10.8478	19.9863	12.8877	29	1000003148
10.9112	13.1949	13.112	29	1000002824
8.68478	16.9835	13.0868	29	1000003247
7.16585	17.2675	13.1975	29	1000003249
11.8381	18.092	13.1084	29	1000003357
7.2757	18.732	13.0886	29	1000003358
8.64283	13.7177	13.302	29	1000003248
10.4222	14.1797	13.2985	29	1000002064
9.25452	18.1347	13.3964	29	1000003359
7.79677	18.848	13.2854	29	1000003152
12.4654	14.5917	13.543	29	1000003154
9.6862	15.469	13.5058	29	1000003250
11.565	16.0775	13.563	29	1000003149
7.62112	16.4612	13.5738	29	1000003251
11.8256	17.4666	13.5517	29	1000003050
7.46853	17.5481	13.529	29	1000002520
10.9953	17.6918	13.5526	29	1000003360
10.7461	17.8456	13.573	29	1000003150
12.3152	19.7963	13.5622	29	1000003361
8.51003	19.8651	13.6542	29	1000003276
11.2662	21.2452	13.5828	29	1000002868
11.2748	24.5891	13.6679	29	1000002947
10.5166	13.0505	13.7698	29	1000003232
8.63326	13.6121	13.6727	29	1000003151
7.98565	17.7137	13.675	29	1000003362
7.59234	18.3703	13.7158	29	1000003363
11.1803	19.9359	13.7658	29	1000002973
10.6151	20.3436	13.7295	29	1000003364
10.0055	20.6629	13.8262	29	1000002867
17.0107	15.8996	10.5105	29	1000003365
15.8032	13.0577	10.7273	29	1000003233
15.8818	14.3285	10.6845	29	1000003366
13.4228	18.6242	10.6776	29	1000003367
15.0478	19.7854	10.7026	29	1000003157
15.0651	20.3741	10.7699	29	1000003159
15.2032	24.6524	10.7819	29	1000002536
16.713	13.4458	11.0239	29	1000003058
15.8423	13.7426	10.9285	29	1000003039
17.0042	15.0445	10.9621	29	1000003368
13.8577	17.1788	10.9545	29	1000003369
14.8157	13.9263	11.2117	29	1000003254
15.9865	17.0599	11.1975	29	1000003056
12.8401	18.4892	11.1041	29	1000003370
17.5956	18.5964	11.1506	29	1000003371
13.1865	22.1774	11.2535	29	1000002643
14.6785	17.0505	11.3888	29	1000003156
13.5483	18.9319	11.3797	29	1000003372
14.8751	15.1848	11.5528	29	1000002637
16.6272	15.538	11.6009	29	1000002952
13.4005	18.2913	11.7012	29	1000003255
12.8081	20.3223	11.548	29	1000003373
14.9242	23.1749	11.644	29	1000002535
16.4224	14.9456	11.8005	29	1000003374
13.0295	20.0236	11.9155	29	1000003061
17.5426	20.6743	11.857	29	1000002538
14.9043	23.7432	11.7782	29	1000003160
15.9332	18.2852	12.0251	29	1000003375
18.7757	18.2314	12.1229	29	1000002403
13.5291	21.1534	12.1226	29	1000003065
12.9984	22.1902	12.0192	29	1000003376
14.8029	24.6691	12.0564	29	1000002959
15.0195	13.2476	12.3611	29	1000003257
16.1236	13.2764	12.2011	29	1000003161
18.9289	14.1989	12.2359	29	1000003062
16.6306	14.6141	12.2625	29	1000003063
16.3175	17.0134	12.1628	29	1000003162
13.8978	18.7736	12.2455	29	1000003060
15.5702	19.1744	12.3289	29	1000003259
14.6728	21.4338	12.3536	29	1000003164
15.3913	21.7019	12.2554	29	1000002962
16.1574	22.8108	12.2735	29	1000002860
13.9321	13.0507	12.3798	29	1000002957
14.1683	13.6697	12.573	29	1000003068
15.465	15.0954	12.5189	29	1000003260
14.8548	16.1053	12.5224	29	1000003258
14.4075	20.2858	12.5165	29	1000003163
14.187	20.9835	12.5545	29	1000003377
16.5591	14.3521	12.6215	29	1000002960
14.2653	14.8236	12.6177	29	1000003059
13.2477	20.5052	12.6458	29	1000003262
12.976	21.4552	12.7163	29	1000003167
16.7506	22.1103	12.733	29	1000003378
14.4921	22.9431	12.7763	29	1000002780
14.9903	17.4718	12.9681	29	1000003379
15.6581	18.429	12.8948	29	1000003261
15.6597	18.6784	13.0011	29	1000003380
14.396	22.144	12.9168	29	1000003264
14.857	14.165	13.0401	29	1000002742
14.5318	17.9381	13.0253	29	1000003166
15.2806	19.7138	13.1917	29	1000002958
12.8317	20.8784	13.2302	29	1000003265
13.6109	21.4001	13.0346	29	1000003381
13.9962	22.2094	13.1924	29	1000003067
15.6505	12.8112	13.4426	29	1000003236
14.0405	13.0961	13.2532	29	1000002965
16.8337	15.7141	13.3687	29	1000002887
15.7873	16.9128	13.3144	29	1000002985
14.4366	18.8664	13.359	29	1000003066
13.4637	20.4228	13.3071	29	1000003263
14.0524	20.9673	13.3793	29	1000003382
13.9264	23.339	13.3359	29	1000002890
16.1236	13.7811	13.4599	29	1000003165
15.5813	15.9471	13.592	29	1000003292
16.5262	16.7381	13.5649	29	1000002670
16.7581	20.933	13.5795	29	1000003069
12.8873	21.4534	13.4881	29	1000003244
16.7619	22.8333	13.6224	29	1000003070
17.1961	23.0106	13.4761	29	1000003383
16.6973	13.3848	13.7905	29	1000003266
13.6336	19.2214	13.8187	29	1000003168
13.5699	21.0873	13.8725	29	1000003169
9.77782	8.25677	14.0202	29	1000003036
9.36936	9.8903	14.0682	29	1000003072
8.6336	10.5191	13.9423	29	1000003037
6.5815	11.7196	14.0405	29	1000003126
8.51915	8.90572	14.1954	29	1000003384
9.88416	9.91989	14.1825	29	1000003385
11.0279	10.2115	14.1299	29	1000003034
5.14571	10.7796	14.1989	29	1000003171
11.9786	9.50351	14.5181	29	1000003268
9.51807	10.7251	14.4897	29	1000003170
11.5759	7.99418	14.6455	29	1000002927
12.1209	8.50448	14.8374	29	1000003172
9.95984	8.52319	15.0847	29	1000003386
11.5198	9.45282	15.358	29	1000003075
11.7246	10.9927	16.3798	29	1000003270
10.2792	11.6397	16.4595	29	1000003387
10.1661	12.7569	16.4015	29	1000003269
10.3795	12.5679	16.9959	29	1000003271
16.0484	11.3158	14.009	29	1000003272
13.0563	8.73838	14.1517	29	1000003042
13.1413	12.2202	14.2904	29	1000003388
13.3599	8.50656	14.6803	29	1000002818
12.9712	9.0372	15.1241	29	1000002963
14.7809	10.75	15.0196	29	1000003389
13.0998	12.4476	15.399	29	1000002967
13.0745	10.7661	16.9977	29	1000003274
5.10887	13.435	14.0497	29	1000003079
8.31656	14.2823	14.0647	29	1000003174
9.68445	14.5491	14.0005	29	1000003390
7.80101	15.6625	14.0522	29	1000002970
12.1934	18.1411	14.0204	29	1000003155
10.2539	18.7852	14.0836	29	1000003275
12.291	20.2615	13.9097	29	1000003391
12.0194	21.1506	13.9901	29	1000003153
9.98741	13.1377	14.1757	29	1000003252
12.1922	16.707	14.1136	29	1000002974
8.30474	19.4779	14.2531	29	1000002971
10.8818	20.5972	14.2492	29	1000003392
10.0333	17.6761	14.4029	29	1000003175
9.32878	20.0337	14.4542	29	1000003177
10.2286	21.4249	14.4329	29	1000002871
10.6767	15.0976	14.5727	29	1000002765
10.4481	15.8354	14.583	29	1000003277
9.62015	16.2748	14.6953	29	1000003393
7.99595	18.3401	14.6079	29	1000003278
10.4065	18.8411	14.6627	29	1000003394
8.73139	19.051	14.6987	29	1000003180
12.1417	20.2464	14.6296	29	1000003052
9.9455	20.3172	14.5892	29	1000003395
6.41845	20.6037	14.6087	29	1000002415
11.179	12.8078	14.7944	29	1000002972
8.39432	13.9384	14.8279	29	1000003279
7.98605	15.1203	14.8446	29	1000003179
9.40849	15.4411	14.8622	29	1000003281
8.02569	16.6914	14.8584	29	1000003084
12.6981	18.5277	14.8214	29	1000003282
10.9737	18.7301	14.9454	29	1000002770
7.42011	19.4737	14.776	29	1000003280
9.05927	19.5845	14.9218	29	1000003396
12.1508	13.438	15.0371	29	1000003077
11.6272	13.5493	15.0978	29	1000003083
10.9801	15.1815	15.156	29	1000003397
7.79377	17.7007	15.0554	29	1000002547
10.1589	17.8586	15.0901	29	1000003178
11.5948	19.9284	15.0641	29	1000003398
11.4376	16.0039	15.267	29	1000003399
8.81281	16.6165	15.3765	29	1000003400
9.64666	17.3526	15.25	29	1000003401
11.3463	19.0157	15.2913	29	1000002873
7.87898	19.391	15.3569	29	1000003176
11.7916	20.3175	15.3279	29	1000003181
10.1278	13.0534	15.5463	29	1000002408
9.85543	14.3182	15.555	29	1000003287
12.7462	14.7784	15.5371	29	1000002989
7.60367	15.6616	15.546	29	1000003182
12.0149	16.7425	15.5426	29	1000003284
12.4007	18.3634	15.4243	29	1000003088
10.3401	18.5821	15.5232	29	1000002875
8.28753	19.7306	15.4958	29	1000003402
11.0082	19.7497	15.5427	29	1000003183
12.1485	21.0038	15.5475	29	1000002784
11.8575	12.8292	15.6824	29	1000003403
7.73495	14.0525	15.6813	29	1000003404
12.0039	15.1087	15.7397	29	1000003289
12.0605	17.1037	15.7328	29	1000003184
9.80838	17.6596	15.7983	29	1000003185
10.2136	19.393	15.8139	29	1000003288
12.6641	21.6468	15.8007	29	1000003298
7.42742	16.1882	15.9253	29	1000003089
10.6443	16.7658	15.9153	29	1000003086
11.9801	19.0447	15.8885	29	1000003286
9.20838	15.7182	16.1192	29	1000003405
10.1144	15.7268	16.1211	29	1000003406
10.9325	15.7163	16.1421	29	1000003087
8.81086	17.0805	16.1052	29	1000002979
10.8768	18.446	16.1604	29	1000003186
9.80305	19.5071	16.0828	29	1000002419
9.64537	18.3704	16.3426	29	1000002980
12.1891	20.1722	16.447	29	1000003187
10.1528	21.2301	16.5596	29	1000003290
8.36648	14.7451	16.7449	29	1000003407
7.89727	16.4747	16.7917	29	1000003408
10.2313	17.0104	16.8485	29	1000003090
7.92444	18.8073	16.7636	29	1000003188
8.696	21.2888	16.9013	29	1000002996
9.3922	17.995	17.0082	29	1000003191
11.6215	19.519	17.0056	29	1000002880
10.2558	20.8734	16.9816	29	1000003189
12.6366	15.5215	17.1894	29	1000002899
6.85387	21.0311	17.3407	29	1000002119
13.9909	13.7381	14.0232	29	1000003409
13.1855	13.9285	14.0618	29	1000003294
14.2041	15.5658	14.0037	29	1000003410
15.3197	17.5851	13.9813	29	1000002988
15.7583	20.1219	13.9645	29	1000002098
13.149	23.4486	14.0112	29	1000003193
14.9758	16.2706	14.2913	29	1000003411
12.9463	20.1393	14.2281	29	1000002565
13.5396	21.0446	14.2634	29	1000002888
14.112	21.0161	14.2521	29	1000002987
14.2294	23.3133	14.1209	29	1000003293
17.0034	13.8581	14.5072	29	1000003192
14.9756	12.9277	14.6795	29	1000003097
14.1768	17.0619	14.731	29	1000003412
15.8109	19.0661	14.6695	29	1000002671
14.9187	20.2302	14.7064	29	1000003194
14.5264	22.9747	14.738	29	1000003096
13.1046	20.2717	14.9063	29	1000003413
15.2744	21.0947	14.8388	29	1000003295
13.1364	21.7578	14.8554	29	1000003195
14.5648	19.2736	15.0805	29	1000003414
17.3397	20.917	14.9938	29	1000003095
14.2024	21.2435	15.3085	29	1000003296
18.2401	22.3622	15.2102	29	1000002568
15.0921	12.8918	15.5206	29	1000003299
12.9597	14.4056	15.534	29	1000003283
14.2598	15.827	15.4936	29	1000003415
16.0664	15.8677	15.5225	29	1000003196
13.9326	17.4812	15.7064	29	1000003297
14.2361	18.2185	15.7053	29	1000003098
12.8267	20.2374	15.7427	29	1000003285
13.1677	14.5297	16.0097	29	1000003416
15.931	17.6597	16.0055	29	1000003417
14.7368	17.8029	15.9235	29	1000002990
13.6177	18.4738	16.004	29	1000002790
14.5454	13.9066	16.1673	29	1000002896
15.5795	14.3606	16.081	29	1000003099
14.2744	15.0839	16.1697	29	1000003418
15.0688	16.041	16.0755	29	1000003301
15.8584	17.0667	16.1805	29	1000003419
14.4073	17.1497	16.2528	29	1000003420
15.033	19.4916	16.1565	29	1000003300
14.9027	21.5695	16.1782	29	1000002992
16.4538	16.4233	16.3764	29	1000003421
13.6125	17.5471	16.4104	29	1000003102
13.232	19.2669	16.4031	29	1000003197
12.8445	19.5889	16.3962	29	1000003190
13.2088	22.6399	16.4437	29	1000002786
13.6502	14.2796	16.5986	29	1000002902
14.2313	15.8906	16.5755	29	1000003100
14.514	17.1365	16.57	29	1000003101
13.5531	18.4298	16.6236	29	1000003302
13.7574	22.1819	16.6175	29	1000003422
13.4715	16.0316	16.7133	29	1000003303
12.9907	23.1547	17.0666	29	1000002230
13.4885	12.9659	17.2477	29	1000002898
15.2234	24.3422	17.2678	29	1000003103
11.8455	12.4277	18.198	29	1000003104
10.4648	13.7182	17.387	29	1000003423
9.85102	15.3096	17.4543	29	1000003105
8.74649	15.9301	17.4186	29	1000003291
5.66825	18.3614	17.5023	29	1000003305
9.07583	13.1194	17.7053	29	1000003304
12.6422	14.7224	17.6283	29	1000003424
10.9034	12.8872	17.94	29	1000003425
10.5444	13.3632	18.0775	29	1000003200
9.87009	14.2749	18.0774	29	1000003306
12.6863	15.1259	18.0233	29	1000003201
12.4128	21.1202	18.1432	29	1000003199
7.01721	15.3574	18.5086	29	1000003307
12.4903	14.9422	18.9224	29	1000003106
7.39325	19.3273	18.9573	29	1000001681
13.7965	15.948	17.5042	29	1000003198
13.9615	16.8636	17.4789	29	1000003308
13.3124	17.618	17.6504	29	1000003202
13.6501	18.958	17.6427	29	1000003107
14.4008	14.9748	17.9103	29	1000003426
14.0844	20.7158	18.0911	29	1000003203
12.9816	15.7222	18.3303	29	1000003309
12.6583	11.5189	8.73112	30	1000002997
12.0815	10.3853	9.01397	30	1000002999
11.5697	11.5084	8.97097	30	1000002580
10.4608	9.34589	9.47464	30	1000003000
11.6894	10.9028	9.69131	30	1000003310
11.4016	10.1393	10.083	30	1000003026
11.9482	8.46963	10.4112	30	1000002491
10.6151	11.3064	10.2743	30	1000003025
13.0178	12.3969	7.92353	30	1000003311
14.8416	12.1679	8.1223	30	1000003312
17.9266	11.4454	9.18719	30	1000002503
13.0099	11.6722	9.18306	30	1000003427
14.2627	9.38535	9.94263	30	1000003313
12.8824	10.0041	9.93783	30	1000002797
13.6754	12.2731	10.2315	30	1000003428
12.3592	13.1247	7.47266	30	1000003314
11.4266	14.7075	7.52573	30	1000003206
12.3554	16.1786	7.90564	30	1000003205
11.3709	16.9325	7.9014	30	1000003316
10.9159	15.2392	8.35301	30	1000003315
12.0181	19.062	8.29023	30	1000001988
12.6285	13.753	8.53218	30	1000003207
12.0606	17.9595	8.5511	30	1000003208
11.2889	18.6485	8.5559	30	1000003317
10.166	14.6697	8.7973	30	1000002592
10.8313	15.2317	8.77538	30	1000003209
11.58	18.0748	9.04695	30	1000003111
12.5401	19.228	8.95284	30	1000003429
9.53188	14.8698	9.22404	30	1000003430
10.6832	17.6529	9.2257	30	1000003112
9.99092	19.9672	9.13473	30	1000002718
11.3164	14.6799	9.45106	30	1000003210
12.069	15.8138	9.43003	30	1000003211
12.7672	18.9824	9.43241	30	1000003119
9.96764	13.576	9.64669	30	1000003213
10.3307	16.0596	9.67337	30	1000003212
10.8883	17.1604	9.68987	30	1000003007
12.471	19.5521	9.68193	30	1000003431
8.456	16.7831	9.95221	30	1000003114
9.04531	17.2356	9.87948	30	1000003010
10.6283	18.7967	9.97043	30	1000002843
11.2475	18.8931	9.90636	30	1000003215
12.0596	15.0501	10.1629	30	1000003319
9.3196	15.3767	10.1957	30	1000003318
11.1723	17.2131	10.1487	30	1000002621
9.47037	17.9574	10.068	30	1000003214
9.87003	16.1291	10.35	30	1000003321
12.7796	17.4173	10.2415	30	1000003053
11.6295	18.536	10.322	30	1000003320
15.4601	13.7727	7.34456	30	1000003432
16.3125	20.0263	7.26784	30	1000002911
14.5961	18.3034	7.73698	30	1000003013
12.8211	14.6387	7.90101	30	1000003433
15.668	15.5062	7.95792	30	1000003014
13.3159	16.376	7.91534	30	1000003434
13.6495	17.1564	8.07526	30	1000003323
15.9075	17.9086	8.14954	30	1000002811
13.71	13.0968	8.27702	30	1000003322
14.0956	15.0157	8.29859	30	1000003326
12.9038	15.4141	8.31873	30	1000003015
14.3243	13.0521	8.61565	30	1000003325
14.0172	17.6615	8.6554	30	1000003324
15.2436	18.3461	8.54352	30	1000003435
14.4639	19.4158	8.47681	30	1000003330
14.0677	14.1463	8.75941	30	1000003327
15.8811	15.5021	8.72061	30	1000003019
13.2988	17.1384	8.80369	30	1000003018
14.9371	13.7143	9.08678	30	1000003117
14.1619	13.8708	8.93565	30	1000002583
14.9278	14.6803	9.02965	30	1000003329
14.586	16.8772	8.90616	30	1000002692
14.385	18.7661	9.03713	30	1000003020
16.9696	15.7403	9.31359	30	1000003218
17.912	17.2397	9.17093	30	1000002738
15.0071	17.5745	9.18809	30	1000003021
13.6638	18.0406	9.19309	30	1000002812
14.4675	12.9884	9.34677	30	1000003328
15.0239	13.7383	9.43497	30	1000003332
14.7757	15.744	9.43358	30	1000003217
14.278	19.0757	9.40975	30	1000002916
13.18	22.9067	9.46445	30	1000002299
18.7585	12.8115	9.65575	30	1000003253
13.3493	14.8842	9.55904	30	1000003331
15.2241	14.9209	9.58735	30	1000003016
15.7549	15.0609	9.58135	30	1000003216
15.7463	17.167	9.70702	30	1000003436
13.2329	17.5346	9.55486	30	1000003437
15.4452	17.9361	9.68709	30	1000003333
15.1648	20.7485	9.67527	30	1000003054
16.1583	21.6401	9.60983	30	1000002351
16.5828	13.4094	9.88123	30	1000003128
15.9307	16.0098	9.80652	30	1000003118
14.3911	19.2781	9.76696	30	1000003438
15.1615	17.2572	10.086	30	1000003219
13.4695	13.8393	10.2561	30	1000003334
14.3554	14.4066	10.3782	30	1000003120
15.3517	19.5971	10.3014	30	1000003439
15.2085	20.1523	10.2329	30	1000003159
12.9213	20.5719	10.3075	30	1000003024
16.668	24.8355	10.3619	30	1000003055
11.5419	11.2895	10.4534	30	1000003204
9.12877	12.3045	10.4549	30	1000003122
11.1181	10.8555	10.8197	30	1000003029
8.13768	12.5831	10.8185	30	1000002486
8.85507	9.18275	10.8925	30	1000003335
11.4768	9.46903	11.0056	30	1000003073
12.5185	11.9951	10.963	30	1000003222
10.8601	8.30685	11.2213	30	1000003228
10.2218	11.2672	11.1369	30	1000003440
8.05187	11.9161	11.2185	30	1000003441
6.94839	12.3962	11.2521	30	1000003336
10.2604	10.2407	11.3484	30	1000003337
10.6999	12.1175	11.3093	30	1000003028
12.2215	8.22123	11.6478	30	1000002923
8.61053	11.2685	11.6669	30	1000002814
10.9667	8.52204	11.9196	30	1000003340
10.0654	9.51283	11.827	30	1000003223
12.5878	9.61149	11.763	30	1000003442
8.0664	11.5027	11.73	30	1000002704
10.7991	11.9634	11.8135	30	1000003027
12.0848	8.32071	12.0979	30	1000003074
9.55208	10.1882	12.0685	30	1000003338
8.55501	9.18024	12.2116	30	1000001478
11.1196	10.0988	12.5484	30	1000003230
8.49513	10.7637	12.5362	30	1000003227
9.1799	11.1174	12.4442	30	1000002926
11.5407	8.2466	12.692	30	1000003225
9.78424	8.72289	12.7279	30	1000003123
10.847	9.2466	12.6338	30	1000003339
11.3413	9.43456	12.6757	30	1000003443
8.80915	12.0151	12.6262	30	1000003231
11.131	8.41421	12.9328	30	1000003071
9.82771	10.0793	12.8576	30	1000003229
6.91231	11.2597	12.9387	30	1000003031
9.30361	11.4478	12.9424	30	1000003341
5.01617	11.6201	12.8421	30	1000002706
7.66502	12.0375	12.9048	30	1000003032
8.84113	8.91507	13.1576	30	1000003173
12.1825	8.52502	13.3702	30	1000003267
12.7555	8.68294	13.3518	30	1000003343
10.8039	9.38019	13.3256	30	1000003444
11.8889	9.05392	13.6572	30	1000002863
8.8623	10.4622	13.5114	30	1000003445
8.45471	8.98215	13.8401	30	1000003384
10.4762	9.87551	13.8285	30	1000002502
14.1704	10.4014	10.5083	30	1000003446
14.8106	10.6447	10.4746	30	1000003127
13.3856	9.83305	10.7448	30	1000002710
15.3726	12.4942	11.0115	30	1000003234
17.5202	11.9405	11.3832	30	1000003447
15.8761	9.01768	11.5037	30	1000002930
13.5843	9.41149	11.6454	30	1000002608
13.1216	9.0605	11.9348	30	1000003226
18.7288	11.8664	11.975	30	1000002832
13.8909	12.7151	12.0678	30	1000002957
14.9275	10.1753	12.3269	30	1000003130
15.9335	10.7277	12.2677	30	1000003235
14.1005	9.03076	12.4111	30	1000003132
17.6494	8.89559	12.6638	30	1000002833
15.4107	10.3377	12.8928	30	1000003448
13.3817	10.8465	12.936	30	1000003133
15.9758	11.2041	13.207	30	1000003449
15.0886	10.2648	13.3519	30	1000003131
19.2729	12.1798	13.3322	30	1000002410
17.4745	12.2326	13.402	30	1000002835
14.4439	8.93186	13.4722	30	1000003273
9.32041	15.298	10.5589	30	1000002714
11.9677	16.4194	10.4886	30	1000002909
9.64347	17.2782	10.5602	30	1000002934
11.0604	18.4457	10.6143	30	1000003348
11.3277	20.1547	10.5578	30	1000003344
9.17006	12.9371	10.7238	30	1000003221
6.56447	13.6212	10.6539	30	1000002701
12.5417	18.7629	10.6878	30	1000002746
10.3782	19.0275	10.7991	30	1000003239
7.46508	15.6295	11.0183	30	1000002839
8.05494	16.5186	11.0467	30	1000003346
7.52468	16.6987	11	30	1000003045
11.5755	17.5403	10.9476	30	1000003347
9.11098	17.7287	10.8646	30	1000003450
11.602	18.5893	10.986	30	1000003141
8.30872	18.9883	10.9416	30	1000003451
12.5847	20.1907	10.9778	30	1000003237
8.43686	13.6465	11.1305	30	1000003109
12.2846	16.0223	11.1557	30	1000003345
8.21907	18.137	11.2001	30	1000003238
9.73967	20.6944	11.264	30	1000003137
10.5299	21.6264	11.14	30	1000003138
10.235	13.2084	11.3469	30	1000003139
7.79148	13.9722	11.473	30	1000002918
11.5894	16.9889	11.4046	30	1000002838
12.286	17.7226	11.3432	30	1000003241
9.12941	19.8724	11.3703	30	1000003047
8.23558	12.988	11.6747	30	1000003224
11.3862	14.3245	11.6585	30	1000003452
7.63988	15.0106	11.6282	30	1000003349
9.89264	16.3779	11.6991	30	1000003453
10.232	17.8626	11.6995	30	1000003140
9.07488	19.2796	11.7107	30	1000003142
11.6633	20.5143	11.5806	30	1000003454
12.6918	14.7772	11.7467	30	1000002949
8.5207	18.3694	11.8752	30	1000003242
12.5419	19.0658	11.813	30	1000003256
10.079	19.701	11.8571	30	1000002728
12.3772	20.2386	11.7891	30	1000003143
9.61664	21.2476	11.9259	30	1000003350
11.1245	12.8289	12.0394	30	1000003455
12.7417	16.3202	11.9763	30	1000003456
11.2425	18.2202	12.0672	30	1000003353
10.0892	18.3717	12.0091	30	1000003457
11.8344	12.8486	12.3472	30	1000003458
8.21574	14.443	12.2608	30	1000003240
11.605	20.3417	12.2178	30	1000002946
12.2135	22.6061	12.292	30	1000003356
6.9374	14.1354	12.4805	30	1000003351
9.67037	15.4982	12.5768	30	1000003246
8.453	17.5674	12.5224	30	1000003355
8.52212	17.9552	12.4752	30	1000003459
10.2282	19.4629	12.471	30	1000003243
10.6863	20.2023	12.5513	30	1000003460
9.49901	12.8103	12.721	30	1000003342
6.59658	13.2235	12.6275	30	1000003049
11.5922	14.8575	12.7203	30	1000003245
8.10129	16.37	12.6447	30	1000003461
9.75879	16.9776	12.6892	30	1000003354
11.2937	17.3149	12.6434	30	1000002940
7.16723	18.7194	12.9035	30	1000003358
8.44099	20.0809	12.9124	30	1000003462
11.3705	20.4267	12.9155	30	1000003463
10.953	13.3856	13.1192	30	1000002824
8.32286	14.3452	13.0364	30	1000003248
12.7116	14.4354	13.0589	30	1000003352
10.5008	14.8354	13.1718	30	1000003464
8.87077	17.2221	13.1906	30	1000003247
12.0595	18.1592	13.1061	30	1000003357
10.6497	16.4333	13.2882	30	1000002941
6.95322	17.1391	13.3762	30	1000003249
7.3634	17.4359	13.3854	30	1000002520
9.21878	17.9752	13.3347	30	1000003359
8.84858	18.7891	13.277	30	1000003465
7.75184	18.8358	13.3899	30	1000003152
12.3139	20.0679	13.3409	30	1000003361
12.7873	20.864	13.2814	30	1000003265
12.5999	14.7458	13.6253	30	1000003154
9.8013	15.6965	13.6449	30	1000003250
11.8249	17.1371	13.5648	30	1000003050
10.8962	17.7141	13.4963	30	1000003360
8.16643	17.9786	13.593	30	1000003362
8.29018	18.5434	13.4914	30	1000003466
10.4994	20.0954	13.5311	30	1000003364
11.2024	21.1626	13.5567	30	1000002868
5.01806	13.2446	13.8437	30	1000003079
7.80372	16.2503	13.7985	30	1000003251
7.65676	18.6153	13.7608	30	1000003363
8.27064	19.6671	13.8137	30	1000003276
11.869	20.499	13.8869	30	1000003391
11.0203	24.7432	13.8444	30	1000002947
17.0294	14.7712	10.5086	30	1000003368
12.854	18.0669	10.5157	30	1000003370
13.4493	18.4748	10.5916	30	1000003367
16.8009	13.1558	10.7651	30	1000003058
15.8658	13.2406	10.7178	30	1000003233
15.8937	14.0614	10.7816	30	1000003039
16.341	14.7062	10.7626	30	1000003366
17.2284	16.0178	10.7219	30	1000003365
16.0439	16.2078	10.6748	30	1000003467
15.2406	24.9942	10.7366	30	1000002536
14.4471	14.8801	10.8873	30	1000003468
13.8188	16.9782	10.967	30	1000003369
15.9609	17.0231	10.9684	30	1000003056
14.2086	19.9757	10.9091	30	1000003469
13.0222	22.292	11.0305	30	1000002643
15.192	18.1189	11.1413	30	1000003470
17.7595	18.6128	11.124	30	1000003371
13.4951	19.2548	11.1699	30	1000003471
15.1241	19.731	11.1229	30	1000003472
14.7184	20.3678	11.1944	30	1000003473
14.9899	14.0827	11.3819	30	1000003254
14.9522	15.3387	11.4457	30	1000002637
15.0528	23.494	11.4136	30	1000002535
16.7403	15.7083	11.558	30	1000002952
13.58	18.8237	11.5438	30	1000003372
13.0626	19.8167	11.5408	30	1000003061
12.9251	20.5196	11.621	30	1000003373
17.9042	20.7701	11.6242	30	1000002538
16.0658	12.8381	11.9315	30	1000003161
16.6195	15.1707	11.8243	30	1000003374
13.5665	18.0425	11.814	30	1000003255
13.804	21.1311	11.9176	30	1000003065
13.2649	22.5788	11.8626	30	1000003376
14.935	24.007	11.7272	30	1000003160
16.4971	16.7773	12.0633	30	1000003162
15.9302	18.1472	12.0243	30	1000003375
15.0578	13.0841	12.2684	30	1000003257
14.2376	13.6749	12.2523	30	1000003068
16.7728	14.5349	12.1737	30	1000003063
15.4158	15.0119	12.2351	30	1000003260
13.0426	16.1294	12.2659	30	1000003474
19.1297	18.1392	12.2107	30	1000002403
13.8773	18.5809	12.2522	30	1000003060
15.7692	19.0921	12.3217	30	1000003259
14.4323	20.2933	12.3195	30	1000003163
15.0422	21.4478	12.2049	30	1000003164
15.677	21.8879	12.2997	30	1000002962
14.7551	25.0419	12.2503	30	1000002959
16.226	13.0457	12.3722	30	1000003475
16.5217	13.9874	12.5044	30	1000002960
14.6481	15.0458	12.5245	30	1000003059
13.2468	20.4692	12.4706	30	1000003262
13.9875	21.005	12.411	30	1000003377
13.4252	21.6454	12.5087	30	1000003381
16.4748	23.0634	12.438	30	1000002860
14.9438	16.1477	12.7062	30	1000003258
12.8883	21.5718	12.632	30	1000003167
14.5408	23.2986	12.7398	30	1000002780
16.4072	15.1372	12.9751	30	1000003476
15.1368	17.1272	13.0156	30	1000003379
15.8676	18.1608	12.857	30	1000003261
17.0659	22.2441	12.9941	30	1000003378
14.476	22.452	12.8832	30	1000003264
13.6861	23.1148	12.9383	30	1000003477
15.7517	15.7274	13.2272	30	1000003292
15.8897	18.5689	13.0944	30	1000003380
14.0664	12.9757	13.3673	30	1000002965
14.8242	14.2561	13.3136	30	1000002742
16.5236	16.2981	13.3145	30	1000002670
15.7556	16.9274	13.3561	30	1000002985
14.6412	18.674	13.3763	30	1000003066
15.3204	19.2835	13.3621	30	1000002958
13.8192	20.9941	13.4078	30	1000003382
14.2534	22.4718	13.4003	30	1000003067
14.0145	23.5553	13.3399	30	1000002890
15.7541	12.9685	13.5387	30	1000003236
16.6411	13.6662	13.5171	30	1000003266
16.4275	13.7583	13.5498	30	1000003165
13.943	14.082	13.5744	30	1000003478
13.8008	19.53	13.5486	30	1000003168
17.0844	20.9166	13.5119	30	1000003069
13.5653	21.6868	13.655	30	1000003169
14.1782	15.26	13.7693	30	1000003410
15.3688	17.4041	13.762	30	1000002988
13.3433	20.0952	13.7555	30	1000003479
13.4414	20.4214	13.8266	30	1000003263
14.219	20.9207	13.8493	30	1000003480
16.9869	22.921	13.8119	30	1000003070
17.5055	23.2399	13.7777	30	1000003383
11.4659	25.9274	10.6767	30	1000003220
9.9781	8.65122	13.9838	30	1000003036
4.90776	10.9703	14.0815	30	1000003171
9.91048	11.8116	14.0242	30	1000002161
6.32114	11.9696	13.9783	30	1000003126
9.20998	10.0591	14.2097	30	1000003072
9.81976	10.0618	14.1671	30	1000003385
8.51587	10.7189	14.2638	30	1000003037
12.2238	9.54013	14.391	30	1000003268
11.1276	10.5339	14.4265	30	1000003034
11.3766	7.88927	14.814	30	1000002927
10.0274	8.50297	15.2982	30	1000003386
9.97322	12.1369	15.8555	30	1000003387
12.4328	12.615	16.5596	30	1000003481
11.8867	11.0776	16.7455	30	1000003270
10.4846	12.7294	17.1888	30	1000003271
16.1277	11.6879	14.072	30	1000003272
12.8697	8.66351	14.3712	30	1000003042
13.1888	12.3068	14.4391	30	1000003388
14.8922	11.382	15.0015	30	1000003389
13.2669	12.6674	15.2279	30	1000002967
12.9159	9.05769	15.4445	30	1000002963
14.1067	10.8401	16.58	30	1000003482
13.2357	10.658	17.1198	30	1000003274
12.0745	19.4149	13.9776	30	1000003483
10.0678	13.0402	14.2462	30	1000003252
10.4454	13.3262	14.1136	30	1000003232
8.43257	14.479	14.3123	30	1000003174
9.64188	14.7403	14.1422	30	1000003390
12.3638	16.9235	14.2023	30	1000002974
9.9799	17.4103	14.1549	30	1000003175
10.2025	18.4729	14.1918	30	1000003275
11.9482	21.0423	14.1272	30	1000003153
10.5295	19.1415	14.3404	30	1000003394
8.32632	19.2296	14.3569	30	1000002971
9.23238	19.7913	14.47	30	1000003177
9.75069	20.5075	14.3865	30	1000003395
10.7824	20.5032	14.4127	30	1000003392
10.0536	21.378	14.4434	30	1000002871
10.5436	16.0681	14.6286	30	1000003277
9.58982	16.3781	14.7006	30	1000003393
8.15987	18.1978	14.6966	30	1000003278
11.9336	20.1061	14.6343	30	1000003052
11.1248	12.8975	14.8292	30	1000002972
11.4849	13.9193	14.841	30	1000003083
7.97394	15.1447	14.8488	30	1000003179
10.6056	15.4467	14.8008	30	1000003397
8.07169	17.0558	14.8894	30	1000003084
10.2218	17.5659	14.9609	30	1000003178
12.689	18.1764	14.919	30	1000003282
8.76186	18.7343	14.8949	30	1000003180
7.17596	19.2447	14.8024	30	1000003280
9.13703	19.5929	14.9012	30	1000003396
12.3051	20.6613	14.9267	30	1000003484
11.8508	13.0715	15.129	30	1000003403
8.41633	14.143	15.0037	30	1000003279
9.48614	15.3832	15.0831	30	1000003281
11.4707	19.8335	15.1181	30	1000003398
10.0374	13.8287	15.2174	30	1000003485
11.4612	15.8174	15.2922	30	1000003399
10.7449	16.2591	15.27	30	1000003486
9.72896	17.3389	15.3362	30	1000003401
11.1031	18.878	15.2841	30	1000002873
7.60735	19.3206	15.3285	30	1000003176
11.8889	13.0417	15.5082	30	1000003487
10.1687	13.2487	15.6029	30	1000002408
9.92967	14.7744	15.5032	30	1000003287
12.1886	15.0053	15.5841	30	1000003289
7.57138	15.8225	15.5195	30	1000003182
8.75853	16.3792	15.5635	30	1000003400
12.4704	18.1094	15.4566	30	1000003088
10.1137	18.4968	15.5389	30	1000002875
10.1317	19.4014	15.5361	30	1000003288
7.59806	14.3342	15.6314	30	1000003404
12.0018	16.676	15.6979	30	1000003284
9.86859	17.9143	15.6385	30	1000003185
10.4993	18.7273	15.7958	30	1000003488
7.94329	19.5838	15.738	30	1000003402
10.9013	19.6729	15.7129	30	1000003183
12.1461	20.9946	15.7749	30	1000002784
7.47775	16.0886	15.8991	30	1000003089
10.4665	16.7338	15.9649	30	1000003086
12.4698	20.1896	16.0263	30	1000003187
10.1206	15.39	16.213	30	1000003489
9.35541	16.1317	16.1458	30	1000003405
8.85168	16.7953	16.1668	30	1000002979
9.45017	18.2978	16.2099	30	1000002980
11.7527	18.9726	16.2274	30	1000003286
9.74927	19.3036	16.1915	30	1000002419
12.7158	20.1182	16.1445	30	1000003285
10.239	12.8889	16.459	30	1000003269
12.1597	14.765	16.4438	30	1000003490
11.0206	15.337	16.3727	30	1000003087
10.5725	17.2345	16.3521	30	1000003491
10.9117	18.3198	16.4311	30	1000003186
12.6134	21.7325	16.3322	30	1000003298
11.9573	13.5241	16.5904	30	1000003492
10.1998	16.0586	16.5373	30	1000003406
9.51487	18.1374	16.5939	30	1000003493
10.1682	13.2729	16.8423	30	1000003494
8.45825	14.6354	16.8245	30	1000003407
7.76999	16.3366	16.7524	30	1000003408
10.06	21.2016	16.8373	30	1000003290
10.2905	17.2533	16.9912	30	1000003090
10.1608	20.856	17.0248	30	1000003189
8.47213	21.3378	17.0467	30	1000002996
7.70419	18.4198	17.2137	30	1000003188
11.3647	19.4101	17.2116	30	1000002880
13.3138	13.8622	14.0895	30	1000003294
16.6258	18.2351	14.0206	30	1000003495
13.5568	21.0011	13.903	30	1000003496
13.9036	14.0321	14.1792	30	1000003409
14.9744	15.9898	14.2673	30	1000003411
15.1815	19.4506	14.2338	30	1000003497
15.7649	20.281	14.2031	30	1000002098
13.1144	21.716	14.1901	30	1000003244
14.3192	23.6537	14.1737	30	1000003293
13.0702	23.7713	14.2584	30	1000003193
15.5237	17.4509	14.4024	30	1000003498
14.1718	16.8659	14.7508	30	1000003412
13.7761	20.7314	14.5896	30	1000003499
14.9939	20.3236	14.877	30	1000003194
15.6343	21.0868	14.9089	30	1000003295
14.8124	23.2809	14.9379	30	1000003096
14.5538	19.0836	15.0045	30	1000003414
13.2766	20.2392	15.1812	30	1000003413
17.7102	20.7798	15.1119	30	1000003095
13.1557	21.9292	15.1236	30	1000003195
15.3372	12.9691	15.3645	30	1000003299
16.2705	15.5281	15.3286	30	1000003196
15.9212	17.2658	15.2384	30	1000003417
13.5666	20.7722	15.3247	30	1000003500
12.9546	20.9128	15.2995	30	1000003501
14.335	16.1752	15.5803	30	1000003415
12.9225	14.5299	15.6846	30	1000003283
13.1182	16.3584	15.6289	30	1000003502
13.8946	17.2337	15.7564	30	1000003297
14.2593	17.7358	15.6946	30	1000003098
14.4539	21.2305	15.6468	30	1000003296
14.5326	16.6565	15.897	30	1000003420
14.6268	13.7534	16.1504	30	1000002896
13.1698	14.53	16.1622	30	1000003416
15.1942	16.3624	16.0845	30	1000003301
15.9949	16.8471	16.1487	30	1000003419
14.8888	17.5415	16.11	30	1000002990
13.6144	18.437	16.1278	30	1000002790
13.6451	14.0825	16.3813	30	1000002902
14.3584	15.3872	16.3612	30	1000003418
16.6808	16.0604	16.3154	30	1000003421
13.7503	17.176	16.4255	30	1000003102
15.3813	19.1403	16.3611	30	1000003300
12.8722	19.3145	16.4561	30	1000003190
13.6471	15.8365	16.5366	30	1000003303
14.7035	16.8249	16.6382	30	1000003101
13.3625	19.1779	16.5765	30	1000003503
15.4416	15.0674	16.9651	30	1000003504
13.7514	18.1768	17.0685	30	1000003302
12.9693	19.6681	17.0343	30	1000003505
13.1058	22.7558	17.0099	30	1000002786
13.6759	22.1502	17.2292	30	1000003422
11.9014	12.6476	18.1134	30	1000003104
10.4548	13.494	17.4788	30	1000003423
12.6139	14.2933	17.564	30	1000003424
8.80347	15.7238	17.4324	30	1000003291
5.37926	18.3002	17.4942	30	1000003305
6.7212	21.0469	17.4581	30	1000002119
8.77498	12.88	17.9127	30	1000003506
10.7342	12.8483	17.8493	30	1000003425
8.95587	13.1283	17.8071	30	1000003304
10.579	13.4563	17.9696	30	1000003200
9.95037	14.4125	18.1108	30	1000003306
6.87591	15.2911	18.7703	30	1000003307
11.7649	16.0205	18.7408	30	1000003507
12.2672	20.8586	18.678	30	1000003199
12.5607	14.6719	18.968	30	1000003106
7.06646	19.3032	18.9849	30	1000001681
13.9579	15.8626	17.5135	30	1000003198
14.1059	16.7425	17.5395	30	1000003308
14.611	14.6294	18.0207	30	1000003426
13.8557	18.7428	18.0625	30	1000003107
13.126	15.4979	18.3528	30	1000003309
12.7427	12.2157	8.09979	31	1000003508
12.5485	11.8041	8.52148	31	1000002997
11.9745	11.9106	8.51422	31	1000003509
12.0265	10.6069	8.98459	31	1000002999
10.5075	9.4558	9.28464	31	1000003000
11.3863	10.4389	9.7542	31	1000003026
11.6871	11.2734	9.66306	31	1000003310
11.6708	9.76648	10.1735	31	1000003510
9.14544	12.7429	10.3212	31	1000003122
14.9183	12.5062	7.90984	31	1000003312
13.0835	12.7419	7.96486	31	1000003311
14.0754	12.6944	8.92169	31	1000003511
13.0441	11.8146	9.16048	31	1000003427
18.5915	12.5525	9.44871	31	1000003253
12.8524	10.2072	9.66291	31	1000002797
14.3749	9.52323	9.82549	31	1000003313
13.6453	12.3376	10.0249	31	1000003428
14.6765	12.7255	10.1671	31	1000003512
13.442	10.0916	10.4127	31	1000003513
14.2341	10.6225	10.3764	31	1000003446
11.3756	15.0327	7.30001	31	1000003206
12.4274	13.0056	7.46248	31	1000003314
11.8822	15.3209	7.47314	31	1000003514
11.3419	16.7198	7.7359	31	1000003316
12.7818	14.8339	7.89591	31	1000003433
11.8603	19.2102	7.94209	31	1000001988
10.7851	15.2427	8.45121	31	1000003315
11.8789	17.879	8.35572	31	1000003208
12.6867	15.2877	8.5545	31	1000003015
11.3214	18.9122	8.53764	31	1000003317
9.7853	20.1072	8.59095	31	1000002718
12.753	14.0769	8.74884	31	1000003207
10.8542	15.9605	8.8503	31	1000003515
12.4557	19.0766	8.79418	31	1000003429
9.58678	15.2103	8.97301	31	1000003430
11.6413	18.4752	8.92708	31	1000003111
11.8107	14.4633	9.43454	31	1000003516
11.4441	14.8931	9.42151	31	1000003210
11.9593	16.352	9.47316	31	1000003211
10.6835	17.3488	9.38781	31	1000003112
12.3267	19.4041	9.46721	31	1000003431
11.0391	17.1273	9.67974	31	1000003007
11.4217	18.9561	9.61575	31	1000003517
11.1542	16.9269	9.85353	31	1000003518
9.33945	17.9699	9.94353	31	1000003214
12.0596	18.3766	9.93204	31	1000003519
9.81995	12.9442	10.0282	31	1000003520
11.4605	14.2615	10.1518	31	1000003521
12.0172	14.9496	10.0778	31	1000003319
9.73408	15.9424	10.0639	31	1000003321
12.7119	17.2064	10.0308	31	1000003053
6.66978	13.8848	10.289	31	1000002701
10.0389	14.1021	10.3193	31	1000003522
9.29808	15.5491	10.3844	31	1000003318
11.9068	16.303	10.3325	31	1000002909
9.6007	17.2687	10.4132	31	1000002934
12.7127	17.8133	10.3305	31	1000003370
10.8914	18.1757	10.4035	31	1000003348
11.19	20.1261	10.2179	31	1000003344
15.4489	13.9296	7.27897	31	1000003432
14.3861	18.0248	7.52882	31	1000003523
12.9183	15.0803	7.64639	31	1000003524
15.6543	15.424	7.74915	31	1000003014
14.3234	15.586	7.74985	31	1000003525
13.1391	15.9916	7.68818	31	1000003434
13.5758	16.8879	7.91558	31	1000003323
13.1319	13.4289	8.09319	31	1000003526
13.7753	13.508	8.1493	31	1000003322
14.2773	19.3144	8.21819	31	1000003330
13.8962	14.6259	8.4807	31	1000003326
14.1771	16.6162	8.55977	31	1000003527
15.0705	18.0483	8.61954	31	1000003435
14.4351	13.2479	8.7592	31	1000003325
14.4333	13.5375	8.78179	31	1000003528
14.0013	14.0135	8.83099	31	1000003327
18.1488	17.4316	8.79726	31	1000002738
13.8433	17.6292	8.73719	31	1000003324
13.2807	20.6177	8.69806	31	1000003529
14.3405	16.8473	9.04141	31	1000002692
13.5746	17.9236	9.05285	31	1000002812
14.165	14.0457	9.13016	31	1000002583
15.0849	15.0729	9.14891	31	1000003329
13.096	17.2856	9.20838	31	1000003437
14.2267	18.9531	9.20986	31	1000002916
15.1172	14.2034	9.44558	31	1000003332
14.3923	15.5261	9.46399	31	1000003217
17.0989	16.0116	9.39419	31	1000003218
15.7468	18.6667	9.4565	31	1000003530
13.124	23.2386	9.40252	31	1000002299
14.561	13.2663	9.67582	31	1000003328
15.2709	15.1816	9.67164	31	1000003016
13.3386	15.202	9.60646	31	1000003331
15.7461	17.9571	9.57002	31	1000003436
14.6916	19.2108	9.6887	31	1000003438
14.2408	15.3772	9.9139	31	1000003531
15.057	17.4852	9.90721	31	1000003532
15.386	18.0281	9.88207	31	1000003333
15.9414	21.9154	9.87337	31	1000002351
16.5843	13.721	10.0331	31	1000003128
16.8694	14.5401	10.1633	31	1000003368
15.213	20.0079	10.0455	31	1000003159
13.4339	13.7617	10.4108	31	1000003334
13.2227	18.3483	10.2717	31	1000003367
15.1782	19.5893	10.2435	31	1000003439
14.0977	19.9254	10.3418	31	1000003469
11.3179	9.16846	10.5177	31	1000003533
8.6852	9.41798	10.5149	31	1000003335
12.3209	12.065	10.5936	31	1000003222
10.8582	8.45385	10.9228	31	1000003228
11.3492	9.70638	10.9311	31	1000003073
9.68082	9.93609	11.214	31	1000003534
10.0741	11.5895	11.182	31	1000003440
10.7532	12.2216	11.1341	31	1000003028
6.65568	12.7208	11.0832	31	1000003336
12.2394	8.36051	11.3427	31	1000002923
11.164	8.47224	11.4046	31	1000003340
12.6185	10.0417	11.4552	31	1000003442
10.2214	10.5073	11.3622	31	1000003337
7.88002	11.9414	11.3723	31	1000003441
10.783	8.66826	11.6218	31	1000003535
9.37612	11.024	11.6733	31	1000003536
8.15095	9.49863	11.8501	31	1000001478
9.29799	10.176	11.8476	31	1000003338
11.0859	12.7805	11.8005	31	1000003455
11.8407	8.46608	12.0342	31	1000003074
10.2693	8.93336	12.2759	31	1000003537
11.3462	9.78159	12.2863	31	1000003443
9.11018	10.9224	12.2962	31	1000003538
8.85195	11.348	12.2711	31	1000002926
11.6726	12.7281	12.2439	31	1000003458
10.9532	8.77444	12.4292	31	1000003539
9.79442	10.2918	12.5853	31	1000003229
9.24533	11.466	12.4899	31	1000003540
7.55879	12.3406	12.5174	31	1000003032
11.5152	8.29477	12.6778	31	1000003225
11.0425	8.35529	12.6613	31	1000003541
9.3102	8.84502	12.7113	31	1000003123
10.6238	9.49927	12.6622	31	1000003339
4.76932	11.9881	12.6779	31	1000002706
11.3589	8.51764	12.9606	31	1000003542
12.3399	8.77102	12.9438	31	1000003543
8.55532	9.10811	12.8386	31	1000003173
9.03923	11.7216	12.95	31	1000003341
10.9897	8.44367	13.0978	31	1000003071
10.5227	10.5745	13.0997	31	1000003544
8.76485	11.0767	13.2212	31	1000003445
6.74544	11.5033	13.0711	31	1000003031
12.7383	8.76699	13.4201	31	1000003343
10.7337	9.47686	13.4124	31	1000003444
8.05336	9.19623	13.6365	31	1000003384
10.3335	10.0477	13.618	31	1000002502
11.8491	9.33488	13.7772	31	1000002863
5.99378	12.193	13.7853	31	1000003126
17.681	12.0054	11.1472	31	1000003447
15.364	12.7677	11.1421	31	1000003234
16.0793	9.13053	11.3131	31	1000002930
15.836	12.6561	11.6202	31	1000003161
13.0601	9.0796	11.7983	31	1000003226
13.8766	12.612	11.9149	31	1000002957
14.3034	9.2829	12.1979	31	1000003132
15.4607	9.84758	12.2959	31	1000003545
16.1403	11.0053	12.4122	31	1000003235
13.4288	10.787	12.5912	31	1000003133
13.9349	11.6153	12.6527	31	1000003546
15.5423	10.5327	12.9151	31	1000003448
14.5365	8.96588	13.0735	31	1000003273
16.4118	12.0576	13.1137	31	1000003547
15.9764	11.1202	13.5525	31	1000003449
7.95916	12.9557	10.5218	31	1000002486
9.16472	13.2461	10.4848	31	1000003221
8.33239	15.511	10.5306	31	1000003548
10.2499	18.1414	10.6216	31	1000003549
11.459	18.5911	10.5864	31	1000003320
10.2136	18.9791	10.6315	31	1000003239
9.07953	17.6565	10.7804	31	1000003450
11.5694	17.8636	10.7464	31	1000003347
8.24914	18.7025	10.7638	31	1000003451
12.2705	18.8311	10.6832	31	1000002746
10.3987	21.8151	10.7003	31	1000003138
7.54298	15.9881	10.8757	31	1000002839
7.35673	16.7119	10.8906	31	1000003045
12.4892	17.3602	11.055	31	1000003550
9.45193	20.9972	10.9546	31	1000003137
12.2552	16.023	11.2578	31	1000003345
7.85123	16.3135	11.1423	31	1000003346
8.3212	18.4546	11.1652	31	1000003238
9.06586	19.5251	11.1225	31	1000003047
12.5944	21.2617	11.0957	31	1000003551
10.2473	13.4341	11.4288	31	1000003552
11.6745	16.7619	11.3763	31	1000003553
12.7743	19.7266	11.4184	31	1000003061
11.361	20.5169	11.4418	31	1000003454
12.0658	22.9569	11.453	31	1000003554
7.48337	14.2649	11.5633	31	1000003555
11.2579	14.2434	11.5149	31	1000003452
7.70452	15.3927	11.6295	31	1000003349
9.72907	16.0818	11.6312	31	1000003453
8.67481	16.5214	11.6844	31	1000003556
12.3513	16.564	11.5979	31	1000003456
10.0793	18.0701	11.5707	31	1000003457
8.4379	18.3677	11.6918	31	1000003242
12.6398	20.5836	11.6082	31	1000003373
11.1772	18.2093	11.805	31	1000003353
12.1197	19.6567	11.8348	31	1000003557
9.5243	19.8856	11.7232	31	1000003558
11.938	21.2259	11.8611	31	1000003559
9.16674	14.024	12.0428	31	1000003560
9.98235	19.2682	12.1374	31	1000002728
10.348	20.0812	12.0771	31	1000003561
11.7517	20.304	12.1425	31	1000002946
9.82704	21.5239	11.9553	31	1000003350
12.4073	22.9352	12.0687	31	1000003356
8.54917	14.4153	12.1995	31	1000003240
9.47437	15.3367	12.2891	31	1000003246
8.29529	17.3273	12.2749	31	1000003355
8.44134	17.992	12.2508	31	1000003459
12.7198	21.7226	12.2457	31	1000003167
6.58993	13.2819	12.5331	31	1000003562
6.78347	14.6357	12.418	31	1000003351
7.92776	16.1906	12.5151	31	1000003461
11.4663	19.0826	12.3717	31	1000003563
11.1756	20.4717	12.5322	31	1000003463
9.44747	12.9184	12.5872	31	1000003342
11.9024	16.5089	12.6818	31	1000003564
9.70991	16.8644	12.7667	31	1000003354
11.2455	17.2074	12.6616	31	1000002940
10.6902	19.8525	12.6335	31	1000003460
8.01685	20.178	12.7297	31	1000003462
10.8382	13.6058	12.9733	31	1000002824
8.0217	14.6945	12.856	31	1000003248
7.22246	16.2183	12.9375	31	1000003565
10.0195	17.4248	12.9823	31	1000003566
6.90459	18.4612	12.9301	31	1000003358
11.1633	15.8643	13.1606	31	1000003567
7.18531	17.5835	13.2096	31	1000002520
9.05825	17.6874	13.1791	31	1000003359
12.1287	17.8175	13.1732	31	1000003357
12.191	20.0796	13.1618	31	1000003361
12.6912	21.017	13.0864	31	1000003265
12.7653	22.3193	13.1292	31	1000003568
12.6044	14.6863	13.2891	31	1000003352
10.5604	14.867	13.3409	31	1000003464
8.1988	15.1492	13.3874	31	1000003569
6.66567	16.9509	13.3285	31	1000003249
10.7639	17.6494	13.4276	31	1000003360
8.20852	17.8606	13.3602	31	1000003362
9.20315	18.5177	13.2603	31	1000003465
7.16943	19.4023	13.318	31	1000003570
4.88287	13.1126	13.4553	31	1000003079
12.151	13.2165	13.5076	31	1000003571
11.7125	17.0271	13.5485	31	1000003050
8.17622	18.3394	13.6316	31	1000003466
7.45336	18.9353	13.6564	31	1000003363
8.08036	19.8274	13.4791	31	1000003572
10.2752	19.8989	13.528	31	1000003364
10.9288	21.234	13.5651	31	1000002868
11.549	20.5454	13.7152	31	1000003391
16.6702	13.1386	10.5901	31	1000003058
15.8076	13.3891	10.5234	31	1000003233
14.5861	14.4192	10.558	31	1000003120
16.5954	14.9493	10.576	31	1000003366
15.9381	16.2163	10.5068	31	1000003467
12.9658	20.7373	10.5896	31	1000003024
15.9268	14.3263	10.7748	31	1000003039
17.1225	16.1382	10.7189	31	1000003365
15.9285	17.1258	10.7275	31	1000003056
17.7873	18.3975	10.7524	31	1000003371
12.8423	22.4407	10.6868	31	1000002643
17.1782	13.6491	10.9188	31	1000003573
14.6468	16.5668	10.8895	31	1000003574
13.8725	16.7932	10.9535	31	1000003369
15.2138	17.9549	10.9291	31	1000003470
15.0756	19.7255	10.9313	31	1000003472
14.6951	15.2073	11.0768	31	1000003468
17.9598	20.7606	11.2092	31	1000003575
15.225	23.8249	11.193	31	1000002535
14.3974	13.3858	11.3498	31	1000003576
13.552	19.5148	11.2956	31	1000003471
14.5701	20.5061	11.3721	31	1000003473
13.4021	22.9818	11.434	31	1000003376
15.1067	14.3946	11.5916	31	1000003254
16.7668	14.3396	11.6353	31	1000003063
15.67	17.8878	11.5706	31	1000003577
13.5009	18.5999	11.6291	31	1000003372
13.6607	21.2457	11.6087	31	1000003065
14.0019	14.7246	11.8373	31	1000003578
16.6814	15.4445	11.8235	31	1000003374
15.373	16.1722	11.7564	31	1000003579
16.512	16.3623	11.8662	31	1000003162
13.8164	21.2207	11.7889	31	1000003580
15.151	21.7597	11.8724	31	1000003164
16.1447	12.885	12.0738	31	1000003475
15.3183	14.849	12.1307	31	1000003260
15.8047	18.2056	12.0224	31	1000003375
19.1439	18.2573	12.0407	31	1000002403
14.2324	20.4168	12.0914	31	1000003163
15.8514	22.1348	12.0695	31	1000002962
16.5089	13.9258	12.2622	31	1000002960
13.0073	16.2616	12.2732	31	1000003474
15.5753	19.095	12.228	31	1000003259
14.1149	19.6521	12.1963	31	1000003581
14.6687	20.0965	12.3549	31	1000003582
12.8797	20.6202	12.2069	31	1000003262
14.35	21.1691	12.2299	31	1000003377
13.3255	21.7773	12.3323	31	1000003381
14.2441	14.8431	12.4826	31	1000003583
14.7829	16.1328	12.6369	31	1000003258
13.8813	20.092	12.7151	31	1000003584
14.646	22.7009	12.6313	31	1000003585
16.6331	23.317	12.675	31	1000002860
15.9519	14.9887	12.9641	31	1000003476
14.9324	17.0196	12.9998	31	1000003379
13.5189	22.0057	12.9123	31	1000003586
14.6515	22.5977	12.897	31	1000003264
13.7851	23.4148	12.8916	31	1000003477
14.6565	23.5515	12.8325	31	1000002780
15.9095	18.4161	13.1312	31	1000003380
17.2764	22.3001	13.034	31	1000003378
13.9335	22.5674	13.0847	31	1000003587
17.2276	15.361	13.4034	31	1000003588
16.5835	15.4895	13.3835	31	1000003589
15.6816	15.5314	13.3079	31	1000003292
16.3412	15.9464	13.3174	31	1000002670
14.5863	18.5376	13.3277	31	1000003066
14.2857	22.7635	13.4147	31	1000003067
16.5887	13.9186	13.5798	31	1000003165
13.3246	17.8258	13.4764	31	1000003590
17.2707	20.9051	13.5361	31	1000003069
13.8244	21.1378	13.4669	31	1000003382
13.3983	21.9814	13.5102	31	1000003169
13.9551	24.126	13.5544	31	1000003591
15.5921	13.2792	13.7838	31	1000003236
14.1229	14.1789	13.7221	31	1000003478
14.247	15.2957	13.7994	31	1000003410
17.3057	16.8542	13.7884	31	1000003592
13.2049	19.8951	13.7394	31	1000003479
15.0341	22.537	13.8536	31	1000003593
11.3822	26.1218	10.9486	31	1000003220
9.54524	8.7184	13.9086	31	1000003036
9.61888	10.17	14.0826	31	1000003385
8.87045	10.2643	14.0434	31	1000003072
9.82971	8.73914	15.5142	31	1000003386
9.96107	12.5876	15.521	31	1000003387
12.6114	11.136	16.0048	31	1000003594
12.2073	12.4943	16.3963	31	1000003481
9.35034	12.5417	17.1862	31	1000003595
12.8259	8.7693	14.3227	31	1000003042
13.0024	12.5469	14.4412	31	1000003388
14.8226	11.749	14.89	31	1000003389
16.0068	10.5556	15.5235	31	1000003596
14.586	11.4637	15.5566	31	1000003597
13.9166	10.8926	16.077	31	1000003482
15.6791	12.3753	16.2254	31	1000003598
13.4845	10.7171	17.2778	31	1000003274
9.61977	15.1107	13.8912	31	1000003390
7.75765	16.0307	13.9658	31	1000003251
10.0858	18.165	14.0385	31	1000003275
8.14257	19.0416	14.0559	31	1000002971
10.2814	19.1463	13.9706	31	1000003394
11.9339	19.2958	13.9721	31	1000003483
9.99204	12.929	14.22	31	1000003252
10.5109	13.6692	14.2377	31	1000003232
12.2421	16.8533	14.2009	31	1000002974
11.2458	14.302	14.4418	31	1000003083
8.53333	14.7459	14.4352	31	1000003174
9.57758	17.1318	14.474	31	1000003599
8.82363	19.7404	14.4588	31	1000003177
11.4342	19.9773	14.4843	31	1000003600
10.4767	20.3698	14.44	31	1000003392
9.44817	20.4362	14.379	31	1000003395
9.59505	21.5143	14.4065	31	1000002871
10.4783	15.4839	14.575	31	1000003397
9.5167	16.1858	14.6995	31	1000003393
9.55823	16.8934	14.6039	31	1000003601
8.03158	17.5751	14.6425	31	1000003084
8.75748	19.5626	14.6389	31	1000003396
11.8808	13.2895	14.8608	31	1000003403
10.0322	13.6364	14.8357	31	1000003485
8.29961	14.541	14.8942	31	1000003279
10.4901	16.5961	14.8917	31	1000003486
8.58959	18.7138	14.8116	31	1000003180
8.30114	19.2755	14.8629	31	1000003602
12.0285	20.5978	14.9393	31	1000003484
10.6153	14.6655	15.0202	31	1000003603
9.47959	15.6183	15.046	31	1000003281
11.0642	15.6664	15.1088	31	1000003399
7.55914	17.3652	14.9743	31	1000003604
10.3083	17.375	15.037	31	1000003178
12.4398	17.9218	15.0768	31	1000003282
11.3893	19.5688	15.1003	31	1000003398
10.21	20.8347	14.9972	31	1000003605
9.76058	15.0393	15.298	31	1000003287
11.9347	16.5417	15.342	31	1000003606
9.6616	17.2971	15.3012	31	1000003401
12.2778	17.9425	15.2952	31	1000003088
7.23407	19.2608	15.2349	31	1000003176
10.477	19.7982	15.2941	31	1000003607
7.57785	14.5596	15.4383	31	1000003404
7.15297	15.8604	15.5501	31	1000003182
8.60495	16.2502	15.4329	31	1000003400
9.83088	17.9355	15.4591	31	1000003185
9.81815	19.42	15.5358	31	1000003288
12.545	20.9612	15.4845	31	1000003501
11.8497	13.4603	15.7032	31	1000003487
7.33148	15.9509	15.6702	31	1000003089
9.71178	18.4331	15.7587	31	1000002875
10.534	18.6756	15.7719	31	1000003488
7.61435	19.4375	15.7441	31	1000003402
12.398	20.4538	15.8082	31	1000003187
11.7326	21.1136	15.6537	31	1000003608
9.23702	16.4043	15.9993	31	1000003405
9.66287	19.141	15.9807	31	1000002419
12.0183	15.1003	16.1945	31	1000003490
10.4474	16.6582	16.1814	31	1000003491
10.5002	16.9608	16.1929	31	1000003086
11.3634	18.8243	16.1387	31	1000003286
10.7865	19.5756	16.1732	31	1000003183
8.56523	13.7536	16.3305	31	1000003609
10.993	14.9418	16.4585	31	1000003087
9.09703	18.0369	16.3561	31	1000003493
12.7077	20.0656	16.4577	31	1000003285
12.2728	21.9131	16.4708	31	1000003298
11.7094	13.5843	16.5416	31	1000003492
8.78019	14.532	16.6043	31	1000003407
9.40922	14.8484	16.5897	31	1000003610
10.0788	15.553	16.577	31	1000003489
7.47817	16.2344	16.6606	31	1000003408
10.1273	16.2804	16.63	31	1000003406
11.8887	16.2218	16.5812	31	1000003611
10.7161	18.0399	16.5819	31	1000003186
10.1592	13.1953	16.8181	31	1000003494
8.0882	21.1119	17.0728	31	1000002996
9.8424	21.4388	17.0751	31	1000003290
12.7048	19.4567	17.3022	31	1000003505
9.95869	20.7468	17.3066	31	1000003189
17.0412	13.9292	14.0967	31	1000003612
14.0523	21.0194	13.9215	31	1000003480
17.2401	23.0837	14.0329	31	1000003070
17.8211	23.4518	14.0188	31	1000003383
14.8124	15.7417	14.1918	31	1000003411
16.617	17.9937	14.2403	31	1000003495
15.3021	19.2487	14.2224	31	1000003497
13.4774	20.5132	14.1878	31	1000003263
13.4315	21.2341	14.1933	31	1000003496
14.2987	24.0501	14.2588	31	1000003293
15.4513	13.6013	14.4491	31	1000003613
13.922	14.1381	14.3986	31	1000003409
15.0751	17.8916	14.4721	31	1000003498
13.7157	20.9334	14.4879	31	1000003499
13.4163	21.6867	14.4927	31	1000003244
13.2801	22.5482	14.4698	31	1000003614
13.9987	16.6178	14.6422	31	1000003412
15.9794	16.9889	14.7294	31	1000003417
13.0185	24.0388	14.5866	31	1000003193
14.3179	19.0022	14.8638	31	1000003414
14.2794	20.7971	14.8219	31	1000003615
14.0339	21.1399	14.9548	31	1000003616
13.2018	12.8973	15.1477	31	1000002967
14.9439	20.3165	15.0372	31	1000003194
13.1188	20.1769	15.2637	31	1000003413
17.9221	20.6171	15.2595	31	1000003095
15.0241	23.5425	15.2047	31	1000003096
16.3092	15.2398	15.5245	31	1000003196
13.0203	16.1229	15.4307	31	1000003502
14.269	16.3309	15.5675	31	1000003415
13.402	20.8309	15.4428	31	1000003500
14.2315	17.6806	15.8397	31	1000003098
14.0387	18.734	15.7651	31	1000003617
19.0498	22.1767	15.6766	31	1000003618
14.6639	13.9919	15.9017	31	1000003619
13.1477	14.3873	15.8516	31	1000003416
12.9709	14.8012	15.88	31	1000003283
14.398	16.3554	15.8485	31	1000003420
16.1295	17.0864	15.9489	31	1000003419
14.5622	21.2515	15.8785	31	1000003296
13.535	13.88	16.1881	31	1000002902
16.7873	15.7329	16.1128	31	1000003421
15.0736	16.7067	16.2092	31	1000003301
13.4906	18.3657	16.1334	31	1000003620
14.3101	15.2769	16.3756	31	1000003418
13.5672	16.9179	16.3227	31	1000003102
13.5217	19.6423	16.3991	31	1000003503
15.7018	15.1561	16.5625	31	1000003504
13.5214	15.7334	16.5949	31	1000003303
14.6535	16.4534	16.6304	31	1000003101
13.6622	17.5644	16.6254	31	1000003621
15.4975	18.9673	16.5881	31	1000003300
12.8787	19.0555	16.6134	31	1000003190
13.8585	16.3411	17.2432	31	1000003622
13.72	21.0569	17.3382	31	1000003623
12.9752	22.8558	17.1896	31	1000002786
8.6511	12.6241	17.9163	31	1000003506
14.9013	11.5851	17.4964	31	1000003624
10.5794	13.0611	17.5038	31	1000003425
12.4695	14.1182	17.4376	31	1000003424
8.6247	15.5063	17.458	31	1000003291
4.95046	18.1542	17.3917	31	1000003305
7.39517	18.3768	17.4638	31	1000003188
11.315	19.1119	17.3992	31	1000002880
10.4718	13.557	17.7258	31	1000003423
6.45591	21.0857	17.6422	31	1000002119
12.7288	23.3439	17.8513	31	1000003625
11.9182	12.8619	18.0652	31	1000003104
12.3579	14.4483	18.619	31	1000003106
11.7985	16.2342	18.6101	31	1000003507
6.67334	19.4357	18.9833	31	1000001681
12.1512	20.7474	18.9977	31	1000003199
13.6511	17.983	17.4478	31	1000003302
13.6835	22.1419	17.4837	31	1000003422
13.9138	15.4583	17.6787	31	1000003198
12.9742	15.3475	17.9335	31	1000003626
14.6214	14.3419	18.0689	31	1000003426
13.6761	18.5792	18.443	31	1000003107
14.2237	20.0723	18.9205	31	1000003627
11.6896	11.9105	7.89291	32	1000003628
12.7854	12.2971	7.99013	32	1000003508
12.7038	12.716	8.41693	32	1000003629
10.528	9.67869	8.83143	32	1000003000
12.0781	10.8629	8.7962	32	1000002999
12.1129	12.1728	8.81117	32	1000003509
11.5197	10.3969	9.49539	32	1000003026
11.679	11.0059	9.47167	32	1000003630
11.8416	8.91508	9.63162	32	1000003631
9.8443	11.6742	9.7387	32	1000003632
11.809	11.6835	9.67432	32	1000003310
10.5284	12.4277	9.69005	32	1000003633
11.2887	9.23633	10.0987	32	1000003533
8.55001	9.84011	10.0571	32	1000003335
11.5498	9.92167	10.2667	32	1000003510
13.2188	10.6486	8.5071	32	1000003634
14.042	12.684	8.78111	32	1000003511
13.0931	12.0512	9.38523	32	1000003427
12.8679	10.3801	9.72783	32	1000002797
13.5559	12.2469	9.95174	32	1000003428
16.5809	12.7762	10.0963	32	1000003058
11.5105	15.3455	7.11817	32	1000003206
12.0111	15.7681	7.4694	32	1000003514
12.6498	14.9793	8.15247	32	1000003433
8.99636	15.1061	8.32546	32	1000003635
9.77592	20.3078	8.40238	32	1000002718
12.1325	18.8278	8.63207	32	1000003429
12.4542	15.1509	8.80453	32	1000003015
10.4923	15.4221	8.77923	32	1000003515
9.71393	15.5504	9.04907	32	1000003430
10.2689	18.2589	9.03544	32	1000003636
12.4321	19.0393	8.9068	32	1000003431
11.6846	14.3142	9.49543	32	1000003516
11.9736	16.4892	9.44795	32	1000003211
10.6956	17.3844	9.42702	32	1000003112
9.15049	17.8058	9.7181	32	1000003214
11.1113	18.7602	9.7174	32	1000003517
12.1125	19.3452	9.6304	32	1000003637
6.97369	13.9794	9.80043	32	1000002701
10.3592	14.6385	9.82333	32	1000003638
11.0249	17.119	9.84096	32	1000003007
12.4202	19.8616	9.8709	32	1000003639
9.1795	12.9291	10.147	32	1000003122
9.12601	13.6727	10.191	32	1000003221
7.27068	14.994	10.1391	32	1000003640
9.5071	15.8703	10.1168	32	1000003321
11.3309	17.0408	10.1644	32	1000003518
12.7225	17.0057	9.99682	32	1000003053
12.6296	17.7943	10.1761	32	1000003370
12.1213	18.0361	10.0058	32	1000003519
9.81242	13.1535	10.3311	32	1000003520
11.27	13.9358	10.2736	32	1000003521
10.2076	14.2934	10.3444	32	1000003522
11.8327	14.7966	10.3501	32	1000003319
10.8252	17.9576	10.2593	32	1000003348
15.431	14.1794	7.22353	32	1000003432
15.7773	15.3419	7.52383	32	1000003014
14.1877	17.826	7.56259	32	1000003641
12.8303	15.1805	7.66414	32	1000003524
13.0921	15.6734	7.69792	32	1000003434
15.1247	12.8637	7.84763	32	1000003312
13.1778	13.0558	7.87524	32	1000003311
14.1734	15.719	7.85817	32	1000003525
13.5231	16.7585	7.90315	32	1000003323
13.8649	17.4635	7.92447	32	1000003642
13.4152	13.2658	8.08027	32	1000003526
14.8745	17.8645	8.17529	32	1000003643
14.7267	18.3721	8.1456	32	1000003523
13.8688	13.9447	8.27858	32	1000003322
14.6576	17.6073	8.37092	32	1000003644
14.3852	19.446	8.3895	32	1000003645
14.0269	16.5439	8.58362	32	1000003527
14.5306	13.5755	8.75315	32	1000003528
18.5124	17.6205	8.74924	32	1000002738
13.4927	17.829	8.80769	32	1000002812
13.3488	21.0116	8.78432	32	1000003529
12.9814	16.9476	8.99959	32	1000003437
13.8074	17.4307	8.95487	32	1000003324
15.0005	18.1461	8.92854	32	1000003435
14.0346	16.6482	9.22054	32	1000002692
15.7854	16.7169	9.22252	32	1000003646
14.1558	18.5205	9.23267	32	1000002916
14.8909	13.6504	9.51646	32	1000003647
15.2032	14.4173	9.42694	32	1000003332
15.3417	15.2933	9.48766	32	1000003329
15.7551	18.3461	9.46586	32	1000003436
14.1861	15.1966	9.73403	32	1000003531
15.7482	18.8736	9.63197	32	1000003530
14.8013	19.1473	9.63059	32	1000003438
14.9965	19.9492	9.68192	32	1000003159
13.1448	15.128	9.80362	32	1000003331
15.3667	15.1705	9.83247	32	1000003016
15.0714	17.1585	9.95502	32	1000003532
15.4341	18.2662	9.9429	32	1000003333
14.7841	12.8128	10.0724	32	1000003512
15.5419	15.6074	10.0642	32	1000003648
15.9339	16.8502	10.1506	32	1000003649
15.2097	19.4313	10.1233	32	1000003439
13.9319	13.3619	10.4048	32	1000003650
13.2474	13.4559	10.3022	32	1000003334
15.0827	17.8101	10.2448	32	1000003651
13.9288	19.8382	10.2336	32	1000003469
10.7423	8.6756	10.4964	32	1000003228
12.0768	12.5542	10.54	32	1000003652
11.3992	8.50739	10.8805	32	1000003340
11.3642	9.70188	10.8507	32	1000003073
9.50058	10.0602	10.9639	32	1000003534
7.92127	9.7836	11.1361	32	1000001478
9.33022	11.2852	11.1854	32	1000003536
10.0279	11.8679	11.1745	32	1000003440
7.57325	12.1676	11.1974	32	1000003653
10.7426	8.71114	11.3825	32	1000003535
10.2793	10.7787	11.428	32	1000003337
7.9232	11.8928	11.3749	32	1000003441
12.6753	10.3354	11.5681	32	1000003442
11.6936	8.44984	11.858	32	1000003074
11.003	8.50914	11.7714	32	1000003539
10.8975	12.5015	11.7839	32	1000003455
8.58663	11.5755	12.023	32	1000002926
8.21868	11.9288	11.9767	32	1000003654
11.1793	9.95394	12.2313	32	1000003443
10.9121	10.6898	12.3129	32	1000003655
8.84046	11.0187	12.2776	32	1000003538
11.3744	8.39443	12.4864	32	1000003225
10.8699	8.61555	12.4627	32	1000003541
9.03492	8.99895	12.5277	32	1000003123
9.81539	8.91797	12.4333	32	1000003537
9.66544	10.4412	12.4203	32	1000003229
8.15653	11.1422	12.4621	32	1000003656
7.53469	12.4045	12.3876	32	1000003032
9.28407	11.6577	12.7122	32	1000003540
11.4072	8.22706	12.8523	32	1000003542
10.4336	9.54351	12.9087	32	1000003339
10.5088	10.787	13.0062	32	1000003544
8.73087	12.05	12.9273	32	1000003341
12.2583	8.72475	13.0763	32	1000003543
7.64811	9.40895	13.153	32	1000003657
9.96025	10.8593	13.1602	32	1000003658
8.66882	11.3531	13.0885	32	1000003445
10.4894	8.24456	13.3863	32	1000003071
10.7352	9.59888	13.5352	32	1000003444
10.1616	9.99408	13.5376	32	1000002502
13.9061	10.123	10.4789	32	1000003513
13.4786	10.3181	10.476	32	1000003659
14.3175	10.7883	10.5601	32	1000003446
16.1688	9.42124	10.9507	32	1000002930
17.8447	12.234	11.1289	32	1000003447
15.747	12.492	11.4462	32	1000003660
13.1788	9.08606	11.7832	32	1000003226
13.7676	12.2917	11.8147	32	1000002957
14.3496	9.34909	12.0105	32	1000003132
16.0318	12.6431	12.0392	32	1000003475
13.5015	9.13815	12.3461	32	1000003661
15.4773	9.97084	12.2485	32	1000003545
16.0261	11.2446	12.2589	32	1000003235
13.8903	11.3619	12.4227	32	1000003546
14.7038	9.07085	12.7147	32	1000003273
15.6381	10.6301	12.8905	32	1000003448
16.3796	12.3202	13.1283	32	1000003547
15.5066	12.6771	13.3075	32	1000003662
12.8456	8.83214	13.4912	32	1000003343
15.8259	11.0132	13.5609	32	1000003449
13.9237	12.4187	13.5039	32	1000003663
8.04207	13.1608	10.5323	32	1000002486
9.55344	13.8632	10.566	32	1000003664
9.13332	14.8064	10.454	32	1000003665
8.21527	15.4395	10.5871	32	1000003548
9.66354	16.3151	10.4898	32	1000003666
9.63527	17.3023	10.5088	32	1000002934
11.6559	18.2738	10.5244	32	1000003347
12.138	18.5374	10.5705	32	1000002746
10.3349	19.4339	10.5131	32	1000003667
6.50905	13.0629	10.777	32	1000003336
11.2142	16.9947	10.6564	32	1000003668
12.6081	17.5402	10.6992	32	1000003550
9.32491	18.0191	10.6867	32	1000003669
10.2347	18.1938	10.754	32	1000003549
7.71461	16.1672	11.0486	32	1000003670
8.90266	17.2868	10.9407	32	1000003450
8.35231	18.7057	10.9544	32	1000003451
10.0722	18.9052	10.8689	32	1000003239
8.93621	19.4018	10.9686	32	1000003047
9.14218	20.978	10.9622	32	1000003137
12.5448	21.6272	10.933	32	1000003551
10.1282	12.8015	11.0995	32	1000003671
7.38547	14.6248	11.1784	32	1000003555
12.3985	16.671	11.1384	32	1000003456
11.59	17.4981	11.1975	32	1000003553
11.087	20.4377	11.1813	32	1000003454
12.1316	23.2453	11.2033	32	1000003554
10.2461	13.1405	11.4295	32	1000003552
9.96053	17.8804	11.4724	32	1000003457
12.5335	19.5898	11.4002	32	1000003061
7.70957	13.3777	11.5975	32	1000003672
7.73879	15.5158	11.539	32	1000003349
9.7541	15.7791	11.6389	32	1000003453
11.1134	18.0291	11.6366	32	1000003353
11.1832	13.9516	11.7547	32	1000003452
9.08321	14.334	11.8572	32	1000003560
8.39028	15.2246	11.8597	32	1000003673
8.63463	16.7881	11.8603	32	1000003556
9.46008	19.7947	11.8208	32	1000003558
10.6953	20.334	11.8083	32	1000003674
11.3791	20.3075	11.8098	32	1000002946
11.7214	21.3346	11.8127	32	1000003559
12.3499	23.3143	11.8581	32	1000003356
10.1633	13.6286	12.0149	32	1000003675
6.82174	15.037	12.1019	32	1000003351
8.32004	17.7474	12.0134	32	1000003459
9.84888	18.1236	12.1398	32	1000003676
12.3692	19.3404	11.9796	32	1000003557
12.5696	20.541	11.9687	32	1000003262
10.1569	21.5724	12.1215	32	1000003350
12.5971	21.9496	12.078	32	1000003167
9.43073	15.0238	12.1831	32	1000003246
8.11784	17.0427	12.3174	32	1000003355
10.2805	19.77	12.296	32	1000003561
11.4634	19.8399	12.2516	32	1000003677
6.43102	22.9811	12.2285	32	1000003678
11.4841	12.8202	12.429	32	1000003458
9.36766	13.2862	12.5623	32	1000003342
6.51495	13.9282	12.4446	32	1000003562
7.84437	16.3211	12.4979	32	1000003461
9.91023	18.879	12.4382	32	1000002728
11.3579	18.8724	12.438	32	1000003563
10.5047	19.8591	12.5534	32	1000003460
7.86153	20.2016	12.4255	32	1000003462
10.9233	20.2831	12.4815	32	1000003463
12.4187	16.4521	12.7419	32	1000003679
9.67569	16.6037	12.7171	32	1000003354
11.1851	16.9551	12.7411	32	1000002940
7.90667	15.0116	12.8418	32	1000003248
7.00869	16.0213	12.9487	32	1000003565
11.9809	16.1698	12.9077	32	1000003564
6.56668	18.3763	12.9006	32	1000003358
9.26955	18.3495	12.9807	32	1000003465
7.47048	18.5411	12.9336	32	1000003680
11.7184	21.0961	12.936	32	1000003681
10.5563	15.021	13.1715	32	1000003464
6.35358	16.8244	13.1833	32	1000003249
9.93702	17.073	13.1467	32	1000003566
12.4525	17.2228	13.0927	32	1000003682
9.04329	17.7587	13.0545	32	1000003359
7.90441	17.8946	13.2355	32	1000003362
11.5784	18.105	13.1152	32	1000003683
12.1751	20.2395	13.1511	32	1000003361
12.5207	21.0559	13.2262	32	1000003265
12.0294	13.4715	13.4091	32	1000003571
8.11971	15.6392	13.3359	32	1000003569
11.1853	16.0452	13.2961	32	1000003567
6.7476	19.4012	13.2998	32	1000003570
10.0349	19.7757	13.4235	32	1000003364
12.643	22.7293	13.3429	32	1000003568
9.03606	14.4379	13.5477	32	1000003684
12.7236	14.8955	13.5141	32	1000003352
7.75744	16.3943	13.5637	32	1000003685
10.7495	18.215	13.5479	32	1000003686
7.13975	19.245	13.6079	32	1000003363
7.75551	19.4711	13.5629	32	1000003572
8.02381	19.9562	13.5403	32	1000003687
11.623	16.6906	13.8079	32	1000003050
8.03601	17.9512	13.7329	32	1000003466
11.7051	20.1204	13.7803	32	1000003688
11.2903	20.5215	13.6967	32	1000003391
15.9191	13.6574	10.4812	32	1000003233
12.8378	22.6981	10.5161	32	1000002643
16.6779	15.2416	10.7571	32	1000003366
15.8975	16.1513	10.6598	32	1000003467
13.8179	16.9996	10.7361	32	1000003369
14.6907	17.0382	10.7798	32	1000003574
14.7482	17.853	10.8334	32	1000003689
18.0637	18.393	10.7091	32	1000003371
15.1502	19.6524	10.7901	32	1000003472
14.3526	20.4332	10.7974	32	1000003690
12.9234	20.6734	10.746	32	1000003024
17.1948	13.7543	10.9546	32	1000003573
13.3763	14.3742	10.9541	32	1000003691
15.9849	14.5641	10.8781	32	1000003039
14.6891	14.8242	10.9157	32	1000003120
15.4533	17.7858	10.9012	32	1000003470
14.6741	16.2223	11.1648	32	1000003692
13.9603	20.9018	11.1765	32	1000003580
13.2871	23.3283	11.2023	32	1000003376
14.5352	13.5591	11.4783	32	1000003576
16.7402	14.1624	11.4576	32	1000003063
14.8122	15.383	11.3995	32	1000003468
13.5816	19.7755	11.3987	32	1000003471
14.6814	20.5421	11.311	32	1000003473
18.422	20.922	11.389	32	1000003575
13.439	21.3718	11.3765	32	1000003065
15.4107	24.1797	11.3564	32	1000002535
13.9061	14.5638	11.649	32	1000003578
16.7644	15.4735	11.6788	32	1000003374
15.8325	17.8695	11.6153	32	1000003577
15.3537	21.9115	11.6749	32	1000003164
14.0704	13.2384	11.7638	32	1000003693
15.5442	16.4884	11.7682	32	1000003579
13.9665	14.463	12.0393	32	1000003583
15.2142	14.7729	12.023	32	1000003260
16.4722	16.1038	11.9902	32	1000003162
15.5883	18.4577	12.0426	32	1000003375
14.7214	19.9943	12.0955	32	1000003582
14.3418	21.2471	12.0509	32	1000003377
16.6268	15.4006	12.2164	32	1000003694
14.4152	15.9269	12.219	32	1000003258
13.0533	16.4552	12.3115	32	1000003474
15.4288	19.0683	12.2447	32	1000003259
13.9332	19.48	12.2253	32	1000003581
14.1808	20.3804	12.2553	32	1000003695
13.3992	21.9464	12.1694	32	1000003381
16.2903	22.2705	12.2677	32	1000002962
14.2479	20.9493	12.4971	32	1000003696
13.827	19.868	12.6066	32	1000003584
14.6679	23.2539	12.7211	32	1000003585
15.6663	14.7564	12.852	32	1000003476
15.5477	15.3239	12.9409	32	1000003292
15.0214	16.6234	12.8481	32	1000003379
16.1992	18.2411	12.8824	32	1000003697
13.5417	22.1728	12.8223	32	1000003586
14.6819	23.0807	12.918	32	1000003264
16.8438	15.2603	13.1561	32	1000003589
16.2259	15.6826	13.1719	32	1000002670
15.8501	18.2642	13.2215	32	1000003380
13.8679	22.9861	13.1599	32	1000003587
13.777	23.6415	13.1208	32	1000003477
14.924	23.7806	13.1182	32	1000002780
17.3004	15.0079	13.3556	32	1000003588
13.4025	18.0556	13.2839	32	1000003590
17.8093	22.3153	13.3526	32	1000003378
16.5424	16.3968	13.5762	32	1000003698
12.8316	20.1371	13.5264	32	1000003699
13.9487	21.13	13.5831	32	1000003382
13.3331	22.2486	13.5924	32	1000003169
14.1295	14.1704	13.7488	32	1000003478
17.0374	16.5387	13.7498	32	1000003592
13.1884	19.6921	13.8609	32	1000003479
14.6514	20.3672	13.8652	32	1000003700
17.6469	20.8284	13.7456	32	1000003069
8.4529	10.5062	13.913	32	1000003072
9.82026	12.6629	14.2502	32	1000003252
9.39796	10.2663	14.4255	32	1000003385
12.4946	11.3218	16.1425	32	1000003594
12.1068	12.2324	16.6021	32	1000003481
12.8725	12.5256	14.5434	32	1000003388
14.8683	11.8779	15.0706	32	1000003389
15.9636	10.7045	15.3509	32	1000003596
12.9601	12.1286	15.2593	32	1000003701
14.0941	11.0763	15.7881	32	1000003482
14.4157	11.6741	15.7852	32	1000003597
15.7714	12.2921	15.9265	32	1000003598
12.9471	11.1487	16.7758	32	1000003702
9.25054	15.5438	13.9876	32	1000003390
7.54682	15.625	13.9743	32	1000003703
7.58932	16.0466	13.9836	32	1000003251
9.94312	17.9412	14.0263	32	1000003275
10.0235	18.8377	13.9346	32	1000003394
11.8547	18.9997	14.0672	32	1000003483
11.0433	20.968	13.9598	32	1000003704
11.1224	14.4668	14.2552	32	1000003083
10.3944	19.6709	14.2317	32	1000003705
9.08215	20.366	14.2641	32	1000003395
8.52907	15.0044	14.4256	32	1000003174
9.53561	17.4513	14.4946	32	1000003599
8.76018	19.8253	14.4283	32	1000003177
10.0739	20.3405	14.4081	32	1000003392
10.237	13.2347	14.6406	32	1000003485
10.4453	15.1699	14.6669	32	1000003603
9.49967	16.6244	14.6312	32	1000003601
10.3861	16.8596	14.5687	32	1000003486
7.79762	17.7456	14.6737	32	1000003084
8.37814	18.2169	14.669	32	1000003180
8.46842	19.3669	14.6514	32	1000003396
7.92694	19.4024	14.6841	32	1000003602
10.5147	19.6023	14.643	32	1000003706
11.3239	20.3588	14.6636	32	1000003600
10.423	16.1626	14.8274	32	1000003707
9.82266	20.8084	14.8357	32	1000003605
7.40391	15.431	15.0394	32	1000003708
11.2603	16.1226	15.0297	32	1000003709
7.33279	17.1126	15.0152	32	1000003604
10.0724	18.3456	15.0795	32	1000003710
6.87135	19.1205	15.133	32	1000003176
11.7332	20.5213	15.0671	32	1000003484
10	12.923	15.2732	32	1000003387
7.72677	14.6887	15.3354	32	1000003404
9.67534	15.4606	15.304	32	1000003287
8.36139	15.7768	15.2993	32	1000003400
9.56845	15.7383	15.2901	32	1000003281
9.59287	16.9587	15.2283	32	1000003401
12.2349	17.6965	15.3361	32	1000003088
9.69823	18.0703	15.2512	32	1000003185
11.2829	19.1789	15.2954	32	1000003398
9.73133	19.4384	15.3131	32	1000003288
9.81714	13.757	15.4355	32	1000003711
11.6626	13.7762	15.5698	32	1000003712
7.08606	15.7519	15.4325	32	1000003089
11.914	16.2946	15.4919	32	1000003606
10.3739	19.5584	15.471	32	1000003607
9.45074	18.2026	15.7388	32	1000002875
9.42409	18.9515	15.831	32	1000002419
12.346	20.8333	15.6996	32	1000003501
11.7505	13.6369	15.9322	32	1000003487
7.81534	15.6179	15.9265	32	1000003713
9.1887	16.6096	15.9567	32	1000003405
10.6048	18.5334	15.8705	32	1000003488
7.4302	19.2884	16.0258	32	1000003402
9.98842	15.7868	16.1639	32	1000003714
10.413	16.3345	16.1312	32	1000003491
8.8411	17.8654	16.1235	32	1000003493
11.5791	21.0418	16.0822	32	1000003608
11.8008	13.6227	16.3126	32	1000003492
8.48942	14.0785	16.4319	32	1000003609
10.9226	14.9064	16.3261	32	1000003087
11.9247	15.2409	16.2777	32	1000003490
6.98123	16.0557	16.4441	32	1000003408
9.16402	14.6282	16.5839	32	1000003610
10.0788	15.5064	16.5568	32	1000003489
11.7676	16.1228	16.497	32	1000003611
10.0681	16.2296	16.6333	32	1000003406
12.0767	16.7626	16.6444	32	1000003715
10.6233	17.5633	16.6572	32	1000003186
10.2588	17.8636	16.5225	32	1000003716
12.6841	18.867	16.6128	32	1000003190
10.111	13.2953	16.8351	32	1000003494
12.6709	19.8568	16.7917	32	1000003285
11.926	21.9245	16.7851	32	1000003298
8.4655	15.3423	17.3065	32	1000003291
9.63492	20.7136	17.2621	32	1000003189
15.349	13.5318	14.029	32	1000003236
16.964	14.2175	14.0062	32	1000003612
14.076	20.7044	13.9408	32	1000003480
14.8286	18.1667	14.2611	32	1000003498
13.1875	21.3667	14.1782	32	1000003496
15.2537	22.6953	14.2133	32	1000003593
14.0128	24.445	14.2282	32	1000003591
15.7629	16.8341	14.4307	32	1000003417
16.4845	17.7768	14.4118	32	1000003495
15.2658	19.3634	14.4004	32	1000003497
15.7161	20.4218	14.3653	32	1000003717
13.8106	20.9604	14.4406	32	1000003499
15.382	13.6675	14.5811	32	1000003613
13.8693	16.5443	14.6877	32	1000003412
13.3544	22.8577	14.6555	32	1000003614
18.1653	23.3587	14.6669	32	1000003718
14.9858	20.2874	14.8657	32	1000003719
13.3862	21.4741	14.8624	32	1000003244
14.3744	24.2923	14.97	32	1000003720
12.9079	24.3532	14.9121	32	1000003193
13.2304	13.172	15.0353	32	1000002967
14.2058	18.6398	14.9741	32	1000003414
13.7656	19.5363	15.0928	32	1000003721
14.3607	20.7466	15.092	32	1000003615
13.9011	22.1997	15.0116	32	1000003722
12.9751	15.7741	15.3236	32	1000003502
14.2657	21.3215	15.3301	32	1000003616
13.2276	14.3262	15.5359	32	1000003416
14.2557	17.1207	15.4414	32	1000003723
14.7458	13.594	15.8337	32	1000003619
13.9026	18.8888	15.7339	32	1000003617
13.1645	20.0945	15.7513	32	1000003413
18.0594	20.3564	15.806	32	1000003095
13.2884	20.857	15.7368	32	1000003500
15.2177	23.5381	15.7619	32	1000003096
13.3948	13.4602	15.9653	32	1000002902
14.452	15.2498	16.0569	32	1000003418
16.8491	15.3383	16.0111	32	1000003421
13.3069	18.9371	15.9318	32	1000003620
16.6731	20.4779	15.9358	32	1000003724
13.0413	14.6398	16.1585	32	1000003283
15.8095	15.2382	16.1996	32	1000003504
14.5241	16.0743	16.1618	32	1000003420
13.2377	19.82	16.1885	32	1000003503
14.653	21.3675	16.1463	32	1000003296
13.4465	16.6656	16.4669	32	1000003102
13.9611	17.9469	16.344	32	1000003725
19.2885	21.8195	16.362	32	1000003618
16.0146	16.2728	16.5793	32	1000003726
13.2246	19.7174	16.5184	32	1000003727
13.4926	17.2747	17.0106	32	1000003621
13.8171	16.3713	17.2698	32	1000003622
9.25929	12.5762	17.462	32	1000003595
8.45624	12.2632	17.893	32	1000003506
14.8464	11.8774	17.6728	32	1000003624
4.74022	17.8342	17.4842	32	1000003305
10.6042	13.4718	17.7448	32	1000003423
12.4077	19.2254	17.6023	32	1000003505
9.78606	21.4307	17.6328	32	1000003290
6.14477	20.9636	17.984	32	1000002119
11.8812	12.935	18.2926	32	1000003104
12.2248	14.3133	18.3067	32	1000003106
12.6773	23.1663	18.4005	32	1000003625
11.7519	16.2606	18.5527	32	1000003507
13.6421	20.7385	17.5393	32	1000003623
13.8439	15.2702	17.671	32	1000003198
12.9779	22.716	17.6946	32	1000002786
12.8439	15.0347	18.0881	32	1000003626
13.504	21.9487	18.095	32	1000003422
14.4849	14.3215	18.2913	32	1000003426
14.035	19.867	19.1575	32	1000003627
11.8738	12.7226	7.6691	33	1000003728
11.7161	11.7464	7.88937	33	1000003628
10.3587	9.74308	8.74547	33	1000003000
12.1233	10.8674	8.80143	33	1000002999
11.5818	10.567	9.25437	33	1000003026
12.1884	12.1418	9.24686	33	1000003509
9.79396	12.3266	9.19038	33	1000003729
11.7828	11.1251	9.3954	33	1000003630
12.1153	8.88871	9.68758	33	1000003631
8.51074	10.006	9.69069	33	1000003335
9.85242	11.3958	9.74278	33	1000003632
12.111	11.9457	9.67026	33	1000003310
11.4179	9.35255	9.8644	33	1000003533
11.8081	11.5436	9.8206	33	1000003730
10.3501	12.2213	9.91719	33	1000003633
10.9693	12.2249	9.91001	33	1000003731
10.8025	8.77229	10.174	33	1000003228
11.6278	10.1313	10.2647	33	1000003510
12.9277	12.4945	7.68026	33	1000003508
13.2524	10.047	8.59106	33	1000003634
13.1083	10.7057	8.9802	33	1000003732
12.8918	12.0521	9.24692	33	1000003427
12.9898	10.526	9.45705	33	1000003733
12.9558	10.4224	9.80112	33	1000002797
13.6151	12.0682	10.0548	33	1000003428
16.6069	12.4629	10.0785	33	1000003058
14.1958	10.1877	10.4081	33	1000003513
14.7847	12.7282	10.3006	33	1000003512
12.1454	15.9431	7.51586	33	1000003514
12.771	15.2164	8.17931	33	1000003433
9.72695	20.1221	8.10607	33	1000002718
8.98556	15.3226	8.35083	33	1000003635
12.761	19.1582	8.29227	33	1000003734
12.1836	18.7289	8.59163	33	1000003431
10.5294	15.0745	8.84939	33	1000003515
10.6419	16.1875	8.80777	33	1000003735
10.3169	18.1243	9.02282	33	1000003636
9.89528	15.8035	9.25485	33	1000003430
10.2086	16.2377	9.46077	33	1000003736
11.1619	18.6656	9.46147	33	1000003517
11.9547	19.1471	9.37622	33	1000003637
11.5717	13.8661	9.59129	33	1000003516
6.94976	13.9171	9.63761	33	1000002701
11.9858	16.5531	9.57715	33	1000003211
10.8843	17.4904	9.67808	33	1000003112
9.01903	17.5974	9.64248	33	1000003214
7.48953	13.4071	9.87038	33	1000003737
10.3679	14.5926	9.91104	33	1000003638
11.1982	16.824	9.79337	33	1000003007
12.6925	16.8593	9.96997	33	1000003053
11.6585	17.2434	9.88704	33	1000003738
9.75456	18.825	9.79889	33	1000003739
10.8181	19.6767	9.85863	33	1000003740
12.4175	19.6142	9.79819	33	1000003639
9.17181	12.9683	10.0652	33	1000003122
11.1369	13.7669	10.1532	33	1000003521
9.20974	13.8765	10.1733	33	1000003221
12.251	17.973	10.0595	33	1000003519
11.7507	18.4326	10.0336	33	1000003347
10.5488	12.9104	10.3271	33	1000003741
8.6305	13.081	10.3573	33	1000003742
10.3157	14.4143	10.2955	33	1000003522
11.6783	14.6237	10.3178	33	1000003319
9.318	14.9692	10.3654	33	1000003665
7.6316	15.1501	10.3467	33	1000003640
9.50835	15.9236	10.2565	33	1000003743
7.45756	16.6732	10.399	33	1000003744
11.3407	16.9423	10.2982	33	1000003518
12.7409	22.9087	10.249	33	1000002643
14.2469	17.7108	7.37868	33	1000003641
13.0565	15.415	7.73912	33	1000003524
14.4356	16.0666	7.95636	33	1000003525
13.4998	16.5367	7.86396	33	1000003323
13.9184	17.2185	7.85986	33	1000003642
13.5794	13.3203	8.11194	33	1000003526
14.9154	18.1033	8.11305	33	1000003643
14.619	19.299	8.09719	33	1000003645
12.873	12.9162	8.39843	33	1000003629
14.0138	14.1543	8.50735	33	1000003322
14.8116	17.7495	8.61989	33	1000003644
13.4441	21.1757	8.57156	33	1000003529
14.3085	13.0057	8.75392	33	1000003511
14.7007	13.7453	8.74402	33	1000003528
14.0886	16.2678	8.76836	33	1000003527
12.9975	16.8737	8.83751	33	1000003437
13.7248	17.128	8.80119	33	1000003324
15.0498	18.4607	8.82435	33	1000003523
15.8229	16.6637	9.05414	33	1000003646
13.8917	16.4379	9.30408	33	1000002692
14.1132	18.2945	9.37744	33	1000002916
15.8425	18.8476	9.50492	33	1000003530
14.9469	18.9545	9.41858	33	1000003438
14.9868	19.8471	9.5168	33	1000003159
14.9618	13.7937	9.69797	33	1000003647
16.976	13.992	9.63565	33	1000003745
15.2262	14.2128	9.57404	33	1000003332
14.0925	14.9473	9.6294	33	1000003531
13.0387	18.2447	9.71254	33	1000003746
13.0798	13.0471	9.97438	33	1000003334
13.1638	15.3964	9.79715	33	1000003331
15.437	15.3339	9.91091	33	1000003648
15.7229	15.9275	10.1546	33	1000003747
14.9407	16.5711	10.0063	33	1000003532
16.1267	16.5825	10.0991	33	1000003649
15.1781	17.7599	10.0878	33	1000003651
13.9611	19.6077	10.0037	33	1000003469
12.2689	8.41744	10.5223	33	1000003748
11.5538	8.54472	10.5887	33	1000003340
7.78494	9.95142	10.8017	33	1000001478
12.1691	12.6198	10.6878	33	1000003652
9.36479	10.0524	10.9094	33	1000003534
10.6649	8.77677	11.2369	33	1000003535
10.0307	11.0589	11.1623	33	1000003749
9.28088	11.5461	11.1145	33	1000003536
10.0616	11.9676	11.2325	33	1000003440
7.24781	12.2841	11.1479	33	1000003653
10.1734	12.7396	11.1646	33	1000003671
11.1693	8.33854	11.3088	33	1000003539
10.2851	10.9426	11.4137	33	1000003337
11.8244	8.40156	11.5932	33	1000003074
9.46583	10.8967	11.9226	33	1000003229
8.37123	11.7387	11.7446	33	1000002926
8.02313	12.0306	11.8506	33	1000003654
11.2122	10.0298	12.3135	33	1000003443
10.9128	10.863	12.2876	33	1000003655
11.1896	8.56504	12.4775	33	1000003225
10.9459	8.62479	12.4684	33	1000003541
9.83422	8.84078	12.4771	33	1000003537
8.78046	9.01732	12.4133	33	1000003123
8.81087	11.1126	12.4874	33	1000003538
7.10047	12.5558	12.502	33	1000003032
9.51836	10.4198	12.6101	33	1000003750
8.09374	11.19	12.6895	33	1000003656
9.37451	11.8377	12.6929	33	1000003540
11.3504	8.15535	12.8977	33	1000003542
7.43345	9.3819	13.1281	33	1000003657
10.2434	9.51321	13.13	33	1000003339
10.5014	10.6752	13.0941	33	1000003544
8.3123	11.9101	13.1378	33	1000003751
12.4172	8.69661	13.3444	33	1000003543
9.88031	11.0443	13.371	33	1000003658
8.55738	11.3323	13.3557	33	1000003445
10.2519	8.24069	13.7576	33	1000003071
8.07407	10.6162	13.7328	33	1000003072
13.1519	9.4938	10.729	33	1000003752
14.2727	10.7031	10.648	33	1000003446
13.7661	9.88535	10.961	33	1000003659
18.0923	12.4175	10.9479	33	1000003447
14.2681	9.51304	11.3172	33	1000003753
15.6621	12.0827	11.3751	33	1000003754
13.5365	9.16364	11.8846	33	1000003226
15.6442	10.047	11.8935	33	1000003545
15.94	12.3017	11.9292	33	1000003475
13.375	9.07093	12.0396	33	1000003661
14.6852	9.36201	11.9782	33	1000003132
14.8469	9.0707	12.4934	33	1000003273
13.7246	11.2033	12.6419	33	1000003546
15.7283	10.7304	13.3583	33	1000003449
16.3192	12.2132	13.2415	33	1000003547
9.96598	13.0862	10.56	33	1000003520
8.0842	13.2365	10.4805	33	1000002486
8.33194	15.77	10.5001	33	1000003548
8.43661	16.1242	10.4402	33	1000003755
9.69674	16.6722	10.4782	33	1000003666
9.63118	17.2451	10.5195	33	1000002934
12.641	17.3804	10.4945	33	1000003550
10.4213	19.5096	10.546	33	1000003667
6.2106	13.2072	10.6984	33	1000003336
9.74642	14.0476	10.7002	33	1000003664
11.3722	17.1368	10.8225	33	1000003668
9.33168	17.841	10.6975	33	1000003669
9.43708	18.1189	10.8224	33	1000003756
10.2071	18.3148	10.7312	33	1000003549
8.77028	21.1255	10.7576	33	1000003137
12.4362	21.7224	10.6632	33	1000003551
7.23245	14.8061	10.9252	33	1000003555
12.5254	16.6571	11.0384	33	1000003456
7.80424	16.9843	10.9926	33	1000003670
11.7035	17.7837	10.9911	33	1000003553
12.2642	19.3695	10.9818	33	1000003061
8.32337	18.3507	11.1925	33	1000003451
11.7726	19.1532	11.1397	33	1000003757
10.8799	20.2134	11.1202	33	1000003454
10.3443	13.0476	11.4175	33	1000003552
7.74691	13.3971	11.3902	33	1000003672
9.98762	17.6497	11.413	33	1000003457
12.3396	20.3584	11.4368	33	1000003262
12.097	23.4968	11.442	33	1000003554
10.0168	14.0242	11.6209	33	1000003675
9.6847	15.6049	11.612	33	1000003453
10.4683	20.318	11.5833	33	1000003674
11.3681	21.43	11.5672	33	1000003559
8.237	14.9704	11.8845	33	1000003673
8.65933	16.9437	11.7866	33	1000003556
12.2501	19.0737	11.7404	33	1000003557
9.35347	19.6011	11.8117	33	1000003558
8.18906	13.7974	12.1231	33	1000003758
10.9406	14.0518	12.066	33	1000003759
9.33355	14.6488	12.0579	33	1000003560
6.66773	15.3238	12.0311	33	1000003351
9.85184	17.8071	12.1085	33	1000003676
10.2243	19.6575	12.1067	33	1000003561
11.4927	19.7244	12.0608	33	1000003677
12.4498	22.1535	12.0792	33	1000003167
9.47035	13.5478	12.31	33	1000003342
11.3932	18.6637	12.2874	33	1000003563
7.59748	20.0174	12.2039	33	1000003462
10.7683	20.0373	12.2539	33	1000003463
6.46721	22.886	12.2658	33	1000003678
6.60592	14.135	12.4203	33	1000003562
8.06958	16.8172	12.3987	33	1000003355
8.51671	18.433	12.5107	33	1000003760
11.148	16.7153	12.645	33	1000002940
9.12847	18.0131	12.7116	33	1000003359
7.24703	18.3711	12.7179	33	1000003761
11.7462	18.3432	12.7633	33	1000003683
12.3357	21.191	12.7582	33	1000003762
6.8762	15.745	12.8182	33	1000003565
12.0354	15.8705	12.9145	33	1000003564
12.5636	16.664	12.8616	33	1000003679
6.34047	18.0725	12.889	33	1000003358
11.5589	20.8986	12.9445	33	1000003681
8.00777	15.7933	13.1574	33	1000003569
9.82211	16.7686	13.0948	33	1000003566
9.19489	17.9225	13.0702	33	1000003465
7.19438	18.0535	13.099	33	1000003680
6.43589	19.4459	13.1437	33	1000003570
12.4772	21.0509	13.1271	33	1000003265
11.4854	21.3846	13.1316	33	1000003763
12.3352	13.4567	13.3162	33	1000003571
10.4789	14.9278	13.2789	33	1000003464
6.05494	16.4684	13.2949	33	1000003249
7.73867	16.6653	13.341	33	1000003685
12.5372	17.2143	13.3688	33	1000003682
7.60216	17.6947	13.3765	33	1000003764
7.71042	19.1946	13.3487	33	1000003572
7.91874	19.5442	13.406	33	1000003687
9.90121	19.6333	13.3363	33	1000003364
11.9577	20.3736	13.4152	33	1000003361
12.6562	23.0635	13.3046	33	1000003568
8.76427	14.5807	13.5884	33	1000003684
11.2691	16.1641	13.5575	33	1000003567
7.00301	19.4103	13.5038	33	1000003363
12.5308	20.2575	13.5985	33	1000003699
11.2407	20.5498	13.4868	33	1000003391
10.3419	17.9403	13.7359	33	1000003686
9.64255	18.5972	13.7908	33	1000003394
11.4285	20.0895	13.8573	33	1000003688
10.6463	20.9868	13.8336	33	1000003704
15.9534	13.8464	10.5512	33	1000003233
13.9133	17.1274	10.5411	33	1000003369
15.1751	19.0877	10.4564	33	1000003439
15.3266	20.5054	10.4582	33	1000003765
16.1507	15.4372	10.7111	33	1000003766
15.7157	16.3416	10.8001	33	1000003467
14.7551	17.3568	10.7547	33	1000003574
14.7524	17.755	10.754	33	1000003689
13.2552	19.1078	10.7521	33	1000003767
14.2882	20.3331	10.78	33	1000003690
14.0779	20.8819	10.7551	33	1000003580
13.9954	13.4289	10.8597	33	1000003650
17.3615	14.0289	10.9134	33	1000003573
16.0006	14.6919	10.9847	33	1000003039
14.6448	15.1119	10.9522	33	1000003120
14.8637	16.0118	10.9094	33	1000003768
14.5603	19.1826	10.9696	33	1000003769
15.2322	19.2678	10.9505	33	1000003472
14.7275	20.3371	11.0319	33	1000003473
12.894	20.512	10.9457	33	1000003770
16.8605	13.9153	11.189	33	1000003063
13.6564	14.2649	11.1868	33	1000003691
16.8004	15.3892	11.1058	33	1000003366
13.9427	16.3268	11.1405	33	1000003771
15.5084	17.5512	11.1967	33	1000003470
13.1739	18.211	11.1269	33	1000003772
13.3796	21.5839	11.1502	33	1000003065
15.4875	24.4428	11.1684	33	1000002535
16.2121	15.0409	11.3315	33	1000003773
14.926	15.6234	11.3619	33	1000003774
17.0513	15.7235	11.3791	33	1000003374
14.7455	16.621	11.3748	33	1000003692
15.7443	17.7931	11.3759	33	1000003577
13.6704	20.0553	11.3418	33	1000003471
18.6841	21.1199	11.4029	33	1000003575
13.2789	23.6058	11.3321	33	1000003376
13.9583	14.7976	11.6157	33	1000003578
15.9864	12.8186	11.7299	33	1000003660
14.0608	13.0896	11.7309	33	1000003693
14.7347	13.4476	11.825	33	1000003576
13.9078	14.2746	11.8447	33	1000003583
16.6486	15.9366	11.881	33	1000003162
14.574	21.2502	11.8033	33	1000003377
15.6469	22.0926	11.8129	33	1000003164
13.3002	22.1309	11.8352	33	1000003381
15.1456	14.7429	12.1238	33	1000003260
14.1947	15.7063	11.9983	33	1000003258
15.7556	16.7204	12.0171	33	1000003579
14.8465	19.873	11.9819	33	1000003582
14.4053	20.3868	11.9822	33	1000003695
16.5906	15.7147	12.1541	33	1000003694
15.3225	19.0451	12.2888	33	1000003259
14.0368	19.1919	12.1988	33	1000003581
13.6754	19.5656	12.3081	33	1000003584
14.3218	21.0413	12.2944	33	1000003696
16.5967	22.5048	12.27	33	1000002962
14.1003	19.842	12.5223	33	1000003775
13.5837	22.4564	12.525	33	1000003586
15.6701	14.5527	12.7757	33	1000003476
14.909	16.4232	12.701	33	1000003379
14.1109	21.3436	12.6667	33	1000003776
15.4272	14.9622	12.8232	33	1000003777
13.3927	20.9368	12.943	33	1000003778
14.9208	23.4616	12.8994	33	1000003585
16.8151	14.8309	13.1003	33	1000003589
16.3744	17.9599	13.1739	33	1000003697
13.7759	23.3302	13.2176	33	1000003587
15.0706	24.0379	13.0482	33	1000002780
14.1061	13.085	13.3484	33	1000003663
17.3668	14.7993	13.3455	33	1000003588
16.2652	15.292	13.3276	33	1000002670
16.6588	13.1375	13.4943	33	1000003779
15.577	13.2639	13.5922	33	1000003662
16.9729	16.5442	13.5815	33	1000003592
13.4849	18.4145	13.5646	33	1000003590
13.7872	19.7926	13.4996	33	1000003780
13.3492	22.6096	13.6166	33	1000003169
16.8799	16.1394	13.7566	33	1000003698
14.7269	16.7318	13.7678	33	1000003781
14.8385	20.2569	13.7271	33	1000003700
17.9243	21.0186	13.8037	33	1000003069
18.2381	22.412	13.7672	33	1000003378
10.6781	11.2846	14.1873	33	1000003782
12.7326	12.5757	14.3956	33	1000003388
9.14278	12.5679	15.5667	33	1000003783
12.2727	11.5316	16.1541	33	1000003594
7.32199	11.9057	16.3531	33	1000003784
13.0486	8.94624	15.1047	33	1000003785
15.1144	12.0687	15.0594	33	1000003389
12.8797	12.2972	15.3028	33	1000003701
15.8897	11.054	15.5026	33	1000003596
14.2974	12.1519	15.7827	33	1000003597
15.8093	12.4296	15.9784	33	1000003598
13.2272	10.7123	16.8111	33	1000003702
11.0598	14.7642	13.992	33	1000003083
7.45663	15.3681	14.0513	33	1000003703
9.14061	15.7818	14.0259	33	1000003390
11.678	16.3349	13.9524	33	1000003050
10.3888	15.4537	14.302	33	1000003603
7.54171	16.1058	14.1309	33	1000003251
10.1854	19.2109	14.1344	33	1000003705
8.69471	19.7279	14.2287	33	1000003177
8.91863	20.2701	14.1738	33	1000003395
9.64766	20.4604	14.2307	33	1000003392
8.65227	15.3688	14.4806	33	1000003174
9.35748	16.5909	14.4509	33	1000003601
10.3654	16.8479	14.4553	33	1000003486
7.18928	17.603	14.4284	33	1000003786
8.16807	19.3358	14.4576	33	1000003396
12.7968	21.8094	14.4449	33	1000003787
10.3047	16.28	14.7151	33	1000003707
9.5625	17.3324	14.6536	33	1000003599
8.1716	17.9202	14.6169	33	1000003180
7.73506	19.3462	14.7295	33	1000003602
10.6754	19.7288	14.6223	33	1000003706
12.1285	22.7231	14.6004	33	1000003788
10.2863	14.8343	14.8551	33	1000003789
7.15316	17.0405	14.9186	33	1000003604
10.0205	18.1714	14.8811	33	1000003710
9.85669	19.4074	14.937	33	1000003790
11.442	20.4278	14.8784	33	1000003600
9.54509	20.522	14.8325	33	1000003605
10.0222	13.2019	15.0835	33	1000003387
7.24138	15.6881	15.0774	33	1000003708
11.0322	15.7682	15.0813	33	1000003709
12.1638	16.0726	15.0875	33	1000003791
9.483	17.8196	15.1654	33	1000003185
9.65835	13.9689	15.3071	33	1000003711
6.64348	14.563	15.236	33	1000003792
7.9	14.6665	15.3253	33	1000003404
6.85407	15.32	15.4012	33	1000003089
8.20566	15.3777	15.3121	33	1000003400
9.57202	15.6583	15.2993	33	1000003287
9.58264	16.6678	15.2294	33	1000003401
12.4686	17.4378	15.2599	33	1000003793
11.9427	17.5091	15.3614	33	1000003088
6.67377	18.6922	15.2732	33	1000003176
11.1306	18.915	15.1941	33	1000003398
10.0989	19.4541	15.3013	33	1000003288
10.2555	20.2801	15.2764	33	1000003794
11.5843	20.2879	15.3196	33	1000003484
11.8836	16.3849	15.6184	33	1000003606
11.5361	13.9108	15.6912	33	1000003712
9.15354	18.7114	15.6736	33	1000002419
9.82684	18.919	15.7571	33	1000003795
10.1042	19.5294	15.7425	33	1000003607
12.2925	20.7353	15.7329	33	1000003501
7.49083	15.987	15.9183	33	1000003713
10.2378	16.144	16.0114	33	1000003491
9.21692	16.7566	15.9866	33	1000003405
9.18565	17.927	15.8903	33	1000002875
10.5317	18.3704	15.9311	33	1000003488
9.97198	15.8407	16.1712	33	1000003714
8.62044	17.6673	16.1431	33	1000003493
11.9851	17.6247	16.1316	33	1000003796
7.13277	19.4051	16.13	33	1000003402
11.2753	21.0157	16.1466	33	1000003608
10.0215	13.5396	16.4375	33	1000003494
8.44414	14.0501	16.4703	33	1000003609
11.4782	15.6895	16.3356	33	1000003611
10.1403	16.1105	16.4233	33	1000003406
12.6943	18.6742	16.4868	33	1000003797
9.07732	14.4479	16.5895	33	1000003610
10.1415	15.1402	16.604	33	1000003489
8.65207	15.5587	16.5549	33	1000003798
6.60554	15.7251	16.5499	33	1000003408
11.9278	16.6225	16.6253	33	1000003715
10.2865	17.2666	16.651	33	1000003716
12.5553	19.6878	17.0802	33	1000003285
11.617	21.9164	17.0449	33	1000003298
16.355	17.4555	14.0495	33	1000003799
14.6708	17.8832	13.9573	33	1000003800
13.1531	19.5248	13.9327	33	1000003479
13.5973	19.8353	14.1006	33	1000003801
14.1737	20.6604	14.0243	33	1000003480
13.4378	21.0524	13.9613	33	1000003802
14.0737	21.0483	13.9731	33	1000003382
13.9703	22.8928	14.0559	33	1000003803
16.9434	14.3586	14.1257	33	1000003612
16.344	17.794	14.23	33	1000003495
12.95	20.2731	14.1553	33	1000003804
15.9719	20.3855	14.2028	33	1000003717
13.1331	21.3004	14.1936	33	1000003496
15.4789	23.0903	14.3196	33	1000003593
15.4419	13.8082	14.3587	33	1000003613
15.2285	19.3829	14.4827	33	1000003497
14.1672	24.6529	14.4494	33	1000003591
13.985	14.9033	14.6875	33	1000003805
13.8913	16.4653	14.686	33	1000003412
13.7509	20.7139	14.7434	33	1000003499
13.1537	15.4265	14.8708	33	1000003806
13.2367	22.9441	14.7675	33	1000003614
18.3691	23.574	14.8654	33	1000003718
13.2188	13.4143	15.0131	33	1000002967
13.7765	19.6546	14.9973	33	1000003721
13.2632	21.5457	15.0388	33	1000003244
14.4294	24.5275	15.1396	33	1000003720
12.8942	24.6313	15.0009	33	1000003193
13.1811	14.1393	15.3702	33	1000003416
14.1305	18.6361	15.3097	33	1000003414
15.3311	20.1411	15.2115	33	1000003719
14.5513	20.6769	15.3263	33	1000003615
13.6814	20.9395	15.3357	33	1000003807
13.9588	22.3928	15.3109	33	1000003722
12.8714	15.4837	15.5247	33	1000003502
14.2991	16.892	15.4568	33	1000003723
13.7384	20.4671	15.4874	33	1000003808
14.2396	21.3108	15.515	33	1000003616
13.301	13.1423	15.7382	33	1000002902
14.7852	13.6376	15.785	33	1000003619
13.9755	17.2581	15.8066	33	1000003809
16.9356	20.4531	15.8402	33	1000003724
16.9852	15.0537	15.9616	33	1000003421
14.0099	18.8298	15.8725	33	1000003617
13.3373	19.2211	15.8549	33	1000003620
18.4061	20.1215	15.924	33	1000003095
13.056	20.7631	16.1156	33	1000003500
15.3899	23.537	16.1124	33	1000003096
13.4309	16.3741	16.5907	33	1000003102
16.1702	16.4672	16.6011	33	1000003726
14.0449	17.3821	16.6316	33	1000003725
14.7649	21.4406	16.5272	33	1000003296
19.4572	21.5265	16.65	33	1000003618
13.3148	19.6088	16.7737	33	1000003727
13.4797	17.1493	17.2724	33	1000003621
15.0355	12.1502	17.8994	33	1000003624
4.61482	17.3189	17.4865	33	1000003305
10.2683	18.915	17.4812	33	1000003810
9.28638	20.6404	17.4698	33	1000003189
9.18131	13.0275	17.6173	33	1000003595
12.3734	19.148	17.7025	33	1000003505
9.4807	21.4183	17.8137	33	1000003290
5.92904	20.5656	18.159	33	1000002119
11.8556	13.3637	18.3095	33	1000003104
12.1838	14.0289	18.3106	33	1000003106
12.5877	23.1625	18.5753	33	1000003625
11.5526	20.3249	19.2137	33	1000003811
13.8347	16.2549	17.5284	33	1000003622
13.9585	20.4525	17.7542	33	1000003623
13.8815	15.0202	17.8517	33	1000003198
12.9126	22.8075	17.8997	33	1000002786
14.4783	14.1366	18.1798	33	1000003426
12.8131	14.7568	18.3119	33	1000003626
13.4626	21.7162	18.4839	33	1000003422
14.1221	19.6403	19.4084	33	1000003627
11.8323	11.5651	7.94584	34	1000003628
12.4212	11.2963	8.38039	34	1000003812
10.436	9.86008	8.57015	34	1000003000
12.2805	10.9232	8.92894	34	1000002999
11.6955	10.745	9.20484	34	1000003026
9.98456	12.5432	9.13392	34	1000003729
12.2746	8.93688	9.4883	34	1000003631
8.4526	10.2344	9.46118	34	1000003335
11.9445	11.2392	9.46201	34	1000003630
11.6541	9.43873	9.66568	34	1000003533
12.0747	9.93379	9.6318	34	1000003813
9.90773	11.0227	9.8936	34	1000003632
12.2624	12.0052	9.8182	34	1000003730
11.0311	8.76234	10.0968	34	1000003228
12.3288	9.84694	10.1083	34	1000003814
11.783	10.0991	10.1345	34	1000003510
10.4051	11.9737	10.0487	34	1000003633
11.0037	12.3687	10.0483	34	1000003731
13.3221	9.67307	8.74018	34	1000003634
13.5268	10.981	9.00868	34	1000003732
13.1734	10.6282	9.61068	34	1000003733
13.3364	12.0974	9.94218	34	1000003815
13.632	11.8142	10.0707	34	1000003428
13.0772	12.7023	10.0915	34	1000003334
11.5477	15.5856	7.48748	34	1000003816
9.58679	20.0858	7.94226	34	1000002718
12.2417	12.8407	8.06463	34	1000003728
9.27516	15.6375	8.1647	34	1000003635
12.1423	18.4042	8.37765	34	1000003431
10.7608	16.4324	8.60048	34	1000003735
10.7419	14.9004	8.76294	34	1000003515
11.4218	16.7887	8.88065	34	1000003817
10.3948	17.8403	8.93084	34	1000003636
11.1125	18.146	9.00653	34	1000003818
9.14822	17.6408	9.32045	34	1000003819
12.0645	18.8537	9.23586	34	1000003637
10.4274	16.304	9.36883	34	1000003736
11.9565	18.5466	9.62066	34	1000003347
12.4022	19.4588	9.63243	34	1000003639
11.0758	20.0748	9.71575	34	1000003740
11.4205	16.4678	9.89747	34	1000003007
11.953	17.2751	9.90359	34	1000003738
10.8811	17.3482	9.84456	34	1000003112
12.7766	18.0673	9.89285	34	1000003746
8.66584	18.7375	9.90359	34	1000003820
10.0114	18.9897	9.87515	34	1000003739
9.21471	12.9274	10.0666	34	1000003122
11.2167	13.6439	10.1485	34	1000003521
10.5224	14.6138	10.0227	34	1000003638
9.76236	16.3847	10.1602	34	1000003743
12.6501	23.1078	10.0061	34	1000002643
9.51016	15.2701	10.2826	34	1000003665
7.79553	15.3633	10.3605	34	1000003640
8.6099	16.1959	10.3885	34	1000003755
12.4567	18.0465	10.3197	34	1000003519
12.4921	21.9562	10.3664	34	1000003551
13.0361	15.2132	7.31063	34	1000003821
14.386	17.4201	7.47018	34	1000003641
13.9401	16.9675	7.78337	34	1000003642
14.6539	18.1431	7.74063	34	1000003643
13.2341	15.3981	7.93451	34	1000003524
14.6445	15.6712	7.94469	34	1000003822
14.7422	18.7564	7.84888	34	1000003645
13.0218	19.0239	8.15433	34	1000003734
13.8281	13.4384	8.31161	34	1000003526
13.3436	13.0051	8.53856	34	1000003629
14.0516	15.5357	8.64805	34	1000003823
15.0154	17.6349	8.55629	34	1000003644
14.5164	18.5586	8.54905	34	1000003824
15.0754	13.8064	9.02968	34	1000003528
14.5096	14.2863	8.99629	34	1000003825
13.7908	16.8323	8.95977	34	1000003324
14.4316	13.2187	9.17285	34	1000003826
15.8316	14.6629	9.2048	34	1000003827
13.7753	16.1499	9.23727	34	1000002692
16.0965	16.3178	9.17632	34	1000003646
14.2507	17.9602	9.26432	34	1000002916
15.3219	18.7229	9.1808	34	1000003523
15.3016	19.5921	9.13369	34	1000003159
15.124	14.0766	9.54338	34	1000003332
13.4675	14.7995	9.44452	34	1000003828
15.2302	14.926	9.45074	34	1000003648
16.2601	18.7964	9.50708	34	1000003530
16.3561	14.4958	9.68465	34	1000003829
17.1967	13.5665	9.81339	34	1000003745
15.2584	14.0526	9.84261	34	1000003647
14.1914	14.6099	9.86121	34	1000003531
17.5787	14.9566	9.87696	34	1000003830
12.8153	16.3781	9.86211	34	1000003053
15.763	19.2863	9.85918	34	1000003831
13.2032	13.9494	10.1195	34	1000003832
13.2871	15.5684	10.0838	34	1000003331
15.062	16.3382	10.0785	34	1000003532
15.4201	17.6092	10.1089	34	1000003651
15.7238	15.4362	10.2968	34	1000003833
16.2439	16.2057	10.2706	34	1000003649
12.3973	8.45297	10.5825	34	1000003748
11.7867	8.5347	10.488	34	1000003834
11.7005	9.92394	10.4971	34	1000003835
7.62939	10.1284	10.4884	34	1000001478
9.25126	10.1845	10.7446	34	1000003534
9.17075	12.1809	10.7366	34	1000003836
7.02896	12.5124	10.6834	34	1000003653
9.90849	11.3727	11.0089	34	1000003749
8.27868	12.0287	10.8952	34	1000003837
10.4477	12.7226	10.9726	34	1000003671
12.1749	12.7024	10.9601	34	1000003652
11.3581	8.36921	11.2037	34	1000003539
10.4824	8.9621	11.2072	34	1000003535
12.7153	9.44154	11.1158	34	1000003838
9.23371	11.7211	11.1599	34	1000003536
10.4599	11.2477	11.4824	34	1000003839
8.12218	12.0084	11.4089	34	1000002926
11.0665	8.64797	11.656	34	1000003840
11.1248	9.2485	11.5536	34	1000003841
9.28279	11.2544	11.5999	34	1000003229
12.0168	8.38526	11.7938	34	1000003074
9.497	9.70897	11.9839	34	1000003842
7.77791	12.0993	12.078	34	1000003654
10.0395	9.80892	12.1836	34	1000003843
9.37931	12.2741	12.3089	34	1000003540
11.4654	8.19072	12.4261	34	1000003844
11.0889	8.54799	12.4886	34	1000003225
9.39234	11.5702	12.4664	34	1000003845
8.61154	8.97685	12.6599	34	1000003123
9.26421	10.6613	12.7477	34	1000003750
10.9359	11.2191	12.6206	34	1000003655
7.92817	11.3317	12.6812	34	1000003656
8.89533	11.3003	12.6796	34	1000003538
11.2239	8.34463	12.901	34	1000003542
8.56318	11.8518	12.9424	34	1000003751
7.16235	9.45372	13.1402	34	1000003657
10.1411	9.48571	13.1299	34	1000003339
10.5305	10.8528	13.3023	34	1000003544
10.8267	8.78455	13.5834	34	1000003846
9.8103	11.1718	13.4839	34	1000003658
13.851	10.6338	10.5156	34	1000003446
15.6234	11.4671	10.6746	34	1000003847
13.3771	9.54914	10.934	34	1000003752
14.4701	9.55384	11.2243	34	1000003753
13.9316	9.7199	11.2136	34	1000003659
14.0725	12.7754	11.4675	34	1000003693
15.3523	12.1777	11.6628	34	1000003754
13.6349	8.83889	11.976	34	1000003661
13.1673	9.02962	12.5178	34	1000003848
13.2595	8.9154	12.8302	34	1000003849
16.373	12.101	13.2861	34	1000003547
14.082	12.6411	13.6266	34	1000003850
7.35367	13.1829	10.518	34	1000003737
10.303	13.1228	10.4996	34	1000003741
8.31422	13.3389	10.5151	34	1000003742
5.97353	13.5645	10.495	34	1000003336
11.6718	14.3466	10.5312	34	1000003319
9.83225	16.5756	10.4652	34	1000003666
7.61582	16.712	10.5174	34	1000003744
9.4096	17.7861	10.485	34	1000003669
10.4478	18.5099	10.6022	34	1000003549
10.5596	19.1914	10.6074	34	1000003667
8.74495	21.1082	10.5409	34	1000003137
10.0324	14.2416	10.6914	34	1000003664
7.36415	14.6138	10.7058	34	1000003851
7.1946	15.0629	10.7855	34	1000003852
12.6026	16.6304	10.6807	34	1000003853
8.07055	17.3773	10.7993	34	1000003670
9.73303	18.5371	10.7014	34	1000003756
11.742	18.9135	10.7557	34	1000003757
12.1509	19.2941	10.6841	34	1000003061
10.8396	20.2007	10.6835	34	1000003454
7.54122	13.6801	11.0264	34	1000003672
11.8475	17.7754	11.0385	34	1000003553
10.2658	13.0647	11.1704	34	1000003854
11.6818	16.8752	11.22	34	1000003668
12.4826	16.935	11.25	34	1000003456
12.4573	19.6055	11.1916	34	1000003855
11.3185	21.517	11.1817	34	1000003559
10.1175	17.5506	11.4247	34	1000003457
12.3012	18.8838	11.4744	34	1000003557
12.253	20.2561	11.3245	34	1000003262
10.3156	20.4379	11.3464	34	1000003674
11.9419	23.5116	11.382	34	1000003554
10.2854	12.8615	11.5607	34	1000003552
9.78897	14.1728	11.6398	34	1000003675
8.83731	17.3623	11.6889	34	1000003556
9.30855	19.5325	11.6346	34	1000003558
11.3833	13.3326	11.7739	34	1000003856
11.2712	14.3691	11.8808	34	1000003759
6.72202	15.6242	11.8622	34	1000003351
11.5877	19.6471	11.7788	34	1000003677
12.5804	22.2386	11.7884	34	1000003167
8.20996	14.6434	11.9572	34	1000003673
9.52455	15.2195	11.9669	34	1000003560
10.6143	16.4418	12.0092	34	1000003857
8.23623	13.4386	12.1643	34	1000003758
9.54008	13.677	12.3097	34	1000003342
9.79156	17.5073	12.2654	34	1000003676
9.24753	17.8922	12.3105	34	1000003359
10.1302	19.4946	12.2028	34	1000003858
7.44357	19.6126	12.2454	34	1000003859
10.714	19.7473	12.2331	34	1000003463
9.99208	13.7729	12.5303	34	1000003860
7.7669	16.7048	12.4134	34	1000003355
11.4745	18.4501	12.4104	34	1000003563
8.53786	19.0692	12.4186	34	1000003760
11.2145	20.5331	12.4606	34	1000003861
12.1068	20.6576	12.5321	34	1000003862
6.54207	22.7979	12.46	34	1000003678
7.88855	15.4605	12.7132	34	1000003863
6.82742	15.5497	12.6803	34	1000003565
9.52885	15.812	12.6693	34	1000003864
11.2226	16.553	12.7441	34	1000002940
6.08088	18.122	12.6713	34	1000003358
11.9893	18.5897	12.7604	34	1000003683
11.3556	20.8751	12.7501	34	1000003681
12.3103	21.1081	12.7045	34	1000003762
8.07031	15.9357	12.9218	34	1000003569
9.79473	16.5713	12.9308	34	1000003566
7.28132	18.4614	12.9624	34	1000003761
11.3786	21.3567	12.8842	34	1000003763
7.73042	13.1613	13.0765	34	1000003865
10.5434	15.1104	13.1089	34	1000003464
12.0556	15.5845	13.1156	34	1000003564
7.92037	16.9917	13.1334	34	1000003685
7.7017	17.5239	13.1419	34	1000003764
9.17959	17.777	13.1153	34	1000003465
7.26098	17.8947	13.0661	34	1000003680
7.71384	18.9811	13.1373	34	1000003572
12.2755	19.0697	13.1301	34	1000003866
6.33842	19.2125	13.0325	34	1000003570
12.5818	23.2406	13.1228	34	1000003568
12.4776	13.7376	13.3723	34	1000003571
10.8113	14.1505	13.2709	34	1000003867
5.9119	16.2502	13.3281	34	1000003249
8.05781	19.4126	13.2865	34	1000003687
9.63414	19.4875	13.3304	34	1000003364
8.46471	14.793	13.5516	34	1000003684
12.7769	16.9666	13.6173	34	1000003682
12.3992	20.0735	13.5283	34	1000003699
11.2419	20.5796	13.5701	34	1000003391
10.6235	20.9407	13.6352	34	1000003704
12.5406	13.6771	13.7161	34	1000003868
11.1249	15.0995	13.8469	34	1000003083
11.2775	19.9673	13.8484	34	1000003688
15.9387	16.058	10.5678	34	1000003747
15.3776	18.642	10.4706	34	1000003439
13.5717	18.8736	10.6047	34	1000003767
12.8665	20.2535	10.4641	34	1000003770
14.5238	20.3039	10.5313	34	1000003690
16.316	15.1353	10.7527	34	1000003766
13.3885	19.2432	10.7763	34	1000003869
15.6278	20.7613	10.7374	34	1000003765
14.3729	20.8123	10.7235	34	1000003580
13.9621	13.6793	11.0289	34	1000003650
16.1158	13.9501	10.9077	34	1000003233
15.8749	16.5585	10.9703	34	1000003467
14.9129	17.6797	10.908	34	1000003689
13.0344	18.1108	10.8917	34	1000003772
15.5628	18.8721	10.9613	34	1000003472
15.0069	20.0801	10.9902	34	1000003473
14.978	20.8754	11.0146	34	1000003870
13.6358	21.5017	10.9056	34	1000003065
17.0121	13.64	11.1836	34	1000003063
17.593	14.0553	11.2287	34	1000003573
15.8598	14.354	11.104	34	1000003039
14.9781	15.7682	11.2393	34	1000003768
15.703	17.5156	11.2399	34	1000003577
14.6732	18.8819	11.2252	34	1000003769
16.4005	14.9602	11.382	34	1000003773
14.1956	16.0174	11.3815	34	1000003771
19.1593	21.0292	11.4134	34	1000003575
13.7592	14.4605	11.6231	34	1000003691
14.8527	16.8946	11.6745	34	1000003692
13.8659	20.193	11.6598	34	1000003871
14.5799	20.3341	11.663	34	1000003695
14.8751	21.3244	11.5708	34	1000003377
16.1272	12.8997	11.8997	34	1000003660
13.8582	13.9513	11.8221	34	1000003583
16.7608	15.3152	11.7622	34	1000003872
15.1361	15.7955	11.8206	34	1000003774
13.2534	22.2263	11.7463	34	1000003381
15.9409	22.2725	11.7986	34	1000003164
17.6497	16.1575	11.9821	34	1000003873
13.895	19.4949	12.0734	34	1000003584
15.0309	19.7645	11.9666	34	1000003582
19.8449	12.8965	12.3066	34	1000003874
15.2137	14.6889	12.3026	34	1000003260
16.883	16.0701	12.2242	34	1000003694
15.8925	17.0027	12.2385	34	1000003579
16.3513	18.4213	12.3032	34	1000003875
14.1353	18.7549	12.1896	34	1000003581
15.4826	18.7047	12.283	34	1000003259
14.4713	20.9897	12.2901	34	1000003696
13.8393	22.7788	12.288	34	1000003586
14.5931	19.8072	12.4485	34	1000003876
17.0341	22.5324	12.3906	34	1000003877
14.3498	21.6362	12.6824	34	1000003776
15.6774	14.3773	13.0009	34	1000003476
14.9471	16.5278	12.8719	34	1000003379
12.9144	16.9824	12.9972	34	1000003679
13.9575	20.5474	12.8975	34	1000003878
13.2858	20.8586	12.8875	34	1000003778
14.9443	23.8996	12.9405	34	1000002780
14.076	13.3681	13.1735	34	1000003663
16.9456	14.6173	13.1857	34	1000003589
15.5074	14.7786	13.1455	34	1000003777
14.9089	17.3466	13.1987	34	1000003879
14.5347	19.2854	13.1874	34	1000003775
14.6745	21.859	13.1338	34	1000003880
13.8021	23.6721	13.155	34	1000003587
14.9025	23.6806	13.0967	34	1000003585
15.1596	24.403	13.0821	34	1000003881
14.3027	14.632	13.4124	34	1000003882
13.7581	19.7189	13.3949	34	1000003780
13.4367	21.584	13.3659	34	1000003883
16.8444	13.4717	13.6188	34	1000003779
16.7141	15.9551	13.5684	34	1000003884
16.5203	17.707	13.5533	34	1000003697
15.8823	13.438	13.7641	34	1000003885
15.4501	13.6625	13.7532	34	1000003662
14.7064	16.3615	13.8418	34	1000003781
15.7126	17.6944	13.773	34	1000003886
13.5229	18.5646	13.7496	34	1000003590
15.0852	20.1115	13.7029	34	1000003700
18.5848	22.7234	13.8156	34	1000003378
10.8484	11.773	14.1749	34	1000003782
12.551	12.5379	14.6575	34	1000003388
9.80974	12.7376	14.6494	34	1000003887
10.1642	11.8438	15.9244	34	1000003888
7.13763	12.0898	16.6479	34	1000003784
13.0191	12.0635	15.3399	34	1000003701
13.1389	8.9585	15.8114	34	1000003785
15.7764	11.158	15.7998	34	1000003596
13.2323	10.6575	16.8857	34	1000003702
10.2887	15.677	13.9969	34	1000003603
9.14917	16.1511	13.9919	34	1000003390
10.3172	17.5913	14.0534	34	1000003686
9.15756	20.4832	14.032	34	1000003395
8.62693	21.4891	14.0064	34	1000003889
7.53599	15.2544	14.2093	34	1000003703
11.567	16.0918	14.218	34	1000003050
7.68753	16.1695	14.1744	34	1000003251
8.00158	16.2528	14.2234	34	1000003890
8.03899	17.3545	14.2123	34	1000003891
10.3052	19.0476	14.2197	34	1000003705
8.71505	19.5565	14.2343	34	1000003177
10.6142	19.6818	14.2807	34	1000003706
8.71116	20.2826	14.223	34	1000003892
9.35735	20.3843	14.2164	34	1000003392
9.37428	21.072	14.266	34	1000003893
10.6641	23.0045	14.2138	34	1000003894
8.71605	15.6449	14.5098	34	1000003174
10.3661	16.9826	14.43	34	1000003486
9.27052	16.5083	14.5766	34	1000003601
7.05531	17.3753	14.6892	34	1000003786
8.19862	17.7765	14.6736	34	1000003180
10.072	18.2273	14.6747	34	1000003710
12.0662	18.659	14.596	34	1000003895
7.4394	19.4131	14.6137	34	1000003602
7.94432	19.4341	14.6458	34	1000003896
12.7245	21.8545	14.5939	34	1000003787
10.3317	14.7828	14.8058	34	1000003789
12.0424	16.0045	14.8302	34	1000003791
10.3904	16.4524	14.8066	34	1000003707
7.08708	17.0928	14.8838	34	1000003604
8.31468	17.1894	14.9264	34	1000003897
9.64554	17.2603	14.7868	34	1000003599
12.7498	17.4158	14.8848	34	1000003793
6.74394	19.2117	14.8762	34	1000003898
10.8836	19.8311	14.8474	34	1000003899
9.74613	13.3088	14.9883	34	1000003387
9.46646	14.2008	15.0955	34	1000003711
6.51334	14.4847	15.1404	34	1000003792
10.9964	15.5709	15.1088	34	1000003709
7.23868	15.8466	15.0323	34	1000003708
9.97357	20.2566	15.1096	34	1000003794
12.009	22.8359	15.0479	34	1000003788
7.58924	14.4135	15.3213	34	1000003404
8.09034	15.2168	15.3674	34	1000003400
9.61692	15.8518	15.314	34	1000003287
9.65813	16.383	15.2756	34	1000003401
11.4156	20.2047	15.2377	34	1000003484
9.22093	13.2544	15.4553	34	1000003783
11.9634	17.3081	15.4432	34	1000003088
12.3097	17.3484	15.5286	34	1000003900
9.35735	17.6109	15.4521	34	1000003185
9.03058	18.5001	15.5065	34	1000002419
9.83563	19.1311	15.555	34	1000003790
12.5052	20.5202	15.469	34	1000003501
11.5535	14.2167	15.7135	34	1000003712
8.99872	14.526	15.744	34	1000003901
9.51379	19.1291	15.7454	34	1000003795
7.45233	16.0819	16.0429	34	1000003713
10.0349	16.1086	15.9701	34	1000003491
12.7842	16.2582	15.9881	34	1000003902
9.17527	17.1438	15.9551	34	1000003405
8.88541	17.825	15.8902	34	1000002875
10.3883	18.4046	15.9526	34	1000003903
12.0177	20.7462	15.9503	34	1000003904
11.488	15.555	16.2068	34	1000003611
10.1095	15.87	16.1862	34	1000003714
8.42096	17.4411	16.1748	34	1000003493
12.0075	17.5027	16.2299	34	1000003796
10.4063	18.1477	16.1565	34	1000003488
11.5494	19.5109	16.1219	34	1000003905
8.4356	14.2485	16.3659	34	1000003609
11.0252	21.0224	16.3364	34	1000003608
10.502	14.898	16.6875	34	1000003489
6.38881	15.6288	16.494	34	1000003408
8.70501	15.9743	16.5829	34	1000003798
11.8985	16.4376	16.6149	34	1000003715
7.34826	19.0615	16.6238	34	1000003906
10.6152	19.5692	16.6609	34	1000003907
8.75401	14.234	16.8722	34	1000003610
12.5821	18.4452	16.7632	34	1000003908
12.2309	18.7093	16.8216	34	1000003797
8.95047	18.8296	16.7392	34	1000003909
10.3243	17.0719	17.0019	34	1000003716
11.4383	21.9758	17.0435	34	1000003298
12.7957	19.6584	17.2994	34	1000003285
16.7851	15.8489	13.9836	34	1000003698
14.1609	20.9911	14.014	34	1000003382
13.5868	21.0864	14.0863	34	1000003802
13.26	22.7298	13.9437	34	1000003169
16.4777	17.0671	14.2755	34	1000003799
14.4217	17.5335	14.1809	34	1000003800
16.4868	17.5225	14.1795	34	1000003495
12.8823	20.2395	14.2206	34	1000003804
18.2704	20.7747	14.1903	34	1000003910
14.1468	23.1815	14.2797	34	1000003803
17.0342	17.3843	14.4196	34	1000003911
15.3786	19.1671	14.4907	34	1000003497
13.5444	19.6771	14.4739	34	1000003801
16.2816	20.333	14.4033	34	1000003717
13.2491	21.2717	14.4408	34	1000003496
13.4965	21.9866	14.3953	34	1000003912
15.7092	23.3339	14.4497	34	1000003593
15.269	21.0306	14.5788	34	1000003913
14.3796	21.5424	14.5849	34	1000003914
13.1168	15.1118	14.8014	34	1000003806
13.189	13.8853	15.1556	34	1000003416
13.9139	14.9567	15.0627	34	1000003805
12.969	20.3298	15.1514	34	1000003915
13.8957	20.8256	15.0655	34	1000003916
18.7504	23.7582	15.1534	34	1000003718
15.1364	19.2354	15.2869	34	1000003917
13.9033	19.7219	15.2226	34	1000003721
15.734	20.033	15.2508	34	1000003719
13.1716	21.5909	15.2859	34	1000003244
12.8047	15.17	15.5532	34	1000003502
14.013	22.5884	15.5449	34	1000003722
14.5126	24.8338	15.4858	34	1000003720
14.2946	16.783	15.728	34	1000003723
14.1243	18.9296	15.7317	34	1000003414
13.8073	20.4794	15.7435	34	1000003808
14.5938	20.4823	15.6876	34	1000003615
13.6968	20.8302	15.7721	34	1000003807
14.378	21.4144	15.7252	34	1000003616
13.197	12.8599	15.9909	34	1000002902
13.7742	18.5112	15.8891	34	1000003617
17.2385	20.3369	15.9236	34	1000003724
14.6989	13.7359	16.1474	34	1000003918
16.987	14.8223	16.1611	34	1000003421
14.0484	16.8753	16.2085	34	1000003809
13.3679	19.352	16.1068	34	1000003620
13.0733	20.798	16.4019	34	1000003500
15.5281	23.5791	16.4629	34	1000003096
14.284	14.4814	16.6186	34	1000003919
13.3525	16.3746	16.5896	34	1000003102
16.242	16.3886	16.8791	34	1000003726
13.3658	19.5223	16.8044	34	1000003727
14.8873	21.3827	16.8178	34	1000003296
13.6283	16.8211	17.0489	34	1000003725
10.4744	13.3163	17.6194	34	1000003920
4.51387	16.9514	17.6134	34	1000003305
10.2478	18.8195	17.7155	34	1000003810
9.05582	20.5657	17.6637	34	1000003189
12.3931	19.0651	17.9825	34	1000003505
9.304	13.2107	18.0496	34	1000003595
11.3714	15.7574	18.2196	34	1000003921
9.3996	21.4977	18.1019	34	1000003290
12.13	13.8118	18.2891	34	1000003106
5.76124	20.4895	18.5514	34	1000003922
11.4507	20.2233	19.4023	34	1000003811
13.674	16.1869	17.4017	34	1000003622
13.4936	16.9358	17.6048	34	1000003621
13.9326	14.8445	17.8615	34	1000003198
14.4812	14.2178	18.1324	34	1000003923
14.2007	20.3244	18.1197	34	1000003623
13.0022	22.6838	18.0935	34	1000002786
14.4312	13.917	18.5331	34	1000003426
13.5646	21.5609	18.8272	34	1000003422
13.9777	19.4697	19.8424	34	1000003627
11.7445	11.4599	7.99783	35	1000003628
12.5366	11.5658	8.01625	35	1000003812
10.5023	11.0744	8.11893	35	1000003924
10.3826	9.99898	8.35872	35	1000003000
11.7849	11.0019	8.97508	35	1000003026
12.3497	11.0473	8.98283	35	1000002999
11.7545	9.69995	9.27331	35	1000003533
8.31149	10.496	9.23508	35	1000003335
12.6274	8.97897	9.47864	35	1000003631
12.1862	10.2061	9.40233	35	1000003813
11.2372	8.91085	9.65602	35	1000003228
12.3228	12.4073	9.69181	35	1000003730
12.4101	10.1475	9.86822	35	1000003814
10.5277	11.9318	9.82081	35	1000003633
11.8284	9.72603	9.99369	35	1000003835
11.7633	10.3671	10.0479	35	1000003510
12.0126	12.0217	10.0401	35	1000003925
10.6644	12.666	10.0922	35	1000003731
8.95814	10.4849	10.3754	35	1000003534
9.05406	11.6493	10.2848	35	1000003926
13.7905	11.3215	8.79537	35	1000003732
12.8582	12.1693	9.40151	35	1000003927
13.6162	12.0467	9.58531	35	1000003815
13.2247	10.7731	9.85071	35	1000003733
16.6167	11.7651	10.1547	35	1000003928
12.85	12.6024	10.3634	35	1000003334
11.6883	15.5544	7.47076	35	1000003816
10.4221	16.939	7.65651	35	1000003929
9.24967	15.8976	8.17272	35	1000003635
12.1282	18.3209	8.31247	35	1000003431
12.3244	12.8481	8.50751	35	1000003728
9.99269	13.6024	8.53017	35	1000003930
10.6402	16.4847	8.63901	35	1000003735
10.8169	14.7434	8.81947	35	1000003515
11.5607	17.0935	8.80616	35	1000003817
10.2697	17.5376	8.86887	35	1000003636
10.1505	13.1029	9.02147	35	1000003729
10.0887	16.3501	9.05319	35	1000003736
12.5825	19.2493	8.99618	35	1000003931
10.8604	17.8935	9.26061	35	1000003818
11.5403	13.4233	9.45343	35	1000003932
9.69498	14.6565	9.67434	35	1000003933
12.2477	16.4264	9.69228	35	1000003934
9.1631	17.6561	9.63566	35	1000003819
10.1128	19.2688	9.71562	35	1000003739
12.7729	16.1451	9.82939	35	1000003053
11.4712	16.439	9.87277	35	1000003007
12.7448	17.9789	9.89153	35	1000003746
8.36898	18.4775	9.90895	35	1000003820
12.2088	19.2485	9.82699	35	1000003935
11.0247	20.354	9.80105	35	1000003740
9.11804	13.0565	10.0545	35	1000003122
10.7135	14.6743	10.0929	35	1000003638
9.57187	15.5983	10.1839	35	1000003665
9.75897	16.533	10.05	35	1000003743
11.4548	17.3383	10.0707	35	1000003936
12.1475	17.5272	10.0227	35	1000003738
12.6026	20.0814	10.155	35	1000003770
12.2544	22.0429	10.1161	35	1000003551
11.1058	13.4253	10.2676	35	1000003521
8.12014	13.7593	10.4128	35	1000003742
8.55943	16.1759	10.3627	35	1000003755
9.69818	17.2617	10.3296	35	1000003937
10.6355	20.3177	10.2415	35	1000003454
13.038	15.184	7.47414	35	1000003821
13.3093	13.0217	7.69099	35	1000003938
14.3448	17.1615	7.65613	35	1000003641
14.8898	18.56	7.69614	35	1000003645
12.9944	19.0314	7.72202	35	1000003734
14.7872	15.868	7.94584	35	1000003822
13.3638	15.657	8.08488	35	1000003524
14.2963	17.9658	8.3066	35	1000003824
13.8635	13.6118	8.50568	35	1000003526
14.8172	15.586	8.67182	35	1000003939
14.5497	14.6146	8.71369	35	1000003825
14.1859	15.8267	8.81483	35	1000003823
14.7825	16.7167	8.75534	35	1000003940
14.4571	13.444	8.96269	35	1000003826
15.845	14.9939	9.0066	35	1000003827
16.2074	16.0293	8.95382	35	1000003646
13.6433	16.5296	9.00123	35	1000003324
14.2205	17.7494	9.05879	35	1000002916
15.2885	19.3419	8.97727	35	1000003159
15.317	14.2864	9.2393	35	1000003528
14.9613	14.5714	9.30038	35	1000003648
15.252	18.9557	9.20782	35	1000003523
13.6755	15.2084	9.43024	35	1000003828
13.6775	16.0359	9.42854	35	1000002692
15.8513	19.1299	9.42474	35	1000003831
14.2299	14.3809	9.67037	35	1000003531
16.3657	18.5966	9.59169	35	1000003530
16.9641	13.2715	9.82455	35	1000003745
16.4865	14.7624	9.86122	35	1000003829
13.1798	13.8083	10.1019	35	1000003832
15.2277	14.1876	10.0355	35	1000003647
17.8081	15.181	10.069	35	1000003830
15.0809	16.0917	10.0975	35	1000003532
16.2526	16.0594	10.0836	35	1000003649
15.3448	17.332	10.0863	35	1000003651
13.2884	15.1266	10.32	35	1000003941
15.4301	18.1539	10.2894	35	1000003942
14.6136	20.7866	10.3504	35	1000003580
12.3063	8.58425	10.494	35	1000003748
7.43711	10.2115	10.4899	35	1000001478
9.2647	12.4662	10.4958	35	1000003836
9.84838	11.6998	10.8418	35	1000003749
7.9172	11.9088	10.7142	35	1000003837
6.68891	12.7738	10.7159	35	1000003653
11.6125	8.41932	10.9191	35	1000003834
10.6117	11.5884	10.9755	35	1000003839
7.75414	11.6423	10.9722	35	1000003943
10.8239	12.6872	10.8995	35	1000003671
10.875	8.37787	11.2065	35	1000003840
7.96982	12.2706	11.2099	35	1000002926
10.7938	9.26003	11.4555	35	1000003841
11.5211	10.8109	11.3285	35	1000003944
9.16558	11.5398	11.3757	35	1000003945
11.8672	8.47099	11.623	35	1000003074
9.14114	11.3533	11.5843	35	1000003229
10.1436	12.571	11.6008	35	1000003552
8.59376	10.9049	11.7202	35	1000003946
11.34	8.37595	12.0864	35	1000003844
9.7816	9.9267	12.0421	35	1000003843
9.30422	11.8497	12.0765	35	1000003845
9.24315	12.5269	12.0824	35	1000003540
9.35751	10.0726	12.2626	35	1000003842
7.6064	12.2433	12.227	35	1000003654
11.0471	8.56487	12.5274	35	1000003225
7.48315	12.7647	12.4348	35	1000003865
9.16751	8.77838	12.6943	35	1000003947
8.97499	10.8411	12.6644	35	1000003750
10.6623	11.4483	12.7369	35	1000003655
7.57764	11.6912	12.716	35	1000003656
9.23287	11.741	12.6255	35	1000003948
11.0709	8.45101	12.894	35	1000003846
8.52709	12	12.8923	35	1000003751
9.74319	9.68292	13.1131	35	1000003339
10.3908	11.1705	13.3028	35	1000003544
9.58731	11.5377	13.4984	35	1000003658
8.18444	12.1959	13.5827	35	1000003949
15.619	11.6741	10.5739	35	1000003847
12.8853	9.72364	10.8834	35	1000003838
13.6008	9.84051	10.9415	35	1000003752
14.5387	9.9686	11.1784	35	1000003753
13.9501	9.78519	11.423	35	1000003659
15.3235	12.143	11.5979	35	1000003754
13.4943	9.44677	11.789	35	1000003950
13.948	8.98243	12.0413	35	1000003661
13.3757	9.18364	12.2926	35	1000003848
14.9082	10.041	12.2272	35	1000003951
13.2842	9.12143	12.87	35	1000003849
16.3714	11.8934	12.9075	35	1000003547
16.1665	12.0001	13.2993	35	1000003952
16.8378	12.3291	13.3423	35	1000003953
16.0728	11.2697	13.6075	35	1000003954
10.1371	13.4217	10.5302	35	1000003741
11.5771	14.104	10.4666	35	1000003319
7.55055	16.6851	10.5441	35	1000003744
10.3341	18.5799	10.5728	35	1000003549
11.5326	18.6643	10.5327	35	1000003757
12.5728	19.9783	10.5159	35	1000003955
10.6752	13.1842	10.7307	35	1000003854
7.24465	13.2981	10.8217	35	1000003737
7.29609	14.8625	10.7164	35	1000003851
12.4728	16.4802	10.7694	35	1000003853
8.11959	17.5722	10.7513	35	1000003670
9.57051	18.704	10.7536	35	1000003756
10.5745	19.2557	10.722	35	1000003667
12.3201	19.3055	10.7967	35	1000003061
7.55907	13.8496	10.9692	35	1000003672
7.57065	15.5353	11.0325	35	1000003852
11.7871	17.4258	10.9376	35	1000003956
9.999	20.4509	11.0201	35	1000003674
11.1081	21.5903	11.0001	35	1000003559
12.4235	16.9842	11.2492	35	1000003456
12.3991	19.0335	11.1544	35	1000003855
12.1477	20.3256	11.1998	35	1000003262
11.5436	23.7504	11.1709	35	1000003554
11.8924	12.8403	11.3174	35	1000003652
11.548	16.7544	11.3685	35	1000003668
10.055	17.2856	11.3858	35	1000003457
8.34672	17.9914	11.4043	35	1000003957
11.2958	13.5229	11.5832	35	1000003856
11.3226	14.6446	11.592	35	1000003759
11.6895	15.9184	11.5762	35	1000003958
8.71592	17.4774	11.6704	35	1000003556
7.88183	17.8202	11.5992	35	1000003959
9.21246	19.1477	11.6806	35	1000003558
9.45756	15.6223	11.8185	35	1000003560
11.4236	19.3494	11.8484	35	1000003677
12.3369	19.8629	11.8502	35	1000003960
6.57309	13.2526	12.1161	35	1000003961
10.6646	16.5737	12.0197	35	1000003857
8.62836	19.3646	12.1265	35	1000003760
7.12736	19.6314	11.9753	35	1000003859
11.7638	20.2271	12.0815	35	1000003962
10.6508	20.7896	12.0445	35	1000003963
9.52188	13.7324	12.1752	35	1000003342
10.0399	13.9381	12.2459	35	1000003860
6.56313	14.1337	12.2238	35	1000003964
9.61155	16.3728	12.3496	35	1000003864
10.1545	18.6761	12.3239	35	1000003858
10.6123	19.4429	12.2507	35	1000003463
6.45	22.7815	12.2831	35	1000003678
8.53388	13.4087	12.3907	35	1000003758
8.02336	16.2493	12.4585	35	1000003965
11.1285	20.3574	12.4639	35	1000003861
6.56697	15.3553	12.72	35	1000003565
12.0654	18.7757	12.7734	35	1000003683
12.2048	20.9711	12.6585	35	1000003762
11.0772	21.4708	12.7358	35	1000003763
8.04435	15.0108	12.8745	35	1000003863
11.06	16.2803	12.8719	35	1000002940
9.59057	16.3598	12.9488	35	1000003566
7.21182	17.7959	12.8954	35	1000003680
9.31738	19.5738	12.9882	35	1000003966
12.4138	20.1891	12.951	35	1000003967
12.2254	23.5442	12.9355	35	1000003568
10.8969	14.4092	13.0723	35	1000003867
10.4106	15.1758	13.1276	35	1000003464
11.9779	15.4425	13.066	35	1000003564
7.80072	17.3131	13.1105	35	1000003764
8.91465	17.7071	13.0417	35	1000003465
7.35709	18.3017	13.0436	35	1000003761
11.6269	20.3565	13.1686	35	1000003862
10.2166	20.9128	13.3235	35	1000003704
8.49867	15.2248	13.5585	35	1000003684
12.3148	19.4602	13.5586	35	1000003866
11.1254	20.5748	13.6471	35	1000003391
12.401	13.5813	13.752	35	1000003868
9.03382	16.4712	13.7909	35	1000003390
12.7158	16.6031	13.7916	35	1000003682
8.92912	20.4365	13.7364	35	1000003892
9.47738	20.4781	13.803	35	1000003395
15.7461	15.6771	10.4575	35	1000003833
13.4576	18.7617	10.5391	35	1000003767
13.0284	18.9482	10.5533	35	1000003869
15.032	19.9866	10.6017	35	1000003968
14.4831	20.189	10.565	35	1000003690
15.9224	12.9249	10.7447	35	1000003969
16.3244	14.9115	10.6411	35	1000003766
14.093	15.2055	10.6673	35	1000003970
15.9839	16.261	10.8186	35	1000003747
13.8503	17.6099	10.7022	35	1000003971
13.5653	19.1285	10.6664	35	1000003972
15.3171	20.2804	10.813	35	1000003473
14.9334	21.0306	10.7517	35	1000003870
15.524	21.1258	10.778	35	1000003765
13.5235	21.6502	10.7248	35	1000003065
15.4705	17.5086	10.9487	35	1000003577
12.937	18.0424	10.9516	35	1000003772
15.5678	18.6791	10.9094	35	1000003472
17.1578	13.379	11.1977	35	1000003063
13.9779	13.8321	11.1504	35	1000003650
16.1504	14.2392	11.1279	35	1000003039
15.8734	16.7802	11.2603	35	1000003467
14.7874	17.6108	11.0796	35	1000003689
13.4405	18.399	11.1642	35	1000003973
14.7751	18.8062	11.1128	35	1000003769
14.4868	20.344	11.1938	35	1000003695
12.8956	12.9497	11.3732	35	1000003974
16.4333	14.4977	11.4011	35	1000003773
17.6809	14.4275	11.4657	35	1000003573
14.9875	15.4891	11.4178	35	1000003768
14.1335	15.9112	11.3996	35	1000003771
12.94	22.3419	11.3922	35	1000003381
13.6923	20.2355	11.6268	35	1000003871
19.5204	21.2265	11.5574	35	1000003575
14.9895	21.4133	11.5695	35	1000003377
16.2631	22.5583	11.6874	35	1000003164
13.9182	13.7943	11.7854	35	1000003583
13.7711	14.552	11.8639	35	1000003691
16.8419	15.3077	11.7562	35	1000003872
17.3853	16.0268	11.8501	35	1000003873
14.8073	17.313	11.8097	35	1000003975
13.8528	19.5198	11.8424	35	1000003584
13.845	23.1094	11.8036	35	1000003976
15.2899	16.1408	12.0482	35	1000003774
15.3606	18.5862	12.1401	35	1000003259
13.0095	19.2293	12.0248	35	1000003977
19.9269	13.3589	12.2655	35	1000003874
15.0613	14.439	12.3611	35	1000003260
16.963	16.5289	12.286	35	1000003694
16.4574	18.2775	12.3264	35	1000003875
15.719	18.5518	12.2829	35	1000003978
15.8385	19.8684	12.2819	35	1000003979
14.6722	20.2129	12.2237	35	1000003876
14.4649	21.1854	12.1959	35	1000003696
17.2167	22.9084	12.2796	35	1000003877
15.9618	17.3196	12.4141	35	1000003579
14.2811	21.8105	12.3892	35	1000003776
13.9211	20.6265	12.6534	35	1000003878
15.574	14.1843	12.9283	35	1000003476
14.6733	16.4856	12.8702	35	1000003379
13.4252	20.8932	12.9069	35	1000003778
12.8825	22.1077	12.9248	35	1000003980
14.8942	22.1091	12.8836	35	1000003880
14.8227	24.4275	12.8685	35	1000003881
15.2172	14.4835	13.142	35	1000003777
12.9391	19.4772	13.0938	35	1000003981
14.3563	22.3395	13.1704	35	1000003982
13.6361	23.9331	13.212	35	1000003587
13.6506	19.4942	13.3175	35	1000003780
12.9707	21.069	13.3292	35	1000003883
17.1431	12.8688	13.486	35	1000003983
15.7513	13.551	13.5723	35	1000003885
14.186	14.8096	13.5915	35	1000003882
14.4601	15.6676	13.5426	35	1000003984
16.6622	17.4383	13.509	35	1000003697
14.8401	17.9115	13.5657	35	1000003879
14.8538	18.6688	13.5651	35	1000003775
13.3915	18.8011	13.4709	35	1000003590
15.0402	19.8694	13.6055	35	1000003700
13.1571	21.9254	13.5939	35	1000003985
16.5313	16.0202	13.7148	35	1000003884
15.872	17.4812	13.806	35	1000003886
14.8425	20.7347	13.7577	35	1000003986
10.8552	12.0212	14.1527	35	1000003782
10.0356	11.9964	15.9642	35	1000003888
10.4189	11.2221	16.5089	35	1000003987
6.77809	12.2526	16.8452	35	1000003784
13.9075	9.96998	15.2917	35	1000003988
13.0079	11.8647	15.5229	35	1000003701
16.0441	11.5546	15.9477	35	1000003596
13.1895	9.11887	16.0933	35	1000003785
16.0206	12.4136	16.4182	35	1000003989
11.0681	15.3845	13.9703	35	1000003083
8.42756	17.0889	14.072	35	1000003891
10.2082	17.5054	13.9689	35	1000003686
12.0562	17.5436	14.0378	35	1000003990
10.1133	18.5646	13.9935	35	1000003991
8.40128	20.3807	14.0069	35	1000003992
10.4228	21.0138	13.9847	35	1000003993
9.05392	21.2169	13.9869	35	1000003893
12.3547	21.2891	14.0393	35	1000003994
11.2053	14.6229	14.2179	35	1000003995
7.77096	16.123	14.2005	35	1000003251
7.83931	19.0943	14.281	35	1000003896
10.2231	19.6125	14.1207	35	1000003706
12.7105	20.2743	14.1858	35	1000003804
8.19547	21.4492	14.1126	35	1000003889
10.2929	14.6781	14.5232	35	1000003789
11.4787	15.6539	14.4524	35	1000003050
7.77244	15.9279	14.3915	35	1000003890
8.58347	15.9971	14.4927	35	1000003174
9.08534	16.5379	14.431	35	1000003601
7.96119	17.6136	14.4138	35	1000003180
8.50309	19.1743	14.5208	35	1000003177
8.7781	20.0236	14.348	35	1000003996
10.2857	23.1864	14.4994	35	1000003894
9.59656	13.7223	14.6329	35	1000003387
11.0761	14.5805	14.6733	35	1000003997
10.3449	15.4124	14.6046	35	1000003998
10.2042	16.7787	14.7182	35	1000003707
8.31843	16.9137	14.6471	35	1000003897
6.8061	17.2976	14.7283	35	1000003786
9.58703	17.4637	14.7037	35	1000003599
12.755	17.4143	14.5819	35	1000003793
10.7632	19.8344	14.62	35	1000003899
12.4394	22.1202	14.6276	35	1000003787
9.74851	13.0334	14.8714	35	1000003887
10.6177	15.4422	14.8649	35	1000003709
11.7096	15.7744	14.9434	35	1000003791
9.94108	18.3849	14.7697	35	1000003710
11.8796	18.3164	14.8259	35	1000003895
11.5452	21.3193	14.9188	35	1000003999
8.88816	14.3284	15.0743	35	1000004000
6.46943	14.4846	15.0399	35	1000003792
8.83629	17.6106	15.0391	35	1000004001
9.71411	17.7848	15.0635	35	1000004002
10.1036	19.3488	15.0239	35	1000004003
6.64173	19.5425	15.1344	35	1000003898
11.4555	19.9665	15.094	35	1000004004
9.57516	20.1434	15.0035	35	1000003794
11.5661	23.0899	15.1763	35	1000003788
9.08982	13.6264	15.3561	35	1000003783
7.38754	14.3168	15.2813	35	1000003404
9.56199	16.0959	15.3019	35	1000003287
11.5025	17.3517	15.3522	35	1000004005
8.78814	18.3504	15.3008	35	1000002419
11.0862	20.143	15.2974	35	1000003484
12.7101	20.2785	15.3234	35	1000003915
10.0163	13.4049	15.5698	35	1000004006
12.0506	17.1316	15.5145	35	1000003900
12.0898	20.549	15.4978	35	1000003904
8.96981	14.8301	15.7048	35	1000003901
12.7348	16.2744	15.7452	35	1000003902
9.21217	17.5363	15.7303	35	1000003185
10.2167	18.7914	15.7655	35	1000003903
11.4407	14.5027	15.8423	35	1000003712
10.1934	16.0925	15.9944	35	1000004007
7.31071	16.1928	15.991	35	1000003713
9.87345	16.3368	15.9712	35	1000003491
8.03433	17.24	15.9791	35	1000003493
9.88323	18.5913	15.9395	35	1000003790
9.08314	19.1062	15.8972	35	1000003795
7.64495	16.7626	16.181	35	1000004008
10.2647	18.0416	16.1573	35	1000003488
11.1899	19.4088	16.1783	35	1000003905
8.63139	13.6952	16.3409	35	1000004009
11.1816	15.354	16.3238	35	1000003611
11.8112	17.3859	16.3052	35	1000003796
12.5592	18.2903	16.3852	35	1000004010
6.02878	15.4308	16.5485	35	1000003408
11.6462	16.1998	16.5702	35	1000003715
8.5916	16.3285	16.6825	35	1000003798
12.3871	18.3331	16.6249	35	1000003908
10.1869	19.3714	16.6273	35	1000003907
12.7708	20.8785	16.5519	35	1000003500
10.6883	20.9361	16.5813	35	1000003608
6.98002	18.9961	16.8552	35	1000003906
8.45607	14.0757	17.0302	35	1000003610
11.8142	18.5537	17.0628	35	1000003797
8.514	18.8302	17.2151	35	1000003909
12.5687	19.4821	17.2918	35	1000003285
13.8733	12.9052	13.9976	35	1000003850
16.7828	13.5594	13.9902	35	1000003779
14.6747	16.3876	13.9594	35	1000003781
13.4581	20.4072	13.9239	35	1000003916
14.0342	21.0302	13.9577	35	1000003382
18.7318	23.1521	13.9699	35	1000003378
15.3944	13.5915	14.2002	35	1000004011
16.4309	17.1911	14.2463	35	1000003495
14.2943	17.4876	14.2032	35	1000003800
13.3689	21.0627	14.2332	35	1000003802
13.532	22.1626	14.124	35	1000003912
13.1593	22.9485	14.164	35	1000003169
16.4841	16.865	14.4194	35	1000003799
16.4727	20.3604	14.4794	35	1000003717
18.4226	20.9546	14.3792	35	1000003910
13.1791	21.2663	14.4534	35	1000003496
13.922	23.6336	14.3896	35	1000003803
17.0257	17.1034	14.5974	35	1000003911
15.4271	20.9059	14.6598	35	1000003913
14.1071	22.5164	14.6234	35	1000004012
15.5352	23.6622	14.6118	35	1000003593
13.0886	14.9344	14.9336	35	1000003806
14.3626	21.1337	14.7813	35	1000003914
12.9422	13.8368	15.0105	35	1000003416
14.202	16.4067	15.0342	35	1000004013
13.512	19.4487	15.0307	35	1000003801
13.821	20.098	15.1104	35	1000003721
13.7259	15.3429	15.2945	35	1000003805
15.7439	15.7067	15.2268	35	1000004014
13.7739	18.0412	15.2905	35	1000004015
13.8376	20.9482	15.2708	35	1000004016
18.8442	23.9493	15.5687	35	1000003718
14.2424	25.1839	15.5443	35	1000003720
14.9894	18.6149	15.7059	35	1000003917
15.2403	19.6832	15.803	35	1000004017
13.8659	20.555	15.7321	35	1000003808
12.994	21.8805	15.6728	35	1000003244
14.3294	14.5542	15.9509	35	1000004018
14.2773	20.457	15.8498	35	1000003615
14.6653	13.318	16.0687	35	1000003918
16.7997	14.7055	16.1783	35	1000003421
13.9936	18.7635	16.201	35	1000003414
13.1863	19.4338	16.1926	35	1000003620
17.2921	20.2394	16.1632	35	1000003724
13.6364	20.8309	16.1059	35	1000003807
14.3357	21.4324	16.0608	35	1000003616
14.2038	22.8833	16.1637	35	1000003722
13.9265	16.8116	16.3732	35	1000003809
14.2129	14.4364	16.605	35	1000003919
13.1305	15.9243	16.6345	35	1000003102
13.167	19.4624	16.8768	35	1000003727
15.4304	23.9366	16.7735	35	1000003096
13.4396	16.462	17.3154	35	1000003725
14.6286	21.4148	17.2537	35	1000003296
10.3811	14.4004	17.4872	35	1000004019
10.2087	13.7323	17.67	35	1000003920
7.9359	14.5162	17.7007	35	1000004020
4.3161	16.5912	17.6931	35	1000003305
8.7174	20.5861	17.6813	35	1000003189
11.9488	13.6414	18.0891	35	1000003106
10.8605	15.3126	18.1572	35	1000003921
9.94678	18.8081	18.0607	35	1000003810
5.48304	20.0735	18.5555	35	1000003922
10.9316	20.1267	19.6687	35	1000003811
13.568	15.9783	17.5725	35	1000003622
13.1961	16.7753	17.6863	35	1000003621
14.3879	14.4861	17.9805	35	1000003923
13.7802	14.573	18.1415	35	1000003198
14.28	13.7264	18.726	35	1000003426
13.3218	17.6021	18.7005	35	1000004021
13.8304	19.1375	20.2124	35	1000003627
12.589	11.9194	7.49116	36	1000003812
10.6989	11.3102	7.83945	36	1000003924
12.3135	11.1108	8.73541	36	1000002999
12.0074	9.61914	8.91246	36	1000003533
12.0843	10.3308	9.13947	36	1000003813
12.455	11.5934	9.20363	36	1000004022
11.593	8.97705	9.48047	36	1000003228
12.2979	12.7167	9.43757	36	1000003730
10.328	11.7573	9.65639	36	1000003633
11.821	9.82597	9.79028	36	1000003835
12.3753	10.2367	9.81955	36	1000003814
8.65285	10.7244	10.094	36	1000003534
9.22375	12.7802	10.135	36	1000003836
12.4324	8.67091	10.3519	36	1000004023
11.9544	12.1721	10.2901	36	1000003925
13.8915	11.572	8.77352	36	1000003732
12.9667	9.08491	9.28179	36	1000003631
12.9535	11.0754	9.23244	36	1000004024
13.4598	11.7746	9.44249	36	1000003815
13.0139	12.2195	9.38832	36	1000003927
13.7661	12.3134	9.45512	36	1000004025
16.4947	11.5159	9.81987	36	1000003928
11.5314	15.7865	7.41829	36	1000003816
9.19843	16.1746	7.92144	36	1000003635
10.7567	17.109	7.9403	36	1000003929
12.1885	13.0036	8.12422	36	1000004026
12.0754	18.067	8.19071	36	1000004027
12.257	12.9251	8.59952	36	1000003728
9.85647	13.9882	8.52429	36	1000003930
12.5012	19.2881	8.58153	36	1000004028
10.1238	13.3495	8.73017	36	1000003729
10.7409	14.4876	8.83472	36	1000003515
11.6351	17.4387	8.77261	36	1000003817
10.2284	17.531	8.81528	36	1000003636
10.0951	16.6326	8.98312	36	1000003736
12.7023	18.8646	9.06551	36	1000003931
12.4827	19.553	8.95335	36	1000004029
10.7639	17.7496	9.28353	36	1000003818
12.5781	16.0622	9.43995	36	1000004030
12.038	18.8472	9.52042	36	1000003935
11.1477	12.9836	9.65124	36	1000003932
9.60675	14.5128	9.64035	36	1000003933
9.14647	17.7759	9.72719	36	1000003819
8.94033	13.4525	9.83635	36	1000003122
12.2239	17.6769	9.93038	36	1000003738
12.7247	17.9578	9.88539	36	1000003746
7.95043	18.2188	9.8598	36	1000003820
12.5835	19.9636	9.90616	36	1000003770
12.3241	22.0187	9.8694	36	1000003551
10.9947	13.2424	10.0941	36	1000003854
12.1503	16.3058	10.0816	36	1000003934
10.5406	20.3506	10.0505	36	1000003454
8.80963	14.7653	10.3669	36	1000004031
9.62952	15.9471	10.2064	36	1000003665
8.55332	16.2381	10.387	36	1000003755
11.4882	16.9555	10.2081	36	1000003936
9.65335	17.3328	10.3278	36	1000003937
7.16827	17.9815	10.3585	36	1000004032
11.4337	18.4765	10.3612	36	1000003757
10.4708	18.9862	10.2996	36	1000004033
12.4593	19.8306	10.2831	36	1000003955
12.9743	15.1801	7.33701	36	1000003821
14.4632	17.1995	7.31512	36	1000004034
13.4246	13.3438	7.54689	36	1000003938
14.8959	16.1125	7.84551	36	1000003822
14.0238	18.0759	7.96335	36	1000004035
14.771	18.5384	7.84606	36	1000003645
13.3797	15.8146	8.16595	36	1000003524
13.6741	13.5189	8.34888	36	1000004036
14.1249	17.7439	8.36919	36	1000003824
15.0575	18.6331	8.4339	36	1000004037
13.7369	14.0517	8.65456	36	1000003526
14.5267	15.0445	8.56654	36	1000003825
15.8786	15.4469	8.81088	36	1000003827
13.4937	16.4215	8.8105	36	1000003324
14.9495	17.0728	8.83845	36	1000003940
14.2396	17.3883	8.83572	36	1000002916
14.6403	13.3347	8.9843	36	1000003826
15.1827	15.5177	8.98664	36	1000003939
14.2414	16.1371	8.95616	36	1000003823
15.3486	19.4542	8.99583	36	1000003159
14.8483	19.8539	8.98867	36	1000004038
14.0171	14.7946	9.29005	36	1000004039
14.9277	14.3922	9.40196	36	1000003648
15.6458	14.4079	9.44672	36	1000003528
15.1479	14.9075	9.44038	36	1000004040
13.6028	15.5494	9.46829	36	1000003828
13.1651	17.3488	9.47926	36	1000004041
15.9593	18.9785	9.48649	36	1000003831
16.6702	15.1159	9.64023	36	1000003829
14.1044	14.193	9.914	36	1000003531
15.4627	14.1491	9.8791	36	1000003647
16.4265	15.8033	9.79529	36	1000003649
15.374	17.1494	9.90083	36	1000003651
15.1366	19.4616	9.85934	36	1000004042
12.8464	20.528	9.8617	36	1000004043
13.1281	13.7898	10.0512	36	1000003832
13.2688	15.1025	10.1042	36	1000003941
18.0455	15.3952	10.0456	36	1000003830
16.0538	15.8116	10.0879	36	1000004044
15.4941	18.3046	10.3235	36	1000003942
14.5367	20.2856	10.2301	36	1000003690
12.2834	8.54389	10.5075	36	1000003748
7.74135	12.1991	10.5673	36	1000003837
11.482	10.698	10.7943	36	1000003944
10.4666	11.9157	10.6934	36	1000003839
9.39197	12.1045	10.667	36	1000003926
11.2134	8.38274	10.9998	36	1000003840
11.7263	8.37956	11.2119	36	1000003834
9.23246	10.9263	11.1036	36	1000003945
7.47854	11.726	11.0779	36	1000003943
10.7045	9.43426	11.3172	36	1000003841
11.493	11.735	11.3725	36	1000004045
7.90091	12.5019	11.3288	36	1000002926
10.2013	12.5907	11.474	36	1000004046
11.6593	8.25185	11.5483	36	1000003074
9.75105	9.91845	11.7826	36	1000003843
8.55184	11.2561	11.7877	36	1000003946
8.82194	11.2232	11.7986	36	1000003229
9.23697	12.1401	11.8127	36	1000003845
11.2543	8.40508	12.0124	36	1000003844
9.27139	12.6963	12.0597	36	1000003540
8.95551	8.84454	12.3327	36	1000003947
9.23872	10.2622	12.3411	36	1000003842
7.37539	12.5498	12.2106	36	1000003865
11.4039	8.21922	12.3976	36	1000003846
6.63417	9.60921	12.4924	36	1000004047
8.8511	11.0023	12.4658	36	1000003750
10.6139	11.7173	12.5454	36	1000003655
10.9713	8.53757	12.7047	36	1000003225
7.21739	11.9185	12.6849	36	1000003656
10.3683	9.56005	12.9034	36	1000004048
9.25486	11.6565	12.9123	36	1000003948
8.56273	11.8161	12.8708	36	1000003751
10.3138	11.4279	13.3297	36	1000003544
9.49803	11.8433	13.5321	36	1000003658
8.11576	12.2222	13.5687	36	1000003949
9.54386	10.3561	13.8007	36	1000004049
15.6487	11.8607	10.5803	36	1000003847
13.8197	10.248	10.7959	36	1000003752
14.8454	10.583	10.7701	36	1000004050
13.1735	9.81405	11.0967	36	1000003838
14.0127	10.3639	11.4376	36	1000004051
13.0397	8.84698	11.5907	36	1000004052
14.3782	8.80689	11.5693	36	1000004053
13.8661	9.66509	11.648	36	1000003659
15.6673	12.2248	11.62	36	1000003754
13.5267	9.5318	11.8427	36	1000003950
14.1123	9.07649	12.0875	36	1000003661
14.9517	10.1915	12.1343	36	1000003951
15.3419	9.24351	12.2032	36	1000004054
14.836	9.38783	12.2386	36	1000004055
13.4515	9.43211	12.2571	36	1000003848
16.2749	11.8488	12.5657	36	1000003547
13.6587	9.20342	13.0557	36	1000003849
16.6607	12.1784	13.1364	36	1000003952
15.2886	12.4773	13.4042	36	1000004056
16.7943	12.6213	13.2549	36	1000003953
6.3837	13.0635	10.5856	36	1000003653
9.92395	13.7043	10.4977	36	1000003741
11.287	13.8557	10.5351	36	1000003319
8.02207	13.9986	10.4832	36	1000003742
7.26871	13.2488	10.7027	36	1000003737
10.7355	13.2825	10.7238	36	1000004057
7.27346	14.9893	10.7104	36	1000003851
11.7819	17.6199	10.7828	36	1000003956
9.3687	18.7219	10.6654	36	1000003756
10.7656	19.6401	10.7554	36	1000003667
12.213	20.251	10.7816	36	1000003262
11.6719	20.369	10.8281	36	1000004058
10.8503	21.8382	10.7546	36	1000003559
12.3669	17.1038	10.9531	36	1000004059
8.22781	17.8765	10.9164	36	1000003670
10.1925	18.3232	10.9004	36	1000004060
10.4271	13.5527	11.2128	36	1000004061
11.273	13.8897	11.1798	36	1000003856
7.70868	16.1377	11.2049	36	1000003852
12.3686	16.2198	11.1933	36	1000003853
12.3206	18.8854	11.1396	36	1000003855
9.74103	19.3118	11.0702	36	1000004062
12.725	22.579	11.1751	36	1000003381
11.1104	23.7643	11.1736	36	1000003554
11.4819	16.5054	11.3602	36	1000003668
9.96866	17.0599	11.421	36	1000003457
11.1454	19.4969	11.4582	36	1000004063
11.579	15.9005	11.5538	36	1000003958
9.12043	16.83	11.5737	36	1000004064
8.12466	17.7745	11.6497	36	1000003957
8.64857	18.2995	11.5802	36	1000004065
10.1566	19.6072	11.5878	36	1000004066
6.97344	19.765	11.6291	36	1000003859
6.89662	14.6492	11.8262	36	1000004067
10.9962	17.3253	11.8337	36	1000004068
7.56159	17.5824	11.8287	36	1000003959
11.4657	18.1915	11.8135	36	1000004069
12.2033	19.7408	11.7339	36	1000003960
9.95424	14.249	12.0975	36	1000003860
9.4403	15.7099	12.0119	36	1000003560
10.6562	16.6449	11.9935	36	1000003857
12.6384	19.2101	12.0014	36	1000003977
11.8178	20.5674	12.1328	36	1000003962
6.36478	12.8533	12.2588	36	1000003961
9.77278	13.8649	12.3115	36	1000003342
9.58018	16.5152	12.2079	36	1000003864
10.0666	18.1579	12.2211	36	1000003858
10.2007	19.0482	12.2965	36	1000004070
10.7303	20.5185	12.2423	36	1000003963
12.1218	21.151	12.3181	36	1000003762
6.659	14.9334	12.5057	36	1000003964
8.01235	16.2679	12.4899	36	1000003965
10.7753	20.3464	12.4489	36	1000003861
11.9347	14.1555	12.6821	36	1000004071
6.48785	15.3656	12.7346	36	1000003565
7.53198	18.3856	12.775	36	1000003761
10.7793	21.4793	12.7077	36	1000003763
12.5188	22.2673	12.794	36	1000003980
10.8777	14.6142	12.8712	36	1000003867
5.5047	17.5648	12.9066	36	1000004072
7.76991	17.5342	12.9503	36	1000004073
12.0265	18.5251	12.8993	36	1000003683
11.9067	23.7137	12.8784	36	1000003568
11.8897	15.2194	13.0949	36	1000003564
9.42381	16.0448	13.0983	36	1000003566
7.69551	17.1269	13.2261	36	1000003764
8.71762	17.5654	13.0661	36	1000003465
7.18659	17.7523	13.0993	36	1000003680
7.47604	18.167	13.1069	36	1000004074
9.1807	19.4676	13.1283	36	1000003966
12.3415	20.0789	13.1092	36	1000003967
9.88754	20.8274	13.1393	36	1000003704
8.18921	14.6	13.4063	36	1000003863
10.3955	15.1241	13.3125	36	1000003464
12.672	20.6192	13.3645	36	1000003883
12.4129	13.3168	13.6104	36	1000003868
6.28843	18.5399	13.5636	36	1000004075
9.14681	20.4235	13.558	36	1000003892
10.8744	20.537	13.5328	36	1000003391
8.44657	15.3819	13.7521	36	1000003684
11.0573	15.353	13.8173	36	1000003083
7.478	15.7499	13.771	36	1000004076
11.9693	17.7388	13.7296	36	1000003990
12.379	19.7365	13.7233	36	1000003866
8.62554	20.2651	13.7855	36	1000003992
11.479	20.2186	13.7034	36	1000003862
8.95466	21.1498	13.8801	36	1000003893
10.6144	21.1266	13.7702	36	1000004077
15.7332	15.8965	10.5887	36	1000003833
12.8363	18.5827	10.5109	36	1000003869
15.1215	19.7601	10.5039	36	1000003968
14.9579	21.1293	10.5024	36	1000003870
15.9826	13.191	10.7107	36	1000003969
16.2218	14.6369	10.8064	36	1000004078
13.3958	16.1718	10.7273	36	1000004079
12.8321	17.9554	10.7753	36	1000003772
13.31	18.8579	10.7477	36	1000003972
14.8874	20.0907	10.7937	36	1000004080
15.6231	20.4459	10.8111	36	1000003473
17.208	13.1602	10.968	36	1000003063
13.9476	14.2326	10.9337	36	1000004081
14.3086	14.8801	10.9557	36	1000003970
13.7085	17.8683	10.9413	36	1000003971
15.5716	21.4517	11.0314	36	1000003765
12.8337	13.3093	11.1571	36	1000003974
14.7622	17.4168	11.1322	36	1000003689
13.1865	18.2169	11.1398	36	1000003973
14.7785	18.4588	11.1583	36	1000003769
14.5185	20.3723	11.1651	36	1000003695
15.1553	21.6808	11.2838	36	1000003377
13.908	13.9859	11.3934	36	1000003650
17.9568	14.7929	11.4606	36	1000003573
14.9956	15.3729	11.3593	36	1000003768
13.9921	15.829	11.3611	36	1000003771
16.0095	16.8369	11.3238	36	1000003467
13.7208	20.0184	11.4445	36	1000003871
19.6637	21.5149	11.3874	36	1000003575
16.8492	15.2437	11.6772	36	1000003872
13.6583	19.2765	11.5676	36	1000003584
15.1197	19.6087	11.6242	36	1000004082
16.2952	22.7992	11.6127	36	1000003164
13.7041	13.6909	11.8006	36	1000003583
17.1525	15.8159	11.7654	36	1000003873
14.5707	17.1254	11.8262	36	1000003975
13.6376	23.3682	11.8007	36	1000003976
14.7017	17.6647	11.988	36	1000004083
14.5573	20.394	12.0847	36	1000003876
15.7662	12.9781	12.2834	36	1000004084
16.321	13.2377	12.251	36	1000004085
14.9957	14.3192	12.2429	36	1000003260
16.5378	18.1201	12.2122	36	1000003875
15.6405	18.2121	12.2621	36	1000003978
13.999	20.6289	12.2762	36	1000003878
17.2586	23.318	12.2705	36	1000003877
20.0383	13.5586	12.469	36	1000003874
13.8385	14.8398	12.5011	36	1000004086
14.7825	15.6751	12.5424	36	1000004087
14.6213	16.2935	12.5175	36	1000003379
15.8395	20.0306	12.51	36	1000003979
14.3209	21.8344	12.3781	36	1000003776
15.5032	14.0363	12.7269	36	1000003476
13.0782	16.2268	12.6472	36	1000004088
13.2985	20.3457	12.6903	36	1000003916
14.9528	14.2947	12.9138	36	1000003777
13.3045	20.8691	12.8634	36	1000003778
15.0534	22.4403	12.8834	36	1000003880
13.1419	19.8046	13.1488	36	1000003981
14.3394	20.2234	13.0809	36	1000004089
14.425	22.5229	13.0854	36	1000003982
14.4369	24.3324	13.0867	36	1000003881
17.1701	13.0978	13.4036	36	1000003983
15.8376	16.9862	13.3405	36	1000004090
13.2811	24.3076	13.3517	36	1000003587
15.7889	13.6153	13.5798	36	1000003885
14.3795	15.6364	13.604	36	1000003984
14.9004	18.2698	13.6103	36	1000003879
13.425	19.1815	13.5351	36	1000004091
13.8755	22.0298	13.5504	36	1000004092
14.1216	15.1518	13.7985	36	1000003882
16.4202	15.7215	13.6797	36	1000003884
16.2117	17.7115	13.7398	36	1000003886
14.9209	18.0771	13.7789	36	1000003775
15.1698	19.5958	13.7365	36	1000003700
14.9846	20.5685	13.7564	36	1000003986
11.0626	12.279	13.9992	36	1000003782
10.4699	9.96111	15.6872	36	1000004093
9.98484	12.2377	15.7427	36	1000003888
10.5331	11.3849	16.2594	36	1000003987
7.11851	12.7393	16.1032	36	1000004094
11.9282	9.80959	16.325	36	1000004095
9.78587	12.0453	16.7547	36	1000004096
6.55641	12.2248	17.1964	36	1000003784
16.166	11.3398	13.9554	36	1000003954
14.3071	12.5239	14.017	36	1000004097
13.9467	10.3499	15.2797	36	1000003988
12.9325	11.9578	15.525	36	1000003701
13.3028	9.28232	15.8252	36	1000004098
16.078	11.7215	16.1949	36	1000003596
16.0414	12.4438	16.6061	36	1000003989
8.96095	15.4755	14.0723	36	1000004099
8.92951	16.6469	13.9813	36	1000003390
8.46265	16.89	14.0685	36	1000003891
10.1726	17.656	14.0291	36	1000004100
10.1384	18.5077	13.9592	36	1000003991
6.29234	19.3657	14.0699	36	1000004101
7.81206	20.2976	13.9706	36	1000004102
10.1021	21.0435	14.0446	36	1000003993
7.895	21.2652	13.9939	36	1000003889
12.2261	21.3286	13.9828	36	1000003994
10.9789	15.0404	14.2388	36	1000003995
7.18683	17.0733	14.28	36	1000004103
7.42509	19.1034	14.2317	36	1000003896
10.0161	19.4659	14.1992	36	1000004104
8.76154	20.2338	14.2319	36	1000003996
12.371	20.2072	14.2026	36	1000003804
9.61127	14.0527	14.4656	36	1000003387
8.65182	16.1246	14.4846	36	1000003174
8.83179	16.4134	14.4431	36	1000003601
12.5771	16.4217	14.4444	36	1000004105
7.74068	17.5181	14.4318	36	1000003180
8.16009	18.1759	14.3699	36	1000004106
10.2342	15.3759	14.6885	36	1000003998
11.4508	15.3863	14.6686	36	1000003050
12.5907	15.5412	14.644	36	1000004107
10.1352	16.6922	14.5993	36	1000003707
8.24053	16.7136	14.5609	36	1000003897
8.48075	18.903	14.5835	36	1000003177
10.6718	19.7765	14.7329	36	1000003899
9.98782	23.1372	14.6821	36	1000003894
9.67909	13.2301	14.8155	36	1000003887
6.50984	14.0899	14.8645	36	1000004108
10.8922	14.7534	14.8523	36	1000003997
7.81621	14.9479	14.8645	36	1000004109
7.69206	15.802	14.792	36	1000003890
6.56986	16.9117	14.8469	36	1000003786
10.0324	18.1932	14.8913	36	1000003710
12.2774	22.2775	14.8332	36	1000003787
8.97057	13.9877	15.1151	36	1000004000
11.5772	15.2709	15.0319	36	1000003791
9.64172	16.094	15.094	36	1000003287
9.66584	17.6517	15.0244	36	1000004002
8.46855	17.7236	15.0777	36	1000004001
11.6392	18.2057	15.0872	36	1000003895
10.1521	18.6455	15.1245	36	1000004003
11.3539	19.6258	15.1169	36	1000004004
9.20281	20.0308	15.0211	36	1000003794
11.413	23.3285	15.0816	36	1000003788
7.62359	13.6596	15.337	36	1000004110
8.98416	13.7434	15.2864	36	1000003783
6.47141	19.835	15.2396	36	1000003898
11.9998	20.3686	15.3165	36	1000003904
11.2296	21.1367	15.2644	36	1000003999
11.2748	16.9786	15.506	36	1000004005
10.1769	19.2157	15.4664	36	1000003903
10.7857	20.0382	15.511	36	1000003484
9.99598	13.4183	15.7679	36	1000004111
11.3002	14.7429	15.7257	36	1000003712
8.97596	15.0816	15.791	36	1000003901
8.77205	16.6381	15.6583	36	1000004112
11.7434	16.8626	15.7315	36	1000003900
12.6836	20.0756	15.7396	36	1000003915
9.97454	13.2431	15.9114	36	1000004006
10.2202	15.7193	15.9595	36	1000004007
7.30654	16.079	15.978	36	1000003713
9.56966	17.681	15.9256	36	1000003185
8.63777	17.984	15.976	36	1000004113
8.89671	19.1556	15.9864	36	1000003795
12.6774	22.0261	15.934	36	1000003244
7.84196	16.873	16.1761	36	1000003493
11.753	17.1243	16.1923	36	1000003796
9.95206	17.7782	16.2094	36	1000003488
9.71166	18.3585	16.1479	36	1000003790
8.20255	13.5722	16.3884	36	1000004114
9.05263	13.8343	16.432	36	1000004009
10.9632	15.0425	16.3649	36	1000003611
12.6311	17.9957	16.3493	36	1000004010
10.0216	13.6408	16.5695	36	1000004115
11.8298	17.5802	16.5908	36	1000004116
9.90803	19.1619	16.6846	36	1000003907
10.9851	19.1607	16.6062	36	1000003905
12.5312	19.2371	16.6035	36	1000004117
11.1822	13.5469	16.816	36	1000004118
7.66773	16.9306	16.8115	36	1000004008
12.235	18.093	16.8224	36	1000003908
6.74923	18.7796	16.8572	36	1000003906
12.6602	20.8877	16.8219	36	1000003500
8.39695	15.8485	16.9804	36	1000004119
11.6026	18.1763	17.056	36	1000003797
10.4033	20.6104	16.9398	36	1000003608
16.4212	16.9863	14.0572	36	1000003495
13.9748	20.9533	14.0142	36	1000003382
13.286	22.4619	14.0762	36	1000003912
13.7154	12.9484	14.1823	36	1000003850
15.2535	13.8374	14.1912	36	1000004011
18.5411	21.3114	14.1983	36	1000003910
12.8674	23.2447	14.2092	36	1000004120
16.4036	16.5756	14.4779	36	1000003799
13.2515	21.0897	14.3591	36	1000003985
13.7241	23.8549	14.4454	36	1000003803
17.0626	16.9023	14.6449	36	1000003911
14.1205	19.7383	14.6972	36	1000004121
16.8167	20.269	14.6124	36	1000003717
14.1588	21.9635	14.6307	36	1000004122
13.852	22.8029	14.57	36	1000004012
12.8697	13.4886	14.892	36	1000003416
13.1744	14.6168	14.874	36	1000003806
14.5465	16.6538	14.7566	36	1000004123
15.6695	20.764	14.8735	36	1000003913
14.1983	20.9632	14.8553	36	1000003914
15.3706	23.9569	14.8624	36	1000003593
14.1151	16.4662	15.086	36	1000004013
13.7658	20.3691	15.111	36	1000004016
13.739	15.4617	15.273	36	1000003805
15.7577	15.4292	15.3074	36	1000004014
13.7149	17.9588	15.3087	36	1000004015
13.4584	19.2749	15.2737	36	1000003801
14.9482	21.2167	15.3357	36	1000004124
14.7872	19.7326	15.4406	36	1000004125
13.5956	21.0287	15.5024	36	1000004126
12.8085	16.1293	15.7166	36	1000003902
14.6582	13.2982	15.9568	36	1000003918
15.0883	18.3739	15.9205	36	1000003917
15.353	19.5322	15.9741	36	1000004017
14.6133	15.1135	16.1642	36	1000004018
12.9257	16.0429	16.1787	36	1000004127
15.552	17.5948	16.2113	36	1000004128
13.2989	19.5602	16.2186	36	1000003620
14.0921	20.2853	16.2023	36	1000003615
13.647	20.8658	16.1815	36	1000003807
12.8206	12.9263	16.3641	36	1000004129
13.9701	16.4195	16.415	36	1000003809
13.9757	18.5144	16.4159	36	1000003414
14.459	21.4816	16.3617	36	1000003616
14.2666	22.985	16.436	36	1000003722
14.2964	14.086	16.583	36	1000003919
13.1302	15.5737	16.7043	36	1000003102
13.1482	19.574	16.8808	36	1000004130
15.3019	24.1694	17.1223	36	1000003096
8.27937	18.8798	17.4824	36	1000003909
12.4918	19.3086	17.3748	36	1000003285
10.3571	14.3321	17.6962	36	1000004019
4.15788	16.0428	17.6424	36	1000003305
10.1719	13.9357	17.8458	36	1000003920
12.2539	18.3173	17.8494	36	1000004131
8.43285	20.1868	17.9428	36	1000003189
11.9096	13.2684	18.1016	36	1000003106
7.97117	14.078	18.1116	36	1000004020
10.6882	15.0903	18.1492	36	1000003921
11.0142	15.5522	18.1629	36	1000004132
12.382	19.5432	18.183	36	1000004133
5.23125	19.7175	18.7624	36	1000003922
10.587	19.8193	20.0559	36	1000003811
13.4791	16.1778	17.4593	36	1000003725
14.6318	21.6766	17.4133	36	1000003296
13.5956	15.6415	17.8955	36	1000003622
13.1341	16.4076	17.8918	36	1000003621
13.8096	14.2458	18.1211	36	1000003198
14.4458	14.6689	18.1543	36	1000003923
14.2684	13.4174	18.7487	36	1000003426
13.2232	17.2284	18.9703	36	1000004021
13.613	18.9692	20.3475	36	1000003627
12.6886	12.0248	7.39506	37	1000003812
10.9407	11.5709	7.71836	37	1000003924
12.3437	9.76155	8.81721	37	1000003533
12.5083	11.8975	9.06299	37	1000004022
12.095	10.3158	9.14933	37	1000003813
12.155	11.0277	9.47429	37	1000004134
11.7425	11.6767	9.44416	37	1000004135
10.9522	12.647	9.66021	37	1000003932
11.6594	9.72334	9.79282	37	1000003835
10.2195	11.4818	9.89324	37	1000003633
8.63546	10.9672	10.2916	37	1000004136
13.3073	12.3387	9.28251	37	1000004137
13.6494	11.2585	9.36346	37	1000003815
13.0361	11.3371	9.36424	37	1000004024
12.9821	12.1906	9.50032	37	1000003927
16.779	11.4315	9.62535	37	1000003928
13.7988	12.4284	9.83021	37	1000004025
12.05	15.257	7.37256	37	1000004138
11.4382	15.6936	7.54667	37	1000003816
9.16638	16.673	7.91298	37	1000004139
10.8544	17.328	7.86431	37	1000003929
12.2194	12.9039	8.08219	37	1000004026
11.8807	17.3378	8.21946	37	1000004027
12.476	18.7568	8.12	37	1000004140
10.0541	13.1391	8.53788	37	1000003729
9.92768	14.2374	8.50676	37	1000003930
12.5917	18.7913	8.50621	37	1000004028
10.7811	14.2052	8.82298	37	1000003515
12.5922	19.2427	8.7872	37	1000004029
10.3164	17.5194	9.00498	37	1000003636
11.8626	17.5656	9.0167	37	1000003817
10.7816	18.0663	8.97242	37	1000004141
10.8298	13.8589	9.21276	37	1000004142
12.1136	18.6712	9.28065	37	1000003935
12.618	16.3626	9.4339	37	1000004030
8.97427	16.5459	9.41356	37	1000004143
10.8021	17.6607	9.45473	37	1000003818
11.3278	13.3757	9.61485	37	1000003854
9.74444	14.62	9.62107	37	1000003933
8.63511	15.0153	9.70509	37	1000004144
10.4669	16.4377	9.60728	37	1000004145
9.23716	17.8362	9.69464	37	1000003819
12.7024	19.8622	9.70911	37	1000003770
12.4001	12.8482	9.84323	37	1000004146
9.39002	13.0885	9.91544	37	1000003836
12.4722	17.8056	9.87445	37	1000004147
7.76513	17.9989	9.84098	37	1000003820
10.3766	20.2834	9.8896	37	1000003454
9.6235	13.6272	10.1026	37	1000004148
10.7813	13.1555	10.2301	37	1000004057
11.8593	16.065	10.3145	37	1000003934
9.67339	16.1713	10.3105	37	1000003665
11.4763	16.9158	10.2779	37	1000003936
11.9172	19.0652	10.3113	37	1000004149
12.4726	19.6512	10.2797	37	1000003955
13.2545	15.3189	7.31471	37	1000003821
13.671	13.3124	7.47093	37	1000003938
14.7034	17.0153	7.47656	37	1000004034
13.6561	16.0883	8.15589	37	1000003524
13.9842	17.836	8.07931	37	1000004035
14.3578	15.0489	8.39547	37	1000003825
15.1173	18.356	8.38264	37	1000004037
13.8161	13.6612	8.57767	37	1000004036
14.1328	17.5816	8.57221	37	1000003824
13.8597	14.3363	8.79413	37	1000003526
15.1036	17.487	8.86763	37	1000003940
16.231	15.7766	9.04417	37	1000003827
12.81	18.6225	9.05386	37	1000003931
14.9518	19.3645	8.98207	37	1000004038
15.3341	15.7522	9.29627	37	1000003939
15.0971	14.9663	9.42935	37	1000004040
13.089	15.8027	9.3701	37	1000004150
14.4618	18.106	9.51246	37	1000004151
12.8439	20.542	9.50707	37	1000004043
13.9378	14.874	9.60733	37	1000004039
16.6188	15.6287	9.67264	37	1000003649
13.7365	15.7881	9.74118	37	1000003828
13.4702	17.3364	9.60386	37	1000004041
15.2827	19.5997	9.68379	37	1000004042
13.1923	13.9579	9.90959	37	1000003832
16.9335	15.5156	9.86597	37	1000003829
15.4036	16.8414	9.95759	37	1000003651
14.3817	19.2908	9.85384	37	1000004152
14.9008	20.6165	9.85198	37	1000004153
14.1803	14.2629	10.1464	37	1000003531
13.2717	14.7539	10.0898	37	1000003941
18.2956	15.5419	10.0958	37	1000003830
16.3264	14.4809	10.2878	37	1000004154
16.1991	15.9225	10.2527	37	1000004044
15.5467	18.1465	10.326	37	1000003942
15.3013	19.559	10.3723	37	1000003968
11.581	10.5101	10.7174	37	1000003944
9.37956	10.9308	10.7568	37	1000004155
10.6357	12.1399	10.7459	37	1000003839
12.0197	12.335	10.681	37	1000003925
7.82805	12.4242	10.7087	37	1000003837
9.41356	12.424	10.7549	37	1000003926
10.5143	9.93097	10.9624	37	1000003841
9.41754	11.3952	11.0209	37	1000004156
8.85039	12.4515	10.933	37	1000004157
9.47029	10.6605	11.1573	37	1000003945
7.34429	12.0149	11.0858	37	1000003943
11.8092	8.39987	11.3609	37	1000003834
11.7179	11.5416	11.3964	37	1000004045
7.82949	12.534	11.3976	37	1000002926
9.58207	10.3321	11.6052	37	1000004158
11.2393	8.46842	11.8852	37	1000003844
10.8262	8.78624	11.8472	37	1000004159
10.4712	9.29284	11.8704	37	1000004160
9.64762	10.1162	11.8326	37	1000003843
8.62094	11.402	11.8416	37	1000003229
10.1925	12.2935	11.7716	37	1000004046
9.42163	12.5273	11.7193	37	1000003540
11.7761	8.17426	12.0892	37	1000003846
8.58627	11.5737	12.1812	37	1000003946
7.27461	12.3738	12.3039	37	1000003865
8.80313	8.80176	12.4244	37	1000003947
6.43015	9.65633	12.4896	37	1000004047
9.03772	10.4457	12.5369	37	1000003842
10.8639	8.64014	12.6931	37	1000003225
8.46117	10.1293	12.7164	37	1000004161
10.6976	8.45195	12.9653	37	1000004162
10.3315	9.84092	12.9114	37	1000004048
11.4971	8.36863	13.1322	37	1000004163
9.22821	11.4332	13.1214	37	1000003948
8.55124	11.7407	13.1679	37	1000003751
10.3782	11.6484	13.3531	37	1000003544
8.05191	12.2404	13.39	37	1000003949
9.48508	12.0967	13.7251	37	1000003658
12.9992	8.71761	10.4559	37	1000004023
14.5379	11.219	10.4562	37	1000004164
15.6423	12.0647	10.52	37	1000003847
13.3909	10.1134	10.9799	37	1000003838
14.8884	10.4016	10.9697	37	1000004050
14.1019	10.5529	11.2034	37	1000004051
14.7587	8.76018	11.5884	37	1000004053
13.2769	9.08881	11.7041	37	1000004052
15.7444	9.30519	11.8174	37	1000004054
15.7311	12.0828	11.8039	37	1000003754
15.4828	12.7498	11.7811	37	1000004084
14.3502	9.16807	12.0958	37	1000003661
14.1131	9.78574	12.0484	37	1000003659
13.6748	9.60923	12.2857	37	1000003950
15.207	10.5678	12.341	37	1000003951
14.7628	9.58692	12.5177	37	1000004055
13.0908	9.13332	12.8065	37	1000004165
16.9078	12.299	13.1513	37	1000003952
16.9768	12.6934	13.5402	37	1000003953
6.26894	13.4743	10.5173	37	1000003653
10.9996	13.6187	10.5722	37	1000003319
7.30796	15.0889	10.5839	37	1000003851
9.05691	15.0327	10.5344	37	1000004031
11.818	15.3729	10.5907	37	1000004166
12.2781	16.2273	10.4682	37	1000004167
8.82691	16.6692	10.5697	37	1000003755
9.71427	17.308	10.5208	37	1000003937
7.07315	17.8022	10.4745	37	1000004032
9.99273	18.2989	10.5163	37	1000004060
10.7672	19.2711	10.5075	37	1000004033
12.0507	20.2534	10.6276	37	1000004168
7.25551	13.2219	10.7471	37	1000003737
8.30406	17.982	10.7326	37	1000003670
11.8792	18.0655	10.7528	37	1000003956
12.5594	18.6209	10.7406	37	1000004169
8.98365	20.0044	10.7267	37	1000004170
11.4433	20.3951	10.8274	37	1000004058
10.6502	21.9208	10.6802	37	1000003559
9.43252	18.3314	11.003	37	1000004171
9.73913	19.1663	11.0336	37	1000004062
12.0927	20.1319	10.8789	37	1000004172
10.5734	23.9333	10.987	37	1000004173
11.2197	13.9464	11.1287	37	1000003856
12.3656	16.8011	11.1881	37	1000004059
12.2701	18.6715	11.1338	37	1000003855
12.4763	22.5593	11.1266	37	1000003381
10.5319	13.5104	11.4208	37	1000004061
10.3094	15.0454	11.3561	37	1000004174
7.881	16.3007	11.3964	37	1000003852
9.77226	16.4426	11.351	37	1000004175
9.87017	17.2019	11.4007	37	1000003457
8.87593	19.0336	11.3422	37	1000004176
10.0397	19.4707	11.4103	37	1000004066
12.4289	13.2655	11.5803	37	1000004177
12.314	15.8526	11.565	37	1000003853
11.7645	16.0109	11.5693	37	1000003958
9.19072	17.092	11.6247	37	1000004178
8.42655	17.8507	11.5924	37	1000004065
8.88782	18.8221	11.5609	37	1000004179
11.0376	19.4359	11.5548	37	1000004063
12.1865	19.6685	11.6072	37	1000003960
9.06177	16.6848	11.8522	37	1000004064
7.41385	17.5775	11.8766	37	1000003959
8.21887	17.6409	11.8488	37	1000003957
11.9363	18.4959	11.8849	37	1000004069
10.2281	20.1856	11.8171	37	1000004180
11.6144	20.5874	11.8714	37	1000003962
10.9202	16.9577	12.0224	37	1000004068
7.51215	18.7044	11.9712	37	1000004181
12.3203	19.1942	12.1065	37	1000003977
11.2471	21.7429	12.0715	37	1000004182
6.1819	12.9201	12.2878	37	1000003961
9.4193	12.9672	12.3652	37	1000004183
6.54886	14.0321	12.2324	37	1000004184
8.25491	17.3248	12.2415	37	1000004185
11.9924	20.9596	12.2861	37	1000003762
6.85801	15.1498	12.4051	37	1000004067
8.06954	15.9535	12.4526	37	1000003965
10.5826	16.2271	12.4066	37	1000004186
9.54443	16.4288	12.4455	37	1000003864
9.94006	17.8579	12.4402	37	1000003858
10.2627	18.9063	12.4745	37	1000004070
11.3599	19.6768	12.419	37	1000004187
10.6631	20.283	12.5032	37	1000003963
10.637	21.7989	12.5353	37	1000003763
12.3504	14.3301	12.7099	37	1000004071
10.9977	14.9205	12.7279	37	1000003867
6.75213	15.6794	12.6881	37	1000003964
12.3584	22.3877	12.7023	37	1000003980
7.61932	12.9157	12.9329	37	1000004188
5.41016	17.4495	12.9051	37	1000004072
9.34442	15.7506	13.1356	37	1000003566
7.25034	17.5915	13.1058	37	1000004074
7.96525	17.9061	13.1475	37	1000004073
12.0523	18.8871	13.0916	37	1000004189
8.91615	19.4107	13.1379	37	1000003966
9.72981	20.922	13.111	37	1000003704
11.8299	14.906	13.3466	37	1000003564
8.22692	16.0278	13.3529	37	1000004190
8.84994	17.6179	13.282	37	1000003465
6.48807	18.2267	13.3036	37	1000004075
8.37356	19.2268	13.2629	37	1000004191
12.2386	19.8552	13.3595	37	1000003967
12.782	21.0503	13.3963	37	1000004192
9.71024	15.2845	13.6286	37	1000004193
7.7223	17.1243	13.5835	37	1000003764
11.9817	17.7431	13.5771	37	1000003990
8.43936	20.2289	13.5761	37	1000003992
12.6281	20.2546	13.5098	37	1000003883
10.8312	20.5051	13.5415	37	1000003391
9.04881	21.0704	13.6083	37	1000003893
8.42137	13.5976	13.8283	37	1000004194
8.16619	14.6007	13.7288	37	1000003863
7.51199	15.539	13.7464	37	1000004076
11.3685	15.6864	13.8448	37	1000004195
5.88286	16.9771	13.8248	37	1000004196
12.1628	19.6542	13.7638	37	1000003866
11.3223	20.1653	13.8012	37	1000003862
10.2698	21.0088	13.7141	37	1000004077
15.1734	12.9954	10.5678	37	1000004197
15.361	17.6133	10.5427	37	1000004198
15.5753	18.7067	10.4574	37	1000004199
13.0645	19.408	10.5895	37	1000004200
15.1718	21.204	10.4829	37	1000003870
16.0401	13.036	10.7301	37	1000003969
13.3258	18.6709	10.704	37	1000003972
15.0242	20.06	10.7998	37	1000004080
14.6127	20.324	10.8135	37	1000003695
17.3232	12.8676	10.9631	37	1000003063
12.9802	13.5314	10.9009	37	1000003974
15.8508	16.2196	10.8879	37	1000003833
13.4225	16.8598	10.9084	37	1000004079
15.0728	17.9442	11.0022	37	1000003769
15.9189	18.0736	10.8959	37	1000004201
14.0586	14.6095	11.0971	37	1000004081
16.2794	14.8172	11.192	37	1000004078
14.1875	15.6934	11.1838	37	1000003771
15.9311	16.5431	11.2661	37	1000003467
12.9351	17.9656	11.1807	37	1000003973
13.7085	18.1281	11.277	37	1000003971
15.1027	15.2095	11.3652	37	1000003768
15.4362	21.8153	11.3016	37	1000004202
16.2327	23.3186	11.3768	37	1000003164
14.4719	14.8075	11.52	37	1000003970
18.0628	15.05	11.5866	37	1000003573
15.9685	17.4424	11.5891	37	1000004203
15.4441	19.3163	11.6361	37	1000004082
13.7671	19.7954	11.5542	37	1000003871
14.4371	21.6008	11.5704	37	1000004204
13.3684	23.5605	11.6052	37	1000003976
17.3306	16.3271	11.8241	37	1000004205
14.3766	16.9166	11.8721	37	1000003975
12.9604	20.0952	11.8609	37	1000003916
14.8358	20.7802	11.8284	37	1000004206
15.2656	18.0713	12.0639	37	1000004207
16.1182	13.252	12.3353	37	1000004085
13.9447	14.6573	12.272	37	1000004086
16.7891	17.8619	12.3474	37	1000003875
15.7497	17.9145	12.2645	37	1000003978
14.8348	18.0046	12.3086	37	1000004083
14.5912	20.3468	12.2507	37	1000003876
14.0817	20.7225	12.2659	37	1000003878
14.3419	22.1226	12.2486	37	1000003776
13.1463	16.0926	12.4984	37	1000004088
15.4602	16.6374	12.4691	37	1000004208
15.4835	18.967	12.5225	37	1000004209
15.1323	19.7088	12.3837	37	1000004210
15.4593	13.8855	12.7325	37	1000003476
15.0162	14.423	12.6662	37	1000003777
14.8202	15.9553	12.6798	37	1000004087
13.1829	20.8564	12.6776	37	1000003778
15.0772	23.0103	12.7039	37	1000003880
14.4202	20.0655	12.8925	37	1000004089
15.8721	20.298	12.9813	37	1000003979
14.3249	20.7795	12.8804	37	1000004211
13.7206	21.8661	12.9714	37	1000004092
13.5833	19.1387	13.0544	37	1000004091
13.3502	19.9941	13.2111	37	1000003981
14.1914	23.0704	13.1508	37	1000003982
15.59	12.8529	13.4452	37	1000004056
17.4467	13.3243	13.3306	37	1000003983
16.5896	15.0931	13.3531	37	1000004212
16.5248	15.6679	13.4366	37	1000003884
14.0511	24.6904	13.3246	37	1000004213
14.1749	15.2397	13.5763	37	1000003984
15.8084	16.9455	13.5078	37	1000004090
15.4113	19.5873	13.6326	37	1000003700
13.8006	22.2645	13.5735	37	1000004214
12.9434	24.4583	13.5583	37	1000003587
16.1732	17.6844	13.8192	37	1000003886
14.9502	17.8563	13.8294	37	1000003775
13.1722	19.1522	13.8427	37	1000004215
15.2358	20.6778	13.8358	37	1000003986
9.43749	10.6374	13.9429	37	1000004049
11.0141	12.4683	14.0046	37	1000003782
11.4912	12.1932	15.6499	37	1000004216
10.0074	12.5638	15.7911	37	1000003888
10.6198	10.0794	15.9469	37	1000004093
10.8345	11.2828	16.2353	37	1000003987
12.1599	9.93719	16.5684	37	1000004095
9.8157	11.8765	16.557	37	1000004096
16.4498	11.5615	14.0199	37	1000003954
14.3248	12.1113	13.9851	37	1000004097
14.0969	10.4633	15.2314	37	1000003988
12.9075	12.2503	15.5269	37	1000003701
13.6729	9.27731	16.1433	37	1000004098
16.2936	11.9555	16.1675	37	1000003596
16.3027	12.5573	16.6324	37	1000003989
9.16771	15.9844	14.039	37	1000004099
10.2155	18.2209	14.0013	37	1000003991
10.3375	19.2225	13.9228	37	1000004104
7.55113	20.3295	13.989	37	1000004102
12.3757	15.1631	14.2217	37	1000004107
8.30694	16.7429	14.2325	37	1000003891
10.1676	17.2671	14.2258	37	1000004100
6.17095	19.2611	14.2382	37	1000004101
10.5564	19.7656	14.1656	37	1000004217
8.71047	20.1861	14.1748	37	1000003996
9.90705	21.0203	14.2386	37	1000003993
12.0423	21.2895	14.244	37	1000003994
12.5307	23.5361	14.2038	37	1000004218
9.60104	14.3579	14.4317	37	1000003387
10.8942	15.0876	14.5367	37	1000003995
8.13665	18.2725	14.478	37	1000004106
11.3926	15.3465	14.673	37	1000003050
12.6745	16.0462	14.6492	37	1000004105
10.1569	16.252	14.6419	37	1000003707
7.91549	16.6894	14.6472	37	1000003897
7.24207	17.2225	14.6042	37	1000004103
9.67691	13.6315	14.798	37	1000003887
6.59381	14.3627	14.8696	37	1000004108
10.3155	15.1555	14.9046	37	1000003998
8.77785	16.161	14.8533	37	1000004219
8.53621	18.7026	14.8291	37	1000003177
10.672	19.4892	14.8798	37	1000003899
10.9449	20.0463	14.8015	37	1000004220
9.56952	23.0106	14.878	37	1000003894
10.8323	14.8593	15.0671	37	1000003997
7.70879	15.1688	15.0237	37	1000004109
11.5295	15.116	15.079	37	1000003791
7.93843	16.0257	15.0878	37	1000003890
9.68249	17.3509	15.0781	37	1000004002
8.36153	17.55	15.1404	37	1000004001
10.1024	18.1164	15.0296	37	1000004003
9.00111	19.8797	15.0744	37	1000003794
12.466	22.0793	15.0889	37	1000004221
12.0238	22.5185	15.0045	37	1000003787
12.2262	13.7542	15.2728	37	1000004222
8.88088	13.9541	15.283	37	1000004000
9.78508	15.996	15.3002	37	1000003287
6.46376	16.5714	15.2684	37	1000004223
11.5616	17.8721	15.3187	37	1000003895
11.0526	19.2746	15.3432	37	1000004004
12.0075	20.4873	15.3611	37	1000003904
10.9796	23.3639	15.2761	37	1000003788
8.85113	13.7618	15.4881	37	1000003783
7.65439	13.9967	15.5832	37	1000004110
9.47717	17.0669	15.5043	37	1000004224
10.2598	19.4591	15.4814	37	1000003903
9.56591	19.6979	15.5189	37	1000004225
11.0115	21.0108	15.4209	37	1000003999
10.048	13.7019	15.7473	37	1000004111
10.2413	15.3762	15.7646	37	1000004007
8.71885	16.5556	15.7372	37	1000004112
11.192	16.7757	15.7298	37	1000004005
11.1427	15.0132	15.8993	37	1000003712
9.05061	15.2611	15.8539	37	1000003901
12.0473	17.1084	15.9232	37	1000004226
10.7066	19.8935	15.9373	37	1000003484
10.0896	13.3816	16.13	37	1000004006
8.8664	17.6406	16.0988	37	1000004113
9.68756	18.2333	16.1397	37	1000003790
8.56639	18.9248	16.2083	37	1000003795
8.31952	13.8574	16.4134	37	1000004114
11.0072	14.7271	16.3574	37	1000003611
7.77041	16.5541	16.2884	37	1000003493
10.0272	17.5163	16.3881	37	1000003488
12.4745	22.0045	16.3671	37	1000003244
7.12726	12.8957	16.5993	37	1000004094
9.21179	14.0168	16.549	37	1000004009
10.1247	14.0509	16.6352	37	1000004115
12.7282	17.8368	16.6158	37	1000004010
12.0798	17.9311	16.5243	37	1000004116
8.27187	15.871	16.8684	37	1000004119
11.7031	16.3697	16.8223	37	1000004227
11.4797	17.4021	16.8244	37	1000004228
9.81562	18.7534	16.7842	37	1000003907
10.9325	18.9334	16.8581	37	1000003905
7.70115	17.0192	17.0151	37	1000004008
12.2318	17.8528	17.0751	37	1000003908
12.424	18.9954	17.0753	37	1000004117
11.4271	13.2306	17.1856	37	1000004118
11.6238	17.9168	17.2709	37	1000003797
6.74283	18.4227	17.1912	37	1000003906
10.3264	20.388	17.2811	37	1000003608
12.4758	20.8995	17.2506	37	1000003500
15.8442	13.6161	13.9297	37	1000003885
14.1812	15.2052	13.9087	37	1000003882
16.5295	16.8828	13.9937	37	1000003495
13.5199	20.7889	13.9825	37	1000004229
13.9387	21.11	13.95	37	1000003382
16.458	15.0093	14.1543	37	1000004230
14.1564	20.2909	14.2303	37	1000004121
13.07	22.6034	14.1697	37	1000004120
13.7617	13.1323	14.511	37	1000003850
16.6668	13.7544	14.3569	37	1000004231
15.1716	14.079	14.4675	37	1000004011
14.5197	16.3787	14.7116	37	1000004123
15.1223	19.5164	14.5883	37	1000004232
14.3717	22.4543	14.6813	37	1000004122
13.6206	23.0703	14.6763	37	1000004012
13.1393	14.3783	14.84	37	1000003806
17.1677	20.2741	14.8615	37	1000004233
13.6992	20.5584	14.8456	37	1000003985
14.0644	20.9996	14.871	37	1000003914
13.2117	21.1297	14.7706	37	1000004234
13.5649	17.8984	15.0755	37	1000004015
14.3022	19.8411	15.059	37	1000004235
16.0736	20.6788	15.0385	37	1000003913
14.2779	16.5445	15.3795	37	1000004013
14.4678	19.495	15.3274	37	1000004236
13.8459	20.0999	15.1905	37	1000004016
16.7889	14.267	15.5385	37	1000004237
15.9268	15.0961	15.5515	37	1000004014
13.5507	19.0833	15.5186	37	1000003801
14.4657	19.2968	15.55	37	1000004125
14.6111	21.2504	15.44	37	1000004124
13.9402	21.1419	15.7415	37	1000004126
14.8024	13.1072	15.9056	37	1000003918
13.2437	20.0735	15.946	37	1000004238
12.8295	13.2298	16.1856	37	1000004129
14.6946	15.5084	16.2538	37	1000004018
15.781	17.4475	16.1871	37	1000004128
15.4832	19.3257	16.2013	37	1000004017
12.9438	15.1224	16.345	37	1000003102
13.0334	16.1552	16.4011	37	1000004127
13.4378	19.8041	16.3683	37	1000003620
14.3772	14.0762	16.694	37	1000003919
13.7025	20.8055	16.5918	37	1000003807
13.1666	23.2083	16.5925	37	1000004239
14.0688	23.08	16.8216	37	1000003722
6.63001	12.3659	17.6803	37	1000003784
4.37086	15.4615	17.5207	37	1000003305
10.4342	14.2082	17.8907	37	1000004019
8.31134	18.7268	17.8821	37	1000003909
12.0004	12.8431	18.1356	37	1000003106
7.93617	13.8003	18.1418	37	1000004020
10.6707	14.6653	18.1315	37	1000003921
12.413	18.1164	18.0442	37	1000004131
11.0761	15.2035	18.3377	37	1000004132
8.11703	19.8784	18.2755	37	1000003189
12.5005	19.2349	18.5297	37	1000004133
10.3342	19.6849	20.3594	37	1000003811
13.2959	19.3263	17.4288	37	1000004130
13.4011	15.9532	17.8755	37	1000003725
14.2185	13.9435	18.0695	37	1000003198
15.8862	18.0693	18.526	37	1000004240
14.4693	13.1122	18.8928	37	1000003426
13.2858	17.0016	18.9111	37	1000004021
12.1974	12.5658	7.94816	38	1000004026
12.019	11.0841	8.3689	38	1000004241
10.1276	12.6425	8.35073	38	1000003729
12.5883	9.7174	8.72182	38	1000003533
12.2685	10.324	8.97543	38	1000003813
12.6228	11.2402	8.95646	38	1000004242
12.6652	11.9706	8.99877	38	1000004022
11.8181	9.87308	9.24269	38	1000004243
11.6469	11.877	9.2374	38	1000004135
12.0073	10.6504	9.67314	38	1000004134
10.9423	12.2073	9.5835	38	1000003932
8.57666	12.4744	9.70623	38	1000004244
8.2515	11.1897	9.91347	38	1000004136
10.0444	9.96837	10.1071	38	1000004245
12.119	11.2335	10.2752	38	1000004246
14.7573	11.2776	9.01645	38	1000004247
13.0886	11.5138	9.24121	38	1000004024
13.3726	12.2582	9.21074	38	1000004137
13.5777	10.8581	9.49758	38	1000003815
16.7907	11.2095	9.38135	38	1000003928
14.7391	12.3143	10.193	38	1000004248
13.9336	12.5035	10.093	38	1000004025
11.9991	15.7461	7.23185	38	1000004249
12.1685	15.4501	7.55163	38	1000004138
10.9638	17.4283	7.43517	38	1000003929
9.37357	16.3342	7.90706	38	1000004139
11.7118	16.7801	8.11303	38	1000004027
12.4562	18.3371	8.10169	38	1000004140
12.6017	18.5323	8.38012	38	1000004028
12.568	19.0746	8.57109	38	1000004029
10.8721	13.8921	9.03301	38	1000004142
12.6937	14.3234	8.91289	38	1000004250
10.2776	16.8959	8.98469	38	1000004251
11.8812	17.7229	8.91525	38	1000003817
10.8894	18.2618	8.99673	38	1000004141
12.7776	18.4843	8.94536	38	1000003931
11.569	13.5233	9.23734	38	1000003854
8.88511	16.5515	9.18051	38	1000004143
12.6261	17.409	9.22995	38	1000004147
12.1271	18.4477	9.20123	38	1000003935
9.83925	14.6723	9.44579	38	1000003933
8.68276	15.0837	9.50752	38	1000004144
10.5284	16.5061	9.45425	38	1000004145
10.7289	17.4568	9.48493	38	1000003818
9.13764	17.7424	9.46705	38	1000003819
7.80057	18.0867	9.49905	38	1000003820
12.5994	19.5185	9.39552	38	1000003770
10.1602	20.1003	9.37237	38	1000003454
12.4737	13.0424	9.64057	38	1000004146
9.53365	13.1627	9.61958	38	1000003836
12.7851	16.4621	9.59773	38	1000004030
10.7511	12.913	9.86796	38	1000004057
11.7442	18.7316	9.8925	38	1000004149
9.84236	13.8498	10.1108	38	1000004148
9.57821	16.0024	10.0296	38	1000004252
9.71974	16.4922	10.1612	38	1000003665
9.89657	18.6176	10.059	38	1000004253
10.4108	15.2241	10.2543	38	1000004254
7.36006	15.4328	10.2494	38	1000003851
11.7927	15.6295	10.258	38	1000004166
12.5967	16.6091	10.3446	38	1000004167
7.02198	17.5607	10.277	38	1000004032
9.95972	17.9221	10.3399	38	1000004060
13.9399	13.5805	7.29067	38	1000003938
13.4044	15.1682	7.31774	38	1000003821
14.2923	16.8452	7.68642	38	1000004034
13.7526	16.3259	8.09165	38	1000003524
15.068	16.4132	8.08104	38	1000004255
13.782	17.51	8.11287	38	1000004035
15.1633	17.8987	8.32209	38	1000004037
14.0414	13.7236	8.52756	38	1000004036
14.094	14.5433	8.80076	38	1000003526
14.7238	14.671	8.83438	38	1000004256
14.3508	17.4079	8.73061	38	1000003824
15.2815	17.8413	8.71839	38	1000003940
14.7558	18.9275	8.71282	38	1000004038
16.3408	18.723	8.98606	38	1000004257
14.0666	13.0303	9.18764	38	1000004258
13.0878	15.8408	9.13341	38	1000004150
16.3907	15.8306	9.1985	38	1000003827
14.4245	18.1485	9.24907	38	1000004151
12.8831	20.3985	9.23858	38	1000004043
15.0473	15.0842	9.51753	38	1000004040
13.3878	17.2072	9.40873	38	1000004259
14.3746	18.9854	9.5179	38	1000004152
15.3116	19.4378	9.48866	38	1000004042
14.9576	20.5602	9.47287	38	1000004153
13.9701	15.105	9.64488	38	1000004039
15.488	15.8645	9.59537	38	1000003939
13.7994	15.932	9.64826	38	1000003828
15.3102	18.5612	9.63658	38	1000004260
16.1336	14.6077	9.86245	38	1000004154
17.1672	15.6075	9.85266	38	1000003829
15.176	16.4427	9.81056	38	1000004261
13.4129	17.1111	9.82328	38	1000004041
13.2673	14.32	10.0087	38	1000003832
18.5798	15.7288	10.0771	38	1000003830
15.6328	16.8532	10.0285	38	1000003651
14.7484	18.8255	10.0979	38	1000004262
13.1039	19.6375	10.0664	38	1000004200
15.166	21.3098	10.0437	38	1000003870
14.4256	14.4502	10.3008	38	1000003531
16.361	16.1463	10.2994	38	1000004044
15.3294	17.4208	10.3055	38	1000004198
15.4834	17.8186	10.2908	38	1000003942
13.5162	17.9962	10.3438	38	1000004263
12.9869	19.0748	10.2832	38	1000004169
10.7393	12.2669	10.5408	38	1000003839
8.78332	12.6375	10.462	38	1000004157
10.4842	10.0323	10.7488	38	1000003841
7.11898	12.2515	10.7265	38	1000003943
9.47836	12.4957	10.7097	38	1000003926
12.3791	8.47887	11.0264	38	1000004264
11.26	9.31279	10.8956	38	1000004265
9.35026	11.5458	10.8979	38	1000004155
7.81784	12.317	10.9725	38	1000003837
11.3831	8.44877	11.4465	38	1000003844
11.8568	11.1265	11.378	38	1000004045
9.64558	11.3038	11.3053	38	1000004156
7.81148	12.5474	11.3776	38	1000002926
11.838	8.24482	11.5838	38	1000003834
9.46098	10.3235	11.5637	38	1000004158
9.85655	10.3153	11.5798	38	1000003843
8.40237	11.6373	11.6428	38	1000004266
10.1013	12.0735	11.6593	38	1000004046
10.3089	9.27709	11.8858	38	1000004160
8.24403	10.2954	11.8385	38	1000004161
10.7709	8.59149	12.0238	38	1000004159
8.44867	8.66066	12.2733	38	1000003947
8.83823	11.9619	12.248	38	1000003946
9.38273	12.7693	12.326	38	1000004183
11.3511	8.34236	12.4267	38	1000004163
6.00292	9.64533	12.4735	38	1000004047
8.95558	10.6009	12.4103	38	1000003842
7.06146	12.4349	12.4572	38	1000003865
5.99194	12.7318	12.4479	38	1000003961
12.7003	10.0609	12.7382	38	1000004267
12.3881	8.03773	12.9049	38	1000004268
10.9368	8.53192	12.8849	38	1000004162
10.1205	10.0178	12.877	38	1000004048
9.19745	11.2427	12.8868	38	1000003948
9.41323	12.7541	13.6556	38	1000004269
13.3659	8.69328	10.5872	38	1000004023
14.6238	11.2826	10.511	38	1000004164
15.7861	12.0125	10.4975	38	1000003847
15.1223	12.7252	10.4634	38	1000004197
13.5471	10.1252	10.8764	38	1000003838
15.0787	10.4331	10.9325	38	1000004050
14.3075	10.5743	11.2653	38	1000004051
15.4235	10.7596	11.1193	38	1000004270
15.0439	8.65668	11.6253	38	1000004053
13.3887	9.08323	11.633	38	1000004052
16.0881	9.18439	11.5849	38	1000004054
14.5079	9.36123	12.0983	38	1000003661
14.3044	9.8368	12.0046	38	1000003659
15.8365	12.3244	11.9709	38	1000003754
12.8844	9.15112	12.2842	38	1000004271
13.8594	9.63923	12.6146	38	1000003950
14.9465	9.67343	12.6958	38	1000004055
15.6462	10.8444	12.7518	38	1000004272
13.2049	9.22284	12.9083	38	1000004165
10.9583	13.4683	10.6127	38	1000003319
9.18911	15.1484	10.4673	38	1000004031
9.04535	16.7826	10.5116	38	1000003755
11.4643	17.1493	10.5038	38	1000004273
10.8265	19.5387	10.5854	38	1000004033
12.1304	19.7198	10.5121	38	1000004168
11.8981	20.0612	10.4765	38	1000004172
11.2285	20.2792	10.5097	38	1000004058
10.3689	22.0594	10.5091	38	1000003559
7.3116	12.8221	10.7127	38	1000003737
9.89506	17.7235	10.708	38	1000003937
9.3565	18.0564	10.7522	38	1000004171
8.55167	18.4458	10.7659	38	1000004176
12.1345	18.4226	10.7694	38	1000003956
9.03558	20.1687	10.6471	38	1000004170
12.1825	22.4804	10.7403	38	1000003381
10.376	23.5571	10.7045	38	1000004173
9.68678	18.6324	10.9671	38	1000004062
9.16895	19.6231	10.8982	38	1000004274
10.5675	13.5587	11.1802	38	1000004061
10.3856	15.2041	11.1548	38	1000004174
11.5194	15.97	11.2271	38	1000004275
12.2044	16.5585	11.1649	38	1000004059
9.81706	19.2727	11.2343	38	1000004066
10.8848	19.3662	11.2043	38	1000004063
12.7304	19.5845	11.2653	38	1000003916
12.3556	13.1396	11.3502	38	1000004177
12.1546	15.5966	11.4855	38	1000003853
11.9277	16.1009	11.3013	38	1000003958
8.0038	16.3359	11.3902	38	1000003852
9.32605	17.1374	11.3261	38	1000004178
9.76019	17.1927	11.4935	38	1000003457
12.0921	18.0533	11.3491	38	1000004276
9.75306	16.2311	11.678	38	1000004175
8.61566	17.7298	11.5543	38	1000004065
8.75222	18.3802	11.6187	38	1000004179
7.56442	19.0815	11.6808	38	1000004181
11.4061	20.4549	11.6449	38	1000003962
9.05281	16.6994	11.8449	38	1000004064
7.15233	17.2493	11.8195	38	1000003959
8.08886	17.4048	11.8054	38	1000003957
12.0512	19.0709	11.8755	38	1000004069
12.7068	19.5773	11.7716	38	1000004277
10.9753	21.7789	11.8634	38	1000004182
10.1412	14.8226	12.0109	38	1000004278
10.7997	16.7161	12.0003	38	1000004068
9.74267	16.9801	12.0372	38	1000004279
8.19477	17.0802	12.0868	38	1000004185
7.65812	17.3335	12.0679	38	1000004280
11.2849	19.3451	12.0573	38	1000004187
10.41	20.0706	12.0968	38	1000004180
11.9299	20.9536	12.0823	38	1000003762
6.5297	14.2258	12.2601	38	1000004184
7.88833	15.4899	12.2998	38	1000004281
9.47995	16.0426	12.3094	38	1000003864
10.477	16.1185	12.2259	38	1000004186
9.82174	17.5695	12.287	38	1000003858
10.3344	21.8988	12.3053	38	1000003763
10.4086	18.7992	12.4623	38	1000004070
10.6094	19.7518	12.4974	38	1000003963
8.82399	20.9965	12.5368	38	1000004282
12.43	14.3637	12.7276	38	1000004071
10.9358	14.9306	12.6316	38	1000003867
6.78627	15.3713	12.6579	38	1000004067
6.81411	16.2619	12.7746	38	1000003964
5.13006	17.175	12.7573	38	1000004072
7.43711	13.1201	12.823	38	1000004188
7.15634	17.1028	12.9266	38	1000004074
11.9147	18.6233	12.8851	38	1000004189
8.46499	19.3022	12.9008	38	1000004191
9.48249	20.689	12.867	38	1000004283
11.0564	16.6626	13.1525	38	1000004284
6.41218	17.8315	13.0904	38	1000004075
8.23736	14.992	13.3902	38	1000004285
9.57732	15.2637	13.3522	38	1000004193
8.21021	16.1278	13.302	38	1000004190
9.1713	17.3372	13.3039	38	1000003465
7.95295	17.9686	13.3597	38	1000004073
8.76703	19.9849	13.3409	38	1000003992
10.6179	20.3804	13.3271	38	1000003391
8.86458	20.8346	13.3687	38	1000003893
10.6654	13.5121	13.532	38	1000004286
9.93989	15.654	13.5392	38	1000004287
5.52526	17.084	13.6028	38	1000004196
10.2957	18.7542	13.5906	38	1000004104
11.0907	19.754	13.6253	38	1000003862
12.6297	20.8189	13.5516	38	1000004288
10.2439	20.9115	13.5729	38	1000004077
8.49236	13.819	13.7979	38	1000004194
7.49868	15.2481	13.7562	38	1000004076
12.0532	19.2828	13.7616	38	1000003866
8.44975	20.0288	13.7383	38	1000003996
7.39983	20.2948	13.7852	38	1000004289
7.6613	20.2919	13.8085	38	1000004102
11.9655	21.4791	13.8219	38	1000004290
16.0461	17.8236	10.538	38	1000004201
13.2309	18.6427	10.466	38	1000003972
15.5355	18.9388	10.5502	38	1000004199
14.1686	14.6693	10.7978	38	1000004291
13.0967	20.4283	10.6889	38	1000004292
13.5251	17.131	10.9749	38	1000004079
15.1116	17.5672	10.9676	38	1000003769
15.0109	19.8271	10.9165	38	1000004080
14.6869	20.1439	10.8746	38	1000003695
15.2517	21.9227	10.9212	38	1000004202
15.8337	23.5685	10.9608	38	1000003164
14.1285	15.5545	11.173	38	1000003771
15.853	16.3338	11.1128	38	1000003467
12.9516	17.6878	11.1927	38	1000003973
14.7072	20.3046	11.1887	38	1000004293
14.3751	21.2879	11.1962	38	1000004204
15.4263	12.8522	11.365	38	1000004084
14.1658	14.997	11.3264	38	1000004081
16.3737	14.9108	11.3567	38	1000004078
13.7178	19.4795	11.3984	38	1000003871
17.0363	16.0851	11.7119	38	1000004205
14.0661	16.7306	11.6256	38	1000003975
15.3688	19.1117	11.5772	38	1000004082
14.8392	20.9073	11.5399	38	1000004206
12.9883	23.6229	11.5368	38	1000003976
14.5719	14.8297	11.8333	38	1000003970
15.8332	17.6412	11.8835	38	1000004203
15.2026	17.8158	11.7811	38	1000004207
14.1672	22.1512	11.8369	38	1000003776
13.9416	14.6058	12.0591	38	1000004086
17.18	17.6574	12.0862	38	1000003875
15.1492	19.7606	12.0379	38	1000004210
14.7507	18.2296	12.2694	38	1000004083
14.3774	20.8324	12.3116	38	1000004211
16.2741	13.4011	12.5117	38	1000004085
14.9436	14.4618	12.4548	38	1000003777
13.0526	15.9933	12.4407	38	1000004088
15.5059	16.7415	12.4865	38	1000004208
13.0598	20.6678	12.3717	38	1000003778
14.7162	23.2745	12.488	38	1000003880
15.3662	13.6381	12.6212	38	1000003476
14.6734	16.1495	12.6586	38	1000004087
13.4698	18.6865	12.7516	38	1000004091
14.4114	19.7832	12.6753	38	1000004089
13.7077	21.768	12.6827	38	1000004092
14.3719	16.3642	12.9026	38	1000004294
15.3908	18.9746	12.8751	38	1000004209
14.0078	23.4232	12.9162	38	1000003982
13.4335	24.8791	12.9541	38	1000004213
13.5224	25.5276	12.8867	38	1000004295
13.5468	22.436	13.1483	38	1000004214
15.5993	13.1081	13.3858	38	1000004056
13.9148	13.9862	13.2439	38	1000004296
14.1299	15.1018	13.3263	38	1000003984
16.5069	15.1538	13.3296	38	1000004212
15.8213	16.8157	13.3573	38	1000004090
16.7886	17.7925	13.4286	38	1000004297
13.6549	20.0349	13.4103	38	1000003981
15.9398	20.3757	13.3855	38	1000003979
13.5278	20.8492	13.4265	38	1000004298
17.1117	12.952	13.5012	38	1000004299
12.9388	18.6754	13.5824	38	1000004300
15.4912	19.1272	13.4731	38	1000004301
14.961	19.6896	13.5812	38	1000004302
14.4216	20.8012	13.5259	38	1000004303
13.0263	21.4054	13.468	38	1000004304
16.5092	15.3439	13.7829	38	1000004230
14.8547	17.4784	13.8084	38	1000003775
12.9086	19.3709	13.873	38	1000004305
15.3885	20.4077	13.7339	38	1000003986
9.24601	10.7561	14.0479	38	1000004049
10.8899	12.3758	13.9891	38	1000003782
10.2476	10.533	14.213	38	1000004306
10.8214	9.7015	14.6583	38	1000004307
11.2682	12.3502	15.3665	38	1000004216
12.7748	12.4886	15.3018	38	1000003701
10.6001	10.3703	15.9363	38	1000004093
10.1439	12.6334	15.9676	38	1000003888
9.91781	11.0119	16.4061	38	1000004308
9.73174	11.6227	16.3702	38	1000004096
12.2269	10.0523	16.6028	38	1000004095
14.1192	11.9254	14.1368	38	1000004097
13.9116	10.3818	15.2851	38	1000003988
13.8123	9.26046	16.1642	38	1000004098
16.2802	12.2424	16.2234	38	1000003596
16.3052	12.7389	16.6332	38	1000003989
12.6689	13.1733	14.0224	38	1000004309
11.2759	15.3069	13.9638	38	1000004195
9.13638	16.3756	13.9717	38	1000004099
12.2122	16.6726	14.0973	38	1000004310
10.0379	16.9351	13.9613	38	1000004100
5.9231	19.042	13.9553	38	1000004101
10.3186	19.6212	13.962	38	1000004217
12.5613	20.7357	13.9292	38	1000004192
12.0049	23.5433	14.0673	38	1000004218
12.3682	15.004	14.1839	38	1000004107
8.78508	15.3766	14.2203	38	1000004311
8.15224	18.5216	14.2201	38	1000004106
11.9072	21.1827	14.2158	38	1000003994
9.56645	14.2788	14.4327	38	1000003387
7.84424	16.5985	14.4883	38	1000003897
7.25731	17.53	14.4678	38	1000004103
9.17549	20.7598	14.3971	38	1000004312
12.6287	15.8639	14.5469	38	1000004105
10.1721	15.9122	14.6262	38	1000003707
8.73992	16.3614	14.6756	38	1000004219
8.6685	19.8026	14.5872	38	1000004313
10.7178	19.8168	14.6113	38	1000004220
12.6167	21.6181	14.6917	38	1000004221
12.5898	13.0332	14.8419	38	1000004314
6.60648	14.4242	14.8615	38	1000004108
10.2963	14.9466	14.8489	38	1000003998
7.70187	15.5431	14.8958	38	1000004109
8.43858	17.416	14.8403	38	1000004001
10.0974	17.7197	14.8237	38	1000004003
8.56457	18.2907	14.8351	38	1000003177
11.569	22.626	14.9184	38	1000003787
7.65487	13.7709	15.0953	38	1000004315
11.3525	14.79	15.1854	38	1000003791
12.7316	15.0864	15.1027	38	1000004316
8.32273	16.2603	15.1675	38	1000003890
6.26995	16.3116	15.0845	38	1000004223
10.4426	16.7719	15.0724	38	1000004317
9.56663	17.0307	15.0811	38	1000004002
9.1165	19.3585	15.1196	38	1000004225
10.5658	23.3698	15.0648	38	1000003788
8.14285	13.73	15.3315	38	1000004318
11.4813	17.4733	15.2958	38	1000003895
9.91217	18.0593	15.3286	38	1000004319
9.61842	18.6783	15.3013	38	1000004320
11.7392	20.3146	15.3359	38	1000003904
12.5651	21.9426	15.2325	38	1000004321
10.1553	13.966	15.5444	38	1000004322
12.0277	14.0378	15.5538	38	1000004222
10.9353	16.5257	15.4922	38	1000004005
10.7522	19.0898	15.4989	38	1000004004
10.4525	19.8325	15.4998	38	1000003903
7.59106	14.1702	15.6574	38	1000004110
6.62335	15.1561	15.7648	38	1000004323
8.91712	16.3501	15.7285	38	1000004112
9.92033	13.7355	15.9178	38	1000004111
11.0799	15.2993	15.9126	38	1000003712
9.58815	16.8702	15.9061	38	1000004224
11.7778	16.9479	15.9354	38	1000004226
7.70139	17.2225	15.9025	38	1000004324
8.82453	17.3684	15.9959	38	1000004113
7.6627	16.1745	16.1842	38	1000003493
9.52537	14.2905	16.4745	38	1000004009
11.0602	14.4346	16.3189	38	1000003611
9.96182	17.2349	16.3729	38	1000003488
12.0428	18.2284	16.4337	38	1000004116
7.66048	18.5	16.332	38	1000004325
12.5609	23.4476	16.4566	38	1000004239
7.06639	13.0813	16.6407	38	1000004094
7.90786	13.5287	16.6123	38	1000004326
8.41585	14.0726	16.6513	38	1000004114
10.1835	14.3324	16.65	38	1000004115
8.11587	17.1889	16.6945	38	1000004327
11.1525	20.3508	16.5896	38	1000004328
8.21031	15.5709	16.774	38	1000004119
11.6648	16.3471	16.8172	38	1000004227
8.52442	16.9806	16.761	38	1000004329
11.3473	17.2652	16.858	38	1000004228
9.62711	18.3684	16.7566	38	1000003907
10.5349	18.73	16.8484	38	1000003905
12.3599	18.7545	16.7935	38	1000004330
11.506	13.0339	17.1845	38	1000004118
10.5408	14.4292	17.198	38	1000004331
8.29434	15.3097	17.1983	38	1000004332
10.8858	15.7278	17.1816	38	1000004333
6.83804	18.2023	17.2458	38	1000003906
9.95093	20.3252	17.2453	38	1000003608
15.7934	13.5264	13.9823	38	1000003885
14.0875	15.0709	13.9706	38	1000004334
15.0259	18.4949	13.9841	38	1000004335
15.6861	19.3422	13.9519	38	1000003700
13.5378	19.4453	13.9781	38	1000004215
13.9337	20.9849	14.0405	38	1000004121
13.0106	21.9795	13.9845	38	1000004120
16.679	13.9421	14.2763	38	1000004231
14.0761	15.3865	14.2861	38	1000003882
16.5317	16.3479	14.1906	38	1000004336
14.5696	19.8256	14.1529	38	1000004337
14.153	21.9578	14.1786	38	1000004338
15.0425	14.3452	14.4992	38	1000004011
16.6522	16.9167	14.5078	38	1000004339
15.2404	19.3819	14.4276	38	1000004232
14.254	19.8473	14.4107	38	1000004340
13.1423	21.1584	14.4437	38	1000004234
14.5462	15.7966	14.6072	38	1000004123
13.6336	20.6208	14.6229	38	1000004229
17.4565	20.6288	14.622	38	1000004233
14.2105	22.7982	14.6069	38	1000004122
13.2542	23.0908	14.5735	38	1000004012
13.8351	13.4312	14.8771	38	1000003850
13.165	14.3242	14.8393	38	1000003806
13.6185	17.7511	14.8848	38	1000004015
16.8482	17.8186	14.8441	38	1000004341
14.0541	20.9648	14.8865	38	1000003914
14.3519	19.7154	14.9997	38	1000004235
13.7822	19.9458	15.1047	38	1000003985
16.2774	20.8306	15.0618	38	1000003913
14.9372	19.4768	15.3509	38	1000004236
16.7871	14.0642	15.4863	38	1000004237
13.8492	16.999	15.5723	38	1000004342
14.0362	19.0674	15.5655	38	1000004125
14.5198	21.4449	15.4998	38	1000004124
14.7419	13.1278	15.7391	38	1000003918
12.8736	13.2359	15.746	38	1000004343
13.4883	18.7066	15.6947	38	1000003801
13.1228	19.9826	15.7583	38	1000004238
13.7899	21.2863	15.7853	38	1000004126
15.3515	14.2277	15.8841	38	1000004344
12.8111	13.4287	16.0813	38	1000004129
12.8221	14.8275	16.1449	38	1000003102
15.7879	17.1132	16.0598	38	1000004128
14.6859	15.8433	16.4233	38	1000004018
13.6616	20.0567	16.3851	38	1000003620
14.2643	14.1537	16.5857	38	1000003919
12.9689	16.3454	16.5677	38	1000004127
12.8542	18.0475	16.5708	38	1000004010
13.9737	18.3758	16.6215	38	1000004345
13.5188	20.7117	16.7513	38	1000003807
6.63868	12.3517	18.0022	38	1000003784
4.4903	14.7835	17.517	38	1000003305
11.6049	17.7172	17.528	38	1000003797
12.283	18.8249	17.3958	38	1000004117
12.5066	20.9666	17.4329	38	1000003500
7.84165	18.6432	17.7502	38	1000004346
10.5167	14.4614	17.9771	38	1000003921
12.0177	12.851	18.1306	38	1000004347
11.1218	15.073	18.3563	38	1000004132
12.4467	17.9274	18.3853	38	1000004131
7.98784	19.483	18.4185	38	1000003189
12.3884	19.077	18.7544	38	1000004133
13.3536	19.0723	17.6695	38	1000004130
13.1351	17.0749	17.9691	38	1000004348
14.3116	13.6309	18.1609	38	1000003198
13.1968	15.9963	18.2111	38	1000003725
15.9793	17.9264	18.5159	38	1000004240
12.1871	11.3568	7.97761	39	1000004241
12.3884	12.4219	7.94192	39	1000004026
10.2252	12.273	8.3501	39	1000003729
12.5377	12.3355	8.54743	39	1000004349
11.829	11.9771	9.1779	39	1000004135
12.4306	9.86465	9.45619	39	1000004243
10.913	11.8817	9.40329	39	1000003932
12.0752	10.6678	9.69112	39	1000004134
8.48283	12.624	9.6686	39	1000004244
12.4327	12.7932	9.63024	39	1000004146
10.2263	10.0283	9.8591	39	1000004245
11.4974	11.0485	9.86334	39	1000004350
7.93238	11.208	9.81243	39	1000004136
12.2476	11.5209	10.0731	39	1000004246
12.2711	10.7443	10.2998	39	1000004351
6.9838	12.528	10.3372	39	1000004352
13.5825	12.1759	7.87429	39	1000004353
13.064	9.79194	8.63883	39	1000003533
12.8321	11.5208	8.93951	39	1000004242
14.5141	12.4666	9.01688	39	1000004354
13.7371	9.07626	9.19999	39	1000004355
13.4504	9.73156	9.17041	39	1000004356
13.8122	12.2637	9.2416	39	1000004137
14.5415	11.2158	9.40906	39	1000004247
13.2914	11.4724	9.41534	39	1000004024
13.0507	8.57108	10.0997	39	1000004357
14.0014	12.3955	10.0555	39	1000004025
14.6426	12.6706	10.0686	39	1000004248
12.1206	15.7477	7.23326	39	1000004249
10.9066	17.4291	7.46673	39	1000003929
12.4158	15.3784	7.64368	39	1000004138
10.2937	15.7095	7.62638	39	1000004358
9.61275	16.4131	7.73042	39	1000004139
11.7178	16.5522	8.02635	39	1000004027
12.5562	17.9579	8.08705	39	1000004140
10.7662	15.8209	8.3621	39	1000004359
10.4019	13.706	8.53488	39	1000004360
12.5425	18.6941	8.67207	39	1000003931
10.9573	13.927	8.75692	39	1000004142
12.6248	17.1959	8.83328	39	1000004147
12.6498	14.582	8.95949	39	1000004250
9.07279	16.9357	9.01488	39	1000004361
10.4027	17.0709	9.00578	39	1000004251
12.121	18.1834	9.03099	39	1000003935
11.0149	18.3612	9.05269	39	1000004141
12.5672	19.0231	9.02545	39	1000003770
11.7646	13.581	9.21942	39	1000003854
8.95029	16.3162	9.16054	39	1000004143
10.0372	19.907	9.17385	39	1000003454
9.74649	14.2967	9.38836	39	1000003933
8.83651	15.3721	9.47737	39	1000004144
9.23806	17.6182	9.46183	39	1000003819
7.93358	18.1084	9.42822	39	1000003820
9.75012	13.0272	9.61589	39	1000003836
12.548	16.2649	9.69722	39	1000004030
10.7224	16.5611	9.69967	39	1000004145
10.6119	17.2801	9.72647	39	1000003818
11.4659	18.2062	9.85487	39	1000004149
11.6044	20.0263	9.81763	39	1000004172
10.6653	15.4838	10.1775	39	1000004254
11.918	15.7233	10.0918	39	1000004166
9.79059	16.0128	10.0802	39	1000004252
9.9397	18.7271	10.1344	39	1000004253
11.0504	20.2766	10.1076	39	1000004058
8.92579	12.9003	10.2452	39	1000004157
10.0647	13.8367	10.264	39	1000004148
7.45274	15.9258	10.3252	39	1000003851
12.7881	16.6055	10.3432	39	1000004167
11.4573	16.82	10.3611	39	1000004273
12.0956	19.3577	10.335	39	1000004168
10.0929	22.0968	10.3006	39	1000003559
11.922	22.4002	10.2845	39	1000003381
10.0739	23.5142	10.3067	39	1000004173
14.0104	16.345	7.89287	39	1000003524
13.5044	17.3675	8.0108	39	1000004035
14.7733	18.0491	7.86751	39	1000004362
15.2747	16.5081	8.30902	39	1000004255
14.7752	18.6993	8.40795	39	1000004038
14.3732	13.9767	8.52034	39	1000004363
14.3446	14.7956	8.86071	39	1000003526
15.011	14.9431	8.87129	39	1000004256
13.7108	17.065	8.86209	39	1000004259
16.584	18.5662	8.87863	39	1000004257
12.9343	20.3272	8.79283	39	1000004043
13.0732	15.7125	8.98189	39	1000004150
15.6388	16.1328	9.02815	39	1000004364
14.5491	17.5096	8.98035	39	1000003824
15.4499	17.9292	8.97574	39	1000003940
13.6904	13.0218	9.22482	39	1000004258
14.522	18.1177	9.19162	39	1000004151
16.6358	16.0188	9.40227	39	1000003827
15.3099	18.2104	9.44126	39	1000004260
14.4038	18.6729	9.39479	39	1000004152
15.4308	19.2816	9.45812	39	1000004042
15.075	20.4569	9.41062	39	1000004153
14.1041	15.315	9.70464	39	1000004039
14.0716	16.2327	9.70055	39	1000003828
15.318	16.2215	9.68002	39	1000004261
13.224	19.6129	9.69148	39	1000004200
15.2232	21.3274	9.69141	39	1000003870
15.7682	14.7596	9.84308	39	1000004154
17.4318	15.8744	9.97884	39	1000003829
14.7255	18.4879	9.96289	39	1000004262
13.2711	19.3721	9.86862	39	1000004169
15.6383	13.5842	10.1043	39	1000004365
13.4432	14.3689	10.0807	39	1000003832
16.162	15.8294	10.3249	39	1000004366
15.4615	17.3786	10.3079	39	1000004198
13.1839	18.8486	10.317	39	1000003972
11.9074	9.27515	10.7258	39	1000004367
11.2178	9.59796	10.7779	39	1000004265
9.47556	11.3409	10.673	39	1000004368
9.47877	11.7727	10.8065	39	1000004155
7.08582	12.3515	10.6824	39	1000003943
7.60569	12.7659	10.7092	39	1000003737
10.3834	9.87456	11.1699	39	1000004369
8.23016	10.35	11.1755	39	1000004161
7.80668	12.3208	11.154	39	1000003837
9.91968	11.299	11.4591	39	1000004156
12.0946	8.22671	11.5946	39	1000003834
9.38188	10.4367	11.5449	39	1000004158
8.16968	11.7413	11.6094	39	1000004370
11.2272	8.5753	11.8845	39	1000004163
10.4323	9.43284	11.7707	39	1000004160
12.6975	9.13771	12.0322	39	1000004271
8.27484	11.5661	12.0043	39	1000004266
10.8435	8.22476	12.2175	39	1000004159
9.66059	10.5558	12.2488	39	1000004371
12.0058	8.0828	12.5596	39	1000004372
8.32969	8.48911	12.4409	39	1000003947
5.73729	9.68428	12.5076	39	1000004047
8.89894	12.1578	12.4547	39	1000003946
7.0525	12.5141	12.4645	39	1000003865
9.52702	12.686	12.4584	39	1000004183
10.1265	10.4524	12.7001	39	1000004048
10.558	8.45275	12.9577	39	1000004373
11.1665	8.62398	12.8723	39	1000004162
12.1543	8.8033	12.8494	39	1000004374
10.1297	10.2825	12.8652	39	1000004375
9.12367	10.9539	12.8941	39	1000003948
12.6871	8.16251	13.0838	39	1000004268
14.8192	11.4372	10.4744	39	1000004164
15.152	12.4793	10.5606	39	1000004197
13.6971	8.56342	10.8326	39	1000004376
13.8088	10.1937	11.0087	39	1000004377
15.503	10.6799	10.9676	39	1000004270
12.8495	8.41753	11.1981	39	1000004264
13.371	10.0065	11.1704	39	1000003838
14.3636	11.4007	11.1742	39	1000004378
16.5143	9.29379	11.486	39	1000004054
16.6367	10.2785	11.4651	39	1000004379
13.0216	10.5827	11.4124	39	1000004380
14.5221	10.8531	11.3521	39	1000004051
13.7862	9.15459	11.6752	39	1000004052
15.3291	8.69322	11.8854	39	1000004053
14.6471	9.9515	12.0988	39	1000003659
16.0383	12.528	12.0247	39	1000003754
14.5398	9.43366	12.236	39	1000003661
15.2685	9.88935	12.7015	39	1000004055
15.8408	11.034	12.7379	39	1000004272
14.1415	9.79144	12.8832	39	1000003950
12.8457	10.2184	12.9502	39	1000004267
13.4324	9.09186	13.1815	39	1000004165
9.61012	12.8163	10.5363	39	1000003926
11.0169	13.1411	10.5065	39	1000003319
11.242	13.7195	10.5177	39	1000004381
9.24231	16.7063	10.4199	39	1000003755
9.96474	17.65	10.5399	39	1000004060
8.44528	17.9291	10.5552	39	1000004176
10.9134	19.4727	10.536	39	1000004033
9.187	20.2316	10.4761	39	1000004170
9.43872	17.8673	10.7206	39	1000004171
12.1505	18.1744	10.744	39	1000004276
9.00358	18.5839	10.7374	39	1000004382
12.1132	20.0547	10.8485	39	1000004383
12.4059	12.9706	10.9513	39	1000004177
10.592	15.4195	11.0025	39	1000004174
11.7603	16.1096	10.891	39	1000003958
12.7833	18.1781	11.0192	39	1000004384
9.70929	18.3822	10.9961	39	1000004062
10.7731	19.104	10.9663	39	1000004063
9.17654	19.2651	10.9258	39	1000004274
12.7452	19.2473	10.9445	39	1000003916
11.6547	15.8295	11.1129	39	1000004275
12.0639	16.182	11.1993	39	1000004059
9.49736	17.1636	11.0984	39	1000004178
12.7981	17.4017	11.0935	39	1000003973
9.36797	19.504	11.3723	39	1000004385
11.2526	20.2069	11.301	39	1000003962
9.49914	14.8922	11.5995	39	1000004386
12.0394	15.3876	11.5708	39	1000003853
6.87332	16.2608	11.5204	39	1000004387
9.71141	16.9341	11.5914	39	1000003457
10.8362	18.3403	11.6239	39	1000004388
7.63982	19.3395	11.5572	39	1000004181
12.5863	19.6317	11.5561	39	1000004277
10.8506	21.8086	11.5842	39	1000004182
8.19571	15.9201	11.8208	39	1000004281
9.85721	16.12	11.7651	39	1000004175
10.8403	16.6484	11.8901	39	1000004068
9.06942	16.7208	11.7872	39	1000004064
8.71786	18.0277	11.7935	39	1000004179
11.5745	19.0266	11.8537	39	1000004187
11.7598	20.6849	11.7802	39	1000003762
10.4229	14.7586	12.0242	39	1000004278
8.22417	17.0641	12.0547	39	1000004185
9.97606	17.2577	12.0577	39	1000004279
7.66359	17.4246	12.0286	39	1000004280
10.1875	19.9476	12.0528	39	1000004180
9.26852	20.5649	12.054	39	1000004389
10.6171	16.0739	12.2163	39	1000004186
12.1371	19.4603	12.2153	39	1000004069
8.89778	20.1454	12.2587	39	1000004390
6.73444	14.3899	12.4427	39	1000004184
12.7797	14.5707	12.5441	39	1000004071
6.64867	14.8523	12.4267	39	1000004391
4.94245	17.044	12.5663	39	1000004072
10.574	19.4352	12.4368	39	1000003963
8.71996	20.8753	12.457	39	1000004282
11.401	21.1721	12.4632	39	1000004392
10.1167	21.9373	12.4851	39	1000003763
6.93061	15.5158	12.7158	39	1000004067
6.85572	16.4656	12.7386	39	1000003964
7.3933	16.9617	12.6979	39	1000004074
10.4488	18.3819	12.6378	39	1000004070
9.41925	20.9213	12.6605	39	1000004283
7.1577	13.4158	12.9194	39	1000004188
11.1669	16.9222	12.893	39	1000004284
11.9385	18.3122	12.9942	39	1000004189
12.1332	18.7149	12.9555	39	1000004393
8.50378	19.2472	12.8701	39	1000004191
8.30684	14.8849	13.1744	39	1000004285
9.33502	19.6977	13.1315	39	1000004394
8.53129	19.8177	13.1773	39	1000003992
10.0483	20.5203	13.1212	39	1000004077
9.87794	13.681	13.3245	39	1000004395
9.73689	15.5619	13.3169	39	1000004287
8.13552	16.3976	13.3328	39	1000004190
9.66599	17.0094	13.3626	39	1000003465
5.41446	17.4183	13.3686	39	1000004196
12.0032	17.8388	13.2939	39	1000004396
10.5292	18.6108	13.2372	39	1000004104
8.03344	19.9225	13.4108	39	1000003996
10.8651	20.0476	13.2577	39	1000003391
8.72109	20.4728	13.3756	39	1000003893
10.8087	13.7134	13.4807	39	1000004286
9.66092	15.2522	13.4758	39	1000004193
10.1109	15.6468	13.511	39	1000004397
9.36797	19.2222	13.5131	39	1000004398
11.0925	19.5059	13.4981	39	1000003862
6.92239	20.3115	13.4803	39	1000004289
12.7511	22.1012	13.5431	39	1000004399
12.5828	23.0906	13.6556	39	1000004400
9.55327	12.8362	13.7762	39	1000004269
8.93667	13.8787	13.7514	39	1000004194
10.5245	16.2588	13.7762	39	1000004401
7.97806	17.6019	13.6719	39	1000004073
7.06191	19.9892	13.8587	39	1000004402
10.2461	20.9018	13.7818	39	1000004403
11.7098	21.3799	13.8782	39	1000004290
14.3767	14.4758	10.5492	39	1000003531
13.5362	17.5925	10.5465	39	1000004263
16.161	17.6055	10.4631	39	1000004201
15.7679	19.2754	10.5296	39	1000004199
14.7127	19.903	10.4802	39	1000003695
13.0613	20.2724	10.52	39	1000004292
15.1366	22.0117	10.5264	39	1000004202
15.2445	19.4974	10.7584	39	1000004080
13.9316	19.5099	10.8165	39	1000004404
14.7116	20.4821	10.7348	39	1000004293
15.7264	23.9945	10.77	39	1000003164
14.482	14.8609	10.9476	39	1000004291
13.6755	17.2791	11.0011	39	1000004079
15.1789	21.91	10.8961	39	1000004405
15.92	16.2457	11.0904	39	1000003467
14.3305	20.8874	11.2402	39	1000004204
14.2869	15.1873	11.3536	39	1000004081
15.5123	18.9823	11.3364	39	1000004082
13.5532	19.097	11.3494	39	1000003871
14.7867	19.9786	11.4127	39	1000004406
14.9218	21.1502	11.3654	39	1000004206
14.3004	22.2555	11.3996	39	1000003776
16.9156	15.8146	11.646	39	1000004205
15.3836	17.5974	11.5181	39	1000004207
16.0726	17.101	11.7386	39	1000004407
15.3999	19.5509	11.8347	39	1000004210
13.3612	19.7627	11.8458	39	1000004408
12.87	20.7278	11.8934	39	1000003778
17.3571	17.2493	12.073	39	1000003875
16.0446	17.6031	12.0326	39	1000004203
14.4882	20.7238	12.0081	39	1000004211
14.5432	23.6763	12.1387	39	1000003880
14.9559	18.5869	12.2725	39	1000004083
14.5307	19.5314	12.26	39	1000004089
15.2592	13.4067	12.5043	39	1000003476
16.4131	13.6163	12.4891	39	1000004085
15.036	14.3298	12.4542	39	1000003777
15.7496	17.035	12.5108	39	1000004208
13.3648	18.3946	12.4606	39	1000004091
13.6536	21.9003	12.3711	39	1000004092
12.8539	25.0591	12.7199	39	1000004213
16.8554	14.5649	12.9198	39	1000004409
14.3671	15.8194	12.8099	39	1000004294
14.8365	16.2864	12.8797	39	1000004087
15.6024	18.9456	12.9147	39	1000004301
13.4096	22.6495	12.9119	39	1000004214
13.8308	23.7323	12.8893	39	1000003982
16.4428	15.3758	13.1604	39	1000004212
16.4929	18.2295	13.0718	39	1000004410
14.4971	19.6577	13.1941	39	1000004411
12.8773	20.468	13.132	39	1000004288
13.0717	21.6322	13.1284	39	1000004304
13.8947	13.8263	13.3063	39	1000004296
15.9558	16.6439	13.4043	39	1000004090
15.6774	19.0103	13.2776	39	1000004209
13.5449	20.7829	13.3413	39	1000004298
14.6421	20.7897	13.2998	39	1000004303
14.1902	14.8558	13.5378	39	1000004334
16.5867	15.2606	13.4965	39	1000004230
16.6686	16.0176	13.4731	39	1000004336
16.9582	17.6918	13.5261	39	1000004297
12.9525	18.4713	13.5568	39	1000004300
15.9248	20.5178	13.5352	39	1000003979
13.1696	21.2943	13.626	39	1000004412
15.6561	13.3873	13.886	39	1000003885
14.9103	17.3804	13.7963	39	1000003775
15.0582	18.3049	13.7097	39	1000004335
12.9946	19.1387	13.7653	39	1000004305
15.1448	20.0501	13.7462	39	1000004302
14.0294	20.3373	13.8134	39	1000004413
13.7927	21.5132	13.72	39	1000004121
12.9396	21.7154	13.7693	39	1000004120
13.3268	22.6861	13.7816	39	1000004414
12.9602	25.8481	12.7575	39	1000004295
10.2805	9.6146	14.0002	39	1000004415
9.1729	10.9454	14.022	39	1000004049
11.9263	8.87647	14.1842	39	1000004416
10.3365	10.8227	14.2539	39	1000004306
10.5909	9.37843	14.6823	39	1000004307
12.6764	12.554	14.9071	39	1000003701
11.2434	12.6287	15.4701	39	1000004216
12.3016	9.75359	15.7215	39	1000004417
12.0662	12.5047	16.195	39	1000004418
10.7023	10.5857	16.3199	39	1000004093
9.83381	11.4287	16.5423	39	1000004419
10.0998	10.5786	16.7785	39	1000004308
12.3847	10.274	16.9931	39	1000004095
14.5391	9.573	14.2453	39	1000004420
13.9277	10.75	15.3262	39	1000003988
12.9215	12.7215	15.5592	39	1000004343
12.6142	13.6397	14.014	39	1000004309
11.2101	15.0511	14.0287	39	1000004195
12.5281	15.2459	13.965	39	1000004107
11.746	16.5683	14.0047	39	1000004310
5.84344	18.8228	13.9779	39	1000004101
10.471	19.2931	13.9627	39	1000004217
9.96249	19.3864	13.9921	39	1000004421
9.10767	20.6197	13.9483	39	1000004422
8.88222	15.3323	14.2129	39	1000004311
12.4915	20.5839	14.2772	39	1000004192
11.8399	23.5382	14.2412	39	1000004218
12.7407	15.5452	14.4474	39	1000004105
7.86981	16.4799	14.5032	39	1000004423
9.46995	17.7206	14.3613	39	1000004424
8.19802	18.5527	14.3308	39	1000004106
8.81078	20.7469	14.4488	39	1000004312
12.6494	21.5486	14.4452	39	1000004221
10.3892	23.7351	14.4294	39	1000004425
11.3324	24.7057	14.3388	39	1000004426
10.2595	15.804	14.674	39	1000003707
8.83127	16.6472	14.6372	39	1000004219
7.8937	16.7121	14.6108	39	1000003897
7.26271	17.8423	14.5973	39	1000004103
10.5794	19.4297	14.5565	39	1000004220
8.4348	19.5544	14.6485	39	1000004313
11.5125	22.6528	14.6319	39	1000003787
6.14754	13.4166	14.7711	39	1000004427
10.395	14.6783	14.9031	39	1000003998
10.4486	16.6578	14.9454	39	1000004317
10.1537	17.482	14.8237	39	1000004003
8.54279	17.7086	14.8565	39	1000003177
10.5172	18.6817	14.8514	39	1000004428
8.96476	19.0652	14.8592	39	1000004225
11.7507	20.0777	14.7804	39	1000004429
10.4147	20.1435	14.8712	39	1000004430
11.3358	20.5379	14.8784	39	1000004431
12.5226	22.1039	14.901	39	1000004321
12.3426	13.2218	15.014	39	1000004314
7.72552	15.6327	15.0566	39	1000004109
7.71111	13.8267	15.3394	39	1000004315
6.11971	15.9229	15.2983	39	1000004223
9.94158	17.7095	15.2537	39	1000004319
10.241	19.6649	15.2731	39	1000004432
9.72117	13.8037	15.5383	39	1000004322
8.56987	13.9502	15.5552	39	1000004318
8.3876	14.9911	15.451	39	1000004433
8.53712	16.2634	15.4976	39	1000003890
10.9284	16.3466	15.5345	39	1000004005
9.65536	18.8181	15.452	39	1000004320
10.6185	18.857	15.4816	39	1000004004
10.6063	19.7374	15.5053	39	1000003903
9.88061	13.1582	15.7448	39	1000004434
12.0152	14.1301	15.7071	39	1000004222
7.55192	14.4269	15.9196	39	1000004110
6.43067	15.3055	15.921	39	1000004323
11.0909	15.6872	15.897	39	1000003712
9.10257	15.8281	15.9207	39	1000004112
9.64325	16.873	15.9786	39	1000004224
11.8368	16.8901	16.0345	39	1000004226
11.0227	14.3704	16.2143	39	1000003611
7.72213	16.0202	16.1616	39	1000003493
8.79524	16.9416	16.175	39	1000004329
7.83527	17.7231	16.1933	39	1000004324
8.46111	17.9456	16.203	39	1000004435
10.273	17.9248	16.1548	39	1000004436
9.03547	18.5088	16.1037	39	1000004437
10.0884	16.8638	16.4624	39	1000003488
12.0807	18.3502	16.4605	39	1000004116
8.27949	13.7676	16.6336	39	1000004326
10.0669	14.5648	16.5855	39	1000004115
9.43572	18.2462	16.708	39	1000003907
7.0849	18.4124	16.5562	39	1000004325
12.1575	23.5883	16.5249	39	1000004239
6.93791	13.2676	16.8297	39	1000004094
8.60311	14.264	16.7791	39	1000004114
8.18576	15.5008	16.7674	39	1000004119
8.06293	16.9279	16.7218	39	1000004327
10.9105	20.2032	16.785	39	1000004328
10.4124	14.5774	17.0967	39	1000004331
11.737	16.0056	16.9986	39	1000004227
11.2121	16.933	17.0169	39	1000004228
11.7817	12.9467	17.2249	39	1000004118
12.3171	13.5502	17.2623	39	1000004438
8.31775	14.9263	17.2636	39	1000004332
11.0396	15.4552	17.2332	39	1000004333
12.5773	18.5545	17.319	39	1000004330
16.7706	13.2919	14.013	39	1000004299
15.0353	18.9673	14.0476	39	1000004232
15.8455	19.216	13.9858	39	1000003700
14.697	19.6266	13.9925	39	1000004337
13.163	20.5362	14.0075	39	1000004439
14.0727	22.2676	14.0393	39	1000004338
16.6856	16.544	14.2503	39	1000004339
13.6134	19.7025	14.1922	39	1000004215
13.9977	20.8857	14.1929	39	1000004440
13.1832	21.1365	14.2629	39	1000004234
16.7895	13.9713	14.41	39	1000004231
14.0693	15.3898	14.4722	39	1000003882
14.5827	15.5418	14.3647	39	1000004123
14.0283	23.0648	14.4801	39	1000004122
12.8467	23.4187	14.4558	39	1000004012
14.0301	19.4151	14.5642	39	1000004340
17.7498	20.932	14.6268	39	1000004233
15.048	14.5582	14.8176	39	1000004011
14.5222	16.0346	14.8619	39	1000004441
16.889	18.0275	14.8479	39	1000004341
13.5781	20.481	14.8865	39	1000004229
13.8223	22.6465	14.8321	39	1000004442
12.8314	15.3304	15.0928	39	1000004316
14.1131	21.0606	15.1308	39	1000003914
16.8999	13.9528	15.2803	39	1000004237
14.5348	19.5608	15.3217	39	1000004235
16.5091	20.9648	15.3166	39	1000003913
13.3422	21.0448	15.2683	39	1000004443
16.0442	14.5851	15.534	39	1000004444
13.9816	16.6915	15.5626	39	1000004342
15.0475	19.2627	15.4612	39	1000004236
13.7763	19.6156	15.509	39	1000003985
14.8812	14.016	15.7704	39	1000004344
14.0594	18.8872	15.6885	39	1000004125
12.9479	19.9751	15.7262	39	1000004238
14.4714	21.6346	15.704	39	1000004124
15.893	16.7994	16.0408	39	1000004128
13.5758	18.5755	15.9849	39	1000003801
12.8785	14.5619	16.1147	39	1000003102
13.787	21.3622	16.1253	39	1000004126
14.4168	14.1097	16.701	39	1000003919
12.9951	16.4829	16.5559	39	1000004127
13.2084	18.5398	16.5934	39	1000004445
13.7319	20.1783	16.646	39	1000003620
16.3758	13.0304	16.8434	39	1000003989
14.0619	18.2109	16.8045	39	1000004345
13.3002	20.6776	17.06	39	1000003807
12.152	12.3621	17.5367	39	1000004347
4.55258	14.2898	17.5347	39	1000003305
6.63886	17.753	17.4639	39	1000004446
12.1386	18.5888	17.4656	39	1000004117
12.289	20.9306	17.4324	39	1000003500
11.0904	17.8216	17.6482	39	1000004447
7.85149	18.2089	17.7118	39	1000004346
10.5223	14.1104	17.9109	39	1000003921
11.1733	15.0202	18.309	39	1000004132
13.4715	19.0509	17.8855	39	1000004130
13.1817	16.661	18.1353	39	1000004348
16.4397	18.0638	18.5765	39	1000004240
12.9845	11.4726	6.86966	40	1000004448
12.439	12.0899	7.50452	40	1000004026
12.4083	11.2596	7.6846	40	1000004241
10.3774	11.9369	8.35664	40	1000003729
11.7313	12.3024	8.80407	40	1000004135
10.8435	11.6772	9.10956	40	1000003932
12.4584	9.77314	9.26086	40	1000004449
10.1844	10.1446	9.48705	40	1000004245
12.0584	10.7772	9.41329	40	1000004134
7.89339	11.4814	9.44506	40	1000004136
11.9569	9.72619	9.57338	40	1000004450
11.7852	11.1734	9.7205	40	1000004350
12.4543	11.8546	9.86678	40	1000004246
8.37951	12.5092	9.76659	40	1000004244
6.927	12.6236	10.1276	40	1000004352
10.1521	8.78703	10.2771	40	1000004451
12.4444	10.922	10.3301	40	1000004351
10.5253	11.0156	10.2483	40	1000004452
13.269	12.4037	7.67466	40	1000004353
13.5548	9.89504	8.45453	40	1000004356
12.901	12.746	8.56589	40	1000004349
12.9658	11.7538	8.80934	40	1000004242
14.1188	12.3582	9.02917	40	1000004354
13.9173	9.58193	9.20395	40	1000004355
13.9474	8.97009	9.42114	40	1000004453
14.9141	9.27803	9.52186	40	1000004454
12.829	10.0485	9.43666	40	1000004243
14.2412	11.3637	9.44864	40	1000004247
13.5654	8.77552	9.72346	40	1000004357
14.076	12.1076	9.58197	40	1000004455
14.112	8.69938	10.4036	40	1000004376
15.0633	12.024	10.2886	40	1000004164
10.46	15.7611	7.12918	40	1000004358
12.4277	17.5128	7.05553	40	1000004456
12.453	15.7504	7.47797	40	1000004249
9.70667	16.6126	7.49947	40	1000004139
10.885	17.3809	7.40501	40	1000003929
12.1653	14.0386	7.61516	40	1000004457
10.604	14.0845	8.21043	40	1000004360
10.8348	16.0868	8.09387	40	1000004359
12.6485	17.0399	8.44865	40	1000004147
12.5917	18.5018	8.29133	40	1000003931
9.05014	17.3731	8.61464	40	1000004361
11.9115	13.8713	8.86224	40	1000003854
10.5804	17.2564	8.77469	40	1000004251
12.1317	18.0045	8.81491	40	1000003935
12.5758	18.8983	8.8502	40	1000003770
10.0112	19.6069	8.71983	40	1000003454
12.626	14.9559	8.96416	40	1000004250
12.0386	17.6474	9.00202	40	1000004458
11.2406	18.7335	8.92009	40	1000004141
8.92504	15.589	9.17131	40	1000004144
9.03708	16.1647	9.22906	40	1000004143
9.31629	17.5181	9.23955	40	1000003819
12.4115	16.2069	9.3788	40	1000004459
11.539	19.9137	9.42364	40	1000004172
10.0489	15.7576	9.66321	40	1000004460
11.8406	15.6207	9.85715	40	1000004166
11.3789	17.8432	9.82082	40	1000004149
9.96193	19.0178	9.90948	40	1000004253
10.9249	20.1704	9.81424	40	1000004058
10.2903	14.0269	10.0952	40	1000004148
7.70621	15.7536	10.1454	40	1000004461
10.9011	15.758	10.082	40	1000004254
9.92799	16.2873	10.039	40	1000004252
10.0118	16.7739	10.095	40	1000004462
11.7751	22.4107	10.0499	40	1000003381
9.90491	23.393	10.0954	40	1000004173
10.9886	12.9347	10.3695	40	1000003319
9.52619	13.0073	10.3317	40	1000003926
11.3166	13.8662	10.2831	40	1000004381
12.0631	14.8642	10.2938	40	1000004463
7.51716	16.2503	10.2862	40	1000003851
11.5163	16.6982	10.306	40	1000004273
9.52004	17.4835	10.3453	40	1000004464
9.73995	22.4597	10.2929	40	1000003559
14.0642	16.1453	7.51667	40	1000003524
15.0759	18.1868	7.56371	40	1000004362
13.4696	17.1815	7.96318	40	1000004035
15.3259	16.6273	8.18124	40	1000004255
14.9642	18.4265	8.12168	40	1000004038
14.3889	13.7238	8.4938	40	1000004363
13.7483	16.931	8.56772	40	1000004259
13.3037	17.577	8.54668	40	1000004465
16.6872	18.3138	8.51276	40	1000004257
14.3815	15.0324	8.80474	40	1000003526
15.1228	15.2435	8.81793	40	1000004256
15.4332	19.2223	8.7589	40	1000004466
13.3042	14.4213	8.92959	40	1000004467
14.6417	17.7297	8.97087	40	1000003824
14.4954	18.7272	9.02615	40	1000004152
13.8334	12.8711	9.30776	40	1000004258
15.0824	16.0861	9.28786	40	1000004364
15.3687	17.869	9.29886	40	1000004260
14.6477	17.9779	9.13839	40	1000004151
15.4797	19.1616	9.23617	40	1000004042
13.7669	15.5115	9.45492	40	1000004468
13.2348	19.4294	9.39485	40	1000004169
15.3661	21.3196	9.42464	40	1000003870
15.8069	14.8622	9.66774	40	1000004154
15.1369	16.0256	9.61086	40	1000004261
14.1882	16.448	9.61614	40	1000003828
14.4545	15.5204	9.76553	40	1000004039
14.658	18.2499	9.86668	40	1000004262
15.5665	20.0232	9.80954	40	1000004469
15.0095	12.8497	10.1141	40	1000004248
15.6036	14.062	10.123	40	1000004365
13.655	14.4589	10.0656	40	1000003832
12.976	16.9222	10.0676	40	1000004167
15.5356	17.2617	10.1135	40	1000004198
15.0257	18.4244	10.1152	40	1000004470
15.2214	22.0795	10.1284	40	1000004202
13.2523	14.1383	10.302	40	1000004471
13.4657	17.233	10.293	40	1000004263
14.9627	19.7109	10.2639	40	1000003695
14.9121	20.6139	10.3117	40	1000004293
15.7383	24.2129	10.3014	40	1000004472
12.0668	9.34409	10.5685	40	1000004367
11.3193	9.6232	10.4668	40	1000004265
8.19052	10.4313	10.4837	40	1000004161
9.55485	11.5892	10.5139	40	1000004368
9.8509	9.27668	10.8116	40	1000004473
10.2618	10.2739	10.9519	40	1000004369
8.03164	11.9805	11.239	40	1000004370
10.4824	9.71218	11.4334	40	1000004160
9.23872	10.4959	11.4007	40	1000004158
10.1612	11.5051	11.362	40	1000004156
11.2036	8.58638	11.656	40	1000004163
12.2886	8.07384	11.8699	40	1000003834
12.5685	9.08027	12.0643	40	1000004271
12.3739	7.97384	12.2441	40	1000004372
7.83305	8.60833	12.1827	40	1000004474
9.55457	10.3109	12.2047	40	1000004371
8.20132	11.5143	12.2289	40	1000004266
6.9629	12.6676	12.2277	40	1000003865
11.2121	8.62463	12.4882	40	1000004475
10.0942	9.4116	12.5158	40	1000004476
9.55951	12.563	12.4599	40	1000004183
10.8698	8.326	12.6849	40	1000004373
12.2197	8.97495	12.7823	40	1000004374
9.11121	10.8949	12.7232	40	1000003948
11.8763	11.8262	12.6248	40	1000004477
9.12352	12.0394	12.71	40	1000003946
9.91103	10.4622	13.3304	40	1000004375
7.86431	12.669	13.4959	40	1000004478
13.6575	9.75927	10.7981	40	1000004479
15.5814	10.2713	10.7693	40	1000004270
14.1407	10.4069	10.7757	40	1000004377
16.0166	11.0301	10.9901	40	1000004480
14.4519	11.5577	10.964	40	1000004378
15.5545	12.6591	11.0574	40	1000004481
13.1316	8.40031	11.081	40	1000004264
12.9767	9.22218	11.0727	40	1000004482
13.1114	10.7192	11.1637	40	1000004380
16.7747	9.33286	11.3353	40	1000004054
16.9758	10.4637	11.3721	40	1000004379
14.0854	9.21353	11.5665	40	1000004052
16.3374	11.3577	11.7863	40	1000004483
14.6199	9.54865	12.0734	40	1000003661
14.8763	10.125	12.0418	40	1000003659
16.1656	12.7049	11.9623	40	1000003754
15.4712	10.0618	12.7245	40	1000004055
15.9491	11.1886	12.6001	40	1000004272
14.2754	9.86617	12.8893	40	1000003950
13.0581	10.3597	12.9031	40	1000004267
12.9683	8.15742	13.0539	40	1000004268
7.77012	12.9264	10.5458	40	1000003737
9.22602	16.3922	10.5172	40	1000003755
8.38124	17.4733	10.4893	40	1000004176
12.1833	18.3023	10.4797	40	1000004276
8.83758	18.4487	10.5042	40	1000004382
10.7382	19.0736	10.4906	40	1000004033
9.21381	19.3526	10.5433	40	1000004484
12.1143	20.0307	10.5311	40	1000004383
12.5212	12.9612	10.6976	40	1000004177
11.6891	15.7607	10.7427	40	1000004275
9.80874	17.5264	10.7801	40	1000004060
12.0855	17.9587	10.6746	40	1000004485
9.58479	18.1084	10.7083	40	1000004171
10.5126	18.7798	10.7918	40	1000004063
10.7105	15.4677	11.0029	40	1000004486
9.14343	18.9766	10.9137	40	1000004274
10.6899	19.6377	10.9438	40	1000004487
9.4729	19.7212	10.9643	40	1000004385
11.7093	21.9349	10.9205	40	1000004488
7.83153	14.6408	11.1476	40	1000004489
11.6778	15.0089	11.083	40	1000004490
12.1976	15.9569	11.1756	40	1000004059
12.7224	17.049	11.1084	40	1000003973
10.7282	17.9668	11.2629	40	1000004388
12.5833	19.5406	11.1011	40	1000004277
10.6277	21.9062	11.1625	40	1000004182
12.0205	15.2119	11.402	40	1000003853
8.42605	15.9754	11.3957	40	1000004281
7.74235	19.6667	11.4436	40	1000004181
11.7285	20.619	11.3793	40	1000003762
9.5128	15.2417	11.6272	40	1000004491
9.81905	15.9157	11.6252	40	1000004175
6.84108	16.5061	11.5237	40	1000004387
9.83061	16.5615	11.6209	40	1000003457
8.06019	17.0755	11.6154	40	1000004492
11.5301	17.0984	11.6116	40	1000004493
8.64269	17.7696	11.569	40	1000004179
10.5634	20.6286	11.6541	40	1000004494
11.4846	12.8812	11.9113	40	1000004495
10.578	15.0046	11.8646	40	1000004278
10.8842	16.3625	11.7752	40	1000004068
8.37258	17.2117	11.8065	40	1000004185
7.72156	17.6494	11.7707	40	1000004496
11.6696	18.7133	11.7455	40	1000004187
6.981	12.9061	12.0176	40	1000004497
6.68175	15.0271	12.0826	40	1000004391
7.73805	17.3992	12.0107	40	1000004280
9.97113	17.6951	12.1234	40	1000004279
10.0621	19.7609	12.0022	40	1000004180
8.53509	20.8352	12.0432	40	1000004282
11.2774	20.9969	12.1111	40	1000004392
6.82556	14.1928	12.3343	40	1000004498
9.47502	15.1288	12.1707	40	1000004386
10.49	19.2148	12.2505	40	1000003963
12.4148	19.6241	12.2253	40	1000004069
9.1862	20.5406	12.2066	40	1000004389
9.82646	21.8968	12.3344	40	1000003763
10.7401	14.7345	12.4475	40	1000004499
7.719	18.5182	12.5014	40	1000004500
8.35893	18.9731	12.4878	40	1000004191
12.3135	20.8767	12.5579	40	1000004501
12.4592	25.2997	12.5783	40	1000004213
10.503	15.3936	12.7011	40	1000004502
7.44459	16.9726	12.6395	40	1000004074
11.8432	17.9906	12.7246	40	1000004189
10.5164	18.1545	12.6445	40	1000004070
9.05475	20.3416	12.691	40	1000004390
9.25791	21.0305	12.6172	40	1000004283
8.39896	15.1581	12.8802	40	1000004285
7.10632	15.7441	12.8561	40	1000004067
11.3657	16.927	12.8758	40	1000004284
7.45596	17.8134	12.83	40	1000004503
9.05177	18.197	12.9407	40	1000004504
12.0449	18.3121	12.8137	40	1000004393
10.6622	18.7066	12.9446	40	1000004104
9.19289	19.5037	12.9065	40	1000004394
7.76353	19.723	12.9974	40	1000003996
12.7646	20.2183	12.9234	40	1000004288
9.83541	20.3415	12.8587	40	1000004077
10.0318	13.8697	13.1446	40	1000004395
10.9291	14.0404	13.1236	40	1000004286
10.76	19.8086	13.0995	40	1000003391
8.36459	19.9452	13.1788	40	1000003893
6.655	20.2727	13.1154	40	1000004289
9.05356	13.9896	13.4376	40	1000004194
9.67019	15.5442	13.3521	40	1000004287
10.3889	15.9572	13.3582	40	1000004397
9.75119	16.8941	13.3975	40	1000003465
11.9885	17.5284	13.3308	40	1000004396
7.29016	20.0052	13.3748	40	1000004402
11.4079	20.4244	13.3212	40	1000004505
9.89481	20.8038	13.3538	40	1000004403
9.58142	14.5858	13.6127	40	1000004506
8.01064	16.9422	13.5464	40	1000004507
9.06334	18.9663	13.6009	40	1000004398
10.8821	19.1365	13.4811	40	1000004508
11.3183	19.8378	13.5482	40	1000004509
9.48812	13.1526	13.7964	40	1000004269
12.5649	13.7356	13.8227	40	1000004309
10.5277	16.1394	13.8087	40	1000004401
10.4517	18.9837	13.839	40	1000004217
9.76232	19.2693	13.8115	40	1000004421
8.81107	20.5218	13.8171	40	1000004422
11.4075	21.2569	13.7794	40	1000004290
12.2853	23.1122	13.765	40	1000004400
13.6782	18.3386	10.471	40	1000004510
15.2212	19.2809	10.4818	40	1000004080
15.857	19.5493	10.5277	40	1000004199
13.083	20.1489	10.4475	40	1000004292
16.6278	15.7166	10.6918	40	1000004366
15.6142	15.9583	10.9222	40	1000003467
12.8509	17.9518	11.0391	40	1000004384
15.5718	18.7369	11.0227	40	1000004082
13.4188	18.8219	10.9893	40	1000003871
14.3508	20.6439	10.9592	40	1000004204
15.417	21.8899	11.04	40	1000004405
14.2297	22.405	10.973	40	1000003776
14.7273	13.522	11.2311	40	1000004511
14.5425	14.8693	11.1187	40	1000004291
14.2767	15.3414	11.1357	40	1000004081
14.041	19.791	11.1954	40	1000004404
14.9432	19.8675	11.2225	40	1000004406
15.0621	21.5192	11.1677	40	1000004206
16.7714	15.5875	11.4134	40	1000004205
16.0905	16.808	11.3991	40	1000004407
13.7448	17.3698	11.3505	40	1000004079
13.3766	19.5585	11.4741	40	1000004408
15.5071	19.5116	11.4353	40	1000004210
15.4681	17.3367	11.5818	40	1000004207
12.8469	20.7155	11.5504	40	1000003778
14.6456	20.6842	11.9059	40	1000004211
14.6533	23.9028	11.7392	40	1000003880
14.7285	19.4862	12.0316	40	1000004089
13.5937	22.0744	12.0361	40	1000004092
15.2169	13.0505	12.3081	40	1000003476
15.1381	18.8819	12.2745	40	1000004083
14.0874	20.688	12.273	40	1000004512
16.8568	14.6992	12.4979	40	1000004409
15.5804	18.6671	12.4721	40	1000004301
16.9666	18.0458	12.661	40	1000004410
14.7888	19.5473	12.7905	40	1000004411
13.1937	22.7724	12.6831	40	1000004214
14.1097	15.1428	12.9148	40	1000004294
14.8566	20.9456	12.9468	40	1000004303
13.6617	21.5107	12.8663	40	1000004513
12.9127	21.8172	12.8605	40	1000004304
13.6122	23.9992	12.8902	40	1000003982
16.6418	15.8368	13.128	40	1000004336
16.1827	16.5517	13.1983	40	1000004090
13.1325	19.5379	13.0899	40	1000004514
13.2501	20.8288	13.1207	40	1000004298
13.8673	14.0264	13.2762	40	1000004296
14.1563	14.6213	13.2765	40	1000004334
16.8053	15.3164	13.381	40	1000004230
15.1271	17.23	13.3742	40	1000003775
17.2158	17.3779	13.3835	40	1000004297
12.9815	18.1154	13.3592	40	1000004300
13.8511	21.653	13.4271	40	1000004121
15.0615	18.0172	13.4975	40	1000004335
15.9701	18.7401	13.4562	40	1000004209
12.9641	18.8189	13.5528	40	1000004305
16.0373	20.8088	13.528	40	1000003979
12.9582	21.4278	13.5506	40	1000004412
14.3536	21.4144	13.5674	40	1000004440
13.2103	22.8694	13.5419	40	1000004414
15.2243	17.1006	13.6796	40	1000004515
15.1748	18.8695	13.848	40	1000004232
14.6629	19.3818	13.7952	40	1000004337
15.4724	20.1196	13.785	40	1000004302
13.4497	20.6723	13.7484	40	1000004439
13.0588	21.2636	13.8102	40	1000004120
12.5352	26.0921	12.6816	40	1000004295
11.9776	9.00062	14.0274	40	1000004416
10.2839	9.68316	14.2183	40	1000004415
10.3659	11.2079	14.4599	40	1000004306
10.6683	9.36867	14.6872	40	1000004307
9.19814	12.2681	14.8945	40	1000004516
10.089	11.8525	15.2964	40	1000004517
10.176	12.3577	15.3105	40	1000004518
12.4164	9.80605	15.6901	40	1000004417
10.0732	11.8886	16.1976	40	1000004419
12.0448	12.5853	16.1141	40	1000004418
10.7079	10.764	16.4128	40	1000004093
10.0512	10.3679	16.8547	40	1000004308
12.3686	10.5495	17.0388	40	1000004095
12.1545	12.0766	17.2266	40	1000004347
14.5262	9.8009	14.2092	40	1000004420
13.2422	9.34109	14.3701	40	1000004519
12.9148	12.3476	15.1028	40	1000004343
15.3507	10.4852	15.2559	40	1000004520
14.1127	11.0486	15.3848	40	1000003988
15.048	12.6832	15.867	40	1000004521
11.1353	14.7909	14.0465	40	1000004195
9.52874	17.7624	14.0824	40	1000004424
5.79812	18.4114	13.9998	40	1000004101
8.27691	18.7861	13.9832	40	1000004522
8.93124	15.3462	14.167	40	1000004311
12.7669	15.4216	14.1691	40	1000004105
11.6615	16.3729	14.1894	40	1000004310
8.07971	18.2468	14.2194	40	1000004106
8.76204	19.1068	14.2184	40	1000004523
9.98827	23.6893	14.2749	40	1000004425
11.6127	23.6532	14.1394	40	1000004218
9.73426	13.4493	14.3818	40	1000004524
8.48928	16.6337	14.4496	40	1000004219
12.504	19.8593	14.4351	40	1000004525
8.55079	20.5305	14.488	40	1000004312
10.9993	24.8161	14.4126	40	1000004426
5.54201	13.594	14.6718	40	1000004427
10.3576	15.6017	14.6071	40	1000003707
7.71659	16.0319	14.6722	40	1000004423
7.87269	16.7524	14.5745	40	1000003897
7.26652	17.9981	14.7113	40	1000004103
8.82521	19.0531	14.6448	40	1000004225
10.4407	19.0353	14.6	40	1000004220
8.05447	19.4036	14.5762	40	1000004313
9.27224	19.4766	14.6375	40	1000004526
10.4974	20.3331	14.6145	40	1000004430
12.342	20.3702	14.5515	40	1000004192
12.4302	22.1759	14.6582	40	1000004321
11.2845	22.5937	14.6551	40	1000003787
12.5583	23.5327	14.6011	40	1000004012
10.428	14.3096	14.9042	40	1000003998
10.6686	16.1647	14.9082	40	1000004317
8.54548	17.5292	14.7939	40	1000003177
11.9664	19.9958	14.8888	40	1000004429
11.1363	20.3682	14.878	40	1000004431
10.8256	12.9477	15.1139	40	1000004527
5.96532	15.7098	15.1072	40	1000004223
10.3418	18.3491	15.0064	40	1000004428
10.0716	19.2572	15.1935	40	1000004432
12.1875	13.3826	15.229	40	1000004314
7.78545	14.0499	15.2576	40	1000004315
8.35479	15.1393	15.2229	40	1000004433
9.81536	17.411	15.2424	40	1000004319
9.76874	18.7367	15.2413	40	1000004320
10.5797	19.5958	15.3938	40	1000003903
9.65601	13.579	15.4832	40	1000004322
8.49607	15.9726	15.5372	40	1000003890
10.4364	18.6036	15.508	40	1000004004
12.4617	20.8164	15.5314	40	1000004528
8.75821	14.2184	15.6611	40	1000004318
7.48095	14.7191	15.7795	40	1000004110
9.13027	15.3473	15.6996	40	1000004112
11.0473	16.0226	15.7625	40	1000003712
11.7556	17.9984	15.7909	40	1000004529
12.7686	19.9881	15.83	40	1000004238
10.2302	13.2468	15.9674	40	1000004434
8.63965	13.5215	15.9007	40	1000004530
11.9222	14.0818	16.0022	40	1000004222
6.25969	15.5217	15.9385	40	1000004323
7.6294	15.8617	15.968	40	1000003493
8.81374	16.7722	15.9365	40	1000004329
11.8936	16.9512	15.9191	40	1000004226
11.4481	20.0418	15.886	40	1000004531
10.9428	13.9117	16.1418	40	1000003611
8.38511	17.6026	16.1732	40	1000004435
10.2706	17.6144	16.0981	40	1000004436
7.94399	18.0632	16.2538	40	1000004324
8.24886	13.5277	16.4027	40	1000004532
10.107	16.6198	16.4038	40	1000003488
9.1597	18.015	16.323	40	1000004437
12.2171	18.4305	16.342	40	1000004116
8.37476	13.8389	16.6062	40	1000004326
8.7856	14.5185	16.6374	40	1000004114
10.1615	14.8979	16.5682	40	1000004115
8.07179	16.7534	16.5809	40	1000004327
9.90368	18.0543	16.6722	40	1000004533
6.69781	18.4623	16.5974	40	1000004325
10.431	14.7548	16.8469	40	1000004331
8.17914	15.2039	16.7427	40	1000004119
9.43191	17.8883	16.856	40	1000004534
10.6612	20.133	16.7807	40	1000004328
11.902	23.7626	16.8116	40	1000004239
6.72632	13.4384	16.9799	40	1000004094
10.576	14.4844	17.0366	40	1000004535
11.7233	15.7263	17.0438	40	1000004227
11.1725	16.6987	17.0779	40	1000004228
11.9064	12.8588	17.2135	40	1000004118
12.4134	13.6998	17.2644	40	1000004438
4.56885	13.8305	17.2675	40	1000003305
9.2049	18.494	17.2241	40	1000004536
13.9927	20.8903	13.9686	40	1000004413
12.8998	22.1731	13.9565	40	1000004399
13.9736	12.9002	14.154	40	1000004537
16.7008	13.5215	14.2527	40	1000004299
16.7551	14.0616	14.1966	40	1000004231
16.8148	16.2722	14.1695	40	1000004339
16.0202	18.957	14.1582	40	1000003700
14.044	22.5346	14.1289	40	1000004338
13.9336	23.3263	14.3706	40	1000004122
14.4763	15.8132	14.5893	40	1000004441
12.8507	16.2345	14.6525	40	1000004538
16.8773	18.2461	14.6272	40	1000004341
14.0516	19.0077	14.6361	40	1000004340
14.4416	19.8922	14.6731	40	1000004539
14.9252	14.8905	14.8856	40	1000004011
12.8285	15.4431	14.9622	40	1000004316
12.8237	17.0231	14.9166	40	1000004540
16.4929	18.5929	14.8548	40	1000004541
18.1383	20.997	14.8648	40	1000004233
13.022	22.0389	14.8912	40	1000004542
13.6329	22.9157	14.8819	40	1000004442
16.0197	14.3758	15.3363	40	1000004444
14.3557	16.6311	15.353	40	1000004342
15.1835	19.0483	15.3785	40	1000004236
13.3761	21.0366	15.4944	40	1000004443
14.8888	13.795	15.7399	40	1000004344
13.7476	18.6134	15.7047	40	1000004125
13.7641	19.2648	15.756	40	1000003985
12.8504	14.5091	15.9476	40	1000003102
14.4575	21.6087	15.94	40	1000004124
12.8749	16.2405	16.2483	40	1000004543
13.5681	21.4973	16.1834	40	1000004126
13.7309	20.4455	16.4404	40	1000003620
15.6628	13.2495	16.6178	40	1000004544
14.4805	14.0471	16.609	40	1000003919
14.6875	16.2534	16.5119	40	1000004545
12.9815	16.4186	16.5286	40	1000004127
13.0539	18.3317	16.6071	40	1000004445
13.7084	20.1843	16.6597	40	1000004546
13.97	17.9476	16.8635	40	1000004345
10.9669	13.6519	17.432	40	1000004547
8.32128	14.5562	17.4981	40	1000004332
11.0796	15.1285	17.4437	40	1000004333
6.63709	17.7289	17.4704	40	1000004446
7.66719	17.7298	17.5042	40	1000004346
11.9812	18.2535	17.4282	40	1000004117
12.7104	18.2877	17.5376	40	1000004330
10.6267	14.1492	17.728	40	1000003921
11.1607	14.9952	17.9557	40	1000004132
11.0511	17.7309	17.8973	40	1000004447
11.6889	16.1362	18.3932	40	1000004548
13.1322	16.3573	17.9488	40	1000004348
13.5005	19.0052	18.0862	40	1000004130
13.7719	18.5486	18.9345	40	1000004549
12.9472	11.3651	6.84288	41	1000004448
10.7952	16.0058	6.84369	41	1000004358
12.2055	16.2275	6.89859	41	1000004550
12.4213	11.9562	7.11245	41	1000004026
12.5542	11.5202	7.27477	41	1000004241
10.331	11.7672	8.31982	41	1000003729
12.3227	11.7129	8.28058	41	1000004551
11.5123	12.5184	8.69933	41	1000004135
12.0895	10.0703	9.05932	41	1000004552
10.1163	10.5204	9.00781	41	1000004245
11.9608	11.1791	9.25395	41	1000004134
7.86176	11.8975	9.19645	41	1000004136
12.4549	9.84236	9.394	41	1000004449
11.6932	10.2203	9.43585	41	1000004450
11.8541	11.4227	9.43909	41	1000004350
10.3477	8.92181	9.60443	41	1000004451
9.5966	11.5174	9.61646	41	1000004553
10.5968	12.3321	9.61025	41	1000004554
10.6707	11.3991	9.93213	41	1000004452
8.08523	10.7419	10.054	41	1000004161
12.6115	11.216	10.0398	41	1000004351
6.73561	12.7723	10.1567	41	1000004352
12.0459	8.5648	10.3627	41	1000004555
9.77502	9.34263	10.2713	41	1000004473
10.5797	10.3941	10.2772	41	1000004556
9.5789	11.8626	10.2839	41	1000004368
13.0941	12.6649	7.26597	41	1000004557
13.1732	12.3997	7.72999	41	1000004353
13.569	10.3598	7.87781	41	1000004356
13.0559	11.8015	8.54814	41	1000004242
14.1643	9.85752	8.80831	41	1000004355
14.5201	12.7872	8.80567	41	1000004558
14.2005	9.18928	9.09131	41	1000004453
13.1465	10.2915	9.23752	41	1000004243
13.761	10.7499	9.23133	41	1000004559
14.2458	11.6575	9.18061	41	1000004247
13.9189	12.5269	9.24424	41	1000004354
13.6565	8.93255	9.46407	41	1000004357
15.2678	9.51132	9.86625	41	1000004454
13.8947	12.532	9.8141	41	1000004455
15.109	12.3232	10.1023	41	1000004164
14.3367	8.82612	10.2703	41	1000004376
14.8274	11.2529	10.3315	41	1000004560
9.84761	16.9314	7.23013	41	1000004139
12.4816	17.5129	7.22899	41	1000004456
12.1865	14.3484	7.4524	41	1000004457
12.6987	15.7822	7.6766	41	1000004249
10.9643	16.4864	7.91587	41	1000004359
12.6943	18.486	7.9318	41	1000003931
10.6902	14.4961	8.15755	41	1000004360
10.9637	13.0921	8.39868	41	1000004561
9.79229	19.6359	8.34521	41	1000003454
10.2891	13.6206	8.50013	41	1000004562
12.7059	15.2528	8.60445	41	1000004250
12.6514	16.8323	8.50848	41	1000004147
9.08359	17.6485	8.57045	41	1000004361
11.9241	17.7008	8.56308	41	1000003935
12.6578	18.9597	8.57498	41	1000003770
12.0622	14.0906	8.7713	41	1000003854
6.84331	21.2203	8.69368	41	1000004563
9.01651	15.9156	8.97919	41	1000004144
11.0434	17.6366	8.93112	41	1000004564
11.9897	17.6496	8.95431	41	1000004458
11.2853	18.9364	8.94521	41	1000004141
9.35968	17.5612	9.1296	41	1000003819
11.4167	19.5426	9.24855	41	1000004172
8.41208	12.8762	9.51717	41	1000004565
10.2455	16.3097	9.3762	41	1000004566
10.8505	20.3532	9.43432	41	1000004058
10.0523	15.8793	9.6656	41	1000004460
12.4482	16.2685	9.66424	41	1000004459
9.99417	19.5448	9.65611	41	1000004253
10.8645	12.8972	9.9349	41	1000003319
7.86666	12.9556	9.82911	41	1000004567
9.7593	13.0691	9.93297	41	1000003926
11.4179	13.2222	9.86141	41	1000004568
9.19822	13.6286	9.87425	41	1000004569
10.0615	16.5892	9.86682	41	1000004252
11.2638	17.8086	9.81132	41	1000004149
11.5182	22.6242	9.85283	41	1000003381
7.90276	14.0804	10.1043	41	1000004570
10.5184	14.2153	10.0694	41	1000004148
12.14	15.0774	10.1157	41	1000004463
7.87522	16.0811	10.0621	41	1000004461
7.57535	16.7913	10.1047	41	1000004571
10.0732	17.001	10.0069	41	1000004462
8.76294	18.3846	10.1528	41	1000004382
7.79468	13.2597	10.3449	41	1000003737
11.4237	14.0228	10.261	41	1000004381
9.21933	16.268	10.367	41	1000003755
11.462	16.7342	10.255	41	1000004273
8.34947	17.4846	10.3149	41	1000004176
9.57891	17.5883	10.303	41	1000004464
11.933	17.959	10.2884	41	1000004485
10.2651	18.8272	10.2958	41	1000004063
12.1888	20.3017	10.3135	41	1000004383
9.44713	22.7727	10.3344	41	1000003559
16.1226	17.2901	7.02376	41	1000004572
14.1146	16.0187	7.22076	41	1000003524
15.4288	18.3991	7.29599	41	1000004362
13.1618	17.1773	7.6932	41	1000004035
13.1091	20.4355	7.76578	41	1000004573
13.5765	15.9959	7.91305	41	1000004574
14.8351	18.2233	7.91739	41	1000004038
14.5311	13.9643	8.14987	41	1000004575
15.4028	16.8938	8.10075	41	1000004255
12.9252	13.0452	8.37302	41	1000004349
13.414	17.5204	8.30193	41	1000004465
13.5303	16.5824	8.61947	41	1000004259
14.5905	13.7303	8.76955	41	1000004363
14.453	15.345	8.79067	41	1000003526
14.2781	18.6319	8.79329	41	1000004152
15.4127	15.5049	9.07403	41	1000004256
17.0227	16.6727	8.96996	41	1000004576
15.1942	17.6322	9.04235	41	1000004260
14.6512	17.9576	9.05779	41	1000004151
15.4376	19.2048	9.01356	41	1000004466
13.2206	19.5297	9.00419	41	1000004169
13.5235	14.623	9.21738	41	1000004467
15.8701	15.1248	9.28785	41	1000004154
13.8576	15.7364	9.16129	41	1000004468
12.8445	15.8758	9.2229	41	1000004577
16.6594	16.9792	9.25657	41	1000004578
15.2288	13.3072	9.40996	41	1000004579
16.834	15.2466	9.47415	41	1000004580
14.7678	15.9841	9.47089	41	1000004364
15.87	16.8716	9.7036	41	1000004581
15.4571	20.4337	9.61742	41	1000004469
14.7076	15.8885	9.82306	41	1000004039
13.1298	17.169	9.89793	41	1000004167
13.1723	18.231	9.82557	41	1000004582
15.0583	19.786	9.8071	41	1000003695
15.7038	14.4058	10.0757	41	1000004365
13.7177	18.2503	10.1021	41	1000004510
14.8379	18.3412	10.0485	41	1000004470
15.6356	18.3404	10.037	41	1000004583
14.9892	20.9105	10.057	41	1000004293
13.3393	14.3642	10.3145	41	1000004471
17.0714	17.2393	10.3548	41	1000004584
13.095	20.1054	10.3027	41	1000004292
15.9201	24.5997	10.309	41	1000004472
12.0115	9.3916	10.7093	41	1000004367
10.1295	10.614	10.754	41	1000004369
10.6976	8.66713	10.9771	41	1000004585
9.20069	10.7319	10.958	41	1000004158
7.98253	12.2328	11.1659	41	1000004370
10.4016	9.75983	11.4184	41	1000004160
11.9322	8.42009	11.6074	41	1000004586
7.72248	8.85684	11.6371	41	1000004474
12.5524	8.08399	11.8463	41	1000004372
11.3558	12.6562	11.8509	41	1000004495
11.322	8.59161	12.0885	41	1000004587
9.49372	10.1786	12.0916	41	1000004371
10.899	8.36759	12.2596	41	1000004373
9.96844	9.48212	12.3311	41	1000004476
11.8651	12.2217	12.2148	41	1000004477
12.4053	9.1278	12.5111	41	1000004374
8.07242	11.8634	12.4487	41	1000004266
11.1771	8.43495	12.6323	41	1000004475
9.21401	12.0203	12.7196	41	1000003946
9.9119	10.4435	13.7535	41	1000004375
13.3146	8.58743	10.598	41	1000004588
13.9019	10.1393	10.5734	41	1000004479
14.434	10.6452	10.712	41	1000004377
16.0305	11.1598	10.7329	41	1000004480
13.1909	10.9751	11.0145	41	1000004380
14.4499	11.7209	10.8967	41	1000004378
15.3997	11.8044	10.9747	41	1000004589
17.2775	10.6466	11.1708	41	1000004379
13.2337	9.44368	11.3737	41	1000004482
16.6674	11.4646	11.6271	41	1000004483
15.0663	10.2679	11.8337	41	1000004590
14.4297	9.95526	12.1467	41	1000003661
16.141	11.5047	12.4013	41	1000004272
15.547	10.3184	12.6077	41	1000004055
13.186	8.22078	13.106	41	1000004268
12.5276	19.508	10.6093	41	1000004277
11.1218	20.0891	10.4984	41	1000004591
11.4675	21.9625	10.5736	41	1000004488
10.9382	15.9969	10.7791	41	1000004486
12.1518	15.9907	10.839	41	1000004592
12.6103	16.9518	10.7974	41	1000004593
9.03306	18.84	10.713	41	1000004274
12.6147	19.0675	10.6803	41	1000004594
10.5797	19.3648	10.7267	41	1000004487
9.61924	20.3168	10.699	41	1000004595
7.80203	14.9512	10.9945	41	1000004489
11.671	15.2032	10.9078	41	1000004490
8.39552	16.0711	10.9695	41	1000004281
11.9764	16.8115	10.9194	41	1000004596
9.80276	17.4095	10.9463	41	1000004060
9.38898	19.4331	10.9383	41	1000004484
9.48021	19.8083	10.911	41	1000004385
11.623	20.6377	10.9742	41	1000003762
12.7302	20.9134	10.986	41	1000004597
12.5963	13.3775	11.1771	41	1000004598
10.602	17.9871	11.1833	41	1000004388
7.89688	20.0741	11.2034	41	1000004181
10.3639	22.2034	11.1155	41	1000004182
6.80963	16.9793	11.4292	41	1000004387
11.2577	17.1179	11.3814	41	1000004493
7.80083	18.1555	11.4317	41	1000004496
11.6045	18.71	11.394	41	1000004187
10.561	20.6038	11.366	41	1000004494
10.8305	16.4447	11.5891	41	1000004068
9.6355	16.5811	11.6828	41	1000003457
7.96565	16.9173	11.5897	41	1000004492
8.46812	17.4735	11.5399	41	1000004185
12.1865	18.9552	11.6942	41	1000004599
9.05974	20.5085	11.6149	41	1000004600
6.75656	12.9132	11.8193	41	1000004497
9.88773	17.5291	11.8651	41	1000004601
10.2152	18.0366	11.8531	41	1000004279
9.94669	19.7764	11.7978	41	1000004180
8.38201	20.6343	11.7775	41	1000004282
11.203	20.8953	11.8794	41	1000004392
6.85991	13.7743	12.0647	41	1000004602
6.81151	14.5638	12.0635	41	1000004498
6.73839	15.2754	12.0792	41	1000004391
9.8244	21.9183	12.0077	41	1000003763
9.42598	15.1843	12.3186	41	1000004386
10.4861	15.3404	12.303	41	1000004502
9.54863	15.9561	12.2815	41	1000004491
9.18427	20.3815	12.2301	41	1000004389
11.1905	14.6068	12.4635	41	1000004499
7.10218	16.2364	12.5339	41	1000004603
7.25686	17.0041	12.5285	41	1000004074
10.3553	17.9394	12.396	41	1000004070
11.9446	18.1683	12.5846	41	1000004393
7.66359	18.7748	12.5396	41	1000004500
10.7707	19.0402	12.4354	41	1000004104
9.01291	21.0217	12.4455	41	1000004283
8.38459	15.5699	12.6781	41	1000004285
7.4288	17.4335	12.6844	41	1000004503
11.8662	17.6654	12.6769	41	1000004189
8.95198	19.3013	12.7027	41	1000004394
12.6336	20.1175	12.6975	41	1000004288
9.31551	20.2833	12.7267	41	1000004390
11.8932	20.7776	12.7723	41	1000004501
12.8602	22.0059	12.6977	41	1000004304
9.06396	17.025	12.9736	41	1000004604
7.50929	19.6594	12.9877	41	1000003996
8.22111	19.6166	12.9633	41	1000003893
6.46094	20.0256	12.8527	41	1000004289
10.14	14.0685	13.1902	41	1000004395
9.13419	14.168	13.1907	41	1000004194
7.28525	16.2854	13.1559	41	1000004605
11.6637	16.2453	13.1068	41	1000004606
9.72315	17.0237	13.1234	41	1000003465
7.08033	19.9053	13.1333	41	1000004402
11.3124	20.2672	13.2115	41	1000004505
9.61863	20.6285	13.1625	41	1000004403
7.78452	13.2362	13.2945	41	1000004478
10.7655	15.012	13.3389	41	1000004607
12.1916	17.5139	13.3033	41	1000004396
8.8339	18.9717	13.3709	41	1000004398
11.2714	19.7754	13.3585	41	1000004509
9.61214	13.4916	13.641	41	1000004269
12.5027	14.0003	13.6078	41	1000004309
9.42144	14.7005	13.634	41	1000004506
9.7919	15.394	13.5689	41	1000004287
10.487	16.1482	13.5099	41	1000004397
7.9416	16.8645	13.5794	41	1000004507
9.18362	18.1946	13.6394	41	1000004504
10.7056	19.2605	13.5812	41	1000004508
8.68169	19.392	13.5938	41	1000004523
11.1607	21.4102	13.579	41	1000004290
7.47887	14.2125	13.7745	41	1000004608
12.6799	15.1901	13.7433	41	1000004609
8.27917	18.6368	13.8176	41	1000004522
9.47794	19.2747	13.7373	41	1000004421
8.65895	20.546	13.7411	41	1000004422
11.7561	21.1475	13.7466	41	1000004610
12.5599	21.5271	13.8155	41	1000004412
13.3247	18.6331	10.7174	41	1000003871
14.8157	19.9183	10.6955	41	1000004406
14.5776	13.2592	10.86	41	1000004511
16.0919	16.7436	11.033	41	1000004407
16.101	17.1715	10.9261	41	1000004611
13.3727	19.4419	11.017	41	1000004408
15.5765	22.1258	10.8908	41	1000004405
14.2047	22.6304	10.8999	41	1000003776
15.5978	12.8625	11.1433	41	1000004481
16.7214	15.501	11.1513	41	1000004366
14.3574	15.8427	11.153	41	1000004081
12.9037	17.7745	11.1298	41	1000004384
15.6924	19.3614	11.1227	41	1000004210
14.4142	24.3357	11.2051	41	1000004612
17.1367	16.2573	11.4452	41	1000004613
15.4715	17.1184	11.3023	41	1000004207
13.8467	17.4618	11.3756	41	1000004079
14.1404	19.9658	11.3646	41	1000004404
14.6652	21.3642	11.4234	41	1000004614
14.796	19.3091	11.6664	41	1000004089
14.8064	20.6126	11.6147	41	1000004615
13.6197	20.7122	11.7034	41	1000004616
13.7334	22.2798	11.6628	41	1000004092
16.3661	13.1738	11.8544	41	1000003754
16.8055	14.6717	12.2069	41	1000004409
16.5906	16.9383	12.1833	41	1000004617
15.5251	18.9611	12.2995	41	1000004618
14.7976	19.3559	12.3496	41	1000004411
13.9894	20.4345	12.259	41	1000004512
13.1421	23.1035	12.2752	41	1000004214
16.219	14.9125	12.4585	41	1000004619
15.0858	15.2001	12.4953	41	1000004620
17.1821	17.6958	12.4628	41	1000004410
15.7975	18.5655	12.4438	41	1000004301
14.1097	14.7211	12.7178	41	1000004294
15.2228	20.9468	12.7005	41	1000004303
13.5899	21.6675	12.6762	41	1000004513
17.1826	13.5434	12.9146	41	1000004621
16.7885	15.801	12.8689	41	1000004336
17.4243	17.3621	12.9471	41	1000004297
13.293	20.8284	12.8634	41	1000004298
14.1553	14.4964	13.114	41	1000004334
13.3263	16.6474	13.0742	41	1000004622
16.4304	16.6263	13.1695	41	1000004090
15.051	17.1757	13.1328	41	1000004515
14.9739	17.8204	13.0885	41	1000004335
13.2206	21.6108	13.0995	41	1000004623
14.5049	21.7373	13.2759	41	1000004440
12.8571	17.991	13.5031	41	1000004300
15.0831	19.5882	13.6033	41	1000004624
13.8853	21.7584	13.4977	41	1000004121
13.0779	23.3049	13.5166	41	1000004414
13.2295	19.641	13.7497	41	1000004514
13.6283	20.6452	13.7795	41	1000004439
13.2465	21.1184	13.8061	41	1000004120
12.297	25.7537	12.4875	41	1000004213
12.3918	26.2736	12.8952	41	1000004295
11.858	9.11576	14.2296	41	1000004416
10.3285	9.67193	14.5069	41	1000004415
12.7816	12.3554	14.6837	41	1000004343
9.04101	12.4955	14.8384	41	1000004516
10.0254	12.7045	14.8774	41	1000004518
10.0407	12.2672	15.3439	41	1000004517
12.4956	9.94523	15.7016	41	1000004417
10.5992	10.9788	16.2122	41	1000004093
10.0194	12.2847	16.1705	41	1000004419
9.85547	10.1302	16.7828	41	1000004308
12.324	10.7017	16.8226	41	1000004625
12.0435	11.6861	16.8284	41	1000004347
14.4299	9.65951	14.1768	41	1000004420
13.2515	9.54233	14.4124	41	1000004519
15.431	10.7329	15.0692	41	1000004520
14.3349	11.5443	15.7375	41	1000003988
13.9947	11.0205	16.8922	41	1000004626
8.92068	15.4903	14.0426	41	1000004311
7.72627	16.1162	14.0714	41	1000004627
10.3837	16.1943	14.0519	41	1000004401
12.2247	23.3366	13.9993	41	1000004400
11.6818	16.2989	14.232	41	1000004310
9.58398	17.6318	14.1762	41	1000004424
8.22815	17.9173	14.1913	41	1000004106
11.1384	22.9391	14.2417	41	1000004628
9.78496	23.8721	14.2173	41	1000004425
11.578	24.0103	14.2158	41	1000004218
9.92783	13.3196	14.4411	41	1000004524
10.3336	15.138	14.5052	41	1000003707
7.84722	17.1385	14.4717	41	1000003897
9.1907	19.2271	14.4394	41	1000004526
10.2266	19.7212	14.4514	41	1000004629
10.5547	20.3644	14.4536	41	1000004430
12.4342	22.4316	14.3948	41	1000004321
10.942	25.0592	14.4772	41	1000004426
5.17138	13.7735	14.618	41	1000004427
10.2215	17.2099	14.699	41	1000004630
8.77458	18.9115	14.6625	41	1000004225
7.6667	19.4867	14.697	41	1000004313
12.4242	19.5875	14.6369	41	1000004525
8.2456	20.4282	14.5994	41	1000004312
12.4999	20.8685	14.696	41	1000004631
5.85049	15.6832	14.9299	41	1000004223
7.56996	15.9301	14.8187	41	1000004423
10.6214	15.9115	14.8342	41	1000004317
9.59923	17.4453	14.8923	41	1000004319
10.4746	18.1503	14.8954	41	1000004428
12.1774	20.1685	14.8555	41	1000004429
11.0127	20.2632	14.8945	41	1000004431
11.1265	22.6188	14.8725	41	1000003787
12.409	23.55	14.865	41	1000004012
10.9766	13.1708	15.1145	41	1000004527
7.6965	14.3736	15.0961	41	1000004315
9.35039	14.4331	15.1322	41	1000004632
8.32683	15.3349	15.0888	41	1000004433
12.7286	16.4913	15.1062	41	1000004538
9.77627	18.328	15.0901	41	1000004633
9.68847	13.5058	15.3138	41	1000004634
9.97735	19.0089	15.2821	41	1000004320
10.666	19.3008	15.2169	41	1000003903
8.89907	14.5297	15.6075	41	1000004318
9.11652	15.0585	15.5052	41	1000004112
9.06832	16.9195	15.4468	41	1000004635
10.0525	18.6897	15.5041	41	1000004432
8.7084	13.8965	15.6966	41	1000004530
6.14057	15.7382	15.7555	41	1000004323
7.56227	15.9868	15.7675	41	1000003493
11.1201	16.167	15.683	41	1000003712
11.7692	17.6069	15.7172	41	1000004529
12.4311	20.7386	15.7239	41	1000004528
11.9347	12.8262	15.9	41	1000004418
10.2073	13.5115	15.9051	41	1000004434
8.9252	16.3859	16.0318	41	1000004329
10.2427	17.1719	15.9258	41	1000004436
8.13299	17.3135	15.905	41	1000004435
9.30263	18.0352	15.9544	41	1000004636
11.3429	19.7762	15.9152	41	1000004531
10.9759	13.7067	16.1247	41	1000003611
8.27061	13.9051	16.2135	41	1000004532
7.47358	15.1516	16.1687	41	1000004637
8.04041	18.4005	16.1323	41	1000004324
12.6565	19.8345	16.2042	41	1000004238
11.8659	13.85	16.3512	41	1000004222
9.35624	14.8654	16.4556	41	1000004638
10.2219	15.0909	16.4165	41	1000004115
10.1611	16.3396	16.366	41	1000003488
9.22079	17.7417	16.3888	41	1000004437
6.58065	13.6978	16.838	41	1000004094
11.659	15.5005	16.8278	41	1000004227
9.86866	17.6957	16.8239	41	1000004533
6.38739	18.4717	16.7607	41	1000004325
10.1398	20.0492	16.8011	41	1000004328
4.56873	13.5538	17.1041	41	1000003305
10.7175	14.0264	17.0303	41	1000004535
9.59781	18.2453	16.9759	41	1000004534
8.96724	18.5209	17.0606	41	1000004536
11.6744	23.929	16.9956	41	1000004239
11.7747	13.0907	17.2125	41	1000004118
12.4381	13.8239	17.145	41	1000004438
8.20723	14.1971	17.3178	41	1000004332
11.0715	16.4124	17.1712	41	1000004228
13.8107	13.1692	13.9007	41	1000004537
16.7955	16.138	13.9082	41	1000004339
13.5443	20.3328	14.0067	41	1000004639
13.146	22.1161	14.029	41	1000004399
15.925	19.0323	14.1892	41	1000003700
14.149	21.1121	14.2304	41	1000004413
14.1712	15.744	14.473	41	1000004441
16.9487	18.5448	14.4382	41	1000004341
13.3225	21.6794	14.4717	41	1000004640
13.8499	23.6758	14.5055	41	1000004122
14.6163	19.5928	14.6654	41	1000004539
12.8206	16.7459	14.8319	41	1000004540
16.7262	18.4363	14.7881	41	1000004541
14.1439	18.6993	14.8741	41	1000004340
18.3877	21.105	14.8191	41	1000004233
12.8345	22.2199	14.9462	41	1000004542
14.3876	16.4487	15.083	41	1000004342
13.5603	23.1017	15.1127	41	1000004442
14.7788	13.1811	15.3169	41	1000004641
16.1979	14.0389	15.2931	41	1000004444
15.2802	18.8684	15.2909	41	1000004236
14.6126	19.168	15.3229	41	1000004642
12.9323	14.4995	15.5459	41	1000004643
13.5039	15.3353	15.5197	41	1000004644
14.6471	20.8176	15.5374	41	1000004645
13.5433	21.0985	15.5955	41	1000004443
13.7735	19.0456	15.7212	41	1000003985
15.3771	13.1309	15.9874	41	1000004521
12.8295	14.3332	16	41	1000003102
12.8751	16.1697	15.9614	41	1000004543
13.7647	18.3242	15.9439	41	1000004125
14.7755	18.6662	15.965	41	1000004646
14.4834	21.9011	15.9594	41	1000004124
14.7126	16.5991	16.4194	41	1000004545
13.5631	21.6329	16.4392	41	1000004126
12.9057	19.0913	16.6495	41	1000004647
15.5298	13.0092	16.7565	41	1000004544
13.0101	17.9747	16.8106	41	1000004445
14.1254	17.6722	17.0384	41	1000004345
13.7784	19.8953	17.2456	41	1000004546
12.2899	11.5887	17.411	41	1000004648
10.9255	14.7868	17.5194	41	1000004333
7.54346	17.299	17.5117	41	1000004346
10.7367	13.7359	17.6431	41	1000004547
6.58374	17.7479	17.7002	41	1000004446
11.8525	18.1722	17.7035	41	1000004117
10.7061	14.3972	17.9493	41	1000003921
11.3555	17.8096	17.8346	41	1000004649
11.6014	15.8759	18.4019	41	1000004548
11.0664	17.6693	18.3617	41	1000004447
13.0723	15.9982	17.9097	41	1000004348
13.525	18.6387	18.3005	41	1000004130
13.8128	18.1693	19.2572	41	1000004549
12.3558	11.8489	6.82507	42	1000004026
11.0782	16.1289	6.80651	42	1000004358
12.7149	11.563	7.26149	42	1000004241
12.407	11.9507	8.19907	42	1000004650
10.148	10.7189	8.57105	42	1000004245
12.059	11.7052	8.49876	42	1000004551
12.352	10.1395	8.74211	42	1000004552
11.3276	10.9263	8.94443	42	1000004651
7.84934	12.1759	8.98355	42	1000004136
10.5574	8.99903	9.23398	42	1000004451
12.1896	11.2518	9.22977	42	1000004134
9.59596	11.8461	9.26747	42	1000004553
11.6282	10.6016	9.42747	42	1000004450
11.9249	11.664	9.4296	42	1000004350
12.5373	9.87944	9.67679	42	1000004449
10.6788	12.3527	9.57286	42	1000004554
7.94199	11.0077	9.89928	42	1000004161
10.7252	11.6752	9.86113	42	1000004452
10.8885	12.7214	9.95855	42	1000003319
12.3362	8.6062	10.0774	42	1000004555
9.77794	9.31273	10.0433	42	1000004473
10.4715	10.6614	10.0728	42	1000004556
9.66256	12.0597	10.3075	42	1000004368
13.0362	11.1455	7.00008	42	1000004448
13.084	12.7696	7.26922	42	1000004557
13.8639	10.7171	7.52206	42	1000004356
13.1276	12.4779	7.70525	42	1000004353
14.4581	9.99893	8.80647	42	1000004355
14.5152	9.32767	8.95836	42	1000004453
13.2695	10.4737	9.17733	42	1000004243
14.4437	11.8924	9.32545	42	1000004247
13.8103	9.01531	9.38216	42	1000004357
13.8128	10.7721	9.66825	42	1000004559
15.6415	9.69205	9.89501	42	1000004454
12.9373	11.3451	10.0516	42	1000004351
15.1987	12.2722	10.1061	42	1000004164
14.6484	8.8687	10.3402	42	1000004376
12.2879	16.5118	7.00495	42	1000004550
9.86232	17.3232	7.07239	42	1000004139
12.6447	17.5437	7.30676	42	1000004456
12.3775	14.4183	7.47698	42	1000004457
12.7864	20.1961	7.55522	42	1000004573
11.0299	16.4777	7.92672	42	1000004359
10.9124	14.8138	8.12358	42	1000004360
9.5638	19.5791	8.17881	42	1000003454
11.0408	12.8103	8.54882	42	1000004561
10.471	13.8489	8.49203	42	1000004562
11.7445	17.5843	8.62584	42	1000003935
10.9793	17.6172	8.78926	42	1000004652
6.82961	21.0739	8.81762	42	1000004563
9.1353	16.1481	9.10845	42	1000004144
9.35248	17.7637	9.05003	42	1000003819
10.1543	15.2297	9.20498	42	1000004653
11.0809	17.535	9.16842	42	1000004564
12.0158	17.549	9.27802	42	1000004458
11.3752	18.8657	9.22624	42	1000004141
10.0772	15.83	9.42286	42	1000004460
12.7776	18.3682	9.3982	42	1000004654
9.93495	13.2009	9.66317	42	1000003926
7.93578	13.4108	9.65439	42	1000004567
9.06907	13.777	9.61289	42	1000004569
10.3706	16.1107	9.65236	42	1000004566
11.5701	18.6361	9.68133	42	1000004655
9.99726	19.9753	9.69366	42	1000004253
11.4543	22.7375	9.65326	42	1000003381
7.95519	13.2455	9.85904	42	1000004565
12.6579	16.4302	9.92642	42	1000004459
11.0507	17.6149	9.85116	42	1000004149
9.73582	17.9543	9.87332	42	1000004464
8.5612	18.1755	9.88694	42	1000004382
11.5805	13.5594	10.0281	42	1000004568
11.6431	14.2554	10.1586	42	1000004381
10.7268	14.4878	10.1039	42	1000004148
8.15835	14.6153	9.99758	42	1000004570
12.4018	15.1892	10.1197	42	1000004463
8.04494	16.1893	10.1055	42	1000004461
10.1322	16.7344	10.042	42	1000004252
7.6844	17.0893	10.1308	42	1000004656
10.1732	17.3359	10.1075	42	1000004462
12.0729	17.9154	10.1147	42	1000004485
10.1648	18.9293	10.1256	42	1000004063
9.69013	12.9225	10.3055	42	1000004657
8.55855	13.1944	10.3156	42	1000004658
9.28168	16.0181	10.3255	42	1000003755
7.76423	16.6532	10.3189	42	1000004571
12.465	19.4928	10.3583	42	1000004277
12.2288	20.5776	10.3021	42	1000004383
9.05551	22.7753	10.2793	42	1000003559
16.294	17.0975	7.14507	42	1000004572
14.155	15.9409	7.29619	42	1000003524
12.8369	16.0626	7.74495	42	1000004249
13.5192	17.3661	7.96717	42	1000004465
13.7033	16.1503	8.14557	42	1000004574
14.3339	17.4836	8.18877	42	1000004659
13.5621	18.4514	8.3181	42	1000004660
14.8942	14.2696	8.51291	42	1000004575
14.2643	18.4785	8.6027	42	1000004152
12.9065	18.8692	8.50872	42	1000004661
14.6501	15.7204	8.75992	42	1000003526
13.706	16.5848	8.74929	42	1000004662
13.2817	14.4992	9.02502	42	1000004663
14.7568	12.9065	9.1508	42	1000004558
13.7666	15.0469	9.26035	42	1000004467
15.5771	15.6608	9.24558	42	1000004256
12.8364	15.8155	9.26426	42	1000004577
13.8928	16.1169	9.23818	42	1000004468
17.3136	17.1219	9.20978	42	1000004576
14.8353	18.158	9.30799	42	1000004664
15.6481	18.9909	9.27763	42	1000004466
13.5923	19.0146	9.17865	42	1000004665
16.844	16.7353	9.39986	42	1000004578
15.2529	19.8089	9.46334	42	1000003695
13.9778	12.8139	9.65182	42	1000004455
12.8265	13.3757	9.65726	42	1000004666
17.0592	15.5208	9.711	42	1000004580
14.7777	15.8396	9.6839	42	1000004364
15.4469	13.4929	9.89701	42	1000004579
15.9719	16.6315	9.82623	42	1000004581
13.2334	17.425	9.89982	42	1000004167
13.2173	18.3725	9.90478	42	1000004582
15.4393	20.7181	9.87751	42	1000004469
13.591	14.5425	10.105	42	1000004471
13.2381	16.6902	10.0802	42	1000004667
14.8965	17.967	10.0494	42	1000004470
15.6986	18.1744	10.1132	42	1000004583
13.7648	18.2799	10.178	42	1000004510
13.125	20.0598	10.1199	42	1000004292
15.1583	21.0074	10.0027	42	1000004293
16.6081	15.8583	10.3193	42	1000004668
10.8123	8.67209	10.7128	42	1000004585
9.16633	11.0696	10.7826	42	1000004158
10.0443	11.1111	10.6823	42	1000004369
7.94121	12.052	11.0239	42	1000004370
10.2708	9.215	11.1914	42	1000004669
7.04037	11.4093	11.4138	42	1000004670
12.7483	8.1712	11.6293	42	1000004372
12.0117	8.44821	11.6077	42	1000004586
7.52567	9.00626	11.5262	42	1000004474
10.4632	9.99055	11.572	42	1000004160
11.236	12.2433	11.8183	42	1000004495
8.14078	12.572	11.8817	42	1000004671
11.2569	8.90358	11.9955	42	1000004587
9.54132	10.1525	12.0735	42	1000004371
12.1059	12.4674	12.246	42	1000004477
11.2322	8.46498	12.5544	42	1000004475
9.98269	9.58524	12.4732	42	1000004476
8.11747	12.2002	12.4505	42	1000004266
12.7462	9.15434	12.6589	42	1000004374
11.1493	8.70934	13.5333	42	1000004672
14.1201	10.4334	10.556	42	1000004479
16.0239	11.2871	10.549	42	1000004673
15.6135	11.3468	10.5017	42	1000004480
14.5467	12.1626	10.4988	42	1000004378
13.5984	8.5735	10.7161	42	1000004588
14.9508	11.2622	10.7158	42	1000004560
17.5693	10.9679	10.9868	42	1000004379
15.3196	11.5427	11.1906	42	1000004589
16.7388	11.5685	11.1686	42	1000004674
13.8685	12.7957	11.1434	42	1000004675
13.5511	9.71168	11.399	42	1000004482
14.6684	12.3451	11.3441	42	1000004676
17.0864	11.6075	11.7828	42	1000004483
14.9754	9.98024	12.0839	42	1000004590
14.5729	10.0861	12.2699	42	1000003661
16.2738	11.6293	12.5927	42	1000004272
15.6733	10.574	12.9008	42	1000004677
7.94617	13.5146	10.5453	42	1000003737
10.6124	19.2477	10.566	42	1000004487
11.4247	22.0249	10.4714	42	1000004488
10.9611	13.2929	10.772	42	1000004678
11.1065	16.1509	10.7284	42	1000004486
9.56789	17.3818	10.733	42	1000004060
12.7726	19.2272	10.7464	42	1000004594
10.9581	19.8658	10.695	42	1000004591
9.49432	20.2565	10.7337	42	1000004595
12.5324	13.2366	11.0651	42	1000004598
11.7047	15.2139	10.9331	42	1000004490
11.0672	15.9555	10.9352	42	1000004679
9.02258	18.6257	10.9408	42	1000004274
11.5257	20.5897	10.9505	42	1000003762
12.5809	20.9091	10.9416	42	1000004597
10.0555	22.2929	10.971	42	1000004182
7.82932	15.2446	11.1836	42	1000004489
12.0768	15.6203	11.1791	42	1000004592
12.6355	16.6655	11.1472	42	1000004593
11.0222	18.6702	11.2246	42	1000004680
9.46876	19.5231	11.1323	42	1000004484
6.95916	17.4191	11.3687	42	1000004387
8.62202	17.7174	11.3748	42	1000004185
11.67	18.4532	11.3962	42	1000004187
7.80272	18.5209	11.401	42	1000004496
10.9388	20.0556	11.4211	42	1000004681
10.421	20.5839	11.3722	42	1000004494
9.71574	15.6514	11.567	42	1000004682
10.8045	16.217	11.586	42	1000004068
12.0132	16.3265	11.5793	42	1000004596
11.2279	17.0108	11.5342	42	1000004493
10.292	18.5232	11.6689	42	1000004279
8.85177	20.276	11.5706	42	1000004600
8.2816	20.7969	11.6407	42	1000004282
6.6725	13.0911	11.8671	42	1000004497
9.62096	16.3556	11.8656	42	1000003457
7.9339	16.6254	11.8153	42	1000004492
9.90922	17.6341	11.8269	42	1000004601
12.2007	18.6758	11.7927	42	1000004599
11.8775	20.4575	11.8283	42	1000004683
11.0175	20.6839	11.8101	42	1000004392
9.6798	22.2141	11.7658	42	1000003763
6.89151	15.4651	12.1151	42	1000004391
9.62083	16.1766	12.0523	42	1000004684
6.86347	14.9822	12.251	42	1000004498
9.48057	15.1463	12.2793	42	1000004386
10.6342	15.2523	12.2885	42	1000004502
7.66504	19.1038	12.258	42	1000004500
11.0427	19.1918	12.2925	42	1000004104
8.63046	19.9744	12.2925	42	1000004685
8.79697	21.138	12.2507	42	1000004283
6.73103	14.3383	12.4551	42	1000004602
8.62617	16.3528	12.4979	42	1000004686
9.76412	16.5458	12.4637	42	1000004491
11.8213	17.9842	12.5156	42	1000004393
9.04822	20.2321	12.5495	42	1000004389
11.3519	14.6719	12.7018	42	1000004499
7.23955	16.5075	12.6953	42	1000004603
8.89971	18.9866	12.7137	42	1000004394
8.03332	19.439	12.7691	42	1000003893
6.15649	19.8175	12.6897	42	1000004289
12.5643	20.0096	12.6869	42	1000004288
11.7003	20.7552	12.7217	42	1000004501
12.5181	22.4527	12.7208	42	1000004687
8.61228	15.8575	12.9308	42	1000004285
9.70328	16.8187	12.9503	42	1000003465
7.46489	17.2677	12.8728	42	1000004503
7.4549	18.3255	12.8352	42	1000004688
10.232	14.273	13.1296	42	1000004395
9.17706	17.3151	13.1418	42	1000004604
7.0662	19.4907	13.1117	42	1000003996
8.45677	19.6812	13.1497	42	1000004523
6.61643	19.8421	13.1438	42	1000004402
12.6888	20.9718	13.1765	42	1000004689
10.339	13.2539	13.373	42	1000004690
7.68569	13.5181	13.3039	42	1000004478
11.8042	16.2204	13.3298	42	1000004606
8.44748	18.879	13.396	42	1000004398
12.4485	18.9564	13.3411	42	1000004691
11.1702	20.0284	13.3486	42	1000004505
10.9727	14.5182	13.5012	42	1000004607
9.91036	15.3252	13.5105	42	1000004287
7.52082	16.0027	13.6403	42	1000004605
10.3769	18.5463	13.5029	42	1000004692
11.2067	19.4486	13.5693	42	1000004509
12.1872	19.7385	13.5614	42	1000004693
9.54053	13.7252	13.7294	42	1000004269
12.5445	14.4812	13.7962	42	1000004609
9.13812	14.7502	13.7517	42	1000004506
7.75979	15.3765	13.814	42	1000004694
7.91558	16.7951	13.8491	42	1000004507
8.09761	18.418	13.7761	42	1000004522
10.5988	19.152	13.7645	42	1000004508
12.6816	20.4655	13.8016	42	1000004695
10.8941	21.4629	13.7877	42	1000004290
14.9434	19.942	10.5828	42	1000004406
14.4072	20.2946	10.5477	42	1000004696
16.1144	24.8935	10.5289	42	1000004472
14.5471	13.0055	10.796	42	1000004511
17.2077	17.4865	10.7366	42	1000004584
13.2219	18.3405	10.6862	42	1000003871
15.8486	19.282	10.7605	42	1000004210
13.6566	20.4782	10.8308	42	1000004697
15.8187	22.1165	10.6761	42	1000004405
14.2585	22.6977	10.7574	42	1000003776
15.5733	12.8695	10.9938	42	1000004481
16.279	16.3499	11.0002	42	1000004407
12.8087	17.6322	10.9582	42	1000004384
13.393	19.358	10.9885	42	1000004408
17.6546	13.3455	11.1397	42	1000004698
16.2133	16.9521	11.1285	42	1000004611
14.2492	24.5442	11.1476	42	1000004612
17.2972	15.67	11.3755	42	1000004699
14.4756	16.1697	11.3538	42	1000004081
13.5473	20.6269	11.4859	42	1000004700
13.7681	22.7209	11.401	42	1000004092
16.932	15.6823	11.6001	42	1000004366
14.948	19.2313	11.5886	42	1000004089
14.057	19.8735	11.6269	42	1000004404
14.7808	21.5617	11.6243	42	1000004614
17.2647	16.4785	11.7964	42	1000004613
14.4243	20.5317	11.8909	42	1000004615
13.5957	20.6276	11.8101	42	1000004616
16.4801	13.2587	12.0299	42	1000003754
15.0437	19.2695	12.2659	42	1000004411
12.8779	22.1841	12.2926	42	1000004304
13.1476	23.2375	12.1952	42	1000004214
14.1046	14.7519	12.49	42	1000004294
17.2926	17.5511	12.4626	42	1000004410
15.9232	18.6411	12.4917	42	1000004301
14.0074	20.1454	12.3854	42	1000004512
13.6578	21.8551	12.5543	42	1000004513
16.2368	14.8048	12.6536	42	1000004619
14.9521	16.9915	12.6358	42	1000004515
14.7813	17.7287	12.7057	42	1000004335
15.5304	19.1547	12.7187	42	1000004618
13.2534	20.9139	12.7152	42	1000004298
15.5025	20.9091	12.6194	42	1000004303
17.2398	13.1068	12.9154	42	1000004621
16.4458	16.5222	12.9705	42	1000004617
13.5206	16.6034	12.8777	42	1000004622
15.8845	17.0246	12.8815	42	1000004701
16.2886	17.7722	12.9548	42	1000004702
15.2935	15.4309	13.0253	42	1000004620
13.66	22.4052	13.0885	42	1000004703
17.0583	15.7152	13.3217	42	1000004704
13.7509	22.0909	13.3743	42	1000004121
14.4731	22.044	13.369	42	1000004440
15.3667	19.3252	13.5604	42	1000004624
13.121	21.9005	13.5482	42	1000004623
13.6554	13.1656	13.8079	42	1000004537
13.2876	21.1651	13.816	42	1000004120
12.9517	23.6394	13.7878	42	1000004414
12.2707	26.618	12.9596	42	1000004295
10.0326	10.1366	14.0204	42	1000004375
9.03379	12.6654	14.7293	42	1000004516
10.3206	9.91421	14.8936	42	1000004415
9.9638	12.4193	15.4312	42	1000004517
9.95036	11.1862	16.1263	42	1000004705
10.7207	11.2562	16.1855	42	1000004093
11.9799	11.4537	16.7463	42	1000004347
9.62675	10.0025	17.0225	42	1000004308
14.3826	9.60955	14.0303	42	1000004420
13.4473	9.78365	14.502	42	1000004519
15.477	11.0504	15.3499	42	1000004520
14.5534	11.8224	15.9345	42	1000003988
13.2878	10.8317	16.1016	42	1000004706
15.6838	12.7378	16.7955	42	1000004544
13.9863	11.2448	17.2271	42	1000004626
7.94511	14.4454	14.0135	42	1000004608
11.0946	14.5095	13.9469	42	1000004707
8.98696	15.522	13.9736	42	1000004311
9.64299	17.4944	14.0384	42	1000004424
9.18919	18.3276	13.9103	42	1000004504
9.04859	19.1171	14.0267	42	1000004526
10.2058	21.1115	13.9703	42	1000004708
12.3568	21.6548	14.0102	42	1000004412
12.1518	23.559	14.0087	42	1000004400
7.66594	16.0225	14.1682	42	1000004627
7.9209	20.3695	14.2251	42	1000004709
12.5053	20.4703	14.2836	42	1000004710
11.8501	20.9909	14.2575	42	1000004610
9.39597	23.9817	14.2782	42	1000004425
10.123	13.5751	14.4071	42	1000004524
6.78505	14.1059	14.3544	42	1000004711
8.49338	16.035	14.3652	42	1000004712
11.7148	16.2083	14.3646	42	1000004310
7.86596	17.3718	14.4287	42	1000003897
8.39872	17.6913	14.4751	42	1000004106
12.4707	22.5845	14.425	42	1000004321
11.3725	24.1162	14.4192	42	1000004218
4.8027	13.8331	14.5596	42	1000004427
8.67389	18.8328	14.6396	42	1000004225
7.39436	19.4519	14.677	42	1000004313
12.1335	19.4905	14.6585	42	1000004525
10.2677	20.0616	14.6325	42	1000004629
10.2212	12.9058	14.8136	42	1000004518
7.45843	14.457	14.8718	42	1000004315
7.57954	14.6548	14.8367	42	1000004713
8.44948	15.0896	14.867	42	1000004714
5.7269	15.581	14.9435	42	1000004223
7.5685	15.9428	14.8715	42	1000004423
10.3286	17.0057	14.8654	42	1000004630
9.50672	17.25	14.8448	42	1000004319
9.99954	18.4386	14.9043	42	1000004633
10.8842	20.2509	14.8979	42	1000004431
12.1823	20.6581	14.9112	42	1000004631
10.9577	22.8209	14.8301	42	1000004628
12.2846	23.9573	14.8974	42	1000004012
10.958	13.3772	15.1113	42	1000004527
9.75227	13.933	15.0808	42	1000004634
9.77223	14.542	15.0986	42	1000004632
10.6659	15.4699	15.086	42	1000004317
8.35356	15.5441	15.1243	42	1000004433
10.4261	17.8471	15.0719	42	1000004428
9.14655	15.0384	15.3136	42	1000004112
9.94491	19.2781	15.3349	42	1000004320
12.3479	20.6534	15.3052	42	1000004715
12.6539	22.3749	15.2953	42	1000004542
9.69708	13.1792	15.4736	42	1000004716
7.44822	14.2605	15.4835	42	1000004717
7.57509	15.3535	15.536	42	1000004718
10.7399	16.2329	15.4791	42	1000003712
9.28259	16.6625	15.522	42	1000004635
12.7627	20.4093	15.4975	42	1000004719
10.1515	13.943	15.7302	42	1000004434
8.79847	14.2524	15.7184	42	1000004530
12.4665	16.9331	15.7459	42	1000004538
12.0579	17.3599	15.7817	42	1000004529
9.93175	18.4462	15.6898	42	1000004432
11.9199	13.1381	15.9243	42	1000004418
7.51513	15.9364	15.91	42	1000003493
5.95048	16.0077	15.8607	42	1000004323
10.3161	17.001	15.9586	42	1000004436
8.05723	17.1264	15.8882	42	1000004435
9.41716	17.7566	15.9727	42	1000004636
9.92131	18.8289	15.9197	42	1000004720
12.3299	20.6411	15.9468	42	1000004528
7.34302	14.9427	16.2089	42	1000004637
9.01662	16.0544	16.17	42	1000004329
7.91908	18.766	16.2319	42	1000004324
11.0855	19.6537	16.1154	42	1000004531
8.36482	14.1405	16.343	42	1000004532
9.08455	17.4292	16.4452	42	1000004437
12.014	13.7905	16.6244	42	1000004222
9.97366	14.0784	16.5759	42	1000004721
9.39025	14.6047	16.5766	42	1000004638
10.1492	15.8012	16.4939	42	1000004722
12.4473	19.8226	16.5851	42	1000004238
4.51173	13.474	16.8438	42	1000003305
6.49085	13.7693	16.809	42	1000004094
11.6909	15.1897	16.9243	42	1000004227
7.96559	16.4274	16.8256	42	1000004723
6.26435	18.4029	16.8128	42	1000004325
9.60233	19.9305	16.8247	42	1000004328
10.8926	13.8951	17.0382	42	1000004535
9.66385	17.6241	16.9761	42	1000004533
8.90895	18.1769	17.033	42	1000004536
9.4324	18.5364	17.0274	42	1000004534
11.6485	13.3729	17.2461	42	1000004118
12.5332	14.0901	17.3336	42	1000004438
11.0633	16.1677	17.257	42	1000004228
15.3904	18.6024	14.0676	42	1000004724
13.1513	19.6415	13.9602	42	1000004514
14.0794	21.8586	13.979	42	1000004725
13.6207	20.2505	14.2008	42	1000004639
12.8853	23.1807	14.2204	42	1000004726
17.2134	18.9134	14.3526	42	1000004341
14.1443	21.1851	14.4312	42	1000004413
12.8248	16.4356	14.8194	42	1000004540
13.6903	22.3901	14.9561	42	1000004727
13.6565	23.8494	14.857	42	1000004122
16.8109	18.2428	15.0674	42	1000004541
14.1931	18.4212	14.982	42	1000004340
14.8246	19.2284	15.038	42	1000004539
13.2235	21.6744	15.1188	42	1000004640
13.6113	15.453	15.3237	42	1000004644
14.5326	16.3476	15.2461	42	1000004342
15.3276	18.9294	15.2633	42	1000004236
14.6944	19.753	15.2197	42	1000004728
14.9028	13.1848	15.5743	42	1000004641
14.4721	18.9539	15.5514	42	1000004642
13.446	23.1911	15.5458	42	1000004442
12.9423	14.5312	15.6957	42	1000004643
15.4283	13.3267	15.9716	42	1000004521
12.9679	16.0846	15.9621	42	1000004543
13.9038	18.2829	15.9571	42	1000004125
13.6602	21.2612	15.8754	42	1000004443
12.8289	14.4205	16.1357	42	1000003102
16.3349	16.4622	16.1718	42	1000004729
14.9608	20.523	16.0921	42	1000004645
12.8722	16.3442	16.3547	42	1000004730
14.7504	18.2316	16.3825	42	1000004646
13.4616	18.8454	16.342	42	1000004731
14.7472	16.9969	16.5919	42	1000004545
13.3973	19.5066	16.5444	42	1000004732
12.9615	17.2493	16.7597	42	1000004733
12.9914	17.7147	16.7961	42	1000004445
13.5755	21.743	16.8198	42	1000004126
12.8161	18.8196	16.9506	42	1000004647
12.2708	10.9177	17.4145	42	1000004625
12.2432	11.8304	17.4856	42	1000004648
8.16379	13.9135	17.4885	42	1000004332
10.6822	14.0632	17.5322	42	1000004547
6.3608	14.1485	17.3605	42	1000004734
10.6409	15.1459	17.3961	42	1000004735
11.5369	24.1191	17.3987	42	1000004239
10.7781	14.6077	17.6869	42	1000004333
7.30375	17.166	17.6364	42	1000004346
11.7678	18.0683	17.6749	42	1000004117
10.7867	14.398	17.8709	42	1000003921
6.54639	17.4866	17.8681	42	1000004446
11.0909	17.6032	17.8413	42	1000004649
11.6396	15.6062	18.3357	42	1000004548
10.8375	17.5299	18.5559	42	1000004447
14.1941	17.0293	17.4724	42	1000004345
13.8139	19.9291	17.6606	42	1000004546
13.167	15.6698	18.0992	42	1000004348
13.5776	18.5859	18.5963	42	1000004130
13.7616	17.9882	19.4673	42	1000004549
12.2515	12.1767	7.93591	43	1000004650
12.4207	10.8352	8.09664	43	1000004736
10.0934	10.8934	8.3692	43	1000004245
11.0291	12.7306	8.36578	43	1000004561
12.4282	10.2855	8.56819	43	1000004552
10.3881	11.5835	8.6464	43	1000004737
11.9853	11.6928	8.61514	43	1000004551
11.0479	11.1904	8.83529	43	1000004651
11.8977	11.7896	9.21039	43	1000004350
9.61495	12.2181	9.39322	43	1000004553
12.5785	9.92339	9.65433	43	1000004449
11.6668	10.7123	9.59399	43	1000004450
10.7647	12.4644	9.7335	43	1000004554
7.67954	11.3282	9.84089	43	1000004161
10.6984	11.8777	9.82211	43	1000004452
12.4088	8.56322	10.0389	43	1000004555
9.52021	9.29589	10.0921	43	1000004473
11.6661	9.63002	10.0899	43	1000004738
12.6136	9.75881	10.0841	43	1000004739
10.4392	10.8336	9.99192	43	1000004556
9.95897	12.6134	10.0939	43	1000004740
10.7353	8.6644	10.3227	43	1000004585
11.4789	9.06753	10.347	43	1000004741
9.48562	12.2649	10.2936	43	1000004368
13.023	10.8438	7.04757	43	1000004448
14.0516	10.84	7.44976	43	1000004356
14.653	10.1295	8.57276	43	1000004355
15.0963	12.5992	8.60603	43	1000004742
13.936	11.4612	9.03284	43	1000004743
13.7574	12.2413	8.97756	43	1000004744
13.5128	10.661	9.43567	43	1000004243
14.5472	12.425	9.43318	43	1000004247
15.7989	9.73296	9.84373	43	1000004454
13.8752	10.7974	9.88939	43	1000004559
15.2336	12.4612	9.85651	43	1000004164
15.0463	12.0721	10.1052	43	1000004745
14.5742	12.3431	10.1492	43	1000004378
12.2799	16.8935	6.97858	43	1000004550
9.93818	17.5663	7.08933	43	1000004139
12.5112	14.6759	7.33164	43	1000004457
12.6429	17.4856	7.32446	43	1000004456
12.7884	20.137	7.22177	43	1000004573
10.5904	14.0723	8.33794	43	1000004562
10.9334	15.3348	8.33665	43	1000004360
11.6145	17.4181	8.57236	43	1000003935
10.8647	17.1673	8.86361	43	1000004652
6.79195	20.9439	8.82019	43	1000004563
9.37773	17.8469	9.06286	43	1000003819
12.6561	18.2351	9.02273	43	1000004661
12.6636	13.0881	9.18277	43	1000004746
10.2664	15.6082	9.17946	43	1000004653
9.18257	16.3779	9.17408	43	1000004144
11.014	17.58	9.20173	43	1000004564
11.3732	18.8248	9.21774	43	1000004141
6.48699	13.3938	9.52546	43	1000004747
7.93874	13.7878	9.4709	43	1000004567
8.9615	13.9542	9.4824	43	1000004569
11.8918	17.2758	9.42595	43	1000004458
11.2809	22.8506	9.45338	43	1000003381
12.5861	15.8596	9.6726	43	1000004577
9.7493	18.1415	9.7071	43	1000004464
8.44467	18.2002	9.62736	43	1000004382
11.5422	18.3158	9.66385	43	1000004655
10.3062	16.1835	9.79971	43	1000004566
10.8351	17.435	9.87813	43	1000004149
11.0659	13.1827	10.1048	43	1000004678
11.8145	14.4038	10.0605	43	1000004381
10.5729	14.6062	10.0761	43	1000004148
8.29838	14.9031	10.0841	43	1000004570
10.9966	15.0485	10.0793	43	1000004748
8.28045	16.4332	10.0614	43	1000004461
7.70033	17.1499	10.1383	43	1000004656
9.72326	17.3392	10.0754	43	1000004749
10.2209	17.6586	10.1181	43	1000004462
9.88732	18.918	10.0122	43	1000004063
11.4792	22.0169	10.0222	43	1000004488
8.6644	22.8042	10.0598	43	1000004750
9.55574	13.2739	10.3781	43	1000004657
8.656	13.5011	10.3173	43	1000004658
7.73083	13.6472	10.2567	43	1000004565
11.3292	13.6475	10.3099	43	1000004568
12.061	17.6565	10.2399	43	1000004485
10.4192	19.1239	10.3863	43	1000004487
12.1888	19.4172	10.273	43	1000004277
13.5065	15.3223	7.01857	43	1000004751
16.4357	16.8535	7.00727	43	1000004572
12.8403	12.9462	7.27313	43	1000004557
14.0337	15.6486	7.27619	43	1000003524
12.8185	16.2627	7.56239	43	1000004249
13.6643	17.0033	7.73054	43	1000004465
13.3269	18.8228	7.60618	43	1000004752
14.3547	17.572	7.90394	43	1000004659
15.8575	18.8277	7.98772	43	1000004753
13.8279	16.3643	8.14602	43	1000004574
13.3555	18.3518	8.18526	43	1000004660
13.5683	15.9783	8.46031	43	1000004662
14.0957	18.392	8.36283	43	1000004152
14.2014	14.359	8.54111	43	1000004754
14.9631	14.5613	8.57003	43	1000004575
14.5676	15.6782	8.81169	43	1000003526
13.5027	14.7473	9.05497	43	1000004663
13.328	18.5298	8.99767	43	1000004665
14.867	13.0617	9.19367	43	1000004558
15.8787	15.1416	9.21137	43	1000004755
13.9183	15.273	9.20688	43	1000004467
16.9719	16.514	9.14848	43	1000004578
15.2227	16.9563	9.1772	43	1000004756
13.9269	16.2867	9.42454	43	1000004468
17.4915	17.3561	9.49014	43	1000004576
14.6446	17.7966	9.49302	43	1000004664
15.6556	19.1134	9.41992	43	1000004466
15.352	19.6064	9.40555	43	1000003695
13.1152	12.8326	9.65092	43	1000004666
14.6319	15.6092	9.69677	43	1000004364
13.0578	18.0586	9.70837	43	1000004654
17.2925	15.8201	9.86467	43	1000004580
13.1612	16.5102	9.88916	43	1000004667
15.9646	16.7027	9.85411	43	1000004581
12.8232	16.8611	9.85421	43	1000004459
13.7433	18.1705	9.91854	43	1000004510
13.2171	18.4954	9.97921	43	1000004582
16.8669	18.5518	9.85867	43	1000004757
12.9328	19.6474	9.88022	43	1000004758
15.3923	21.0995	9.8683	43	1000004293
15.6264	13.5742	10.062	43	1000004579
15.1831	17.567	10.0584	43	1000004470
13.5205	17.622	9.99214	43	1000004759
13.1284	20.1253	10.1142	43	1000004292
15.5266	20.7993	10.1466	43	1000004469
16.6909	16.1053	10.3294	43	1000004668
15.6637	18.0032	10.3645	43	1000004583
14.8677	19.7435	10.3526	43	1000004406
16.1933	25.1727	10.3285	43	1000004472
11.825	8.57787	10.6254	43	1000004760
10.5473	12.4642	10.5485	43	1000004761
9.0238	11.226	10.696	43	1000004158
9.8878	11.4436	10.6874	43	1000004369
10.4191	9.5365	11.1701	43	1000004669
10.9339	12.3338	11.3987	43	1000004762
12.758	8.17272	11.6213	43	1000004372
11.9815	8.43564	11.5996	43	1000004586
10.438	8.6343	11.582	43	1000004763
7.04671	9.06993	11.6375	43	1000004474
11.2551	9.19625	11.6077	43	1000004587
10.315	10.4138	11.6312	43	1000004160
9.135	10.7068	11.6096	43	1000004764
8.64186	11.0319	11.6095	43	1000004765
6.80656	11.5436	11.6222	43	1000004670
11.0798	11.9965	11.8727	43	1000004495
10.948	8.79538	12.2864	43	1000004475
8.13453	12.2668	12.2525	43	1000004671
7.79969	12.4212	12.4445	43	1000004266
11.2869	8.49821	12.7412	43	1000004672
12.3635	8.70376	12.7101	43	1000004766
10.0114	9.75861	12.6517	43	1000004476
14.9522	8.87909	10.5451	43	1000004376
16.0683	10.8353	10.5074	43	1000004673
15.4771	11.4597	10.4685	43	1000004480
13.9317	8.55811	10.74	43	1000004588
14.3407	10.6879	10.7745	43	1000004479
14.861	11.0531	10.7384	43	1000004560
16.3668	11.6942	10.7285	43	1000004767
13.7455	12.5741	10.7279	43	1000004675
14.5183	9.65419	10.9359	43	1000004768
17.7983	11.1042	10.9036	43	1000004379
15.1565	11.4631	10.9592	43	1000004589
16.9798	11.6729	11.2257	43	1000004674
14.8637	12.7118	11.1387	43	1000004676
14.2578	10.2274	11.408	43	1000004769
13.6075	10.1924	11.9193	43	1000004770
17.41	11.7764	11.8246	43	1000004483
14.3901	11.2995	12.0635	43	1000004771
14.7681	9.71779	12.2138	43	1000004590
12.8915	9.33846	12.504	43	1000004374
14.6658	10.2228	12.5085	43	1000003661
15.8552	10.8778	12.5127	43	1000004677
16.2544	11.6993	12.5011	43	1000004272
16.0432	12.1245	13.3568	43	1000004772
9.26014	15.9482	10.5419	43	1000003755
11.1653	16.3234	10.5345	43	1000004486
7.7927	16.5696	10.4862	43	1000004571
9.22662	20.1091	10.511	43	1000004595
11.1275	20.628	10.4939	43	1000003762
12.5426	13.0209	10.7303	43	1000004598
7.8834	13.9605	10.7479	43	1000003737
12.4219	14.6035	10.7315	43	1000004773
9.43081	17.1587	10.7533	43	1000004774
10.7704	19.7364	10.7279	43	1000004591
12.5267	21.0297	10.7308	43	1000004597
11.5876	14.9212	10.9146	43	1000004490
10.9654	15.784	10.9569	43	1000004679
9.70154	22.2389	10.9441	43	1000004182
7.55956	15.4725	11.227	43	1000004489
12.0478	15.4848	11.2712	43	1000004592
12.4461	16.499	11.1856	43	1000004593
11.7726	18.1832	11.1783	43	1000004187
8.98643	18.4625	11.1592	43	1000004274
10.815	18.7709	11.1403	43	1000004680
7.52354	12.9228	11.3333	43	1000004775
8.62076	17.845	11.4526	43	1000004185
7.79999	18.8272	11.4023	43	1000004496
9.29985	19.249	11.4036	43	1000004776
10.8519	19.815	11.4607	43	1000004681
9.58745	15.2665	11.6115	43	1000004682
11.1155	16.7352	11.6371	43	1000004493
9.07339	16.9445	11.5732	43	1000004777
12.198	18.3746	11.6586	43	1000004599
10.4188	18.8711	11.6628	43	1000004279
8.579	20.4211	11.5666	43	1000004600
11.7292	20.4069	11.6253	43	1000004683
10.6809	20.5777	11.5807	43	1000004392
7.03972	13.2967	11.8733	43	1000004497
11.9569	16.0753	11.8734	43	1000004596
7.78323	16.4719	11.8421	43	1000004492
10.0208	17.8596	11.7974	43	1000004601
12.5193	18.9786	11.7833	43	1000004778
6.64853	13.3971	12.0118	43	1000004779
10.1337	13.372	12.0809	43	1000004780
9.22488	14.3827	12.0851	43	1000004781
10.7097	16.0047	12.0041	43	1000004068
12.7879	22.3435	12.0895	43	1000004304
12.2239	12.8528	12.2333	43	1000004477
9.65561	16.1747	12.3191	43	1000004684
9.92283	16.9706	12.3495	43	1000004491
11.5534	17.6225	12.2622	43	1000004393
11.038	19.3178	12.1779	43	1000004104
8.4289	19.8932	12.2479	43	1000004685
8.51553	21.1355	12.2571	43	1000004283
9.50492	15.3051	12.4286	43	1000004386
7.84872	19.3278	12.5171	43	1000003893
12.3897	19.9403	12.4895	43	1000004288
12.353	22.7415	12.4434	43	1000004687
6.60777	14.6946	12.735	43	1000004602
8.12904	15.0968	12.7203	43	1000004782
8.45956	16.283	12.7427	43	1000004686
8.86915	18.5937	12.7801	43	1000004394
7.5447	18.6089	12.6835	43	1000004688
8.83204	20.1961	12.72	43	1000004389
10.277	14.6715	12.9055	43	1000004783
10.4218	15.9595	12.905	43	1000004784
7.27254	16.6655	12.9006	43	1000004603
9.77843	16.6379	12.8713	43	1000003465
5.82929	19.5401	12.8819	43	1000004289
8.46325	19.7197	12.9349	43	1000004523
12.6024	20.5363	12.938	43	1000004695
11.7408	15.0297	13.139	43	1000004785
11.7417	16.1118	13.1502	43	1000004606
9.17639	17.622	13.0969	43	1000004604
6.93769	19.5673	13.146	43	1000003996
7.62983	19.597	13.2295	43	1000004786
12.2374	13.2519	13.3093	43	1000004787
10.1706	13.5452	13.3315	43	1000004690
12.1427	18.1621	13.3317	43	1000004788
12.3724	18.6677	13.3699	43	1000004691
10.2006	19.1319	13.3683	43	1000004692
10.8874	19.8467	13.3136	43	1000004789
12.6728	20.9871	13.3077	43	1000004689
10.8736	14.4101	13.5215	43	1000004607
8.85552	14.9498	13.637	43	1000004506
9.91605	15.382	13.5181	43	1000004287
10.2897	17.986	13.5914	43	1000004790
12.242	19.5038	13.565	43	1000004693
11.3497	21.3274	13.5817	43	1000004791
10.4625	21.4495	13.5904	43	1000004290
10.6457	13.3949	13.7617	43	1000004792
12.4582	14.1488	13.8242	43	1000004609
6.70876	16.0762	13.7835	43	1000004793
9.10223	17.6207	13.7959	43	1000004794
8.03266	18.3413	13.7614	43	1000004522
12.262	21.8546	13.8628	43	1000004412
12.0396	23.9339	13.8292	43	1000004400
13.1236	14.1141	10.4528	43	1000004795
14.4829	20.3622	10.596	43	1000004696
16.1638	22.015	10.4324	43	1000004405
14.1518	22.9156	10.513	43	1000003776
14.4468	12.8521	10.7883	43	1000004511
17.3247	17.6067	10.7715	43	1000004584
13.1783	18.0462	10.7337	43	1000003871
15.8315	18.843	10.674	43	1000004796
16.0357	19.3197	10.6896	43	1000004210
17.6361	13.1982	11.0255	43	1000004698
13.7632	13.4449	10.9705	43	1000004797
14.5119	15.5922	10.948	43	1000004798
13.3079	19.1971	10.9176	43	1000004594
13.7892	19.9555	10.906	43	1000004697
14.6561	24.7743	10.9572	43	1000004612
15.6379	13.355	11.2567	43	1000004799
17.1482	15.4723	11.2543	43	1000004699
16.3387	16.2355	11.1676	43	1000004407
13.6001	22.8606	11.2495	43	1000004092
14.505	16.458	11.4268	43	1000004081
16.1821	16.9735	11.3575	43	1000004611
12.94	20.0242	11.306	43	1000004800
13.633	20.336	11.4043	43	1000004700
18.7119	15.6936	11.6816	43	1000004801
16.1468	17.5926	11.6889	43	1000004802
14.8811	17.9744	11.6893	43	1000004803
14.9262	18.8063	11.5285	43	1000004089
14.0528	19.5919	11.6954	43	1000004404
15.2279	20.2767	11.6467	43	1000004804
13.4907	20.7223	11.5481	43	1000004805
15.0337	14.2357	11.8163	43	1000004806
17.0337	15.9178	11.8385	43	1000004366
17.4663	16.7022	11.8406	43	1000004613
14.9835	21.9185	11.8352	43	1000004614
14.4334	20.3478	11.9716	43	1000004615
13.6678	20.6311	11.9924	43	1000004616
13.1682	23.4568	12.0456	43	1000004214
16.4632	13.4776	12.2337	43	1000003754
14.4961	16.7431	12.2295	43	1000004807
15.7275	18.6463	12.287	43	1000004301
14.9359	18.9802	12.2403	43	1000004411
13.4536	22.1126	12.2379	43	1000004513
14.0941	14.5351	12.4733	43	1000004294
16.8802	14.6438	12.4076	43	1000004808
14.8066	16.8464	12.5077	43	1000004515
14.6573	17.6474	12.5328	43	1000004335
13.9893	20.0489	12.3772	43	1000004512
16.1757	14.7048	12.6308	43	1000004619
13.2744	20.9278	12.6927	43	1000004298
13.6283	22.798	12.7406	43	1000004703
13.3885	16.3904	12.8665	43	1000004622
15.5676	19.0769	12.88	43	1000004809
15.484	19.3427	12.9097	43	1000004618
17.2177	13.1086	13.0968	43	1000004621
15.255	15.5972	13.2009	43	1000004620
15.9942	16.7682	13.0622	43	1000004701
16.0195	18.2771	13.1813	43	1000004702
17.1233	15.4734	13.3331	43	1000004704
16.3043	16.268	13.3018	43	1000004617
15.6006	19.1559	13.3256	43	1000004624
17.6311	20.6384	13.2905	43	1000004810
12.9056	21.627	13.3254	43	1000004811
13.6772	22.2434	13.3047	43	1000004121
14.5125	22.2422	13.3669	43	1000004440
17.1334	19.6651	13.5688	43	1000004812
13.6517	12.8554	13.7811	43	1000004537
14.4155	17.0951	13.7781	43	1000004813
13.0619	19.3435	13.8061	43	1000004514
13.2587	21.1559	13.7771	43	1000004120
13.07	22.0726	13.6816	43	1000004623
12.9581	23.7718	13.7525	43	1000004414
12.4084	26.9265	12.9432	43	1000004295
10.0367	10.0509	14.1413	43	1000004375
12.0677	12.6308	14.8595	43	1000004814
10.2542	10.0812	15.3059	43	1000004415
9.7178	12.6158	15.2136	43	1000004517
10.7623	12.4153	15.748	43	1000004815
12.7332	10.2741	15.925	43	1000004816
10.0207	10.8487	15.9361	43	1000004705
9.26287	11.6049	16.1383	43	1000004817
10.167	12.7135	16.1657	43	1000004818
10.8432	11.3955	16.3734	43	1000004093
9.66408	9.88879	17.2679	43	1000004308
12.8626	11.7944	15.0567	43	1000004819
15.4264	11.1486	15.3058	43	1000004520
15.8985	10.7772	15.9226	43	1000004820
13.1421	11.2675	16.172	43	1000004706
14.5313	12.0341	16.162	43	1000003988
15.7428	12.5148	16.7449	43	1000004544
13.9613	11.528	17.1863	43	1000004626
8.78191	13.7063	14.0049	43	1000004821
10.867	14.6919	14.0555	43	1000004707
8.93661	15.5106	14.012	43	1000004311
7.55646	15.7347	13.9295	43	1000004605
9.17663	18.6642	14.0009	43	1000004504
10.4233	19.0359	13.9523	43	1000004508
8.78496	19.2024	14.0021	43	1000004526
12.3215	20.3791	14.0166	43	1000004710
10.1715	21.1314	13.9807	43	1000004708
12.7702	23.471	14.02	43	1000004726
9.12878	24.3495	14.069	43	1000004425
7.89041	14.7419	14.1712	43	1000004608
6.47553	14.8313	14.1837	43	1000004711
8.36988	15.7243	14.1566	43	1000004712
7.72643	16.3086	14.2227	43	1000004627
8.64844	18.7623	14.1997	43	1000004225
12.5181	22.8325	14.2282	43	1000004321
10.7756	23.2976	14.2992	43	1000004822
10.4104	13.6361	14.3779	43	1000004524
7.61197	15.2267	14.4735	43	1000004694
7.82689	17.6352	14.4481	43	1000003897
10.1516	20.153	14.4494	43	1000004629
7.60233	20.4964	14.4337	43	1000004709
11.6676	20.8158	14.3374	43	1000004610
10.2591	13.0668	14.6586	43	1000004518
7.35974	14.2993	14.7492	43	1000004315
11.6331	16.0115	14.6	43	1000004310
8.43077	17.3667	14.6482	43	1000004106
8.5332	18.6433	14.6021	43	1000004823
10.13	19.2208	14.6795	43	1000004824
11.6394	23.7113	14.5971	43	1000004825
11.2102	24.2081	14.5625	43	1000004218
10.815	13.622	14.9223	43	1000004527
4.54303	13.8175	14.7973	43	1000004427
7.43796	14.677	14.9703	43	1000004713
10.4424	16.5377	14.8818	43	1000004630
9.07643	17.1096	14.8585	43	1000004319
10.0355	18.3366	14.847	43	1000004633
7.11485	19.3114	14.7751	43	1000004313
11.7857	19.3812	14.8257	43	1000004525
10.7535	20.2416	14.8611	43	1000004431
11.8224	20.5944	14.9322	43	1000004631
9.80976	14.2468	15.1061	43	1000004634
10.5297	15.0623	15.0934	43	1000004317
7.53328	15.8625	15.0369	43	1000004423
12.7395	15.9277	15.0785	43	1000004826
8.40649	16.0255	15.0865	43	1000004433
9.10569	16.9945	15.1505	43	1000004827
10.2258	17.6098	15.0795	43	1000004428
8.80012	13.1211	15.2976	43	1000004828
9.78204	14.6536	15.333	43	1000004632
9.03684	14.866	15.2875	43	1000004112
8.24402	15.3682	15.2136	43	1000004714
10.1204	19.4782	15.2883	43	1000004320
12.0092	19.8425	15.2734	43	1000004829
12.1303	20.7479	15.3676	43	1000004715
10.5537	22.9056	15.245	43	1000004628
9.75161	13.6876	15.5004	43	1000004716
9.8633	14.2967	15.5039	43	1000004434
7.37608	14.6381	15.4723	43	1000004717
9.31294	16.3422	15.4931	43	1000004635
11.8827	16.9479	15.5672	43	1000004830
10.3284	17.7503	15.5098	43	1000004831
9.8357	18.2711	15.4581	43	1000004832
10.8667	18.4414	15.5529	43	1000004833
12.4614	22.5638	15.445	43	1000004542
7.60781	15.5489	15.755	43	1000004718
12.0037	18.2708	15.762	43	1000004834
8.73347	14.6021	15.9764	43	1000004530
5.66764	16.3034	15.916	43	1000004323
10.3965	16.7025	15.9195	43	1000004436
7.85387	16.8723	15.9004	43	1000004435
8.19127	17.5166	15.9189	43	1000004835
9.44048	18.3302	15.9506	43	1000004432
9.78323	18.6091	15.91	43	1000004720
9.99993	14.4349	16.1892	43	1000004721
12.4638	17.2881	16.0862	43	1000004538
9.30629	17.464	16.1873	43	1000004636
12.6503	19.1364	16.1315	43	1000004836
12.2202	20.535	16.183	43	1000004528
12.6251	12.8409	16.3344	43	1000004837
12.2898	13.4022	16.2847	43	1000004838
8.26717	14.0346	16.3532	43	1000004532
7.09062	14.4369	16.3525	43	1000004637
10.1295	15.8963	16.4589	43	1000004722
7.9553	19.081	16.4041	43	1000004324
11.0014	19.5399	16.3307	43	1000004531
8.78711	16.9659	16.6544	43	1000004437
6.20956	14.0297	16.8099	43	1000004094
9.31485	14.2865	16.7878	43	1000004638
12.2479	19.7077	16.8205	43	1000004238
9.38118	19.5357	17.022	43	1000004328
7.57621	16.2105	17.2243	43	1000004723
12.7653	18.6682	17.1989	43	1000004647
17.2517	19.0939	14.0769	43	1000004341
14.0077	20.8725	13.9937	43	1000004839
13.9672	22.2282	14.0189	43	1000004725
15.5022	18.3618	14.2459	43	1000004724
15.4138	19.9077	14.1505	43	1000004840
13.6335	20.1742	14.2069	43	1000004639
17.1188	14.4843	14.4994	43	1000004841
12.8159	15.0117	14.49	43	1000004842
14.0797	21.2639	14.4648	43	1000004413
14.5604	15.3227	14.5756	43	1000004843
13.5551	20.3662	14.688	43	1000004844
14.0322	20.7153	14.5739	43	1000004845
13.34	21.0558	14.6642	43	1000004846
13.193	13.8074	14.8401	43	1000004847
14.3506	22.5024	15.0956	43	1000004848
13.7433	22.7667	15.1391	43	1000004727
13.8053	24.0814	15.0801	43	1000004122
13.6218	15.8206	15.2491	43	1000004644
14.4205	15.9897	15.3011	43	1000004342
15.0632	18.9701	15.2628	43	1000004539
14.6311	19.8367	15.3892	43	1000004728
13.1036	21.8352	15.3046	43	1000004640
14.8797	12.8892	15.567	43	1000004641
15.3044	18.738	15.5329	43	1000004236
12.8677	21.2673	15.5217	43	1000004849
12.9826	14.5522	15.7324	43	1000004643
14.0255	18.6347	15.745	43	1000004125
13.4744	23.5474	15.7885	43	1000004442
12.9038	16.3618	15.9785	43	1000004543
14.4399	18.7769	15.9447	43	1000004642
12.8627	19.8836	15.9532	43	1000004719
15.6657	13.5825	16.3405	43	1000004521
12.843	16.3117	16.3175	43	1000004730
16.1295	16.7907	16.3838	43	1000004729
13.4059	19.2593	16.3854	43	1000004732
15.1095	20.5845	16.4147	43	1000004645
13.3508	20.6905	16.4238	43	1000004850
13.797	21.4479	16.4125	43	1000004443
14.5731	18.0285	16.5558	43	1000004646
13.3849	18.4549	16.5761	43	1000004731
12.9088	17.5032	16.8496	43	1000004445
13.6711	17.7061	16.8129	43	1000004851
14.069	18.1857	17.0352	43	1000004852
12.8279	16.9519	17.1857	43	1000004733
13.372	21.9179	17.1688	43	1000004126
14.8638	22.5463	17.2335	43	1000004853
12.2563	11.0031	17.6302	43	1000004625
12.1269	11.9213	17.6885	43	1000004648
12.596	14.0864	17.3895	43	1000004438
6.19313	14.5379	17.5198	43	1000004734
11.5361	24.5311	17.4347	43	1000004239
10.6552	14.3121	17.6644	43	1000004547
10.7681	15.4565	17.6401	43	1000004735
7.10873	16.9664	17.7204	43	1000004346
6.44064	17.5859	17.7262	43	1000004446
10.6702	17.6133	17.6859	43	1000004649
11.6411	17.8216	17.8113	43	1000004117
12.5977	18.4687	17.9028	43	1000004854
11.654	15.7271	18.115	43	1000004548
10.5034	17.4347	18.7187	43	1000004447
14.196	16.5835	17.7101	43	1000004345
13.0024	15.3869	17.9093	43	1000004348
13.8252	19.8706	17.8925	43	1000004546
13.2481	15.6637	18.3134	43	1000004855
13.8492	17.9278	19.6265	43	1000004549
12.5583	11.0395	7.72801	44	1000004736
12.3176	12.2197	7.66826	44	1000004650
12.4468	10.5628	8.28442	44	1000004552
12.7754	11.3192	8.58432	44	1000004856
10.8296	11.4336	8.74352	44	1000004651
11.8976	11.1932	9.04772	44	1000004857
10.1755	11.2716	9.00845	44	1000004737
11.8396	12.0422	8.99702	44	1000004350
12.3924	11.5735	9.22002	44	1000004858
9.41945	12.3555	9.42606	44	1000004553
12.6865	9.90596	9.57787	44	1000004449
10.7792	12.1701	9.71992	44	1000004452
12.7553	8.64583	9.79353	44	1000004555
9.23755	9.36789	9.85494	44	1000004473
11.5897	9.82126	9.89907	44	1000004738
10.4593	10.969	9.85935	44	1000004556
11.5955	11.0752	9.82668	44	1000004450
7.38892	11.641	9.87531	44	1000004161
9.4984	12.5225	10.0699	44	1000004368
11.4934	9.12206	10.2648	44	1000004741
12.7433	9.84423	10.292	44	1000004739
14.3483	11.0879	7.30646	44	1000004356
15.3335	12.2234	8.58591	44	1000004742
15.0671	10.0067	8.72876	44	1000004355
13.8202	12.5077	9.04054	44	1000004744
14.1776	11.6339	9.19546	44	1000004743
13.6796	10.6337	9.62211	44	1000004243
13.9659	11.2252	9.68109	44	1000004859
14.7057	12.5988	9.66012	44	1000004247
13.2187	12.5055	9.82082	44	1000004666
15.05	12.5217	10.072	44	1000004745
12.6046	15.8533	7.07213	44	1000004860
12.5801	14.9056	7.34908	44	1000004457
12.2774	17.0971	7.23041	44	1000004861
10.7732	14.2983	8.15053	44	1000004562
10.9845	15.7975	8.18631	44	1000004360
11.5437	17.2104	8.41551	44	1000003935
9.97803	14.868	8.81775	44	1000004862
9.07765	16.6035	8.78065	44	1000004863
10.6597	16.708	8.72513	44	1000004652
6.8141	20.5879	8.83401	44	1000004563
10.3819	16.0304	8.99043	44	1000004653
11.308	18.8484	9.01382	44	1000004141
11.2873	22.6411	8.99269	44	1000003381
9.35206	16.5497	9.21815	44	1000004144
11.705	17.2223	9.17964	44	1000004458
9.41928	17.7202	9.21143	44	1000003819
8.0042	13.8879	9.43066	44	1000004567
10.5597	15.7822	9.40372	44	1000004864
12.559	17.6938	9.419	44	1000004661
11.0381	13.1614	9.62277	44	1000004678
11.5407	17.9728	9.71774	44	1000004655
9.9282	18.3294	9.60959	44	1000004464
9.1369	13.6536	9.80652	44	1000004865
6.44554	13.7117	9.8571	44	1000004747
11.8891	15.3886	9.88015	44	1000004866
12.6566	15.8655	9.86066	44	1000004577
10.8269	17.0744	9.84006	44	1000004149
11.5358	18.8962	9.91166	44	1000004867
9.68533	18.9151	9.79077	44	1000004063
11.3499	21.7122	9.85724	44	1000004488
9.64209	13.5362	10.1211	44	1000004657
11.7647	14.0617	10.0502	44	1000004868
11.9548	14.4604	10.0586	44	1000004381
10.6406	14.7609	10.095	44	1000004148
10.9301	14.8879	10.1002	44	1000004748
8.5751	15.3234	10.0847	44	1000004570
7.77223	17.2352	10.0954	44	1000004656
9.81854	17.3776	10.1099	44	1000004749
12.0789	17.4514	10.1247	44	1000004485
10.4002	17.6319	10.0154	44	1000004462
12.0594	19.4398	10.0257	44	1000004869
10.8591	20.608	10.0814	44	1000003762
10.1431	12.8627	10.2824	44	1000004740
11.1173	16.2314	10.345	44	1000004486
7.8628	16.5702	10.309	44	1000004870
8.41067	16.6152	10.2813	44	1000004461
12.0897	19.0429	10.3587	44	1000004277
8.3316	23.1157	10.3388	44	1000004750
13.6841	15.1641	7.32407	44	1000004751
14.068	15.5769	7.51588	44	1000003524
13.3388	18.547	7.55368	44	1000004752
16.1393	18.8577	7.71876	44	1000004753
13.9698	16.7956	7.9368	44	1000004465
14.461	17.7595	7.99936	44	1000004659
13.249	18.2408	8.06954	44	1000004660
14.1806	18.2201	8.21339	44	1000004152
13.1169	13.1765	8.3606	44	1000004871
13.4607	15.6998	8.27291	44	1000004662
14.3311	14.6863	8.61457	44	1000004754
13.4201	18.2059	8.75442	44	1000004665
12.9765	13.3386	8.96006	44	1000004746
15.2199	16.9434	9.01302	44	1000004756
15.0788	13.455	9.22099	44	1000004558
13.6747	14.8207	9.16792	44	1000004663
15.6149	19.4207	9.25642	44	1000003695
15.9361	15.1893	9.4731	44	1000004755
17.8989	17.4731	9.51596	44	1000004576
15.0579	18.6075	9.36856	44	1000004872
17.2763	18.7097	9.38394	44	1000004757
14.5511	15.2648	9.70419	44	1000004364
14.7521	17.7247	9.64028	44	1000004664
13.1709	17.8642	9.62568	44	1000004654
13.7192	17.9278	9.68175	44	1000004510
13.2958	20.2484	9.71086	44	1000004873
17.4477	15.9435	9.87959	44	1000004580
13.0323	16.4134	9.87883	44	1000004667
16.0274	16.6449	9.93047	44	1000004581
13.0278	19.4741	9.82477	44	1000004758
15.5985	13.3308	10.0085	44	1000004874
12.9517	16.9636	10.0849	44	1000004459
13.5911	17.2254	10.0726	44	1000004759
15.3384	17.2239	10.1001	44	1000004470
14.9599	19.5	10.1577	44	1000004406
16.1794	25.2664	10.1128	44	1000004472
15.8602	13.6589	10.3318	44	1000004579
16.1462	17.9122	10.2703	44	1000004875
15.6752	20.9838	10.3283	44	1000004469
14.3189	23.1073	10.3347	44	1000003776
12.1697	8.60205	10.4953	44	1000004760
9.73783	11.6661	10.5639	44	1000004369
12.4919	12.6837	10.5393	44	1000004598
8.84554	11.3801	10.725	44	1000004158
10.3599	9.72534	10.9586	44	1000004669
10.5949	12.7491	10.9459	44	1000004761
10.4321	8.74899	11.224	44	1000004763
10.6321	12.0187	11.0864	44	1000004762
11.3365	9.24553	11.3658	44	1000004587
10.6679	10.936	11.3283	44	1000004876
12.1144	8.36412	11.6728	44	1000004586
6.74455	9.1959	11.6861	44	1000004474
10.2141	10.5782	11.5801	44	1000004160
8.47565	11.2173	11.6294	44	1000004765
6.3737	11.5831	11.6575	44	1000004670
9.09363	10.5884	11.8182	44	1000004764
11.3755	8.47575	12.2357	44	1000004672
10.8457	9.2961	12.338	44	1000004475
8.20834	12.0307	12.2605	44	1000004671
7.58139	12.6621	12.4708	44	1000004266
11.2381	8.41767	12.8825	44	1000004877
12.4089	8.78403	12.8969	44	1000004766
9.566	9.98434	13.5422	44	1000004878
15.1644	8.89274	10.5877	44	1000004376
16.0414	10.4691	10.4907	44	1000004673
13.7212	12.3505	10.5737	44	1000004675
14.3797	12.6744	10.6029	44	1000004511
14.0952	8.57837	10.7388	44	1000004588
14.7114	9.69181	10.7648	44	1000004768
13.8471	9.96375	10.7398	44	1000004879
14.4234	10.8269	10.7117	44	1000004479
15.1209	11.0859	10.7494	44	1000004560
16.0068	12.0195	10.7148	44	1000004767
17.2005	11.9874	10.9704	44	1000004674
14.4492	10.4781	11.1943	44	1000004769
18.0688	11.3417	11.1577	44	1000004379
17.6728	12.7289	11.1232	44	1000004698
13.0645	8.25769	11.4744	44	1000004372
13.9288	10.2334	11.5923	44	1000004770
15.1727	11.9424	11.649	44	1000004880
15.8069	12.3217	11.6607	44	1000004881
17.7318	11.8788	11.8355	44	1000004483
14.5486	11.1379	11.9987	44	1000004771
14.6483	9.65307	12.2384	44	1000004590
13.169	9.27962	12.4766	44	1000004374
16.0014	11.0853	12.4962	44	1000004677
14.5286	11.156	12.4094	44	1000004882
16.4387	11.8287	12.6648	44	1000004272
12.9724	9.21824	12.8381	44	1000004883
14.9928	10.1685	13.0941	44	1000003661
16.0966	12.2577	13.5387	44	1000004772
8.87313	13.5453	10.4564	44	1000004658
7.86528	13.7798	10.462	44	1000004565
10.5873	19.0678	10.5264	44	1000004487
11.096	20.6421	10.4959	44	1000004884
12.4905	20.9642	10.5072	44	1000004597
12.7454	14.8567	10.7889	44	1000004773
11.6826	15.3795	10.7987	44	1000004885
9.15489	15.6648	10.7762	44	1000003755
7.96631	16.5778	10.6876	44	1000004571
10.7351	18.6335	10.7014	44	1000004680
10.701	19.6599	10.7935	44	1000004591
7.91202	14.2453	10.9144	44	1000003737
11.585	14.7343	10.8996	44	1000004490
10.9311	15.6478	10.9544	44	1000004679
11.892	17.8201	10.9581	44	1000004886
9.56788	22.2394	10.9563	44	1000004182
7.42006	13.1847	11.2447	44	1000004775
9.56428	16.9304	11.1374	44	1000004887
9.04089	17.1985	11.2002	44	1000004774
8.5399	17.8238	11.1544	44	1000004185
12.7681	20.3934	11.1681	44	1000004800
12.0273	15.2281	11.4199	44	1000004592
7.52186	15.7377	11.4163	44	1000004489
12.6424	16.3276	11.3316	44	1000004593
8.9416	18.1631	11.4057	44	1000004274
9.01977	18.8904	11.4108	44	1000004888
7.77019	19.0937	11.4347	44	1000004496
9.29047	19.4366	11.3743	44	1000004776
10.8661	19.5662	11.3625	44	1000004681
10.2731	20.2571	11.4196	44	1000004889
10.559	20.5321	11.3591	44	1000004392
9.24663	21.5302	11.3248	44	1000004890
11.0659	16.3883	11.6463	44	1000004493
10.2212	18.1129	11.6197	44	1000004601
12.5591	18.7126	11.5309	44	1000004778
8.42064	20.3442	11.5289	44	1000004600
11.8554	20.3163	11.5677	44	1000004683
9.55136	14.869	11.8379	44	1000004682
11.6795	15.9388	11.8725	44	1000004596
7.8376	16.37	11.8778	44	1000004492
9.27506	16.7074	11.7745	44	1000004777
11.4972	17.6348	11.8567	44	1000004393
12.2558	18.0455	11.8351	44	1000004599
10.6519	19.1349	11.8204	44	1000004279
6.61056	13.0822	12.1028	44	1000004779
6.89826	13.4121	12.0184	44	1000004497
9.20078	14.3626	12.0374	44	1000004781
7.11618	14.4256	12.0407	44	1000004891
11.1875	19.3888	12.0488	44	1000004104
8.37765	19.5765	12.0342	44	1000004685
12.7726	20.4653	11.9507	44	1000004892
10.2393	13.3934	12.2646	44	1000004780
9.46866	15.5549	12.3627	44	1000004386
7.06449	15.9211	12.2527	44	1000004893
10.7743	16.1411	12.2502	44	1000004068
11.4038	20.8716	12.342	44	1000004894
12.2398	20.8273	12.2744	44	1000004695
6.33762	15.0062	12.4727	44	1000004895
9.75902	16.3526	12.5154	44	1000004684
8.84332	16.9714	12.5051	44	1000004896
7.67557	19.228	12.5014	44	1000003893
12.3575	22.8902	12.518	44	1000004687
10.6791	14.8509	12.6827	44	1000004897
8.18338	15.212	12.6366	44	1000004782
10.4368	15.9378	12.7328	44	1000004784
8.43792	16.0795	12.8019	44	1000004686
7.27054	16.4977	12.7627	44	1000004898
11.2548	17.6666	12.7319	44	1000004899
7.63836	18.602	12.6892	44	1000004688
12.4256	19.6096	12.6303	44	1000004288
10.2429	14.468	12.9728	44	1000004783
12.1555	17.9982	12.9575	44	1000004788
5.57647	19.5307	12.8097	44	1000004289
6.97686	19.6512	12.9116	44	1000003996
8.64117	19.9428	12.9017	44	1000004523
11.906	15.2764	13.1573	44	1000004785
9.31619	17.8905	13.1172	44	1000004604
7.55771	19.5448	13.086	44	1000004786
10.1989	13.6718	13.3791	44	1000004690
10.1015	15.2728	13.3543	44	1000004900
6.83206	19.2351	13.3387	44	1000004901
10.4154	19.2994	13.3264	44	1000004692
12.6804	20.5825	13.3187	44	1000004902
12.6857	20.9738	13.3095	44	1000004689
12.1686	21.7367	13.2531	44	1000004903
12.2498	13.2746	13.5656	44	1000004787
10.7982	13.6809	13.5898	44	1000004792
10.0724	15.7316	13.6367	44	1000004287
12.5466	18.3277	13.5408	44	1000004691
9.35149	20.5084	13.5515	44	1000004904
11.3173	21.261	13.5484	44	1000004791
10.2629	21.3341	13.5536	44	1000004290
11.9571	24.0064	13.5633	44	1000004400
12.4581	14.1874	13.8435	44	1000004609
6.48948	16.1888	13.8396	44	1000004793
10.3758	17.9405	13.72	44	1000004790
7.97783	18.1629	13.8275	44	1000004522
12.1901	19.2637	13.7643	44	1000004693
10.8145	19.3519	13.7998	44	1000004789
13.864	13.0184	10.5191	44	1000004797
15.5844	17.6604	10.492	44	1000004583
15.858	18.6156	10.5656	44	1000004796
16.3137	19.3113	10.5492	44	1000004210
16.4179	22.1901	10.5021	44	1000004405
15.7766	22.2727	10.5136	44	1000004905
13.646	13.737	10.7453	44	1000004795
16.9609	16.3008	10.6346	44	1000004668
13.1508	17.7575	10.7783	44	1000003871
14.6919	20.1672	10.634	44	1000004696
14.7177	25.0398	10.7415	44	1000004612
17.5732	17.8163	10.9648	44	1000004584
13.672	19.0842	10.8859	44	1000004594
13.7826	19.5695	10.9184	44	1000004697
17.1751	15.2362	11.2729	44	1000004699
14.5761	15.5605	11.1702	44	1000004798
16.2074	16.2698	11.1848	44	1000004407
16.1999	16.9589	11.1893	44	1000004611
13.9024	20.1323	11.2273	44	1000004700
13.5201	22.8583	11.2355	44	1000004092
15.0372	12.8987	11.3795	44	1000004676
15.6529	13.1315	11.355	44	1000004799
14.1639	19.3203	11.4532	44	1000004404
13.4741	20.5218	11.351	44	1000004805
13.249	15.1974	11.6608	44	1000004906
16.2185	17.2447	11.7039	44	1000004802
15.1668	17.7856	11.6776	44	1000004803
15.0011	20.0347	11.6256	44	1000004804
15.521	20.0227	11.5444	44	1000004907
18.9726	15.9273	11.8535	44	1000004801
14.3705	19.925	11.8164	44	1000004615
15.2878	22.1118	11.8732	44	1000004614
15.1216	14.1266	12.0006	44	1000004806
17.5173	16.7863	12.0837	44	1000004613
12.9498	17.2264	12.0166	44	1000004908
15.557	18.424	12.0211	44	1000004301
14.9831	18.8218	12.0157	44	1000004411
13.354	22.2378	12.1073	44	1000004513
12.8377	22.3739	12.0402	44	1000004304
13.2163	23.6213	12.0461	44	1000004214
16.442	13.576	12.3132	44	1000003754
16.9498	14.561	12.2106	44	1000004808
17.2321	16.2541	12.1529	44	1000004909
14.7653	16.7127	12.2943	44	1000004515
14.2053	14.0141	12.4155	44	1000004294
14.4408	16.2446	12.4587	44	1000004807
16.1658	18.3253	12.4388	44	1000004910
13.5656	20.9283	12.4821	44	1000004298
13.668	23.0174	12.4845	44	1000004703
16.8477	14.5707	12.7218	44	1000004911
13.6945	16.5469	12.7288	44	1000004912
15.7772	18.9028	12.7212	44	1000004809
16.1959	14.2735	12.9092	44	1000004619
17.4427	15.4773	12.9189	44	1000004913
14.7302	20.2837	12.9561	44	1000004914
16.1775	16.5591	13.1338	44	1000004701
17.955	20.6019	13.112	44	1000004810
14.1708	22.0694	13.1746	44	1000004915
13.6768	22.4953	13.1597	44	1000004121
17.2779	13.2009	13.3482	44	1000004621
17.0144	14.7835	13.3482	44	1000004704
15.0927	15.9594	13.2976	44	1000004620
15.6439	19.2406	13.2897	44	1000004624
12.819	21.7185	13.3149	44	1000004811
14.406	14.8769	13.5224	44	1000004916
15.8174	18.9262	13.5707	44	1000004702
13.8528	21.0177	13.5981	44	1000004839
14.7381	22.2961	13.5385	44	1000004917
16.9597	15.4852	13.7108	44	1000004918
14.2259	16.8893	13.8705	44	1000004813
16.3614	17.6037	13.735	44	1000004919
14.1308	19.3398	13.7801	44	1000004920
17.3169	19.5629	13.7699	44	1000004812
12.1838	27.1212	12.8773	44	1000004295
12.7979	11.5389	14.982	44	1000004819
8.6408	11.8213	15.2863	44	1000004921
10.045	10.522	15.725	44	1000004705
10.5717	12.7368	15.7552	44	1000004815
11.0702	11.6061	16.3567	44	1000004093
9.1821	11.7225	16.4642	44	1000004817
14.9618	12.0931	15.2864	44	1000004922
12.9209	12.3484	15.7214	44	1000004923
12.8543	10.4406	16.0009	44	1000004816
16.0719	11.0332	15.9566	44	1000004820
13.0284	11.4187	16.2151	44	1000004706
14.4454	12.1316	16.4185	44	1000003988
15.8551	12.4337	17.0978	44	1000004544
9.42719	13.6612	14.021	44	1000004924
7.57076	15.6315	13.9885	44	1000004605
7.53487	17.3443	14.075	44	1000004925
8.32135	18.6741	14.0507	44	1000004823
10.4217	18.7686	14.0493	44	1000004508
9.30085	18.8781	14.0177	44	1000004504
12.2589	20.3135	13.9164	44	1000004710
10.252	21.0144	13.9373	44	1000004708
12.7866	23.5666	13.9548	44	1000004726
8.93234	24.5102	13.9975	44	1000004425
8.76878	13.8534	14.1505	44	1000004821
10.7126	14.8759	14.1859	44	1000004707
6.3484	15.2109	14.2203	44	1000004711
8.32207	15.2716	14.2475	44	1000004712
8.94394	15.4199	14.1438	44	1000004311
7.69036	16.1537	14.2393	44	1000004627
9.04244	17.629	14.2068	44	1000004794
11.4681	20.7859	14.23	44	1000004610
12.5617	22.7911	14.2701	44	1000004321
9.00731	24.3518	14.1928	44	1000004926
7.68893	15.949	14.4377	44	1000004927
12.6313	21.4886	14.4097	44	1000004928
10.5676	23.4185	14.3359	44	1000004822
11.4364	23.8811	14.4671	44	1000004825
10.3305	13.4128	14.5628	44	1000004518
10.7197	14.0375	14.6749	44	1000004929
7.38563	14.3059	14.6355	44	1000004315
12.7625	15.0038	14.6612	44	1000004842
11.6527	15.6901	14.6938	44	1000004310
10.0529	16.7884	14.6115	44	1000004930
7.35791	20.2879	14.6784	44	1000004709
12.7585	20.9771	14.5933	44	1000004931
11.0928	24.2671	14.6047	44	1000004218
10.7741	13.6913	14.8489	44	1000004527
4.46426	13.9192	14.8575	44	1000004427
7.59195	15.1976	14.8529	44	1000004694
12.7947	15.8068	14.8786	44	1000004826
7.46507	16.3289	14.8772	44	1000004932
8.51282	18.1164	14.901	44	1000004933
10.2595	18.9225	14.8641	44	1000004824
12.0628	12.8044	15.0101	44	1000004814
9.8999	14.3394	15.1887	44	1000004434
8.12468	15.5859	15.1411	44	1000004714
7.48982	16.1101	15.0887	44	1000004423
10.4759	16.4024	15.084	44	1000004630
10.7642	20.0604	14.9775	44	1000004431
11.5641	20.3846	15.149	44	1000004631
8.87347	13.4766	15.3875	44	1000004828
8.94538	14.3488	15.26	44	1000004934
7.32859	14.5964	15.2739	44	1000004717
7.45929	15.059	15.2752	44	1000004713
8.55257	16.1701	15.2762	44	1000004433
10.0763	17.4487	15.2694	44	1000004831
10.2656	22.9304	15.348	44	1000004628
9.72893	13.8818	15.5233	44	1000004716
9.03717	14.8218	15.4258	44	1000004112
9.85702	14.9245	15.5366	44	1000004632
9.20115	17.0691	15.4994	44	1000004827
10.5259	19.4572	15.4819	44	1000004935
12.0182	19.6767	15.5577	44	1000004829
12.0589	20.678	15.5277	44	1000004715
12.3444	22.9039	15.517	44	1000004542
8.2233	17.1425	15.8071	44	1000004835
12.2159	17.9402	15.6756	44	1000004834
9.79686	18.0364	15.7378	44	1000004832
12.7372	21.3655	15.7222	44	1000004849
8.73325	14.718	16.0118	44	1000004530
7.62535	15.756	15.9881	44	1000004718
10.4385	16.3662	15.9587	44	1000004436
7.83623	16.5882	15.9287	44	1000004435
12.1105	16.6186	15.904	44	1000004830
10.8076	18.2525	15.9358	44	1000004833
12.6542	19.3864	15.9397	44	1000004836
9.99679	14.5875	16.2086	44	1000004721
11.4347	14.7274	16.1533	44	1000004936
10.1379	15.7784	16.2116	44	1000004937
5.39722	16.4813	16.1782	44	1000004323
12.6591	17.4257	16.1867	44	1000004538
9.23223	18.0906	16.1789	44	1000004432
9.71496	18.5479	16.1453	44	1000004720
10.2473	12.9774	16.4637	44	1000004818
12.3134	13.0686	16.4118	44	1000004837
8.00343	14.1404	16.3971	44	1000004532
8.44166	14.3479	16.3269	44	1000004938
9.19785	15.5446	16.3201	44	1000004939
9.31675	17.1468	16.3029	44	1000004636
8.25722	19.264	16.3668	44	1000004324
11.8882	13.0228	16.5696	44	1000004940
12.0043	13.762	16.5662	44	1000004838
6.9564	13.9152	16.5321	44	1000004637
7.71458	14.82	16.5896	44	1000004941
10.8919	15.7323	16.514	44	1000004942
10.2088	16.1492	16.5731	44	1000004722
10.7078	19.6875	16.6679	44	1000004531
9.12408	14.164	16.8568	44	1000004638
8.7335	16.5588	16.8103	44	1000004437
9.18078	19.477	17.0385	44	1000004328
13.5218	20.0869	14.0695	44	1000004639
13.3747	20.9932	13.9932	44	1000004120
12.9664	22.017	13.9785	44	1000004943
13.0684	13.0883	14.233	44	1000004944
15.6636	18.0636	14.1526	44	1000004724
17.7721	19.276	14.2343	44	1000004945
14.1068	22.4121	14.2005	44	1000004725
17.0716	14.8054	14.4117	44	1000004841
13.485	15.3201	14.3553	44	1000004946
15.7006	19.712	14.3403	44	1000004840
13.9498	20.9249	14.3735	44	1000004845
13.3644	13.5451	14.6659	44	1000004847
14.6574	15.4203	14.8053	44	1000004843
13.66	20.1183	14.8994	44	1000004846
14.1824	20.6568	14.8281	44	1000004947
13.5298	20.9285	14.8563	44	1000004844
13.5061	15.8182	15.0542	44	1000004644
14.4291	22.8232	15.1368	44	1000004848
13.7654	23.0739	15.1778	44	1000004727
13.7774	24.4418	15.1206	44	1000004122
14.328	16.0102	15.3298	44	1000004342
14.8158	19.6211	15.289	44	1000004728
13.4851	19.8299	15.4729	44	1000004948
13.1715	20.7919	15.6148	44	1000004949
14.9578	12.8519	15.6818	44	1000004641
16.177	16.6504	15.713	44	1000004950
13.937	18.6562	15.7696	44	1000004125
15.707	18.6638	15.7381	44	1000004236
13.4471	23.8176	15.7828	44	1000004442
14.8042	13.4675	15.9208	44	1000004951
13.1356	14.6224	15.9702	44	1000004643
13.0846	16.2929	16.2139	44	1000004730
13.6131	19.4089	16.13	44	1000004732
12.9137	19.7303	16.0989	44	1000004719
15.7465	13.7245	16.3851	44	1000004521
16.1335	17.1981	16.3929	44	1000004729
13.4442	18.2967	16.4859	44	1000004731
13.2931	20.6154	16.3823	44	1000004850
14.71	20.8279	16.5052	44	1000004645
14.5486	17.7373	16.7722	44	1000004646
14.4361	17.9381	16.8186	44	1000004852
13.4431	18.1055	16.7212	44	1000004952
13.8679	21.3356	16.8571	44	1000004443
13.768	17.3886	17.0264	44	1000004851
12.9297	17.2383	17.1694	44	1000004445
13.6697	17.8901	17.29	44	1000004953
12.1836	11.2833	17.9237	44	1000004625
14.0386	11.6758	17.4562	44	1000004626
11.1647	13.1273	17.433	44	1000004954
10.8766	15.7287	17.5043	44	1000004955
7.32097	15.9453	17.4146	44	1000004723
12.7927	16.7065	17.4219	44	1000004733
10.8339	15.5858	17.6953	44	1000004735
12.3671	17.4984	17.7546	44	1000004956
12.6443	18.3664	17.6982	44	1000004854
12.5621	20.5127	17.7097	44	1000004957
10.7323	14.3527	17.837	44	1000004547
6.21398	14.671	18.0595	44	1000004734
11.5569	15.5159	18.1136	44	1000004548
11.59	15.3778	18.3069	44	1000004958
10.483	17.3166	19.1908	44	1000004447
13.5826	12.9446	17.3973	44	1000004959
15.046	22.8215	17.3697	44	1000004853
14.2034	16.3542	17.7167	44	1000004345
12.9742	15.0904	17.948	44	1000004348
13.2128	15.676	18.1318	44	1000004855
12.6214	11.1538	7.51136	45	1000004736
12.2451	12.5057	7.63801	45	1000004650
12.4021	9.93885	7.94059	45	1000004960
12.5504	10.6772	8.16327	45	1000004552
12.2914	10.8653	8.54004	45	1000004961
10.4699	11.713	8.79101	45	1000004651
11.8736	11.0862	9.03145	45	1000004857
9.8327	11.2382	9.02391	45	1000004737
12.753	12.0501	8.98793	45	1000004962
11.7513	12.2791	8.99894	45	1000004350
12.2303	11.8441	9.22184	45	1000004858
9.3663	12.6667	9.26234	45	1000004553
12.7188	9.9622	9.62474	45	1000004449
10.6488	12.3076	9.64752	45	1000004452
12.4885	12.4458	9.71336	45	1000004963
11.5284	10.0261	9.87396	45	1000004738
11.2081	11.2759	9.81366	45	1000004450
12.749	9.76577	10.1116	45	1000004739
7.1985	11.9621	10.0734	45	1000004161
12.4582	12.4295	10.1201	45	1000004598
9.32101	12.5873	10.1288	45	1000004964
11.6547	9.12484	10.247	45	1000004741
13.791	11.5665	7.69075	45	1000004965
13.263	11.3143	8.53883	45	1000004856
15.2871	11.9431	8.63934	45	1000004742
15.2627	9.86047	8.9906	45	1000004355
14.9406	12.728	8.99062	45	1000004966
14.1709	11.8328	9.24287	45	1000004743
13.8593	12.7723	9.1588	45	1000004744
14.3662	11.1616	9.42786	45	1000004859
14.7125	12.7284	9.67896	45	1000004247
13.7471	10.7897	9.84683	45	1000004243
13.9951	12.3333	9.87487	45	1000004967
16.1204	10.4138	10.2897	45	1000004673
12.0868	17.5509	7.05638	45	1000004861
12.4846	15.0641	7.22185	45	1000004457
12.7661	15.8823	7.46952	45	1000004860
12.4417	17.5256	7.4988	45	1000004968
10.9664	15.9834	8.34247	45	1000004360
12.7265	18.9819	8.45266	45	1000004969
10.4863	16.5114	8.587	45	1000004652
11.3131	16.9727	8.59482	45	1000003935
11.2104	22.5426	8.63615	45	1000003381
10.0334	15.3718	8.77867	45	1000004862
8.93991	16.5882	9.00383	45	1000004863
12.7455	17.5405	9.00858	45	1000004970
10.4898	15.9288	9.18931	45	1000004864
10.3495	17.7758	9.29917	45	1000004971
9.84632	18.5163	9.46919	45	1000004464
12.4288	17.4094	9.60046	45	1000004661
9.31215	18.8405	9.60357	45	1000004063
12.6953	19.2379	9.67664	45	1000004758
10.6284	20.4515	9.65336	45	1000003762
6.28204	13.8452	9.8335	45	1000004747
9.17576	13.8317	9.82089	45	1000004865
12.0732	14.7523	9.94114	45	1000004381
10.7781	15.1296	9.91829	45	1000004748
11.906	15.6435	9.849	45	1000004866
9.88882	15.7259	9.87285	45	1000004972
10.4449	17.9037	9.90143	45	1000004462
11.5579	18.8511	9.8638	45	1000004867
11.8819	19.3194	9.84232	45	1000004869
11.6829	14.0333	10.1104	45	1000004868
9.74203	17.4101	10.068	45	1000004749
10.0716	13.0523	10.3022	45	1000004740
8.94519	13.8193	10.296	45	1000004658
9.63951	13.8514	10.292	45	1000004657
9.92379	14.4442	10.2889	45	1000004973
8.56193	15.4523	10.3422	45	1000004570
10.9434	16.0615	10.3377	45	1000004486
7.77544	16.8904	10.2976	45	1000004870
8.42129	16.8379	10.3109	45	1000004461
10.8704	20.512	10.2247	45	1000004884
12.2865	20.7705	10.2634	45	1000004597
7.93336	23.1592	10.288	45	1000004750
13.7135	15.3117	7.29602	45	1000004751
13.0173	18.4012	7.47441	45	1000004752
15.2012	15.4284	7.73433	45	1000004974
16.2476	18.8084	7.76095	45	1000004753
12.9789	13.3616	8.19552	45	1000004871
13.2582	15.4841	8.10902	45	1000004662
14.0638	16.822	8.07631	45	1000004465
14.1484	18.032	8.16348	45	1000004152
13.1917	18.1933	8.36093	45	1000004660
14.4616	14.9397	8.56093	45	1000004754
15.4763	17.511	8.72838	45	1000004975
13.0149	13.6918	8.95315	45	1000004746
13.8338	15.1384	9.01125	45	1000004663
15.1199	16.7532	9.00264	45	1000004756
17.2186	18.8945	8.98293	45	1000004757
15.1573	13.6071	9.19191	45	1000004558
15.0273	18.5623	9.25313	45	1000004872
15.6286	19.1494	9.18622	45	1000003695
15.8012	15.2778	9.43729	45	1000004755
14.303	15.1215	9.68581	45	1000004364
14.0207	15.7232	9.57887	45	1000004976
13.0116	17.8332	9.64909	45	1000004654
18.0051	17.8243	9.65176	45	1000004576
13.9008	18.069	9.63905	45	1000004510
13.1859	20.1156	9.66441	45	1000004873
12.8075	16.2623	9.86616	45	1000004667
15.9774	16.7347	9.84102	45	1000004581
15.3369	12.8666	10.0911	45	1000004745
17.6735	16.3025	10.039	45	1000004580
13.5877	17.0224	10.0652	45	1000004759
15.5438	19.5356	10.0925	45	1000004977
14.652	25.2667	10.094	45	1000004612
15.6183	13.3067	10.3264	45	1000004874
15.3141	16.8569	10.3013	45	1000004470
15.9071	22.677	10.3194	45	1000004905
12.2584	8.5459	10.491	45	1000004760
10.3484	12.1601	10.5141	45	1000004978
8.71524	12.6458	10.446	45	1000004979
8.29582	10.9783	10.7892	45	1000004980
8.67163	11.6966	10.7806	45	1000004158
9.74616	11.6224	10.7049	45	1000004369
10.1218	8.86524	11.0538	45	1000004763
10.1878	9.88758	10.9645	45	1000004669
10.3783	12.0749	10.9043	45	1000004762
12.3492	8.26143	11.6916	45	1000004586
10.063	10.8515	11.664	45	1000004160
10.5653	11.1741	11.6353	45	1000004876
8.23675	11.5186	11.58	45	1000004765
11.1871	8.67312	11.8819	45	1000004672
9.00324	10.7643	11.8369	45	1000004764
6.46555	9.25519	12.2161	45	1000004474
10.7274	9.44559	12.3011	45	1000004475
8.62581	11.4577	12.4893	45	1000004981
11.0982	8.56223	12.6094	45	1000004877
11.3135	8.41735	12.8816	45	1000004982
12.1843	8.84357	12.9678	45	1000004766
14.2434	8.74538	10.4706	45	1000004588
13.8603	12.6387	10.514	45	1000004797
14.8613	9.88768	10.7216	45	1000004768
14.0192	10.2216	10.7696	45	1000004879
15.4303	8.90221	10.894	45	1000004376
14.4268	10.9407	10.997	45	1000004769
15.2485	11.1978	10.9272	45	1000004560
16.0317	12.3698	10.9538	45	1000004767
13.9914	10.0732	11.1253	45	1000004770
18.3424	11.6774	11.2015	45	1000004379
15.4604	12.0865	11.1246	45	1000004880
13.274	8.27391	11.6328	45	1000004372
13.9415	8.34064	11.575	45	1000004983
15.9015	12.159	11.8579	45	1000004881
14.5632	11.0802	12.0643	45	1000004771
14.917	9.89438	12.3371	45	1000004590
14.5214	10.7755	12.3217	45	1000004984
13.6345	10.8708	12.2593	45	1000004985
15.529	10.4355	12.5067	45	1000004986
14.9456	11.27	12.4561	45	1000004882
16.0559	11.335	12.4962	45	1000004677
12.8335	9.03531	12.8246	45	1000004883
14.7656	10.2019	12.9281	45	1000004987
15.181	10.2681	13.4867	45	1000003661
15.7069	10.5705	13.5505	45	1000004988
16.2213	12.3489	13.7361	45	1000004772
8.30056	17.892	10.5346	45	1000004989
12.0966	18.6142	10.4311	45	1000004277
10.3741	18.7574	10.5265	45	1000004487
10.318	19.5225	10.5553	45	1000004591
6.82994	16.0267	10.7652	45	1000004990
9.34813	16.6336	10.69	45	1000004887
11.7413	17.7422	10.8122	45	1000004991
10.5521	12.8982	10.972	45	1000004761
11.4131	14.4401	10.9741	45	1000004490
7.84716	14.5468	11.0071	45	1000003737
11.6718	15.3006	10.8583	45	1000004885
11.8975	16.7507	10.9378	45	1000004992
8.99818	19.3907	11.012	45	1000004993
10.3383	20.3321	11.0328	45	1000004392
12.5055	20.3341	10.9808	45	1000004800
9.09685	15.3375	11.1644	45	1000003755
12.2333	17.0479	11.2772	45	1000004994
8.4823	17.8314	11.1798	45	1000004185
11.8219	17.8023	11.1243	45	1000004886
9.92907	20.1562	11.2219	45	1000004889
11.5335	20.2948	11.226	45	1000004995
7.23874	13.3519	11.3566	45	1000004775
8.16682	15.375	11.447	45	1000004996
8.86794	17.0854	11.4079	45	1000004774
12.2381	18.5808	11.363	45	1000004778
7.63754	19.3181	11.2858	45	1000004496
9.10893	19.5555	11.3859	45	1000004776
7.3258	15.9142	11.5993	45	1000004489
10.9149	16.1205	11.5919	45	1000004493
8.63361	17.6255	11.6134	45	1000004274
8.85289	18.368	11.5877	45	1000004888
12.5561	18.5885	11.5051	45	1000004997
10.7305	19.254	11.6223	45	1000004279
12.5973	20.297	11.6239	45	1000004892
8.87731	22.0305	11.5623	45	1000004890
9.07019	16.4323	11.8334	45	1000004777
12.7353	17.0722	11.8745	45	1000004908
12.2145	17.8016	11.8004	45	1000004599
8.0353	19.4218	11.8478	45	1000004685
11.146	19.4827	11.8441	45	1000004104
11.803	20.9336	11.8375	45	1000004695
12.525	22.5739	11.8359	45	1000004304
10.1028	13.4329	12.0436	45	1000004780
9.35768	14.7665	12.0483	45	1000004781
11.7349	14.9794	12.0307	45	1000004998
12.6966	23.9301	12.0149	45	1000004999
6.45896	12.8774	12.2602	45	1000004779
6.8189	13.7391	12.3172	45	1000004497
7.09173	14.7543	12.1991	45	1000004891
11.5568	15.7663	12.2637	45	1000005000
7.76163	16.0817	12.2442	45	1000004492
7.79287	19.1119	12.2368	45	1000003893
11.2182	20.8466	12.255	45	1000005001
7.31721	12.9487	12.4471	45	1000004266
8.03437	13.2559	12.5188	45	1000005002
10.2513	14.7418	12.4817	45	1000005003
9.39489	15.5769	12.4758	45	1000004386
9.72917	16.46	12.5295	45	1000004684
8.57646	17.0167	12.47	45	1000004896
11.2033	20.3268	12.5561	45	1000004894
6.09631	15.3375	12.7078	45	1000004895
8.18149	15.4055	12.6286	45	1000004782
7.51431	15.5452	12.66	45	1000005004
7.13371	16.1269	12.6761	45	1000004893
7.29165	16.8549	12.7216	45	1000004898
11.7799	18.097	12.7543	45	1000004788
12.3321	19.4019	12.6847	45	1000004288
6.53055	19.6269	12.7452	45	1000005005
8.23565	19.7752	12.7116	45	1000005006
8.84031	20.166	12.7422	45	1000004523
10.4	15.2571	12.9253	45	1000004897
10.5445	16.0191	12.8525	45	1000004784
8.27139	16.1519	12.8651	45	1000004686
11.2113	17.5387	12.8165	45	1000004899
7.5662	18.6034	12.9	45	1000004688
5.24974	19.3054	12.8983	45	1000004289
7.27822	19.6023	12.8526	45	1000004786
10.1301	14.141	13.1564	45	1000004783
10.3802	14.7779	13.1209	45	1000005007
12.1843	21.8874	13.1627	45	1000004903
9.65493	13.6843	13.3601	45	1000005008
10.9275	13.8899	13.4022	45	1000004792
10.1393	13.9967	13.3396	45	1000004690
9.93348	15.0453	13.3688	45	1000004900
11.9173	15.3393	13.3299	45	1000004785
6.5005	19.1577	13.324	45	1000004901
9.32717	19.8451	13.3748	45	1000004904
12.5983	20.4224	13.3316	45	1000004902
12.6179	20.971	13.363	45	1000004689
10.9506	21.1694	13.3878	45	1000004791
12.7504	21.7634	13.2976	45	1000004811
12.3662	13.4611	13.6261	45	1000004787
10.2182	15.9041	13.6294	45	1000004287
12.5118	18.0412	13.5361	45	1000004691
8.15933	18.6784	13.5964	45	1000004823
12.0446	19.0771	13.6455	45	1000004693
9.87936	21.5386	13.5056	45	1000004290
12.4516	13.8809	13.8173	45	1000004609
11.6793	20.5332	13.8085	45	1000005009
13.7381	16.681	10.487	45	1000005010
16.0571	18.0503	10.4869	45	1000004875
16.0171	18.6374	10.5477	45	1000004796
16.3621	19.2815	10.488	45	1000004210
13.3137	20.5591	10.6276	45	1000005011
15.7581	21.1701	10.5127	45	1000004469
13.1773	15.0698	10.7177	45	1000004773
16.0441	16.7223	10.8155	45	1000004611
17.0624	16.7028	10.675	45	1000004668
13.0287	17.5408	10.7365	45	1000003871
13.6805	18.8511	10.787	45	1000004594
13.6585	19.3647	10.7489	45	1000004697
13.7694	13.3513	10.9448	45	1000004795
14.133	13.893	10.9164	45	1000005012
13.4988	20.9231	10.9698	45	1000005013
17.722	18.0651	11.0915	45	1000004584
15.3441	18.5953	11.1548	45	1000005014
14.046	19.914	11.173	45	1000004700
15.7575	19.9528	11.1582	45	1000004907
17.0634	15.1527	11.3936	45	1000004699
14.4683	15.675	11.4611	45	1000004798
15.1948	17.689	11.4505	45	1000004803
13.7147	22.6982	11.4032	45	1000004092
15.4807	13.1376	11.6083	45	1000004799
16.1639	17.0667	11.6388	45	1000004802
15.1427	18.6078	11.6705	45	1000004411
12.8907	19.6677	11.5747	45	1000005015
14.3013	19.7386	11.6253	45	1000004615
13.644	20.3406	11.6238	45	1000004805
13.3334	15.4448	11.864	45	1000004906
14.6882	16.9692	11.8482	45	1000005016
15.6635	18.4114	11.8464	45	1000004301
14.9999	19.8503	11.8036	45	1000004804
15.3054	22.2806	11.858	45	1000004614
13.3131	22.4105	11.8341	45	1000004513
16.9872	14.481	12.0548	45	1000004808
19.1282	16.3707	11.9974	45	1000004801
16.4458	20.5779	12.1235	45	1000005017
17.2311	16.2022	12.1815	45	1000004909
17.5692	16.8903	12.2647	45	1000004613
16.173	17.8863	12.2837	45	1000004910
16.1243	18.3333	12.3272	45	1000005018
13.4927	23.3191	12.2668	45	1000005019
16.4799	13.7295	12.4558	45	1000003754
14.1546	13.8269	12.4599	45	1000004294
15.1598	14.2617	12.3857	45	1000004806
14.7102	20.3382	12.5217	45	1000005020
13.4918	23.176	12.4687	45	1000004703
16.7253	14.5133	12.6892	45	1000004911
14.5835	16.2081	12.6267	45	1000004807
14.0053	22.4383	12.7287	45	1000004915
16.1348	14.1136	12.9175	45	1000004619
17.5615	15.2613	12.854	45	1000004913
13.4444	16.4807	12.9052	45	1000004912
15.7919	18.7683	12.8565	45	1000004809
13.5083	22.7537	12.9381	45	1000004121
16.9241	14.4427	13.0996	45	1000004704
16.2677	16.2759	13.1092	45	1000004701
15.6501	19.2754	13.2273	45	1000004624
13.4186	20.7567	13.0935	45	1000005021
14.297	14.835	13.2573	45	1000004916
16.939	15.365	13.3241	45	1000004918
15.0698	16.3641	13.3072	45	1000004620
14.356	19.1061	13.3433	45	1000004920
18.2806	20.6203	13.3071	45	1000004810
14.1059	21.6861	13.4144	45	1000005022
13.0588	22.3294	13.3437	45	1000005023
14.8088	22.7365	13.3397	45	1000004917
17.3317	13.572	13.5639	45	1000005024
15.1805	17.7847	13.6548	45	1000005025
17.5205	19.5294	13.552	45	1000004812
13.7959	21.035	13.498	45	1000004839
13.1346	13.494	13.8673	45	1000004944
16.6606	16.9418	13.8158	45	1000004919
13.6856	18.171	13.7361	45	1000005026
15.6078	19.1913	13.7627	45	1000004702
14.7671	19.8029	13.7448	45	1000004914
9.49198	10.0646	13.9901	45	1000004878
12.7651	11.3632	14.9223	45	1000004819
8.51694	12.1109	15.5112	45	1000004921
12.767	12.3419	15.4701	45	1000005027
10.3603	12.7272	15.7544	45	1000004815
9.89188	10.4725	15.9032	45	1000004705
8.95743	11.9447	16.8284	45	1000004817
13.8795	10.7398	15.2751	45	1000005028
14.9433	12.3563	15.5118	45	1000004922
12.8218	10.3344	15.7448	45	1000004816
16.1224	11.2474	16.1756	45	1000004820
12.9921	11.885	16.1911	45	1000004923
6.13512	15.4392	14.0172	45	1000004711
6.34039	16.3265	13.9437	45	1000004793
10.2215	17.94	13.9892	45	1000004790
8.41096	18.995	14.0571	45	1000005029
10.6312	19.164	13.9764	45	1000004789
10.1502	21.0316	13.9701	45	1000004708
12.7362	22.443	14.0662	45	1000004943
8.62361	24.7701	14.0319	45	1000004926
10.4569	13.5261	14.2049	45	1000005030
8.5793	13.7887	14.1983	45	1000004821
9.62263	13.9182	14.1827	45	1000004924
8.23257	15.1357	14.1601	45	1000004712
7.66457	15.2318	14.1926	45	1000005031
7.58104	15.5463	14.1713	45	1000004605
7.42414	17.048	14.2413	45	1000004925
9.07315	17.892	14.2258	45	1000004794
10.2261	18.5373	14.1674	45	1000004508
11.297	20.8603	14.2465	45	1000004610
12.4632	22.9781	14.2413	45	1000004321
12.7871	14.9477	14.4536	45	1000004842
10.2703	23.6088	14.3376	45	1000004822
11.2241	24.0775	14.4349	45	1000004825
9.07401	13.4348	14.6525	45	1000005032
11.7	15.1605	14.6762	45	1000004310
10.2282	16.8989	14.6754	45	1000005033
12.5029	20.9445	14.6722	45	1000004931
12.5904	21.5418	14.6144	45	1000004928
10.2612	13.6539	14.856	45	1000004518
10.8442	13.959	14.8688	45	1000004929
10.067	14.6256	14.8956	45	1000004434
9.12535	14.8488	14.8642	45	1000004934
7.62216	15.3407	14.8695	45	1000004694
10.4955	16.0452	14.8803	45	1000004930
7.52473	16.5788	14.8804	45	1000004932
7.09104	20.1956	14.9035	45	1000004709
7.71163	16.0367	15.0052	45	1000004927
10.0482	17.2551	15.1592	45	1000004831
8.61067	17.8732	15.0674	45	1000004933
10.2464	18.7491	15.012	45	1000004824
9.44929	19.1964	15.1245	45	1000005034
11.9907	13.0966	15.2748	45	1000004814
7.51184	15.2385	15.2878	45	1000004713
8.75983	16.5141	15.2374	45	1000004433
12.2243	17.6991	15.3724	45	1000004834
10.621	18.5255	15.2983	45	1000005035
11.2473	20.3249	15.2502	45	1000004631
10.0545	23.1135	15.2915	45	1000004628
12.1727	23.1418	15.331	45	1000004542
8.92343	13.8229	15.4424	45	1000004828
9.07196	15.0431	15.508	45	1000004112
9.57911	17.4566	15.5272	45	1000004827
11.408	19.8553	15.5352	45	1000005036
11.918	14.2763	15.7393	45	1000005037
9.79057	15.2367	15.6463	45	1000004632
10.3255	19.1754	15.6976	45	1000004935
11.8657	19.5117	15.6591	45	1000004829
8.3552	13.5516	15.979	45	1000005038
7.74798	16.296	15.9962	45	1000004435
12.1488	16.4769	15.9796	45	1000004830
8.31075	16.8522	15.9064	45	1000004835
9.74981	17.8696	15.9308	45	1000004832
10.548	18.1183	15.9663	45	1000004833
12.6958	19.6155	15.885	45	1000004836
11.3332	15.0123	16.2111	45	1000004936
7.51577	15.6507	16.1763	45	1000004718
10.4248	16.1367	16.0955	45	1000004436
12.4487	17.3675	16.2338	45	1000004538
12.7016	21.4802	16.1304	45	1000004849
12.7137	12.8642	16.4515	45	1000005039
11.7133	13.5969	16.3826	45	1000004940
8.35012	14.526	16.4618	45	1000004938
10.1402	15.5088	16.3259	45	1000004937
10.9218	15.6311	16.3576	45	1000004942
5.30684	16.73	16.4512	45	1000004323
9.52099	16.9933	16.3892	45	1000004636
9.03648	18.0611	16.3886	45	1000004432
9.51848	18.3357	16.4264	45	1000004720
10.2655	13.277	16.5966	45	1000004818
6.68579	13.6517	16.5941	45	1000004637
11.9859	13.9338	16.6234	45	1000004838
10.0266	14.215	16.6158	45	1000005040
9.28187	14.9381	16.596	45	1000004939
10.2147	16.5537	16.57	45	1000004722
12.2565	13.1054	16.8142	45	1000004837
7.71452	14.5106	16.8244	45	1000004941
9.14653	16.4278	16.8223	45	1000004437
8.64379	16.5144	16.762	45	1000005041
9.52441	19.8606	16.8253	45	1000005042
16.7381	15.7146	13.9124	45	1000005043
13.8198	17.0884	14.0602	45	1000004813
15.792	18.0251	14.0079	45	1000004724
15.3273	20.2522	14.0322	45	1000005044
14.101	20.8564	14.0069	45	1000004845
17.0797	15.0652	14.1884	45	1000004841
13.4844	15.3613	14.1891	45	1000004946
13.3281	20.9045	14.1864	45	1000004120
17.7122	18.7129	14.3353	45	1000004945
16.0033	19.6071	14.4318	45	1000004840
14.1791	22.661	14.3978	45	1000004725
13.8635	23.3664	14.4523	45	1000005045
13.1792	13.3861	14.6157	45	1000004847
15.0356	21.3795	14.7009	45	1000005046
14.0701	21.5817	14.6574	45	1000004947
14.7531	15.3373	14.845	45	1000004843
13.5872	20.8862	14.8464	45	1000005047
13.3071	21.5343	14.8015	45	1000004844
13.7216	23.6363	14.8932	45	1000005048
13.4205	13.4833	15.092	45	1000005049
12.8416	15.5656	15.0322	45	1000004826
14.4623	15.6776	15.0487	45	1000005050
14.0664	19.4693	15.076	45	1000004846
13.704	19.6686	15.1171	45	1000004948
14.6273	19.9276	15.103	45	1000005051
14.1889	20.6599	15.0536	45	1000005052
13.7165	24.8533	15.0557	45	1000004122
14.7494	19.7849	15.3433	45	1000005053
14.4526	23.1589	15.2757	45	1000004848
16.2811	15.9391	15.48	45	1000005054
13.2494	24.3372	15.502	45	1000005055
14.7758	13.2708	15.8331	45	1000004951
14.3632	16.0553	15.6426	45	1000004342
13.0789	17.141	15.6883	45	1000005056
13.0634	20.8817	15.7266	45	1000004949
13.1226	22.3332	15.7032	45	1000005057
16.1763	16.5091	15.854	45	1000004950
13.9001	18.6352	15.9488	45	1000004125
13.7357	19.3651	16.1689	45	1000004732
13.4302	18.1455	16.3759	45	1000004731
13.137	20.5913	16.366	45	1000004850
16.06	17.1999	16.5984	45	1000004729
13.0999	17.8399	16.8414	45	1000004952
14.4713	17.8038	16.8346	45	1000004852
15.7089	17.9424	16.8073	45	1000005058
13.7313	17.4494	17.0612	45	1000004953
13.4843	20.475	16.9929	45	1000005059
13.678	13.4299	17.2586	45	1000004959
13.7869	17.2746	17.2446	45	1000004851
14.486	17.5491	17.202	45	1000004646
14.0812	21.5755	17.237	45	1000004443
11.1721	12.8679	17.5566	45	1000004954
10.7889	15.56	17.4956	45	1000004955
7.33883	15.9376	17.4826	45	1000004723
9.06861	19.1996	17.4648	45	1000004328
11.6431	14.3077	17.6208	45	1000005060
12.7407	16.4608	17.628	45	1000004733
12.5603	18.3426	17.7088	45	1000004854
12.241	17.3842	17.9276	45	1000004956
6.16848	14.9545	18.168	45	1000004734
12.5606	20.5783	18.1705	45	1000004957
11.457	15.1528	18.3023	45	1000004958
10.4491	17.0781	19.4324	45	1000004447
15.0884	23.1808	17.6226	45	1000004853
14.1696	16.2435	17.8467	45	1000004345
13.5454	17.8952	17.8846	45	1000005061
13.1044	15.8089	18.0809	45	1000004855
13.2499	15.3755	18.2632	45	1000005062
12.15	12.6302	7.27441	46	1000004650
12.4914	10.7778	7.84898	46	1000004552
12.7322	11.3752	7.9087	46	1000005063
12.2546	9.72934	8.16289	46	1000004960
12.1686	10.9592	8.35225	46	1000004961
11.7087	12.3744	8.55577	46	1000004350
11.4102	11.3976	8.84697	46	1000005064
12.741	11.6969	8.78627	46	1000004962
11.8906	10.8243	9.00814	46	1000004857
10.3426	11.8418	8.99632	46	1000004651
11.6698	9.23054	9.32209	46	1000005065
12.2779	11.8561	9.182	46	1000004858
12.6942	12.1126	9.22306	46	1000004963
11.76	10.0894	9.70572	46	1000004738
10.6108	12.3546	9.6431	46	1000004452
11.1634	11.5624	9.84239	46	1000004450
10.3301	11.533	10.0437	46	1000005066
12.4945	12.1478	10.03	46	1000004598
9.54205	12.0589	10.3592	46	1000004964
6.99511	12.1905	10.338	46	1000004161
13.9332	11.6842	7.55211	46	1000004965
15.7488	12.7219	7.60877	46	1000005067
13.2977	11.3772	8.43858	46	1000004856
15.4455	9.76913	8.77222	46	1000004355
14.9224	11.4901	8.77614	46	1000004742
12.8421	10.2907	9.03193	46	1000005068
14.6431	11.4193	9.04585	46	1000004859
14.6239	12.1195	9.18254	46	1000004966
14.0933	11.479	9.46841	46	1000005069
13.4524	11.37	9.71841	46	1000005070
14.2779	11.9857	9.6395	46	1000004743
14.8267	12.0603	9.7105	46	1000005071
13.058	9.66033	9.92229	46	1000004739
16.1652	10.0147	10.1235	46	1000004673
14.5957	8.73351	10.2362	46	1000004588
13.8822	12.2775	10.3798	46	1000004967
12.0634	17.7543	6.98275	46	1000004861
12.4131	17.255	7.53397	46	1000004968
11.0641	16.1956	8.28713	46	1000004360
10.7716	13.7218	8.50755	46	1000005072
10.2157	15.4326	8.85517	46	1000004862
8.80269	16.2869	8.72848	46	1000005073
12.7469	17.2863	8.84927	46	1000004970
9.40766	12.9513	9.03284	46	1000004553
10.5373	15.8762	9.03004	46	1000004864
8.94847	16.6384	8.9156	46	1000004863
9.36824	17.2609	9.28279	46	1000005074
10.4053	17.4365	9.22077	46	1000004971
12.0838	15.619	9.48507	46	1000004866
12.3235	17.1137	9.46968	46	1000004661
10.0617	18.4383	9.39985	46	1000004464
10.4657	20.2144	9.45062	46	1000003762
9.07658	18.5679	9.61345	46	1000004063
9.37724	14.0097	9.82678	46	1000004865
11.9516	14.2376	9.94021	46	1000004868
11.6603	18.9547	9.91104	46	1000004867
11.8804	19.5692	9.916	46	1000004869
12.0708	20.4454	9.84819	46	1000004597
6.17831	14.0072	10.0291	46	1000004747
10.0912	14.7433	10.0681	46	1000004973
12.2936	14.822	10.0527	46	1000004381
9.97687	15.6851	10.1019	46	1000004972
12.1783	15.8772	10.1304	46	1000005075
10.0337	13.2242	10.236	46	1000004740
9.6038	13.9647	10.3064	46	1000004657
8.80561	15.6707	10.3342	46	1000004570
10.949	15.7512	10.3412	46	1000004486
7.94985	17.0017	10.2672	46	1000004870
12.3543	20.1727	10.3677	46	1000005076
10.8731	20.2102	10.2656	46	1000004884
13.8528	15.1687	7.30669	46	1000004751
15.16	15.5123	7.4452	46	1000004974
13.0479	16.1109	7.44081	46	1000004860
13.9891	17.7578	7.73692	46	1000004152
13.1221	13.4566	8.08009	46	1000004871
12.8518	18.6448	8.41278	46	1000004969
15.6667	17.6783	8.58178	46	1000004975
12.8002	17.7964	8.57515	46	1000005077
15.0552	12.9153	8.82227	46	1000005078
14.8515	13.4658	8.71066	46	1000005079
15.1184	16.3697	8.80041	46	1000004756
15.3661	18.775	8.86445	46	1000005080
15.8389	18.8932	8.76634	46	1000005081
13.972	13.0129	9.04537	46	1000005082
15.8581	19.1373	8.96522	46	1000003695
12.8699	13.6413	9.18514	46	1000004746
15.7126	15.0605	9.18642	46	1000004755
13.9593	15.1989	9.23145	46	1000004663
15.02	18.3745	9.16812	46	1000004872
13.2252	19.7177	9.32647	46	1000004873
16.0952	21.4517	9.20053	46	1000005083
15.2106	13.69	9.43535	46	1000004558
14.5493	18.0584	9.46798	46	1000005084
14.2198	14.588	9.69137	46	1000005085
16.0019	15.1728	9.71231	46	1000005086
14.0845	15.8032	9.60555	46	1000004976
12.8268	15.9873	9.63737	46	1000004667
15.5168	17.6145	9.62151	46	1000005087
15.0439	25.2213	9.67097	46	1000004612
14.9651	14.9521	9.87589	46	1000005088
17.833	16.5168	9.88438	46	1000004580
18.3808	17.9176	9.78443	46	1000004576
13.9857	18.0136	9.89194	46	1000004510
15.2749	12.9439	10.1211	46	1000004745
15.3222	16.4279	10.1449	46	1000004470
16.6576	19.0922	10.1803	46	1000004210
15.6267	19.5836	10.1368	46	1000004977
13.9343	20.4369	10.0097	46	1000005089
16.3207	22.7674	10.2717	46	1000004905
8.53874	12.7662	10.4949	46	1000004979
10.1531	10.0977	10.8173	46	1000004669
8.23986	11.0292	10.7548	46	1000005090
9.95123	8.72217	10.8798	46	1000004763
10.392	11.5687	10.8972	46	1000004978
10.2563	12.1976	10.9446	46	1000004762
8.40467	11.236	11.198	46	1000004980
9.54428	12.7744	11.1814	46	1000005091
10.7587	9.41079	11.4042	46	1000005092
8.21145	11.7926	11.4409	46	1000004765
8.87233	10.802	11.6136	46	1000004764
12.4676	8.08168	11.8067	46	1000004586
11.321	8.57881	11.8208	46	1000004672
11.8036	8.51465	11.7283	46	1000005093
10.6721	11.023	11.821	46	1000004876
10.636	9.61776	12.3125	46	1000004475
8.14321	11.5203	12.3123	46	1000005094
10.9673	8.77705	12.4243	46	1000004877
6.34562	9.2767	12.4419	46	1000004474
11.4209	8.39465	12.7375	46	1000004982
10.6536	9.52425	12.6128	46	1000005095
8.6529	11.5334	12.6658	46	1000004981
12.273	8.80419	12.856	46	1000004766
9.971	9.1571	13.1365	46	1000005096
15.2405	9.97674	10.5374	46	1000004768
15.6459	8.87004	10.7758	46	1000004376
14.5901	11.0948	10.7863	46	1000004769
15.5684	11.1013	10.7055	46	1000005097
15.6714	12.095	10.7436	46	1000004880
13.8296	12.1922	10.7042	46	1000004797
16.307	12.64	10.7939	46	1000004767
14.1972	10.1723	10.9319	46	1000004879
17.7825	12.3138	11.0937	46	1000005098
14.1419	8.16908	11.6275	46	1000004983
16.0889	12.2649	12.0298	46	1000004881
15.1268	9.8273	12.2757	46	1000004590
15.7358	10.6141	12.2788	46	1000004986
14.595	10.8328	12.2706	46	1000004984
18.3327	11.9746	12.2517	46	1000005099
15.219	11.2389	12.646	46	1000004882
13.0509	8.92407	12.8394	46	1000004883
14.7804	9.8199	12.8803	46	1000004987
13.4848	11.0475	12.9811	46	1000004985
15.9131	10.7584	13.3096	46	1000004988
14.264	8.96309	13.805	46	1000005100
9.2536	16.205	10.6066	46	1000004887
8.64386	16.9734	10.5135	46	1000004461
10.5163	18.3791	10.5085	46	1000004487
10.0829	19.2267	10.4665	46	1000004591
6.67669	16.1054	10.7174	46	1000004990
9.51262	16.7477	10.765	46	1000005101
12.0754	17.8695	10.758	46	1000004991
10.7761	13.042	10.9592	46	1000004761
10.6221	14.9491	10.9915	46	1000005102
11.8273	15.4881	10.9667	46	1000004885
12.1919	16.3588	10.9535	46	1000004994
11.9987	16.9719	10.9851	46	1000004992
9.01635	18.9412	10.9644	46	1000004993
10.1516	20.1343	10.8878	46	1000004392
11.2712	14.1222	11.1411	46	1000004490
7.91677	14.4627	11.2148	46	1000003737
8.5222	17.7096	11.1652	46	1000004989
12.703	18.1753	11.1881	46	1000004997
9.77868	19.9027	11.1177	46	1000004889
9.01138	14.9322	11.372	46	1000003755
8.04614	15.0497	11.4675	46	1000004996
11.8153	17.5944	11.3681	46	1000004886
10.7649	18.987	11.4179	46	1000004279
12.5934	20.0341	11.418	46	1000004892
11.5888	20.1388	11.3875	46	1000004995
11.6374	20.9299	11.3963	46	1000004695
10.9484	15.8469	11.6169	46	1000004493
12.4115	16.1599	11.6073	46	1000005103
8.91921	18.1625	11.6214	46	1000004888
9.97416	20.1463	11.5948	46	1000005104
10.5848	20.5131	11.6162	46	1000005105
8.50703	22.1738	11.5906	46	1000004890
12.5847	22.8854	11.5962	46	1000004304
12.0689	15.0507	11.8631	46	1000004998
9.13878	16.1825	11.8399	46	1000004777
7.26793	16.2039	11.7727	46	1000004489
12.6774	16.7972	11.9058	46	1000004908
8.6556	17.1853	11.871	46	1000004274
7.8449	19.2374	11.8436	46	1000003893
11.9772	20.7315	11.7876	46	1000005106
9.42438	15.0464	12.0874	46	1000004781
10.969	15.4738	12.0953	46	1000005107
12.6957	24.1646	12.0212	46	1000004999
9.0315	14.0911	12.3563	46	1000005108
11.9908	16.1837	12.2944	46	1000005000
12.6711	16.5601	12.234	46	1000005109
11.5462	20.5159	12.2688	46	1000005001
7.27385	13.0821	12.387	46	1000004266
8.28888	13.377	12.5049	46	1000005110
7.10963	14.8355	12.5021	46	1000004891
9.49061	15.6066	12.4331	46	1000004386
7.83485	15.7262	12.443	46	1000004492
9.92098	16.5615	12.4226	46	1000004684
11.2055	19.9836	12.452	46	1000004894
12.2772	23.2872	12.4682	46	1000005111
10.5116	14.8466	12.6809	46	1000005003
6.04444	15.4338	12.7356	46	1000004895
8.32857	15.4644	12.7599	46	1000004782
8.64754	16.9658	12.6589	46	1000004896
11.8761	18.1429	12.6874	46	1000004788
12.4159	18.9992	12.7226	46	1000005112
7.21794	19.6228	12.7672	46	1000004786
8.24102	19.6686	12.6886	46	1000005006
8.03771	13.6806	12.9594	46	1000005002
7.54155	15.2598	12.9038	46	1000005004
10.5414	15.4042	12.9783	46	1000004897
7.30607	16.0669	12.8956	46	1000004893
8.32793	16.1757	12.9128	46	1000004686
7.62321	18.3433	12.892	46	1000004688
4.99486	18.9866	12.9985	46	1000004289
6.34144	19.4143	12.954	46	1000005005
12.0963	21.9303	12.9196	46	1000004903
10.2545	14.2229	13.2126	46	1000005007
7.55228	17.0477	13.031	46	1000004898
11.1931	17.0299	13.1025	46	1000004899
7.69408	17.7916	13.1038	46	1000005113
10.7432	21.0595	13.216	46	1000004791
8.22284	18.5372	13.3283	46	1000004823
6.30923	18.9594	13.3369	46	1000004901
9.39235	19.5351	13.3308	46	1000004904
12.6581	20.1692	13.3482	46	1000004902
12.7489	20.7965	13.3158	46	1000005114
9.66073	21.5667	13.2822	46	1000004290
9.87564	13.7412	13.4619	46	1000005008
9.98266	14.8829	13.481	46	1000004900
10.5	15.9767	13.5732	46	1000004287
10.6068	18.9476	13.837	46	1000004789
11.9037	18.9702	13.782	46	1000004693
8.42504	25.0196	13.7478	46	1000004926
15.6888	13.0329	10.5284	46	1000004874
14.0392	13.812	10.5155	46	1000005012
16.5504	15.8576	10.4673	46	1000005115
13.3819	18.3638	10.4673	46	1000004594
16.2188	18.3261	10.4284	46	1000004875
13.6199	19.0127	10.4974	46	1000004697
13.2643	19.9655	10.5283	46	1000005011
14.9599	16.2361	10.7353	46	1000005116
16.0529	16.2646	10.7763	46	1000004611
13.8137	16.7266	10.6457	46	1000005010
17.282	16.8155	10.773	46	1000004668
12.8771	17.0425	10.6992	46	1000003871
15.5638	18.3261	10.7658	46	1000005014
16.0379	18.9728	10.6438	46	1000004796
16.1474	19.6548	10.77	46	1000004907
13.5778	20.6801	10.7649	46	1000005013
13.4001	15.1372	10.9191	46	1000004773
14.2518	19.6051	10.8932	46	1000004700
13.6301	13.4106	11.1282	46	1000004795
15.3017	17.7503	11.2035	46	1000004803
16.9896	14.7601	11.4049	46	1000004699
15.0147	15.0905	11.4711	46	1000005117
14.5855	15.7526	11.3439	46	1000004798
16.0949	16.8077	11.3659	46	1000004802
18.0824	18.131	11.288	46	1000004584
12.8916	19.4554	11.3763	46	1000005015
15.4574	13.2241	11.6606	46	1000004799
15.1769	18.2567	11.593	46	1000004411
13.9884	20.0471	11.6267	46	1000004805
15.2186	14.2602	11.8694	46	1000005118
13.3753	15.2477	11.8461	46	1000004906
15.3038	19.4403	11.791	46	1000004804
16.8922	20.1895	11.9092	46	1000005017
13.1654	22.3181	11.7372	46	1000004513
17.2655	15.922	12.0114	46	1000004909
19.4546	16.4888	12.0729	46	1000004801
14.6982	17.0489	12.0885	46	1000005016
16.3075	17.5029	12.0772	46	1000004910
13.6104	23.4329	12.0688	46	1000005019
14.4392	16.1056	12.2627	46	1000005119
17.6792	16.421	12.1909	46	1000005120
17.6354	16.8822	12.2422	46	1000004613
16.1857	18.0788	12.2951	46	1000005018
14.4608	19.8068	12.2193	46	1000005121
14.1476	13.7092	12.4977	46	1000004294
16.4785	14.1459	12.4279	46	1000003754
14.963	20.0984	12.4772	46	1000005020
14.1404	22.672	12.5081	46	1000004915
16.9457	14.4547	12.7675	46	1000004911
17.8156	14.9374	12.7121	46	1000004913
14.3645	19.0489	12.7542	46	1000005122
16.3072	15.9687	13.0051	46	1000004701
14.8765	16.3159	12.945	46	1000004807
13.6287	16.4173	12.8894	46	1000004912
16.1303	18.6565	12.9168	46	1000004809
13.4215	20.6312	12.8614	46	1000005021
13.8941	21.273	12.946	46	1000005123
13.5547	22.8415	12.8766	46	1000004121
14.3184	14.613	13.122	46	1000004916
16.9515	15.1065	13.1572	46	1000004918
14.5388	18.8871	13.1792	46	1000004920
13.1228	22.5034	13.0852	46	1000005023
15.0768	22.8133	13.0251	46	1000004917
17.3006	13.4229	13.3407	46	1000005024
13.9125	20.9967	13.4017	46	1000004839
13.2358	13.5775	13.5953	46	1000004944
15.1466	17.5778	13.5525	46	1000005025
13.784	17.8202	13.5201	46	1000005026
17.7605	19.1709	13.5538	46	1000004812
15.2585	19.9738	13.61	46	1000005044
14.2564	21.6737	13.5601	46	1000005022
16.6678	16.481	13.8244	46	1000004919
16.0658	17.7134	13.8776	46	1000004724
15.9038	18.7656	13.7488	46	1000005124
14.0977	23.316	13.7901	46	1000005125
11.5329	8.75657	14.0014	46	1000005126
10.7357	9.23844	13.9565	46	1000005127
9.3779	10.2193	13.9853	46	1000004878
9.56534	10.2378	14.4898	46	1000005128
12.7784	10.996	14.837	46	1000004819
8.67989	12.211	15.6571	46	1000004921
10.5479	12.5826	15.758	46	1000004815
12.7548	12.6383	15.77	46	1000005027
16.7401	12.7455	13.9739	46	1000004772
13.9727	10.8055	15.4379	46	1000005028
15.0286	12.4327	15.519	46	1000004922
13.1926	10.7126	16.2205	46	1000005129
13.2256	11.8819	16.5923	46	1000004923
12.5602	13.3752	13.9304	46	1000004787
9.67174	14.1502	14.0404	46	1000004924
6.21209	16.2932	14.0296	46	1000004793
8.15255	19.0381	13.9914	46	1000005029
11.4911	20.3999	14.0334	46	1000005009
10.0123	20.9408	13.9987	46	1000004708
12.5835	22.6365	14.0371	46	1000004943
10.6461	13.6087	14.1939	46	1000005030
7.78388	15.2133	14.2194	46	1000005031
5.95711	15.4032	14.162	46	1000004711
7.97588	15.6533	14.2183	46	1000004605
7.42157	16.6234	14.232	46	1000004925
9.20311	17.9871	14.2267	46	1000004794
10.0474	18.241	14.1915	46	1000004508
12.1482	23.3492	14.3208	46	1000004321
10.2144	23.7134	14.1715	46	1000004822
9.27847	17.7861	14.5225	46	1000005130
10.7127	19.4627	14.4168	46	1000005131
11.2038	20.5658	14.4684	46	1000004610
12.1182	21.7556	14.4164	46	1000005132
11.1729	24.2823	14.3779	46	1000004825
9.268	13.6016	14.5514	46	1000005032
11.7538	14.7951	14.6487	46	1000004310
9.19905	15.047	14.678	46	1000004934
7.97936	16.2081	14.6405	46	1000005133
12.4959	21.4537	14.6438	46	1000004928
10.3404	13.8155	14.8721	46	1000004518
10.5035	14.56	14.8161	46	1000004434
10.3347	16.5619	14.7664	46	1000005033
7.59011	16.7841	14.8372	46	1000004932
10.3154	18.5671	14.8425	46	1000004824
11.183	18.6324	14.8924	46	1000005134
11.1447	20.2757	14.9226	46	1000004631
12.3086	20.7778	14.935	46	1000004931
11.2373	13.6079	15.1307	46	1000004929
10.7451	15.5979	15.0644	46	1000004930
9.8783	17.3975	15.0822	46	1000004831
8.61242	17.6035	15.021	46	1000004933
11.9892	13.2665	15.306	46	1000004814
7.67541	14.0448	15.3193	46	1000005135
12.0081	15.685	15.295	46	1000005136
7.74672	16.0291	15.3233	46	1000004927
10.2314	18.1727	15.2537	46	1000005137
9.3646	18.8132	15.2628	46	1000005034
10.2063	23.15	15.3322	46	1000004628
12.0051	23.3136	15.3444	46	1000004542
7.57224	15.3214	15.4813	46	1000004713
9.10002	16.6995	15.5193	46	1000004433
11.4749	19.6025	15.5283	46	1000005036
11.9296	13.1915	15.6967	46	1000005138
9.03941	13.9703	15.7502	46	1000004828
11.9349	14.2723	15.7224	46	1000005037
9.25635	14.965	15.687	46	1000004112
9.85749	15.2359	15.6645	46	1000004632
9.84039	17.542	15.7228	46	1000004827
10.5428	18.4659	15.7218	46	1000005035
10.387	18.9792	15.6298	46	1000004935
11.5142	15.1269	15.8634	46	1000004936
8.05155	16.2297	15.967	46	1000004435
12.3531	16.2456	15.9473	46	1000004830
8.25564	16.5665	15.926	46	1000004835
8.5479	13.7052	16.1682	46	1000005038
11.7655	13.748	16.2235	46	1000004940
10.1877	15.2465	16.1696	46	1000004937
12.3923	15.2514	16.1439	46	1000005139
10.9835	15.6681	16.2105	46	1000004942
10.5728	17.753	16.1511	46	1000004833
10.3802	19.1211	16.1543	46	1000005140
12.7686	21.5702	16.2331	46	1000004849
12.6936	12.9512	16.3493	46	1000005039
8.4471	14.5671	16.4874	46	1000004938
6.27538	14.9297	16.386	46	1000005141
9.05102	15.3219	16.3352	46	1000005142
8.82245	17.8602	16.3547	46	1000004432
10.2546	14.9885	16.595	46	1000005040
10.3134	16.7056	16.5722	46	1000004722
9.53147	18.0871	16.6417	46	1000004720
6.52812	13.3664	16.8087	46	1000004637
9.5307	14.6095	16.7777	46	1000004939
5.14848	16.7811	16.8265	46	1000004323
7.86637	14.5986	17.0408	46	1000004941
8.50629	17.2358	17.0249	46	1000005041
9.58457	20.0217	17.0255	46	1000005042
9.05649	13.5255	17.2412	46	1000005143
13.6206	15.1609	13.9549	46	1000004946
17.1663	15.3188	14.0575	46	1000005043
13.8877	19.2225	13.9005	46	1000005144
14.4723	20.9508	13.9276	46	1000004845
14.2953	14.6701	14.2578	46	1000005145
14.5083	19.4273	14.2187	46	1000004914
13.5212	20.7698	14.2091	46	1000004120
13.2872	13.2865	14.4412	46	1000004847
16.66	15.8696	14.3896	46	1000005146
18.0364	18.569	14.4458	46	1000004945
16.3687	19.3818	14.4809	46	1000004840
14.0823	21.8978	14.4639	46	1000005147
14.0992	23.538	14.4564	46	1000005045
12.988	14.7123	14.5569	46	1000004842
17.0123	16.84	14.5743	46	1000005148
15.5029	21.319	14.6323	46	1000005046
14.4967	22.9175	14.6134	46	1000004725
13.3212	13.4827	14.9198	46	1000005049
14.8467	15.2305	14.803	46	1000004843
13.0529	15.343	14.8095	46	1000004826
16.251	15.5513	14.8345	46	1000005054
13.0749	16.8035	14.8691	46	1000005149
14.4525	20.6047	14.8292	46	1000005052
12.982	21.8052	14.8237	46	1000004844
13.9787	22.4501	14.81	46	1000004947
13.8746	19.4413	15.024	46	1000004948
14.9018	19.4205	15.0171	46	1000005053
17.3517	21.3924	15.0901	46	1000005150
14.0412	23.8519	15.0066	46	1000005048
14.0999	25.1408	14.9975	46	1000004122
14.5309	15.8095	15.2421	46	1000005050
14.6751	19.9347	15.3367	46	1000005051
13.8548	20.7198	15.3	46	1000005047
14.587	23.3544	15.2395	46	1000004848
13.2592	16.6802	15.5922	46	1000005056
14.3839	17.6772	15.5296	46	1000005151
14.2763	18.9583	15.4843	46	1000004846
13.543	24.5789	15.6149	46	1000005055
16.3191	16.1864	15.8318	46	1000004950
14.9269	13.2978	15.9553	46	1000004951
13.4678	18.3603	15.9233	46	1000005152
13.9763	18.4158	15.8953	46	1000004125
13.1791	20.68	15.9692	46	1000004949
13.4444	19.6672	16.126	46	1000004732
13.2311	22.351	16.114	46	1000005057
13.2912	17.881	16.4782	46	1000004731
14.5194	14.5302	16.5229	46	1000005153
13.8524	17.4353	16.8356	46	1000004953
13.1768	17.6795	16.8504	46	1000004952
14.1948	18.642	16.7825	46	1000005154
14.5462	17.3535	17.0394	46	1000004852
13.6188	20.3412	17.0113	46	1000005059
13.8117	13.5364	17.3186	46	1000004959
15.9216	17.3697	17.2665	46	1000005058
11.3163	12.4103	17.8389	46	1000004954
12.2165	12.9718	17.5306	46	1000004837
8.98464	18.9252	17.4175	46	1000004328
10.7989	15.22	17.7354	46	1000004955
7.43907	15.8366	17.6336	46	1000004723
12.6601	18.0756	17.6956	46	1000004854
11.6734	13.9964	17.9013	46	1000005060
12.2839	16.9826	17.9522	46	1000004956
11.3777	14.9202	18.1061	46	1000004958
6.33751	15.1109	18.4896	46	1000004734
12.4797	20.4329	18.5219	46	1000004957
10.5344	16.6499	19.5869	46	1000004447
13.9631	17.4378	17.4779	46	1000004851
14.2895	15.751	17.9143	46	1000004345
13.5858	17.5279	17.9304	46	1000005061
13.2447	15.5036	18.1164	46	1000005062
11.9674	12.7439	7.18104	47	1000004650
12.7605	11.5233	7.80726	47	1000005063
11.5632	11.0782	8.15649	47	1000005155
12.0871	11.1577	8.29692	47	1000004961
12.1057	9.46069	8.60347	47	1000004960
11.5934	12.502	8.50107	47	1000004350
11.8277	9.21729	9.04311	47	1000005065
11.8853	10.9406	9.03918	47	1000004857
12.7202	11.6716	8.89716	47	1000004962
12.6723	11.9247	9.04055	47	1000004963
10.1826	12.0672	9.02331	47	1000004651
11.8344	10.5726	9.49416	47	1000005156
11.2501	10.9775	9.41155	47	1000005064
11.0912	11.8898	9.51671	47	1000004450
9.86406	10.6656	9.69903	47	1000005157
12.1929	11.1632	9.69462	47	1000005158
12.5391	11.9853	9.61659	47	1000004598
11.7442	10.0966	9.94194	47	1000004738
10.2329	11.186	10.1396	47	1000005159
10.3105	12.1165	10.0726	47	1000005066
9.81295	11.6398	10.3982	47	1000004964
6.75489	12.515	10.3288	47	1000004161
14.057	11.9099	7.44898	47	1000004965
14.821	11.2705	8.66551	47	1000004742
14.7815	11.7178	8.82309	47	1000004859
12.8264	10.4875	9.0581	47	1000005068
14.32	11.8107	9.18213	47	1000004966
14.623	12.3788	9.28946	47	1000005071
13.6696	10.666	9.43909	47	1000005160
14.1832	11.3579	9.50869	47	1000005069
13.0997	12.322	9.43263	47	1000005161
13.482	8.67224	9.79758	47	1000005162
13.2129	9.6523	9.84591	47	1000004739
13.4867	11.0869	9.89984	47	1000005070
14.1773	12.1991	9.94107	47	1000004743
16.2633	9.85687	10.1264	47	1000004673
12.2243	16.8126	7.11971	47	1000005163
11.9974	18.1637	6.95004	47	1000004861
12.2686	16.7546	7.4301	47	1000004968
11.0166	16.342	8.3676	47	1000005164
8.56908	16.609	8.38019	47	1000005073
12.7648	17.7427	8.27876	47	1000005077
12.7456	18.5016	8.3884	47	1000004969
10.8426	14.1331	8.56322	47	1000005072
11.1272	14.6506	8.57163	47	1000005165
10.327	15.8427	8.79326	47	1000004864
12.7163	17.1495	8.82375	47	1000004970
8.79691	17.0442	8.99953	47	1000004863
10.2841	15.5611	9.18097	47	1000004862
12.7708	17.0261	9.17002	47	1000005166
10.3497	17.2719	9.20718	47	1000004971
10.5331	12.8329	9.45807	47	1000004452
9.49222	16.5646	9.47702	47	1000005167
9.42073	17.4951	9.45771	47	1000005074
10.1865	20.2404	9.38369	47	1000003762
12.7117	15.7849	9.67106	47	1000004667
11.933	20.232	9.63585	47	1000004597
9.44404	14.32	9.847	47	1000004865
12.4779	15.0478	9.78081	47	1000004381
12.7796	16.366	9.91142	47	1000005168
10.7777	16.4893	9.80751	47	1000005169
6.09951	14.1573	10.0673	47	1000004747
12.0557	14.2557	10.0764	47	1000005170
11.9562	15.628	10.1463	47	1000005075
10.0707	15.717	10.1476	47	1000004972
10.0323	13.5273	10.3296	47	1000004740
11.0522	14.0113	10.3156	47	1000005171
10.1429	15.0286	10.2537	47	1000004973
8.72985	15.6847	10.3373	47	1000004570
10.6534	15.6071	10.3106	47	1000004486
12.6301	16.099	10.3198	47	1000005172
11.9692	19.4359	10.3062	47	1000005173
12.2531	20.1042	10.2669	47	1000005076
14.2174	15.0651	7.03341	47	1000004751
14.9784	15.4259	7.27456	47	1000004974
15.7427	13.0097	7.73122	47	1000005067
13.9069	17.567	7.68245	47	1000004152
14.3281	17.6338	8.37856	47	1000005174
15.8855	18.8883	8.40043	47	1000005081
14.2508	12.8414	8.53712	47	1000005175
15.056	16.2268	8.60792	47	1000004756
15.6889	17.9703	8.60154	47	1000004975
15.285	18.8188	8.63	47	1000005080
15.9022	19.183	8.66137	47	1000003695
14.8845	13.7401	8.75457	47	1000005079
14.6738	18.1795	8.851	47	1000004872
15.1	13.2617	9.03152	47	1000005078
12.847	13.9084	8.96332	47	1000005176
15.6567	14.6212	9.03405	47	1000004755
14.0567	15.7619	9.07395	47	1000005177
14.9191	19.1572	9.0454	47	1000005178
15.8395	15.1817	9.28131	47	1000005086
15.4003	17.4802	9.24084	47	1000005087
14.5369	17.7911	9.21013	47	1000005084
13.1233	19.4575	9.20534	47	1000004873
15.2159	13.9149	9.39484	47	1000004558
13.8863	15.1259	9.41874	47	1000005179
14.0368	15.7354	9.35075	47	1000004663
13.8043	17.9176	9.48642	47	1000005180
16.1616	21.7552	9.45872	47	1000005083
15.3219	25.1764	9.49247	47	1000004612
14.0717	13.1161	9.58529	47	1000005082
13.9684	14.7387	9.63139	47	1000005085
14.178	16.1869	9.65536	47	1000004976
18.3334	18.1905	9.69913	47	1000004576
15.1956	13.0421	9.92135	47	1000004745
15.129	15.2464	9.90988	47	1000005088
17.872	16.8021	9.90769	47	1000004580
14.0731	18.2565	9.82856	47	1000004510
16.854	18.9467	9.85879	47	1000004210
14.0154	20.5097	9.79629	47	1000005089
16.5302	22.9894	9.90634	47	1000004905
14.0401	13.9451	10.0536	47	1000005012
13.1099	17.84	10.1686	47	1000004594
15.5167	19.8069	10.0905	47	1000004977
14.1157	13.2556	10.2288	47	1000005181
15.3278	16.2121	10.2547	47	1000004470
15.7203	18.3445	10.3421	47	1000005014
16.217	19.6894	10.3658	47	1000004907
13.0703	19.7706	10.2791	47	1000005011
9.38207	12.2042	10.4831	47	1000005182
9.58899	8.77776	10.9977	47	1000004763
8.05365	11.2433	10.9111	47	1000005090
10.1537	12.2539	11.0112	47	1000004762
10.1779	11.3943	11.1938	47	1000004978
8.30624	11.4284	11.4016	47	1000004980
8.15855	12.0285	11.4533	47	1000005094
12.564	8.15004	11.6893	47	1000004586
12.052	8.42321	11.6245	47	1000005093
10.6597	9.50587	11.514	47	1000005092
9.2678	10.5511	11.583	47	1000005183
10.6679	11.2886	11.8947	47	1000004876
11.2745	8.57965	11.9945	47	1000004672
12.5176	8.86555	12.4302	47	1000004766
11.131	8.66097	12.6815	47	1000004982
10.5313	9.74325	12.6581	47	1000005095
8.52174	11.7521	12.7532	47	1000004981
12.3803	8.91557	12.915	47	1000005184
6.25192	9.38179	12.8962	47	1000005185
9.35315	10.2473	12.9074	47	1000005186
10.2565	9.45031	13.1558	47	1000005096
15.5775	10.1673	10.5729	47	1000004768
13.8441	11.9484	10.5403	47	1000004797
13.8416	12.3112	10.4993	47	1000004967
15.6517	11.3456	10.7577	47	1000005097
14.2699	10.2376	11.0071	47	1000004879
14.5213	11.2258	10.9484	47	1000004769
15.9011	12.4367	11.1353	47	1000005187
17.9308	12.6172	11.1267	47	1000005098
14.8268	10.4483	11.3763	47	1000005188
14.5107	8.17955	11.817	47	1000004983
13.242	8.71113	11.7449	47	1000005189
14.6178	10.0276	11.8507	47	1000005190
16.1677	12.5282	12.032	47	1000004881
14.5874	11.0353	12.274	47	1000004984
18.1768	11.8327	12.1942	47	1000005099
15.9172	10.829	12.4968	47	1000004986
15.2311	9.82464	12.6063	47	1000005191
14.5524	9.64863	12.8111	47	1000004987
13.0428	8.66609	13.134	47	1000004883
16.0889	11.1545	13.3482	47	1000004988
13.3051	11.2295	13.3263	47	1000004985
14.6836	8.94493	13.8139	47	1000005100
12.7086	16.7931	10.619	47	1000003871
10.3866	18.2328	10.51	47	1000004487
8.27257	13.039	10.718	47	1000004979
7.58366	15.6598	10.7103	47	1000005192
9.12042	15.8077	10.6575	47	1000004887
6.63807	16.3883	10.6987	47	1000004990
9.52962	16.9598	10.7994	47	1000005101
8.86517	17.2837	10.7662	47	1000004461
12.0566	17.9385	10.7721	47	1000004991
8.77897	18.7329	10.7756	47	1000004993
10.1286	20.1277	10.6863	47	1000004392
11.8971	15.6126	10.9526	47	1000004994
11.259	19.6556	10.9411	47	1000005193
12.4845	20.0129	11.0051	47	1000005194
9.69223	13.132	11.0696	47	1000005091
11.1605	14.0734	11.1786	47	1000004490
10.4862	14.716	11.1938	47	1000005102
12.2612	16.0813	11.2637	47	1000005103
12.0947	17.0377	11.1726	47	1000004992
12.5806	17.9048	11.1798	47	1000004997
9.27273	19.3116	11.1711	47	1000005195
9.61422	19.7952	11.2019	47	1000005104
11.3575	21.0855	11.2609	47	1000004695
7.87393	14.7768	11.4567	47	1000003737
8.96654	14.7491	11.441	47	1000003755
10.6205	18.6234	11.3993	47	1000005196
11.5868	19.5304	11.3935	47	1000005197
11.3299	19.953	11.4322	47	1000004995
12.5223	19.931	11.3533	47	1000004892
12.5028	23.1171	11.3937	47	1000004304
8.10745	15.1639	11.648	47	1000004996
8.94542	18.2742	11.6292	47	1000004888
7.5757	19.1852	11.5072	47	1000003893
9.15242	20.0508	11.622	47	1000005198
10.3024	20.2559	11.6044	47	1000005105
11.7336	20.7375	11.6078	47	1000005106
12.2638	15.2042	11.7964	47	1000004998
8.93543	15.931	11.8435	47	1000004777
12.5206	16.0108	11.8806	47	1000005109
7.10255	16.579	11.8435	47	1000004489
8.75738	17.8591	11.8661	47	1000004989
9.98187	19.5704	11.7945	47	1000005199
11.0695	15.7442	12.0927	47	1000005107
8.58784	16.8638	12.0131	47	1000004274
10.5975	20.8247	12.0272	47	1000005200
8.89286	13.7423	12.3146	47	1000005108
9.42097	15.2849	12.3187	47	1000004781
9.28446	15.8867	12.2834	47	1000004386
12.2908	16.4858	12.3324	47	1000005000
9.95162	16.7994	12.2281	47	1000004684
12.1748	18.8314	12.2541	47	1000005112
12.4378	19.5657	12.2392	47	1000005201
11.4656	20.2167	12.3061	47	1000005001
12.4876	20.2752	12.1864	47	1000005202
12.1963	23.5252	12.2788	47	1000005111
10.5123	15.0742	12.5491	47	1000005003
10.1581	18.023	12.4426	47	1000005203
7.79245	19.7051	12.4502	47	1000005006
11.2359	19.8553	12.4003	47	1000004894
12.6482	20.7319	12.4893	47	1000005114
7.06607	13.3308	12.6718	47	1000004266
8.45342	15.3114	12.7316	47	1000004782
7.69398	15.5504	12.7307	47	1000004492
10.0118	16.8847	12.7738	47	1000005204
8.81211	17.2852	12.7761	47	1000004896
11.6729	18.1442	12.6514	47	1000004788
7.08579	19.615	12.6811	47	1000005205
12.1082	22.1531	12.7744	47	1000004903
8.28485	13.5369	12.9408	47	1000005110
5.89358	15.9252	12.9328	47	1000004895
8.36292	16.2616	12.9261	47	1000004686
7.73815	18.1819	12.9236	47	1000004688
12.343	20.8211	12.9479	47	1000005206
10.0842	13.8764	13.1014	47	1000005007
8.07565	13.9245	13.2119	47	1000005002
7.26122	14.9651	13.1567	47	1000005004
7.4093	16.2336	13.1243	47	1000004893
7.52355	17.09	13.1924	47	1000004898
7.86663	17.6985	13.2023	47	1000005113
6.13267	19.1371	13.0944	47	1000005005
8.4692	20.0515	13.1873	47	1000005207
9.6902	20.2412	13.1295	47	1000005208
10.395	20.7503	13.0727	47	1000004791
8.145	14.6529	13.3171	47	1000005209
11.141	15.0971	13.3813	47	1000005210
10.3447	15.4443	13.3138	47	1000004897
8.31266	18.6047	13.2928	47	1000004823
6.05737	18.9405	13.3447	47	1000004901
11.8566	19.0605	13.4125	47	1000005211
12.5501	20.2309	13.3582	47	1000004902
9.4796	21.5519	13.379	47	1000004290
9.86392	15.0739	13.5765	47	1000004900
11.0397	16.7145	13.4973	47	1000004899
9.60653	19.5112	13.4882	47	1000005212
12.716	19.7435	13.5694	47	1000005213
9.97082	14.1171	13.7649	47	1000005008
10.5327	18.7935	13.8422	47	1000004789
7.97977	18.8475	13.8148	47	1000005214
11.7531	18.892	13.8115	47	1000004693
12.6064	21.8029	13.7962	47	1000005215
15.2578	15.0308	10.4642	47	1000005216
16.7006	16.3741	10.5722	47	1000005115
15.4519	17.0778	10.5926	47	1000005217
13.4436	18.7625	10.5096	47	1000004697
16.081	18.8639	10.5986	47	1000004796
13.6498	20.7478	10.5202	47	1000005013
16.4725	12.8232	10.7049	47	1000004767
14.8634	16.198	10.827	47	1000005116
13.6973	16.4156	10.6548	47	1000005010
13.8338	18.4154	10.7764	47	1000005218
14.2284	19.3602	10.8348	47	1000004700
13.496	15.3497	11.1229	47	1000004773
15.8929	16.5419	11.1644	47	1000004802
13.7756	19.0724	11.1701	47	1000005219
12.875	19.1791	11.2529	47	1000005015
16.7562	14.6114	11.3723	47	1000004699
15.0505	15.1766	11.4662	47	1000005117
17.2094	15.3438	11.4019	47	1000005220
18.1522	18.4874	11.3781	47	1000004584
13.1135	22.5068	11.3725	47	1000004513
13.2726	15.0473	11.675	47	1000004906
14.427	15.883	11.594	47	1000004798
15.3402	19.3754	11.686	47	1000004804
13.9296	19.8628	11.5266	47	1000004805
13.9197	20.6761	11.7026	47	1000005221
19.6553	16.8908	11.8748	47	1000004801
16.2238	17.4633	11.8523	47	1000004910
13.47	19.3721	11.8696	47	1000005222
13.828	23.5838	11.827	47	1000005019
12.8126	24.4392	11.7878	47	1000004999
15.1757	14.2725	12.0719	47	1000005118
17.7046	16.2357	12.1355	47	1000005120
14.1079	18.6169	12.0491	47	1000005223
14.7041	19.7794	11.9742	47	1000005121
17.1714	19.9754	11.9752	47	1000005017
14.2288	22.9611	12.1035	47	1000005224
16.2656	14.1806	12.3221	47	1000003754
14.2975	15.8664	12.2908	47	1000005119
14.6348	17.2838	12.2988	47	1000005016
16.2275	17.9654	12.3205	47	1000005018
15.2052	19.9554	12.2473	47	1000005020
14.5464	20.3232	12.2266	47	1000005225
14.1199	13.459	12.5023	47	1000004294
15.3402	14.3541	12.481	47	1000005226
16.2594	17.061	12.5277	47	1000005227
15.6496	18.6047	12.5371	47	1000005228
13.2112	20.5926	12.5097	47	1000005021
13.7205	20.9162	12.4418	47	1000005229
17.8251	14.6686	12.73	47	1000004913
14.035	19.1388	12.7319	47	1000005122
13.7727	21.368	12.6757	47	1000005123
14.0769	22.2953	12.7364	47	1000005230
13.7105	23.0361	12.6211	47	1000004121
16.2456	15.9291	12.9293	47	1000004701
13.8544	16.7376	12.8663	47	1000005231
13.0787	22.7105	12.8692	47	1000005023
15.5226	23.0528	12.9485	47	1000005232
16.9992	14.9475	13.1208	47	1000004918
14.9252	16.5706	13.2204	47	1000004807
17.3916	13.1247	13.3148	47	1000005024
19.7464	13.8896	13.4489	47	1000005233
14.6026	18.6994	13.3041	47	1000005234
13.8654	21.0298	13.3945	47	1000004839
12.9562	21.5809	13.3154	47	1000005235
14.2584	21.8001	13.287	47	1000005022
14.0801	23.7398	13.3812	47	1000005125
17.5277	14.0934	13.6096	47	1000005236
13.9234	18.8498	13.61	47	1000005144
15.9198	18.9379	13.5604	47	1000005124
17.9646	19.0106	13.5573	47	1000004812
14.3225	19.9187	13.5085	47	1000005237
15.3946	19.9165	13.5013	47	1000005044
13.9543	17.4368	13.7742	47	1000005026
16.0961	17.5595	13.7646	47	1000004724
15.2636	17.6504	13.6926	47	1000005025
13.1649	21.5635	13.8146	47	1000005238
11.2699	8.38609	14.0494	47	1000005126
10.4503	9.67933	13.9025	47	1000005127
10.4	11.5658	14.2449	47	1000005239
9.39429	10.3666	14.4121	47	1000005128
8.07715	12.7083	14.8995	47	1000005240
12.4881	12.7627	15.6401	47	1000005027
10.3362	12.2075	16.1841	47	1000005241
12.1604	11.1505	16.3665	47	1000005242
12.1226	12.4511	16.6026	47	1000005243
12.9257	10.881	14.6384	47	1000004819
14.9687	12.7083	15.5347	47	1000004922
14.19	10.9652	15.7242	47	1000005028
13.8957	11.8841	15.897	47	1000005244
13.1806	10.7127	16.1854	47	1000005129
13.1505	12.1036	16.1152	47	1000005245
10.8685	13.697	13.9903	47	1000005030
6.57993	15.7658	13.9434	47	1000005246
7.93896	19.0786	14.0591	47	1000005029
11.1646	20.5319	13.9064	47	1000005009
12.7425	20.9467	13.9053	47	1000005247
10.0255	24.0354	14.028	47	1000004822
9.82012	14.645	14.1447	47	1000005248
9.15328	14.8679	14.2321	47	1000005249
6.08289	16.3618	14.2326	47	1000004793
10.0457	18.2428	14.266	47	1000004508
8.96024	20.0625	14.1843	47	1000005250
9.81511	20.7187	14.2336	47	1000004708
12.3762	22.9301	14.1181	47	1000004943
11.8536	23.7322	14.3078	47	1000004321
7.67326	15.2698	14.472	47	1000005031
7.93482	15.6064	14.4362	47	1000004605
5.78793	15.7335	14.3305	47	1000004711
9.28628	18.1769	14.3758	47	1000005130
11.9377	22.0411	14.4327	47	1000005132
11.0802	24.5727	14.4514	47	1000004825
10.2669	14.1753	14.7458	47	1000004518
9.20363	15.3513	14.6392	47	1000004934
7.2875	16.36	14.5871	47	1000004925
8.03167	16.4164	14.7472	47	1000005133
10.9259	20.5132	14.6168	47	1000004631
12.2788	13.3441	14.9344	47	1000005251
9.39223	13.9137	14.8031	47	1000005032
7.68332	14.6097	14.8838	47	1000005135
10.4707	14.7017	14.7563	47	1000004434
10.6982	15.2515	14.9264	47	1000004930
8.76408	17.637	14.8817	47	1000004933
10.2628	18.5165	14.9023	47	1000004824
11.0522	18.715	14.8862	47	1000005134
10.7458	19.4772	14.9187	47	1000005131
12.1953	20.4278	14.8239	47	1000004931
12.6534	22.0297	14.889	47	1000004844
11.2924	13.4457	15.1442	47	1000004929
11.849	15.7121	15.0904	47	1000005136
10.4506	16.372	15.0516	47	1000005033
10.2121	14.0676	15.2403	47	1000005252
11.2489	16.6582	15.3485	47	1000005253
9.80382	17.5196	15.2385	47	1000004831
10.1451	18.0427	15.273	47	1000005137
10.1161	18.7786	15.3488	47	1000004935
12.095	20.7891	15.3346	47	1000005254
10.0588	16.6558	15.4857	47	1000005255
9.09894	17.0781	15.5316	47	1000004433
11.4509	19.4878	15.6173	47	1000005036
10.252	23.212	15.4333	47	1000004628
11.9812	13.4992	15.7131	47	1000005138
7.80154	14.2765	15.6977	47	1000005256
9.37008	15.1094	15.7225	47	1000004112
9.88086	15.3532	15.7673	47	1000005257
7.57034	15.4818	15.6839	47	1000005258
9.30052	16.2363	15.7219	47	1000005259
9.17979	18.7172	15.6512	47	1000005034
10.5291	19.644	15.7543	47	1000005140
12.0176	14.5609	15.9555	47	1000005037
8.11057	16.5301	15.9642	47	1000004835
10.4872	18.3089	15.9351	47	1000005035
12.6817	13.0533	16.2216	47	1000005039
8.94822	14.291	16.1851	47	1000005260
12.3921	14.9274	16.1613	47	1000005139
10.233	15.205	16.1547	47	1000004937
9.92117	17.4764	16.1496	47	1000004827
8.567	13.9226	16.3703	47	1000005038
10.7402	17.0462	16.356	47	1000005261
6.02956	15.2271	16.6233	47	1000005141
10.3126	15.3551	16.6328	47	1000005040
9.1927	15.615	16.5361	47	1000005142
8.55904	17.8215	16.6144	47	1000004432
12.7741	21.5253	16.5103	47	1000004849
10.1147	14.8663	16.7638	47	1000005262
10.2775	16.9749	16.8738	47	1000004722
5.01055	17.1378	17.0736	47	1000004323
8.57106	17.6357	16.995	47	1000005041
9.48125	18.019	17.0392	47	1000004720
12.0203	20.0957	17.0876	47	1000005263
9.57394	20.5413	17.0273	47	1000005042
7.64922	14.9477	17.2468	47	1000004941
5.8637	15.1432	17.2718	47	1000005264
17.2293	15.0102	13.9286	47	1000005043
16.6657	16.3105	13.9579	47	1000005146
13.4372	20.3579	13.9865	47	1000004120
16.8252	13.1913	14.1924	47	1000004772
16.3734	14.4043	14.216	47	1000005265
16.8836	17.53	14.1635	47	1000005266
14.3652	14.5848	14.5182	47	1000005145
16.19	15.5032	14.4516	47	1000005054
17.0694	16.7672	14.4687	47	1000005148
18.1142	18.3852	14.5303	47	1000004945
14.1631	19.1639	14.4641	47	1000004914
16.619	19.2317	14.446	47	1000004840
13.1351	15.1401	14.6655	47	1000004826
12.9928	16.6813	14.6188	47	1000005149
13.6173	20.9445	14.6171	47	1000005267
15.0486	22.2191	14.652	47	1000005268
14.3018	23.8769	14.5621	47	1000005045
13.2863	13.711	14.8309	47	1000005049
15.7302	21.2234	14.7868	47	1000005046
14.0888	22.1593	14.783	47	1000005147
14.0524	22.9565	14.8985	47	1000004947
14.6089	23.1923	14.8422	47	1000004725
14.2151	24.2502	14.9648	47	1000005048
14.9434	19.2696	14.997	47	1000005053
13.829	19.3074	15.0506	47	1000004948
14.6747	20.5197	15.0361	47	1000005052
17.5838	21.4749	15.1014	47	1000005150
14.7456	23.7653	15.1841	47	1000004848
14.3451	25.4875	15.0025	47	1000004122
16.6137	15.0391	15.5321	47	1000005269
12.9488	15.5561	15.4726	47	1000005270
14.6606	16.0299	15.4974	47	1000005050
14.2722	21.8461	15.4092	47	1000005271
13.7469	24.9462	15.6085	47	1000005055
13.3603	16.3273	15.6934	47	1000005056
13.126	18.1259	15.7125	47	1000005272
14.7965	19.7662	15.7038	47	1000005051
15.7068	20.1359	15.7423	47	1000005273
13.9786	20.6515	15.6889	47	1000005047
14.1298	18.0349	15.9046	47	1000005151
14.1638	18.7758	15.9747	47	1000004846
15.7811	12.9851	16.2399	47	1000005274
14.3937	17.4387	16.1791	47	1000005275
13.459	18.2298	16.2079	47	1000005152
13.0867	19.8748	16.1215	47	1000004732
13.154	20.7623	16.2487	47	1000004949
14.5751	14.1854	16.397	47	1000005153
13.1661	22.621	16.3758	47	1000005057
13.8418	17.5606	16.673	47	1000004953
14.3417	18.4593	16.802	47	1000005154
13.0171	19.306	16.7569	47	1000005276
13.4611	20.3966	16.8796	47	1000005059
14.6389	17.139	17.1957	47	1000004852
12.241	12.7539	17.9567	47	1000004837
11.424	12.2129	18.1044	47	1000004954
8.73618	18.8284	17.4879	47	1000004328
8.99023	13.2197	17.6334	47	1000005143
12.6689	17.9694	17.7834	47	1000004854
10.7576	15.1392	17.8653	47	1000004955
11.5345	13.7566	18.0755	47	1000005060
11.1615	14.705	18.1578	47	1000004958
12.2917	16.5646	18.5604	47	1000005277
10.2582	16.4506	20.0388	47	1000004447
15.9698	17.1497	17.6918	47	1000005058
13.9526	17.3115	17.6139	47	1000004851
14.3734	15.5614	17.9058	47	1000004345
13.3277	15.4999	18.2277	47	1000005062
13.4687	17.4353	18.068	47	1000005061
12.0901	18.4406	6.84825	48	1000004861
12.7478	11.5901	7.72782	48	1000005063
12.2192	11.1703	7.886	48	1000004961
11.6115	11.2848	7.93129	48	1000005155
11.2337	11.298	8.42385	48	1000005278
11.7157	9.28046	8.60779	48	1000004960
12.0566	11.0501	8.80977	48	1000004857
12.6915	11.8662	8.74887	48	1000005279
10.2354	12.1517	9.00734	48	1000004651
11.9257	9.30169	9.24643	48	1000005065
12.2594	10.4402	9.1437	48	1000005280
11.8005	10.532	9.44137	48	1000005156
12.3851	11.5357	9.486	48	1000005158
10.8567	12.1165	9.41085	48	1000004450
9.86646	10.3162	9.6891	48	1000005157
11.2704	10.46	9.6258	48	1000005064
10.5079	11.5276	9.67078	48	1000005159
10.4429	12.3051	9.91994	48	1000005066
11.8224	9.78044	10.0955	48	1000004738
9.90295	11.4336	10.3199	48	1000004964
9.27016	12.514	10.2788	48	1000005182
6.62117	12.7709	10.3676	48	1000004161
14.6598	10.9615	8.65644	48	1000004742
12.9368	10.5885	8.84109	48	1000005068
15.0171	11.9364	8.68877	48	1000004859
14.8016	12.7285	8.99602	48	1000005071
13.7883	10.9489	9.18855	48	1000005160
12.9184	11.7722	9.22255	48	1000005161
13.5638	8.83551	9.33311	48	1000005162
16.3219	9.59436	9.7585	48	1000004673
13.391	9.69745	9.63942	48	1000004739
14.3745	11.4454	9.62788	48	1000005069
13.5325	11.0571	9.82225	48	1000005070
13.4606	12.2861	10.3077	48	1000004967
14.1754	12.3191	10.2286	48	1000004743
12.201	16.2583	7.08011	48	1000005163
12.3475	15.0073	7.17932	48	1000005281
12.2587	16.4419	7.39395	48	1000004968
10.8863	16.1207	7.91241	48	1000005164
12.7107	17.7001	7.94359	48	1000005077
11.5175	12.8891	8.1469	48	1000004350
11.2039	14.8993	8.23247	48	1000005165
8.58431	16.8457	8.16701	48	1000005073
10.8804	14.314	8.39109	48	1000005072
10.2297	20.0128	8.63221	48	1000005282
12.1725	14.7602	8.76297	48	1000005283
10.4416	15.833	8.7858	48	1000005284
12.7028	17.1111	8.79742	48	1000004970
12.5491	18.3752	8.81118	48	1000005285
11.9115	19.9734	8.88758	48	1000005286
10.5266	13.1287	9.18189	48	1000004452
10.0829	14.9182	9.21912	48	1000005287
10.4248	15.7116	9.19537	48	1000004862
9.60432	16.8436	9.20154	48	1000005167
12.0324	16.9508	9.19501	48	1000005288
12.7918	17.3373	9.1982	48	1000005166
9.48916	17.5494	9.24615	48	1000005074
9.55524	13.5774	9.73412	48	1000005289
12.2748	14.4518	9.68021	48	1000005170
12.7924	15.3223	9.62698	48	1000005290
11.0996	16.8266	9.55744	48	1000005169
12.1902	20.0417	9.67091	48	1000005076
11.053	13.5505	9.93434	48	1000005291
9.62016	14.4427	9.76598	48	1000004865
10.9374	12.8137	10.0269	48	1000005292
12.571	15.9664	10.0738	48	1000005168
11.9816	19.2574	10.1667	48	1000005173
10.0157	15.1506	10.3349	48	1000004973
12.0178	15.4456	10.2456	48	1000005075
12.6464	16.4631	10.3196	48	1000005172
6.68805	16.7732	10.2981	48	1000004990
9.57178	17.1145	10.3472	48	1000005101
10.3487	17.9644	10.3738	48	1000004487
9.42889	19.0927	10.3142	48	1000005293
12.9834	13.8722	7.28617	48	1000005294
15.8293	13.1976	7.5501	48	1000005067
13.994	17.2492	7.41714	48	1000004152
14.234	17.4246	8.0324	48	1000005174
16.1431	18.9337	8.12441	48	1000005081
15.5447	18.6986	8.54911	48	1000005080
14.0373	13.405	8.73744	48	1000005175
15.4762	17.2866	8.83792	48	1000005087
14.7442	18.1143	8.7971	48	1000004872
15.0199	19.1195	8.80171	48	1000005178
13.1593	13.369	9.04066	48	1000005295
15.1555	13.3068	9.0162	48	1000005078
15.0239	13.946	8.98427	48	1000005079
15.5017	14.2993	8.95615	48	1000004755
13.1643	19.256	8.95047	48	1000004873
15.9407	15.2491	9.21305	48	1000005086
13.9318	15.4313	9.20205	48	1000005179
14.8012	17.5434	9.19243	48	1000005084
16.9262	18.9169	9.27049	48	1000005296
14.0285	20.5485	9.31113	48	1000005089
13.8776	14.5463	9.4425	48	1000005085
14.0844	15.9094	9.33298	48	1000005177
13.8209	17.6355	9.50681	48	1000005180
15.5516	17.6223	9.34949	48	1000005297
16.3737	21.9318	9.37959	48	1000005083
14.1515	13.2495	9.64362	48	1000005082
13.0767	13.7825	9.71933	48	1000005176
15.2575	15.4256	9.61991	48	1000005088
14.2591	16.2918	9.63769	48	1000004663
12.8931	16.7447	9.66541	48	1000005298
13.1324	19.81	9.75845	48	1000005299
15.2239	13.2807	9.94176	48	1000004745
14.0815	13.764	9.85881	48	1000005012
16.5273	15.7122	9.87855	48	1000005300
16.1251	16.9157	9.84798	48	1000005301
14.105	18.3702	9.85147	48	1000004510
15.2328	12.9662	10.061	48	1000005302
17.9919	16.841	10.026	48	1000004580
13.0523	17.5772	10.057	48	1000004594
15.9295	18.111	10.0539	48	1000005014
16.5039	19.4233	10.0306	48	1000004907
15.3107	14.8941	10.3961	48	1000005216
15.366	16.8955	10.2736	48	1000005217
13.4579	18.6313	10.3079	48	1000004697
13.5775	19.2879	10.3501	48	1000005303
15.6231	19.9514	10.2693	48	1000004977
14.826	20.1338	10.2986	48	1000005304
7.90501	11.508	10.767	48	1000005090
10.0723	12.0777	10.7177	48	1000004762
9.19482	8.90668	10.8653	48	1000004763
10.0813	11.2768	11.0262	48	1000004978
8.15648	12.3106	10.9489	48	1000005094
8.98972	10.7577	11.2439	48	1000005183
12.7155	8.14753	11.3845	48	1000004586
10.4945	9.7202	11.3534	48	1000005092
11.7518	8.38489	11.6078	48	1000005093
11.17	8.53012	11.6585	48	1000005305
10.9495	11.6711	11.7809	48	1000004876
11.53	8.37031	12.0111	48	1000004672
10.3321	9.18313	12.2303	48	1000005306
11.469	9.46596	12.2675	48	1000005307
6.16271	12.2084	12.2794	48	1000005308
10.6258	8.04295	12.4362	48	1000005309
11.0578	8.64	12.4404	48	1000004982
10.4668	10.0133	12.5052	48	1000005095
8.50386	11.9322	12.543	48	1000004981
12.3462	9.2275	12.6364	48	1000005184
6.07589	9.5759	12.6732	48	1000005185
10.8015	8.07227	12.9086	48	1000005310
10.2653	9.53507	12.9256	48	1000005096
12.669	8.85402	13.1342	48	1000005311
9.54174	10.1169	13.1137	48	1000005186
13.8048	11.6435	10.476	48	1000004797
15.8827	11.3364	10.6868	48	1000005097
16.0671	12.4506	10.7915	48	1000005187
14.9895	12.5752	10.7457	48	1000005312
14.3863	10.2344	11.0022	48	1000004879
13.522	8.64869	11.4493	48	1000005189
14.78	11.0495	11.4797	48	1000005188
14.8237	10.3316	11.6047	48	1000005190
12.8656	8.88982	12.0034	48	1000004766
13.7535	9.63158	12.0025	48	1000005313
18.4998	11.9115	12.0228	48	1000005099
14.0503	12.3304	12.0264	48	1000005314
15.3538	9.93842	12.4352	48	1000005191
13.4605	9.17506	12.7337	48	1000005315
14.4205	9.59708	12.9173	48	1000004987
15.5348	10.4489	12.898	48	1000005316
14.8056	9.07444	13.827	48	1000005100
16.3057	12.0081	13.7603	48	1000005317
8.1091	13.4124	10.5724	48	1000004979
11.3509	14.381	10.628	48	1000005171
7.73852	15.7772	10.4921	48	1000005192
9.15323	15.7529	10.491	48	1000004887
9.12777	17.4632	10.5491	48	1000004461
11.8857	17.5451	10.4799	48	1000005318
12.3612	18.1091	10.5204	48	1000004991
8.73313	18.5389	10.5731	48	1000004993
12.4596	18.6923	10.5794	48	1000005319
7.41985	13.11	10.7476	48	1000005320
12.7911	17.5877	10.7825	48	1000004997
10.562	18.2225	10.7885	48	1000005321
9.52248	13.6152	10.9631	48	1000005091
11.0612	13.9658	11.0405	48	1000004490
10.4484	14.4648	10.9964	48	1000005102
11.7261	15.157	10.9982	48	1000004994
12.739	18.8835	11.043	48	1000005015
7.49055	18.9572	10.9339	48	1000003893
9.56997	19.4566	10.9259	48	1000005104
11.8027	19.4432	10.8991	48	1000005197
12.6815	23.1813	10.939	48	1000004304
12.2857	15.9602	11.1167	48	1000005103
11.2889	17.2318	11.1375	48	1000005322
8.47504	17.6159	11.1816	48	1000005323
9.02115	18.4477	11.1642	48	1000005324
9.31895	19.0544	11.1661	48	1000005195
11.2172	19.6238	11.0958	48	1000005193
12.5855	19.7131	11.1129	48	1000005194
10.1643	20.1983	11.1958	48	1000005105
8.82371	20.4139	11.1854	48	1000005198
11.6833	20.5936	11.1585	48	1000005106
7.98176	15.0097	11.3905	48	1000003737
12.3728	15.2767	11.5694	48	1000004998
8.82475	15.6395	11.5655	48	1000004777
6.97143	16.9048	11.6759	48	1000004489
9.84435	19.4105	11.5776	48	1000005199
12.4843	20.4109	11.5379	48	1000005202
10.4398	20.8406	11.5551	48	1000005200
12.5349	15.5742	11.8256	48	1000005109
12.1581	18.6316	11.8373	48	1000005112
10.6886	19.0265	11.8155	48	1000005196
12.6087	20.7623	11.8525	48	1000005114
11.1821	15.6214	12.0227	48	1000005107
10.046	16.9319	11.9765	48	1000004684
6.98461	19.3274	12.0381	48	1000005205
12.6016	19.4938	12.0114	48	1000005201
7.62135	19.5598	12.0488	48	1000005006
11.2918	19.921	12.0268	48	1000005001
12.2695	23.9043	12.0501	48	1000005111
8.79651	13.4701	12.3238	48	1000005108
10.4592	15.1204	12.283	48	1000005003
9.52154	15.4356	12.1833	48	1000004781
12.3166	16.8123	12.2354	48	1000005325
9.99397	17.6607	12.2331	48	1000005203
11.6324	21.1551	12.248	48	1000005326
8.95036	17.7485	12.5704	48	1000004989
11.4685	17.9521	12.4925	48	1000004788
8.19008	19.8281	12.4952	48	1000005327
9.39726	14.9552	12.7102	48	1000005328
8.74167	15.3635	12.6072	48	1000004782
7.26178	15.731	12.6502	48	1000005329
8.41867	16.2635	12.6981	48	1000004686
7.3917	16.3953	12.7372	48	1000005330
10.0187	20.7309	12.7852	48	1000004791
12.2756	20.7137	12.6721	48	1000005206
10.1153	13.5467	12.9413	48	1000005007
11.812	14.2818	12.9358	48	1000005331
7.6944	15.2291	12.8822	48	1000004492
5.83251	16.246	12.8755	48	1000004895
10.1006	17.0542	12.8714	48	1000005204
7.77215	17.7484	12.8834	48	1000005332
8.68958	20.2429	12.9461	48	1000005207
8.13733	14.0577	13.1217	48	1000005110
8.21898	14.7442	13.1139	48	1000005209
11.1652	15.4019	13.1565	48	1000005210
8.03648	17.299	13.1434	48	1000005113
8.32428	18.4172	13.1147	48	1000004823
12.2648	18.5246	13.1169	48	1000005333
11.7133	18.9795	13.1318	48	1000005211
9.60115	19.11	13.0847	48	1000005212
9.72419	19.9424	13.0998	48	1000005208
12.288	20.1527	13.147	48	1000004902
9.33363	21.5851	13.2099	48	1000004290
9.97961	15.2525	13.3656	48	1000004900
12.7866	19.5591	13.2668	48	1000005213
6.28642	15.9855	13.5115	48	1000005246
11.046	16.624	13.4836	48	1000004899
10.6166	18.5377	13.5761	48	1000004789
8.17957	19.0937	13.5471	48	1000005214
8.81506	20.0714	13.6312	48	1000005250
11.0959	20.702	13.4724	48	1000005334
10.8248	13.955	13.7124	48	1000005030
10.5102	14.495	13.8196	48	1000005008
9.8691	14.8345	13.7791	48	1000005248
6.84184	15.5224	13.7344	48	1000005335
7.57037	19.2118	13.7117	48	1000005336
12.4107	20.9428	13.7694	48	1000005247
12.3775	21.9389	13.7131	48	1000005215
14.2296	13.5176	10.5022	48	1000005181
16.5913	15.0465	10.5156	48	1000005337
13.6785	16.0737	10.5325	48	1000005010
14.869	16.0697	10.5424	48	1000005116
16.8713	16.5532	10.5301	48	1000005115
16.1551	18.6528	10.486	48	1000004796
15.0725	19.6962	10.541	48	1000005338
13.6822	17.9031	10.7012	48	1000005218
14.1697	19.2645	10.7885	48	1000004700
16.3363	14.1093	10.9559	48	1000005339
15.8685	16.1899	11.0211	48	1000004802
15.4627	17.9932	10.9933	48	1000005340
13.9312	18.809	10.9581	48	1000005219
18.2793	12.8762	11.1207	48	1000005098
16.7242	14.5975	11.1446	48	1000004699
13.6369	15.6929	11.1569	48	1000004773
15.5026	19.3215	11.1234	48	1000005341
17.2234	15.0968	11.3136	48	1000005220
14.4884	15.9846	11.5002	48	1000004798
15.5313	18.9781	11.4417	48	1000004804
13.4201	19.3528	11.3929	48	1000005222
14.0408	19.6737	11.4268	48	1000004805
15.1764	15.2338	11.5765	48	1000005117
20.0364	17.114	11.5783	48	1000005342
14.065	18.6528	11.672	48	1000005223
14.7679	19.516	11.5801	48	1000005121
14.6769	20.1324	11.6352	48	1000005225
14.0312	20.4509	11.7025	48	1000005221
15.3813	19.789	11.8798	48	1000005020
17.5434	20.1019	11.8225	48	1000005017
13.1661	20.5477	11.8764	48	1000005021
14.3953	23.0706	11.8313	48	1000005343
15.2382	13.9249	11.9893	48	1000005118
15.411	14.4979	12.0576	48	1000005344
14.2166	15.5474	12.0454	48	1000005119
17.8119	16.1313	12.0288	48	1000005120
16.1598	16.7899	12.0049	48	1000005227
15.4931	18.0824	12.0716	48	1000005228
16.2543	12.8064	12.1886	48	1000004881
16.2639	17.9501	12.1828	48	1000005018
13.7698	20.7564	12.2523	48	1000005229
13.8479	21.4492	12.1703	48	1000005123
13.9067	23.4173	12.2665	48	1000005224
14.0637	13.0376	12.4289	48	1000004294
17.9322	14.3713	12.5351	48	1000004913
16.3229	14.4256	12.4338	48	1000003754
15.54	14.6021	12.4226	48	1000005226
13.7911	19.1794	12.4892	48	1000005122
14.0292	22.4529	12.6737	48	1000005230
15.519	23.4562	12.7122	48	1000005232
14.2657	14.19	12.972	48	1000005345
17.0037	14.8468	12.9409	48	1000004918
14.7369	18.5533	12.9206	48	1000005234
13.9511	21.1049	12.913	48	1000004839
14.5178	22.2914	12.9378	48	1000005346
17.4004	12.8669	13.1864	48	1000005024
14.9686	16.5689	13.1612	48	1000004807
14.6511	19.8641	13.1465	48	1000005237
13.0571	21.6433	13.0955	48	1000005347
14.4529	21.8532	13.1197	48	1000005022
20.1235	14.0448	13.259	48	1000005233
16.004	16.1351	13.3633	48	1000005348
13.3345	16.6886	13.4055	48	1000005231
15.663	19.7256	13.3121	48	1000005044
12.8044	22.018	13.3383	48	1000005235
14.315	24.0643	13.282	48	1000005125
17.7111	14.2308	13.5263	48	1000005236
15.2753	17.8436	13.4914	48	1000005025
14.0762	18.675	13.519	48	1000005144
13.755	20.9335	13.5438	48	1000005349
12.8366	24.4219	13.5925	48	1000005350
16.7509	16.4314	13.7644	48	1000005146
16.7744	17.7351	13.7322	48	1000005266
16.1514	18.8116	13.7242	48	1000005124
13.3724	20.2462	13.814	48	1000004120
13.2854	21.7496	13.8294	48	1000005238
10.345	9.85217	13.9454	48	1000005127
11.0177	8.28023	14.2062	48	1000005126
9.25754	10.5168	14.2783	48	1000005128
10.3561	11.822	14.2163	48	1000005239
12.1225	11.5385	16.3408	48	1000005242
10.1648	12.3409	16.3087	48	1000005241
12.0673	12.3871	16.622	48	1000005243
13.3115	9.21087	15.6499	48	1000005351
13.266	10.926	15.9683	48	1000005129
13.3576	11.6065	15.9315	48	1000005245
13.9295	12.0637	15.9619	48	1000005244
16.035	11.4755	16.1667	48	1000005352
15.618	12.6771	16.1649	48	1000005274
9.35101	15.1826	13.9806	48	1000005249
9.22712	18.4463	14.0189	48	1000005130
10.9811	20.3866	13.979	48	1000005009
12.2936	23.0717	14.0045	48	1000004943
5.57851	15.8242	14.2277	48	1000004711
9.88857	18.0249	14.2144	48	1000004508
9.85347	20.4827	14.2012	48	1000004708
9.87765	24.0821	14.1548	48	1000004822
10.4764	14.4638	14.4068	48	1000004434
9.08522	15.6339	14.3961	48	1000004934
10.5701	20.4307	14.4095	48	1000004631
11.7456	22.4503	14.4995	48	1000005132
11.8914	23.951	14.3394	48	1000004321
11.1198	24.8496	14.4622	48	1000004825
7.65293	14.9004	14.5868	48	1000005135
8.03114	16.4365	14.5861	48	1000005133
8.68266	16.9646	14.6163	48	1000005353
8.15699	13.0542	14.8412	48	1000005240
10.8673	15.0307	14.8188	48	1000004930
11.8277	15.8549	14.8607	48	1000005136
10.4436	16.2486	14.9121	48	1000005033
7.53985	17.2645	14.9107	48	1000005354
8.82726	17.8703	14.8533	48	1000004933
11.9337	20.3597	14.8017	48	1000004931
12.5105	13.7444	15.0905	48	1000005251
10.1806	13.9064	15.074	48	1000005252
10.7864	18.4278	15.0528	48	1000005134
10.1424	19.5015	15.0436	48	1000005355
10.6838	20.0274	15.088	48	1000005356
11.7764	20.6462	15.0764	48	1000005254
12.4692	22.231	15.0297	48	1000004844
12.1421	12.8669	15.3409	48	1000005027
7.59978	15.4191	15.2956	48	1000005357
9.88438	16.2058	15.3698	48	1000005255
9.84421	17.4703	15.2724	48	1000004831
9.94715	18.5198	15.2333	48	1000004935
10.8415	19.2328	15.2056	48	1000005131
11.9246	13.6755	15.5036	48	1000005138
7.78406	14.5385	15.4375	48	1000005256
9.29282	16.1799	15.6197	48	1000005259
11.1266	16.3784	15.444	48	1000005253
10.0052	17.8522	15.5045	48	1000005137
10.4551	19.049	15.4527	48	1000005358
10.6838	19.7386	15.5548	48	1000005140
10.1342	23.2826	15.5112	48	1000004628
11.5102	19.1673	15.7298	48	1000005036
8.78952	14.5162	15.9762	48	1000005260
9.97021	14.9219	15.9313	48	1000005257
8.59363	17.1735	15.9496	48	1000005359
10.5277	18.046	15.8859	48	1000005035
9.61997	18.7274	15.9009	48	1000005360
12.6966	13.1909	16.1833	48	1000005039
12.318	14.6362	16.138	48	1000005139
11.3915	14.732	16.2047	48	1000005361
7.95558	15.2825	16.2127	48	1000005258
10.5207	15.3516	16.1718	48	1000004937
8.18124	16.336	16.0835	48	1000004835
10.0429	14.7428	16.4174	48	1000005262
10.1521	15.7409	16.421	48	1000005040
9.30127	16.0442	16.3998	48	1000005142
10.3784	17.0427	16.3698	48	1000005261
12.5102	23.7804	16.3909	48	1000005362
5.85206	15.2629	16.6254	48	1000005141
12.7426	21.6914	16.6291	48	1000004849
8.34169	17.7778	16.8049	48	1000004432
4.75215	17.4192	17.0411	48	1000004323
9.77975	20.8768	16.9852	48	1000005042
7.3761	15.3262	17.2034	48	1000004941
11.9899	19.7331	17.1771	48	1000005263
16.9236	13.4146	14.0112	48	1000004772
17.3877	14.7817	13.9914	48	1000005043
16.3637	14.599	14.1377	48	1000005265
13.049	14.8518	14.312	48	1000005363
16.1322	15.1492	14.185	48	1000005054
13.3182	15.2851	14.2853	48	1000004826
17.113	16.4752	14.2473	48	1000005148
16.2592	19.4591	14.2217	48	1000005364
14.3875	14.7359	14.4382	48	1000005145
18.5507	18.1921	14.4906	48	1000004945
14.108	18.9287	14.3872	48	1000004914
17.051	19.2193	14.3894	48	1000004840
12.9747	19.8309	14.383	48	1000005365
13.6685	20.9295	14.449	48	1000005267
15.2476	22.582	14.4308	48	1000005268
13.3063	13.9869	14.6178	48	1000005049
13.0737	16.4971	14.6126	48	1000005149
15.1341	19.0801	14.7289	48	1000005053
13.6324	19.2901	14.6546	48	1000005366
14.2979	22.3725	14.7243	48	1000005147
14.7564	23.3659	14.6171	48	1000004725
14.6062	24.0732	14.6121	48	1000005045
14.2586	23.152	14.8782	48	1000004947
13.9044	15.1443	15.1423	48	1000005367
17.9472	21.3912	15.0858	48	1000005150
14.8351	24.0527	15.1066	48	1000004848
16.6663	14.7387	15.3047	48	1000005269
13.1201	15.8674	15.4	48	1000005270
13.9781	19.1108	15.2716	48	1000005368
14.9771	13.0351	15.5141	48	1000004922
13.6085	16.2297	15.4745	48	1000005056
14.071	16.6826	15.5629	48	1000005369
12.8838	19.7014	15.4352	48	1000005370
13.5959	19.9415	15.5497	48	1000005371
14.0675	21.4899	15.4995	48	1000005372
14.3817	22.0652	15.5279	48	1000005271
13.9314	25.1771	15.6044	48	1000005055
13.0534	18.0239	15.695	48	1000005272
14.9205	19.4619	15.7928	48	1000005051
16.0062	19.9022	15.7389	48	1000005273
14.1706	20.6353	15.8381	48	1000005047
14.7283	14.573	15.955	48	1000005373
16.0849	17.6989	15.964	48	1000005374
12.9013	17.7947	15.9379	48	1000005375
16.405	15.5416	16.16	48	1000005376
14.4259	17.232	16.1602	48	1000005275
13.3582	18.1329	16.1929	48	1000005152
13.9148	18.1179	16.1886	48	1000005151
14.2257	18.6185	16.1614	48	1000004846
14.2602	19.0515	16.1594	48	1000005377
13.3157	19.3371	16.165	48	1000005378
13.0379	19.8389	16.16	48	1000004732
12.8359	13.1546	16.3699	48	1000005379
14.7041	15.5539	16.3828	48	1000005380
13.7734	17.3186	16.3882	48	1000004953
13.2052	22.8308	16.4833	48	1000005057
14.805	13.8715	16.6217	48	1000005153
14.3419	18.3696	16.5788	48	1000005154
16.2626	20.0227	16.6125	48	1000005381
14.4597	14.2634	16.8106	48	1000005382
13.5903	15.7875	16.817	48	1000005383
12.9677	19.2411	16.84	48	1000005276
13.5839	16.2166	17.0005	48	1000005384
14.7485	16.86	16.9788	48	1000004852
13.6228	20.2441	17.0271	48	1000005059
14.5741	25.7701	14.8852	48	1000004122
5.7067	15.2957	17.4108	48	1000005264
9.01428	12.8767	17.6637	48	1000005143
12.4762	17.6489	17.7454	48	1000004854
8.43745	18.7555	17.7014	48	1000004328
9.88803	14.3684	17.9636	48	1000005385
10.9733	14.4551	17.8447	48	1000004958
12.251	16.4551	18.3691	48	1000005277
10.0757	16.2742	20.0889	48	1000004447
14.4183	15.2967	17.9542	48	1000004345
13.0229	17.3749	17.9779	48	1000005061
12.1207	14.8881	6.92265	49	1000005281
9.35982	12.2418	7.24128	49	1000005386
11.4472	11.4355	7.6407	49	1000005155
12.5368	11.6184	7.61539	49	1000005063
11.2162	11.0255	8.56139	49	1000005278
12.0526	11.1873	8.53792	49	1000004857
9.66164	12.5163	8.78044	49	1000005387
12.1434	10.7827	9.02071	49	1000005280
12.469	11.6701	8.92795	49	1000005279
12.7024	11.671	9.03899	49	1000005161
11.8909	9.32522	9.17203	49	1000005065
10.5912	12.127	9.42867	49	1000005159
11.8471	10.2855	9.73573	49	1000005156
12.2773	11.7358	9.55212	49	1000005158
10.0213	10.1392	9.79869	49	1000005157
11.1823	10.3046	9.81969	49	1000005064
9.21246	12.757	9.86876	49	1000005182
10.5802	12.6353	10.0579	49	1000005292
11.6754	9.65268	10.2978	49	1000004738
12.0401	9.96016	10.2822	49	1000005388
12.9853	10.6581	8.76687	49	1000005068
13.5121	9.06123	9.0439	49	1000005162
13.737	11.1728	9.00305	49	1000005160
13.8862	12.3024	8.96626	49	1000005389
13.482	10.466	9.2568	49	1000005390
13.5572	9.64245	9.46934	49	1000004739
13.5035	11.2488	9.9242	49	1000005070
14.5236	11.5147	9.8498	49	1000005069
13.748	10.2861	10.1274	49	1000005391
14.8956	12.5277	10.2943	49	1000005392
14.0033	12.6165	10.3458	49	1000004743
12.0621	16.0084	7.2884	49	1000005163
11.4739	13.2581	7.75742	49	1000004350
10.5892	15.9358	7.70479	49	1000005164
12.5744	17.3567	7.76013	49	1000005077
10.8202	16.4159	8.06268	49	1000005393
11.2312	15.1328	8.35817	49	1000005165
8.37645	16.9942	8.33238	49	1000005073
10.0814	20.0314	8.60126	49	1000005282
11.9435	14.4913	8.77998	49	1000005283
12.4528	18.159	8.7383	49	1000005285
11.6518	20.0088	8.77508	49	1000005286
10.3594	13.5287	9.01628	49	1000004452
10.0922	15.2516	9.0337	49	1000005287
9.70104	17.2867	9.09953	49	1000005167
10.5195	16.1606	9.21937	49	1000005284
10.9874	17.226	9.21699	49	1000005169
12.7351	17.2887	9.19472	49	1000005166
10.3994	15.9326	9.44779	49	1000004862
11.9849	16.8339	9.42198	49	1000005288
9.54493	17.7894	9.45378	49	1000005074
11.9329	20.0127	9.46296	49	1000005076
9.55759	13.8382	9.65604	49	1000005289
12.4413	14.5532	9.70477	49	1000005170
12.675	15.3461	9.58984	49	1000005290
9.37801	17.0633	9.62656	49	1000005394
11.4054	18.4731	9.72643	49	1000005395
11.1302	13.5872	9.796	49	1000005291
8.97284	14.014	9.80236	49	1000005396
11.8436	19.0627	9.92213	49	1000005173
10.0706	14.2544	10.1252	49	1000005397
12.4114	15.5644	10.0864	49	1000005168
6.68861	17.1665	10.101	49	1000004990
6.42313	13.0017	10.3193	49	1000004161
11.8893	15.2686	10.2508	49	1000005398
12.5522	16.4509	10.2589	49	1000005172
9.07649	18.9268	10.2733	49	1000005293
15.8919	13.4101	7.25992	49	1000005067
12.9465	13.7975	7.29316	49	1000005294
14.0218	17.1651	7.73262	49	1000005174
16.1685	18.8585	7.89437	49	1000005081
14.0689	13.9883	8.52337	49	1000005175
15.4293	14.145	8.58565	49	1000004755
15.4147	18.6463	8.53139	49	1000005080
14.4966	17.7637	8.765	49	1000005399
14.9323	18.8755	8.81149	49	1000005178
14.9352	12.916	8.98915	49	1000005071
15.069	14.2401	8.98731	49	1000005079
13.101	18.8639	9.0006	49	1000004873
14.0423	20.5851	9.00046	49	1000005089
13.2502	13.7017	9.12318	49	1000005295
15.7665	15.2684	9.21089	49	1000005086
13.9501	15.7818	9.28275	49	1000005179
15.3616	17.4151	9.16155	49	1000005297
17.005	18.7367	9.28746	49	1000005296
14.1492	16.1048	9.49745	49	1000005177
15.893	16.7057	9.4967	49	1000005301
14.2049	16.76	9.68776	49	1000004663
12.905	16.8915	9.66277	49	1000005298
13.86	17.5712	9.66401	49	1000005180
13.0404	19.5516	9.6513	49	1000005299
15.8789	18.1065	9.8864	49	1000005014
16.4979	19.3216	9.83535	49	1000004907
15.0924	13.5008	10.0475	49	1000005302
12.9232	13.7701	10.1078	49	1000005176
14.7198	15.6306	10.0278	49	1000005116
15.5325	15.7777	10.0413	49	1000005400
16.5838	15.8767	10.1114	49	1000005300
13.4168	16.4137	10.0815	49	1000005401
12.9529	17.3493	10.1108	49	1000004594
16.149	17.3045	10.0537	49	1000005402
14.9531	19.9749	10.0708	49	1000005304
13.7563	20.5648	10.1368	49	1000005403
15.156	16.7277	10.2967	49	1000005217
13.2607	18.2705	10.3375	49	1000004697
13.4578	18.9906	10.3403	49	1000005303
9.06884	9.11614	10.514	49	1000004763
10.0352	12.3072	10.5325	49	1000004762
8.2642	12.3964	10.6937	49	1000005094
7.74398	11.7189	10.9175	49	1000005090
12.775	8.25043	11.0704	49	1000004586
10.1698	9.93687	11.1702	49	1000005404
8.78022	11.0079	11.1841	49	1000005183
9.92725	10.763	11.4195	49	1000005405
8.32404	11.2617	11.3615	49	1000005406
11.2647	12.1706	11.4381	49	1000005407
8.41827	12.2875	11.4292	49	1000005408
11.8588	8.34841	11.5677	49	1000005093
10.4342	9.72695	11.5997	49	1000005306
11.2696	8.66403	11.8339	49	1000005305
11.6624	9.43526	11.9185	49	1000005307
9.76977	9.67539	11.8625	49	1000005409
10.9845	8.17765	12.0214	49	1000005309
6.03642	11.9627	12.0979	49	1000005308
11.6254	8.34328	12.2883	49	1000004672
10.9891	8.71876	12.2936	49	1000004982
12.2083	9.54554	12.306	49	1000005184
5.81028	9.80593	12.2492	49	1000005185
11.1639	8.72404	12.4443	49	1000005410
8.4288	12.1517	12.5701	49	1000004981
10.6608	8.23544	12.7619	49	1000005310
10.4543	10.2729	12.7038	49	1000005095
10.1827	9.60318	12.8265	49	1000005096
9.58416	10.2153	13.3357	49	1000005186
14.8663	9.98747	10.5627	49	1000005411
13.9409	8.92664	10.7197	49	1000005412
15.7232	11.2177	10.6997	49	1000005097
16.0552	12.6153	10.7517	49	1000005187
15.2826	12.6102	10.962	49	1000005312
13.6682	8.63491	11.1701	49	1000005189
14.361	10.2704	11.2052	49	1000004879
14.8439	10.6615	11.5608	49	1000005190
14.9208	11.4266	11.5923	49	1000005188
13.0557	8.87869	12.002	49	1000004766
13.8523	9.71711	12	49	1000005313
13.9434	12.1646	12.0545	49	1000005314
15.2873	10.0704	12.2427	49	1000005191
14.0102	12.6025	12.2797	49	1000004294
16.285	11.5935	12.4447	49	1000005413
13.3993	9.15739	12.6964	49	1000005315
15.5452	10.6844	12.9433	49	1000005316
14.4644	9.43541	13.1486	49	1000004987
17.4185	12.5946	13.1851	49	1000005024
13.0458	8.9175	13.3566	49	1000005311
16.2926	11.9851	13.6197	49	1000005317
8.99189	15.3428	10.553	49	1000004887
7.76993	15.9092	10.4925	49	1000005192
12.6305	17.3296	10.5692	49	1000004997
11.0002	21.3806	10.5765	49	1000005414
7.27276	13.4487	10.7139	49	1000005320
11.3225	14.5317	10.7306	49	1000005171
11.7536	17.2802	10.7051	49	1000005318
10.2398	17.8603	10.6699	49	1000005321
8.57167	18.2715	10.7737	49	1000004993
12.4339	18.2992	10.7637	49	1000005319
7.45986	18.8048	10.7318	49	1000003893
11.981	19.5147	10.723	49	1000005197
9.46065	13.7423	10.8889	49	1000005091
11.6069	15.0768	11.0614	49	1000004994
12.168	15.8048	10.896	49	1000005103
11.5179	20.4081	10.8931	49	1000005106
10.9833	13.9077	11.1517	49	1000004490
12.243	17.0661	11.207	49	1000005415
11.0676	17.1164	11.1847	49	1000005322
9.2775	18.9121	11.1419	49	1000005195
10.8242	19.5528	11.2184	49	1000005193
12.5802	19.5553	11.1978	49	1000005194
8.3878	20.5564	11.1832	49	1000005198
12.1539	20.5146	11.1949	49	1000005202
10.2756	20.8997	11.2713	49	1000005200
12.7015	23.1407	11.1751	49	1000005416
8.82545	18.3929	11.3439	49	1000005324
12.5942	20.931	11.3917	49	1000005114
7.97759	15.3234	11.5431	49	1000003737
12.4272	15.3164	11.5794	49	1000004998
11.6059	17.578	11.5998	49	1000005417
9.55372	19.0425	11.6736	49	1000005199
6.71613	19.2574	11.6227	49	1000005205
10.9859	15.8589	11.8576	49	1000005107
10.0771	17.1958	11.838	49	1000004684
6.93197	17.2292	11.8086	49	1000004489
8.45107	17.4029	11.7311	49	1000005323
12.0118	18.967	11.8637	49	1000005418
12.5629	19.293	11.881	49	1000005201
12.4939	15.2799	11.9433	49	1000005109
10.0293	17.6021	12.0586	49	1000005203
10.7632	19.0315	11.958	49	1000005196
7.35514	19.3892	12.1026	49	1000005006
11.0253	19.5295	11.9371	49	1000005001
11.4592	21.2442	11.986	49	1000005326
10.4155	15.333	12.32	49	1000005003
8.33709	16.2506	12.2408	49	1000004686
9.41081	18.6702	12.3176	49	1000005419
12.2183	24.2076	12.1899	49	1000005111
8.74806	13.1384	12.4466	49	1000005108
11.5077	14.9512	12.4775	49	1000005331
9.4357	15.2443	12.4728	49	1000005328
8.78378	15.7962	12.5455	49	1000004782
12.1478	16.5105	12.3808	49	1000005325
7.15613	17.4469	12.5236	49	1000005420
12.3821	19.3302	12.6647	49	1000005421
8.1016	19.5012	12.7538	49	1000005327
8.6189	20.1776	12.6782	49	1000005207
9.7805	20.6229	12.6935	49	1000004791
12.0454	20.6329	12.6807	49	1000005206
8.20713	14.9509	12.8651	49	1000005209
7.31058	15.8625	12.8914	49	1000005329
7.45493	16.7	12.8417	49	1000005330
8.01562	17.1837	12.9922	49	1000005113
9.78917	17.279	12.9246	49	1000005204
8.9932	17.6671	12.8997	49	1000004989
7.70473	18.0519	12.9542	49	1000005332
11.3775	18.9495	12.9011	49	1000005211
12.0252	20.1922	12.9716	49	1000005422
12.6832	21.8029	12.9008	49	1000005347
8.24429	14.5862	13.1522	49	1000005110
7.61533	15.0423	13.1186	49	1000004492
5.48599	16.5077	13.1012	49	1000004895
12.116	18.5964	13.1239	49	1000005333
9.67635	18.9232	13.1162	49	1000005212
12.7033	19.3116	13.1411	49	1000005213
9.56825	19.8488	13.0523	49	1000005208
12.5495	22.2416	13.138	49	1000005235
11.1272	15.5038	13.3005	49	1000005210
6.09373	16.1104	13.2524	49	1000005246
8.38551	17.9707	13.3545	49	1000004823
8.31198	19.3263	13.4026	49	1000005214
12.3244	20.135	13.2984	49	1000004902
8.85609	20.2924	13.3649	49	1000005250
12.7525	20.8604	13.4312	49	1000005423
9.06906	21.6261	13.3316	49	1000004290
10.8575	14.3615	13.5389	49	1000005030
6.75686	15.2804	13.6054	49	1000005424
10.8541	20.9282	13.4797	49	1000005334
12.0118	21.0881	13.6687	49	1000005247
10.7636	14.848	13.8322	49	1000005008
9.97531	15.1131	13.8334	49	1000005248
9.19516	15.4876	13.8125	49	1000005249
11.8658	16.6684	13.7471	49	1000005425
7.31501	19.3593	13.8341	49	1000005336
8.81121	20.0102	13.7631	49	1000005426
10.1958	21.1319	13.7406	49	1000005427
15.3717	14.9555	10.5517	49	1000005216
16.5685	14.9357	10.5773	49	1000005337
16.0473	18.4296	10.5171	49	1000004796
15.1735	19.1021	10.4429	49	1000005341
15.3876	19.7889	10.5687	49	1000004977
18.433	13.1765	10.7807	49	1000005098
13.5789	15.82	10.7434	49	1000005010
14.8687	16.1878	10.6905	49	1000005428
16.9708	16.7356	10.737	49	1000005115
13.6419	17.7247	10.7063	49	1000005218
15.4228	17.955	10.7298	49	1000005340
13.8952	18.4684	10.8065	49	1000005219
13.3958	19.504	10.6932	49	1000005222
14.9042	19.5589	10.6573	49	1000005338
15.6195	20.1636	10.8229	49	1000005429
14.234	13.5543	10.9541	49	1000005181
17.0674	14.873	11.0176	49	1000005220
16.6299	14.3145	11.1964	49	1000005339
13.7016	15.8791	11.2212	49	1000004773
17.357	15.9279	11.132	49	1000005430
15.7515	16.0984	11.2093	49	1000005431
16.2078	17.0759	11.226	49	1000005432
15.5477	19.1716	11.1258	49	1000005433
19.8805	17.445	11.4376	49	1000005342
15.5965	18.5744	11.4432	49	1000004804
13.9744	19.4002	11.3519	49	1000004805
14.6197	19.8908	11.3963	49	1000005225
13.9624	18.6408	11.6255	49	1000005223
14.0851	20.1219	11.5835	49	1000005221
13.0069	20.3203	11.6254	49	1000005021
17.7486	15.8831	11.8471	49	1000005120
16.0363	16.7496	11.8852	49	1000005227
15.0466	17.6278	11.7711	49	1000005228
15.3437	19.6213	11.7669	49	1000005020
17.6381	19.9605	11.8077	49	1000005017
14.6641	23.3499	11.8441	49	1000005343
14.0612	15.2719	12.0936	49	1000005119
16.1755	17.8074	12.0314	49	1000005018
13.7061	20.4044	12.101	49	1000005229
13.604	21.5429	12.0623	49	1000005123
16.7555	13.0171	12.2895	49	1000005434
13.9818	13.1532	12.2403	49	1000005435
16.1304	13.569	12.244	49	1000005436
18.0466	14.1915	12.366	49	1000004913
15.2569	14.3533	12.26	49	1000005344
17.3243	17.1567	12.2071	49	1000005437
13.3292	19.3801	12.3469	49	1000005122
15.5422	14.7145	12.4837	49	1000005226
13.8791	22.7787	12.5122	49	1000005230
13.7487	23.6959	12.5003	49	1000005224
16.4133	14.8522	12.7271	49	1000003754
13.3897	16.1588	12.6828	49	1000005438
14.6494	18.5509	12.7257	49	1000005234
15.7964	19.033	12.7664	49	1000005439
14.3334	20.4274	12.7307	49	1000005440
13.7982	21.29	12.7199	49	1000004839
16.8737	14.5154	12.9128	49	1000005441
17.0335	15.0209	12.9534	49	1000004918
14.5128	22.5262	12.9224	49	1000005346
15.6017	23.7971	12.9586	49	1000005232
20.3958	14.1353	13.1286	49	1000005233
15.7936	15.9366	13.1542	49	1000005348
14.6685	19.6156	13.0699	49	1000005237
15.8487	19.7349	13.0953	49	1000005044
14.3897	21.8232	13.0202	49	1000005022
14.0964	14.2857	13.4325	49	1000005345
14.9069	14.5472	13.3616	49	1000005442
17.4774	14.8138	13.5819	49	1000005443
15.0256	17.0171	13.5145	49	1000005444
16.8403	17.7437	13.5265	49	1000005266
14.0973	21.0127	13.5669	49	1000005349
14.3537	24.2494	13.6012	49	1000005125
17.7157	14.2551	13.7891	49	1000005236
15.9649	14.856	13.7721	49	1000005054
16.589	16.1529	13.7036	49	1000005146
13.0899	16.7366	13.7595	49	1000005231
16.1403	18.7055	13.7619	49	1000005124
13.2442	21.9208	13.8353	49	1000005238
10.1566	10.0582	14.2752	49	1000005127
10.3322	12.268	14.2593	49	1000005239
7.83735	12.6178	14.9138	49	1000005445
12.0322	11.8064	16.4069	49	1000005242
10.273	12.722	16.3473	49	1000005241
12.0623	12.3378	16.7457	49	1000005243
15.0325	9.23158	13.9186	49	1000005100
13.3738	9.34015	15.704	49	1000005351
13.3893	11.4947	15.7024	49	1000005245
13.3959	11.2902	15.9299	49	1000005129
15.9058	11.4672	16.2138	49	1000005352
13.7788	12.3758	16.1386	49	1000005244
15.6264	12.6905	16.3099	49	1000005274
9.51812	13.7842	13.9594	49	1000005446
6.68416	15.7245	13.9162	49	1000005335
5.50329	16.0547	14.0019	49	1000004711
9.04137	16.9498	13.9713	49	1000005447
9.24001	18.8218	13.9956	49	1000005130
9.54708	20.3566	14.0201	49	1000004708
12.0449	22.2049	13.9767	49	1000005215
9.74946	24.295	14.0982	49	1000004822
12.7727	24.7677	14.0222	49	1000005350
7.67266	14.8102	14.1801	49	1000005448
9.01845	15.8078	14.4523	49	1000004934
10.2835	20.3515	14.4682	49	1000004631
10.9212	20.9684	14.461	49	1000005449
11.4604	22.6848	14.4426	49	1000005132
11.6419	24.2291	14.4737	49	1000004321
11.0471	14.886	14.7022	49	1000004930
7.61933	15.1981	14.6468	49	1000005135
11.6248	15.7109	14.6247	49	1000005136
8.12478	16.6682	14.6144	49	1000005133
8.77193	18.1411	14.6961	49	1000004933
12.1437	20.2559	14.7026	49	1000004931
8.03664	13.2195	14.8352	49	1000005240
10.3672	14.1124	14.8655	49	1000005252
10.4223	16.1668	14.9508	49	1000005033
8.77079	16.9669	14.8016	49	1000005353
11.7121	20.4366	14.9028	49	1000005254
12.6482	13.8404	15.0771	49	1000005251
7.51146	17.2666	15.0808	49	1000005354
9.74744	17.8174	15.0753	49	1000004831
10.0558	18.2992	15.0705	49	1000004935
12.0269	18.2653	15.0608	49	1000005450
11.7598	13.0575	15.3606	49	1000005027
7.75723	14.7996	15.2995	49	1000005256
10.9402	16.1648	15.3279	49	1000005253
10.582	18.2571	15.3139	49	1000005134
10.7733	18.9817	15.3914	49	1000005131
10.7422	19.9269	15.2707	49	1000005356
12.0206	23.2783	15.2576	49	1000005451
11.8181	13.7428	15.4804	49	1000005452
7.58294	15.7059	15.5357	49	1000005357
9.78312	16.0037	15.447	49	1000005255
9.17701	16.4024	15.5629	49	1000005259
9.81656	18.3523	15.4764	49	1000005360
10.1792	19.2246	15.5169	49	1000005355
12.6213	19.578	15.5353	49	1000005370
10.6491	19.7704	15.5127	49	1000005140
11.5483	20.6189	15.4879	49	1000005453
12.2922	22.3768	15.4865	49	1000004844
10.1168	14.4846	15.8271	49	1000005257
12.6505	17.2459	15.6956	49	1000005375
9.17852	18.3583	15.7077	49	1000005454
11.4335	18.9799	15.7408	49	1000005036
10.2523	19.086	15.7168	49	1000005358
9.91606	23.5079	15.7377	49	1000004628
7.6899	15.1492	15.882	49	1000005455
8.32626	13.2857	16.2184	49	1000005456
12.1436	14.288	16.1336	49	1000005139
9.79357	14.6302	16.1612	49	1000005262
8.59751	14.7041	16.1831	49	1000005260
10.7664	15.0536	16.1254	49	1000004937
8.44073	16.8679	16.1906	49	1000005359
11.1073	17.4377	16.1553	49	1000005457
10.44	17.7456	16.1142	49	1000005035
9.36999	18.6601	16.2312	49	1000005458
12.6387	13.3319	16.39	49	1000005379
10.3055	15.8609	16.3339	49	1000005040
9.45392	16.4712	16.3663	49	1000005142
10.3006	16.7347	16.4401	49	1000005261
11.4712	14.7149	16.5165	49	1000005361
7.83229	14.9602	16.5689	49	1000005258
8.82665	15.3629	16.5763	49	1000005459
5.57586	15.5008	16.5085	49	1000005141
12.5785	16.87	16.877	49	1000005460
8.01829	17.6286	16.8427	49	1000004432
9.71881	21.1313	16.7579	49	1000005042
11.3865	14.0292	16.9709	49	1000005461
12.4731	23.8575	16.9409	49	1000005362
7.22948	15.7184	17.2346	49	1000004941
4.69811	17.5271	17.2569	49	1000004323
13.11	20.039	14.0472	49	1000005365
13.7975	20.0028	13.9928	49	1000005366
16.2971	14.9311	14.2147	49	1000005265
17.0252	16.3529	14.2275	49	1000005148
16.5254	19.365	14.3054	49	1000005364
14.4507	20.0587	14.1883	49	1000005462
13.2739	20.5029	14.177	49	1000005463
13.8163	22.9199	14.1882	49	1000005464
12.9288	14.725	14.4676	49	1000005363
17.4813	19.0245	14.4449	49	1000004840
12.8232	20.7084	14.4435	49	1000005465
13.6754	20.9148	14.4443	49	1000005267
14.0233	12.9105	14.6418	49	1000005466
14.442	14.6321	14.6455	49	1000005467
12.9259	16.3476	14.5724	49	1000005149
18.7594	17.9431	14.5714	49	1000004945
15.0785	18.8775	14.6875	49	1000005053
15.311	22.8205	14.5806	49	1000005268
13.3093	14.154	14.7997	49	1000005049
14.3323	20.6121	14.8751	49	1000005468
13.966	14.9194	15.0492	49	1000005367
13.3019	15.7665	15.1229	49	1000005270
14.3249	16.2864	15.037	49	1000005369
16.5728	14.8088	15.2758	49	1000005269
14.4264	22.4929	15.2792	49	1000005271
14.3425	23.3872	15.2921	49	1000004947
13.6177	19.7613	15.5589	49	1000005371
14.9215	13.0586	15.7328	49	1000004922
14.0641	17.0929	15.7019	49	1000005469
16.1951	17.4553	15.8156	49	1000005374
12.9218	17.9886	15.8099	49	1000005272
14.0567	21.4517	15.8103	49	1000005372
14.7205	16.1647	15.8937	49	1000005380
14.1523	16.8171	15.9231	49	1000005470
14.0536	18.6124	15.8902	49	1000005368
16.2113	19.8068	15.9578	49	1000005273
14.324	22.0622	15.9563	49	1000005471
14.6608	14.6963	16.2373	49	1000005373
16.3859	15.4533	16.1696	49	1000005376
13.2842	17.2778	16.1981	49	1000004953
14.3415	17.2414	16.2142	49	1000005275
14.3269	20.2202	16.0711	49	1000005047
14.4633	14.1571	16.4395	49	1000005382
13.4657	15.7924	16.3664	49	1000005384
14.228	18.7577	16.391	49	1000005377
13.4649	19.1531	16.4188	49	1000005378
13.2029	17.9182	16.5319	49	1000005152
14.2492	18.2192	16.6341	49	1000005154
12.9756	19.8754	16.5522	49	1000005472
13.368	15.9454	16.8601	49	1000005383
14.3664	16.9111	16.7468	49	1000004852
12.9649	19.5034	16.773	49	1000005473
16.2847	19.8217	17.0294	49	1000005381
12.872	19.1039	17.1933	49	1000005276
13.5562	19.9984	17.3518	49	1000005059
8.78815	12.2619	17.5411	49	1000005474
5.44883	15.4565	17.4137	49	1000005264
9.08439	17.7692	17.4363	49	1000005475
12.029	19.5654	17.5249	49	1000005263
9.79399	14.2437	17.9218	49	1000005385
10.8546	14.2884	17.8798	49	1000004958
12.2706	17.2613	17.9568	49	1000004854
12.239	16.5245	18.3236	49	1000005277
13.7693	17.9724	17.4514	49	1000005476
14.263	16.1883	17.8752	49	1000005477
14.311	15.0451	18.1518	49	1000004345
13.0652	15.9205	18.2451	49	1000005478
9.04346	12.6116	6.78326	50	1000005386
12.1401	15.1289	6.80197	50	1000005281
12.2716	11.7602	7.28335	50	1000005063
11.2508	11.7773	7.48655	50	1000005155
12.3717	10.7873	7.95225	50	1000005479
11.1679	10.7513	8.33943	50	1000005278
12.2731	11.4148	8.34599	50	1000004857
11.9068	9.5404	8.68744	50	1000005065
11.5637	11.0401	8.80421	50	1000005480
12.1289	11.0322	8.7847	50	1000005280
12.2835	12.6359	8.70398	50	1000005481
9.49334	12.7507	8.79242	50	1000005387
12.6511	11.4648	8.9876	50	1000005161
12.2342	11.4591	9.14253	50	1000005279
10.524	12.533	9.20178	50	1000005159
12.098	11.9834	9.71232	50	1000005158
11.8948	10.1864	9.88068	50	1000005388
10.4306	12.5986	10.0881	50	1000005292
8.88483	9.23693	10.2691	50	1000004763
11.4275	9.4353	10.3056	50	1000004738
9.62681	12.5834	10.3478	50	1000004762
14.2981	11.4423	7.6632	50	1000005482
13.31	9.28569	8.59444	50	1000005162
13.6496	11.5477	8.80868	50	1000005160
15.0311	9.38948	9.03496	50	1000005483
13.7695	9.62625	9.20369	50	1000004739
13.5575	10.5844	9.20638	50	1000005390
13.5235	11.3712	9.69568	50	1000005070
14.5392	11.7342	9.67088	50	1000005069
13.8208	12.0608	9.88724	50	1000005484
13.6686	10.422	10.0551	50	1000005391
14.4622	11.1825	10.2631	50	1000005485
15.7279	11.2181	10.3208	50	1000005097
13.9059	11.8992	10.3499	50	1000005486
11.3599	13.5389	7.30442	50	1000004350
12.5446	17.2145	7.17803	50	1000005487
12.6904	14.5404	8.05891	50	1000005488
11.2198	15.6346	8.13539	50	1000005165
11.018	17.1746	8.17264	50	1000005393
8.26067	17.4195	8.11385	50	1000005073
9.91145	20.132	8.37536	50	1000005282
11.7785	14.2618	8.60389	50	1000005283
11.5409	19.983	8.63214	50	1000005286
10.331	13.8033	8.74179	50	1000004452
12.4679	17.8489	8.7582	50	1000005285
10.0996	15.2584	9.06054	50	1000005287
9.67101	17.3606	8.9683	50	1000005167
11.0918	17.339	9.2207	50	1000005169
11.1762	18.4466	9.17892	50	1000005395
11.8042	19.9748	9.28061	50	1000005076
12.713	15.474	9.45021	50	1000005290
10.5962	16.2377	9.41521	50	1000005284
11.9014	16.8152	9.47922	50	1000005288
9.37845	17.4391	9.47776	50	1000005394
9.17357	13.0207	9.58238	50	1000005182
9.60953	13.9203	9.63655	50	1000005289
11.8264	19.0492	9.70408	50	1000005173
11.3154	13.7926	9.90251	50	1000005291
6.65532	17.6041	9.85035	50	1000004990
7.9758	13.1147	10.0768	50	1000005489
10.1436	14.5047	10.0776	50	1000005397
9.12862	14.7317	10.083	50	1000005396
8.834	12.8401	10.2604	50	1000005490
9.65545	17.0824	10.3442	50	1000005491
10.9475	21.0489	10.3074	50	1000005414
13.1155	14.0273	7.53606	50	1000005294
13.8742	16.8566	7.60497	50	1000005174
14.0926	14.381	8.20171	50	1000005175
15.4095	14.0695	8.56132	50	1000004755
16.0608	16.4632	8.54573	50	1000005492
14.3222	17.3297	8.5083	50	1000005493
15.3698	18.2822	8.53904	50	1000005494
15.4228	18.8399	8.57766	50	1000005080
14.1987	20.4598	8.54836	50	1000005089
14.898	13.0371	8.81935	50	1000005071
15.0836	14.4394	8.80666	50	1000005079
13.8955	15.1701	8.7996	50	1000005495
14.6274	17.9662	8.81293	50	1000005399
13.0244	18.7292	8.80151	50	1000004873
15.2195	17.1072	8.95315	50	1000005297
13.6659	13.0082	9.16556	50	1000005389
13.2636	13.8393	9.15884	50	1000005295
14.0846	16.1391	9.26204	50	1000005179
15.8679	16.6396	9.27581	50	1000005301
17.0856	18.4705	9.21821	50	1000005296
13.0421	19.3822	9.32922	50	1000005299
14.3211	16.5403	9.52099	50	1000005177
15.948	17.8954	9.47484	50	1000005014
15.3714	15.5921	9.64499	50	1000005400
16.5813	18.9646	9.64761	50	1000004907
15.0127	19.7579	9.73796	50	1000005304
15.1125	13.856	9.92902	50	1000005302
14.5696	15.3006	9.79701	50	1000005116
13.3297	16.1662	9.80458	50	1000005401
12.8603	16.9161	9.87871	50	1000005298
16.1354	16.9119	9.82751	50	1000005402
13.6134	17.2573	9.92198	50	1000005496
13.7935	17.6025	9.9209	50	1000005180
13.1707	18.555	9.83642	50	1000005497
13.7274	20.6185	9.80069	50	1000005403
14.7831	12.8788	10.0805	50	1000005392
13.2747	18.0785	10.1272	50	1000004697
13.4536	18.8507	10.156	50	1000005303
15.1215	18.8029	10.0582	50	1000005341
13.2675	20.1079	10.0858	50	1000005498
15.2719	20.1896	10.1367	50	1000005499
13.9042	12.8143	10.327	50	1000004743
16.4778	14.5463	10.3576	50	1000005337
15.3568	14.8617	10.3975	50	1000005216
16.6937	16.0399	10.3131	50	1000005300
14.9409	16.3576	10.3408	50	1000005428
15.4289	17.8433	10.3219	50	1000005340
13.5175	19.3268	10.2831	50	1000005222
9.20675	11.672	10.5063	50	1000005500
8.69337	11.2796	10.9848	50	1000005183
12.4416	8.87009	11.1963	50	1000005501
10.1128	10.0002	11.1142	50	1000005306
9.86395	10.8708	11.4189	50	1000005405
8.33159	11.6005	11.336	50	1000005406
8.13818	12.5015	11.4004	50	1000005408
11.0795	12.6175	11.3751	50	1000005407
10.9291	8.29648	11.5874	50	1000005309
11.3733	8.63761	11.6508	50	1000005305
10.3792	9.85584	11.6148	50	1000005404
11.7253	8.27906	11.912	50	1000005093
9.75617	9.67994	11.8258	50	1000005409
5.72602	10.0262	11.8137	50	1000005185
6.0318	11.7359	11.8409	50	1000005308
10.7393	8.82742	12.0424	50	1000004982
11.7627	9.46034	12.0265	50	1000005307
7.58649	11.9822	12.1239	50	1000005502
12.2143	9.64405	12.1976	50	1000005184
10.0665	10.5528	12.3142	50	1000005503
11.2557	8.66562	12.5346	50	1000005410
10.6118	8.3766	12.7207	50	1000005310
11.897	8.46747	12.6862	50	1000004672
10.0743	10.4211	12.6533	50	1000005095
9.98957	9.67777	12.9142	50	1000005096
12.8833	8.40274	10.436	50	1000005504
14.1797	9.17747	10.5059	50	1000005412
15.0391	10.0097	10.4777	50	1000005411
15.9577	12.6698	10.7869	50	1000005187
14.6056	10.4527	10.9406	50	1000005505
15.3247	12.6143	10.938	50	1000005312
14.8705	10.8952	11.423	50	1000005190
14.9472	11.6951	11.4961	50	1000005188
13.2069	8.94092	11.8959	50	1000004766
13.7012	9.2301	11.8999	50	1000005506
13.5839	10.1334	12.144	50	1000005313
15.3771	10.2179	11.9631	50	1000005191
13.9103	12.1486	12.0999	50	1000005314
16.7129	12.7676	12.0685	50	1000005434
15.3889	9.54116	12.2581	50	1000005507
16.4194	11.8211	12.2696	50	1000005413
13.3709	9.28689	12.5108	50	1000005315
13.9974	12.1613	12.3822	50	1000004294
15.4777	10.7674	12.8673	50	1000005316
14.3284	9.34172	13.1601	50	1000004987
17.5671	12.3844	13.1554	50	1000005024
13.0232	8.81713	13.3287	50	1000005311
16.405	11.8442	13.3665	50	1000005317
14.0153	12.5916	13.808	50	1000005508
16.6257	12.6647	13.7843	50	1000005509
9.34239	14.2069	10.5122	50	1000005091
11.2165	14.5573	10.6104	50	1000005510
8.80564	14.8767	10.5548	50	1000004887
7.84987	16.0433	10.5069	50	1000005192
11.645	17.0266	10.4435	50	1000005318
8.95648	18.9874	10.509	50	1000005293
12.1853	19.473	10.4715	50	1000005197
11.3705	20.3677	10.5279	50	1000005106
11.7618	15.5288	10.7222	50	1000005398
10.1318	17.612	10.6396	50	1000005321
9.52266	17.8659	10.7283	50	1000005511
8.53187	18.0089	10.7297	50	1000004993
12.5206	18.1867	10.7313	50	1000005319
12.1981	20.6532	10.7332	50	1000005202
7.42193	13.5493	10.9028	50	1000005320
11.2164	14.4929	10.8976	50	1000005171
11.6137	15.063	10.9145	50	1000004994
12.3197	15.6408	10.9723	50	1000005103
12.2705	17.3372	10.9275	50	1000005415
12.5592	21.0493	10.9891	50	1000005114
12.4754	23.5124	10.9331	50	1000005416
10.7812	13.6009	11.1276	50	1000004490
12.3113	15.3768	11.216	50	1000004998
10.8151	16.863	11.2017	50	1000005322
9.23432	18.7706	11.2501	50	1000005195
10.6443	19.3471	11.2232	50	1000005193
8.12666	20.7488	11.1369	50	1000005198
10.9878	13.9575	11.3476	50	1000005512
8.87195	18.3202	11.3685	50	1000005324
7.96046	15.6022	11.5174	50	1000003737
6.77003	17.5363	11.6643	50	1000004489
11.6273	17.6775	11.5805	50	1000005417
11.0281	15.8384	11.7927	50	1000005107
8.32657	17.1504	11.8226	50	1000005323
10.0524	17.438	11.7944	50	1000005513
12.0615	18.8147	11.7831	50	1000005418
12.46	19.1239	11.8078	50	1000005201
7.13907	19.3331	11.8608	50	1000005006
10.9219	19.3382	11.8617	50	1000005001
10.4695	19.8117	11.7721	50	1000005514
11.2978	21.2657	11.8653	50	1000005326
8.94617	13.4989	12.1022	50	1000005515
6.7246	14.2485	12.0661	50	1000005516
8.27966	16.1347	12.044	50	1000004686
11.975	16.3607	12.0947	50	1000005325
12.4765	15.0449	12.2683	50	1000005109
11.4064	15.3406	12.2351	50	1000005331
9.50831	15.4883	12.2501	50	1000005328
9.46554	18.8805	12.3003	50	1000005419
8.19023	20.2502	12.2541	50	1000005517
9.02287	16.519	12.5226	50	1000005518
7.18795	17.3625	12.4766	50	1000005420
11.8816	20.2535	12.4515	50	1000005519
12.2826	24.479	12.4559	50	1000005111
8.31868	15.1705	12.7462	50	1000005209
8.59024	16.038	12.6596	50	1000004782
11.0362	18.7866	12.7777	50	1000005211
8.0392	19.2895	12.7309	50	1000005327
12.5239	21.9776	12.7162	50	1000005347
10.3072	15.5207	12.9263	50	1000005520
7.38438	16.1171	12.8285	50	1000005329
7.52631	16.5608	12.8909	50	1000005330
9.02826	17.4329	12.9048	50	1000004989
11.159	17.4646	12.8851	50	1000005521
7.76064	18.0087	12.8827	50	1000005332
12.0715	18.3468	12.946	50	1000005333
9.81427	18.7522	12.9494	50	1000005212
12.6352	19.0385	12.944	50	1000005421
9.66584	19.7492	12.8965	50	1000005208
11.9786	19.9494	12.8951	50	1000005422
9.93613	20.5203	12.8548	50	1000004791
8.27976	14.7517	13.1255	50	1000005110
7.64049	14.9094	13.0646	50	1000004492
11.1585	15.6803	13.1661	50	1000005210
5.8599	16.3039	13.0219	50	1000005246
8.02187	17.2273	13.1177	50	1000005113
10.188	17.3948	13.1219	50	1000005522
11.6797	17.9432	13.1325	50	1000005523
12.3806	22.4761	13.1784	50	1000005235
9.96447	14.0589	13.31	50	1000005524
8.40691	17.7571	13.3268	50	1000004823
10.6276	18.812	13.364	50	1000005525
12.4641	19.8869	13.3189	50	1000004902
9.34524	20.3121	13.3236	50	1000005526
10.6242	20.9563	13.3272	50	1000005334
6.74745	15.5253	13.5629	50	1000005424
9.08584	15.727	13.5087	50	1000005249
11.7667	16.616	13.5556	50	1000005425
6.93954	19.5351	13.5589	50	1000005336
8.67145	20.0539	13.5441	50	1000005426
10.2206	20.869	13.6044	50	1000005427
12.7478	20.818	13.5115	50	1000005527
9.01748	20.929	13.5319	50	1000005528
10.7669	21.302	13.5229	50	1000005529
12.6953	13.3309	13.837	50	1000005530
9.67331	14.0396	13.7731	50	1000005446
9.86934	15.4219	13.7172	50	1000005248
13.4809	15.4287	10.5253	50	1000005010
13.6377	17.4621	10.5451	50	1000005218
13.8332	18.0665	10.5636	50	1000005219
14.562	18.3693	10.5075	50	1000005531
15.315	19.0152	10.5695	50	1000005433
14.8737	19.6444	10.5204	50	1000005338
15.9204	20.0349	10.4958	50	1000005429
17.0448	14.711	10.7267	50	1000005220
17.2541	15.5227	10.7153	50	1000005532
15.931	16.2229	10.7127	50	1000005431
15.0728	16.719	10.7073	50	1000005217
15.3207	19.5807	10.7043	50	1000004977
14.33	19.2582	11.0357	50	1000005533
14.2084	13.4168	11.1239	50	1000005181
16.7842	14.7029	11.1142	50	1000005339
17.4183	15.945	11.1969	50	1000005430
16.3649	17.124	11.1397	50	1000005432
19.9838	17.6135	11.2159	50	1000005342
15.3507	19.8278	11.2319	50	1000005534
12.8552	20.306	11.1566	50	1000005021
14.0482	14.783	11.3951	50	1000005535
13.2732	15.2517	11.2919	50	1000005536
17.5287	15.6745	11.408	50	1000005120
13.8598	16.0484	11.3886	50	1000004773
13.7547	18.4361	11.3147	50	1000005223
14.0136	19.0744	11.3642	50	1000004805
15.4958	19.3716	11.5008	50	1000005020
14.1242	19.7675	11.446	50	1000005221
14.6305	19.7342	11.3145	50	1000005225
17.8366	19.944	11.408	50	1000005017
14.3176	14.1464	11.588	50	1000005537
15.9305	16.4403	11.5124	50	1000005538
16.0298	17.0351	11.6179	50	1000005227
14.8549	17.2842	11.5885	50	1000005228
13.8609	12.9899	11.8176	50	1000005435
13.6558	20.2396	11.8213	50	1000005229
15.0631	23.5918	11.8575	50	1000005343
16.0844	13.5617	12.0761	50	1000005436
17.3556	17.2362	12.1124	50	1000005437
15.89	17.4519	12.0768	50	1000005018
16.1057	17.542	11.9922	50	1000005539
12.8655	19.4548	12.029	50	1000005122
13.7221	21.3718	12.0942	50	1000005123
18.1988	13.8851	12.3255	50	1000004913
15.1774	14.3413	12.1784	50	1000005344
14.4894	18.4101	12.3115	50	1000005234
14.4893	19.4066	12.2128	50	1000005540
13.9894	23.1972	12.3475	50	1000005230
13.1198	23.6152	12.2914	50	1000005541
13.8926	24.1636	12.4773	50	1000005224
16.863	14.5053	12.6709	50	1000005441
16.4039	14.9823	12.7731	50	1000003754
15.7295	18.9612	12.799	50	1000005439
16.0589	19.6032	12.7039	50	1000005044
13.7608	21.5995	12.7826	50	1000004839
14.6334	22.1086	12.6466	50	1000005022
15.1449	14.3923	12.9323	50	1000005442
17.1652	15.1206	12.8796	50	1000004918
13.6457	16.2775	12.9345	50	1000005438
14.4	21.2319	12.9744	50	1000005542
14.6097	22.7257	12.8656	50	1000005346
20.3653	14.174	13.0918	50	1000005233
15.7902	16.0749	13.111	50	1000005348
14.4809	20.037	13.1193	50	1000005440
14.0362	20.5391	13.094	50	1000005366
15.7126	24.0282	13.2028	50	1000005232
16.7683	16.8481	13.3645	50	1000005543
15.0038	17.224	13.3527	50	1000005444
15.3125	18.2614	13.382	50	1000005544
14.7855	19.0773	13.3233	50	1000005237
17.6755	14.4398	13.4818	50	1000005443
15.4642	19.196	13.5653	50	1000005545
15.2392	19.8219	13.5358	50	1000005546
14.1533	14.2584	13.7664	50	1000005345
16.0912	14.588	13.7623	50	1000005054
17.0846	15.5702	13.8484	50	1000005547
13.0755	16.5549	13.7607	50	1000005231
13.8058	19.8582	13.8407	50	1000005548
13.073	20.1338	13.7896	50	1000005365
13.515	20.4661	13.8282	50	1000005463
14.1051	20.9183	13.7375	50	1000005349
12.9103	21.2816	13.7748	50	1000005423
13.2746	22.1176	13.7538	50	1000005238
10.426	12.4255	14.2107	50	1000005239
9.82765	10.2206	14.4238	50	1000005127
9.12154	11.4749	14.6643	50	1000005549
7.85041	12.7742	14.9109	50	1000005445
9.98672	12.666	15.9373	50	1000005550
15.1493	9.24288	14.0091	50	1000005100
14.2931	11.7506	15.7544	50	1000005551
13.5208	9.38183	16.1445	50	1000005351
15.9023	11.371	16.1787	50	1000005352
6.84108	15.8405	13.9976	50	1000005335
9.4343	17.0467	13.9995	50	1000005552
11.7231	21.0086	13.912	50	1000005247
11.4297	15.6709	14.2351	50	1000005136
9.01182	17.1786	14.2392	50	1000005447
11.0208	20.4349	14.2404	50	1000005553
11.8908	22.2915	14.2379	50	1000005215
9.66459	24.5365	14.2171	50	1000004822
7.54398	14.5643	14.4711	50	1000005448
12.7475	20.6071	14.3712	50	1000005465
10.5719	20.8646	14.5145	50	1000005449
7.96064	13.5933	14.7084	50	1000005240
10.2427	13.735	14.6193	50	1000005554
7.70308	15.3568	14.6656	50	1000005135
8.11645	16.5559	14.5729	50	1000005133
8.85655	17.0307	14.6964	50	1000005353
8.57678	19.2646	14.6284	50	1000005555
10.0115	20.2089	14.6179	50	1000004631
11.1569	22.868	14.667	50	1000005132
12.5743	16.0807	14.8558	50	1000005149
9.76431	17.946	14.8725	50	1000004831
12.2435	18.3527	14.8336	50	1000005450
11.6299	20.3016	14.7978	50	1000005254
11.6697	24.4426	14.8835	50	1000004321
11.5409	13.0519	15.059	50	1000005556
10.4849	15.8264	15.0262	50	1000005033
8.135	17.1619	15.0217	50	1000005557
7.42738	17.5698	15.0357	50	1000005354
11.7222	20.7202	15.1014	50	1000005558
7.61656	14.8591	15.2995	50	1000005256
9.67786	15.882	15.3785	50	1000005255
9.82855	17.1939	15.3718	50	1000005559
10.1486	18.0721	15.2189	50	1000005360
10.6403	19.6684	15.3108	50	1000005356
7.95415	15.3249	15.4913	50	1000005560
7.56884	15.9269	15.4843	50	1000005357
9.03547	16.5204	15.4662	50	1000005259
12.5956	19.2007	15.4862	50	1000005370
11.3427	20.5674	15.5455	50	1000005453
11.8838	23.4349	15.4676	50	1000005451
11.8306	14.1858	15.8061	50	1000005452
7.44431	14.6493	15.7314	50	1000005455
9.89268	16.3101	15.7229	50	1000005561
12.2856	16.3777	15.6362	50	1000005562
12.6625	17.0121	15.716	50	1000005375
9.06757	18.0403	15.7254	50	1000005454
10.1681	18.7322	15.7428	50	1000005355
10.4546	18.8671	15.7571	50	1000005358
11.2176	18.8331	15.7047	50	1000005563
12.1225	22.4478	15.741	50	1000004844
8.16585	13.4213	15.9887	50	1000005564
8.4453	13.7171	15.9674	50	1000005456
9.57778	14.4512	15.9859	50	1000005262
12.7938	17.6448	15.8633	50	1000005272
9.84784	19.2477	15.9942	50	1000005565
12.03	13.9048	16.1511	50	1000005139
8.17829	16.5007	16.1573	50	1000005359
11.0286	17.2389	16.0924	50	1000005457
10.5901	18.0948	16.2052	50	1000005566
9.02684	18.489	16.2605	50	1000005458
9.95828	23.6663	16.1365	50	1000004628
8.51763	14.8294	16.2936	50	1000005260
8.81164	15.8228	16.3862	50	1000005459
9.48271	16.6838	16.3738	50	1000005142
10.3714	17.3477	16.2904	50	1000005035
11.2567	14.687	16.6211	50	1000005361
7.77112	14.738	16.6452	50	1000005258
10.2793	16.5357	16.5728	50	1000005567
9.82809	21.3025	16.5856	50	1000005042
11.4144	13.966	16.8411	50	1000005461
12.5594	16.423	16.7618	50	1000005460
7.87828	17.3603	16.8193	50	1000004432
5.25424	15.6495	17.0635	50	1000005264
4.39846	17.7283	17.0391	50	1000004323
12.5781	23.9217	17.119	50	1000005362
16.7824	19.225	13.9951	50	1000005364
14.1692	20.1988	13.9552	50	1000005462
14.3341	14.3293	14.2148	50	1000005467
16.3041	15.0464	14.1701	50	1000005265
13.018	14.651	14.4478	50	1000005363
14.5101	15.0976	14.4502	50	1000005568
17.7325	18.8084	14.3333	50	1000004840
13.6639	20.8035	14.4445	50	1000005267
14.7983	22.2664	14.4317	50	1000005569
13.8043	23.063	14.4028	50	1000005464
13.0547	25.0217	14.4056	50	1000005350
14.4241	16.0454	14.6822	50	1000005369
15.2454	18.5258	14.6086	50	1000005053
14.347	20.6959	14.6536	50	1000005570
14.1417	22.4876	14.7106	50	1000005571
15.4586	22.9964	14.6415	50	1000005268
13.1389	14.3806	14.8586	50	1000005572
13.3783	15.8647	14.8797	50	1000005270
13.9413	12.8193	15.0283	50	1000005466
13.9913	14.5487	15.0385	50	1000005367
15.7033	17.8533	15.0312	50	1000005573
15.5323	19.4632	15.0785	50	1000005574
13.3429	21.1734	15.0869	50	1000005575
14.4739	22.6242	15.0475	50	1000005271
14.7652	22.6329	15.1089	50	1000005576
14.9262	17.753	15.3174	50	1000005577
14.5304	20.1756	15.3572	50	1000005468
14.8423	13.191	15.5924	50	1000004922
13.1561	16.4183	15.5775	50	1000005578
14.0726	17.1617	15.4782	50	1000005469
15.1388	23.5441	15.4592	50	1000005579
14.5237	23.6216	15.5159	50	1000004947
13.5104	15.6286	15.7457	50	1000005384
14.5821	16.4201	15.6626	50	1000005380
16.2898	17.096	15.7659	50	1000005374
13.7245	19.6563	15.7446	50	1000005371
14.5331	14.0484	15.9471	50	1000005382
14.6329	14.9554	16.0437	50	1000005373
16.6043	19.51	15.9505	50	1000005273
12.9352	13.3206	16.1884	50	1000005379
16.1933	15.6949	16.1702	50	1000005376
13.0257	17.0465	16.1978	50	1000004953
13.9879	18.3635	16.1442	50	1000005368
14.4221	20.0226	16.1251	50	1000005047
14.1776	21.2106	16.0694	50	1000005372
14.532	22.1444	16.1262	50	1000005471
14.4133	13.9036	16.3427	50	1000005580
12.92	13.0766	16.6139	50	1000005581
14.2615	16.6472	16.5729	50	1000005470
14.1585	18.4215	16.5514	50	1000005377
13.5691	19.073	16.9	50	1000005378
12.9647	19.419	16.769	50	1000005472
14.1794	24.9507	16.8191	50	1000005582
13.3309	15.8816	16.9904	50	1000005383
14.4022	17.7047	16.9989	50	1000005583
12.8398	18.7284	16.9557	50	1000005473
16.4479	19.4455	17.0752	50	1000005381
8.76883	12.3782	17.7594	50	1000005474
9.77763	14.5566	17.538	50	1000005584
7.04908	15.9687	17.4101	50	1000004941
10.6901	14.0051	17.6063	50	1000004958
9.09995	17.5202	17.6492	50	1000005475
12.7114	19.0024	17.5974	50	1000005276
12.0684	19.3411	17.6674	50	1000005263
12.1488	16.8517	17.8854	50	1000004854
9.57284	13.8923	18.1876	50	1000005385
12.177	16.1743	18.3575	50	1000005277
13.6958	19.7586	17.5211	50	1000005059
14.3187	16.2515	17.8794	50	1000005477
13.7492	17.9849	17.9575	50	1000005476
14.3888	14.6563	18.24	50	1000004345
13.0821	15.6388	18.299	50	1000005478
9.13912	13.1591	6.4843	51	1000005386
11.2156	12.3327	7.25839	51	1000005155
12.1795	11.1207	7.82415	51	1000005479
11.7085	9.83315	8.33939	51	1000005065
11.15	10.4419	8.27419	51	1000005278
12.0566	11.2582	8.55661	51	1000005280
11.4615	11.1563	8.95695	51	1000005480
12.2804	11.5161	9.12252	51	1000005279
8.27519	11.4237	9.45193	51	1000005585
11.7351	10.1784	9.65484	51	1000005388
12.2388	12.3494	9.69998	51	1000005158
12.6994	8.71043	9.85983	51	1000005586
10.4007	11.6217	9.8559	51	1000005587
8.69883	9.4959	10.1347	51	1000004763
10.2658	12.3582	10.1349	51	1000005292
9.26609	12.035	10.3447	51	1000005500
9.03778	12.6282	10.3185	51	1000004762
14.4257	11.7124	7.296	51	1000005482
13.8137	12.6267	7.20383	51	1000005588
13.3579	9.49026	8.35607	51	1000005162
15.0951	9.73723	8.59952	51	1000005483
13.4872	11.8287	8.72474	51	1000005160
13.9572	9.83092	8.94769	51	1000004739
13.7591	10.9274	9.20437	51	1000005390
14.6233	11.9777	9.72491	51	1000005069
13.6567	12.7083	9.7155	51	1000005484
13.4246	9.40677	9.8582	51	1000005589
13.5926	10.8097	10.1377	51	1000005391
14.5869	11.3819	10.363	51	1000005485
13.7365	11.7555	10.2935	51	1000005486
11.3807	13.9148	7.03792	51	1000004350
12.1256	14.9424	6.99811	51	1000005590
12.4242	17.3439	7.4317	51	1000005487
12.6661	14.9956	8.15798	51	1000005488
11.1712	17.7056	8.10282	51	1000005393
12.4362	12.8389	8.3264	51	1000005481
11.2935	16.2155	8.32673	51	1000005165
12.1822	18.0487	8.35555	51	1000005591
9.90859	20.2512	8.32714	51	1000005282
9.27741	13.0656	8.75811	51	1000005387
10.304	14.1335	8.78025	51	1000004452
11.5928	14.1299	8.78479	51	1000005283
8.72726	15.2099	8.81094	51	1000005592
11.0347	18.4374	9.02104	51	1000005395
11.8011	16.8496	9.26106	51	1000005288
11.1358	17.5012	9.20637	51	1000005169
11.5589	19.9323	9.23463	51	1000005076
10.4719	12.9031	9.45806	51	1000005159
9.17854	13.5106	9.40308	51	1000005182
10.2614	15.5883	9.44945	51	1000005593
12.6884	15.6806	9.43998	51	1000005290
10.3752	16.4404	9.46297	51	1000005284
9.36686	17.8038	9.4396	51	1000005394
12.4224	12.9322	9.65119	51	1000005594
9.67626	14.2101	9.58446	51	1000005289
8.72136	14.5259	9.67634	51	1000005595
10.0713	14.8427	9.68023	51	1000005397
10.7643	16.4709	9.62013	51	1000005596
6.44971	17.9879	9.71619	51	1000004990
11.6094	18.9231	9.68935	51	1000005173
12.7616	16.7609	9.83374	51	1000005298
12.1026	16.9734	9.92906	51	1000005597
12.0513	19.7913	9.93417	51	1000005598
9.53378	13.2855	10.1762	51	1000005599
9.34891	15.3411	10.0956	51	1000005396
10.7951	18.9902	10.1364	51	1000005600
10.6581	21.0452	10.0989	51	1000005414
7.95724	12.9941	10.2787	51	1000005489
8.66087	13.4459	10.231	51	1000005490
7.32772	14.1581	10.3657	51	1000005601
9.5528	14.561	10.28	51	1000005091
11.1156	16.08	10.3017	51	1000005602
11.3867	20.4354	10.3141	51	1000005106
13.7346	16.8879	7.49367	51	1000005174
13.2678	14.2295	7.81722	51	1000005294
14.344	14.6911	8.21428	51	1000005175
17.1442	15.5619	8.17845	51	1000005603
15.1596	16.8285	8.34913	51	1000005604
14.1215	17.2837	8.39254	51	1000005493
15.2123	18.4204	8.2937	51	1000005494
15.3649	13.6816	8.51752	51	1000004755
14.1266	15.561	8.59661	51	1000005495
16.1187	16.8205	8.55654	51	1000005492
14.025	12.8794	8.87003	51	1000005605
14.8133	13.0406	8.76684	51	1000005071
17.1192	18.4376	8.72396	51	1000005296
15.1078	14.5596	8.97591	51	1000005079
15.9406	17.876	9.06915	51	1000005014
14.389	18.1042	8.94119	51	1000005399
13.6798	13.3947	9.22345	51	1000005389
13.2751	13.9867	9.25914	51	1000005295
13.0079	18.5463	9.23085	51	1000005497
12.9743	19.4197	9.24662	51	1000005299
15.6565	16.4245	9.47819	51	1000005301
15.3593	19.4042	9.35664	51	1000005304
15.0161	19.9673	9.38807	51	1000005606
13.6051	20.8506	9.45186	51	1000005403
14.5066	15.2877	9.66643	51	1000005116
15.2715	15.4654	9.6384	51	1000005400
13.3612	15.9733	9.70706	51	1000005401
14.3897	16.7071	9.59313	51	1000005177
14.7269	12.8956	9.94595	51	1000005607
14.936	13.7438	9.85475	51	1000005302
16.1508	16.8168	9.85109	51	1000005402
13.658	17.3685	9.90096	51	1000005496
15.2418	18.7346	9.88257	51	1000005341
13.1389	20.2183	9.86527	51	1000005498
14.9253	13.282	10.1114	51	1000005392
14.869	16.225	10.1248	51	1000005428
15.4159	17.6869	10.1563	51	1000005340
13.1533	18.021	10.0954	51	1000004697
14.561	18.3757	10.1836	51	1000005531
13.3285	18.5375	10.093	51	1000005303
15.3101	18.5307	10.0706	51	1000005433
15.2111	19.6034	10.0598	51	1000005608
15.3363	20.4695	10.0681	51	1000005499
17.1224	14.5549	10.3622	51	1000005220
13.7247	17.3959	10.3062	51	1000005180
13.4309	19.2081	10.2028	51	1000005222
15.9932	20.0703	10.3647	51	1000005429
11.4414	9.51614	10.4251	51	1000004738
7.27037	12.3573	10.5231	51	1000005609
10.031	10.4725	10.7105	51	1000005306
10.4199	12.6517	10.694	51	1000005610
12.684	8.94152	10.9432	51	1000005501
10.6607	10.0801	11.1337	51	1000005611
11.9226	11.6845	11.1942	51	1000005612
8.13838	11.7843	11.2063	51	1000005406
9.96797	10.2995	11.3704	51	1000005613
8.37609	12.5748	11.3703	51	1000005614
10.9499	8.32763	11.547	51	1000005309
5.55634	10.2937	11.6073	51	1000005185
9.18021	10.5378	11.668	51	1000005615
9.8177	10.7599	11.5481	51	1000005616
9.85531	11.1358	11.597	51	1000005405
5.8926	11.6152	11.6053	51	1000005308
8.04291	12.7654	11.6305	51	1000005408
11.3692	8.63852	11.7957	51	1000005305
10.4454	9.8333	11.8529	51	1000005404
12.1172	9.94669	11.89	51	1000005184
12.5291	8.86432	12.0436	51	1000005617
11.7143	9.51828	12.0662	51	1000005307
9.62014	9.77441	12.0257	51	1000005409
11.5834	8.34626	12.236	51	1000005093
11.1899	9.35709	12.2601	51	1000005618
10.0865	10.873	12.2808	51	1000005503
7.39955	12.3311	12.2423	51	1000005502
10.2708	9.53733	12.4548	51	1000005619
10.1923	8.23086	12.6621	51	1000005310
11.1947	8.6473	12.6779	51	1000005410
9.7796	9.87985	12.6908	51	1000005620
12.1188	8.4375	12.8807	51	1000004672
9.87442	9.78331	13.1792	51	1000005096
11.5643	8.5386	13.327	51	1000005621
14.4683	9.47172	10.5699	51	1000005412
15.1521	10.4614	10.5166	51	1000005411
13.4139	10.6794	10.5132	51	1000005622
16.8311	12.1772	10.5802	51	1000005623
12.9445	8.3846	10.7923	51	1000005504
15.1168	12.4637	10.9625	51	1000005312
14.9686	10.9207	11.1576	51	1000005505
13.6963	8.84237	11.3587	51	1000005506
16.6242	12.4248	12.0776	51	1000005434
13.2038	8.82896	12.2095	51	1000004766
15.2147	9.30245	12.2656	51	1000005507
13.7792	11.8446	12.2529	51	1000004294
13.5784	10.3273	12.4742	51	1000005313
16.5932	11.9886	12.485	51	1000005413
15.4872	10.8658	12.7397	51	1000005316
11.3882	14.2214	10.4242	51	1000005624
8.67231	14.5428	10.5128	51	1000004887
7.97865	16.263	10.5396	51	1000005192
11.6314	16.8556	10.475	51	1000005318
9.59093	16.9079	10.5117	51	1000005491
10.0708	17.5277	10.4548	51	1000005321
12.0702	20.7963	10.5584	51	1000005202
12.1462	24.3329	10.5288	51	1000005625
11.3299	14.7149	10.8199	51	1000005510
11.8595	15.7385	10.7313	51	1000005398
8.32992	16.6604	10.8182	51	1000005626
12.0185	17.5717	10.7315	51	1000005415
8.52488	17.8629	10.78	51	1000004993
12.5175	18.1051	10.6823	51	1000005319
12.6265	18.8403	10.7052	51	1000005627
12.5287	19.4378	10.6845	51	1000005197
12.6012	21.0844	10.8038	51	1000005114
12.5337	23.8976	10.805	51	1000005416
8.83489	13.4362	10.9548	51	1000005628
11.7507	16.4818	10.9788	51	1000005629
9.74793	17.953	10.9294	51	1000005511
12.7325	20.3345	10.981	51	1000005021
10.5471	12.8502	11.1444	51	1000005630
12.2845	15.6035	11.1754	51	1000005103
10.3826	19.2021	11.0793	51	1000005193
7.85028	20.8819	11.1497	51	1000005198
9.05744	18.5524	11.3634	51	1000005195
10.3529	20.0174	11.4271	51	1000005514
11.0142	13.0716	11.6683	51	1000005407
11.4155	14.2184	11.5538	51	1000005512
12.1604	15.1172	11.5716	51	1000005631
11.1773	16.1413	11.6232	51	1000005107
10.1527	17.0799	11.5544	51	1000005632
11.7186	17.8621	11.6073	51	1000005417
12.2643	19.1753	11.5797	51	1000005201
8.30994	17.028	11.8255	51	1000005323
6.65923	17.807	11.8106	51	1000004489
12.009	18.6345	11.8536	51	1000005418
10.771	19.0461	11.8865	51	1000005001
10.25	19.7756	11.8214	51	1000005633
11.1367	21.1392	11.8247	51	1000005326
12.0327	16.098	12.0479	51	1000005325
8.30136	16.8717	12.0198	51	1000005634
9.94436	17.276	12.0577	51	1000005513
12.709	19.5333	12.0044	51	1000005122
6.82846	14.435	12.342	51	1000005516
10.905	14.8039	12.2112	51	1000005635
12.412	15.0181	12.2909	51	1000005109
9.56789	15.746	12.2654	51	1000005328
8.19248	15.8198	12.2185	51	1000004686
11.5803	17.7324	12.215	51	1000005636
9.56017	19.2327	12.254	51	1000005419
8.16136	20.4869	12.306	51	1000005517
9.31864	20.5425	12.2917	51	1000005637
12.0329	20.5566	12.2246	51	1000005638
8.83038	13.2917	12.4663	51	1000005515
7.66143	19.3631	12.4911	51	1000005327
12.3168	24.9602	12.4959	51	1000005111
8.95436	16.3714	12.6768	51	1000005518
7.15573	17.2961	12.6878	51	1000005420
10.7877	18.7454	12.7309	51	1000005211
11.8683	20.0423	12.6999	51	1000005519
9.89903	20.4625	12.7474	51	1000004791
12.4582	22.4282	12.6546	51	1000005347
8.27739	13.2423	12.9347	51	1000005639
7.46958	14.7713	12.9346	51	1000004492
8.378	15.1697	12.9187	51	1000005209
10.4214	15.7411	12.9156	51	1000005520
7.44098	16.4883	12.8657	51	1000005330
5.7511	16.6358	12.9353	51	1000005246
9.13011	17.3286	12.8807	51	1000004989
10.1158	18.4653	12.8884	51	1000005640
9.67111	18.5517	12.9503	51	1000005212
9.67768	19.4977	12.8735	51	1000005208
10.1347	14.1865	13.1691	51	1000005524
10.0021	17.1421	13.0531	51	1000005522
10.9482	17.4665	13.1195	51	1000005521
8.12759	17.5704	13.1441	51	1000004823
10.3213	17.9076	13.1027	51	1000005641
12.1968	19.7709	13.1092	51	1000005422
9.34815	14.0981	13.395	51	1000005642
11.2532	15.7931	13.3808	51	1000005210
11.5474	17.8274	13.337	51	1000005523
9.1937	20.1243	13.3687	51	1000005526
12.2236	22.7596	13.3754	51	1000005235
11.2638	14.1635	13.5274	51	1000005643
9.94043	14.4638	13.6792	51	1000005446
10.6775	18.5314	13.5055	51	1000005525
8.55233	19.9163	13.5042	51	1000005426
12.6165	19.979	13.6404	51	1000004902
10.1552	20.7057	13.5124	51	1000005427
8.71681	20.9864	13.596	51	1000005528
10.5757	21.1566	13.5094	51	1000005529
12.7914	13.5684	13.8118	51	1000005530
9.95393	15.5096	13.7707	51	1000005248
6.68709	15.6011	13.7132	51	1000005424
11.7612	16.431	13.8188	51	1000005425
10.536	17.7097	13.6928	51	1000005644
11.5752	21.0244	13.7891	51	1000005247
12.399	21.7995	13.8712	51	1000005645
17.2833	15.3538	10.5243	51	1000005532
13.4665	15.4843	10.5068	51	1000005010
15.8973	16.057	10.5307	51	1000005431
13.9025	17.9572	10.4925	51	1000005219
15.2636	19.3178	10.5017	51	1000004977
14.8568	19.5034	10.5671	51	1000005338
15.4509	15.1192	10.7975	51	1000005646
15.7605	18.2861	10.7918	51	1000005647
13.1747	19.0104	10.7675	51	1000005648
14.2874	19.1364	10.833	51	1000005533
12.9294	14.1435	10.9626	51	1000005649
16.9082	15.0135	10.9813	51	1000005339
13.7368	16.5047	10.9108	51	1000005650
13.9649	17.7051	10.9337	51	1000005651
14.4055	20.1267	11.0007	51	1000005652
14.1369	13.6629	11.1652	51	1000005181
13.065	15.0507	11.2092	51	1000005536
17.6727	15.27	11.2482	51	1000005120
17.3868	15.7723	11.1966	51	1000005430
16.4854	16.9906	11.1661	51	1000005432
15.6473	19.2851	11.2269	51	1000005020
14.9118	19.7541	11.1729	51	1000005225
15.325	19.7323	11.1197	51	1000005534
12.9309	13.8433	11.3891	51	1000005653
14.239	14.3642	11.4473	51	1000005537
14.1263	15.2401	11.3609	51	1000005535
15.9898	16.3589	11.4489	51	1000005538
14.7231	17.0874	11.42	51	1000005228
20.132	17.7555	11.3924	51	1000005342
13.8043	12.8879	11.5987	51	1000005435
13.4278	15.5506	11.6343	51	1000005654
14.0421	16.3134	11.5571	51	1000004773
16.1099	17.5674	11.6754	51	1000005539
13.6236	20.0938	11.633	51	1000005229
15.1361	23.8526	11.8287	51	1000005343
16.1816	13.4738	11.9914	51	1000005436
17.4422	17.1152	12.0143	51	1000005437
15.8809	17.3708	12.1007	51	1000005018
18.3511	18.6063	12.0526	51	1000005655
14.4673	19.3919	12.0345	51	1000005540
13.766	20.4069	12.0665	51	1000005656
12.9183	21.1166	12.2993	51	1000005657
15.2346	14.5138	12.4725	51	1000005344
16.8844	14.5124	12.5126	51	1000005441
13.9622	21.0074	12.4109	51	1000005366
14.8692	22.4377	12.4928	51	1000005022
13.9141	23.4577	12.486	51	1000005230
13.2091	23.9237	12.4693	51	1000005541
13.9285	24.4809	12.5167	51	1000005224
15.8118	18.8382	12.6271	51	1000005439
14.6159	20.4877	12.6897	51	1000005658
13.8162	21.8452	12.7081	51	1000004839
15.1899	14.4067	12.8076	51	1000005442
17.252	15.3607	12.9993	51	1000004918
14.0917	20.6188	12.8596	51	1000005659
14.6685	22.9847	12.9184	51	1000005346
15.7863	15.2053	13.0258	51	1000005660
13.6632	16.0493	13.0991	51	1000005438
15.9209	16.6398	13.1413	51	1000005661
17.3244	17.1623	13.1338	51	1000005662
12.8335	18.8775	13.1502	51	1000005421
14.7618	19.7871	13.1422	51	1000005440
17.7104	14.2713	13.3412	51	1000005443
15.5432	16.0416	13.3062	51	1000005348
16.8236	16.6841	13.3528	51	1000005543
14.9472	17.1805	13.378	51	1000005444
14.918	18.8815	13.3279	51	1000005237
13.5897	21.1761	13.4471	51	1000005663
14.1418	14.3459	13.5943	51	1000005467
16.5051	15.5191	13.496	51	1000005664
15.3139	18.1673	13.5246	51	1000005544
15.488	19.1539	13.5678	51	1000005545
13.5648	19.3048	13.6166	51	1000005548
13.0765	20.335	13.5682	51	1000005365
14.2396	20.9733	13.5673	51	1000005542
15.861	24.4731	13.5827	51	1000005665
16.74	13.2006	13.7587	51	1000005509
16.2313	14.3703	13.7857	51	1000005054
17.1438	15.4134	13.8118	51	1000005547
16.1779	18.5997	13.8524	51	1000005666
15.6165	19.6943	13.822	51	1000005546
14.2417	20.1954	13.8003	51	1000005462
15.9802	20.3792	13.753	51	1000005667
13.6425	20.6522	13.883	51	1000005463
13.3355	22.5291	13.7521	51	1000005238
10.4926	12.4866	14.2571	51	1000005239
9.83333	10.4301	14.4535	51	1000005127
9.16704	11.9273	14.6556	51	1000005549
11.4848	12.4651	15.0835	51	1000005668
12.2216	11.8395	16.2023	51	1000005669
14.9723	11.167	15.317	51	1000005670
14.0211	11.9135	15.9458	51	1000005551
11.2986	15.6149	13.9559	51	1000005136
12.5819	20.6357	13.9306	51	1000005527
8.72657	14.7863	14.2497	51	1000005671
6.66616	15.9203	14.1616	51	1000005335
9.45771	17.2515	14.2065	51	1000005552
9.24979	19.8551	14.2062	51	1000005672
7.68615	14.4751	14.3981	51	1000005448
8.97816	16.2543	14.496	51	1000005673
8.11243	16.5145	14.4579	51	1000005133
8.92362	17.3221	14.4037	51	1000005447
11.0655	19.8107	14.4396	51	1000005553
10.1026	13.0881	14.638	51	1000005674
10.1361	13.871	14.6334	51	1000005554
7.88377	14.0207	14.676	51	1000005240
7.6199	14.945	14.6559	51	1000005675
8.25536	19.2449	14.6789	51	1000005555
11.7642	19.9758	14.6936	51	1000005254
9.73695	20.1451	14.634	51	1000004631
10.2453	20.7899	14.6104	51	1000005449
11.8389	22.4493	14.5927	51	1000005215
11.061	23.212	14.6602	51	1000005132
7.78666	13.2975	14.9448	51	1000005445
7.78056	15.5961	14.8901	51	1000005135
12.6423	15.7641	14.8634	51	1000005149
12.7041	18.2863	14.8918	51	1000005450
11.515	20.2283	14.9082	51	1000005558
10.4896	15.5831	15.04	51	1000005033
8.96043	16.9379	15.0411	51	1000005353
8.08554	17.244	15.134	51	1000005557
10.2245	17.7096	15.0125	51	1000005360
9.63636	17.8355	15.1083	51	1000005676
7.45121	17.9121	15.0657	51	1000005354
11.1917	13.2596	15.2845	51	1000005556
11.9082	13.2903	15.3195	51	1000005677
11.582	19.4029	15.3237	51	1000005563
10.66	19.5165	15.2917	51	1000005356
11.579	24.6639	15.3684	51	1000004321
8.0219	15.4899	15.4959	51	1000005560
9.65071	15.7352	15.4747	51	1000005255
7.61856	16.1726	15.5737	51	1000005357
9.04933	16.5782	15.5126	51	1000005678
9.91534	16.924	15.5055	51	1000005559
11.5114	19.2721	15.5444	51	1000005679
11.8101	14.3416	15.7947	51	1000005452
7.38998	14.5238	15.7272	51	1000005455
12.218	16.1289	15.6322	51	1000005562
10.4476	18.8494	15.7451	51	1000005358
12.5667	19.1124	15.6545	51	1000005370
11.6043	20.8395	15.6543	51	1000005453
10.0623	13.1709	16.0383	51	1000005550
8.36647	13.5909	15.9624	51	1000005564
8.58843	14.1323	15.9945	51	1000005456
10.0126	16.343	15.8775	51	1000005561
12.7723	16.8061	15.8782	51	1000005578
8.66168	17.5682	15.9041	51	1000005454
10.1524	18.4201	15.9352	51	1000005355
11.2723	20.8206	15.9493	51	1000005680
12.0681	22.7996	15.9748	51	1000004844
11.8076	23.5628	15.9002	51	1000005451
9.51133	14.3318	16.1353	51	1000005262
8.03203	16.2599	16.185	51	1000005359
9.67459	19.2394	16.1539	51	1000005565
10.5868	15.9463	16.3771	51	1000005681
8.75163	16.3035	16.3316	51	1000005459
10.2656	16.81	16.3919	51	1000005567
10.9372	16.9882	16.4275	51	1000005457
10.5759	17.9755	16.3517	51	1000005566
8.73486	18.411	16.356	51	1000005458
11.5666	13.9934	16.6255	51	1000005461
8.36998	14.0781	16.5888	51	1000005682
8.41006	15.1534	16.542	51	1000005260
10.2784	16.4832	16.589	51	1000005683
9.64764	17.1213	16.5515	51	1000005142
12.5274	17.9495	16.5566	51	1000005684
9.94664	21.4511	16.6227	51	1000005042
11.3074	14.5596	16.8627	51	1000005361
12.4835	16.1328	16.8077	51	1000005460
5.12843	15.7305	17.0439	51	1000005264
7.60292	17.5277	16.9897	51	1000004432
12.7718	18.3327	17.218	51	1000005473
14.0207	12.885	13.9984	51	1000005508
14.2126	14.1936	14.0626	51	1000005345
13.8629	21.0767	14.0296	51	1000005349
12.8552	21.5154	13.8952	51	1000005423
18.1126	18.5567	14.2258	51	1000004840
13.4473	21.167	14.2415	51	1000005685
14.9392	22.8025	14.1506	51	1000005569
12.8752	14.6586	14.4464	51	1000005363
14.4857	15.1822	14.4922	51	1000005568
14.494	16.0314	14.4443	51	1000005369
13.0008	20.4315	14.4342	51	1000005465
13.57	20.6535	14.4049	51	1000005267
13.9471	23.3579	14.596	51	1000005464
15.5099	18.2732	14.8471	51	1000005053
14.4577	20.4333	14.8824	51	1000005570
15.0625	22.3917	14.8479	51	1000005576
15.7448	23.0176	14.8031	51	1000005268
13.042	25.4165	14.7767	51	1000005350
13.3183	15.0127	15.0809	51	1000005572
15.9166	17.7302	15.1327	51	1000005573
