## Supplementary material for "Adaptive fitness in *APC*-mutant cells requires chromosome rearrangements": Fig1C: apc1spot2.csv (part 2 of 2)

12.39	10.653	9.21756	1	1000000000
14.3979	22.8204	14.9935	51	1000005571
14.0017	13.0327	15.3073	51	1000005466
13.2692	18.401	15.2264	51	1000005686
13.1163	21.4313	15.2716	51	1000005575
14.6117	13.9719	15.5358	51	1000005382
13.3676	15.6705	15.5134	51	1000005384
14.0377	17.0984	15.6106	51	1000005469
14.8286	17.6605	15.551	51	1000005577
15.8276	19.2983	15.5057	51	1000005574
14.7953	13.2243	15.7575	51	1000004922
16.3176	16.8274	15.753	51	1000005374
15.1527	19.0356	15.6765	51	1000005687
13.7914	19.5918	15.7507	51	1000005371
14.7639	20.0291	15.7251	51	1000005468
15.471	20.6368	15.6911	51	1000005688
15.3618	23.7384	15.6982	51	1000005579
16.2098	15.8142	15.9025	51	1000005376
13.1469	16.4191	15.9157	51	1000005689
14.7562	23.7696	15.8917	51	1000004947
15.7128	18.3975	16.175	51	1000005690
16.7388	19.2742	16.1768	51	1000005691
14.3031	20.9908	16.1627	51	1000005372
15.4245	24.5771	16.1926	51	1000005692
14.4754	13.8259	16.3477	51	1000005580
14.6188	15.1367	16.3332	51	1000005373
15.8344	16.9494	16.4345	51	1000005693
14.0134	18.1456	16.4077	51	1000005377
12.9216	13.194	16.6195	51	1000005581
14.5388	22.2584	16.5863	51	1000005471
14.3681	16.4628	16.8176	51	1000005470
13.2785	15.6591	17.0441	51	1000005383
14.404	17.6519	17.0547	51	1000005583
12.9237	19.2729	17.075	51	1000005472
14.4105	25.2126	17.233	51	1000005582
8.67306	12.5687	17.9543	51	1000005474
10.6409	13.8212	17.6219	51	1000004958
9.69088	14.8101	17.7554	51	1000005584
6.91963	16.185	17.7038	51	1000004941
9.39882	13.4724	17.8969	51	1000005694
12.0258	16.677	17.9695	51	1000004854
8.93059	17.4127	17.8709	51	1000005475
12.6894	18.8213	17.8864	51	1000005276
12.053	19.1672	18.1201	51	1000005263
9.50714	13.5665	18.3653	51	1000005385
12.0884	16.1286	18.3464	51	1000005277
14.3261	16.5016	17.4887	51	1000005477
13.2978	17.0176	17.4597	51	1000005695
16.6173	19.3912	17.4864	51	1000005381
13.7878	13.9042	17.6391	51	1000005696
14.3466	16.3098	17.6808	51	1000005697
13.7448	17.7308	17.6868	51	1000005698
14.2811	15.2086	17.8297	51	1000005699
13.6398	19.721	17.9057	51	1000005059
14.3904	14.5362	18.2856	51	1000004345
13.8914	18.1245	18.3467	51	1000005476
13.135	15.2592	18.5529	51	1000005478
8.9472	13.3623	6.40808	52	1000005386
11.9079	15.1231	6.85661	52	1000005590
12.1292	12.2747	7.23301	52	1000005700
10.9892	12.5999	7.2821	52	1000005155
12.1225	11.1552	7.90746	52	1000005479
11.4923	9.98143	8.16375	52	1000005065
12.536	11.2397	8.38169	52	1000005701
11.4492	11.0604	8.83827	52	1000005480
11.2733	9.51297	9.39112	52	1000005702
8.15424	11.5661	9.46438	52	1000005585
12.7047	8.7773	9.66148	52	1000005586
12.2641	12.5779	9.69163	52	1000005594
8.50143	9.57985	9.91831	52	1000004763
10.459	11.7301	9.79624	52	1000005587
10.1594	10.6638	10.1288	52	1000005306
11.4217	9.5903	10.3319	52	1000004738
9.31581	11.9848	10.383	52	1000005500
10.0995	12.1078	10.299	52	1000005292
14.6426	11.9576	7.08436	52	1000005482
12.9234	11.178	7.86812	52	1000005703
13.4496	9.68707	8.13683	52	1000005162
15.1824	9.99213	8.34974	52	1000005483
14.6836	12.5747	8.63201	52	1000005704
14.1603	9.9372	8.78373	52	1000004739
13.8171	11.049	9.2144	52	1000005390
13.986	12.7841	9.18648	52	1000005705
13.5494	9.08973	9.75451	52	1000005589
14.6847	12.5955	9.69742	52	1000005607
13.4537	9.65796	9.82703	52	1000005706
13.6489	10.9908	10.1039	52	1000005391
13.6111	11.627	10.2691	52	1000005486
14.6673	11.6216	10.2501	52	1000005485
11.1775	14.1164	7.0496	52	1000004350
12.4747	17.4267	7.40379	52	1000005487
12.387	19.081	7.74074	52	1000005707
12.3486	12.934	8.07973	52	1000005481
12.6578	15.5383	8.11235	52	1000005488
11.3113	16.6193	8.13203	52	1000005165
11.9234	17.6959	8.0992	52	1000005591
11.1337	17.8608	8.16681	52	1000005393
10.7039	15.8468	8.30252	52	1000005708
11.5163	13.7604	8.56867	52	1000005283
8.87838	15.4602	8.76333	52	1000005592
11.6566	18.4774	8.77781	52	1000005709
12.7759	19.3345	8.99615	52	1000005299
11.3094	19.8194	9.01017	52	1000005076
9.12963	13.7179	9.18582	52	1000005182
9.51899	14.7103	9.16082	52	1000005710
11.0041	17.4455	9.26274	52	1000005169
10.8448	18.1418	9.16928	52	1000005711
10.3529	13.211	9.37929	52	1000005159
8.74451	14.7876	9.51455	52	1000005595
10.3119	15.6399	9.43907	52	1000005593
10.8214	16.7509	9.46983	52	1000005596
9.30812	17.8294	9.36843	52	1000005394
9.77154	14.3227	9.62132	52	1000005289
9.83475	15.1791	9.6765	52	1000005397
12.1451	16.1311	9.67888	52	1000005712
12.3023	17.0686	9.63972	52	1000005597
6.27643	18.2866	9.62861	52	1000004990
11.523	18.8567	9.69497	52	1000005173
12.3647	19.7319	9.89595	52	1000005598
10.3794	20.9141	9.86071	52	1000005414
9.56098	14.9156	10.0217	52	1000005091
9.51323	15.8367	10.1047	52	1000005396
10.8801	18.8698	10.1108	52	1000005600
11.619	19.0417	10.0092	52	1000005713
9.74232	13.4523	10.2737	52	1000005599
8.35005	13.6149	10.2536	52	1000005490
10.9262	15.7777	10.3014	52	1000005602
12.3972	18.1448	10.338	52	1000005319
13.782	12.8604	7.07395	52	1000005588
13.9384	16.7856	7.72434	52	1000005174
14.3815	14.9598	8.1403	52	1000005175
17.2887	15.8584	8.18971	52	1000005603
15.0035	18.5639	8.16272	52	1000005494
15.0728	16.9243	8.29902	52	1000005604
13.9904	17.0149	8.26381	52	1000005493
14.1841	15.8737	8.64644	52	1000005495
15.8085	16.4854	8.61818	52	1000005714
16.1319	17.0174	8.51259	52	1000005492
15.1606	14.8632	8.82011	52	1000005079
15.9911	17.6793	8.7699	52	1000005014
12.8285	18.5185	8.72071	52	1000005497
14.0151	12.9357	9.00724	52	1000005605
15.217	19.235	8.959	52	1000005304
13.6245	20.9439	9.08292	52	1000005403
16.4652	17.337	9.31517	52	1000005715
14.0964	17.9749	9.18031	52	1000005399
14.8594	19.6839	9.25929	52	1000005606
13.8282	13.3344	9.39134	52	1000005389
13.3494	14.5718	9.4452	52	1000005295
15.0941	15.5741	9.40392	52	1000005400
13.0575	15.7486	9.41337	52	1000005290
15.9494	16.7537	9.47341	52	1000005402
13.0026	20.1285	9.43002	52	1000005498
14.3441	14.809	9.64457	52	1000005116
15.2443	18.1625	9.67171	52	1000005433
13.2174	18.3254	9.70724	52	1000005303
14.9906	18.6134	9.60968	52	1000005341
13.6698	13.0222	9.81328	52	1000005484
14.8624	13.7676	9.89051	52	1000005302
17.0674	14.3648	9.9231	52	1000005220
17.8887	14.3428	9.833	52	1000005716
13.5075	17.1918	9.94072	52	1000005496
15.2989	17.6543	9.92547	52	1000005340
14.4773	18.0463	9.88454	52	1000005531
13.297	19.1941	9.83266	52	1000005222
15.0731	19.4024	9.8346	52	1000005608
14.8682	13.1944	10.1029	52	1000005717
14.9394	13.5821	10.1901	52	1000005392
15.9928	20.0783	10.1396	52	1000005429
17.1556	15.0532	10.291	52	1000005532
13.3671	15.3034	10.3296	52	1000005010
15.8644	15.8102	10.2599	52	1000005431
15.7439	18.0646	10.3079	52	1000005647
15.2691	20.6703	10.2612	52	1000005499
7.07786	12.3172	10.4313	52	1000005609
8.74601	12.543	10.5362	52	1000004762
10.7127	10.3863	10.9608	52	1000005611
8.47582	11.3726	11.0088	52	1000005718
10.9336	8.50898	11.1682	52	1000005309
11.9517	11.7334	11.1691	52	1000005612
5.46135	10.3981	11.4512	52	1000005185
9.7155	10.431	11.3892	52	1000005616
8.14929	12.026	11.3567	52	1000005406
10.2287	12.4129	11.3436	52	1000005719
8.31259	12.5153	11.305	52	1000005614
10.184	10.1829	11.6699	52	1000005613
8.88455	10.7801	11.5898	52	1000005615
9.87434	11.3231	11.5873	52	1000005405
11.3074	8.61037	11.8339	52	1000005305
12.277	10.0606	11.7527	52	1000005184
11.2382	9.56851	12.0447	52	1000005618
11.9	8.30614	12.2553	52	1000005720
12.6466	8.82635	12.2761	52	1000005617
10.8496	10.1912	12.2255	52	1000005721
7.36132	12.3927	12.3457	52	1000005502
11.1665	8.63641	12.5003	52	1000005410
9.72927	9.88917	12.5457	52	1000005409
10.2345	11.0697	12.5514	52	1000005503
10.2361	8.2468	12.6718	52	1000005310
10.3751	9.53035	12.6068	52	1000005619
12.1446	8.3438	12.8984	52	1000004672
9.58909	10.3588	12.897	52	1000005620
10.098	9.75647	13.1573	52	1000005096
11.4572	8.54099	13.3436	52	1000005621
12.9575	9.15096	10.5703	52	1000005501
15.4517	10.5925	10.5267	52	1000005411
14.8706	11.0629	10.4716	52	1000005722
17.1532	12.4159	10.5119	52	1000005623
13.1862	8.24053	10.7656	52	1000005504
13.8049	10.5665	10.7715	52	1000005622
13.9274	8.80305	11.1489	52	1000005506
15.0708	11.5637	11.1356	52	1000005505
14.102	9.55985	11.3592	52	1000005723
13.6884	12.5671	11.3678	52	1000005435
15.4954	12.5661	11.3596	52	1000005724
13.3653	9.23948	11.5791	52	1000005725
13.4358	8.86499	12.0823	52	1000004766
15.1097	9.14711	12.0672	52	1000005507
13.7931	11.5505	12.1534	52	1000004294
16.6498	12.2791	12.3238	52	1000005413
13.7204	10.5654	12.7121	52	1000005313
15.6004	10.9197	12.8515	52	1000005316
15.2314	10.4904	13.1498	52	1000005726
7.88182	13.1311	10.4383	52	1000005489
8.54426	14.1793	10.4675	52	1000004887
11.2247	14.1634	10.6032	52	1000005624
8.00641	16.3638	10.5119	52	1000005192
8.0713	16.8473	10.5235	52	1000005626
9.49187	16.8111	10.5313	52	1000005491
9.8858	17.3371	10.488	52	1000005321
12.3204	17.7723	10.5031	52	1000005415
12.4769	18.5337	10.5454	52	1000005627
11.2802	20.3368	10.4934	52	1000005106
11.8338	20.6831	10.4931	52	1000005202
12.6077	21.0412	10.5189	52	1000005114
10.4592	12.8727	10.7097	52	1000005610
8.92317	13.6364	10.7134	52	1000005628
10.1982	16.6229	10.733	52	1000005727
11.7318	16.6245	10.7299	52	1000005629
11.9973	17.4632	10.7381	52	1000005728
9.71346	18.1121	10.7406	52	1000005729
12.2736	24.3285	10.7471	52	1000005625
6.9651	13.8701	11.0268	52	1000005601
11.4258	14.9011	10.9012	52	1000005510
12.0142	15.6398	10.9602	52	1000005398
8.46985	17.5419	10.9392	52	1000004993
9.74881	17.677	10.9611	52	1000005511
10.087	18.9747	10.9691	52	1000005193
12.4617	20.2106	10.8773	52	1000005021
10.6636	12.9802	11.1847	52	1000005630
6.90044	14.533	11.1246	52	1000005730
12.126	15.3971	11.2326	52	1000005631
12.7302	17.0231	11.1921	52	1000005731
10.1922	19.8372	11.1506	52	1000005514
7.94007	16.1038	11.437	52	1000005732
12.0671	19.1461	11.4179	52	1000005201
7.47735	20.7247	11.3641	52	1000005198
8.01168	13.036	11.6193	52	1000005408
11.4336	14.3477	11.6154	52	1000005512
10.1811	17.475	11.5803	52	1000005632
11.8374	18.0523	11.5451	52	1000005417
8.91415	18.277	11.5381	52	1000005195
6.46483	17.7496	11.8783	52	1000004489
11.8979	18.455	11.8399	52	1000005418
10.5247	18.6619	11.8224	52	1000005001
12.3553	19.5179	11.8313	52	1000005122
11.1484	13.1252	12.0475	52	1000005407
8.21632	16.7461	11.9846	52	1000005634
9.8947	17.0259	12.0464	52	1000005513
9.11499	20.1855	12.0847	52	1000005637
11.911	20.4737	12.0131	52	1000005638
9.97173	19.2703	12.2235	52	1000005633
11.684	20.9188	12.2436	52	1000005733
12.7786	21.009	12.2852	52	1000005657
8.85326	13.0126	12.4335	52	1000005515
6.86176	14.4658	12.4447	52	1000005516
10.7028	15.0169	12.4102	52	1000005635
8.3216	15.4503	12.4715	52	1000004686
11.6473	17.3178	12.4499	52	1000005636
9.65437	19.2744	12.5056	52	1000005419
9.81223	20.3552	12.5617	52	1000004791
8.2271	20.6538	12.4568	52	1000005517
8.94362	16.561	12.6901	52	1000005518
7.11524	17.115	12.6032	52	1000005420
7.87701	18.2001	12.6922	52	1000005734
11.674	19.6956	12.7307	52	1000005519
12.2596	22.7469	12.6947	52	1000005347
8.22849	13.4117	12.924	52	1000005639
10.3422	14.1779	12.895	52	1000005524
9.42552	14.2631	12.9314	52	1000005642
7.42031	14.8641	12.9062	52	1000004492
10.439	15.7798	12.8646	52	1000005520
7.4945	16.5827	12.9082	52	1000005330
5.67885	16.7226	12.8915	52	1000005246
9.81516	16.7678	12.9127	52	1000005522
10.1848	18.2443	12.9224	52	1000005640
8.08878	17.3945	13.1192	52	1000004823
10.769	17.3049	13.1301	52	1000005641
11.2039	17.4377	13.1304	52	1000005521
9.49699	18.1908	13.1184	52	1000005212
9.15307	18.9853	13.1147	52	1000005735
8.72808	20.0042	13.0967	52	1000005736
12.6107	20.7708	13.0797	52	1000005737
10.7759	12.8117	13.3257	52	1000005738
11.563	14.2863	13.3616	52	1000005643
11.2307	15.7354	13.3546	52	1000005210
8.21625	17.1688	13.3502	52	1000005739
11.9188	17.5524	13.2843	52	1000005523
10.2792	21.0997	13.3522	52	1000005529
12.0246	23.0589	13.3612	52	1000005235
10.0675	14.7666	13.5664	52	1000005446
10.4555	17.3228	13.5864	52	1000005644
10.5596	18.1353	13.556	52	1000005525
8.86255	19.9188	13.5403	52	1000005526
8.36794	20.9305	13.6042	52	1000005528
11.1486	15.4793	13.7849	52	1000005136
6.59593	15.6073	13.6966	52	1000005424
11.5986	16.1881	13.7714	52	1000005425
12.3322	19.7402	13.8023	52	1000004902
11.2169	20.9462	13.8253	52	1000005247
11.7726	21.0078	13.7836	52	1000005740
16.0799	13.2332	10.4904	52	1000005741
16.9534	16.7543	10.5031	52	1000005742
13.7135	17.1739	10.5329	52	1000005180
14.7805	19.6219	10.4867	52	1000005743
16.8841	14.9918	10.8418	52	1000005339
15.3083	15.2028	10.6984	52	1000005646
13.616	16.3572	10.6871	52	1000005650
13.04	18.8114	10.7096	52	1000005648
14.2576	18.9052	10.7145	52	1000005533
15.6654	19.1275	10.7887	52	1000005020
15.4704	19.6785	10.8017	52	1000005534
14.3319	19.9488	10.7011	52	1000005652
17.9433	14.5945	11.06	52	1000005120
12.878	14.9123	10.991	52	1000005536
17.223	15.7108	10.9326	52	1000005744
14.4976	16.3895	11.0106	52	1000005745
13.938	17.3672	10.9562	52	1000005651
13.9654	13.7812	11.1958	52	1000005181
12.9663	14.1274	11.2157	52	1000005653
15.8678	16.223	11.1242	52	1000005538
14.9165	19.9309	11.225	52	1000005746
12.9012	13.8702	11.4203	52	1000005649
14.1154	15.4189	11.4627	52	1000005535
14.9606	17.0197	11.4043	52	1000005228
13.5529	19.7759	11.4283	52	1000005229
14.2148	14.3055	11.5645	52	1000005537
13.2597	15.3605	11.5543	52	1000005654
14.0735	16.6261	11.5977	52	1000004773
16.1328	17.7176	11.5535	52	1000005539
15.281	24.0512	11.6365	52	1000005343
16.1677	13.4878	11.868	52	1000005436
17.5382	16.9447	11.8291	52	1000005437
14.623	18.3551	11.8365	52	1000005747
14.3153	19.2338	11.8827	52	1000005540
14.9535	20.6263	11.8706	52	1000005748
18.5451	18.8141	12.0024	52	1000005655
13.7712	20.444	12.0181	52	1000005656
13.7666	21.4395	11.9848	52	1000005366
14.7284	18.7136	12.324	52	1000005749
14.8295	20.5015	12.2006	52	1000005750
16.8739	14.3468	12.4427	52	1000005441
14.489	16.3109	12.4266	52	1000005751
15.7926	18.637	12.4183	52	1000005439
13.7155	22.0863	12.5497	52	1000004839
15.0384	22.6207	12.491	52	1000005022
15.8917	15.4386	12.6885	52	1000005660
17.3173	17.5203	12.6664	52	1000005662
14.1509	20.6627	12.6616	52	1000005658
13.2659	23.781	12.7303	52	1000005541
13.765	24.9566	12.68	52	1000005752
17.2818	15.4725	12.9386	52	1000004918
15.5519	16.5709	12.9734	52	1000005661
14.6878	19.5001	12.8826	52	1000005440
14.5571	23.0001	12.8991	52	1000005346
17.7858	14.2615	13.1402	52	1000005443
20.473	14.5398	13.1001	52	1000005753
16.9536	16.4828	13.1562	52	1000005543
14.9579	18.6625	13.1567	52	1000005237
13.805	14.1572	13.3123	52	1000005467
16.6458	15.6114	13.4162	52	1000005664
17.3914	17.038	13.3235	52	1000005754
15.2287	17.8344	13.3969	52	1000005544
12.9062	20.1854	13.4186	52	1000005365
13.7284	20.8968	13.3663	52	1000005663
14.2289	20.9799	13.387	52	1000005659
17.0306	13.5066	13.4826	52	1000005509
16.2755	14.1979	13.6246	52	1000005054
15.5657	15.26	13.5325	52	1000005755
15.1347	18.5619	13.5766	52	1000005756
15.571	18.9976	13.6512	52	1000005545
14.1781	19.9963	13.5453	52	1000005757
16.1473	20.2638	13.556	52	1000005667
16.1698	24.589	13.5878	52	1000005665
17.0764	15.0693	13.8284	52	1000005547
15.2157	18.2485	13.7537	52	1000005758
16.2028	18.3351	13.8236	52	1000005666
13.4289	19.0517	13.7369	52	1000005548
15.7182	19.5338	13.784	52	1000005546
13.6115	20.6468	13.726	52	1000005463
12.0507	10.8018	14.4327	52	1000005759
9.70417	10.5393	14.6192	52	1000005127
9.09905	11.9842	14.8222	52	1000005549
11.6859	12.4632	14.8562	52	1000005668
12.2684	12.0246	16.177	52	1000005669
14.9918	10.9712	15.2624	52	1000005670
14.0738	12.1331	15.9533	52	1000005551
12.3246	20.5899	14.0302	52	1000005527
12.6252	21.5349	14.0001	52	1000005423
11.969	21.6482	14.0045	52	1000005645
9.43716	17.4911	14.1914	52	1000005552
9.48147	19.4579	14.2834	52	1000005672
8.67032	15.8139	14.3517	52	1000005760
10.0805	14.1277	14.7386	52	1000005554
8.87955	14.683	14.6489	52	1000005671
7.68099	15.1497	14.7117	52	1000005675
8.05845	16.2882	14.6747	52	1000005761
8.83183	16.8698	14.6798	52	1000005673
8.69694	18.0174	14.6286	52	1000005762
10.8535	19.6447	14.6454	52	1000005553
11.2551	19.8631	14.696	52	1000005558
10.6325	20.3487	14.6674	52	1000005763
10.9311	21.7604	14.6292	52	1000005764
10.3739	13.2609	14.802	52	1000005674
7.82501	14.3995	14.7811	52	1000005240
12.6691	15.4528	14.8588	52	1000005149
8.09972	18.8822	14.9082	52	1000005555
9.48663	20.0471	14.8356	52	1000004631
10.1022	20.9565	14.9091	52	1000005449
11.6939	22.476	14.8239	52	1000005215
10.6689	23.302	14.876	52	1000005132
7.85533	13.4594	15.0083	52	1000005445
9.18271	13.8473	15.0262	52	1000005765
10.7696	14.7341	15.0133	52	1000005766
10.4135	15.5053	15.0475	52	1000005033
10.1763	17.4009	15.0031	52	1000005360
9.68562	18.2502	15.1564	52	1000005676
11.8117	19.4568	15.1346	52	1000005767
11.6423	19.8498	15.1496	52	1000005563
10.7829	13.2226	15.2477	52	1000005556
11.9339	13.2226	15.287	52	1000005677
8.02396	17.0563	15.2476	52	1000005557
10.688	19.4018	15.2619	52	1000005356
8.34166	15.599	15.5538	52	1000005560
9.86884	16.5947	15.5422	52	1000005559
10.216	19.7321	15.5259	52	1000005768
11.3868	24.7666	15.5371	52	1000004321
9.26898	16.0994	15.7867	52	1000005678
12.3637	16.2307	15.7513	52	1000005562
8.5319	17.8359	15.7342	52	1000005769
10.3444	18.0931	15.7591	52	1000005355
9.53827	18.4772	15.7689	52	1000005770
12.2916	18.7575	15.7462	52	1000005370
10.2035	18.91	15.6793	52	1000005358
11.298	18.909	15.6812	52	1000005679
10.2298	13.3759	15.9316	52	1000005550
8.45688	13.6762	15.9667	52	1000005564
10.109	15.8908	16.0257	52	1000005561
7.74026	15.9708	15.938	52	1000005359
12.6591	17.087	15.9013	52	1000005578
8.65433	17.1088	15.9026	52	1000005454
11.6051	23.8458	15.9528	52	1000005451
11.8252	13.3395	16.2112	52	1000005771
11.6712	14.4797	16.1519	52	1000005452
9.44912	19.1699	16.2431	52	1000005565
9.95633	19.4626	16.2319	52	1000005772
11.1783	20.698	16.1277	52	1000005680
11.925	22.9024	16.1361	52	1000004844
11.627	13.8652	16.3565	52	1000005461
8.5589	14.4145	16.2969	52	1000005682
10.1344	16.0519	16.4258	52	1000005683
8.79605	16.7321	16.3418	52	1000005459
10.3456	16.8531	16.4805	52	1000005567
10.4434	17.8863	16.4031	52	1000005566
8.58174	18.3418	16.3747	52	1000005458
9.98131	14.8232	16.5773	52	1000005773
8.38963	15.3537	16.5868	52	1000005260
9.81525	17.3248	16.606	52	1000005142
12.4801	18.2591	16.6431	52	1000005684
10.7205	15.4403	16.8291	52	1000005681
11.1816	14.329	17.0356	52	1000005361
10.136	15.8309	16.9764	52	1000005774
14.0426	12.966	14.0673	52	1000005508
12.9198	13.4189	14.0132	52	1000005530
14.3132	20.0576	13.9621	52	1000005462
14.2379	20.6457	13.9363	52	1000005542
13.8264	21.1004	14.0787	52	1000005349
13.1282	21.3517	14.0853	52	1000005685
13.4017	22.7663	13.9756	52	1000005238
14.2522	13.7866	14.2181	52	1000005345
12.8026	14.3981	14.2832	52	1000005775
15.7397	15.9573	14.2161	52	1000005776
18.4415	18.3543	14.2414	52	1000004840
15.0237	23.1079	14.176	52	1000005569
14.5778	15.5898	14.4931	52	1000005568
12.8222	20.334	14.395	52	1000005777
13.4681	20.6558	14.3984	52	1000005267
12.9781	14.5739	14.6286	52	1000005363
15.855	18.1924	14.7278	52	1000005778
13.9541	23.7114	14.5887	52	1000005464
13.0157	18.2492	14.9531	52	1000005450
13.4191	20.3858	14.87	52	1000005779
15.3505	22.5345	14.8103	52	1000005576
15.9125	23.2118	14.7593	52	1000005268
15.8988	17.9869	15.0749	52	1000005573
14.5073	20.0328	15.0497	52	1000005570
13.7965	20.9809	15.1205	52	1000005780
14.4562	23.0906	15.1674	52	1000005571
13.157	25.5063	14.9938	52	1000005350
14.1735	13.0637	15.3551	52	1000005781
13.3266	15.3716	15.2899	52	1000005572
13.1913	18.2222	15.2398	52	1000005686
14.7583	12.9953	15.5174	52	1000004922
14.6605	13.6383	15.4133	52	1000005382
13.1456	16.3368	15.5636	52	1000005689
16.251	16.8213	15.5126	52	1000005374
16.0742	17.3546	15.4777	52	1000005782
16.1869	19.1942	15.595	52	1000005574
15.1143	19.0692	15.7491	52	1000005687
13.7922	19.3907	15.7817	52	1000005371
13.3533	19.9126	15.6521	52	1000005783
12.9714	21.5051	15.6602	52	1000005575
15.4425	23.8481	15.8202	52	1000005579
15.9781	17.4164	15.8954	52	1000005693
14.6269	17.5628	15.9635	52	1000005577
15.7278	20.5358	15.894	52	1000005688
15.8186	18.2224	16.0955	52	1000005690
14.8667	20.0647	16.1084	52	1000005468
14.8799	23.9328	16.1485	52	1000004947
15.2906	24.8496	16.1104	52	1000005692
14.4906	13.793	16.435	52	1000005580
14.5869	15.2723	16.467	52	1000005373
14.7184	16.044	16.3931	52	1000005784
13.4835	16.177	16.4328	52	1000005785
15.7321	16.6144	16.3099	52	1000005786
14.0015	18.1206	16.4104	52	1000005377
17.1886	19.5069	16.3041	52	1000005691
12.8528	13.2565	16.5822	52	1000005581
14.4561	17.423	16.8209	52	1000005583
14.5777	22.3494	16.822	52	1000005471
14.9369	14.8735	17.3118	52	1000005787
8.55447	12.7545	18.1557	52	1000005474
9.238	13.5708	17.4522	52	1000005694
12.4564	18.1336	17.4555	52	1000005788
10.7202	13.7575	17.6999	52	1000004958
7.55278	16.029	17.6279	52	1000005789
6.86565	16.4105	17.9265	52	1000004941
12.7284	18.6712	17.9258	52	1000005276
9.5264	15.118	18.0522	52	1000005584
11.9033	16.2173	18.0829	52	1000004854
8.65715	17.263	18.1135	52	1000005475
12.0178	19.0306	18.1193	52	1000005263
13.7338	13.5639	17.5211	52	1000005696
13.3206	16.8337	17.4582	52	1000005695
12.8939	14.1769	17.6917	52	1000005790
16.8319	19.2253	17.6536	52	1000005381
14.4596	25.3104	17.6035	52	1000005582
14.3003	16.1373	17.8909	52	1000005697
13.6181	17.423	17.8622	52	1000005698
14.2673	14.8117	18.054	52	1000005699
13.4528	19.8045	18.1171	52	1000005059
14.3928	14.3733	18.3219	52	1000004345
15.7806	15.275	18.8108	52	1000005791
10.971	14.4598	6.83196	53	1000004350
11.7749	15.3139	6.79599	53	1000005590
12.3424	12.5366	7.03334	53	1000005700
11.8446	12.0344	7.69252	53	1000005792
11.1685	10.1301	7.89273	53	1000005065
12.6637	10.804	8.33787	53	1000005703
12.635	11.5107	8.30487	53	1000005701
11.3718	11.165	8.61251	53	1000005480
11.1365	9.61567	8.96685	53	1000005702
7.92705	11.8457	9.02089	53	1000005585
12.6551	8.92578	9.23045	53	1000005586
10.302	12.0114	9.63277	53	1000005587
12.1346	12.3655	9.61228	53	1000005594
10.1629	10.7893	9.87431	53	1000005306
9.39909	12.1634	10.0876	53	1000005500
11.2677	9.48382	10.3425	53	1000004738
10.1707	10.8532	10.2846	53	1000005793
6.73485	12.6008	10.2533	53	1000005609
9.23662	12.7732	10.3961	53	1000005794
13.7545	9.74024	8.11167	53	1000005162
14.2833	9.92212	8.57042	53	1000004739
13.6036	12.2481	8.53957	53	1000005795
14.6857	12.4798	9.22862	53	1000005607
13.7555	11.1704	9.48445	53	1000005390
13.8135	8.96424	9.63555	53	1000005589
13.2613	11.7213	9.65514	53	1000005796
14.8094	12.6145	9.88302	53	1000005717
12.8722	9.2906	10.1499	53	1000005501
14.92	9.84777	10.059	53	1000005797
13.771	10.2547	10.0701	53	1000005706
14.9873	11.4563	10.114	53	1000005485
14.6998	10.7403	10.2685	53	1000005722
15.5813	10.8148	10.3015	53	1000005411
13.6402	11.3911	10.331	53	1000005486
13.6996	12.0764	10.3351	53	1000005798
12.3393	19.2988	7.74517	53	1000005707
11.7136	17.7094	7.89534	53	1000005591
10.6124	14.9453	8.19408	53	1000005799
12.5505	15.742	8.10763	53	1000005488
10.7029	16.1505	8.14804	53	1000005708
10.803	17.695	8.20997	53	1000005393
11.2301	16.9892	8.37253	53	1000005165
11.3851	13.6714	8.53706	53	1000005283
8.7157	15.8253	8.52711	53	1000005592
11.365	18.3697	8.57352	53	1000005709
12.6469	18.4588	8.59668	53	1000005497
12.4725	19.1441	8.79784	53	1000005299
8.90854	14.0673	9.08825	53	1000005800
9.52829	15.0268	9.01374	53	1000005710
11.1019	19.878	8.98324	53	1000005076
9.94461	15.7097	9.24446	53	1000005801
12.7758	20.1971	9.21583	53	1000005498
9.96696	13.6733	9.45391	53	1000005159
8.67842	15.1566	9.44274	53	1000005595
10.8856	17.3249	9.42874	53	1000005169
9.13544	17.8709	9.49247	53	1000005394
8.28902	18.8846	9.44647	53	1000005802
8.95056	13.2564	9.69705	53	1000005803
9.56999	14.3193	9.59974	53	1000005289
9.91016	15.3707	9.64014	53	1000005397
10.5057	15.7939	9.70122	53	1000005593
12.4144	15.9849	9.63876	53	1000005712
10.7807	16.928	9.6394	53	1000005596
12.4907	17.313	9.56445	53	1000005597
11.2445	18.4704	9.62112	53	1000005711
6.1459	18.554	9.6226	53	1000004990
12.4261	19.8372	9.6483	53	1000005598
10.1373	21.0187	9.65704	53	1000005414
9.516	15.9217	10.0493	53	1000005396
11.5637	19.3337	10.0362	53	1000005713
12.2986	21.0737	10.1017	53	1000005114
9.64085	13.5797	10.3065	53	1000005599
10.4849	13.5271	10.2867	53	1000005804
8.49759	13.8256	10.318	53	1000005490
10.6861	15.4216	10.271	53	1000005602
12.1429	17.9379	10.3442	53	1000005319
11.2257	18.7347	10.2581	53	1000005600
13.468	13.2105	7.01154	53	1000005588
13.9683	15.3977	7.94664	53	1000005805
13.7426	16.6255	7.94012	53	1000005174
14.8804	16.7196	8.17525	53	1000005604
13.5602	13.6202	8.4265	53	1000005806
17.5113	15.8657	8.34922	53	1000005603
16.1106	17.5887	8.45399	53	1000005492
14.6241	12.9033	8.55002	53	1000005704
15.7087	16.5859	8.54966	53	1000005714
15.1009	19.0862	8.61598	53	1000005304
13.6791	12.9679	8.79234	53	1000005605
14.1858	16.2315	8.74134	53	1000005495
13.9803	13.1501	9.01752	53	1000005705
14.9688	14.3221	9.03076	53	1000005807
15.5135	15.2872	8.99842	53	1000005808
14.6665	19.4746	9.03352	53	1000005606
13.2912	14.97	9.26631	53	1000005295
13.1029	15.9199	9.24991	53	1000005290
16.4493	17.0463	9.23248	53	1000005715
14.0639	18.1231	9.17879	53	1000005399
13.8257	13.6219	9.47377	53	1000005389
14.2206	14.7866	9.42834	53	1000005116
15.8419	16.6811	9.43302	53	1000005402
12.9544	18.054	9.49995	53	1000005303
14.9927	13.7195	9.68507	53	1000005809
18.0738	14.9303	9.61616	53	1000005716
15.2418	17.5593	9.71775	53	1000005340
15.2995	18.0398	9.65485	53	1000005433
14.9851	18.5671	9.64664	53	1000005341
16.9724	14.0989	9.77766	53	1000005220
14.4258	17.8433	9.80962	53	1000005531
14.7868	19.0695	9.96666	53	1000005608
13.494	13.118	10.0943	53	1000005484
17.1374	14.7713	10.0351	53	1000005532
15.7339	15.5249	10.0935	53	1000005431
14.6647	19.7943	10.1436	53	1000005810
15.9891	20.0604	10.0443	53	1000005429
15.173	13.8643	10.2921	53	1000005392
16.6429	16.6543	10.3099	53	1000005742
15.6988	17.9063	10.2789	53	1000005647
15.7747	18.8706	10.2433	53	1000005811
14.6216	18.9696	10.2129	53	1000005743
14.1069	19.7645	10.2894	53	1000005652
10.6882	10.6156	10.7537	53	1000005611
8.67461	12.6293	10.7981	53	1000004762
10.1937	8.48241	10.945	53	1000005812
10.7654	8.46969	10.9479	53	1000005813
12.4296	8.77277	11.01	53	1000005814
11.9304	8.94964	10.9573	53	1000005815
8.24066	11.5337	10.9804	53	1000005718
11.812	8.24272	11.1381	53	1000005816
9.32946	10.6353	11.1923	53	1000005817
11.9209	12.1169	11.1562	53	1000005612
10.0078	12.4792	11.255	53	1000005719
8.04974	12.4924	11.464	53	1000005614
11.3416	8.60081	11.5768	53	1000005305
12.3847	10.097	11.5951	53	1000005184
9.76209	10.3125	11.611	53	1000005616
8.71014	10.8554	11.624	53	1000005615
9.79222	11.4951	11.6399	53	1000005405
10.781	11.749	11.6666	53	1000005818
11.5189	9.63	11.8092	53	1000005618
10.7635	9.7424	11.8592	53	1000005819
10.3441	9.86274	11.8679	53	1000005613
10.5608	10.544	12.0063	53	1000005721
11.2267	8.78282	12.3199	53	1000005820
12.7815	8.78898	12.2928	53	1000005617
7.29226	12.5387	12.2455	53	1000005502
11.5683	8.28175	12.4907	53	1000005720
8.65265	12.6001	12.481	53	1000005515
11.1586	8.63222	12.6246	53	1000005410
9.38119	10.5751	12.7319	53	1000005620
10.2289	9.50474	12.8588	53	1000005619
9.9058	9.84568	13.1736	53	1000005409
10.3027	9.78498	13.3668	53	1000005096
11.535	8.42176	13.5016	53	1000005621
17.3168	12.6447	10.4598	53	1000005623
14.1689	8.66814	10.9358	53	1000005506
14.282	9.86302	10.9929	53	1000005723
14.0532	10.7484	10.9601	53	1000005622
15.0291	11.9239	11.1167	53	1000005505
13.6027	9.54198	11.3767	53	1000005725
13.1955	8.8089	11.9923	53	1000004766
13.8632	10.8121	12.6292	53	1000005821
15.173	10.7222	13.1538	53	1000005726
10.5036	12.8847	10.5372	53	1000005610
7.85054	13.3346	10.536	53	1000005489
8.92928	13.8457	10.497	53	1000005628
11.1829	14.275	10.5221	53	1000005624
8.17274	16.362	10.5245	53	1000005192
7.73179	16.7762	10.4744	53	1000005626
10.0167	16.7348	10.5298	53	1000005727
11.6936	16.9131	10.5036	53	1000005629
9.73758	17.1651	10.5239	53	1000005321
12.3595	18.366	10.5894	53	1000005627
10.9595	20.2416	10.5993	53	1000005106
12.6067	14.7577	10.8169	53	1000005536
9.57927	18.0079	10.7302	53	1000005729
12.2595	20.1341	10.6368	53	1000005021
12.3672	24.3865	10.7642	53	1000005625
11.3784	15.0141	10.9047	53	1000005510
11.9239	15.4452	10.9622	53	1000005631
12.3374	16.9078	10.9619	53	1000005728
8.36178	17.5064	10.8882	53	1000004993
9.78321	18.7817	11.0112	53	1000005193
9.43646	19.6004	10.9408	53	1000005822
10.7278	12.9206	11.1146	53	1000005630
6.51113	14.6182	11.1704	53	1000005730
11.9501	15.2191	11.1607	53	1000005398
6.9426	13.6675	11.435	53	1000005601
11.2211	14.5929	11.3866	53	1000005512
7.77669	15.3579	11.4464	53	1000005823
7.73998	16.2981	11.465	53	1000005732
12.6806	17.0167	11.4052	53	1000005731
10.1404	17.8956	11.4841	53	1000005632
7.11648	20.738	11.3463	53	1000005198
7.95967	13.345	11.6541	53	1000005408
11.7943	18.2636	11.5816	53	1000005417
11.7965	18.9441	11.5573	53	1000005201
12.0751	19.6239	11.5948	53	1000005122
8.64803	17.9137	11.7409	53	1000005195
10.3014	18.4729	11.8333	53	1000005001
11.5207	20.25	11.7694	53	1000005638
11.1777	13.2254	11.9902	53	1000005407
8.12344	16.9875	11.9986	53	1000005634
11.8661	18.1512	11.9966	53	1000005418
8.75432	20.1813	12.0329	53	1000005637
10.6818	15.2922	12.2877	53	1000005635
9.80659	17.1744	12.2642	53	1000005513
9.60616	18.9544	12.2177	53	1000005633
11.4871	20.7391	12.2914	53	1000005733
12.6679	20.9177	12.233	53	1000005657
12.2406	23.0507	12.3001	53	1000005347
6.75545	14.6863	12.4847	53	1000005516
11.3825	17.0892	12.5413	53	1000005636
9.74679	19.4896	12.4691	53	1000005419
9.33455	14.5747	12.6651	53	1000005642
8.32345	15.4733	12.7073	53	1000004686
8.95839	16.7373	12.702	53	1000005518
7.09014	18.6422	12.6575	53	1000005824
9.70628	16.3406	12.8733	53	1000005522
7.4163	16.5915	12.9385	53	1000005330
5.44788	16.6655	12.9643	53	1000005246
7.04462	16.8931	12.8915	53	1000005420
10.3637	18.1234	12.8591	53	1000005640
7.85312	18.6462	12.926	53	1000005734
12.2979	20.692	12.9629	53	1000005737
9.78698	21.1061	12.8857	53	1000005825
10.7241	13.0792	13.1739	53	1000005738
8.06581	13.6268	13.0683	53	1000005639
11.7365	14.4587	13.1377	53	1000005643
7.86986	17.2606	13.1356	53	1000004823
11.8819	17.355	13.1586	53	1000005523
9.08797	18.6853	13.1306	53	1000005735
8.50705	19.6315	13.1152	53	1000005736
10.9221	15.1554	13.3659	53	1000005826
11.0194	16.9745	13.3696	53	1000005641
12.1584	19.0853	13.2381	53	1000005827
12.7489	19.9723	13.3404	53	1000005365
9.85852	20.0128	13.2945	53	1000005828
10.037	20.8389	13.3309	53	1000005529
11.6803	23.2046	13.3592	53	1000005235
8.19304	16.8861	13.5798	53	1000005739
10.4024	16.9554	13.5989	53	1000005644
10.5599	17.8943	13.53	53	1000005525
9.18332	18.0634	13.5729	53	1000005212
12.2165	20.5414	13.553	53	1000005829
11.5836	21.0475	13.6734	53	1000005740
9.93893	14.8626	13.8368	53	1000005830
6.2709	15.7942	13.8265	53	1000005424
8.74047	19.7225	13.7691	53	1000005526
8.1858	20.6695	13.7796	53	1000005528
10.886	20.7934	13.7999	53	1000005247
16.1852	13.4234	10.4889	53	1000005741
15.2498	15.654	10.5551	53	1000005646
13.4181	16.1517	10.5078	53	1000005650
13.0361	18.6151	10.4317	53	1000005648
15.5276	19.6142	10.5491	53	1000005534
17.0838	15.5423	10.6375	53	1000005831
13.7439	17.0815	10.659	53	1000005180
14.1676	18.6684	10.7372	53	1000005533
18.0303	14.2213	10.9556	53	1000005120
16.8242	15.0311	10.956	53	1000005339
16.1197	16.7754	11.0459	53	1000005832
12.8586	14.3666	11.241	53	1000005653
13.9974	14.8142	11.1066	53	1000005833
13.0712	15.2659	11.2352	53	1000005654
16.9799	15.6465	11.2044	53	1000005744
14.2998	16.4592	11.2236	53	1000005745
13.7396	16.988	11.0998	53	1000005651
14.8369	19.5912	11.2503	53	1000005746
15.464	13.0042	11.3218	53	1000005724
13.8198	13.3323	11.4369	53	1000005834
14.0444	14.2593	11.3758	53	1000005537
13.3615	19.5749	11.3793	53	1000005229
12.8766	13.6347	11.6348	53	1000005649
17.6316	16.6082	11.5912	53	1000005437
16.1325	17.7838	11.5598	53	1000005539
14.6682	18.1605	11.6465	53	1000005747
14.1841	19.0393	11.5788	53	1000005540
13.7298	20.3003	11.5814	53	1000005656
15.0328	20.5028	11.6444	53	1000005748
13.4404	21.427	11.6039	53	1000005366
14.182	16.719	11.7848	53	1000004773
15.6068	23.9873	11.8345	53	1000005343
16.7316	12.8718	12.0817	53	1000005413
15.724	18.3207	12.089	53	1000005439
18.7621	19.0452	12.1175	53	1000005655
13.9806	15.7388	12.2944	53	1000005835
17.5886	17.661	12.2981	53	1000005662
14.6989	18.355	12.2574	53	1000005749
14.9202	20.3796	12.1703	53	1000005750
15.7478	15.2648	12.5013	53	1000005660
14.607	16.6226	12.4727	53	1000005751
14.4247	20.4604	12.4832	53	1000005836
13.8843	20.6475	12.509	53	1000005658
15.1712	22.6814	12.4895	53	1000005022
14.0879	25.1395	12.5813	53	1000005752
14.786	19.4835	12.7556	53	1000005440
13.4007	23.9189	12.6456	53	1000005541
16.9802	16.2608	12.9291	53	1000005543
15.4963	16.4551	12.9411	53	1000005661
15.116	17.5351	13.0249	53	1000005544
13.5694	18.7942	12.9557	53	1000005837
17.7638	14.2057	13.1874	53	1000005443
20.708	14.7248	13.0836	53	1000005753
17.2702	15.5778	13.0958	53	1000004918
17.3689	13.5841	13.3141	53	1000005509
16.2099	13.902	13.3957	53	1000005054
15.5689	14.9669	13.4492	53	1000005755
16.9302	17.051	13.3454	53	1000005754
15.0188	18.6431	13.3691	53	1000005237
16.9666	14.8643	13.5648	53	1000005547
16.6947	15.8676	13.5864	53	1000005664
15.8074	18.7199	13.536	53	1000005545
16.3638	19.9747	13.5514	53	1000005667
13.8642	20.9639	13.5695	53	1000005663
13.4338	21.0576	13.5335	53	1000005838
16.2818	24.5391	13.5413	53	1000005665
15.9537	12.8127	13.764	53	1000005839
15.1747	17.7792	13.718	53	1000005758
16.2413	18.1433	13.7993	53	1000005666
15.8531	19.3632	13.814	53	1000005546
13.8758	19.4435	13.7964	53	1000005757
13.5712	20.5141	13.7981	53	1000005840
14.4596	21.341	13.6754	53	1000005659
12.969	21.5058	13.7972	53	1000005685
15.2304	22.2401	13.8255	53	1000005841
12.3471	11.3599	14.4716	53	1000005759
8.99479	12.2999	14.9083	53	1000005549
8.98535	10.7441	15.0557	53	1000005842
11.632	12.4241	15.0511	53	1000005668
9.70776	11.4422	15.9717	53	1000005843
12.196	12.2561	16.193	53	1000005669
11.5561	11.9861	17.0485	53	1000005844
14.8827	10.63	15.0539	53	1000005670
13.0202	9.34675	15.5201	53	1000005845
12.9709	12.1954	16.6312	53	1000005846
12.5769	13.9343	13.9026	53	1000005847
11.5742	15.7689	13.9584	53	1000005425
12.1973	19.4438	14.0214	53	1000004902
9.30707	19.0924	14.2032	53	1000005672
12.118	20.3542	14.1956	53	1000005527
11.5763	21.673	14.2456	53	1000005645
12.4129	21.6559	14.1637	53	1000005423
8.80207	16.1474	14.4819	53	1000005760
9.25803	17.7155	14.4058	53	1000005552
10.5517	19.4233	14.4507	53	1000005553
10.6265	21.9551	14.4261	53	1000005764
10.1164	14.29	14.7047	53	1000005554
8.12744	16.4783	14.6139	53	1000005761
8.79618	17.2082	14.5891	53	1000005673
8.68625	18.1791	14.6256	53	1000005762
11.1629	19.7318	14.6493	53	1000005558
10.5894	20.0888	14.7075	53	1000005763
10.3541	12.8373	14.8576	53	1000005848
10.4787	13.4381	14.8449	53	1000005674
7.85106	13.658	14.8743	53	1000005445
7.75685	14.6802	14.8114	53	1000005240
9.05163	14.7672	14.9451	53	1000005671
7.65613	15.3264	14.7969	53	1000005675
11.5209	17.5339	14.8204	53	1000005849
10.5665	23.6382	14.8207	53	1000005132
11.7719	13.3839	15.1422	53	1000005677
9.09357	13.9438	15.0518	53	1000005765
10.3959	15.2526	15.0347	53	1000005766
10.2287	17.0835	15.1278	53	1000005360
9.70467	18.4637	15.1988	53	1000005676
7.87854	18.7259	15.1043	53	1000005555
11.3597	19.971	15.1518	53	1000005563
9.78928	20.8147	15.0845	53	1000005449
11.6358	22.6242	15.0371	53	1000005215
8.4873	15.7689	15.3506	53	1000005560
8.01484	16.9601	15.2467	53	1000005557
10.295	18.0687	15.3487	53	1000005355
11.6247	19.4096	15.314	53	1000005767
9.41078	15.2083	15.5842	53	1000005850
9.89377	16.1561	15.5435	53	1000005559
10.097	19.4273	15.5501	53	1000005768
10.5516	19.7586	15.5039	53	1000005851
7.63335	16.1157	15.68	53	1000005359
8.4834	17.512	15.7404	53	1000005769
10.8922	17.8479	15.7188	53	1000005852
11.0773	18.6528	15.759	53	1000005679
10.9332	19.2406	15.645	53	1000005356
8.43286	12.8438	15.936	53	1000005853
10.1596	13.5657	15.9258	53	1000005550
8.81447	13.7937	15.9744	53	1000005564
12.4399	16.25	15.955	53	1000005562
8.53421	16.8793	16.0022	53	1000005454
12.5696	17.6865	15.9474	53	1000005854
10.0644	18.7631	15.898	53	1000005770
11.4044	24.1481	15.9246	53	1000005451
8.60392	14.6156	16.1818	53	1000005682
11.573	14.7674	16.1655	53	1000005452
10.0984	15.3374	16.1351	53	1000005561
9.25678	15.725	16.1128	53	1000005678
8.03871	16.0612	16.134	53	1000005855
10.1374	16.0158	16.1321	53	1000005683
9.6235	18.1447	16.1502	53	1000005856
11.7625	23.271	16.2617	53	1000004844
11.6786	13.4098	16.3816	53	1000005771
8.95456	16.9941	16.4751	53	1000005459
10.5747	18.0152	16.3631	53	1000005566
9.13889	18.9874	16.4089	53	1000005565
9.64199	19.235	16.3846	53	1000005772
11.125	20.5429	16.3875	53	1000005680
9.94793	14.6971	16.588	53	1000005773
8.30827	15.6553	16.5922	53	1000005260
10.3686	16.4772	16.5576	53	1000005567
12.3845	18.3869	16.8896	53	1000005684
11.2449	14.2183	16.9668	53	1000005361
10.0398	15.6156	16.9795	53	1000005774
11.1392	14.08	17.2476	53	1000005857
10.637	15.1644	17.1935	53	1000005681
18.5429	18.3027	14.0163	53	1000004840
15.3277	18.7398	13.9429	53	1000005756
14.1372	20.5297	13.9214	53	1000005542
13.8875	21.077	14.0275	53	1000005349
15.5919	15.5664	14.1924	53	1000005776
14.5536	20.3788	14.2452	53	1000005858
13.1743	20.4462	14.2251	53	1000005777
13.3923	22.9673	14.1814	53	1000005238
15.2438	23.2825	14.3037	53	1000005569
12.8711	14.5501	14.418	53	1000005775
16.1808	13.5518	14.6708	53	1000005859
14.4526	15.2817	14.7087	53	1000005860
13.236	18.1911	14.6618	53	1000005450
13.4102	20.5761	14.5835	53	1000005267
13.7062	21.1978	14.672	53	1000005861
15.6173	22.9473	14.72	53	1000005576
14.5768	16.755	14.8498	53	1000005862
13.9759	24.0287	14.7973	53	1000005464
13.2051	15.0186	15.0841	53	1000005863
13.4088	15.7849	15.0892	53	1000005572
14.0656	17.1074	15.0818	53	1000005864
16.0107	17.8485	15.081	53	1000005778
14.4368	20.0192	15.0902	53	1000005570
13.2332	20.2012	15.0716	53	1000005779
14.5161	20.5393	15.0773	53	1000005865
14.7034	23.2382	15.3327	53	1000005571
12.9795	16.1446	15.5793	53	1000005689
16.0888	17.0827	15.4829	53	1000005782
16.0916	17.6397	15.4707	53	1000005693
12.9527	18.0726	15.5408	53	1000005686
13.8996	19.7105	15.4898	53	1000005866
13.8646	13.3641	15.7725	53	1000005781
12.8246	13.7665	15.7495	53	1000005867
15.0556	19.0824	15.7854	53	1000005687
13.1662	19.8235	15.7128	53	1000005783
15.9226	20.4184	15.7296	53	1000005688
13.9615	21.0201	15.6753	53	1000005780
12.826	21.7625	15.7419	53	1000005575
15.6636	23.989	15.907	53	1000005579
14.6738	14.6977	16.14	53	1000005868
15.8863	18.0692	16.2277	53	1000005690
15.0623	19.8627	16.195	53	1000005468
15.1787	24.1301	16.2137	53	1000004947
15.509	25.1362	16.1903	53	1000005692
14.5365	15.4761	16.4181	53	1000005373
14.3516	17.3722	16.3857	53	1000005583
15.3123	21.5641	16.3413	53	1000005869
13.2778	15.8355	16.58	53	1000005785
15.8893	16.2672	16.5915	53	1000005786
13.8207	17.9522	16.6247	53	1000005377
17.4777	19.4228	16.5535	53	1000005691
14.4938	16.2562	16.821	53	1000005784
14.914	14.5747	17.1405	53	1000005787
14.6673	22.4479	17.0814	53	1000005471
13.9195	16.0366	17.3209	53	1000005870
13.2738	25.8594	15.0356	53	1000005350
9.12097	13.6732	17.4732	53	1000005694
12.7888	14.0032	17.4831	53	1000005790
7.49227	15.9214	17.4709	53	1000005789
10.0253	14.0418	17.6838	53	1000005871
12.7992	18.8216	17.6908	53	1000005276
12.5395	18.193	17.9655	53	1000005788
9.41284	15.0445	18.133	53	1000005872
11.8083	15.9806	18.1483	53	1000004854
6.59106	16.6588	18.0611	53	1000004941
8.59899	17.0106	18.2382	53	1000005873
11.8924	18.6927	18.3459	53	1000005263
10.7046	14.4746	18.6089	53	1000005874
13.6841	13.5354	17.4358	53	1000005696
13.1812	16.6707	17.4872	53	1000005695
14.1241	15.8973	17.6886	53	1000005697
14.7276	25.425	17.6985	53	1000005582
13.3852	17.2626	17.9252	53	1000005698
16.8657	18.9766	17.8933	53	1000005381
14.1658	14.4938	18.149	53	1000005699
14.365	14.0774	18.5676	53	1000004345
15.7461	14.8819	19.0034	53	1000005791
12.3769	12.7771	6.83782	54	1000005700
11.6393	11.9457	7.0343	54	1000005875
10.8773	10.4647	7.68559	54	1000005065
11.5157	12.4271	7.70306	54	1000005792
11.1225	11.3398	8.60109	54	1000005480
12.6032	11.7448	8.51216	54	1000005701
10.7787	9.68893	8.8372	54	1000005702
12.5752	10.77	8.78221	54	1000005703
12.637	9.11514	8.98197	54	1000005876
7.5838	12.0174	8.96554	54	1000005585
12.5553	8.97366	9.21623	54	1000005586
11.9504	12.1018	9.33241	54	1000005594
10.2655	12.2833	9.70872	54	1000005587
10.2115	10.9747	9.86806	54	1000005793
11.0287	8.67791	10.355	54	1000005877
13.5691	12.2608	7.66231	54	1000005878
14.1455	9.96236	8.14399	54	1000005162
14.5168	9.98008	8.61773	54	1000004739
13.6535	12.5091	8.58288	54	1000005795
13.0865	11.5387	8.79236	54	1000005879
14.519	12.3761	9.07676	54	1000005607
13.8579	9.07857	9.45299	54	1000005589
14.4781	12.1507	9.43289	54	1000005717
12.8305	9.28976	9.88087	54	1000005501
13.7574	11.0956	9.80434	54	1000005390
13.0405	11.9216	9.77548	54	1000005796
13.7058	10.6894	10.1526	54	1000005706
14.5409	10.6259	10.1051	54	1000005722
15.0322	11.6042	10.0813	54	1000005485
15.3641	9.77358	10.3104	54	1000005797
12.2806	19.4931	7.47516	54	1000005707
12.0227	15.3189	7.71163	54	1000005880
10.4524	15.247	8.21905	54	1000005799
10.4167	16.2672	8.18106	54	1000005708
10.9362	18.274	8.36754	54	1000005709
11.5215	16.7904	8.59598	54	1000005881
11.1995	17.2696	8.57059	54	1000005165
12.4235	18.3628	8.53984	54	1000005497
10.0697	15.9955	8.80964	54	1000005801
12.2623	19.1282	8.81111	54	1000005882
9.46621	15.2711	9.08954	54	1000005710
12.162	18.9559	9.03732	54	1000005299
9.28289	14.1869	9.29208	54	1000005800
10.8948	13.287	9.48708	54	1000005883
8.46993	15.6206	9.37805	54	1000005595
7.85898	18.5689	9.47061	54	1000005802
9.87023	20.8127	9.46891	54	1000005414
8.81162	13.4262	9.58918	54	1000005803
9.83658	13.8309	9.66689	54	1000005159
9.44978	14.5568	9.60201	54	1000005289
9.87919	15.6701	9.65688	54	1000005397
12.1688	15.7768	9.71314	54	1000005712
12.1892	16.4936	9.70701	54	1000005884
10.8149	17.3025	9.65973	54	1000005169
9.11663	18.215	9.61065	54	1000005394
11.4637	18.6527	9.7064	54	1000005711
12.5011	19.9351	9.60259	54	1000005598
11.1735	19.3146	9.83875	54	1000005713
12.0564	19.3714	9.84614	54	1000005885
12.0305	21.3551	9.89977	54	1000005114
6.94891	14.2188	10.1474	54	1000005886
9.21268	15.5151	10.0884	54	1000005887
9.56893	16.1719	10.1799	54	1000005396
6.42869	12.9188	10.3676	54	1000005609
9.19591	13.0125	10.355	54	1000005794
10.68	13.2207	10.3331	54	1000005804
12.6797	18.7165	10.343	54	1000005888
11.5695	19.5318	10.2901	54	1000005889
13.4942	16.5595	7.87245	54	1000005174
13.8263	15.595	8.13936	54	1000005805
14.6957	16.4504	8.17486	54	1000005604
14.5806	15.4665	8.39561	54	1000005890
17.7994	16.0368	8.30306	54	1000005603
14.957	17.8757	8.338	54	1000005891
16.2011	17.8421	8.42249	54	1000005492
13.4654	13.9769	8.63914	54	1000005806
15.5732	16.4647	8.58835	54	1000005714
14.9461	18.8447	8.57104	54	1000005304
14.7064	13.1484	8.79183	54	1000005704
15.4073	15.5618	8.82665	54	1000005808
14.1857	16.5489	8.84003	54	1000005495
13.8588	17.9576	8.83042	54	1000005892
14.0435	13.5365	9.03142	54	1000005705
16.4672	16.7071	9.07445	54	1000005715
14.3104	18.4306	8.97458	54	1000005893
14.5538	19.4593	9.04127	54	1000005894
15.0338	14.6667	9.21138	54	1000005807
13.216	16.2781	9.28963	54	1000005290
15.2017	16.7168	9.11499	54	1000005895
13.826	18.1414	9.27221	54	1000005399
13.0892	15.2406	9.45835	54	1000005295
13.1582	16.9349	9.54709	54	1000005896
14.0778	17.6403	9.48099	54	1000005531
13.9822	14.6549	9.63916	54	1000005116
18.2438	15.2006	9.62315	54	1000005716
15.145	17.2822	9.70752	54	1000005340
14.9798	18.4437	9.58662	54	1000005341
14.8461	13.3741	9.81234	54	1000005809
15.3886	17.8776	9.89092	54	1000005433
17.1367	14.4861	10.0643	54	1000005532
16.7156	16.3724	10.0677	54	1000005742
15.7506	17.537	10.1171	54	1000005647
14.6139	18.764	10.0976	54	1000005743
14.032	19.7298	10.1636	54	1000005652
16.0937	20.1166	10.0684	54	1000005429
13.3699	13.3092	10.3524	54	1000005484
15.7435	18.6836	10.3529	54	1000005811
14.6374	19.6586	10.2608	54	1000005810
11.0781	9.43643	10.5228	54	1000004738
9.52003	11.748	10.548	54	1000005897
9.24485	12.014	10.4664	54	1000005898
10.2515	8.46766	10.991	54	1000005812
11.9281	9.04678	10.8805	54	1000005815
10.7096	10.8788	10.947	54	1000005611
7.54701	12.3542	11.011	54	1000005899
9.9317	12.3281	11.0169	54	1000005719
10.8686	8.56527	11.2205	54	1000005813
12.5287	8.82178	11.1315	54	1000005814
7.94161	11.7221	11.1868	54	1000005718
8.47657	12.7301	11.1893	54	1000005900
11.5852	8.35111	11.4208	54	1000005816
9.07887	10.7328	11.3586	54	1000005817
11.9632	12.4292	11.3489	54	1000005612
12.5273	10.3578	11.6335	54	1000005184
9.63396	11.8665	11.6039	54	1000005405
11.4212	9.77234	11.8096	54	1000005618
9.7291	10.3195	11.7582	54	1000005616
8.55937	11.1201	11.81	54	1000005615
10.7135	11.8844	11.7994	54	1000005818
7.89723	12.645	11.7296	54	1000005614
9.10439	8.51514	12.0197	54	1000005901
10.526	9.90837	11.9658	54	1000005902
10.4631	10.8546	12.132	54	1000005721
11.2774	8.84872	12.3167	54	1000005820
10.7681	9.46531	12.2385	54	1000005819
8.42038	12.3558	12.7073	54	1000005515
11.5636	8.36879	12.847	54	1000005720
9.1617	10.8182	12.9195	54	1000005620
10.0676	9.39599	13.1187	54	1000005619
11.4182	8.38847	13.3197	54	1000005621
10.6874	9.98833	13.5685	54	1000005096
9.79675	10.0397	13.7327	54	1000005409
13.5202	9.84405	10.5018	54	1000005903
15.8002	10.9533	10.4879	54	1000005411
13.5707	12.142	10.4625	54	1000005798
14.3475	10.0874	11.0072	54	1000005723
15.0476	12.3295	11.1643	54	1000005505
13.8644	9.73883	11.604	54	1000005725
13.3029	8.99202	12.0628	54	1000004766
14.0454	8.77326	12.2804	54	1000005904
15.8997	10.933	12.6638	54	1000005905
14.0079	10.8319	13.039	54	1000005821
15.2965	11.0207	13.2645	54	1000005726
8.67914	13.9812	10.5161	54	1000005628
9.82278	16.9593	10.4776	54	1000005727
9.71622	13.6389	10.7188	54	1000005599
7.60965	16.9213	10.6612	54	1000005626
11.6328	16.922	10.6534	54	1000005629
8.2778	17.5066	10.8308	54	1000004993
12.0814	17.9081	10.711	54	1000005319
12.0743	19.9981	10.7618	54	1000005021
12.0161	12.866	10.9503	54	1000005906
8.90528	12.9601	10.9368	54	1000004762
12.3928	14.5366	10.9383	54	1000005907
12.2566	16.5812	10.9843	54	1000005728
9.53258	18.0668	11.0006	54	1000005729
8.63869	18.8756	10.9521	54	1000005908
10.6661	12.8217	11.1619	54	1000005630
11.2195	14.7803	11.1619	54	1000005512
9.43057	18.5687	11.1846	54	1000005193
9.59712	19.629	11.1499	54	1000005822
6.32279	14.9547	11.4387	54	1000005730
12.5498	16.7567	11.4024	54	1000005731
11.8294	19.746	11.3767	54	1000005122
6.7889	13.7964	11.6187	54	1000005601
11.9406	14.8375	11.5634	54	1000005398
7.8058	15.6351	11.5464	54	1000005823
11.6575	18.8223	11.5609	54	1000005201
11.1735	20.1507	11.5229	54	1000005638
7.8239	13.5837	11.9178	54	1000005408
7.60719	16.5312	11.8564	54	1000005732
8.40764	17.6663	11.884	54	1000005195
10.0362	18.1232	11.8137	54	1000005632
11.19	13.4495	12.0449	54	1000005407
12.7701	13.6423	12.0718	54	1000005649
10.7039	15.6353	12.089	54	1000005635
8.85513	13.1381	12.2641	54	1000005909
8.49471	19.9709	12.2785	54	1000005637
12.7436	20.6951	12.2513	54	1000005657
11.2321	20.7177	12.1895	54	1000005733
11.8796	23.085	12.2144	54	1000005347
9.7634	16.9325	12.4266	54	1000005513
6.67388	18.6635	12.559	54	1000005824
9.60095	18.6426	12.4508	54	1000005633
9.27351	14.7994	12.7555	54	1000005642
9.57873	16.1072	12.7012	54	1000005522
10.1524	17.6988	12.7167	54	1000005640
9.92088	19.7491	12.7665	54	1000005419
11.3501	16.8464	12.8288	54	1000005636
8.9775	16.9687	12.9032	54	1000005518
12.0261	20.5614	12.8283	54	1000005737
9.54581	21.3068	12.9123	54	1000005825
10.607	13.1909	13.1638	54	1000005738
8.01794	14.1718	13.2168	54	1000005910
11.757	14.6174	13.0539	54	1000005643
8.33833	15.5764	13.1163	54	1000004686
7.44677	16.7621	13.1475	54	1000005330
9.18998	18.7107	13.1112	54	1000005735
7.97327	19.0369	13.1346	54	1000005734
12.6051	19.9569	13.2291	54	1000005365
8.0415	13.7949	13.2441	54	1000005639
10.2165	15.3011	13.2728	54	1000005830
11.8623	17.2186	13.3869	54	1000005523
8.40738	19.3813	13.4118	54	1000005736
9.80083	19.8388	13.3185	54	1000005828
10.6146	20.2449	13.3216	54	1000005911
11.7563	23.5997	13.4304	54	1000005235
10.9318	16.8612	13.6204	54	1000005641
12.1073	18.837	13.4856	54	1000005827
9.74547	20.6617	13.6061	54	1000005529
12.0253	20.6088	13.6034	54	1000005912
12.382	13.4306	13.7816	54	1000005847
8.15745	16.8352	13.7837	54	1000005739
10.2771	16.8094	13.7655	54	1000005644
8.1608	17.2236	13.7736	54	1000005913
10.5103	17.63	13.7326	54	1000005525
11.3393	21.1077	13.7428	54	1000005740
17.4744	12.8498	10.5207	54	1000005623
14.2851	18.8115	10.5003	54	1000005533
16.1206	13.5809	10.7102	54	1000005741
17.0279	15.4693	10.6837	54	1000005831
15.2458	15.5965	10.7855	54	1000005914
13.5975	17.1325	10.6977	54	1000005180
15.485	19.4211	10.6742	54	1000005534
18.1279	13.7984	10.9356	54	1000005120
13.0207	15.3236	11.019	54	1000005654
15.921	16.4031	11.0126	54	1000005832
14.4846	19.9746	10.9558	54	1000005915
15.4127	13.0286	11.1873	54	1000005724
13.9618	14.5877	11.2182	54	1000005833
13.6265	16.6299	11.1119	54	1000005651
14.4538	16.6238	11.1676	54	1000005745
14.7816	19.291	11.2784	54	1000005746
13.189	19.3546	11.2435	54	1000005229
15.0128	19.9795	11.2152	54	1000005916
16.7315	15.6079	11.4141	54	1000005744
17.5346	16.1757	11.4076	54	1000005917
16.2437	17.374	11.4485	54	1000005539
13.6356	20.138	11.4739	54	1000005656
14.9611	20.4723	11.3904	54	1000005748
13.2554	21.5139	11.3988	54	1000005366
15.9437	12.8376	11.6635	54	1000005918
13.8871	18.9602	11.6486	54	1000005540
14.6108	17.9456	11.8246	54	1000005747
13.1203	20.0878	11.8572	54	1000005919
16.6883	13.267	12.0583	54	1000005413
14.2589	16.9592	12.1176	54	1000004773
16.346	17.2863	12.0695	54	1000005920
13.5999	18.1138	12.0395	54	1000005921
13.783	13.5845	12.3193	54	1000005834
17.9147	17.4029	12.219	54	1000005662
14.7271	18.0667	12.3055	54	1000005749
18.8173	19.1152	12.201	54	1000005655
15.0376	20.0551	12.1667	54	1000005750
14.344	20.4256	12.3653	54	1000005836
13.7803	20.6325	12.3351	54	1000005658
15.3528	22.6792	12.2239	54	1000005022
14.3071	25.2309	12.2582	54	1000005752
15.4903	15.0741	12.4937	54	1000005660
13.7731	15.4725	12.5027	54	1000005835
14.418	16.8205	12.7247	54	1000005751
13.5587	18.8502	12.7116	54	1000005837
16.9012	16.0934	12.9182	54	1000005543
14.846	19.2805	12.9282	54	1000005440
15.2393	19.3104	12.8853	54	1000005922
15.5147	14.8626	13.2042	54	1000005755
21.0639	14.8779	13.1427	54	1000005753
14.7729	14.9759	13.0791	54	1000005923
17.4802	14.0188	13.3398	54	1000005443
16.8875	14.7113	13.3271	54	1000005547
17.212	15.6306	13.3338	54	1000004918
16.7825	16.7226	13.3414	54	1000005754
13.8114	22.4098	13.2476	54	1000005924
16.1476	13.6878	13.5885	54	1000005054
15.1239	17.5569	13.6204	54	1000005758
14.9878	18.4603	13.5994	54	1000005237
15.876	18.6039	13.5831	54	1000005545
13.5718	19.9536	13.584	54	1000005840
14.7474	21.7666	13.5822	54	1000005659
16.3115	15.9302	13.7928	54	1000005664
16.6837	17.3278	13.7602	54	1000005925
16.084	19.2451	13.833	54	1000005546
16.6054	19.9717	13.7495	54	1000005667
13.8586	20.3369	13.876	54	1000005542
13.8707	20.8955	13.7781	54	1000005663
13.3248	21.1269	13.7843	54	1000005838
15.3732	22.3157	13.7936	54	1000005841
11.2229	8.53693	14.0205	54	1000005926
12.5633	11.962	14.4545	54	1000005759
8.87836	12.3791	14.9303	54	1000005549
9.12074	11.1529	15.0695	54	1000005842
10.4202	12.6781	15.0662	54	1000005848
12.1975	12.6832	16.2282	54	1000005927
9.71356	11.2577	16.786	54	1000005843
11.6076	12.2129	17.0938	54	1000005844
14.9297	10.4718	15.1037	54	1000005670
13.0838	9.66704	15.6836	54	1000005845
12.9239	12.5676	16.198	54	1000005846
13.0669	11.8974	17.0118	54	1000005928
10.9161	14.9095	13.9942	54	1000005826
9.93425	15.0781	14.0446	54	1000005929
8.98402	17.7979	13.999	54	1000005212
8.55728	19.4779	13.8987	54	1000005526
11.9659	20.5775	14.0771	54	1000005829
10.6901	20.8286	13.9412	54	1000005247
11.5386	15.6274	14.2467	54	1000005425
11.3487	22.0222	14.2324	54	1000005645
12.7406	14.8048	14.5152	54	1000005775
8.01219	16.164	14.3866	54	1000005930
9.39175	18.8581	14.4875	54	1000005672
12.2177	19.3653	14.4136	54	1000004902
12.2511	21.8362	14.4874	54	1000005423
8.04565	16.5648	14.6801	54	1000005761
9.14643	17.9214	14.624	54	1000005552
8.25981	18.8765	14.6625	54	1000005931
9.20028	19.7553	14.5879	54	1000005932
10.5714	20.2763	14.6315	54	1000005763
11.9242	20.4338	14.5659	54	1000005527
10.4678	22.25	14.647	54	1000005764
8.90686	14.2834	14.9393	54	1000005765
10.1623	14.471	14.8036	54	1000005554
8.93873	16.0238	14.7696	54	1000005760
8.74734	17.6042	14.8681	54	1000005673
8.77854	18.2973	14.9057	54	1000005762
9.90863	19.9805	14.8999	54	1000005933
10.4491	24.0241	14.816	54	1000005132
10.6324	13.6826	15.0865	54	1000005674
7.77086	15.0185	15.0413	54	1000005240
10.36	15.4889	15.1619	54	1000005766
10.3688	16.9793	15.0991	54	1000005360
11.4899	17.5212	15.0614	54	1000005849
12.6786	20.9945	15.0733	54	1000005934
11.7519	13.5546	15.2739	54	1000005677
9.6642	18.3918	15.3665	54	1000005676
11.1548	19.8009	15.2924	54	1000005563
9.40787	20.6656	15.3223	54	1000005449
11.5084	22.9151	15.2433	54	1000005215
7.5437	14.0971	15.5641	54	1000005935
8.59174	16.0224	15.5652	54	1000005560
8.04133	16.9126	15.4136	54	1000005557
8.26109	17.23	15.4141	54	1000005769
7.82353	18.3891	15.52	54	1000005555
9.85567	18.8389	15.4737	54	1000005768
11.5487	19.3293	15.5986	54	1000005767
10.3612	19.6523	15.5206	54	1000005851
10.0399	13.7723	15.7917	54	1000005550
9.02541	14.2266	15.6512	54	1000005564
10.3347	19.0493	15.784	54	1000005770
11.3307	19.08	15.7425	54	1000005356
12.4143	19.497	15.7485	54	1000005936
9.32499	15.4364	15.9579	54	1000005850
9.77602	15.872	15.975	54	1000005683
10.822	18.5639	15.9834	54	1000005852
12.7981	22.0386	15.9752	54	1000005575
11.3212	24.5062	15.9466	54	1000005451
10.1097	15.1633	16.2414	54	1000005561
12.3325	15.9964	16.2183	54	1000005562
9.10564	18.0252	16.0921	54	1000005856
8.3752	12.9122	16.3135	54	1000005853
11.6536	13.7454	16.403	54	1000005771
8.67246	14.8808	16.4857	54	1000005682
9.22485	15.4675	16.3886	54	1000005678
7.88658	15.9284	16.3489	54	1000005855
10.5657	16.8744	16.4345	54	1000005937
12.3275	17.5895	16.385	54	1000005854
10.6941	20.7175	16.4521	54	1000005680
11.6738	23.6354	16.3609	54	1000004844
8.32568	15.8272	16.612	54	1000005260
8.96862	18.8244	16.5957	54	1000005565
9.94238	14.5679	16.8478	54	1000005773
9.03291	17.3111	16.7465	54	1000005459
9.50683	19.0443	16.8182	54	1000005772
10.075	15.447	17.0927	54	1000005774
12.4543	16.1934	17.2641	54	1000005938
12.2957	18.522	17.1894	54	1000005684
15.3723	15.464	13.9613	54	1000005776
17.409	17.7358	13.9744	54	1000005939
13.8508	19.2135	13.9614	54	1000005757
14.1151	19.6527	14.0091	54	1000005940
14.5504	20.3654	14.0129	54	1000005858
13.3806	20.4316	13.9934	54	1000005777
12.8595	21.6033	13.9102	54	1000005685
13.6859	21.6747	14.1037	54	1000005941
15.7549	12.9797	14.1923	54	1000005839
15.2285	18.7171	14.1687	54	1000005756
13.8838	20.9706	14.1973	54	1000005349
13.4331	23.4245	14.1445	54	1000005238
15.5028	23.5377	14.3913	54	1000005569
14.4707	15.5584	14.6219	54	1000005860
13.3641	23.1256	14.6	54	1000005942
16.2467	13.9512	14.8675	54	1000005859
14.5729	16.6026	14.7894	54	1000005862
15.8118	23.0233	14.8073	54	1000005576
13.1294	15.3313	15.0121	54	1000005863
13.6571	21.3775	15.0431	54	1000005861
14.1402	17.1799	15.3217	54	1000005864
16.2269	17.6692	15.3172	54	1000005778
13.6887	19.4821	15.3284	54	1000005866
14.471	19.9406	15.2831	54	1000005570
14.2334	20.9327	15.3036	54	1000005865
14.793	23.2962	15.2739	54	1000005571
13.0713	20.1167	15.4693	54	1000005779
16.3231	16.7277	15.6289	54	1000005782
14.5615	14.5606	15.9163	54	1000005868
14.2171	18.2953	15.9327	54	1000005943
15.1358	18.9299	15.935	54	1000005687
16.2436	20.4248	15.9707	54	1000005688
13.9718	21.1263	15.9222	54	1000005780
15.719	24.3969	15.8445	54	1000005579
13.7857	13.4593	16.1803	54	1000005781
12.984	19.6623	16.1885	54	1000005783
12.8037	13.7522	16.3016	54	1000005867
15.6136	21.6586	16.5897	54	1000005869
13.3057	15.7769	16.7367	54	1000005785
15.8194	16.1759	16.8604	54	1000005786
14.4027	21.4841	16.8511	54	1000005944
14.9193	14.4729	17.0326	54	1000005787
13.794	17.8243	17.0008	54	1000005377
12.5635	13.8282	17.4754	54	1000005790
10.9935	13.8572	17.7008	54	1000005857
7.45515	15.8548	17.6813	54	1000005789
12.6699	18.607	17.6572	54	1000005276
9.79835	14.4321	17.9199	54	1000005871
6.48217	16.8851	18.4018	54	1000004941
12.39	18.0813	18.3616	54	1000005788
12.7049	18.7522	18.382	54	1000005945
10.3932	14.3173	18.5782	54	1000005874
9.22653	14.7313	18.6852	54	1000005872
8.49012	17.225	18.7434	54	1000005873
13.5346	15.9285	17.4844	54	1000005870
14.4508	16.3661	17.4524	54	1000005784
13.2893	16.7402	17.4765	54	1000005695
13.3075	17.1119	18.2923	54	1000005698
14.4772	15.3165	18.7346	54	1000005946
15.6442	14.8006	19.3539	54	1000005791
15.1169	25.8823	17.5173	54	1000005582
10.6745	10.909	7.42096	55	1000005065
11.7296	11.6944	7.61833	55	1000005875
11.504	10.6678	7.95422	55	1000005947
11.6754	12.5849	7.89874	55	1000005792
11.0179	11.5357	8.37056	55	1000005480
10.5952	9.79264	8.59	55	1000005702
7.15178	12.1738	8.79411	55	1000005585
11.1074	11.6045	9.46369	55	1000005948
11.7241	11.8232	9.44761	55	1000005594
12.6315	9.20932	9.59465	55	1000005501
10.0878	11.2222	9.6023	55	1000005793
10.1242	12.4208	9.58659	55	1000005587
9.38822	12.4249	10.0468	55	1000005898
9.56472	11.8627	10.307	55	1000005897
14.6335	9.97472	8.32672	55	1000005162
12.9033	11.6782	8.56279	55	1000005949
13.2706	11.7857	8.88918	55	1000005879
13.5463	12.4617	8.79213	55	1000005795
12.8897	9.14147	9.01329	55	1000005876
14.2147	11.978	9.24815	55	1000005717
14.073	9.10608	9.42971	55	1000005589
13.0311	10.1509	9.69373	55	1000005950
13.8809	11.1735	9.81995	55	1000005390
14.6899	10.6204	9.99312	55	1000005722
13.558	10.8129	10.0445	55	1000005706
13.2862	11.8392	10.1013	55	1000005796
14.9595	11.581	10.3057	55	1000005485
13.4043	12.5324	10.3036	55	1000005798
12.1506	19.3184	7.04882	55	1000005707
11.5331	14.2375	7.27841	55	1000005951
11.9917	15.2078	7.93031	55	1000005880
10.3981	15.2726	8.38186	55	1000005799
11.223	17.5901	8.45604	55	1000005165
10.7485	18.2651	8.32934	55	1000005709
10.1778	16.1262	8.62233	55	1000005801
11.728	16.8323	8.55718	55	1000005881
12.1593	18.8463	8.61467	55	1000005882
12.5208	20.1557	8.66619	55	1000005952
9.56033	15.7499	9.03006	55	1000005710
10.0573	16.6794	9.00994	55	1000005953
11.9222	18.6449	9.00732	55	1000005299
8.27972	15.8076	9.12749	55	1000005595
9.96135	15.8213	9.42086	55	1000005397
12.2338	16.6656	9.42812	55	1000005884
7.38006	18.4386	9.42601	55	1000005802
12.6574	19.5778	9.47377	55	1000005954
10.5336	13.3538	9.64039	55	1000005883
8.66846	13.5261	9.59604	55	1000005803
9.17223	14.1566	9.61733	55	1000005800
11.9852	15.5349	9.56441	55	1000005712
10.7404	17.2903	9.64504	55	1000005955
11.0209	18.9796	9.68098	55	1000005713
11.9205	19.0775	9.63658	55	1000005885
11.8662	21.5279	9.64483	55	1000005114
11.2193	16.6908	9.94523	55	1000005956
9.58311	16.4263	10.0962	55	1000005396
12.33	20.0154	10.0385	55	1000005957
9.25859	13.1608	10.3234	55	1000005794
6.73259	14.5306	10.2041	55	1000005886
11.8504	16.8547	10.3269	55	1000005958
9.6846	17.1602	10.3128	55	1000005727
11.5569	19.0977	10.3634	55	1000005889
13.3163	16.1783	7.91085	55	1000005174
13.7078	12.8207	8.08665	55	1000005878
13.6641	15.4168	8.11194	55	1000005805
14.821	17.5442	8.17168	55	1000005891
17.9502	16.2287	8.27533	55	1000005603
15.3039	16.4466	8.42285	55	1000005959
14.5981	15.3446	8.57115	55	1000005890
13.8539	17.6322	8.50531	55	1000005892
14.4742	19.3347	8.54339	55	1000005894
13.4686	13.9673	8.75885	55	1000005806
15.2991	15.7502	8.72928	55	1000005808
14.6591	13.3619	8.91568	55	1000005704
14.2234	16.6772	9.00803	55	1000005495
14.0367	17.5492	9.08278	55	1000005531
14.1947	18.1389	8.96282	55	1000005893
13.9529	13.8956	9.24875	55	1000005705
14.9601	14.8367	9.2036	55	1000005960
13.2274	16.3654	9.27073	55	1000005290
13.0137	16.8878	9.21322	55	1000005961
13.1475	18.5928	9.22114	55	1000005962
14.9145	14.536	9.46483	55	1000005807
18.1911	15.4407	9.49442	55	1000005716
15.1806	16.5228	9.4171	55	1000005895
13.5804	18.0789	9.50749	55	1000005399
13.9365	17.1922	9.72646	55	1000005896
15.714	17.3671	9.66235	55	1000005647
14.9697	18.3341	9.58318	55	1000005341
14.8561	13.4202	9.85527	55	1000005809
17.0312	14.0784	9.8639	55	1000005532
14.1459	14.6895	9.96351	55	1000005116
16.8475	16.5676	9.8794	55	1000005742
14.0202	19.3687	9.92419	55	1000005652
14.6205	19.4574	9.80446	55	1000005963
15.4775	17.5566	10.0522	55	1000005433
12.8911	18.1017	10.0684	55	1000005888
15.7357	18.4216	10.1739	55	1000005811
14.6877	19.7671	10.1847	55	1000005810
15.3439	12.7568	10.3979	55	1000005964
17.0786	15.0277	10.2726	55	1000005965
15.4721	19.2877	10.3525	55	1000005534
10.9881	9.36466	10.4353	55	1000004738
11.5401	9.67225	10.5491	55	1000005966
11.095	8.54479	10.7382	55	1000005877
8.26006	10.9396	10.7176	55	1000005967
11.9204	12.728	10.7515	55	1000005906
12.638	8.79887	10.9314	55	1000005814
11.8553	9.11777	10.9211	55	1000005815
7.31265	12.7598	10.9326	55	1000005899
7.78213	11.8363	11.1969	55	1000005718
9.6844	12.2269	11.1829	55	1000005719
10.4197	8.31007	11.4095	55	1000005812
11.2454	8.42285	11.3011	55	1000005813
8.88818	10.8814	11.3831	55	1000005817
11.5682	8.17951	11.616	55	1000005816
10.2515	9.21761	11.6068	55	1000005968
11.2335	10.1782	11.6287	55	1000005618
12.7096	10.3857	11.5799	55	1000005184
9.56788	12.112	11.5198	55	1000005405
10.5515	12.2171	11.5336	55	1000005818
11.2105	8.70237	11.8184	55	1000005969
10.0527	10.2351	11.8578	55	1000005902
8.33462	11.2859	11.9883	55	1000005615
8.7596	8.46691	12.5236	55	1000005901
10.7147	9.38583	12.5223	55	1000005819
11.1789	8.64617	12.6525	55	1000005820
9.3716	10.0429	12.6653	55	1000005970
8.65572	12.6574	12.7042	55	1000005909
8.89126	11.1738	12.9278	55	1000005620
8.3221	12.1653	12.921	55	1000005515
11.2782	8.41435	13.1419	55	1000005720
9.82065	9.52447	13.1828	55	1000005619
11.3839	8.54943	13.8356	55	1000005926
15.7506	9.69852	10.5279	55	1000005797
13.4984	10.069	10.5855	55	1000005903
12.9255	9.37597	10.7606	55	1000005971
13.9867	11.2805	10.9578	55	1000005972
14.957	12.3978	11.0042	55	1000005505
14.3856	10.2378	11.3198	55	1000005723
15.6457	12.5409	11.6141	55	1000005918
12.9854	9.06218	11.8684	55	1000005973
13.7781	9.76803	11.8035	55	1000005725
15.7944	11.1241	12.0621	55	1000005974
14.2395	8.84444	12.2671	55	1000005904
15.7789	10.8599	12.1869	55	1000005905
13.5496	10.5286	12.3908	55	1000005975
12.9315	8.86396	12.699	55	1000005976
14.0871	11.1396	13.1269	55	1000005821
15.549	12.6213	13.0899	55	1000005977
14.5364	8.81712	13.5631	55	1000005978
13.7249	8.99787	13.5662	55	1000005979
6.17175	13.0572	10.4796	55	1000005609
10.6742	13.2998	10.5107	55	1000005804
8.93143	15.6785	10.5281	55	1000005887
7.62685	17.1425	10.5755	55	1000005626
11.9138	19.6327	10.621	55	1000005021
8.93051	13.2624	10.7601	55	1000005900
8.50471	13.6875	10.7602	55	1000005980
11.4774	16.7164	10.7337	55	1000005629
8.94413	17.4091	10.7825	55	1000005981
11.9289	17.7997	10.7573	55	1000005319
12.0498	18.3644	10.6502	55	1000005982
8.38058	18.6396	10.7677	55	1000005908
10.0677	13.9152	10.9118	55	1000005599
10.9227	16.1938	11.0187	55	1000005983
8.24699	17.6826	10.9943	55	1000004993
11.1441	14.9866	11.1373	55	1000005512
12.0038	18.3554	11.1488	55	1000005984
8.95102	18.5052	11.1826	55	1000005193
11.4347	18.5786	11.2241	55	1000005985
9.4987	19.6218	11.1289	55	1000005822
7.89878	15.8541	11.4235	55	1000005823
12.2822	16.3238	11.3728	55	1000005728
11.4985	19.6504	11.4546	55	1000005122
11.0459	20.004	11.3128	55	1000005638
5.96959	15.2991	11.6888	55	1000005730
7.59922	12.9855	11.7975	55	1000005614
11.7418	14.6345	11.8169	55	1000005398
9.81075	16.6832	11.8611	55	1000005986
10.0279	18.3618	11.8323	55	1000005632
11.7524	18.8571	11.776	55	1000005201
12.4168	20.7031	11.8197	55	1000005987
10.623	15.8487	12.107	55	1000005635
7.53711	16.9633	12.0414	55	1000005732
8.28174	17.4592	12.0713	55	1000005195
12.729	20.4714	12.2251	55	1000005657
9.55701	18.396	12.5058	55	1000005633
11.7158	20.4708	12.5004	55	1000005737
9.2846	21.4756	12.5165	55	1000005825
6.29104	18.2886	12.6455	55	1000005824
12.1317	21.3875	12.7156	55	1000005988
7.95396	14.035	12.9893	55	1000005639
11.774	14.6499	12.9345	55	1000005643
10.2177	15.6802	12.9014	55	1000005830
8.46729	16.0062	12.8406	55	1000005989
8.97295	17.1075	12.8883	55	1000005518
9.99196	17.2855	12.9506	55	1000005640
8.4186	15.7495	13.1235	55	1000004686
9.24966	18.3985	13.1021	55	1000005735
8.25374	19.2424	13.1051	55	1000005734
12.3322	19.2966	13.1883	55	1000005990
9.68688	19.7783	13.1494	55	1000005828
12.4735	19.7501	13.1342	55	1000005365
10.3968	19.9838	13.1803	55	1000005911
7.91348	14.2618	13.2993	55	1000005910
7.51355	16.8509	13.3097	55	1000005330
11.8951	17.2259	13.3653	55	1000005523
11.5069	23.8143	13.3737	55	1000005235
10.5866	13.3458	13.4835	55	1000005991
9.77361	15.4278	13.5816	55	1000005929
10.0646	16.8247	13.5543	55	1000005644
11.9695	18.6416	13.5541	55	1000005827
9.48965	20.5086	13.5922	55	1000005529
11.7724	20.5237	13.5177	55	1000005912
12.189	13.2248	13.7519	55	1000005847
8.21977	16.995	13.8278	55	1000005913
10.4415	17.2698	13.8682	55	1000005525
8.45661	19.3839	13.7368	55	1000005526
12.6733	19.8624	13.7329	55	1000005992
10.5992	20.812	13.7248	55	1000005247
11.1462	21.0325	13.7194	55	1000005740
12.5292	22.0252	13.8179	55	1000005685
13.3707	13.4319	10.5704	55	1000005484
15.1738	15.3185	10.5027	55	1000005914
18.158	13.3425	10.7295	55	1000005120
16.0276	13.6525	10.6745	55	1000005741
13.3921	16.8495	10.7122	55	1000005180
14.5334	19.7094	10.6852	55	1000005915
16.8965	15.4186	10.9376	55	1000005831
15.765	16.2822	10.9591	55	1000005832
12.9925	19.0599	10.9155	55	1000005229
15.1739	19.738	11.0613	55	1000005916
15.134	20.3851	10.9989	55	1000005748
12.889	15.2332	11.1153	55	1000005654
13.4954	19.7375	11.1758	55	1000005656
13.8053	14.5709	11.4697	55	1000005833
12.8181	14.6565	11.4689	55	1000005907
16.6029	15.6871	11.4482	55	1000005744
17.7365	16.1374	11.4429	55	1000005917
13.5816	16.3639	11.353	55	1000005651
16.0712	17.2665	11.3196	55	1000005539
13.836	18.4476	11.4206	55	1000005921
14.7475	18.6773	11.3725	55	1000005746
14.5201	17.5475	11.5606	55	1000005993
13.786	18.7458	11.5615	55	1000005540
12.9269	19.8923	11.5961	55	1000005919
18.0183	17.2154	11.9265	55	1000005662
15.4445	22.7619	11.8655	55	1000005022
15.0712	14.9815	12.1176	55	1000005994
16.3268	17.0355	12.0377	55	1000005920
14.2623	17.1106	12.0857	55	1000004773
18.7742	19.2702	12.0397	55	1000005655
15.1193	19.9051	11.983	55	1000005750
14.0668	20.2657	12.1029	55	1000005995
13.6891	20.593	12.0413	55	1000005658
13.4693	18.7206	12.2796	55	1000005837
14.4594	20.5434	12.2568	55	1000005836
13.4483	20.9674	12.2913	55	1000005996
13.9838	21.3426	12.2392	55	1000005997
16.5619	13.4616	12.4499	55	1000005413
13.6637	14.9973	12.4416	55	1000005835
15.5289	19.204	12.481	55	1000005922
14.7424	14.756	12.6934	55	1000005923
16.7487	15.839	12.6976	55	1000005543
14.3813	17.0137	12.6758	55	1000005751
13.8968	13.6874	12.8511	55	1000005834
16.6154	14.5839	12.9388	55	1000005547
13.6275	22.6995	12.9487	55	1000005924
21.2429	15.2263	13.1214	55	1000005753
17.5618	14.3554	13.3564	55	1000005998
16.6805	16.5358	13.2601	55	1000005754
13.4937	19.7703	13.381	55	1000005840
16.7588	19.8222	13.3641	55	1000005999
12.8181	20.6126	13.2899	55	1000006000
13.7148	20.8391	13.2775	55	1000006001
14.8828	21.2667	13.4506	55	1000006002
15.9721	13.7206	13.5275	55	1000005054
16.6934	17.1534	13.5	55	1000005925
15.0837	17.2556	13.4972	55	1000005758
16.0037	18.356	13.5482	55	1000005545
13.3181	21.1597	13.5776	55	1000005838
14.7754	21.8567	13.5815	55	1000005659
15.4402	22.6098	13.5325	55	1000005841
13.7533	20.2088	13.8347	55	1000005542
14.4796	20.3347	13.7612	55	1000005858
13.7135	21.9435	13.7893	55	1000005941
13.3483	23.7689	13.7317	55	1000005238
9.61379	10.3037	13.9021	55	1000005409
12.4816	12.4868	14.3811	55	1000005759
12.6399	9.17537	15.0765	55	1000006003
10.3433	12.5344	15.0751	55	1000005848
8.99771	11.4417	15.2861	55	1000005842
10.1058	11.4544	15.9823	55	1000006004
11.972	12.7806	16.6374	55	1000005927
12.7726	12.1479	17.084	55	1000005928
9.6245	11.3826	17.2455	55	1000005843
11.523	12.1566	17.2941	55	1000005844
13.1279	9.8819	15.7183	55	1000005845
15.9315	10.9768	15.7203	55	1000006005
12.909	12.7577	16.6022	55	1000006006
13.4521	10.81	17.3029	55	1000006007
8.84721	15.9191	13.9159	55	1000006008
10.7404	14.7136	14.1975	55	1000005826
5.71891	16.3163	14.1973	55	1000006009
8.96474	17.5618	14.2486	55	1000005212
12.2579	20.4147	14.1837	55	1000006010
11.4478	15.4097	14.3885	55	1000005425
6.62653	16.364	14.4534	55	1000006011
8.03658	18.7261	14.4444	55	1000005931
9.2464	20.2883	14.3998	55	1000006012
11.5606	20.4832	14.5192	55	1000005829
11.0181	22.2092	14.349	55	1000005645
10.0995	22.4354	14.4792	55	1000005764
12.6351	13.3315	14.562	55	1000006013
8.01659	16.5111	14.6653	55	1000005930
9.2262	18.4708	14.6587	55	1000005672
12.3407	19.1549	14.5928	55	1000004902
9.26457	19.3162	14.624	55	1000005932
10.8789	20.4468	14.6329	55	1000005763
7.66964	14.8613	14.876	55	1000006014
7.70718	15.3381	14.8958	55	1000005240
10.7858	15.5484	14.9438	55	1000006015
8.80767	15.9722	14.7982	55	1000006016
10.9769	19.534	14.8596	55	1000006017
11.7674	22.0417	14.8176	55	1000006018
8.82639	12.8281	15.1009	55	1000005549
10.7081	14.1148	15.1012	55	1000005674
11.2396	17.4614	15.041	55	1000005849
9.88208	17.5643	15.1213	55	1000006019
8.72922	17.695	15.1281	55	1000005673
8.98153	20.5733	15.1362	55	1000005449
7.59126	14.04	15.2979	55	1000005935
8.00853	16.9881	15.2546	55	1000005557
9.52999	18.3512	15.3971	55	1000005676
10.0446	20.3376	15.3265	55	1000005933
9.11832	14.4723	15.507	55	1000005564
8.72673	16.255	15.5555	55	1000005560
9.77009	18.6463	15.5512	55	1000005768
10.0308	19.5866	15.539	55	1000005851
10.778	19.5426	15.4981	55	1000005563
9.84378	13.9279	15.825	55	1000005550
11.7267	17.5369	15.688	55	1000006020
12.3588	19.2004	15.6561	55	1000005936
7.09899	14.7663	15.9488	55	1000006021
9.48542	15.5351	15.8934	55	1000006022
12.239	16.1243	15.983	55	1000006023
7.9042	18.2156	15.9459	55	1000005555
10.6559	18.909	15.9619	55	1000005852
12.5664	22.3195	15.9141	55	1000005575
11.0108	24.7657	15.9044	55	1000005451
11.4716	14.09	16.2603	55	1000005771
9.16399	15.3268	16.2179	55	1000005850
8.97937	17.9725	16.1713	55	1000005856
12.6716	14.8193	16.3806	55	1000006024
8.66098	15.2662	16.4714	55	1000005682
7.80358	15.747	16.3486	55	1000005855
12.2161	15.8821	16.3393	55	1000005562
12.0886	17.393	16.4729	55	1000005854
11.4783	23.8409	16.308	55	1000004844
8.188	13.2843	16.5337	55	1000005853
12.5098	13.4603	16.5972	55	1000005867
9.11569	15.2574	16.5564	55	1000005678
7.93689	16.4518	16.6883	55	1000006025
10.937	14.9559	16.9184	55	1000006026
10.3491	17.0174	16.8388	55	1000005937
9.2683	18.9308	17.0498	55	1000005772
9.86832	15.1487	17.2276	55	1000005774
12.2199	16.1177	17.1815	55	1000006027
12.1751	17.1956	17.2201	55	1000006028
15.0565	15.1429	13.9664	55	1000006029
17.4302	17.5166	13.9919	55	1000005939
13.656	18.9904	14.0186	55	1000005757
13.2864	20.4296	13.9552	55	1000005777
13.9846	20.826	14.0186	55	1000005663
14.4992	22.056	14.0657	55	1000006030
14.2629	14.2573	14.2905	55	1000006031
14.1935	19.1531	14.1535	55	1000005940
15.6495	23.715	14.1055	55	1000005569
15.7876	13.0796	14.4148	55	1000005839
15.0643	18.6666	14.4236	55	1000005756
13.5624	20.8509	14.3986	55	1000005349
14.6188	21.1312	14.4649	55	1000006032
13.3608	22.1963	14.4803	55	1000006033
16.131	13.9535	14.6707	55	1000006034
14.7544	15.2799	14.7008	55	1000006035
14.3071	15.6143	14.6051	55	1000005860
14.3311	16.2676	14.6174	55	1000005862
13.1629	23.3398	14.6476	55	1000005942
16.2259	14.1746	14.9067	55	1000005859
12.8635	20.873	14.897	55	1000005934
13.0937	15.4039	15.0498	55	1000005863
14.408	20.0021	15.0556	55	1000006036
13.5931	21.5598	15.1352	55	1000005861
14.7876	23.6551	15.0326	55	1000005571
14.0626	16.9985	15.3866	55	1000005864
16.254	17.5362	15.3613	55	1000005778
13.5854	19.3687	15.3023	55	1000005866
15.0753	19.5869	15.3834	55	1000006037
13.3877	20.0808	15.3208	55	1000006038
14.4587	19.7545	15.5857	55	1000005570
14.1459	21.0818	15.5281	55	1000005865
13.6067	16.1466	15.7694	55	1000006039
15.8078	24.684	15.7191	55	1000005579
12.8098	12.9687	15.9504	55	1000005846
14.3703	14.6566	16.0454	55	1000005868
14.1825	18.0711	15.9063	55	1000005943
15.0699	18.7824	15.9022	55	1000005687
13.8372	19.3587	15.8991	55	1000006040
12.8115	19.572	16.3604	55	1000005783
16.3727	20.2334	16.3319	55	1000005688
14.0999	21.2705	16.4384	55	1000005944
13.1766	15.6941	16.8206	55	1000005785
15.5891	21.9842	16.885	55	1000005869
14.8152	14.3234	16.942	55	1000005787
13.0635	14.4621	17.1137	55	1000006041
14.329	15.832	16.9727	55	1000006042
13.7227	17.7391	17.2483	55	1000005377
15.2475	26.1896	17.2369	55	1000005582
12.5178	18.5576	17.8016	55	1000005276
8.67482	14.1681	17.8635	55	1000006043
9.68284	14.5141	17.9082	55	1000005871
12.1232	16.32	17.8163	55	1000005938
10.7957	13.7261	18.0789	55	1000005857
11.9099	15.9467	18.5813	55	1000006044
6.17149	17.1378	18.4811	55	1000004941
12.5126	18.5079	18.4453	55	1000005945
10.2249	14.1432	18.7133	55	1000005874
9.03949	14.534	18.9523	55	1000005872
8.56302	17.0731	19.1849	55	1000005873
13.2878	15.8241	17.4823	55	1000005870
14.3181	16.4495	17.693	55	1000005784
13.1715	16.6011	17.6249	55	1000005695
13.0987	17.0313	18.1694	55	1000005698
13.105	15.6905	18.373	55	1000006045
14.5138	15.2156	18.7724	55	1000005946
10.8624	11.1807	7.33774	56	1000005065
11.5059	11.2908	7.28978	56	1000006046
11.7237	10.7362	7.97805	56	1000005947
11.7136	11.7223	8.10229	56	1000005875
11.1854	11.8146	8.34778	56	1000005480
10.6055	9.75421	8.56132	56	1000005702
10.2178	12.7433	9.51209	56	1000005587
11.4877	10.1966	9.69441	56	1000006047
11.8337	11.5449	9.6938	56	1000005594
11.2609	11.8744	9.70325	56	1000005948
12.5597	10.1887	9.92552	56	1000006048
9.4866	12.6622	9.8514	56	1000005898
9.57471	12.2258	10.3165	56	1000005897
15.0902	10.063	8.36653	56	1000005162
13.3305	11.8187	8.75231	56	1000005879
13.566	12.4614	8.87929	56	1000005795
13.244	9.16524	9.20854	56	1000005876
12.9923	11.4764	9.19866	56	1000005949
14.458	11.9564	9.27164	56	1000005717
14.0287	11.2238	9.40443	56	1000006049
14.5503	9.10809	9.58342	56	1000005589
13.3596	10.4105	9.84097	56	1000005950
14.0798	11.2661	10.0811	56	1000005390
14.4072	11.8483	10.2436	56	1000006050
12.546	13.5257	7.17747	56	1000006051
11.9188	14.25	7.70926	56	1000005951
12.1019	15.0867	8.08171	56	1000005880
11.989	17.3628	8.38287	56	1000006052
9.73266	15.1836	8.57638	56	1000006053
12.0318	17.111	8.54809	56	1000005881
12.6937	20.0933	8.57559	56	1000005952
10.3732	16.5267	8.72758	56	1000005953
11.5293	17.8799	8.75792	56	1000006054
12.0803	18.6307	8.76942	56	1000005882
9.67974	15.9011	8.99705	56	1000005710
10.6532	17.4402	9.04986	56	1000005955
8.41368	15.9652	9.22428	56	1000005595
12.4542	16.8293	9.3027	56	1000005884
7.08281	18.3142	9.22988	56	1000005802
11.9632	18.3894	9.23362	56	1000005299
12.645	19.2276	9.27184	56	1000006055
11.8368	21.3263	9.27974	56	1000005114
10.4387	16.0056	9.4063	56	1000006056
10.4364	13.5046	9.67677	56	1000005883
9.24078	13.95	9.75536	56	1000005800
12.0632	15.4513	9.69915	56	1000005712
8.46719	15.5429	9.60355	56	1000006057
11.2159	16.5728	9.73908	56	1000005956
10.8054	17.3641	9.67697	56	1000006058
11.8826	18.9333	9.62795	56	1000005885
12.7498	19.8307	9.62726	56	1000005954
9.4687	15.7155	9.87375	56	1000006059
11.0801	18.6977	9.86293	56	1000005713
12.3521	19.9856	9.94559	56	1000005957
9.82301	17.5303	10.0859	56	1000006060
6.19317	13.4627	10.3044	56	1000005609
9.84075	16.416	10.2726	56	1000005396
14.6354	14.4495	7.86454	56	1000006061
13.4581	15.9528	7.89878	56	1000005174
13.9893	12.9133	8.33777	56	1000005878
13.8705	17.3895	8.3654	56	1000005892
14.9884	17.3565	8.3871	56	1000005891
14.4101	19.1071	8.36695	56	1000005894
15.5554	16.133	8.54649	56	1000005959
14.9115	15.416	8.75436	56	1000005890
14.9112	13.5539	9.0203	56	1000005704
13.5661	14.3349	8.95392	56	1000005806
15.1372	16.9506	8.94007	56	1000006062
13.0724	16.3784	9.17109	56	1000005961
13.5921	16.544	9.27244	56	1000005290
14.5848	16.9216	9.22701	56	1000005495
14.2473	17.6932	9.19971	56	1000005893
14.1908	14.0198	9.46872	56	1000005705
15.1795	14.9907	9.44474	56	1000005960
15.1287	16.1524	9.46885	56	1000005895
15.0265	18.0378	9.50486	56	1000005341
13.5825	18.2217	9.42254	56	1000005962
15.6504	18.6015	9.45163	56	1000006063
13.9592	19.1027	9.47663	56	1000005652
13.0343	14.6243	9.61539	56	1000006064
18.5948	15.53	9.63731	56	1000005716
13.2552	15.7239	9.64044	56	1000006065
14.8338	19.1292	9.68425	56	1000005963
13.0705	17.8658	9.97438	56	1000005888
14.9649	19.7674	9.92713	56	1000005810
17.1337	13.8308	10.1008	56	1000005532
14.4968	14.7318	10.1385	56	1000006066
15.5672	17.2532	10.033	56	1000005433
14.6757	17.4749	10.0827	56	1000005896
15.9309	18.2155	10.1924	56	1000005811
15.227	15.1584	10.3668	56	1000005914
11.0689	9.60768	10.4813	56	1000004738
11.7262	9.83398	10.5028	56	1000005966
11.2579	8.54801	10.7094	56	1000005877
12.2366	9.30613	10.7421	56	1000006067
8.07383	10.7941	10.812	56	1000005967
10.759	11.5911	10.784	56	1000006068
11.8516	12.4676	10.766	56	1000005906
12.5855	11.2032	11.1186	56	1000006069
7.84496	11.9905	11.1666	56	1000005718
9.85582	11.9899	11.1569	56	1000005719
8.88056	9.83211	11.3787	56	1000006070
10.2116	9.26816	11.6087	56	1000005968
9.28383	10.8595	11.6746	56	1000006071
10.463	12.2612	11.6486	56	1000005818
10.2298	8.2673	11.8233	56	1000005812
11.2119	8.71044	11.8683	56	1000005969
9.90598	10.5044	12.0328	56	1000005902
8.25801	11.5914	12.0534	56	1000005615
9.11903	12.3245	12.457	56	1000006072
10.6719	9.67037	12.704	56	1000005819
7.67094	11.3887	12.6828	56	1000006073
12.5621	8.73187	12.9272	56	1000006074
8.72653	8.51606	13.1189	56	1000005901
11.3736	8.58941	13.117	56	1000005820
12.7593	9.72178	13.0856	56	1000006075
9.70943	9.9747	13.2043	56	1000005970
8.75297	10.6385	13.1029	56	1000006076
8.73086	11.5149	13.0814	56	1000005620
8.77498	12.4227	13.0314	56	1000005909
10.3355	8.13963	13.2825	56	1000006077
11.0098	9.12701	13.3186	56	1000006078
11.2288	8.52792	13.57	56	1000005720
11.7628	8.68445	13.6085	56	1000005926
9.63607	10.3879	13.7603	56	1000006079
15.0111	12.5674	10.5881	56	1000005964
12.9468	8.78478	10.8372	56	1000005814
16.256	9.74739	10.7679	56	1000005797
13.6707	10.2538	10.7366	56	1000005903
13.7013	12.4277	10.7765	56	1000006080
13.1362	9.43878	10.905	56	1000005971
14.0535	11.1444	10.9041	56	1000005972
15.1315	12.5703	11.0375	56	1000005505
14.9612	11.4136	11.1564	56	1000006081
15.7768	12.3704	11.464	56	1000005918
13.881	9.59461	11.6126	56	1000005725
14.5796	10.3646	11.6122	56	1000005723
15.4114	10.8572	11.8528	56	1000005905
13.2431	9.14661	12.0068	56	1000005973
16.0163	11.3194	12.2871	56	1000005974
14.5576	8.75911	12.3879	56	1000005904
13.6724	10.2296	12.6825	56	1000005975
13.2732	8.84629	12.9931	56	1000005976
14.4614	11.306	13.1419	56	1000005821
15.7575	12.4806	13.1838	56	1000005977
13.7721	8.96494	13.8035	56	1000005979
9.25901	12.8753	10.4205	56	1000005794
9.64371	13.3456	10.4691	56	1000005900
10.9779	13.4616	10.5041	56	1000005804
6.83395	14.604	10.5039	56	1000005886
9.33324	15.8507	10.5129	56	1000006082
11.5242	16.4888	10.5933	56	1000005958
9.83293	17.0982	10.4612	56	1000005727
7.78197	17.3607	10.522	56	1000005626
12.178	18.0144	10.5647	56	1000005982
8.31269	18.5449	10.5265	56	1000005908
11.6002	18.894	10.5041	56	1000005889
8.71736	14.2374	10.7149	56	1000005980
8.66386	15.854	10.7468	56	1000005887
11.9929	19.4157	10.6349	56	1000005021
8.51904	13.4698	10.9762	56	1000006083
9.13274	17.343	10.977	56	1000005981
8.42626	17.7002	10.9466	56	1000004993
7.29516	12.9001	11.1028	56	1000005899
11.3884	14.9974	11.1616	56	1000005512
10.9666	15.9406	11.1544	56	1000005983
11.6918	16.4493	11.1551	56	1000005629
10.1959	17.8502	11.2286	56	1000006084
12.1231	18.1091	11.1821	56	1000005984
11.3615	18.4687	11.2344	56	1000005985
9.40227	19.3431	11.1944	56	1000006085
11.0182	19.9205	11.1278	56	1000005638
8.85364	18.2463	11.3763	56	1000005193
9.34003	19.824	11.2873	56	1000005822
11.1961	13.7794	11.6123	56	1000006086
12.4412	16.0563	11.5437	56	1000005728
12.4039	20.5506	11.6381	56	1000005987
5.98052	15.5598	11.8068	56	1000005730
11.8551	19.0286	11.8938	56	1000005201
7.78196	20.3317	11.8396	56	1000006087
10.5614	20.339	11.8677	56	1000006088
7.62448	13.2304	11.9844	56	1000005614
7.59338	17.2654	12.0976	56	1000005732
10.1611	18.4861	12.0645	56	1000006089
9.78363	16.2691	12.2701	56	1000005986
10.7748	16.2092	12.1842	56	1000005635
8.31854	17.2642	12.244	56	1000005195
9.34286	17.3924	12.3308	56	1000006090
6.88154	13.254	12.4627	56	1000006091
10.1659	13.7001	12.4273	56	1000006092
9.68168	18.0929	12.4879	56	1000005633
11.6848	20.2752	12.4686	56	1000005737
9.18217	21.5616	12.4072	56	1000005825
6.05537	18.0747	12.7061	56	1000005824
12.0625	21.3663	12.6639	56	1000005988
12.0426	14.8301	12.9115	56	1000005643
9.29895	15.1611	12.8975	56	1000006093
10.3795	15.8766	12.8916	56	1000005830
8.71008	16.2913	12.9664	56	1000005989
9.09456	17.0704	12.9928	56	1000005518
10.0425	20.1323	12.8777	56	1000005911
12.7586	20.8319	12.8586	56	1000006000
12.7579	13.4155	13.0871	56	1000006094
7.51254	16.7739	13.2199	56	1000005330
10.0222	17.016	13.1106	56	1000005640
9.52864	18.086	13.0801	56	1000005735
12.3782	19.0864	13.2062	56	1000005990
9.72144	19.5786	13.162	56	1000005828
10.6369	13.6034	13.2513	56	1000005991
8.00288	14.3391	13.3574	56	1000005910
9.9379	15.5969	13.4176	56	1000005929
12.0927	17.0415	13.3717	56	1000006095
8.25661	19.242	13.3149	56	1000005526
11.8345	20.5727	13.4415	56	1000005912
10.6486	20.788	13.4148	56	1000005247
11.4692	24.1711	13.3885	56	1000005235
6.72898	16.3217	13.5639	56	1000006096
12.0421	18.4135	13.5674	56	1000005827
11.5406	19.1164	13.5622	56	1000006097
9.5525	20.4467	13.6558	56	1000005529
9.04134	16.3225	13.804	56	1000006008
8.24265	18.8586	13.8239	56	1000006098
8.47333	19.0426	13.7703	56	1000006099
12.6596	19.745	13.7218	56	1000005992
11.0951	20.9563	13.7314	56	1000006100
12.456	22.3034	13.7125	56	1000005685
15.8475	13.1677	10.58	56	1000006101
17.4103	14.8026	10.4424	56	1000005965
13.2628	15.524	10.5111	56	1000006102
14.4484	19.4835	10.5486	56	1000005915
14.7153	19.5691	10.4975	56	1000006103
18.2924	13.0857	10.7683	56	1000005120
13.4421	13.7754	10.7158	56	1000005484
13.475	16.3994	10.7578	56	1000005180
15.7662	18.7573	10.7101	56	1000006104
13.0585	18.828	10.7353	56	1000005229
16.1575	13.7256	10.9493	56	1000005741
15.7881	14.6429	10.9616	56	1000006105
15.7204	16.085	10.9344	56	1000005832
13.7089	18.4338	10.9213	56	1000005921
15.4436	19.3679	10.9266	56	1000005916
13.8246	19.5611	11.0625	56	1000005656
15.379	20.1395	10.9498	56	1000005748
15.2589	12.8186	11.1347	56	1000006106
13.0593	15.4094	11.2214	56	1000005654
14.8456	18.4577	11.2164	56	1000005746
17.1972	15.4061	11.2927	56	1000005831
15.9644	17.1021	11.4437	56	1000005539
12.9692	14.7697	11.6668	56	1000005907
17.6149	16.2753	11.5742	56	1000005917
13.9415	18.7232	11.6173	56	1000005540
12.9775	19.5613	11.5383	56	1000005919
15.7793	22.8389	11.6635	56	1000005022
15.709	13.0304	11.8138	56	1000006107
18.415	17.2202	11.8289	56	1000005662
14.6494	17.3178	11.8388	56	1000005993
13.473	20.5203	11.8018	56	1000005658
13.1559	19.8878	12.0955	56	1000006108
14.1034	20.0651	12.0677	56	1000005995
14.6445	20.6038	12.0931	56	1000005836
13.4856	21.0512	12.0407	56	1000005996
14.3073	21.3417	12.0038	56	1000005997
13.4957	13.4227	12.1993	56	1000006109
15.0681	14.6873	12.2784	56	1000005994
16.3595	16.6454	12.2048	56	1000005920
13.5329	18.5762	12.2479	56	1000005837
14.7349	14.3877	12.58	56	1000005923
13.7856	14.8013	12.4688	56	1000005835
15.8074	19.0501	12.4803	56	1000005922
16.3873	14.5462	12.7577	56	1000005547
16.8157	15.7391	12.7642	56	1000005543
13.9649	22.8915	12.6984	56	1000005924
14.4466	17.2271	12.9027	56	1000005751
13.6234	21.4522	12.8973	56	1000006110
15.3281	21.4419	12.9321	56	1000006002
14.029	13.7156	13.1408	56	1000005834
17.0893	14.1786	13.1911	56	1000005998
14.8649	16.721	13.0718	56	1000005758
16.8576	16.2859	13.3703	56	1000005754
16.6594	17.0038	13.3608	56	1000005925
15.2731	17.4215	13.3865	56	1000006111
13.4213	20.7231	13.311	56	1000006001
13.8596	20.8903	13.3395	56	1000006112
13.0607	21.5981	13.3843	56	1000006113
14.676	21.7258	13.3249	56	1000005659
15.544	22.895	13.409	56	1000005841
13.4303	24.1804	13.3123	56	1000005238
17.7786	15.2351	13.5513	56	1000006114
13.7913	16.1281	13.5217	56	1000006115
16.7327	18.5593	13.5168	56	1000006116
13.5664	19.5792	13.4908	56	1000005840
17.299	19.5875	13.6161	56	1000005999
14.8707	20.197	13.5854	56	1000006117
15.5489	20.9014	13.5987	56	1000006118
13.301	21.3094	13.5938	56	1000005838
14.9792	22.1317	13.6261	56	1000006030
13.9685	22.2102	13.5628	56	1000005941
14.2505	15.4883	13.7973	56	1000006119
17.309	17.3597	13.8601	56	1000005939
13.6636	20.0422	13.7363	56	1000005542
13.414	21.1481	13.7329	56	1000006120
10.5972	9.16517	13.965	56	1000006121
8.13202	9.58377	14.1565	56	1000006122
9.70118	9.57574	14.4482	56	1000006123
9.67419	10.5008	14.3896	56	1000005409
12.6299	12.7592	14.6274	56	1000005759
9.78967	11.1599	14.947	56	1000006124
12.5205	9.26809	15.1279	56	1000006003
8.73511	12.0767	15.143	56	1000006125
12.7507	9.30428	15.9542	56	1000006126
10.1299	11.7563	16.2222	56	1000006004
12.7879	12.5451	17.2274	56	1000005928
14.871	8.87096	13.9738	56	1000005978
15.8827	11.3644	15.939	56	1000006005
13.2856	10.0686	16.1834	56	1000005845
13.7079	10.8684	17.0558	56	1000006007
12.3081	12.8834	13.9621	56	1000005847
8.36754	16.3245	14.0236	56	1000005913
10.6684	17.05	13.9789	56	1000005525
9.99683	20.9791	14.0027	56	1000006127
10.377	14.3125	14.1725	56	1000005826
9.24707	20.3214	14.1831	56	1000006012
12.4996	13.5524	14.4089	56	1000006013
9.03542	15.575	14.4992	56	1000006016
12.1108	20.295	14.4416	56	1000006010
10.8621	22.4149	14.4594	56	1000005645
10.1077	22.6112	14.4311	56	1000005764
5.45895	16.4228	14.601	56	1000006009
8.09492	18.4033	14.5946	56	1000005931
9.22277	19.121	14.618	56	1000005932
10.8366	20.4451	14.6298	56	1000005763
11.4923	15.1204	14.8946	56	1000006128
8.92589	16.4251	14.8882	56	1000006129
11.9759	17.1652	14.8314	56	1000006130
11.464	17.3489	14.9153	56	1000005849
9.15137	18.1867	14.9255	56	1000005672
12.4739	19.0346	14.8763	56	1000004902
10.9609	19.4193	14.9065	56	1000006017
11.494	20.2748	14.8631	56	1000005829
11.7804	22.1521	14.8569	56	1000006018
7.97171	14.9985	15.1897	56	1000006014
10.3514	15.0935	15.0552	56	1000006015
7.92535	15.7166	15.0363	56	1000005240
6.56525	16.406	15.0479	56	1000006011
10.018	17.4124	15.1006	56	1000006019
8.81921	12.8398	15.2061	56	1000005549
10.9677	14.2523	15.271	56	1000005674
7.64058	14.4039	15.2792	56	1000005935
10.6238	16.4591	15.3056	56	1000006131
8.15759	16.9246	15.3234	56	1000005930
8.87669	20.4029	15.2665	56	1000005449
9.95894	13.849	15.5095	56	1000005550
7.28662	16.1712	15.4846	56	1000006132
10.7368	19.4315	15.5516	56	1000005563
9.97846	20.4419	15.593	56	1000005933
12.3946	20.8249	15.5435	56	1000006133
11.7131	12.999	15.7137	56	1000006134
9.31893	14.6012	15.6544	56	1000005564
7.09614	15.0309	15.6876	56	1000006021
12.5845	16.1437	15.7795	56	1000006023
11.4803	17.3561	15.6338	56	1000006020
9.45877	18.0345	15.7912	56	1000005676
9.85334	18.6832	15.7692	56	1000006135
10.0695	19.4453	15.7042	56	1000005851
12.3001	19.0425	15.9041	56	1000005936
12.7554	20.1061	16.0014	56	1000006136
10.0605	17.7983	16.2586	56	1000006137
11.5343	24.2424	16.2447	56	1000004844
11.4978	14.3641	16.3778	56	1000005771
9.52188	15.2553	16.3216	56	1000006022
7.67553	15.3616	16.3613	56	1000005855
7.85648	16.7228	16.3606	56	1000006025
8.14292	18.1129	16.393	56	1000005555
8.742	15.6131	16.6835	56	1000005682
9.0181	17.8668	16.5706	56	1000005856
11.8494	12.9874	16.8091	56	1000005927
8.16307	13.5704	16.8335	56	1000005853
9.27481	15.0716	16.8785	56	1000005678
12.1435	17.1422	16.7246	56	1000006028
12.391	13.4649	17.0558	56	1000005867
10.5596	16.7901	17.1393	56	1000005937
11.2089	14.7785	17.2737	56	1000006026
9.07278	19.1269	17.1885	56	1000005772
14.3086	14.1071	14.0289	56	1000006031
15.4338	14.895	14.0271	56	1000006029
16.3726	17.6675	14	56	1000006138
13.8557	18.8658	14.0475	56	1000005757
13.4486	20.5518	14.0225	56	1000005777
14.9931	14.8008	14.2021	56	1000006139
14.4007	18.8481	14.1655	56	1000005940
14.0998	20.7876	14.2187	56	1000005663
14.1077	21.7091	14.1389	56	1000006140
16.4128	22.026	14.2598	56	1000006141
13.3698	22.5142	14.2534	56	1000006033
13.7909	20.8928	14.5103	56	1000006142
13.4374	14.9533	14.6556	56	1000006143
14.8484	21.3295	14.7035	56	1000006032
14.0048	21.4686	14.6821	56	1000006144
16.2429	13.6561	14.8404	56	1000006034
14.8438	15.2006	14.8718	56	1000006035
15.1022	18.6535	14.8392	56	1000005756
13.0309	19.8575	14.7875	56	1000006145
15.3458	20.7638	14.8188	56	1000006146
12.8674	21.0231	14.868	56	1000005934
13.1871	23.6197	14.7629	56	1000005942
13.7283	21.7881	15.5007	56	1000006147
13.2322	15.3806	15.732	56	1000006148
14.2132	16.7773	15.7397	56	1000005864
13.6667	19.2686	15.8187	56	1000006040
15.3808	19.4263	15.6971	56	1000006037
13.3964	20.1323	15.781	56	1000006038
14.653	13.9747	15.9522	56	1000006149
14.5274	14.4886	15.9597	56	1000006150
13.6895	15.7334	15.9499	56	1000006039
14.7363	19.6345	15.9925	56	1000006036
12.8422	13.0636	16.1274	56	1000006006
14.2871	18.0994	16.1503	56	1000005943
14.3217	21.0497	16.1271	56	1000005944
14.9869	17.088	16.3535	56	1000006151
13.0714	15.2413	16.5825	56	1000006024
14.3187	15.7691	16.679	56	1000006042
13.0785	19.2778	16.5431	56	1000006152
12.9575	19.5038	16.6597	56	1000005783
12.847	14.6712	16.8128	56	1000006041
13.3452	15.7487	16.8101	56	1000005785
15.9101	22.14	17.0501	56	1000005869
13.2672	15.6844	17.2166	56	1000005870
9.66919	11.5678	17.6659	56	1000005843
9.93742	14.8867	17.4629	56	1000005774
12.2786	15.8662	17.4122	56	1000006027
8.61307	14.5355	18.0745	56	1000006043
9.76959	14.5506	18.0608	56	1000005871
12.2256	16.4713	18.1216	56	1000005938
12.6558	18.4518	18.1201	56	1000005276
10.7897	13.8131	18.3482	56	1000005857
11.3899	15.6174	18.5096	56	1000006044
12.6781	18.4065	18.4627	56	1000005945
10.094	14.038	18.9395	56	1000005874
12.6834	18.3206	18.9015	56	1000006153
9.1779	14.5415	19.2205	56	1000006154
8.81441	17.0799	19.5073	56	1000005873
13.989	17.3896	17.513	56	1000006155
14.363	16.3638	17.7002	56	1000005784
13.2234	15.5362	17.8066	56	1000006045
13.2064	16.4683	17.8722	56	1000005695
12.9293	14.5887	18.1544	56	1000006156
14.5677	14.9673	19.0725	56	1000005946
11.7376	11.316	7.25381	57	1000006046
11.7728	10.8233	7.64579	57	1000005947
11.2607	11.9523	7.97027	57	1000005480
11.8323	11.6633	8.1585	57	1000005875
12.4955	10.4542	9.24402	57	1000006157
11.486	10.1879	9.38861	57	1000006047
11.7245	11.1781	9.66503	57	1000005594
11.0345	11.9314	9.63782	57	1000005948
11.8401	9.76666	10.1455	57	1000005966
9.51611	12.3596	10.0664	57	1000005897
13.6725	12.3331	9.05874	57	1000005795
13.0917	9.85892	9.20912	57	1000006158
14.6447	12.2702	9.15799	57	1000005717
13.1341	11.4063	9.40271	57	1000005949
13.5232	11.9729	9.44452	57	1000006159
14.7629	8.9641	9.68815	57	1000005589
12.8138	10.2859	9.7021	57	1000006048
14.1782	11.2979	9.58204	57	1000006049
13.5987	10.3617	9.83684	57	1000005950
14.3545	11.8834	10.1508	57	1000006050
14.4062	11.1913	10.3924	57	1000005390
13.5159	11.2443	10.3452	57	1000006160
12.6732	13.7578	7.067	57	1000006051
11.855	14.7991	7.25216	57	1000006161
12.0144	14.2702	7.8648	57	1000005951
12.3784	17.036	8.03817	57	1000006162
12.3313	18.01	8.06589	57	1000006163
12.6681	19.9361	8.24851	57	1000005952
10.4606	16.5869	8.61112	57	1000005953
11.4838	17.7669	8.53585	57	1000006054
11.8845	18.2311	8.66565	57	1000006164
11.489	21.4066	8.58544	57	1000006165
10.4448	14.8049	8.81479	57	1000006166
10.0041	15.488	8.79656	57	1000006053
12.1452	17.2774	8.76143	57	1000006052
10.3431	17.656	8.77924	57	1000005955
12.1582	18.7259	8.78829	57	1000005882
11.795	18.0276	9.14788	57	1000005299
9.37541	12.8384	9.41748	57	1000005898
8.38619	15.5889	9.48701	57	1000006057
10.2313	16.2849	9.41266	57	1000006056
10.8179	17.2201	9.45146	57	1000006058
9.65244	17.7166	9.42204	57	1000006167
10.4055	12.8485	9.67284	57	1000005587
12.2307	19.8206	9.6984	57	1000005957
9.35006	15.278	9.94193	57	1000006059
11.3926	16.5231	9.85279	57	1000005956
11.458	18.5301	9.94034	57	1000005713
11.7395	19.8197	9.86052	57	1000006168
9.91571	16.8983	10.1075	57	1000006060
9.01928	21.3321	10.1013	57	1000006169
9.91639	13.4186	10.2311	57	1000005900
5.93206	13.5407	10.3301	57	1000005609
11.0939	13.6531	10.2855	57	1000005804
11.8852	19.0666	10.3525	57	1000005021
14.1055	12.8923	8.37091	57	1000005878
14.7119	15.3797	8.38433	57	1000006061
13.8108	17.0346	8.32974	57	1000005892
15.6448	16.0348	8.54784	57	1000005959
15.1092	16.9732	8.5918	57	1000006062
15.1396	15.3778	8.97941	57	1000005890
14.1231	17.0714	9.03344	57	1000005893
14.5222	18.0459	8.9819	57	1000006170
15.011	13.5657	9.20274	57	1000005704
13.1556	15.694	9.18026	57	1000005961
13.6515	16.3324	9.20441	57	1000006065
13.0612	16.4853	9.26149	57	1000006171
14.1719	18.6555	9.18117	57	1000005652
12.8221	18.7274	9.1865	57	1000006055
12.9734	14.1054	9.44033	57	1000006064
14.4626	14.8727	9.47112	57	1000006172
15.9554	16.5632	9.48274	57	1000006173
14.8357	18.8094	9.3706	57	1000005963
15.0796	19.6618	9.43348	57	1000005810
14.8414	14.2081	9.56281	57	1000006174
15.4689	14.9463	9.58061	57	1000005960
13.6607	17.9868	9.65176	57	1000005962
15.0479	17.915	9.64986	57	1000005341
15.7305	17.9271	9.735	57	1000006063
12.8437	20.1299	9.70714	57	1000005954
14.394	14.4487	9.97359	57	1000006066
13.7591	13.0067	10.09	57	1000006175
12.9891	14.4208	10.0712	57	1000006176
13.2633	16.0332	10.0741	57	1000006102
13.4676	17.4488	10.0373	57	1000006177
15.7316	17.9048	10.1105	57	1000005811
15.3321	14.0952	10.3132	57	1000006178
17.7885	14.57	10.2698	57	1000005965
15.2557	17.7985	10.3384	57	1000005896
15.8769	18.3428	10.4046	57	1000006104
14.7428	19.1657	10.2724	57	1000006103
12.5339	11.4105	10.5186	57	1000006069
10.6196	11.7573	10.5593	57	1000006068
11.7427	12.1922	10.6103	57	1000005906
12.2842	9.23362	10.8864	57	1000006067
8.24409	10.5567	10.9878	57	1000005967
7.91902	11.4004	10.9629	57	1000006179
10.0517	12.6572	10.9984	57	1000006180
8.56149	10.0148	11.1276	57	1000006070
7.59772	11.6775	11.1015	57	1000006181
10.1093	9.35166	11.4404	57	1000005968
10.345	11.8553	11.5935	57	1000005818
9.10101	10.8326	11.7469	57	1000006071
11.1945	8.55885	12.0111	57	1000005969
9.72824	10.6848	12.047	57	1000005902
7.96766	11.7007	11.9756	57	1000005615
9.85149	8.12123	12.255	57	1000005812
10.5949	9.91751	12.4094	57	1000005819
7.38167	11.7384	12.5029	57	1000006073
10.1662	8.71118	12.5901	57	1000006182
8.98574	10.2949	12.7077	57	1000006183
9.16718	12.4399	12.6611	57	1000006072
10.6859	8.53426	12.909	57	1000006184
12.6402	8.64394	12.892	57	1000006074
10.4062	9.76978	12.9696	57	1000006185
8.4499	10.7414	12.9272	57	1000006076
12.5662	9.64883	13.0427	57	1000006075
8.32311	8.60594	13.3872	57	1000006186
10.9738	9.30418	13.3068	57	1000006078
9.81777	9.82977	13.3358	57	1000005970
9.44904	9.99415	13.3451	57	1000006187
8.57265	11.5021	13.3308	57	1000005620
10.4879	8.08106	13.6209	57	1000006077
9.60488	8.25894	13.623	57	1000006188
8.85368	8.48759	13.6238	57	1000005901
11.7919	8.70246	13.529	57	1000005820
11.1693	8.5367	13.8075	57	1000005720
12.0811	12.4969	13.8466	57	1000006189
15.0778	10.775	10.5508	57	1000006190
16.5193	9.91018	10.7832	57	1000005797
13.7003	10.4269	10.641	57	1000005903
14.9946	12.26	10.7145	57	1000005964
13.256	12.5665	10.7866	57	1000006080
13.382	8.46964	10.9512	57	1000005814
12.9017	9.3162	10.9158	57	1000005971
14.9231	11.404	11.0385	57	1000006081
15.3613	10.2574	11.2438	57	1000006191
13.9767	10.9151	11.179	57	1000005972
14.6474	10.4397	11.4695	57	1000006192
15.6632	11.9969	11.4287	57	1000006193
13.9574	9.5568	11.605	57	1000005725
14.4923	10.1328	11.8398	57	1000005723
13.3141	9.07267	12.0697	57	1000005973
14.7224	8.68731	12.5015	57	1000005904
13.4325	9.95985	12.5821	57	1000005975
16.1392	11.4065	12.471	57	1000005974
13.4579	8.81855	13.0634	57	1000005976
16.0969	12.2211	13.3989	57	1000005977
14.0769	8.91555	13.7288	57	1000005979
8.41995	13.6527	10.5774	57	1000006083
6.73839	14.0516	10.5673	57	1000006194
7.15347	14.5873	10.5251	57	1000005886
9.01124	19.6398	10.6129	57	1000006195
7.18183	13.0979	10.7978	57	1000005899
11.2469	13.7064	10.7443	57	1000006086
8.76147	14.5747	10.7105	57	1000005980
8.98015	15.8135	10.7164	57	1000006082
11.572	16.0812	10.7434	57	1000005958
11.9011	17.6905	10.7735	57	1000005982
10.3321	19.757	10.7873	57	1000006196
10.7606	15.7368	10.9297	57	1000005983
9.06283	17.1438	10.9044	57	1000005981
10.2637	18.1042	10.9025	57	1000006084
11.2079	18.1303	10.8955	57	1000005985
10.9095	19.6192	10.9563	57	1000005638
11.7176	16.0765	11.2246	57	1000005629
8.72738	18.0317	11.1537	57	1000005193
12.329	18.2281	11.132	57	1000005984
9.59413	19.2194	11.113	57	1000006085
12.3403	20.3016	11.1744	57	1000005987
12.2832	15.6618	11.4189	57	1000005728
11.9762	19.0132	11.3729	57	1000006197
5.64621	15.8181	11.5883	57	1000005730
7.55554	20.0501	11.6706	57	1000006087
10.3321	20.0135	11.555	57	1000006088
7.65597	17.4301	11.8566	57	1000005732
6.82502	13.3696	12.0154	57	1000006091
10.3626	13.9624	11.9437	57	1000006092
8.2355	16.9257	12.1066	57	1000005195
9.9067	18.1505	12.0245	57	1000006089
8.69418	21.5115	12.0738	57	1000005825
10.6484	16.1483	12.1792	57	1000005635
9.34304	17.0508	12.2646	57	1000006198
11.4766	20.0087	12.2674	57	1000005737
11.7321	21.418	12.2291	57	1000005988
9.64962	16.0302	12.4081	57	1000005986
10.6378	13.9383	12.7127	57	1000005991
8.1932	14.4426	12.656	57	1000006199
12.2367	15.0225	12.6907	57	1000005643
9.22448	15.1764	12.6538	57	1000006093
5.98866	17.6333	12.6847	57	1000005824
9.35025	17.849	12.747	57	1000006090
9.92249	20.3252	12.7182	57	1000005911
12.5166	20.7602	12.7665	57	1000006000
8.43796	15.5863	12.9163	57	1000006200
8.70765	16.4433	12.9113	57	1000005989
9.11342	17.1046	12.864	57	1000005518
12.0892	20.531	12.9063	57	1000006201
11.2453	24.4101	12.9719	57	1000005235
6.54182	16.5908	13.1765	57	1000006202
9.84261	16.6177	13.0804	57	1000005640
12.3174	18.7401	13.1174	57	1000005990
8.163	19.0203	13.0619	57	1000005526
9.4194	19.1977	13.1334	57	1000005828
7.79124	14.5032	13.33	57	1000005910
9.80484	15.6096	13.361	57	1000005929
6.88584	16.1453	13.3774	57	1000006096
7.45482	16.5279	13.2448	57	1000005330
11.2292	18.8635	13.3023	57	1000006097
10.4634	20.5667	13.287	57	1000005247
11.2268	20.6084	13.3163	57	1000006100
12.3845	22.4913	13.379	57	1000005685
11.939	18.1563	13.5634	57	1000005827
8.35472	18.8487	13.5817	57	1000006099
12.5242	19.5562	13.5209	57	1000005992
9.14549	16.5264	13.7216	57	1000006008
11.9125	16.5424	13.7614	57	1000006095
9.56247	20.1569	13.7359	57	1000005529
10.8779	20.7524	13.8109	57	1000006203
17.0934	13.6097	10.5112	57	1000005532
13.4004	15.8252	10.5819	57	1000006204
13.0474	18.5545	10.5146	57	1000005229
15.9461	13.3164	10.6796	57	1000006101
15.4696	13.9853	10.7087	57	1000006105
13.5487	16.4215	10.7495	57	1000005180
13.6091	18.0219	10.6709	57	1000005921
14.8168	19.7304	10.678	57	1000006205
13.4597	13.8621	10.9222	57	1000005484
15.428	15.6718	10.9544	57	1000005832
12.8104	17.2527	10.9642	57	1000006206
15.2627	19.5814	10.971	57	1000005748
15.2778	13.0132	11.1405	57	1000006106
16.2321	13.7162	11.1146	57	1000005741
15.8339	16.7729	11.2548	57	1000005539
13.9182	17.6671	11.2645	57	1000006207
12.8317	19.2164	11.2295	57	1000005919
14.0048	18.7656	11.3221	57	1000005540
17.3325	15.3393	11.542	57	1000005831
18.7199	17.3227	11.6101	57	1000005662
13.6348	19.6385	11.6289	57	1000006208
15.6077	20.1846	11.6972	57	1000006209
13.3003	21.0632	11.6521	57	1000005996
14.3116	21.2273	11.5512	57	1000005997
13.4634	12.9416	11.8333	57	1000006210
16.1788	16.2987	11.9256	57	1000005920
17.4782	16.4356	11.7742	57	1000006211
14.5876	17.3841	11.8749	57	1000005993
16.176	18.0666	11.9285	57	1000006212
14.062	20.1013	11.768	57	1000006213
15.8609	12.9766	12.0727	57	1000006107
13.2035	14.9655	12.0142	57	1000005907
13.3576	18.7403	12.0801	57	1000005837
12.9183	19.5493	12.018	57	1000006108
15.0111	14.4781	12.3409	57	1000005994
13.661	14.6059	12.2055	57	1000005835
15.8416	18.758	12.3026	57	1000005922
13.9652	19.9673	12.1784	57	1000005995
14.7953	20.1866	12.2487	57	1000006214
13.9805	22.8562	12.1952	57	1000005924
13.5997	13.3551	12.406	57	1000006109
14.2823	15.8518	12.535	57	1000006215
15.4527	21.3626	12.5744	57	1000006002
16.7082	14.078	12.7173	57	1000005998
14.7922	16.4763	12.7301	57	1000005758
16.9724	16.5165	12.6827	57	1000006216
13.7453	20.6744	12.6922	57	1000006112
13.6345	21.4522	12.6587	57	1000006110
15.7982	22.9203	12.7101	57	1000006217
14.7784	14.8995	12.9744	57	1000006218
16.8098	15.8405	12.9323	57	1000005543
16.4935	17.1282	12.9036	57	1000005925
15.3932	17.3515	12.9002	57	1000006111
14.4752	18.3381	12.9919	57	1000006219
14.6226	22.5408	12.9288	57	1000006220
13.4147	24.4875	12.9583	57	1000005238
17.3417	13.7103	13.1257	57	1000006221
13.7678	20.8041	13.1662	57	1000006001
12.8492	21.6539	13.1762	57	1000006113
13.9736	13.8979	13.3471	57	1000005834
13.982	19.2875	13.3243	57	1000006222
13.4504	19.754	13.2701	57	1000005542
15.7423	20.8388	13.4274	57	1000006118
15.1173	22.1891	13.302	57	1000006030
13.9976	22.3905	13.4174	57	1000005941
17.8587	15.0446	13.5406	57	1000006114
14.0566	15.1807	13.4998	57	1000006119
13.5408	15.8893	13.5644	57	1000006115
16.9469	16.1558	13.5993	57	1000005754
17.561	19.2846	13.5845	57	1000005999
13.3106	21.2527	13.5646	57	1000006120
13.283	13.3109	13.743	57	1000006094
16.3616	16.8768	13.8027	57	1000006223
16.8006	18.3948	13.8401	57	1000006116
13.8917	19.5358	13.8065	57	1000005840
14.1776	20.1813	13.7404	57	1000006117
10.501	9.17268	14.0364	57	1000006121
12.7953	11.1648	14.0294	57	1000006224
8.07428	9.66064	14.2431	57	1000006122
9.44163	10.732	14.1446	57	1000006079
9.75553	9.97933	14.5256	57	1000006123
9.61925	10.7426	14.6588	57	1000005409
9.79403	11.3236	14.9133	57	1000006124
12.5077	9.27283	15.1559	57	1000006003
8.57734	12.1607	15.5695	57	1000006125
12.5291	9.38885	15.9131	57	1000006225
10.1853	12.6423	16.1658	57	1000006226
12.7246	9.3171	16.4479	57	1000006126
10.0717	11.8722	16.3387	57	1000006004
11.7768	10.8387	17.2732	57	1000006227
15.1236	8.65211	14.1636	57	1000005978
15.8071	11.6805	16.1464	57	1000006005
13.2751	10.1538	16.2997	57	1000005845
13.5367	11.0415	16.9955	57	1000006007
11.0461	13.968	13.9526	57	1000006228
10.0448	14.0661	13.9435	57	1000005826
7.83717	14.2622	13.976	57	1000006229
9.41998	14.4131	13.9198	57	1000006230
7.77419	15.3533	14.0718	57	1000006231
8.15828	18.4899	14.0261	57	1000006098
10.1392	20.698	14.0196	57	1000006127
8.16955	16.004	14.2107	57	1000005913
9.09934	19.0839	14.2358	57	1000005932
9.00638	20.0636	14.1682	57	1000006012
9.01724	15.2388	14.3635	57	1000006016
12.0123	17.4187	14.4229	57	1000006130
7.97488	17.9978	14.4868	57	1000005931
11.7374	20.0396	14.4003	57	1000006010
10.4877	22.4153	14.3847	57	1000005645
12.6403	13.7752	14.699	57	1000006013
10.7153	19.0761	14.6974	57	1000006017
11.3808	14.8167	14.7868	57	1000006128
10.3734	15.308	14.7664	57	1000006232
7.92289	15.9324	14.9135	57	1000005240
5.37898	16.5335	14.7785	57	1000006009
9.16264	17.8458	14.8473	57	1000005672
12.7606	19.7261	14.8548	57	1000006145
12.6204	20.9312	14.8342	57	1000006233
11.4666	22.2893	14.8759	57	1000006018
7.73803	14.6661	15.0868	57	1000005935
10.2323	14.8629	15.0564	57	1000006015
10.6009	16.1373	15.1115	57	1000006131
8.94816	16.3802	15.0543	57	1000006129
10.017	17.3677	15.1	57	1000006019
9.96471	18.8248	15.0346	57	1000006234
8.58085	20.318	15.0796	57	1000005449
7.67225	13.0903	15.3346	57	1000006235
10.9099	14.4342	15.2786	57	1000005674
8.17731	15.0066	15.2856	57	1000006014
6.85913	15.1397	15.3189	57	1000006021
6.51522	16.5044	15.2343	57	1000006011
8.08487	16.9129	15.3191	57	1000006236
9.87893	19.3534	15.314	57	1000006237
11.8277	13.3381	15.5988	57	1000006134
9.33162	14.7933	15.4907	57	1000005564
12.5873	15.8374	15.5152	57	1000006023
9.17213	16.7338	15.4951	57	1000006238
11.2228	17.1284	15.4519	57	1000006020
9.69977	20.4083	15.5254	57	1000005933
7.48732	13.5411	15.6646	57	1000006239
8.29842	17.1255	15.7252	57	1000005930
12.1403	18.686	15.8224	57	1000005936
10.6256	19.6508	15.7139	57	1000005563
12.3265	20.7351	15.7343	57	1000006133
12.5627	13.2051	15.9579	57	1000006006
7.57468	16.1656	15.9941	57	1000006132
9.28847	17.6803	15.8978	57	1000005676
9.41537	18.2755	15.9247	57	1000006135
10.7113	18.6404	15.9169	57	1000006240
11.3003	24.5629	15.8851	57	1000004844
11.3372	14.535	16.1273	57	1000005771
7.56801	15.1811	16.2456	57	1000005855
7.86752	16.8157	16.1168	57	1000006025
10.1817	18.2415	16.1832	57	1000006241
12.5551	19.931	16.1681	57	1000006136
9.70731	20.3847	16.165	57	1000006242
9.49211	14.9499	16.4874	57	1000006022
12.0454	16.8178	16.2956	57	1000006028
10.0345	17.2682	16.4348	57	1000006137
12.7491	14.6559	16.5575	57	1000006041
8.67733	15.9572	16.6587	57	1000005682
8.23698	18.1628	16.6436	57	1000005555
9.3876	14.894	16.882	57	1000005678
12.5463	19.8313	16.7868	57	1000006243
8.65652	19.1347	16.9758	57	1000005772
11.1592	14.5411	17.2891	57	1000006026
12.0519	15.7231	17.2386	57	1000006027
14.581	14.5946	13.9783	57	1000006139
14.3878	18.5206	14.0384	57	1000005940
15.5204	18.9613	13.925	57	1000006244
13.4897	20.3615	14.0831	57	1000005777
14.4146	21.681	13.9647	57	1000006140
14.335	13.7651	14.1886	57	1000006031
15.354	14.6351	14.1281	57	1000006029
16.3576	17.3131	14.1653	57	1000006138
14.7755	19.3641	14.2856	57	1000006245
13.9395	20.8221	14.1079	57	1000006142
16.6269	22.1161	14.2592	57	1000006141
13.2545	22.8798	14.1813	57	1000006033
13.0764	23.8806	14.407	57	1000005942
15.8759	13.051	14.6151	57	1000006246
14.6304	15.0056	14.6984	57	1000006035
13.3643	15.118	14.5448	57	1000006143
14.0281	21.5296	14.7018	57	1000006144
16.0109	13.7062	14.843	57	1000006034
15.5669	20.6442	14.8523	57	1000006146
15.0279	21.2266	14.7596	57	1000006032
13.7225	22.0222	15.2558	57	1000006147
14.3903	14.5538	15.6097	57	1000006247
13.4122	15.4875	15.5841	57	1000006148
14.1794	17.8562	15.5436	57	1000006248
14.5524	13.9262	15.6701	57	1000006149
14.0192	16.5514	15.7576	57	1000005864
15.487	19.2517	15.7381	57	1000006037
13.5697	19.3028	15.6967	57	1000006040
13.2547	20.0123	15.8071	57	1000006038
13.4552	15.3572	15.9194	57	1000006249
13.6543	15.6835	15.9969	57	1000006039
13.2281	19.0253	15.946	57	1000006152
14.3959	21.0738	16.0862	57	1000005944
14.5246	14.4022	16.3999	57	1000006150
14.8768	17.2221	16.3907	57	1000006151
13.1212	15.4054	16.7056	57	1000006024
14.0407	15.4665	16.58	57	1000006042
15.033	19.0678	16.5809	57	1000006036
16.2749	22.6206	16.9727	57	1000005869
9.57781	11.6704	17.7063	57	1000005843
12.1186	13.2242	17.6419	57	1000005867
8.43272	14.8754	17.985	57	1000006043
12.5093	18.244	18.2816	57	1000005276
11.0626	15.373	18.4981	57	1000006044
12.5337	18.3398	19.1338	57	1000006153
8.83585	14.2138	19.4057	57	1000006154
8.88348	16.9318	19.6092	57	1000005873
13.0174	15.2882	17.5574	57	1000006045
13.0148	16.1958	17.4893	57	1000006250
13.758	17.3661	17.5222	57	1000006155
15.3767	19.8073	17.5038	57	1000006251
12.8313	14.2762	18.1089	57	1000006156
13.0538	16.3253	18.0194	57	1000005695
14.5347	14.8789	19.0589	57	1000005946
11.8663	10.9341	7.41826	58	1000005947
11.7349	11.3372	7.40171	58	1000006046
12.084	11.9191	7.92358	58	1000005875
12.2357	11.2363	9.18716	58	1000006157
11.1473	10.4617	9.40766	58	1000006047
10.7928	12.1245	9.4961	58	1000005948
11.6019	10.8286	9.63263	58	1000005594
11.8926	9.67638	10.0204	58	1000005966
10.3039	11.7702	10.0579	58	1000006068
9.59571	12.4515	10.0666	58	1000005897
12.4182	11.594	10.3023	58	1000006069
13.2802	9.77153	9.03054	58	1000006158
14.727	12.3359	9.03354	58	1000006252
13.5058	11.9752	9.36294	58	1000006159
12.9676	10.4721	9.57002	58	1000006048
14.2694	11.2827	9.59638	58	1000006049
13.1444	11.7867	9.63503	58	1000006253
14.4059	11.8525	9.91415	58	1000006050
13.4284	11.8223	9.99994	58	1000006160
11.7958	14.9511	7.09463	58	1000006161
12.6723	13.9797	7.43034	58	1000006051
12.03	14.4204	7.75873	58	1000005951
12.5594	17.1488	8.00167	58	1000006162
12.3111	18.0555	8.17793	58	1000006163
11.3181	17.4121	8.44703	58	1000006054
12.4742	19.1398	8.44111	58	1000006254
11.4928	21.4965	8.37752	58	1000006165
10.1512	15.7461	8.6056	58	1000006053
8.19088	16.2364	8.58813	58	1000006255
11.8515	18.3692	8.65727	58	1000006164
12.1221	16.9385	8.80873	58	1000006052
12.7726	18.5338	9.01729	58	1000006055
9.39655	13.0134	9.24924	58	1000005898
10.1893	15.3498	9.2123	58	1000006166
8.40051	15.998	9.23305	58	1000006057
10.3469	16.3046	9.51272	58	1000006056
10.7767	17.1644	9.43319	58	1000006058
9.72446	17.9419	9.4038	58	1000006167
11.1515	18.3267	9.38775	58	1000006256
10.6725	12.9797	9.72301	58	1000005587
9.2928	14.9701	9.92066	58	1000006059
9.5733	18.4603	9.97396	58	1000006257
8.61874	21.0803	9.89461	58	1000006169
11.6694	19.8899	10.0461	58	1000006168
9.84122	13.6501	10.2298	58	1000005900
11.294	13.6861	10.278	58	1000006086
8.45612	13.7945	10.3191	58	1000006083
11.9764	15.6497	10.2498	58	1000006258
9.95739	16.6423	10.279	58	1000006060
12.6111	17.8477	10.2359	58	1000006259
11.82	18.6992	10.3393	58	1000005021
13.2308	14.9952	7.45071	58	1000006260
14.1823	18.7352	7.47527	58	1000006261
13.3451	17.3695	7.85423	58	1000006262
14.5954	14.8067	8.05727	58	1000006263
12.8025	15.7518	8.19695	58	1000006264
15.0327	16.7235	8.23625	58	1000006062
13.7491	16.8128	8.13253	58	1000005892
14.7519	15.9723	8.55075	58	1000006061
15.7786	16.3555	8.53256	58	1000005959
14.0368	16.6819	8.82501	58	1000005893
13.2598	15.2872	8.9842	58	1000005961
15.2824	15.4288	9.05444	58	1000005890
13.3272	16.8268	9.06948	58	1000006171
15.2521	16.822	8.93802	58	1000006265
14.463	17.6684	9.03331	58	1000006170
15.8754	18.1557	9.01855	58	1000006266
14.2765	18.4357	9.03534	58	1000005652
15.1309	19.7697	9.10146	58	1000005810
16.1713	13.4688	9.15981	58	1000006267
15.1247	13.6651	9.17703	58	1000006268
14.0262	16.6414	9.12045	58	1000006065
15.1358	17.9908	9.32265	58	1000006269
17.5716	19.215	9.25377	58	1000006270
13.0222	13.9472	9.4697	58	1000006064
14.8896	14.5008	9.39785	58	1000006174
14.4544	15.1214	9.49772	58	1000006172
15.7876	15.2099	9.50393	58	1000006271
16.0579	16.3686	9.39304	58	1000006173
13.6386	17.8065	9.48815	58	1000005962
15.0015	13.6306	9.58963	58	1000005704
13.1384	16.1972	9.64347	58	1000006102
14.9592	17.6263	9.71211	58	1000005341
14.4515	14.36	9.93407	58	1000006066
17.9845	14.3212	9.92951	58	1000005965
15.7658	15.237	9.83735	58	1000005960
15.9207	17.521	9.81211	58	1000006063
12.8394	14.4688	10.1111	58	1000006176
13.1509	17.1638	10.062	58	1000006177
13.4857	17.8029	10.154	58	1000006272
15.5103	14.3778	10.3509	58	1000006178
16.0447	17.9344	10.2671	58	1000006104
14.7883	18.9415	10.2762	58	1000006103
14.8734	19.699	10.3465	58	1000006205
12.4808	9.36814	10.7213	58	1000006067
11.632	11.8295	10.6593	58	1000005906
7.51977	12.0902	10.763	58	1000006273
9.96035	12.6264	10.9778	58	1000006180
9.83667	8.88012	11.2332	58	1000006274
12.7288	9.26998	11.1945	58	1000005971
9.91781	9.50241	11.1169	58	1000005968
8.28368	10.0544	11.1331	58	1000006070
7.62966	11.3673	11.2013	58	1000006179
7.68073	11.8559	11.4204	58	1000006181
8.81839	10.9608	11.5763	58	1000006071
10.3344	11.546	11.6038	58	1000005818
11.1686	8.51004	11.767	58	1000006275
7.75135	11.929	11.8395	58	1000005615
10.6332	10.1209	12.1055	58	1000005819
9.53783	10.6832	12.008	58	1000005902
11.6472	9.53526	12.255	58	1000006276
9.97204	8.88728	12.439	58	1000006182
8.85773	10.4349	12.518	58	1000006183
9.56455	8.11136	12.6585	58	1000005812
11.311	8.47234	12.7227	58	1000006277
10.6427	8.66079	12.7852	58	1000006184
7.2713	11.9696	12.6442	58	1000006073
10.3272	9.91827	13.0061	58	1000006185
8.26904	10.8497	12.8675	58	1000006076
12.3987	8.49916	13.1568	58	1000006278
12.7889	9.88499	13.1376	58	1000006075
7.78884	12.5851	13.1989	58	1000006279
11.1172	9.48039	13.3558	58	1000006078
9.92401	9.83831	13.3611	58	1000005970
9.29655	10.2593	13.3354	58	1000006187
9.35468	8.4078	13.5361	58	1000006188
8.56917	11.5924	13.5514	58	1000006280
10.1418	8.16939	13.7438	58	1000006077
8.10965	8.71025	13.8249	58	1000006186
11.9794	8.7778	13.8493	58	1000005820
13.7112	8.39177	10.8105	58	1000005814
14.9411	10.3591	10.6606	58	1000006190
13.7334	10.5333	10.6617	58	1000005903
14.6879	11.393	10.7044	58	1000006081
15.5766	10.5052	10.9763	58	1000006191
14.1076	11.018	11.3834	58	1000005972
14.7857	10.6347	11.632	58	1000006192
13.3772	12.6821	11.6351	58	1000006210
13.3167	9.87579	11.8664	58	1000006281
15.8246	11.9487	11.8655	58	1000006193
15.2319	9.79037	12.2854	58	1000006282
13.4439	9.87157	12.2737	58	1000005975
14.4545	10.1222	12.1993	58	1000005723
14.8285	8.89873	12.4657	58	1000005904
12.9489	8.66978	12.7252	58	1000006074
15.5071	10.4677	12.6338	58	1000006283
13.7619	12.3733	12.893	58	1000006284
13.4833	8.75967	13.1871	58	1000005976
13.9832	9.12677	13.338	58	1000006285
16.0981	12.1438	13.4391	58	1000005977
13.9946	12.6221	13.6001	58	1000006286
5.72586	13.7549	10.5069	58	1000005609
10.1337	17.6159	10.4448	58	1000006287
11.1007	17.9863	10.5221	58	1000005985
8.79399	19.4667	10.4965	58	1000006195
7.25679	13.3084	10.7698	58	1000005899
8.52897	13.4652	10.812	58	1000006288
7.69744	13.9345	10.7669	58	1000006289
6.8383	14.2079	10.6832	58	1000006194
8.74584	14.9171	10.6957	58	1000005980
10.5812	15.6645	10.7961	58	1000005983
8.78625	15.735	10.7865	58	1000006082
11.2931	15.8516	10.8012	58	1000005958
9.03724	17.1701	10.7052	58	1000005981
9.61003	18.2849	10.7954	58	1000006290
10.3135	18.294	10.7951	58	1000006084
10.7358	19.5501	10.7098	58	1000005638
10.1677	19.6	10.7422	58	1000006196
12.2365	20.2882	10.717	58	1000005987
11.7842	17.4692	10.8758	58	1000005982
11.1603	16.3595	11.2466	58	1000006291
9.37535	17.0515	11.1099	58	1000006292
8.53363	17.6903	11.1989	58	1000005193
9.57492	19.2572	11.1151	58	1000006085
12.048	19.9467	11.215	58	1000006293
12.2216	15.5085	11.4155	58	1000005728
12.0756	19.1657	11.3617	58	1000006197
6.6592	13.8096	11.5694	58	1000006091
10.4272	14.1499	11.5777	58	1000006092
5.56332	15.9313	11.5837	58	1000005730
10.186	19.8298	11.5745	58	1000006088
7.2119	19.9665	11.6208	58	1000006087
12.0816	20.3701	11.6722	58	1000006294
7.65518	17.6696	11.9014	58	1000005732
12.6865	19.2531	11.8888	58	1000006108
9.93925	17.9445	12.0792	58	1000006089
8.50885	21.5189	12.048	58	1000005825
10.5666	14.1788	12.3025	58	1000005991
8.27765	16.8495	12.2431	58	1000005195
11.2216	19.7719	12.2148	58	1000005737
11.4566	21.4333	12.2064	58	1000005988
8.56114	14.7118	12.5226	58	1000006199
12.3905	15.1634	12.5145	58	1000005643
9.45567	15.3033	12.4045	58	1000006093
10.5697	15.9805	12.4378	58	1000005635
8.09169	16.4661	12.4153	58	1000006295
9.29209	16.7405	12.6986	58	1000006198
11.5297	17.1852	12.746	58	1000006296
12.2892	20.7179	12.6653	58	1000006000
11.2799	24.8916	12.7241	58	1000005235
8.5223	15.7554	12.8672	58	1000006200
11.2129	16.2629	12.9503	58	1000006297
8.83731	16.4591	12.913	58	1000005989
6.92061	17.0356	12.9162	58	1000006298
9.09641	17.2637	12.8874	58	1000005518
9.41242	17.9363	12.8607	58	1000006090
11.8834	20.2957	12.8861	58	1000006201
9.19492	12.9858	13.0875	58	1000006072
8.09723	18.6261	13.0971	58	1000005526
9.18922	19.0271	13.1729	58	1000005828
8.84252	19.1434	13.1047	58	1000006299
11.4843	19.8259	13.1498	58	1000006300
12.7529	20.1172	13.1069	58	1000006301
10.9595	20.4059	13.1353	58	1000006100
12.631	21.8174	13.0663	58	1000006113
7.78247	14.5022	13.3667	58	1000005910
6.84899	15.9629	13.2543	58	1000006096
7.50067	16.5707	13.3466	58	1000005330
9.23676	16.6208	13.4374	58	1000006008
6.52669	16.8274	13.3762	58	1000006202
11.0788	18.6889	13.368	58	1000006097
10.2094	20.319	13.2798	58	1000005247
11.5279	20.9289	13.3658	58	1000006302
12.3629	22.6168	13.2446	58	1000005685
11.8458	17.8516	13.5989	58	1000005827
8.34378	18.4969	13.6218	58	1000006099
9.55978	19.8948	13.6012	58	1000005529
7.73287	14.5719	13.8538	58	1000006229
9.88763	15.4299	13.7228	58	1000005929
6.93072	16.4052	13.672	58	1000006303
8.08568	18.4	13.853	58	1000006098
12.5605	19.304	13.7378	58	1000005992
9.78544	20.6414	13.8321	58	1000006127
13.8044	12.9797	10.5196	58	1000006175
13.24	15.5335	10.496	58	1000006204
15.4458	18.215	10.4194	58	1000005896
12.9872	18.4266	10.4788	58	1000005229
13.2773	12.8289	10.6499	58	1000006080
15.245	13.6154	10.7393	58	1000006105
16.0259	13.6114	10.781	58	1000006101
13.2658	19.0589	10.7964	58	1000006304
15.2772	13.3368	10.9468	58	1000006106
15.3081	15.3594	10.8696	58	1000005832
14.6431	16.417	10.9898	58	1000006305
13.7237	17.6113	10.9338	58	1000006207
15.2026	19.1535	10.9524	58	1000005748
13.276	20.4259	10.9749	58	1000006306
13.4763	13.9856	11.1661	58	1000005484
14.803	15.2497	11.1827	58	1000006307
12.8262	17.324	11.166	58	1000006206
14.1594	21.3059	11.1564	58	1000005997
17.4427	15.638	11.499	58	1000005831
15.7262	16.4419	11.3085	58	1000005539
18.8007	17.0714	11.4014	58	1000005662
14.7137	17.5948	11.4241	58	1000006308
15.5838	20.275	11.3876	58	1000006209
17.3554	16.2706	11.5619	58	1000006211
15.8869	18.5514	11.705	58	1000005922
13.5031	19.391	11.5853	58	1000006208
14.0288	20.0262	11.6343	58	1000006213
16.1177	17.6414	11.8085	58	1000006309
15.0612	19.8622	11.8419	58	1000006310
14.6666	20.442	11.7797	58	1000006214
14.0272	22.9916	11.883	58	1000005924
16.0786	12.9642	12.1062	58	1000006107
13.2127	15.0363	12.1133	58	1000005907
14.6915	17.5255	12.0456	58	1000005993
13.6511	14.1545	12.2176	58	1000005835
14.8894	14.1189	12.196	58	1000005994
16.4185	18.3676	12.3016	58	1000006212
13.6259	19.8221	12.2502	58	1000005995
13.627	20.4601	12.2782	58	1000006112
15.3397	14.9439	12.3876	58	1000006311
14.0429	16.3066	12.4181	58	1000006215
16.3425	17.0212	12.5176	58	1000005925
17.1778	18.115	12.4944	58	1000006312
15.6334	21.3544	12.4682	58	1000006002
13.6181	21.5297	12.4885	58	1000006110
13.6893	13.376	12.6887	58	1000006109
16.3637	14.0384	12.6576	58	1000005998
14.782	14.7062	12.6946	58	1000006218
14.0703	19.05	12.7171	58	1000006222
14.8345	22.6522	12.7791	58	1000006220
16.1097	22.9058	12.7213	58	1000006217
13.5511	24.6696	12.7106	58	1000006313
17.2033	16.2216	12.9348	58	1000006216
15.7323	17.1289	12.8244	58	1000006111
13.2733	19.5628	12.9006	58	1000005542
14.5615	18.4883	13.154	58	1000006219
14.9246	21.7087	13.1249	58	1000006314
17.3937	13.9298	13.3154	58	1000006221
14.0279	15.0073	13.3174	58	1000006119
16.8823	15.3345	13.3359	58	1000006315
13.4285	15.6555	13.4399	58	1000006115
17.8268	19.0749	13.4274	58	1000005999
16.0047	20.8097	13.3538	58	1000006118
15.339	22.2179	13.3246	58	1000006030
14.1297	22.5373	13.3678	58	1000005941
14.5253	14.3183	13.5282	58	1000006139
16.4765	15.7571	13.4834	58	1000006316
16.8537	16.8662	13.582	58	1000006317
14.9499	18.2233	13.5158	58	1000006318
12.971	19.7646	13.59	58	1000006319
12.9923	21.5663	13.5351	58	1000006120
17.9291	14.8635	13.7471	58	1000006114
16.1104	17.1871	13.7682	58	1000006223
13.3627	20.4698	13.7731	58	1000005777
14.0207	20.7454	13.856	58	1000006142
8.67138	8.5574	14.0826	58	1000005901
11.1239	8.58426	14.0284	58	1000005720
10.4705	9.34636	14.0003	58	1000006121
11.9695	12.7155	14.0136	58	1000006189
11.7234	9.61652	14.1617	58	1000006320
8.23096	12.0303	14.2511	58	1000006321
7.76253	9.78964	14.4177	58	1000006122
9.04472	9.86024	14.3897	58	1000006322
9.24373	10.9527	14.4256	58	1000006079
10.5942	8.51378	14.6075	58	1000006323
9.64917	10.1953	14.5743	58	1000006123
9.98383	11.5467	14.6547	58	1000006324
11.6145	8.83255	15.1333	58	1000006325
12.5247	9.36574	15.2923	58	1000006003
9.69016	11.4971	15.314	58	1000006124
8.51413	12.3756	15.7667	58	1000006125
12.4941	9.6341	15.8425	58	1000006225
10.0594	12.2025	16.3225	58	1000006226
12.791	9.23427	16.804	58	1000006126
14.4017	8.76083	13.9939	58	1000005979
12.9328	11.3486	14.0078	58	1000006224
13.5724	10.3417	16.3464	58	1000006326
15.7399	11.6583	16.3493	58	1000006005
13.613	11.1993	17.0015	58	1000006007
11.1458	14.3457	13.9064	58	1000006228
11.8798	16.056	13.9391	58	1000006095
8.97125	19.8766	14.0228	58	1000006012
9.42286	14.3144	14.1128	58	1000006230
9.0769	19.0655	14.2053	58	1000005932
10.6705	20.3705	14.2559	58	1000006203
12.5503	14.0831	14.4282	58	1000006327
7.89122	15.3164	14.356	58	1000006231
12.0869	17.5441	14.448	58	1000006130
11.4366	20.0819	14.4091	58	1000006010
10.1931	22.5246	14.3893	58	1000005645
12.2945	20.4673	14.6526	58	1000006328
12.4067	21.3727	14.7254	58	1000006233
11.2843	14.5636	14.9113	58	1000006128
7.66351	14.77	14.8781	58	1000005935
10.4324	15.5253	14.7686	58	1000006232
7.9841	16.1211	14.9092	58	1000005240
5.27612	16.8955	14.8382	58	1000006009
10.2403	18.6874	14.9013	58	1000006329
12.2846	19.635	14.8452	58	1000006145
10.2109	14.6664	15.1036	58	1000006015
6.70739	15.2795	15.1685	58	1000006021
10.6276	16.0845	15.1386	58	1000006131
10.071	17.1682	15.0696	58	1000006330
10.6711	13.8588	15.3952	58	1000006331
12.6234	15.6452	15.3154	58	1000006332
10.9776	16.8511	15.3774	58	1000006020
9.6944	18.9927	15.272	58	1000006234
11.2055	22.3344	15.2025	58	1000006018
7.48563	13.3598	15.5459	58	1000006235
9.54992	16.3695	15.6115	58	1000006333
6.49109	16.6927	15.5906	58	1000006011
8.09385	16.86	15.5987	58	1000006236
9.20371	16.8559	15.5366	58	1000006238
9.86156	19.2525	15.4941	58	1000006237
9.47765	20.2414	15.5351	58	1000006334
11.4798	21.1097	15.4679	58	1000006335
11.8449	13.4882	15.786	58	1000006134
9.37963	14.7576	15.6966	58	1000005564
8.92306	16.1252	15.6474	58	1000006129
12.1036	18.3571	15.8033	58	1000005936
10.3665	19.5907	15.8401	58	1000005563
11.4063	24.9524	15.7276	58	1000004844
7.22066	13.7592	15.99	58	1000006239
11.9484	16.3791	15.964	58	1000006028
9.26725	18.0976	15.9688	58	1000006135
8.53357	14.0845	16.2613	58	1000006336
7.60664	16.0692	16.1853	58	1000006132
8.41363	17.3486	16.138	58	1000005930
10.6578	18.3113	16.1442	58	1000006240
12.3343	19.9013	16.163	58	1000006136
12.169	20.8198	16.1552	58	1000006133
7.8524	16.885	16.3534	58	1000006025
12.3786	19.2144	16.3058	58	1000006337
9.35531	20.0713	16.3407	58	1000006242
8.63424	15.8952	16.5495	58	1000005682
11.9654	16.5343	16.6518	58	1000006338
10.1572	16.9375	16.623	58	1000006137
9.62168	17.8015	16.6003	58	1000006339
10.0605	18.5738	16.6113	58	1000006241
9.99845	13.4245	16.7608	58	1000006340
8.90482	16.9365	16.8122	58	1000006341
8.02207	17.9884	16.8195	58	1000005555
10.43	14.9229	16.9956	58	1000006342
11.9671	16.4856	17.1174	58	1000006343
12.7672	19.4618	17.0248	58	1000006243
16.5312	18.2443	13.9311	58	1000006116
14.6692	19.2084	13.9206	58	1000006344
13.728	20.1018	13.9438	58	1000006117
14.5445	21.761	14.0842	58	1000006140
14.9156	22.4901	14.0451	58	1000006345
13.4862	13.3618	14.2359	58	1000006094
16.3865	17.0912	14.1808	58	1000006138
15.4148	18.8909	14.143	58	1000006244
15.9052	19.4835	14.2217	58	1000006346
13.378	20.2369	14.2274	58	1000006347
14.0265	20.7782	14.2108	58	1000006348
13.3605	23.1487	14.2365	58	1000006033
17.0262	22.0567	14.4146	58	1000006141
13.2831	24.2111	14.3301	58	1000005942
16.0357	13.7743	14.6826	58	1000006246
14.3937	14.8855	14.5987	58	1000006035
13.3488	15.316	14.6316	58	1000006143
14.7847	19.3199	14.5765	58	1000006245
12.8105	19.7347	14.5831	58	1000006349
14.2594	16.3548	14.8839	58	1000006350
15.932	20.6844	14.8779	58	1000006146
14.2105	21.7336	14.9313	58	1000006144
13.3542	15.1838	15.3119	58	1000006148
14.6581	18.4726	15.3006	58	1000006351
13.8149	22.1353	15.2764	58	1000006147
14.5993	13.6487	15.44	58	1000006149
13.3689	15.1198	15.6813	58	1000006249
14.141	17.5749	15.6977	58	1000006248
13.2545	18.8871	15.7304	58	1000006152
14.5127	14.4305	16.0233	58	1000006247
13.9817	17.0815	15.8726	58	1000006352
15.7022	19.0167	15.9001	58	1000006037
13.9679	16.3518	16.151	58	1000005864
13.2454	19.9074	16.1705	58	1000006038
14.5778	14.2687	16.3558	58	1000006150
14.8509	17.551	16.4263	58	1000006151
14.4899	21.0539	16.4095	58	1000006353
16.1359	15.5222	16.8587	58	1000006354
15.18	18.7341	17.0988	58	1000006036
16.6503	22.7808	17.1568	58	1000005869
11.8054	11.0601	17.5303	58	1000006227
11.2907	14.1058	17.4539	58	1000006355
11.9951	15.3836	17.3962	58	1000006027
12.083	13.0317	17.9567	58	1000005867
8.25057	15.1567	18.1384	58	1000006043
10.8733	15.1666	18.6035	58	1000006044
12.4511	17.9539	18.545	58	1000005276
12.5092	18.0291	19.2031	58	1000006153
12.6161	14.5843	19.3461	58	1000006356
8.6904	14.023	19.6161	58	1000006154
13.0203	15.9102	17.3765	58	1000006250
13.8041	17.3499	17.7405	58	1000006155
14.861	15.0429	17.9331	58	1000006357
14.6075	15.4145	17.8578	58	1000006358
15.5588	19.5221	18.0839	58	1000006251
12.9264	14.0605	18.3559	58	1000006156
13.014	16.1205	18.3891	58	1000005695
12.2601	11.755	9.03625	59	1000006157
11.1146	10.7343	9.23597	59	1000006047
11.6429	10.7945	9.19086	59	1000006359
12.0146	10.0593	9.51723	59	1000006360
11.7063	10.8617	9.67926	59	1000005594
10.1498	11.7287	9.91191	59	1000006068
10.277	12.1167	9.97443	59	1000006361
11.0141	10.6107	10.2649	59	1000006362
12.4791	12.0299	10.2511	59	1000006069
13.3507	10.0272	8.6722	59	1000006158
14.5058	12.4284	8.62418	59	1000006363
13.6559	11.2984	8.906	59	1000006364
13.1255	10.8238	9.48932	59	1000006048
13.4529	12.2863	9.4944	59	1000006159
14.748	12.7198	9.38073	59	1000006252
13.3466	11.5242	9.82887	59	1000006253
13.2807	12.0113	9.8804	59	1000006160
11.6972	15.3211	7.08684	59	1000006161
12.7679	15.4687	8.21	59	1000006264
10.2787	15.9601	8.16131	59	1000006365
12.5667	17.0513	8.21307	59	1000006162
12.067	18.0062	8.15217	59	1000006163
10.7992	15.2003	8.34231	59	1000006366
11.4132	21.7261	8.28617	59	1000006165
11.1273	17.3516	8.52059	59	1000006054
11.6954	18.3133	8.54032	59	1000006164
9.83638	16.2687	8.87055	59	1000006367
8.16434	16.4955	8.88521	59	1000006255
12.4718	19.0713	8.71138	59	1000006254
8.41464	16.2955	9.2626	59	1000006057
9.60638	18.3278	9.2816	59	1000006167
10.3615	15.6123	9.41347	59	1000006166
11.0535	18.1796	9.47474	59	1000006256
10.4587	16.5856	9.7028	59	1000006056
10.6582	17.2827	9.65472	59	1000006058
9.51256	12.8262	9.91903	59	1000005897
10.9773	13.283	9.8822	59	1000005587
9.62681	13.8045	9.93522	59	1000005900
11.4606	14.1339	9.86082	59	1000006086
9.64801	16.4767	9.90106	59	1000006368
8.29844	20.9988	9.93524	59	1000006169
9.12824	14.4782	10.0361	59	1000006059
12.6286	14.4936	10.0906	59	1000006176
11.8293	15.5584	10.0998	59	1000006258
9.39108	18.2884	10.0321	59	1000006257
11.6134	20.3359	10.1656	59	1000006168
8.49068	14.1126	10.2209	59	1000006083
9.90457	14.3297	10.3561	59	1000006369
10.7395	14.7245	10.2915	59	1000006370
11.0255	17.9652	10.3248	59	1000005985
11.6076	18.6767	10.3221	59	1000005021
12.3492	18.7296	10.3548	59	1000006371
12.818	14.0902	7.52098	59	1000006051
13.1005	14.9166	7.47243	59	1000006260
14.4434	19.1792	7.52941	59	1000006261
13.2295	13.8832	7.91803	59	1000006372
14.6531	14.9003	8.04385	59	1000006263
15.0297	16.5289	8.03509	59	1000006062
13.683	16.7613	8.03034	59	1000005892
13.5925	17.903	8.03776	59	1000006262
14.92	18.8654	8.38849	59	1000006373
12.94	20.3666	8.36801	59	1000006374
13.7232	15.1655	8.48147	59	1000006375
14.0188	16.6657	8.57891	59	1000005893
15.8351	16.8195	8.50314	59	1000005959
13.542	17.1934	8.59359	59	1000006376
14.7714	16.1877	8.72926	59	1000006061
15.2162	16.8088	8.80225	59	1000006265
16.2381	14.0039	9.04735	59	1000006267
14.4177	17.6808	9.04808	59	1000006170
15.998	18.0581	9.05577	59	1000006266
14.1953	18.3691	9.07804	59	1000005652
15.4003	19.983	8.9838	59	1000005810
14.26	16.9817	9.22525	59	1000006065
13.4603	17.2185	9.16871	59	1000006171
15.0925	17.9409	9.2962	59	1000006269
17.8619	19.2049	9.25221	59	1000006270
13.7805	12.8316	9.53569	59	1000006377
13.1272	14.1482	9.36838	59	1000006064
13.7732	16.4247	9.41222	59	1000006378
16.113	16.4098	9.39651	59	1000006173
15.8906	16.7808	9.42854	59	1000006379
13.6818	17.6839	9.39859	59	1000005962
13.0609	13.4985	9.67374	59	1000006380
15.1286	13.884	9.69967	59	1000006268
14.9378	14.7422	9.65162	59	1000006174
14.4883	15.5372	9.63757	59	1000006172
16.1396	17.1756	9.76027	59	1000006063
14.6496	17.4899	9.75421	59	1000005341
17.7814	14.048	9.79879	59	1000005965
15.867	15.5534	9.85669	59	1000006271
14.5231	14.6452	10.0029	59	1000006066
12.9725	15.1409	10.1402	59	1000006381
13.0951	16.9084	10.1044	59	1000006177
16.1471	17.6419	10.0551	59	1000006104
15.6066	18.3636	10.1024	59	1000005896
14.8148	18.853	10.0906	59	1000006103
14.7988	19.6759	10.1764	59	1000006205
16.317	23.1242	10.042	59	1000006382
13.2818	17.5412	10.3686	59	1000006272
12.8884	18.4123	10.2639	59	1000006383
12.5234	9.552	10.4967	59	1000006067
11.3032	8.8314	10.7322	59	1000006384
9.98948	10.6465	10.6973	59	1000006385
9.68303	9.08483	10.9964	59	1000006274
8.08393	10.4703	11.0257	59	1000006070
7.3547	11.8388	10.8694	59	1000006386
7.53807	12.322	10.9776	59	1000006273
9.83882	9.60426	11.1491	59	1000005968
9.88013	12.3225	11.2379	59	1000006180
7.57914	11.5951	11.4527	59	1000006179
12.2723	12.3602	11.3712	59	1000006387
11.462	9.15965	11.5319	59	1000006388
8.60762	10.6459	11.5469	59	1000006389
8.53942	11.2194	11.6074	59	1000006071
10.124	11.2832	11.6035	59	1000005818
7.64912	12.226	11.5941	59	1000006181
11.436	8.54472	11.9855	59	1000006275
7.60657	12.2564	11.9583	59	1000005615
10.1118	8.48956	12.2923	59	1000006390
9.9162	9.15304	12.1671	59	1000006182
11.9285	10.5616	12.2196	59	1000006391
11.4321	8.5433	12.4359	59	1000006277
11.7211	9.7977	12.5103	59	1000006276
8.85046	10.5529	12.383	59	1000006183
7.14803	12.45	12.7037	59	1000006073
10.4779	8.8405	12.8817	59	1000006184
8.0291	11.0172	12.8224	59	1000006076
7.93927	12.7153	12.9823	59	1000006279
12.4958	8.60418	13.0963	59	1000006278
12.497	9.99424	13.1817	59	1000006075
10.222	10.1387	13.1211	59	1000006185
8.38538	11.88	13.2082	59	1000006280
9.22833	8.5927	13.3703	59	1000006188
9.25385	10.5578	13.3735	59	1000006187
9.85985	8.3773	13.5886	59	1000006077
9.66685	9.55837	13.5909	59	1000006392
9.90178	9.66555	13.5591	59	1000005970
8.45621	8.81176	13.8503	59	1000006393
12.2109	11.847	13.8671	59	1000006394
10.0097	12.5189	13.8336	59	1000006395
14.8433	10.2552	10.5124	59	1000006190
15.8876	10.7585	10.5953	59	1000006191
14.8252	11.6097	10.5843	59	1000006081
13.5782	12.14	10.4897	59	1000006396
15.841	12.2275	10.4754	59	1000006397
15.8907	12.722	10.6879	59	1000006398
15.0624	12.7394	10.9998	59	1000006399
13.3629	12.6965	11.37	59	1000006210
14.1164	11.1906	11.6333	59	1000005972
13.2801	9.95644	11.8741	59	1000006281
14.9578	10.517	12.0079	59	1000006192
15.8669	12.2622	12.0039	59	1000006193
15.2827	7.9599	12.2338	59	1000006400
14.4145	10.4354	12.2217	59	1000005723
15.2301	9.16988	12.4815	59	1000005904
15.3818	10.0298	12.4948	59	1000006282
15.5939	10.8875	12.6417	59	1000006283
16.7889	8.22853	12.8221	59	1000006401
13.7652	12.3765	12.8694	59	1000006284
16.1685	12.0606	13.3102	59	1000005977
14.2906	9.43207	13.4925	59	1000006285
5.72588	13.9157	10.5106	59	1000005609
8.55688	15.9903	10.5342	59	1000006082
12.3494	17.8852	10.4826	59	1000006259
10.4843	19.228	10.4469	59	1000005638
8.57206	19.3418	10.4441	59	1000006195
10.6018	19.6623	10.5801	59	1000006402
12.1493	20.3361	10.5142	59	1000005987
7.26535	13.6708	10.8061	59	1000005899
7.75937	14.1929	10.8041	59	1000006289
6.92301	14.7229	10.7061	59	1000006194
8.85522	15.2401	10.7181	59	1000005980
10.9838	15.9048	10.7447	59	1000005958
10.0147	17.4483	10.6953	59	1000006287
11.714	17.4689	10.839	59	1000005982
10.2929	18.5683	10.7306	59	1000006084
9.85168	19.6372	10.8297	59	1000006196
9.86397	20.5661	10.6827	59	1000006403
8.21628	13.9439	10.9293	59	1000006288
8.31226	17.4676	11.033	59	1000006404
9.6528	18.6156	10.9483	59	1000006405
11.8354	19.6427	10.9799	59	1000006293
11.065	20.3479	10.9297	59	1000006406
11.072	16.3888	11.2159	59	1000006291
9.42703	16.8199	11.1813	59	1000006292
9.54038	18.0793	11.1155	59	1000006290
8.43707	18.5043	11.1716	59	1000006407
7.3066	13.6946	11.3466	59	1000006408
10.6524	14.4945	11.4198	59	1000006092
12.0508	15.4808	11.388	59	1000005728
5.44462	16.1997	11.3899	59	1000005730
9.23629	19.2111	11.2988	59	1000006085
6.56008	14.1113	11.5196	59	1000006091
12.332	15.8625	11.5855	59	1000006409
10.8693	16.2749	11.705	59	1000006410
8.54922	17.4469	11.6332	59	1000005193
12.0315	19.307	11.5889	59	1000006197
10.0772	19.8628	11.5272	59	1000006088
12.6212	19.2989	11.9039	59	1000006108
7.02434	20.1606	11.806	59	1000006087
12.0554	20.4501	11.847	59	1000006294
10.6256	14.5991	12.1343	59	1000005991
8.33048	16.8681	11.976	59	1000005195
7.62248	17.9127	12.017	59	1000005732
10.9862	19.7387	12.0938	59	1000005737
8.33532	21.7068	11.9694	59	1000005825
9.45411	13.0386	12.2394	59	1000006411
12.5372	15.4917	12.3013	59	1000005643
9.7157	15.7752	12.3276	59	1000006412
9.95134	17.9608	12.2211	59	1000006089
11.1442	21.6794	12.2538	59	1000005988
8.72213	14.5808	12.4935	59	1000006199
8.05614	16.3934	12.4894	59	1000006295
12.4803	19.9743	12.4902	59	1000006413
10.5194	15.8577	12.7298	59	1000005635
11.8312	18.9521	12.6963	59	1000006414
11.2662	25.4073	12.6721	59	1000005235
8.55844	15.9665	12.8934	59	1000006200
9.20317	16.6028	12.9436	59	1000006198
11.513	17.1634	12.9385	59	1000006296
9.13266	17.5368	12.9134	59	1000005518
12.4196	19.5698	12.8905	59	1000006301
11.742	20.2945	12.87	59	1000006201
12.3828	22.1658	12.9713	59	1000006113
9.34651	13.2393	13.1441	59	1000006072
6.75361	15.7519	13.1828	59	1000006096
11.1674	16.2542	13.0429	59	1000006297
7.14865	17.3605	13.1478	59	1000006298
8.04113	18.4093	13.0379	59	1000005526
8.91526	19.0087	13.1366	59	1000006299
8.28053	19.3155	13.1562	59	1000006415
11.3823	19.645	13.0969	59	1000006300
10.6296	20.3595	13.2138	59	1000006416
6.9989	16.8447	13.3138	59	1000006303
10.8114	18.6524	13.3427	59	1000006097
9.94484	20.1722	13.3854	59	1000005247
11.6642	20.7321	13.3433	59	1000006302
7.61193	14.2138	13.5508	59	1000006417
10.1328	14.9456	13.5443	59	1000006418
9.15073	16.5323	13.5315	59	1000006008
7.9611	16.6895	13.5531	59	1000006419
9.33506	19.706	13.458	59	1000005529
11.2495	20.9616	13.5122	59	1000006420
11.1411	14.5619	13.7865	59	1000006228
6.53859	17.1704	13.7096	59	1000006202
8.38608	18.1268	13.719	59	1000006099
12.6241	19.1994	13.808	59	1000006421
10.3776	20.4781	13.8657	59	1000006422
15.5529	14.6858	10.5441	59	1000006178
15.1687	17.1763	10.5744	59	1000006423
13.7198	18.7372	10.5355	59	1000006424
15.1959	13.5087	10.681	59	1000006105
13.1616	15.3781	10.7262	59	1000006204
13.5678	17.5605	10.7436	59	1000006207
15.1535	19.0981	10.7833	59	1000005748
13.139	20.5195	10.7837	59	1000006306
13.9432	13.2382	10.9056	59	1000006175
16.0368	14.0567	10.959	59	1000006101
14.0767	15.4434	10.958	59	1000006425
13.2614	19.0788	10.9206	59	1000006304
14.172	21.6859	10.9593	59	1000005997
15.3812	13.6568	11.2171	59	1000006426
16.5104	14.4739	11.088	59	1000006427
14.8422	15.1009	11.1207	59	1000006307
14.552	16.3434	11.1421	59	1000006305
14.7527	17.0479	11.1953	59	1000006308
18.953	17.1448	11.247	59	1000005662
14.4209	19.6116	11.0889	59	1000006428
13.6326	14.4057	11.3694	59	1000005484
15.5408	16.342	11.3939	59	1000005539
12.8545	17.3758	11.2991	59	1000006206
15.9386	18.4178	11.4272	59	1000005922
15.8866	20.2053	11.3586	59	1000006209
17.6936	15.8862	11.6594	59	1000005831
17.1855	16.2466	11.5881	59	1000006211
14.0983	19.5678	11.6642	59	1000006429
14.0167	20.0898	11.6103	59	1000006213
14.7096	20.541	11.5166	59	1000006214
13.2429	20.7338	11.6918	59	1000006430
16.0583	17.6229	11.7573	59	1000006309
13.408	19.3478	11.776	59	1000006208
15.2779	19.7888	11.7717	59	1000006310
14.2585	23.1947	11.9299	59	1000005924
14.9352	13.8933	12.1013	59	1000005994
13.6663	14.0408	12.1109	59	1000005835
14.891	17.7692	12.0467	59	1000005993
14.886	20.1947	12.1309	59	1000006431
15.129	14.8841	12.2768	59	1000006311
14.0876	18.8943	12.3088	59	1000006222
16.254	13.9792	12.4069	59	1000005998
14.0525	16.6489	12.5761	59	1000006215
16.5558	18.761	12.4891	59	1000006212
13.7816	13.6866	12.7766	59	1000006109
14.8637	14.6564	12.6191	59	1000006218
17.2948	17.9206	12.6736	59	1000006312
13.3834	20.8119	12.6139	59	1000006432
16.0145	21.6826	12.678	59	1000006002
13.5927	21.8125	12.5986	59	1000006110
16.4468	23.2333	12.6976	59	1000006217
16.0223	16.8938	12.921	59	1000006111
14.332	20.3876	12.9267	59	1000006433
15.0561	22.9107	12.8314	59	1000006220
13.9754	25.1298	12.9369	59	1000006313
17.4389	16.2537	13.1759	59	1000006216
14.9121	17.6045	13.1131	59	1000006434
13.3224	19.2144	13.0686	59	1000006319
12.8587	20.5553	13.1524	59	1000006435
12.8197	21.6613	13.1196	59	1000006436
17.3354	14.0124	13.2889	59	1000006221
14.6154	14.2102	13.3165	59	1000006139
13.946	14.8439	13.2394	59	1000006119
16.9322	15.1112	13.2976	59	1000006315
14.4721	18.7771	13.325	59	1000006219
15.2408	20.0235	13.3297	59	1000006437
15.1756	21.9764	13.2935	59	1000006314
15.6491	22.4409	13.3861	59	1000006030
14.3024	22.7412	13.4396	59	1000005941
13.9198	12.8882	13.5997	59	1000006286
18.2291	14.6503	13.5485	59	1000006114
16.4793	15.5372	13.4669	59	1000006316
16.1461	17.1317	13.6311	59	1000006223
18.0886	18.8947	13.5956	59	1000005999
12.8275	19.8265	13.5415	59	1000006438
16.3336	20.916	13.5749	59	1000006118
13.1048	21.7693	13.6649	59	1000006120
16.6651	16.4247	13.7397	59	1000006317
14.6761	17.8856	13.8722	59	1000006318
14.6745	19.106	13.7785	59	1000006344
13.3255	20.5289	13.7956	59	1000006347
7.87312	8.91075	13.9563	59	1000006186
9.05992	10.8644	13.9633	59	1000006439
11.1603	8.78251	14.2526	59	1000005720
12.1377	8.92165	14.1977	59	1000005820
10.3345	9.48173	14.1602	59	1000006121
9.50059	9.71236	14.2226	59	1000006440
11.7351	9.86312	14.2776	59	1000006320
8.22284	11.9273	14.2413	59	1000006321
8.84171	8.67948	14.3816	59	1000005901
7.4411	10.0974	14.4731	59	1000006122
9.83204	10.3096	14.4731	59	1000006441
9.19862	11.2574	14.465	59	1000006079
8.93332	10.1835	14.624	59	1000006322
10.3821	8.67562	14.8839	59	1000006323
10.4536	10.2326	14.8364	59	1000006442
10.2085	11.7271	15.0229	59	1000006324
8.46048	11.8624	14.9831	59	1000006443
11.6253	8.90903	15.3442	59	1000006325
12.8	9.56563	15.5515	59	1000006225
11.3718	11.9733	15.4549	59	1000006444
11.7104	12.7181	15.5516	59	1000006445
8.31284	12.6443	15.9528	59	1000006125
10.2435	11.9411	16.4269	59	1000006226
10.4166	10.7468	16.5901	59	1000006446
11.977	12.6214	16.8192	59	1000006447
13.0181	11.7455	14.1681	59	1000006224
13.2919	10.7781	16.808	59	1000006326
12.8503	9.3988	17.1204	59	1000006126
13.6134	11.2939	17.2322	59	1000006007
12.1958	12.9271	14.0602	59	1000006189
7.714	14.8673	13.964	59	1000006229
11.7931	17.7704	13.9559	59	1000005827
9.43126	20.7569	13.9885	59	1000006127
9.41749	14.4617	14.1861	59	1000006230
11.7828	16.0436	14.1685	59	1000006095
8.95479	19.1037	14.2273	59	1000005932
9.72826	19.3626	14.2458	59	1000006448
8.67433	19.7987	14.1952	59	1000006012
10.7153	18.6453	14.3782	59	1000006449
8.86653	18.7695	14.4767	59	1000006450
12.6622	14.3394	14.6486	59	1000006327
7.8235	15.2212	14.6488	59	1000006231
6.56857	15.3063	14.6605	59	1000006451
10.4599	15.7573	14.6678	59	1000006232
10.2537	20.1661	14.5852	59	1000006203
8.11597	16.3383	14.8875	59	1000005240
12.652	19.7743	14.9093	59	1000006349
12.095	20.4336	14.7619	59	1000006328
7.57528	13.6515	15.157	59	1000006452
11.2264	14.2893	15.1034	59	1000006128
10.1669	17.006	15.1115	59	1000006453
10.1775	18.7387	15.0646	59	1000006329
12.2065	21.7014	15.0306	59	1000006233
7.50736	14.6396	15.2573	59	1000006454
10.6857	15.7345	15.3213	59	1000006131
10.7126	16.5612	15.3256	59	1000006020
9.26477	17.219	15.2478	59	1000006238
9.44145	18.8358	15.3066	59	1000006234
7.49045	13.4634	15.5979	59	1000006235
10.7544	13.9719	15.4698	59	1000006331
10.0768	19.0174	15.5519	59	1000006237
11.2319	20.5648	15.4367	59	1000006335
11.1877	22.5323	15.5452	59	1000006018
7.05083	14.0814	15.8152	59	1000006455
8.02215	16.7847	15.7977	59	1000006236
6.29603	17.0553	15.635	59	1000006011
10.0488	17.2579	15.71	59	1000006330
8.84223	15.9333	15.9084	59	1000006129
9.45714	15.9414	15.9253	59	1000006333
12.0151	16.1969	15.9755	59	1000006028
9.98984	17.6181	15.9706	59	1000006456
10.1419	19.3733	15.9718	59	1000005563
9.2709	20.4357	15.9224	59	1000006334
7.01501	14.0368	16.1133	59	1000006239
7.07914	14.8202	16.2505	59	1000006457
7.56007	16.0078	16.0925	59	1000006132
8.97567	17.9908	16.1686	59	1000006135
10.6749	17.9216	16.2169	59	1000006240
12.2135	18.154	16.1146	59	1000005936
8.57279	14.2301	16.2891	59	1000006336
8.76468	15.7517	16.4463	59	1000005682
12.1543	16.528	16.4303	59	1000006338
7.90346	16.7603	16.2908	59	1000006025
12.2543	19.2096	16.3872	59	1000006337
12.1752	19.985	16.4236	59	1000006136
10.0517	18.8533	16.7079	59	1000006241
9.13395	19.8807	16.5406	59	1000006242
9.90096	13.9526	16.8291	59	1000006458
10.1371	14.768	16.7908	59	1000006459
10.205	16.6338	16.7733	59	1000006137
8.79375	16.7492	16.8542	59	1000006341
9.37522	17.6687	16.8184	59	1000006339
7.85291	18.1239	16.8389	59	1000005555
10.0231	13.2708	17.0098	59	1000006340
11.7662	14.4404	16.9874	59	1000006460
11.2535	14.1255	17.2398	59	1000006355
11.9967	15.2777	17.3411	59	1000006027
11.9068	16.038	17.2842	59	1000006343
10.0397	18.9468	17.1813	59	1000006461
12.6786	19.4367	17.321	59	1000006243
15.7311	12.919	14.0184	59	1000006462
15.4414	15.2482	13.994	59	1000006463
16.7243	18.2877	13.9888	59	1000006116
13.9672	20.9327	14.0475	59	1000006348
14.5199	21.5498	14.0009	59	1000006140
13.4636	22.4663	14.0215	59	1000006464
16.5143	17.0087	14.2098	59	1000006138
15.4571	18.7878	14.1942	59	1000006244
13.779	20.0079	14.1888	59	1000006117
13.5711	13.6486	14.3574	59	1000006094
16.3105	19.434	14.4231	59	1000006346
14.8148	22.1525	14.429	59	1000006465
15.2792	22.446	14.3782	59	1000006345
13.4467	23.5356	14.4534	59	1000006033
14.7685	19.3683	14.7539	59	1000006245
13.3866	20.2431	14.5849	59	1000006466
14.0338	20.9143	14.5902	59	1000006467
14.1436	21.6637	14.6108	59	1000006468
17.4595	22.1231	14.6507	59	1000006141
13.5706	24.543	14.6552	59	1000005942
17.4016	25.5774	14.6402	59	1000006469
14.2993	14.7302	14.9279	59	1000006470
14.1801	16.4963	14.9331	59	1000006350
15.3758	21.7706	14.9164	59	1000006471
14.5782	13.5159	15.1529	59	1000006149
16.0237	14.1533	15.0687	59	1000006246
14.1465	19.6946	15.0547	59	1000006472
13.5553	19.998	15.0138	59	1000006473
14.4245	22.0138	15.1432	59	1000006144
16.2279	20.7225	15.2867	59	1000006146
14.623	13.3802	15.5391	59	1000006474
13.2493	14.9453	15.5196	59	1000006249
13.0308	15.446	15.5665	59	1000006332
14.0617	17.4604	15.5044	59	1000006248
14.6196	18.6119	15.5288	59	1000006351
13.3248	18.8318	15.6426	59	1000006152
15.9555	18.953	15.6947	59	1000006037
13.9164	22.4489	15.6379	59	1000006147
13.9043	16.8949	16.0266	59	1000006352
15.2696	18.5824	15.9731	59	1000006475
14.5204	14.4163	16.1138	59	1000006247
13.9619	16.0705	16.2331	59	1000005864
14.4362	21.2849	16.1843	59	1000006353
16.0067	15.3977	16.6158	59	1000006354
14.8433	17.7589	16.5803	59	1000006151
13.2363	19.9449	16.6316	59	1000006038
14.4184	14.052	16.7626	59	1000006150
15.8152	17.2665	16.7792	59	1000006476
14.9507	19.024	16.8107	59	1000006477
11.704	11.3364	17.9365	59	1000006227
10.5193	14.7364	17.4328	59	1000006342
12.0877	16.9768	17.4897	59	1000006478
10.8635	13.6555	18.1718	59	1000006479
12.2282	13.1584	18.2712	59	1000005867
8.01007	15.4278	18.3515	59	1000006043
10.8005	15.143	18.544	59	1000006044
11.6306	16.1562	18.5504	59	1000006480
11.9773	16.6356	18.6051	59	1000006481
12.4344	17.783	18.9972	59	1000006153
12.5834	14.3055	19.6023	59	1000006356
8.44263	13.8548	19.8364	59	1000006154
12.9183	15.6328	17.3968	59	1000006250
15.3177	18.5971	17.4992	59	1000006036
14.8487	14.9467	17.6152	59	1000006357
14.588	15.1004	18.0232	59	1000006358
13.7176	17.1686	18.1113	59	1000006155
12.9381	15.9355	18.4332	59	1000005695
15.8326	19.4876	18.6084	59	1000006251
12.4766	11.4369	8.72636	60	1000006482
12.3245	11.8999	9.01947	60	1000006157
11.9873	10.1412	9.45969	60	1000006360
10.9679	10.8626	9.42567	60	1000006047
11.4816	10.4521	9.64653	60	1000006359
11.7385	11.0221	9.6236	60	1000005594
10.1011	11.7454	9.88063	60	1000006068
12.3624	12.4164	9.83035	60	1000006069
10.9046	10.8136	10.0515	60	1000006362
11.2003	8.92575	10.4033	60	1000006384
10.1697	11.9703	10.3258	60	1000006361
13.3264	10.0885	8.58179	60	1000006158
13.693	11.6243	9.02843	60	1000006364
14.4188	12.3212	9.22527	60	1000006363
13.3164	10.8652	9.39532	60	1000006048
13.0359	11.0525	9.8616	60	1000006483
13.2878	11.602	10.0747	60	1000006253
13.4322	12.3223	10.1272	60	1000006396
12.1505	13.9184	7.53473	60	1000006484
11.1138	14.1953	7.5831	60	1000006485
11.8612	15.5005	7.44215	60	1000006161
12.6846	15.2615	7.88942	60	1000006264
10.9254	15.484	8.21334	60	1000006366
12.6834	19.9406	8.05732	60	1000006486
10.264	15.7502	8.34771	60	1000006365
12.6612	17.3021	8.26569	60	1000006162
10.9245	17.2067	8.55849	60	1000006054
11.4972	18.0745	8.58259	60	1000006164
12.3379	18.906	8.59076	60	1000006254
9.91359	14.188	8.73917	60	1000006487
12.5871	19.5262	8.83323	60	1000006488
7.98225	16.5634	8.99172	60	1000006255
10.8383	18.0182	9.26177	60	1000006256
10.5225	15.941	9.46474	60	1000006166
8.36153	16.4064	9.4451	60	1000006057
10.0108	16.4305	9.34826	60	1000006367
9.37125	13.8792	9.64911	60	1000005900
11.5692	14.4486	9.66285	60	1000006086
10.9896	19.3477	9.66375	60	1000006489
10.5987	16.8672	9.8771	60	1000006056
9.14829	18.0579	9.88435	60	1000006257
12.7301	18.3814	9.97031	60	1000006371
9.02151	14.2347	10.1067	60	1000006059
11.7003	15.0509	10.0614	60	1000006258
9.63719	16.4348	10.1204	60	1000006368
10.8437	17.6795	10.183	60	1000005985
8.37894	14.4003	10.2174	60	1000006083
9.8447	14.4164	10.2803	60	1000006369
10.5591	15.2282	10.287	60	1000006370
11.4455	18.2717	10.3133	60	1000005021
12.1982	20.1572	10.313	60	1000005987
11.6281	20.6117	10.3338	60	1000006168
13.0194	14.5408	7.43656	60	1000006260
14.5063	19.3519	7.46643	60	1000006261
13.3069	14.067	7.89694	60	1000006372
14.8137	15.4671	7.97667	60	1000006263
13.7207	16.5197	8.19533	60	1000005892
14.9772	16.6368	8.17111	60	1000006062
13.83	18.1174	8.14487	60	1000006262
13.7944	15.2463	8.35432	60	1000006375
15.0231	18.7924	8.30309	60	1000006373
13.1158	20.3765	8.34281	60	1000006374
13.8162	16.4762	8.4987	60	1000005893
13.2371	16.8369	8.52325	60	1000006376
15.9568	17.1108	8.50547	60	1000005959
13.6467	17.2356	8.6794	60	1000006490
15.064	16.7063	8.83154	60	1000006265
16.3171	14.1447	9.03263	60	1000006267
13.2388	15.2427	9.04467	60	1000006491
14.3092	17.5381	9.03973	60	1000006170
16.3039	17.8691	9.02654	60	1000006266
13.559	16.3412	9.24379	60	1000006378
13.5799	17.3343	9.19876	60	1000006171
15.0274	17.7195	9.15085	60	1000006269
15.8936	20.0663	9.16856	60	1000006492
12.9401	13.347	9.48824	60	1000006380
18.1351	13.8573	9.51178	60	1000005965
15.2402	14.0694	9.44421	60	1000006493
18.1514	19.0275	9.4061	60	1000006270
13.8771	12.9326	9.71794	60	1000006377
14.7589	12.9397	9.61216	60	1000006252
13.3111	14.3419	9.63565	60	1000006064
15.0734	14.9349	9.74662	60	1000006174
16.019	16.5999	9.64035	60	1000006379
14.3832	14.6437	9.90984	60	1000006066
16.1567	17.3209	9.84252	60	1000006104
14.6233	17.4204	9.87941	60	1000005341
16.4539	23.127	9.8423	60	1000006382
13.4771	13.968	10.0646	60	1000006494
15.189	14.0526	10.0374	60	1000006268
16.0378	15.7881	10.1204	60	1000006271
14.4804	15.899	10.114	60	1000006172
15.6485	18.4677	10.1543	60	1000005896
14.7078	19.6403	10.0801	60	1000006205
13.1677	16.4766	10.3542	60	1000006177
15.3984	17.4148	10.2276	60	1000006423
12.9939	20.4065	10.3954	60	1000006306
10.1578	11.7611	10.5008	60	1000006495
9.85058	10.6132	10.6766	60	1000006385
9.41022	9.13709	10.9577	60	1000006274
11.9718	9.3065	10.9383	60	1000006496
11.246	9.17916	11.2012	60	1000006388
7.45176	11.9206	11.0811	60	1000006386
9.75957	12.1283	11.1813	60	1000006180
10.6587	8.78559	11.4123	60	1000006497
9.46663	9.60211	11.3559	60	1000005968
7.52031	12.5643	11.396	60	1000006273
8.48249	10.8359	11.6345	60	1000006389
10.0131	11.1499	11.6349	60	1000005818
8.51336	11.3683	11.556	60	1000006071
7.97203	12.024	11.6623	60	1000006179
12.0469	12.1236	11.5884	60	1000006387
7.66672	12.2676	11.6063	60	1000006181
11.3101	8.52596	11.874	60	1000006275
12.0525	10.8142	11.8474	60	1000006391
10.0491	8.73337	11.998	60	1000006390
11.4835	8.90173	12.2306	60	1000006277
9.75444	9.18084	12.2687	60	1000006182
11.0204	11.538	12.2388	60	1000006498
7.17234	12.578	12.3078	60	1000005615
11.8095	9.9384	12.4588	60	1000006276
11.1602	8.53369	12.8771	60	1000006499
10.3562	8.73803	12.9871	60	1000006184
10.0929	10.7596	12.9148	60	1000006500
7.74443	11.1419	12.8781	60	1000006076
8.26727	12.3906	12.9059	60	1000006280
12.5473	8.59813	13.1364	60	1000006278
11.4342	9.23278	13.1171	60	1000006501
8.99227	8.63063	13.3326	60	1000006188
9.83754	9.5506	13.5544	60	1000005970
9.03154	10.8484	13.5723	60	1000006187
11.5194	8.18789	13.8165	60	1000006502
9.84927	8.3518	13.7729	60	1000006077
9.51068	9.54061	13.7472	60	1000006392
12.1224	11.6478	13.769	60	1000006394
16.2331	10.8837	10.506	60	1000006191
15.8247	12.5926	10.8268	60	1000006397
13.4194	9.25603	11.0156	60	1000006503
13.2658	12.4934	11.2142	60	1000006210
13.96	11.5251	11.2858	60	1000006504
14.1598	11.287	11.7126	60	1000005972
14.7172	10.6958	11.8653	60	1000006505
13.1693	9.65698	11.9384	60	1000006281
15.2781	10.6529	12.0353	60	1000006192
15.7288	12.2511	12.0774	60	1000006193
14.8757	7.8235	12.2677	60	1000006400
15.5021	9.19805	12.552	60	1000005904
15.3826	10.0841	12.6518	60	1000006282
15.7115	10.853	12.6488	60	1000006283
16.3936	9.97048	13.1092	60	1000006506
13.7701	12.752	13.0266	60	1000006284
16.1903	11.6586	13.2762	60	1000005977
16.6861	8.1101	13.5151	60	1000006401
14.4324	9.57376	13.587	60	1000006285
13.9601	8.78071	13.7115	60	1000006507
12.3602	17.6116	10.4742	60	1000006259
10.3617	18.9396	10.5257	60	1000005638
8.32671	19.1247	10.5055	60	1000006195
10.3461	19.3519	10.4967	60	1000006402
7.29035	13.9472	10.7682	60	1000005899
6.90667	14.9633	10.814	60	1000006194
8.84221	15.494	10.8015	60	1000005980
11.8417	17.7105	10.6741	60	1000006508
11.676	19.4761	10.7366	60	1000006509
10.8745	20.153	10.8438	60	1000006406
9.38656	20.4044	10.7541	60	1000006403
10.2101	13.0448	10.9289	60	1000006510
7.75977	14.2995	10.9744	60	1000006289
10.7967	15.7126	10.9646	60	1000005958
11.0776	16.2416	11.0011	60	1000006291
11.5952	17.267	10.952	60	1000005982
9.8667	17.3716	10.8942	60	1000006287
8.18325	17.4995	10.9662	60	1000006511
9.51993	18.6031	10.9453	60	1000006405
10.3007	18.8543	10.869	60	1000006084
10.6814	14.5764	11.1738	60	1000006092
8.22931	14.6264	11.2025	60	1000006288
8.43178	18.1312	11.1575	60	1000006407
11.7692	19.3087	11.1779	60	1000006293
7.39304	13.9058	11.3205	60	1000006408
6.517	14.3175	11.4151	60	1000006091
10.0038	14.4331	11.4117	60	1000006512
12.3	16.0315	11.4099	60	1000006409
9.32876	16.4792	11.3544	60	1000006292
8.28654	17.3002	11.3488	60	1000006404
9.38185	17.8149	11.3425	60	1000006290
9.27128	18.8832	11.4062	60	1000006085
6.564	13.9904	11.6115	60	1000006513
11.8576	19.0747	11.6555	60	1000006197
9.95144	19.8512	11.5493	60	1000006088
7.4398	13.2786	11.8285	60	1000006514
10.7893	16.4424	11.7534	60	1000006410
10.7333	16.9312	11.7965	60	1000006515
12.541	19.0839	11.809	60	1000006108
10.3239	20.133	11.9329	60	1000006516
9.30974	14.3933	12.0647	60	1000006517
8.42782	17.3453	12.0256	60	1000005193
7.74439	18.0502	12.0799	60	1000005732
12.0974	20.3687	11.9485	60	1000006294
9.45555	13.2567	12.2635	60	1000006411
10.6166	14.6722	12.2907	60	1000005991
10.87	19.4137	12.1812	60	1000005737
10.833	21.7351	12.263	60	1000005988
9.76547	15.7596	12.5336	60	1000006412
8.06231	16.4941	12.5208	60	1000006295
12.325	19.7198	12.4044	60	1000006413
12.0853	18.4	12.7022	60	1000006414
11.8228	19.2303	12.6751	60	1000006301
11.4655	20.0856	12.7234	60	1000006518
11.81	20.7579	12.7037	60	1000006519
8.92206	14.6961	12.8906	60	1000006199
6.55927	15.3914	12.8626	60	1000006096
11.0649	16.3015	12.9687	60	1000006297
7.95588	18.0192	12.9508	60	1000005526
9.74348	18.1511	12.9919	60	1000006520
10.8909	20.4267	12.8734	60	1000006416
12.6847	21.8602	12.9132	60	1000006436
12.1801	22.2842	13.0103	60	1000006113
8.10568	13.0502	13.0908	60	1000006279
8.68959	16.0433	13.0701	60	1000006200
9.15588	16.4037	13.1221	60	1000006198
7.32627	17.785	13.1399	60	1000006298
10.5094	18.47	13.1616	60	1000006097
8.22063	19.0797	13.215	60	1000006415
11.1703	19.3075	13.1575	60	1000006300
7.17764	17.0551	13.3053	60	1000006303
9.05774	18.8942	13.361	60	1000006299
12.5912	18.9288	13.2966	60	1000006421
9.98577	19.0985	13.3671	60	1000006521
8.80301	19.7736	13.3775	60	1000006522
11.8225	20.3358	13.336	60	1000006302
6.78045	15.0992	13.6134	60	1000006523
10.2396	15.2305	13.5906	60	1000006418
7.94199	16.9778	13.5926	60	1000006419
11.4181	16.9441	13.4647	60	1000006296
6.47001	17.3407	13.6252	60	1000006202
9.30768	19.4489	13.498	60	1000005529
12.776	19.6172	13.5495	60	1000006438
9.84868	19.9251	13.4981	60	1000005247
10.4342	20.7324	13.4859	60	1000006422
7.81753	14.3258	13.7143	60	1000006417
7.62154	14.9392	13.8424	60	1000006229
8.30436	17.8838	13.836	60	1000006099
15.1402	13.1445	10.5427	60	1000006399
15.2905	14.0292	10.5083	60	1000006426
12.9681	15.096	10.5174	60	1000006381
13.2615	17.4395	10.5029	60	1000006272
12.8809	18.2028	10.5182	60	1000006383
16.0317	12.9517	10.7537	60	1000006398
15.4403	14.8577	10.6756	60	1000006178
19.001	17.0188	10.7819	60	1000005662
13.79	18.2348	10.7647	60	1000006424
15.1381	18.7826	10.7026	60	1000005748
13.0773	18.8152	10.703	60	1000006304
14.8247	19.7151	10.7204	60	1000006428
16.0638	14.1326	10.9847	60	1000006101
14.8587	14.941	10.9357	60	1000006307
13.9764	15.2591	11.0216	60	1000006425
14.3774	16.0329	10.9792	60	1000006305
14.5581	20.6296	10.9133	60	1000006524
13.9558	13.1672	11.1042	60	1000006175
14.6812	16.7247	11.196	60	1000006308
13.0438	17.9354	11.208	60	1000006525
14.0681	19.3774	11.2434	60	1000006429
16.0105	20.3319	11.1959	60	1000006209
16.7188	14.6604	11.3375	60	1000006427
15.3089	15.9731	11.4448	60	1000006526
14.1712	20.0781	11.3764	60	1000006213
13.3217	20.4209	11.3938	60	1000006430
16.9596	15.9772	11.5921	60	1000006211
15.9591	17.231	11.5822	60	1000006309
16.0304	18.2521	11.5442	60	1000005922
15.4061	19.6234	11.5564	60	1000006310
13.653	14.5105	11.7332	60	1000005484
17.7795	16.0281	11.8155	60	1000005831
15.5077	16.1248	11.7817	60	1000005539
17.3406	16.7289	11.8423	60	1000006527
13.6232	13.7269	12.1018	60	1000005835
12.8329	15.7272	12.05	60	1000005643
14.0847	18.8758	12.0478	60	1000006222
14.9471	20.0802	12.0473	60	1000006431
13.9648	20.3247	12.0316	60	1000006528
14.5714	13.7257	12.2363	60	1000005994
14.9496	14.7217	12.3575	60	1000006311
16.103	13.7628	12.421	60	1000005998
13.2787	20.8061	12.4481	60	1000006432
14.8113	21.168	12.4726	60	1000006529
13.6367	22.0507	12.4545	60	1000006110
16.637	13.7676	12.6698	60	1000006530
17.4752	17.6764	12.6028	60	1000006312
13.8439	18.7383	12.6814	60	1000006319
14.9636	18.9441	12.6655	60	1000006531
16.5201	18.9542	12.6521	60	1000006212
14.7414	13.7857	12.9592	60	1000006532
15.7464	15.9467	12.9699	60	1000006533
15.6253	19.7602	12.9558	60	1000006437
14.2344	19.9501	12.9404	60	1000006534
14.3369	20.356	12.8827	60	1000006433
16.409	21.6351	12.8407	60	1000006002
16.8528	23.0766	12.8885	60	1000006535
15.2698	23.1323	12.8331	60	1000006220
13.8164	13.7291	13.2259	60	1000006109
13.8535	14.6135	13.1445	60	1000006119
16.8252	14.8031	13.0715	60	1000006315
12.8361	20.6074	13.2179	60	1000006536
14.3124	21.8731	13.0862	60	1000006537
14.2791	25.464	13.0785	60	1000006313
14.6562	14.1126	13.4279	60	1000006139
14.7894	15.0182	13.3168	60	1000006538
16.4011	15.1722	13.4078	60	1000006316
14.8405	17.2936	13.3231	60	1000006434
13.0396	21.492	13.3668	60	1000006539
13.7311	21.6809	13.3322	60	1000006540
15.5307	22.0048	13.2873	60	1000006314
15.9363	22.5972	13.3552	60	1000006030
13.8896	14.5841	13.4732	60	1000006541
16.2636	16.7931	13.5706	60	1000006223
14.5796	18.7065	13.6062	60	1000006344
15.4006	19.9506	13.5201	60	1000006542
12.9104	20.5813	13.5217	60	1000006435
13.8018	20.838	13.6036	60	1000006347
14.568	22.8714	13.5125	60	1000005941
16.551	16.2407	13.729	60	1000006317
16.0811	16.9488	13.7124	60	1000006543
14.5439	17.6384	13.79	60	1000006318
18.2792	18.6342	13.7011	60	1000005999
16.6366	20.8305	13.7038	60	1000006118
12.9784	21.9725	13.7507	60	1000006120
11.31	25.6387	12.7016	60	1000005235
8.18824	8.8792	14.0252	60	1000006393
7.51342	9.1164	14.0421	60	1000006186
8.26273	11.8637	14.0202	60	1000006321
10.0598	12.7914	13.9982	60	1000006395
12.5578	9.06369	14.2314	60	1000006544
9.27373	9.78242	14.3086	60	1000006440
11.5144	10.1546	14.3057	60	1000006320
8.86375	11.0459	14.1223	60	1000006439
12.1331	8.92699	14.3308	60	1000005820
7.20363	10.2121	14.3887	60	1000006122
11.0919	8.73074	14.563	60	1000005720
8.58184	8.86428	14.7385	60	1000005901
8.64395	10.3845	14.6588	60	1000006322
10.5148	10.3469	14.6941	60	1000006442
9.06372	11.3689	14.6352	60	1000006079
9.64271	10.3517	14.8482	60	1000006441
10.1919	11.8212	15.1371	60	1000006324
8.14141	12.1494	15.0739	60	1000006443
10.1319	8.61668	15.2235	60	1000006323
11.1568	12.3104	15.5142	60	1000006444
11.5786	8.95892	15.7414	60	1000006325
11.8304	12.6072	15.941	60	1000006445
10.2489	12.0139	16.5491	60	1000006226
10.3964	10.8668	16.7999	60	1000006446
12.7407	9.44811	17.072	60	1000006545
12.0074	12.6603	16.9767	60	1000006447
12.818	11.8826	14.2021	60	1000006224
15.067	11.8685	14.4259	60	1000006546
13.883	11.8866	16.6192	60	1000006547
13.2691	10.986	17.0239	60	1000006326
10.7204	12.8516	14.0585	60	1000006548
11.1445	14.4325	13.9404	60	1000006228
11.72	17.3899	13.9438	60	1000005827
10.7833	18.6611	14.063	60	1000006449
10.9673	20.5271	14.0356	60	1000006420
7.72997	14.9326	14.1559	60	1000006549
11.8367	15.5915	14.4307	60	1000006095
8.66509	18.4277	14.4948	60	1000006450
9.43528	19.1523	14.4677	60	1000006448
8.25375	19.7063	14.3685	60	1000006012
7.72243	13.7888	14.6164	60	1000006550
12.6036	14.3935	14.588	60	1000006327
8.47363	14.8917	14.7192	60	1000006551
6.5025	15.6424	14.599	60	1000006451
9.89712	16.8127	14.5989	60	1000006453
10.8631	19.5412	14.6096	60	1000006552
10.4912	20.2771	14.7222	60	1000006553
11.9312	20.6227	14.635	60	1000006328
7.77131	15.3634	14.9202	60	1000006231
10.4847	15.7823	14.8478	60	1000006232
10.5183	18.2148	14.7827	60	1000006554
11.0459	19.7956	14.848	60	1000006555
9.94245	19.8744	14.8162	60	1000006203
10.4868	16.4629	15.1736	60	1000006020
8.18406	16.5544	15.0738	60	1000005240
9.0917	18.5274	15.1417	60	1000006234
10.3496	19.0548	15.1538	60	1000006556
8.61117	19.1089	15.1218	60	1000006557
12.4682	19.5747	15.0787	60	1000006349
11.7998	20.1623	15.0606	60	1000006558
11.9674	21.8211	15.1021	60	1000006233
7.51739	13.9483	15.2538	60	1000006452
7.54583	14.8649	15.2992	60	1000006454
9.93005	18.5637	15.2234	60	1000006329
11.1802	13.9402	15.5363	60	1000006331
10.7084	15.539	15.4879	60	1000006131
9.38344	17.5159	15.4527	60	1000006238
9.11912	18.4561	15.5036	60	1000006559
10.6477	19.4904	15.5005	60	1000006560
10.8633	20.441	15.5345	60	1000006335
11.2575	22.3732	15.5784	60	1000006018
8.06443	16.626	15.6759	60	1000006561
9.88489	18.7345	15.7452	60	1000006237
11.3859	19.0392	15.7147	60	1000006562
9.65812	15.6325	15.9112	60	1000006333
12.0167	15.8945	16.0109	60	1000006028
6.06419	17.3038	15.958	60	1000006011
9.82055	17.3768	15.9659	60	1000006330
12.4954	17.9414	16.0114	60	1000005936
9.44367	19.1098	15.9067	60	1000006563
10.1806	19.4538	15.9632	60	1000005563
6.67488	15.0673	16.2273	60	1000006457
7.89264	16.3576	16.1617	60	1000006025
9.9509	16.5268	16.1465	60	1000006564
8.88361	18.0394	16.1599	60	1000006135
12.7771	18.4597	16.1154	60	1000006565
8.99362	20.3296	16.1414	60	1000006334
8.36359	13.9488	16.4505	60	1000006566
6.76569	14.2739	16.3183	60	1000006455
8.70605	14.5851	16.3406	60	1000006336
10.1054	14.7276	16.3037	60	1000006567
12.199	16.3904	16.403	60	1000006338
10.0115	17.3597	16.4322	60	1000006456
10.6758	17.4221	16.3494	60	1000006240
12.175	17.4364	16.3641	60	1000006568
9.98139	19.1119	16.4284	60	1000006241
11.554	20.6856	16.3997	60	1000006569
8.81073	15.8285	16.7659	60	1000005682
10.3053	16.3529	16.8492	60	1000006137
8.80999	16.6137	16.8398	60	1000006341
12.1128	18.9344	16.7686	60	1000006337
12.0745	19.951	16.8369	60	1000006136
9.78971	14.0173	16.9826	60	1000006458
11.7408	14.4511	16.9422	60	1000006460
7.49376	14.7895	17.1167	60	1000006570
9.16464	17.4194	17.0232	60	1000006339
7.55279	18.0138	17.0137	60	1000005555
10.0828	18.7344	17.0376	60	1000006461
10.0773	13.085	17.231	60	1000006340
11.1579	14.2722	17.175	60	1000006355
10.4152	14.903	17.3063	60	1000006459
11.8312	15.804	17.2636	60	1000006343
13.8138	12.8106	13.8889	60	1000006286
15.4265	14.8616	14.0475	60	1000006463
15.9054	18.4932	13.9946	60	1000006244
13.775	19.8601	14.0348	60	1000006117
13.9274	20.8002	14.009	60	1000006348
13.5859	22.4636	14.0937	60	1000006464
15.6886	13.0092	14.1885	60	1000006462
13.2179	20.1994	14.2788	60	1000006466
14.5518	21.3834	14.2691	60	1000006140
13.8403	13.5859	14.4909	60	1000006094
14.2287	14.5582	14.5041	60	1000006470
16.422	19.2401	14.4163	60	1000006346
13.8321	20.8778	14.4472	60	1000006467
14.5415	21.8717	14.5154	60	1000006468
13.7209	22.0033	14.4535	60	1000006571
15.5835	22.5262	14.4734	60	1000006345
14.1336	19.6229	14.5936	60	1000006472
13.6124	23.7527	14.5901	60	1000006033
17.7206	25.586	14.6533	60	1000006469
14.131	16.2648	14.8916	60	1000006572
13.2536	21.3293	14.8295	60	1000006573
14.9333	22.1157	14.7601	60	1000006465
13.7108	24.9704	14.8408	60	1000005942
14.5637	13.2504	15.0543	60	1000006149
14.2435	16.5306	15.1014	60	1000006350
14.1553	19.4606	14.9994	60	1000006574
13.4437	20.0136	15.0885	60	1000006575
15.6567	21.784	15.1469	60	1000006471
17.7478	22.0063	15.0399	60	1000006141
15.9387	14.3387	15.3317	60	1000006246
14.1135	17.283	15.3168	60	1000006248
13.6231	19.6907	15.3359	60	1000006473
16.4733	20.6046	15.5101	60	1000006146
14.7415	22.1303	15.5131	60	1000006144
13.0333	15.1467	15.6481	60	1000006332
14.5526	13.1407	15.9282	60	1000006474
13.8149	16.7246	15.8711	60	1000006352
14.6274	17.3584	15.9462	60	1000006576
14.5656	18.6323	15.8767	60	1000006351
14.0488	22.652	15.8867	60	1000006147
15.3593	18.3251	16.0607	60	1000006475
14.4171	21.3663	16.2496	60	1000006353
15.984	15.1055	16.476	60	1000006354
12.9892	16.9423	16.7795	60	1000006577
15.7055	17.0838	16.8768	60	1000006476
15.4508	17.5239	17.0675	60	1000006578
14.832	14.6341	17.3184	60	1000006357
15.8878	14.6826	17.3001	60	1000006579
12.8983	15.3083	17.1443	60	1000006250
13.6766	18.1547	17.2085	60	1000006580
14.9682	18.7678	17.3062	60	1000006477
11.827	11.4427	18.4026	60	1000006227
10.4803	14.6613	17.4101	60	1000006342
12.0776	16.7456	17.4372	60	1000006478
10.7401	13.6817	17.9917	60	1000006581
12.4693	13.2892	18.1146	60	1000005867
10.728	13.6642	18.2861	60	1000006479
7.92078	15.6789	18.5342	60	1000006043
11.3916	15.8754	18.573	60	1000006480
11.8191	16.5226	19.0432	60	1000006481
12.5849	14.1395	19.6246	60	1000006356
15.98	15.8949	17.6863	60	1000006582
15.1097	18.4571	17.8881	60	1000006036
14.5593	14.87	18.1847	60	1000006358
12.8665	15.6288	18.3937	60	1000005695
16.0766	19.2496	18.9247	60	1000006251
12.1507	11.52	8.11851	61	1000006482
12.1547	10.2594	9.21698	61	1000006360
11.6967	11.2929	9.5022	61	1000005594
11.2256	10.1881	9.72987	61	1000006359
12.6037	12.6908	9.70856	61	1000006069
10.7781	10.9494	9.78807	61	1000006362
10.2536	11.7428	9.9479	61	1000006068
10.9854	9.02055	10.1001	61	1000006384
9.41621	11.6431	10.047	61	1000006583
10.2669	11.389	10.3826	61	1000006495
13.6292	11.0129	9.08414	61	1000006584
13.7233	11.8262	9.17874	61	1000006364
13.5987	10.9307	9.34598	61	1000006048
14.5646	12.3946	9.4675	61	1000006363
13.0613	11.2168	9.85781	61	1000006483
13.4557	12.2517	9.89117	61	1000006396
16.5085	10.9404	10.3097	61	1000006191
14.3738	11.5315	10.264	61	1000006585
11.2127	14.3315	7.45958	61	1000006485
12.0373	15.6455	7.46867	61	1000006161
12.6983	19.881	7.56177	61	1000006486
12.147	14.1161	7.75985	61	1000006484
12.6831	14.9121	7.85617	61	1000006264
9.30584	14.2636	8.38362	61	1000006586
11.2165	15.4702	8.37097	61	1000006366
12.7934	16.7091	8.35382	61	1000006376
10.8834	17.0278	8.39352	61	1000006587
11.5559	17.7809	8.45991	61	1000006164
10.4321	15.8168	8.49107	61	1000006365
10.7073	16.748	8.75234	61	1000006054
12.1164	18.5739	8.75842	61	1000006254
12.6222	19.3427	8.70584	61	1000006488
10.0174	14.1786	9.00509	61	1000006487
10.7548	18.1574	8.96581	61	1000006256
10.9319	19.3202	9.12052	61	1000006489
9.49771	14.1662	9.36721	61	1000005900
12.3504	15.8663	9.49747	61	1000006588
10.9404	16.1052	9.41658	61	1000006166
8.49922	16.4221	9.40692	61	1000006057
11.5858	18.3513	9.52796	61	1000006589
12.6233	18.3003	9.43066	61	1000006590
10.7878	17.1505	9.61356	61	1000006056
10.1452	12.8083	9.78042	61	1000006591
9.91602	16.5517	9.88701	61	1000006367
9.13258	17.8057	9.81418	61	1000006257
12.7932	18.1626	9.80811	61	1000006371
12.3729	20.0307	9.80897	61	1000005987
8.92104	13.985	10.1534	61	1000006059
11.6298	14.8537	10.0149	61	1000006258
9.65555	16.0412	10.1121	61	1000006368
10.6432	17.3456	10.0242	61	1000005985
11.3799	17.9333	10.0669	61	1000005021
10.2379	19.2107	10.1452	61	1000006402
9.96898	14.5214	10.2444	61	1000006369
12.2388	17.2516	10.3681	61	1000006259
11.8446	20.7571	10.2852	61	1000006168
15.3072	15.4192	7.46185	61	1000006592
13.3436	17.8407	7.56924	61	1000006593
15.0173	15.7722	7.97022	61	1000006263
13.4685	16.1408	7.86889	61	1000006594
15.1185	18.6817	7.97531	61	1000006373
13.4364	13.9739	8.08102	61	1000006372
13.577	14.8754	8.09276	61	1000006595
12.8746	17.3867	8.20416	61	1000006596
13.3126	20.5106	8.1005	61	1000006374
14.0176	15.2993	8.45009	61	1000006375
13.7999	17.2109	8.37541	61	1000006490
13.875	17.9326	8.34097	61	1000006262
14.7928	13.0589	8.62455	61	1000006597
14.15	16.3507	8.71362	61	1000005893
15.173	16.5808	8.8362	61	1000006265
16.0245	19.7332	8.74674	61	1000006492
15.2533	13.3262	8.99009	61	1000006598
13.3832	15.4224	9.02826	61	1000006491
14.2952	17.5189	8.99485	61	1000006170
15.3509	13.9479	9.30098	61	1000006493
16.4845	14.2797	9.17601	61	1000006267
13.4841	15.9111	9.20871	61	1000006378
14.9503	17.3838	9.12209	61	1000006269
13.6763	17.442	9.20614	61	1000006171
12.986	13.0789	9.37297	61	1000006380
16.2078	15.8883	9.46833	61	1000006599
16.5495	23.1258	9.41212	61	1000006382
18.2805	13.483	9.61659	61	1000005965
16.1619	16.3462	9.57437	61	1000006379
13.8686	16.8641	9.62825	61	1000006600
14.8756	13.1196	9.83205	61	1000006252
15.2597	15.5216	9.82133	61	1000006174
16.33	16.9629	9.7767	61	1000006104
14.7536	19.5109	9.89746	61	1000006205
14.0525	13.0972	10.1068	61	1000006377
13.5793	13.9035	10.0071	61	1000006494
15.3281	14.25	10.0863	61	1000006426
14.3766	14.5587	10.0883	61	1000006066
15.006	16.5436	10.1428	61	1000006601
15.4394	17.2704	10.0791	61	1000006423
16.14	15.8728	10.2956	61	1000006271
14.6211	16.0276	10.2367	61	1000006172
13.161	16.1006	10.2659	61	1000006177
15.7504	18.1343	10.2812	61	1000005896
12.9326	20.4536	10.346	61	1000006306
9.99451	10.6014	10.4656	61	1000006385
9.43506	10.9184	10.534	61	1000006602
10.2107	11.8302	10.4279	61	1000006361
12.0577	9.38742	10.8044	61	1000006496
10.2429	11.2193	10.6646	61	1000006603
9.14419	9.33492	10.9321	61	1000006274
10.4308	9.81247	10.8702	61	1000006604
10.3388	8.95228	11.129	61	1000006497
11.2457	9.20826	11.1446	61	1000006388
9.63623	11.9221	11.1825	61	1000006180
7.37149	12.107	11.3676	61	1000006386
7.49268	12.6483	11.3844	61	1000006273
9.25618	9.70669	11.5879	61	1000005968
12.1285	11.1047	11.6587	61	1000006391
8.39016	11.4174	11.6219	61	1000006071
12.0253	11.8798	11.5955	61	1000006387
10.969	8.33145	11.762	61	1000006605
10.2515	9.51167	11.8086	61	1000006606
9.97674	10.7587	11.7823	61	1000005818
8.3744	10.9618	11.8349	61	1000006389
11.4432	8.54689	12.0641	61	1000006275
9.79828	8.65203	12.0235	61	1000006390
8.00358	12.1826	12.0461	61	1000006179
9.54668	9.37992	12.213	61	1000006182
11.8726	10.0298	12.3273	61	1000006276
11.0458	11.6806	12.2642	61	1000006498
8.97162	11.9422	12.5236	61	1000006607
10.3605	8.50183	12.6091	61	1000006608
11.1005	8.6499	12.7171	61	1000006499
10.3452	10.4544	12.9147	61	1000006500
10.5723	8.66744	13.121	61	1000006184
12.7398	8.61232	13.0946	61	1000006278
11.6027	9.36535	13.179	61	1000006501
8.6723	11.0952	13.1612	61	1000006609
11.8908	8.62928	13.3606	61	1000006610
9.81734	10.5235	13.3897	61	1000006611
8.77118	8.68364	13.566	61	1000006188
8.80204	10.9761	13.5681	61	1000006187
10.84	8.09243	13.8757	61	1000006612
8.08639	12.1443	13.7008	61	1000006321
13.2649	12.2699	10.9149	61	1000006210
15.8255	12.7341	10.8892	61	1000006397
13.8326	9.24478	11.348	61	1000006503
13.1111	9.37083	11.7477	61	1000006281
14.3908	11.3157	11.7352	61	1000006504
15.833	12.4694	12.2574	61	1000006193
14.8705	7.75528	12.485	61	1000006400
13.2536	8.87872	12.4789	61	1000006613
14.5908	10.6821	12.5549	61	1000006505
15.8071	9.18732	12.6945	61	1000005904
15.7225	10.5074	12.6755	61	1000006614
15.5122	10.147	12.9716	61	1000006282
15.9942	10.9312	12.9103	61	1000006283
16.2647	8.02965	13.3742	61	1000006615
16.7356	10.0317	13.2873	61	1000006506
16.1667	11.259	13.3679	61	1000005977
18.1186	12.239	13.818	61	1000006616
10.764	15.4068	10.4864	61	1000006370
11.7471	17.4822	10.6113	61	1000006508
12.6715	17.6216	10.4687	61	1000006617
12.0741	18.1318	10.503	61	1000006618
10.3306	13.1246	10.8322	61	1000006510
8.91418	14.0308	10.7061	61	1000006619
7.00365	15.1515	10.7994	61	1000006194
8.7892	16.0633	10.8022	61	1000005980
11.7963	19.0613	10.6898	61	1000006509
10.7648	19.8693	10.8043	61	1000006406
9.13453	20.2971	10.7254	61	1000006403
11.128	16.264	11.0228	61	1000006291
8.50387	16.76	10.9775	61	1000006620
7.96869	17.0459	10.9636	61	1000006511
9.86785	17.0011	10.941	61	1000006287
8.39494	17.9345	11.0023	61	1000006407
10.47	18.9362	10.9993	61	1000006084
12.2118	19.5405	10.9398	61	1000006621
10.8291	14.5395	11.0722	61	1000006092
8.16994	14.9057	11.2068	61	1000006288
9.3902	17.4098	11.2175	61	1000006290
9.64436	18.3184	11.2065	61	1000006405
6.41635	14.1912	11.4758	61	1000006513
7.71765	14.4412	11.4633	61	1000006408
12.2271	15.9913	11.3856	61	1000006409
9.67076	19.4268	11.4033	61	1000006088
12.4772	20.2898	11.4527	61	1000006622
7.4663	13.7329	11.6324	61	1000006514
9.93364	14.2112	11.564	61	1000006512
8.32662	17.3081	11.6165	61	1000006404
8.95733	18.8293	11.5235	61	1000006085
12.5585	18.938	11.6599	61	1000006108
10.5588	16.5904	11.8982	61	1000006410
10.9528	17.1617	11.9341	61	1000006515
11.8366	18.7819	11.7375	61	1000006197
10.227	20.0336	11.8074	61	1000006516
11.9444	20.3752	11.8619	61	1000006623
9.42459	14.5684	12.0934	61	1000006517
10.7167	14.9397	12.0707	61	1000005991
8.21315	17.9028	11.9526	61	1000006624
7.78499	18.4206	12.0216	61	1000005732
10.777	19.1757	12.0166	61	1000005737
12.3132	19.4946	12.0873	61	1000006413
10.9162	21.8308	11.9654	61	1000005988
7.06003	12.8697	12.5012	61	1000005615
9.54939	13.6141	12.4423	61	1000006411
11.6204	14.0381	12.5296	61	1000006625
8.17793	16.6847	12.499	61	1000006295
11.6483	18.8814	12.4676	61	1000006301
10.873	20.0865	12.4716	61	1000006416
12.3313	20.3718	12.3793	61	1000006626
8.02334	12.8644	12.787	61	1000006280
9.89211	15.8922	12.7079	61	1000006412
9.3821	18.2587	12.7811	61	1000006520
12.7309	21.9823	12.7209	61	1000006436
12.0439	22.4474	12.7619	61	1000006113
6.57702	15.1748	12.9276	61	1000006096
6.66791	15.6463	12.8908	61	1000006627
7.90563	17.6976	12.9802	61	1000005526
12.0822	18.1196	12.9047	61	1000006414
11.692	20.0338	12.9024	61	1000006518
10.0517	20.2827	12.9566	61	1000006628
8.78098	16.2053	13.1197	61	1000006200
11.107	16.3398	13.1006	61	1000006297
10.2307	18.2335	13.1797	61	1000006097
12.5633	18.487	13.2088	61	1000006421
10.0061	18.8906	13.2055	61	1000006521
8.0212	17.7295	13.3974	61	1000006629
8.17092	18.7789	13.2952	61	1000006415
11.1541	18.8861	13.3791	61	1000006300
12.735	19.3852	13.396	61	1000006438
10.3588	20.7281	13.3699	61	1000006422
10.4278	21.2191	13.3489	61	1000006630
10.8673	13.2919	13.5984	61	1000006548
8.03956	14.661	13.661	61	1000006417
6.79495	14.788	13.63	61	1000006523
10.2673	15.2363	13.5233	61	1000006418
8.0525	17.1593	13.5842	61	1000006419
6.55834	17.2556	13.5599	61	1000006202
7.27598	17.3576	13.535	61	1000006631
6.26653	17.8229	13.4868	61	1000006632
9.32682	19.278	13.5241	61	1000005529
8.53603	19.4643	13.5205	61	1000006522
9.79434	19.7459	13.534	61	1000005247
10.6104	20.628	13.4951	61	1000006633
11.693	20.7802	13.5214	61	1000006519
10.1269	13.2031	13.8221	61	1000006395
11.3437	16.8352	13.7276	61	1000006296
11.3511	21.3434	13.7575	61	1000006634
15.0725	13.3466	10.4161	61	1000006399
15.3305	14.2136	10.4679	61	1000006268
14.9909	14.7858	10.6144	61	1000006307
13.7052	15.1851	10.4777	61	1000006635
13.3056	17.1092	10.4301	61	1000006272
15.1692	18.426	10.5239	61	1000005748
14.7876	19.6221	10.5088	61	1000006428
15.1263	13.5857	10.741	61	1000006636
12.9488	14.8408	10.6496	61	1000006381
14.4568	15.6695	10.7679	61	1000006305
19.1138	16.8801	10.7075	61	1000005662
13.8759	17.939	10.6791	61	1000006424
13.0538	18.2726	10.7906	61	1000006383
13.2308	18.9267	10.7159	61	1000006637
16.2329	13.3155	10.9097	61	1000006398
14.0141	14.9532	10.9582	61	1000006425
14.0913	19.1331	11.0345	61	1000006429
15.6342	19.3515	10.9674	61	1000006310
14.2684	20.0408	10.9465	61	1000006213
16.1637	20.0118	10.897	61	1000006209
14.7277	20.6209	10.9429	61	1000006524
16.187	14.414	11.1648	61	1000006101
16.7946	14.787	11.1955	61	1000006427
13.6374	15.7483	11.1202	61	1000006638
15.0692	18.1857	11.2091	61	1000006639
13.1356	20.2555	11.1388	61	1000006430
15.2963	16.0249	11.4078	61	1000006526
15.9525	16.9904	11.4222	61	1000006309
14.0543	13.2424	11.5346	61	1000006175
13.3359	17.6205	11.6632	61	1000006525
13.6343	13.4893	11.8899	61	1000005835
15.4072	13.5949	11.8211	61	1000006640
15.5562	15.8979	11.8876	61	1000005539
17.8625	16.2399	11.8699	61	1000005831
15.0967	19.9839	11.8468	61	1000006431
13.7689	20.3423	11.8248	61	1000006528
13.7486	14.7671	11.9995	61	1000005484
13.0819	15.7264	12.0355	61	1000005643
17.2508	16.5052	11.9711	61	1000006527
14.6377	17.1277	12.09	61	1000006641
13.7912	22.0949	12.0864	61	1000006110
13.9918	18.4078	12.3333	61	1000006319
14.1346	19.7385	12.3025	61	1000006534
13.5894	20.9298	12.2133	61	1000006432
15.0653	21.1435	12.1686	61	1000006529
16.1541	13.5077	12.4155	61	1000005998
14.7458	14.1914	12.498	61	1000006642
17.6277	17.3111	12.4055	61	1000006312
15.1661	18.5906	12.5405	61	1000006531
16.6264	13.7211	12.6544	61	1000006530
18.2224	17.3552	12.6247	61	1000006643
13.0775	19.0523	12.7031	61	1000006644
16.8591	19.0232	12.6916	61	1000006212
15.9115	19.582	12.6578	61	1000006437
14.5648	20.295	12.6832	61	1000006433
16.8261	21.7568	12.6623	61	1000006002
14.0034	21.9898	12.6759	61	1000006537
17.1951	23.2625	12.7069	61	1000006535
15.8798	13.4436	12.851	61	1000006645
14.797	13.654	12.909	61	1000006532
16.7451	14.6552	12.9032	61	1000006315
14.7411	15.0648	12.964	61	1000006538
12.8175	20.5534	12.8524	61	1000006536
15.1494	21.2669	13.0145	61	1000006646
14.5311	25.5698	12.8623	61	1000006313
13.8663	13.0121	13.1421	61	1000006284
13.8835	14.3799	13.1889	61	1000006541
15.8952	15.7689	13.1015	61	1000006533
12.9411	21.5191	13.0848	61	1000006539
15.8268	22.0756	13.1521	61	1000006314
16.2121	22.7141	13.1822	61	1000006030
14.7843	23.104	13.1295	61	1000005941
16.4585	14.8508	13.4467	61	1000006316
14.4906	17.347	13.2717	61	1000006647
15.7869	19.9985	13.3656	61	1000006542
14.6981	14.0805	13.5919	61	1000006139
18.6833	18.3931	13.5777	61	1000005999
14.6592	18.519	13.5412	61	1000006344
14.1594	21.2618	13.5233	61	1000006347
13.9193	21.5441	13.5028	61	1000006648
12.8218	22.3582	13.6112	61	1000006120
14.8724	17.1951	13.7815	61	1000006434
14.5685	17.2917	13.7416	61	1000006318
15.8299	17.331	13.774	61	1000006543
16.054	18.2949	13.8849	61	1000006244
13.6361	19.676	13.8	61	1000006117
13.0592	20.4173	13.7331	61	1000006435
16.8889	20.8086	13.7393	61	1000006118
14.9194	23.2209	13.6901	61	1000006649
11.3751	25.9786	12.4599	61	1000005235
11.483	8.18215	13.9529	61	1000006502
12.4401	8.59722	13.9582	61	1000006650
9.02254	8.60018	13.9885	61	1000006651
9.34414	9.55685	14.0862	61	1000006392
12.0293	11.6409	13.9377	61	1000006394
8.06174	9.02816	14.1406	61	1000006393
7.39613	9.23929	14.2587	61	1000006186
11.3488	9.41942	14.1805	61	1000006652
12.7665	9.10796	14.4413	61	1000006544
8.76167	11.1359	14.34	61	1000006439
12.7188	12.2358	14.3997	61	1000006224
10.974	8.67353	14.5956	61	1000005720
12.4494	8.97358	14.5779	61	1000005820
9.12175	9.92787	14.6372	61	1000006440
8.87207	11.824	14.6181	61	1000006653
6.97699	10.3391	14.7721	61	1000006122
10.5583	10.4223	14.8113	61	1000006442
9.7546	10.5248	14.8806	61	1000006441
7.66024	12.5199	14.8586	61	1000006654
8.48726	8.87865	15.0182	61	1000005901
8.11821	12.3619	15.0998	61	1000006443
9.83513	12.4764	15.2667	61	1000006655
10.2134	8.61522	15.4687	61	1000006323
11.2601	12.634	15.4991	61	1000006444
11.9727	12.7456	16.0141	61	1000006445
10.192	12.2957	16.617	61	1000006226
10.269	11.2369	17.0181	61	1000006446
11.9738	12.4419	17.2513	61	1000006447
16.7493	7.95997	14.0775	61	1000006401
14.2304	8.72007	14.0318	61	1000006507
15.147	11.8932	14.7424	61	1000006546
14.0015	11.9946	16.596	61	1000006547
13.0844	11.2643	17.0523	61	1000006326
9.57983	14.4403	14.0374	61	1000006656
11.187	14.4104	13.9939	61	1000006228
6.15591	14.78	14.0645	61	1000006657
11.2033	18.4065	14.0171	61	1000006449
10.8701	18.5477	14.0922	61	1000006658
10.7779	20.8643	14.027	61	1000006659
12.7498	13.4469	14.1313	61	1000006660
7.6706	15.1327	14.2205	61	1000006549
7.9731	19.5102	14.2374	61	1000006012
8.9227	20.4319	14.2195	61	1000006661
11.8558	15.5007	14.3963	61	1000006662
6.1907	15.7833	14.4831	61	1000006451
9.82661	16.7277	14.4594	61	1000006453
9.12885	19.0572	14.4623	61	1000006448
11.1692	20.1069	14.4124	61	1000006420
11.8424	20.6325	14.4531	61	1000006328
8.06602	14.221	14.6204	61	1000006550
11.9396	15.2499	14.6065	61	1000006095
10.2576	17.864	14.6862	61	1000006554
8.47128	18.061	14.6282	61	1000006450
9.64709	19.8143	14.7203	61	1000006203
10.5304	15.7732	14.9186	61	1000006232
8.18991	16.8629	14.8889	61	1000006663
8.85273	19.1528	14.8304	61	1000006557
10.6936	19.5529	14.8125	61	1000006552
10.3133	20.1614	14.9257	61	1000006553
8.33069	14.4293	15.1137	61	1000006551
7.65642	15.1804	15.1304	61	1000006454
11.5705	19.8792	15.1031	61	1000006555
11.9422	20.3193	15.0354	61	1000006558
7.26971	14.2702	15.2725	61	1000006664
8.10575	16.7265	15.2864	61	1000005240
9.46939	17.848	15.3522	61	1000006238
8.96606	18.3328	15.2497	61	1000006559
9.93073	18.3308	15.2444	61	1000006329
10.2042	18.9492	15.2383	61	1000006556
12.3264	19.3267	15.3839	61	1000006349
10.5636	20.3504	15.3766	61	1000006335
11.776	22.0049	15.2663	61	1000006233
11.1586	13.7003	15.4946	61	1000006665
7.78061	14.1619	15.5613	61	1000006452
10.0825	16.0088	15.4684	61	1000006666
9.07421	16.5353	15.5588	61	1000006667
11.3821	18.651	15.5358	61	1000006562
10.5232	19.3425	15.517	61	1000006560
5.90007	17.4514	16.0343	61	1000006011
9.77948	18.4482	15.8961	61	1000006237
9.2057	18.8425	15.9342	61	1000006563
10.2925	19.5427	15.892	61	1000005563
10.176	15.1862	16.2084	61	1000006567
6.58486	15.2593	16.1736	61	1000006457
9.38952	15.5235	16.0662	61	1000006333
9.80965	16.0972	16.1578	61	1000006564
8.01389	16.5492	16.1406	61	1000006561
11.8332	16.8728	16.1221	61	1000006668
12.6453	17.5373	16.1368	61	1000005936
8.80637	17.8808	16.2193	61	1000006135
12.7332	18.2199	16.1399	61	1000006565
8.22095	13.5638	16.4672	61	1000006566
8.88736	14.8756	16.3891	61	1000006336
7.72738	15.8505	16.3155	61	1000006669
12.251	16.1695	16.3769	61	1000006338
10.6831	17.3651	16.3688	61	1000006240
9.94851	19.3093	16.4573	61	1000006241
8.94858	20.1192	16.3232	61	1000006334
11.3223	20.822	16.4216	61	1000006569
6.57487	14.4136	16.68	61	1000006455
8.93076	16.4961	16.7004	61	1000006341
12.112	16.6612	16.6573	61	1000006670
8.52542	17.6205	16.5519	61	1000006671
11.7236	14.5087	16.8924	61	1000006460
10.5541	16.4132	16.8487	61	1000006137
9.91899	16.9309	16.7402	61	1000006456
12.0081	17.2467	16.8433	61	1000006568
11.5884	17.4632	16.7579	61	1000006672
12.0598	18.9603	16.9165	61	1000006337
12.0252	19.8734	16.8707	61	1000006136
9.45117	13.8945	16.9812	61	1000006458
9.90648	14.1611	17.0081	61	1000006673
11.2304	14.3692	17.0544	61	1000006355
8.95041	17.3318	17.0599	61	1000006339
7.27985	17.9035	17.0023	61	1000005555
10.0424	18.2816	16.9664	61	1000006461
7.42613	14.9679	17.271	61	1000006570
8.82977	15.6896	17.2341	61	1000006674
12.3476	16.8553	17.2462	61	1000006478
13.7791	13.1196	13.9371	61	1000006286
16.7339	13.3913	13.9813	61	1000006675
15.5052	14.617	13.9188	61	1000006463
13.9846	20.843	14.0018	61	1000006540
16.026	22.5125	13.9826	61	1000006676
13.6249	22.644	14.0895	61	1000006464
14.1305	19.5653	14.2347	61	1000006472
13.227	20.0306	14.2524	61	1000006466
15.4621	13.3224	14.4262	61	1000006462
14.3622	14.2602	14.3917	61	1000006470
14.1833	16.0336	14.4409	61	1000006572
16.6342	17.6952	14.4778	61	1000006677
13.7699	20.8176	14.3636	61	1000006467
14.7324	22.0877	14.4501	61	1000006468
13.9136	22.1214	14.473	61	1000006571
13.7179	21.4646	14.5944	61	1000006573
14.2496	21.4595	14.6515	61	1000006140
15.083	22.3146	14.7227	61	1000006465
15.8079	22.7161	14.6092	61	1000006345
13.6867	24.1153	14.6154	61	1000006033
14.1087	13.5646	14.926	61	1000006094
14.3791	20.8738	14.9173	61	1000006678
13.753	25.2159	14.8317	61	1000005942
14.1752	16.8571	15.131	61	1000006679
14.0507	19.1571	15.0931	61	1000006574
18.0147	22.1474	15.0992	61	1000006141
13.4973	19.9732	15.2676	61	1000006575
15.9626	21.7931	15.3485	61	1000006471
13.6762	16.5776	15.551	61	1000006352
14.5387	17.8466	15.587	61	1000006680
13.5723	19.3834	15.5238	61	1000006473
15.0106	22.2654	15.5187	61	1000006144
16.7897	20.5121	15.6339	61	1000006146
14.535	13.1458	15.987	61	1000006474
16.0106	14.8049	15.9502	61	1000006681
15.324	17.8809	16.0336	61	1000006475
14.7177	17.1949	16.1945	61	1000006576
15.0367	18.6277	16.1642	61	1000006682
14.0998	22.7741	16.1312	61	1000006147
14.5823	18.5081	16.3307	61	1000006351
14.4917	21.3835	16.4643	61	1000006353
12.9125	15.4949	16.7045	61	1000006683
12.8635	20.0521	16.5637	61	1000006684
13.0036	16.8673	16.8562	61	1000006577
15.6888	17.0884	17.0622	61	1000006476
13.6697	17.9867	17.1045	61	1000006580
18.1356	25.7046	14.45	61	1000006469
11.9851	11.6173	18.6986	61	1000006227
12.903	9.43559	17.6925	61	1000006545
10.4376	15.1318	17.4212	61	1000006459
10.578	13.7955	17.9934	61	1000006581
12.4447	13.2706	18.0694	61	1000005867
10.6535	13.721	18.3302	61	1000006479
11.2996	15.6417	18.4904	61	1000006480
7.71775	15.9206	18.9266	61	1000006043
11.5507	16.2535	19.3009	61	1000006481
12.4893	13.9022	19.6733	61	1000006356
15.9381	14.4982	17.4906	61	1000006579
15.9982	15.8167	17.4587	61	1000006582
15.2575	17.3958	17.461	61	1000006578
14.9714	18.5866	17.4913	61	1000006477
12.9168	15.6365	18.5912	61	1000006685
13.1031	16.9167	18.8961	61	1000006686
16.3009	19.2767	19.2672	61	1000006251
12.0292	11.643	7.76357	62	1000006482
12.2453	10.4799	9.00699	62	1000006360
10.8416	11.2806	9.31404	62	1000006687
11.6166	11.7393	9.50472	62	1000005594
11.0161	10.3052	9.65176	62	1000006688
10.7563	11.1821	9.64225	62	1000006362
9.40565	11.7716	9.72143	62	1000006689
11.3243	9.16836	9.8353	62	1000006384
11.3074	10.0279	9.82392	62	1000006359
9.29872	11.2524	10.0983	62	1000006602
10.0825	11.2727	10.0594	62	1000006495
9.36285	11.7715	10.0834	62	1000006583
10.173	12.7752	10.0665	62	1000006591
11.2983	9.73115	10.344	62	1000006690
8.87836	12.1818	10.388	62	1000006691
14.4991	12.4331	8.64876	62	1000006692
13.8055	11.1209	9.27351	62	1000006584
13.7037	12.0565	9.25864	62	1000006364
14.7238	12.4112	9.7185	62	1000006363
12.9416	11.192	9.87093	62	1000006483
14.586	11.9139	10.2927	62	1000006585
11.2134	14.6366	7.46541	62	1000006485
12.7161	19.9272	7.3965	62	1000006486
12.3175	14.3931	7.93926	62	1000006484
9.49913	14.5454	8.33232	62	1000006586
10.5219	16.0449	8.4849	62	1000006365
10.7308	16.9747	8.56407	62	1000006587
12.0429	18.2599	8.66196	62	1000006693
12.6276	19.281	8.55355	62	1000006488
10.0558	13.9831	8.85599	62	1000006487
10.6324	19.3337	8.7236	62	1000006489
10.4476	16.6351	8.94541	62	1000006054
12.3463	18.4503	9.00428	62	1000006254
10.9309	16.1994	9.45692	62	1000006166
8.5494	16.462	9.43944	62	1000006057
11.5973	18.3963	9.42165	62	1000006589
12.0324	15.0858	9.66624	62	1000006694
12.3189	15.8517	9.63562	62	1000006588
10.9788	17.2809	9.65466	62	1000006056
12.41	18.6849	9.63663	62	1000006590
12.3647	20.0388	9.58925	62	1000005987
8.70832	13.8831	9.85692	62	1000006695
12.5213	14.1923	9.8666	62	1000006696
10.5609	17.2566	9.90626	62	1000005985
9.05958	17.6438	9.87444	62	1000006257
10.3603	17.8368	9.91864	62	1000006697
11.401	17.8506	9.90051	62	1000005021
11.4497	14.5977	10.058	62	1000006258
9.78771	16.4276	10.0922	62	1000006367
10.1192	19.175	10.1457	62	1000006402
10.1125	14.8042	10.2676	62	1000006369
12.2281	17.0532	10.3855	62	1000006259
10.3776	18.4339	10.2854	62	1000006698
13.3625	16.2614	7.47872	62	1000006594
15.6466	15.576	7.71996	62	1000006592
13.6988	17.9787	7.62243	62	1000006593
15.1609	18.7872	7.73116	62	1000006373
15.1147	16.0276	8.15458	62	1000006263
13.7086	15.1369	8.29983	62	1000006595
13.6702	16.861	8.29873	62	1000006490
13.0128	17.788	8.56315	62	1000006596
15.9759	19.5837	8.6024	62	1000006492
13.9281	17.6293	8.79262	62	1000006699
16.4759	23.212	8.82441	62	1000006700
14.5429	13.4391	8.94637	62	1000006597
15.7307	13.9494	9.09746	62	1000006493
13.4773	15.8224	9.03648	62	1000006491
15.2785	16.5093	9.03673	62	1000006265
13.7607	17.2475	8.959	62	1000006171
15.3203	17.3037	9.01217	62	1000006269
15.0886	13.3717	9.1286	62	1000006598
16.7537	12.8489	9.38026	62	1000006701
12.8401	13.1022	9.36091	62	1000006702
18.4086	13.1469	9.43024	62	1000005965
16.2694	15.5775	9.39322	62	1000006599
16.278	16.1596	9.46083	62	1000006379
14.7212	19.5079	9.45801	62	1000006205
14.1066	13.2639	9.7397	62	1000006703
14.6496	14.5232	9.65261	62	1000006704
15.5227	14.7066	9.81909	62	1000006426
15.2889	15.8012	9.86065	62	1000006174
13.9845	16.6837	9.82647	62	1000006600
14.8486	12.899	10.0574	62	1000006252
13.954	13.9324	10.0906	62	1000006494
14.4453	14.6548	10.1687	62	1000006066
13.0845	17.1531	10.0934	62	1000006272
15.5065	17.3616	10.0839	62	1000006423
15.8668	17.8968	10.1658	62	1000005896
14.1761	13.2297	10.3017	62	1000006377
16.1327	15.8466	10.3113	62	1000006271
16.4339	16.1823	10.3939	62	1000006705
14.9703	16.3173	10.2159	62	1000006601
12.9476	18.4804	10.3571	62	1000006637
13.3289	19.9548	10.2154	62	1000006706
10.188	9.15649	10.8347	62	1000006497
8.87661	9.55073	10.6833	62	1000006274
12.2659	9.82753	10.7973	62	1000006496
10.4604	9.96614	10.8051	62	1000006604
10.2927	11.5436	10.736	62	1000006603
6.75955	12.1779	11.1169	62	1000006707
10.6748	8.43954	11.3643	62	1000006605
11.0954	9.32812	11.3613	62	1000006388
9.56345	9.97067	11.4606	62	1000006708
9.44027	11.7644	11.3313	62	1000006180
10.5774	9.5463	11.5985	62	1000006606
8.96216	9.78142	11.5906	62	1000005968
7.19005	12.2778	11.6018	62	1000006386
8.95241	10.5675	11.9061	62	1000006709
8.2779	11.1937	11.8893	62	1000006071
11.4213	8.59705	12.1367	62	1000006275
9.57874	8.73027	12.0177	62	1000006390
9.95571	9.51519	12.0479	62	1000006182
10.9201	11.7312	12.1163	62	1000006498
11.9032	10.0517	12.2751	62	1000006276
8.37655	10.9642	12.3065	62	1000006389
8.04751	12.5335	12.1634	62	1000006179
10.1311	8.53452	12.5291	62	1000006608
10.9852	8.88975	12.4976	62	1000006499
8.78415	11.7174	12.555	62	1000006607
9.67285	8.97298	12.6491	62	1000006710
9.40763	9.68962	12.9274	62	1000006711
10.418	10.5976	12.9697	62	1000006500
9.17523	12.331	12.8308	62	1000006712
11.0538	8.59697	13.1309	62	1000006184
11.9004	9.57052	13.178	62	1000006501
12.0072	8.74958	13.2578	62	1000006610
10.4566	9.55414	13.3162	62	1000006713
8.5826	11.3231	13.3885	62	1000006609
9.71198	10.6044	13.5314	62	1000006611
7.90212	12.2474	13.5698	62	1000006321
10.9874	8.35604	13.7489	62	1000006502
8.45612	8.87885	13.7413	62	1000006188
11.6055	9.64451	13.8766	62	1000006652
10.2761	9.94539	13.8869	62	1000006714
13.9332	8.88402	10.5256	62	1000006715
13.3772	12.4522	10.5258	62	1000006716
14.2723	9.45121	11.4305	62	1000006503
13.0812	9.43338	11.6126	62	1000006281
14.793	11.1582	12.0214	62	1000006504
14.2613	9.57432	12.2189	62	1000006717
15.7882	10.7035	12.2815	62	1000006614
15.9646	12.773	12.3262	62	1000006193
13.3118	9.06454	12.5005	62	1000006613
16.2465	9.39995	12.7624	62	1000005904
14.5232	10.8741	12.89	62	1000006505
17.1646	10.2049	13.3341	62	1000006506
15.6023	10.4487	13.3201	62	1000006282
16.2279	11.1703	13.3754	62	1000005977
16.2495	8.10458	13.5112	62	1000006615
8.32807	12.8635	10.4576	62	1000006718
11.5983	17.3183	10.5233	62	1000006508
12.5845	17.5569	10.4709	62	1000006617
11.9396	18.074	10.5949	62	1000006618
11.8368	18.8464	10.562	62	1000006509
11.7919	21.1744	10.4872	62	1000006168
9.04654	14.2174	10.6486	62	1000006619
7.07244	15.2213	10.7839	62	1000006194
8.94632	16.2681	10.7756	62	1000005980
8.6507	17.1204	10.7	62	1000006620
12.144	19.5402	10.7315	62	1000006621
10.7763	19.7535	10.7113	62	1000006406
10.523	13.4295	10.9529	62	1000006510
8.03322	14.8729	10.9316	62	1000006288
10.6195	18.9161	10.952	62	1000006084
6.8206	13.6958	11.1944	62	1000006719
10.8636	14.6343	11.0965	62	1000006092
11.0005	16.0527	11.2008	62	1000006291
7.87852	16.9241	11.1219	62	1000006511
9.89747	16.9459	11.1178	62	1000006287
9.25863	17.1275	11.2179	62	1000006290
7.48523	12.9345	11.3057	62	1000006273
6.27118	14.5285	11.3761	62	1000006513
7.78882	14.7714	11.3585	62	1000006408
12.2475	16.047	11.4115	62	1000006409
9.58257	18.1932	11.355	62	1000006405
12.2825	18.3778	11.3405	62	1000006720
8.75471	18.7476	11.4523	62	1000006085
9.6217	19.3892	11.4012	62	1000006088
12.4566	20.2529	11.4106	62	1000006622
10.3667	19.9936	11.6171	62	1000006516
10.646	21.7399	11.6064	62	1000005988
9.70825	13.9673	11.7567	62	1000006512
7.60923	14.0479	11.7213	62	1000006514
10.3455	16.4648	11.8985	62	1000006410
10.951	17.3585	11.8737	62	1000006515
8.29265	17.7604	11.8941	62	1000006624
11.8228	20.409	11.8237	62	1000006626
9.47592	14.8579	11.9887	62	1000006517
10.6892	15.2603	11.9867	62	1000005991
11.2284	18.5949	12.0832	62	1000006301
7.956	18.8037	11.9467	62	1000005732
12.3158	19.5442	11.9531	62	1000006413
10.9617	19.848	12.3375	62	1000006416
12.3139	20.4815	12.314	62	1000006623
6.93335	13.1767	12.3874	62	1000005615
11.4237	13.3917	12.4774	62	1000006625
8.03008	16.7388	12.4541	62	1000006295
8.95783	18.0934	12.5629	62	1000006520
12.7617	20.7196	12.5629	62	1000006536
7.92633	13.1612	12.7323	62	1000006280
7.56309	15.5131	12.707	62	1000006721
9.72818	15.5733	12.799	62	1000006412
10.5319	20.4374	12.5993	62	1000006722
12.6175	22.1839	12.7046	62	1000006436
11.8121	22.5861	12.7257	62	1000006113
6.68911	15.6284	12.835	62	1000006627
10.7932	16.1569	12.9263	62	1000006297
9.26269	18.3322	13.0199	62	1000006723
11.5469	19.9014	12.9171	62	1000006518
9.95289	20.1936	12.9239	62	1000006628
12.7607	21.6205	12.9213	62	1000006539
8.75822	16.3913	13.1685	62	1000006200
7.81255	17.4863	13.0924	62	1000005526
12.0654	17.851	13.2223	62	1000006414
9.91151	17.9895	13.1572	62	1000006097
9.7619	18.7548	13.0955	62	1000006521
7.27763	17.8475	13.3049	62	1000006631
12.5357	18.3817	13.3308	62	1000006421
8.08643	18.5045	13.3031	62	1000006415
11.0717	18.6686	13.4045	62	1000006300
8.64062	19.0385	13.3051	62	1000006522
12.6463	19.2119	13.4413	62	1000006438
8.2013	19.3834	13.3495	62	1000006724
10.205	20.9802	13.3787	62	1000006630
10.6956	13.6204	13.5548	62	1000006548
6.7216	14.3212	13.4906	62	1000006523
8.30193	15.1155	13.6037	62	1000006725
10.9046	16.2898	13.5741	62	1000006726
7.75555	17.4827	13.5325	62	1000006629
6.1546	18.1733	13.5695	62	1000006632
9.54731	19.6058	13.5065	62	1000005247
10.652	20.4725	13.5628	62	1000006659
12.7397	22.8399	13.6626	62	1000006120
9.85535	14.7167	13.7325	62	1000006656
10.6697	18.0132	13.7497	62	1000006658
8.9833	19.2323	13.7917	62	1000006727
10.4448	20.739	13.7951	62	1000006633
11.0705	21.4402	13.6882	62	1000006634
12.8971	14.5326	10.5192	62	1000006381
14.6734	16.1605	10.5296	62	1000006172
15.249	18.2186	10.4547	62	1000005748
14.5966	19.9904	10.5637	62	1000006213
15.2017	13.6914	10.8359	62	1000006636
15.391	14.4276	10.7504	62	1000006268
13.829	14.8529	10.7157	62	1000006635
13.2863	15.6397	10.6996	62	1000006638
13.757	17.5277	10.6906	62	1000006424
14.0242	18.99	10.7232	62	1000006429
15.5892	19.1278	10.7736	62	1000006310
16.3546	19.9917	10.7974	62	1000006209
16.2934	13.5375	10.9257	62	1000006398
13.1869	20.1735	10.9748	62	1000006430
14.8274	20.6294	10.8779	62	1000006524
15.9226	13.0789	11.1587	62	1000006397
13.9024	14.6864	11.201	62	1000006425
16.2823	14.6445	11.2386	62	1000006101
15.1426	15.7302	11.1795	62	1000006526
13.1739	18.2178	11.0823	62	1000006728
15.6886	19.3638	11.196	62	1000006729
15.2923	18.0187	11.4377	62	1000006639
13.6466	13.6155	11.5838	62	1000005835
16.0325	17.0016	11.6243	62	1000006309
14.0353	18.6242	11.559	62	1000006730
14.0153	13.6464	11.932	62	1000006731
15.339	13.8349	11.8072	62	1000006640
17.5735	16.153	11.7982	62	1000006732
17.1434	16.2531	11.793	62	1000006527
13.6594	17.4165	11.8307	62	1000006525
15.1428	20.0269	11.8322	62	1000006733
13.8262	20.2087	11.8537	62	1000006528
13.5348	21.118	11.8425	62	1000006432
14.61	14.1173	12.0925	62	1000006642
15.5523	15.7338	12.0035	62	1000005539
14.1273	19.672	12.0061	62	1000006534
15.2313	21.1088	11.9759	62	1000006529
13.763	15.0423	12.2887	62	1000005484
14.5225	17.0371	12.2485	62	1000006641
18.0196	17.0501	12.2923	62	1000006643
13.9483	18.2571	12.1686	62	1000006319
15.3516	18.4936	12.4858	62	1000006531
14.6746	20.4235	12.5442	62	1000006433
14.0423	22.2077	12.405	62	1000006537
16.0692	13.2201	12.6702	62	1000006645
16.5235	13.6204	12.6994	62	1000006530
14.8586	14.7696	12.7729	62	1000006538
13.0307	18.841	12.7578	62	1000006644
16.0638	19.5061	12.663	62	1000006437
15.2469	21.2724	12.7918	62	1000006646
17.1341	21.7924	12.6976	62	1000006002
14.8835	13.6969	12.8946	62	1000006532
13.7568	14.1347	12.9099	62	1000006541
15.8398	18.6077	12.8482	62	1000006734
16.9854	19.3127	12.8183	62	1000006212
17.5299	23.4582	12.8796	62	1000006535
16.7702	14.6247	13.0929	62	1000006315
15.851	22.2048	13.1435	62	1000006314
14.9454	23.3872	13.2141	62	1000006649
15.9463	15.6826	13.3692	62	1000006533
14.3859	17.0047	13.2534	62	1000006647
14.6885	18.0963	13.342	62	1000006344
13.3025	19.4655	13.4195	62	1000006735
16.0411	20.0053	13.2401	62	1000006542
14.2738	21.4155	13.3621	62	1000006347
16.4458	22.8797	13.3227	62	1000006030
16.8386	13.3469	13.5688	62	1000006675
13.8807	13.8986	13.5589	62	1000006736
14.736	14.1324	13.5818	62	1000006139
16.4722	14.7923	13.508	62	1000006316
13.9107	19.8297	13.5205	62	1000006117
13.4526	21.5414	13.4898	62	1000006648
15.1507	23.5117	13.6034	62	1000006737
15.4906	14.5465	13.7935	62	1000006463
16.858	15.8644	13.7361	62	1000006738
15.8048	17.2856	13.8064	62	1000006543
16.0575	18.3684	13.8243	62	1000006244
13.8561	20.9289	13.7707	62	1000006739
17.2199	21.0196	13.7404	62	1000006118
14.5964	25.8424	12.5462	62	1000006313
12.5972	8.72422	14.0344	62	1000006650
7.86439	9.23696	14.3214	62	1000006393
8.95339	12.1029	14.176	62	1000006740
10.6793	8.0549	14.4092	62	1000006612
11.3842	8.18986	14.4971	62	1000006741
7.14223	9.4335	14.4486	62	1000006186
8.87322	8.76318	14.5828	62	1000006651
12.7761	9.16822	14.6449	62	1000006544
9.06362	9.67711	14.5824	62	1000006392
8.64876	11.3253	14.5862	62	1000006439
9.02686	11.8616	14.6268	62	1000006653
10.6897	8.87258	14.8917	62	1000005720
9.65995	10.867	15.1042	62	1000006441
7.23324	12.7569	15.2434	62	1000006742
9.76576	12.7025	15.2901	62	1000006655
10.0285	8.71388	15.7016	62	1000006323
11.8714	12.3634	16.9855	62	1000006743
17.8374	12.2945	14.0835	62	1000006616
13.0147	8.31669	14.13	62	1000006744
16.7149	7.91237	14.4175	62	1000006401
14.5218	8.74791	14.3221	62	1000006507
15.2082	12.1072	15.0101	62	1000006546
12.9244	9.49147	15.4875	62	1000006745
13.0432	10.2779	16.2597	62	1000006746
14.0721	12.0669	16.6195	62	1000006547
10.1832	13.6042	13.9713	62	1000006395
11.217	14.5197	13.9901	62	1000006747
11.2602	16.7597	14.0092	62	1000006296
7.78222	19.3853	14.06	62	1000006012
10.3686	19.7054	13.9885	62	1000006748
12.6881	13.6596	14.2713	62	1000006660
7.66303	15.4936	14.2969	62	1000006549
11.3601	20.6303	14.2459	62	1000006519
6.16204	14.9439	14.4058	62	1000006657
10.547	16.4093	14.3732	62	1000006749
9.57663	16.539	14.4447	62	1000006453
10.9914	18.4598	14.4148	62	1000006750
8.63266	20.4469	14.3532	62	1000006661
12.7482	21.6892	14.4916	62	1000006751
7.56091	12.8337	14.6895	62	1000006654
7.81652	14.541	14.5861	62	1000006550
7.64537	15.394	14.7283	62	1000006454
11.8693	15.4849	14.6112	62	1000006662
10.0222	17.6906	14.6718	62	1000006554
8.80669	18.9827	14.6459	62	1000006557
9.52816	19.7815	14.6611	62	1000006203
10.6599	20.4657	14.6475	62	1000006752
12.0648	15.136	14.7795	62	1000006095
7.75911	15.8197	14.9035	62	1000006753
8.45153	17.906	14.8592	62	1000006450
10.8091	18.641	14.9445	62	1000006754
10.6179	19.5338	14.8935	62	1000006552
11.0414	19.9344	14.7921	62	1000006420
10.9742	12.9621	15.0214	62	1000006665
10.4387	15.7603	15.0616	62	1000006232
9.82381	16.0921	15.1417	62	1000006666
8.03439	16.786	15.1598	62	1000006663
8.74227	18.3514	15.0999	62	1000006559
9.95915	18.916	15.0896	62	1000006556
8.71801	19.0384	15.0493	62	1000006755
9.95113	20.0265	15.0707	62	1000006553
12.2394	20.3559	14.9814	62	1000006558
11.3024	22.3901	15.1437	62	1000006233
7.46416	13.9228	15.2216	62	1000006664
8.4065	14.1534	15.3186	62	1000006551
9.61618	18.1637	15.3579	62	1000006329
11.8555	20.1675	15.3452	62	1000006555
8.84909	16.2494	15.5025	62	1000006667
11.3562	18.3781	15.5094	62	1000006562
10.3135	19.3512	15.5621	62	1000006560
10.2032	20.4855	15.537	62	1000006335
12.1445	19.2247	15.6397	62	1000006349
7.03477	13.1348	15.8578	62	1000006756
12.4566	18.1377	15.9557	62	1000006565
9.58897	18.4653	15.9538	62	1000006237
10.0799	19.2617	15.8962	62	1000005563
10.4633	19.8823	15.9627	62	1000006757
10.1592	15.5401	16.2048	62	1000006567
7.52445	15.9686	16.1319	62	1000006669
12.0523	16.8769	16.1721	62	1000006668
12.6473	17.3749	16.2035	62	1000005936
8.64618	17.7171	16.1782	62	1000006135
10.6534	22.9228	16.1067	62	1000006758
8.07189	13.5644	16.4868	62	1000006566
12.1544	15.6949	16.4266	62	1000006338
9.78931	15.965	16.3802	62	1000006564
7.95123	16.387	16.4009	62	1000006561
12.1243	16.3869	16.2886	62	1000006670
9.04383	18.7359	16.3799	62	1000006563
8.8227	20.2139	16.3301	62	1000006334
10.4586	17.2347	16.5336	62	1000006240
12.6472	20.2242	16.6934	62	1000006684
11.0526	20.7914	16.6195	62	1000006569
10.7363	21.3761	16.5158	62	1000006759
12.6726	15.2017	16.8277	62	1000006683
8.75461	16.4812	16.7759	62	1000006341
9.91523	16.7117	16.8373	62	1000006456
8.27806	17.4101	16.7348	62	1000006671
10.1875	18.1154	16.8587	62	1000006461
9.67716	13.9134	16.9296	62	1000006673
11.0144	14.7611	17.0186	62	1000006355
8.51951	15.9885	17.0367	62	1000006674
12.0312	16.8315	16.9792	62	1000006568
8.52752	17.3124	17.0468	62	1000006339
11.3918	17.3451	16.947	62	1000006672
11.9448	18.8466	17.0712	62	1000006337
10.3343	14.8744	17.221	62	1000006760
7.22265	15.4229	17.3186	62	1000006570
7.08411	17.9891	17.2406	62	1000005555
12.1576	19.2792	17.2694	62	1000006761
14.6926	19.156	14.0752	62	1000006762
14.8254	20.3467	14.0614	62	1000006763
13.4111	20.4307	13.9198	62	1000006435
13.2795	21.7992	13.9527	62	1000006764
13.7721	22.6641	14.024	62	1000006464
13.7272	13.0868	14.2984	62	1000006286
14.1405	19.4662	14.2274	62	1000006472
13.8251	20.9534	14.1567	62	1000006467
16.1303	22.8315	14.1858	62	1000006676
14.2943	14.1981	14.4083	62	1000006470
14.1158	15.9222	14.3234	62	1000006572
16.0097	19.6326	14.4796	62	1000006765
13.1119	20.1249	14.4121	62	1000006466
14.2195	20.148	14.4742	62	1000006540
13.2872	20.6485	14.4459	62	1000006766
13.7973	21.7093	14.4273	62	1000006573
14.9021	22.3805	14.4566	62	1000006468
13.9994	22.5236	14.4587	62	1000006571
15.3348	13.6794	14.6699	62	1000006462
16.8517	17.4044	14.6765	62	1000006677
16.6427	18.1657	14.6687	62	1000006767
15.0824	20.4932	14.5763	62	1000006768
13.6886	24.4509	14.6652	62	1000006033
14.6194	20.934	14.8097	62	1000006678
14.2071	21.7082	14.8082	62	1000006140
15.3288	22.7136	14.9297	62	1000006465
16.0442	23.0042	14.8291	62	1000006345
14.1499	13.6584	15.3007	62	1000006094
14.0338	19.0438	15.2098	62	1000006574
13.6461	21.8735	15.3287	62	1000006769
18.4217	22.2	15.2962	62	1000006141
13.3997	16.3678	15.4768	62	1000006352
14.223	16.8803	15.5979	62	1000006679
14.3239	18.027	15.5285	62	1000006680
15.93	14.9098	15.7153	62	1000006681
13.3965	19.8329	15.6627	62	1000006575
17.0482	20.5677	15.7541	62	1000006146
14.974	18.848	15.8773	62	1000006682
13.4147	19.2451	15.8521	62	1000006473
15.1312	22.454	15.9179	62	1000006144
14.4257	23.3861	15.8456	62	1000006770
14.6381	17.0814	16.2127	62	1000006576
12.8626	18.15	16.2007	62	1000006771
15.5002	18.7771	16.1478	62	1000006772
15.3927	17.5676	16.3959	62	1000006475
13.7009	19.7215	16.2869	62	1000006773
14.2814	18.7076	16.5809	62	1000006351
14.1146	23.1691	16.559	62	1000006147
12.9314	16.9698	16.8394	62	1000006577
14.4856	21.5714	16.8255	62	1000006353
16.0564	15.7804	16.9607	62	1000006582
15.9465	17.3413	17.1036	62	1000006476
13.9254	13.9098	17.1943	62	1000006774
13.5838	17.8446	17.2593	62	1000006580
18.2712	25.9391	14.2255	62	1000006469
13.7549	25.6034	14.6942	62	1000005942
10.0475	11.4069	17.4265	62	1000006446
11.8138	12.6139	17.7368	62	1000006447
12.9564	9.62276	17.9602	62	1000006545
10.4124	15.4719	17.4705	62	1000006459
12.2675	13.3448	18.0576	62	1000005867
10.4903	13.9556	18.0941	62	1000006581
12.7776	15.3429	18.4014	62	1000006685
10.8651	15.5188	18.2934	62	1000006480
10.6065	13.8055	18.5296	62	1000006479
7.4689	16.3925	19.0498	62	1000006043
12.3143	13.7255	19.663	62	1000006356
15.8572	14.0837	17.7201	62	1000006579
15.5082	17.0737	17.7019	62	1000006578
13.0468	17.2339	19.0529	62	1000006775
12.8966	16.735	19.1523	62	1000006686
16.3796	19.3409	19.5794	62	1000006251
12.3192	10.4843	8.69045	63	1000006360
11.0711	10.4296	9.42396	63	1000006688
11.4792	12.0436	9.52229	63	1000005594
9.92354	12.2358	9.49313	63	1000006689
10.6481	11.9859	9.65774	63	1000006687
11.3781	9.72466	9.93596	63	1000006690
9.12269	11.3432	9.811	63	1000006602
10.1591	11.3349	9.86871	63	1000006495
9.35655	11.9389	9.81285	63	1000006583
9.62107	10.8269	10.0422	63	1000006776
10.2763	11.9003	10.3199	63	1000006603
8.87881	12.2494	10.3638	63	1000006691
14.4325	12.5594	8.72787	63	1000006692
13.0488	11.0959	9.26437	63	1000006777
12.8265	12.6675	9.18107	63	1000006702
13.8856	11.1209	9.43598	63	1000006584
13.8355	12.2367	9.38239	63	1000006364
12.8503	10.8281	9.75655	63	1000006483
14.7404	12.4731	9.91295	63	1000006363
13.5069	12.4362	10.1662	63	1000006778
14.2857	8.67131	10.2918	63	1000006715
13.1329	11.7491	10.3184	63	1000006716
14.6248	12.0338	10.3024	63	1000006585
12.4976	19.6038	6.97718	63	1000006486
9.58379	14.5719	7.99622	63	1000006586
11.1081	14.8285	7.8982	63	1000006485
12.2413	14.39	8.05773	63	1000006484
11.1287	17.1749	8.14118	63	1000006779
10.4569	16.0775	8.36737	63	1000006365
12.3564	16.5324	8.39215	63	1000006780
10.6481	16.9137	8.61206	63	1000006587
9.93513	13.9164	8.7195	63	1000006781
12.1461	18.3062	8.73853	63	1000006693
9.95088	16.0565	8.91753	63	1000006782
11.4698	18.0761	9.19623	63	1000006589
12.1273	18.5024	9.28734	63	1000006254
9.89135	14.7012	9.36036	63	1000006783
12.1458	15.1974	9.49177	63	1000006694
12.7048	15.942	9.44831	63	1000006588
10.9254	16.2781	9.49834	63	1000006166
12.4215	13.8507	9.75579	63	1000006696
11.1177	14.2697	9.72036	63	1000006784
10.9127	17.1994	9.64829	63	1000006056
8.9494	17.268	9.9679	63	1000006257
12.3979	18.9034	9.8016	63	1000006590
12.3544	20.3394	9.88059	63	1000006785
10.2028	12.8382	10.0216	63	1000006591
8.65235	13.8696	10.0756	63	1000006695
11.242	14.1971	10.0805	63	1000006258
9.81871	16.4791	10.0649	63	1000006367
10.2397	17.9214	10.0801	63	1000006697
12.7933	18.2833	10.1352	63	1000006637
9.94165	18.8772	10.0849	63	1000006402
9.46852	13.6207	10.3581	63	1000006786
12.7231	14.1822	10.3776	63	1000006381
12.1222	16.5561	10.3687	63	1000006259
11.6505	18.5011	10.3698	63	1000006509
12.0724	19.2826	10.3022	63	1000006621
13.166	16.1267	7.25785	63	1000006594
13.6872	18.0252	7.42991	63	1000006593
16.0344	15.6779	7.71907	63	1000006592
13.5464	16.5118	7.95025	63	1000006787
13.6962	15.2534	8.21013	63	1000006595
13.5703	16.6848	8.42505	63	1000006490
16.7391	23.0021	8.53283	63	1000006700
12.9629	17.9537	8.72072	63	1000006596
15.7813	13.7369	9.06526	63	1000006493
13.98	17.812	8.984	63	1000006699
14.2885	13.4303	9.26997	63	1000006597
15.1085	13.5498	9.20462	63	1000006598
13.4715	16.1469	9.14216	63	1000006491
14.6447	19.2786	9.26864	63	1000006788
17.0276	12.8853	9.37861	63	1000006701
18.6709	12.9156	9.4516	63	1000005965
16.0117	16.5118	9.47073	63	1000006789
16.2866	15.606	9.60008	63	1000006599
15.1689	15.7239	9.57829	63	1000006174
14.1507	13.3142	9.8292	63	1000006703
14.0978	13.939	9.90027	63	1000006494
14.4998	14.5227	9.94497	63	1000006704
15.5885	14.892	9.89147	63	1000006426
14.0537	16.3193	9.80216	63	1000006600
12.8781	16.9131	9.85783	63	1000006272
15.9674	17.5901	9.94023	63	1000005896
14.6341	20.4675	9.84417	63	1000006790
15.162	15.926	10.0975	63	1000006601
15.3079	16.4191	10.0671	63	1000006791
15.5494	17.0804	10.1814	63	1000006423
15.2973	17.8477	10.0902	63	1000005748
13.3458	19.0856	10.1212	63	1000006792
14.4874	19.9199	10.0977	63	1000006213
14.1756	13.1566	10.3398	63	1000006377
14.4776	14.5005	10.2385	63	1000006066
9.95628	9.23113	10.5322	63	1000006497
10.0421	11.3773	10.508	63	1000006793
8.67919	9.587	10.7066	63	1000006274
10.3378	9.95319	10.8049	63	1000006604
12.1833	10.0737	10.7729	63	1000006496
10.4441	8.47151	11.0016	63	1000006605
10.0466	12.526	11.0637	63	1000006794
6.57379	12.3175	11.1625	63	1000006707
9.25417	11.377	11.4442	63	1000006180
11.6303	9.06156	11.5073	63	1000006795
10.654	9.5545	11.5724	63	1000006606
9.46104	10.0413	11.6423	63	1000006708
8.69357	10.6582	11.6263	63	1000006796
8.13818	11.9036	11.5979	63	1000006797
6.97494	12.3112	11.5497	63	1000006386
8.8147	10.4709	12.1159	63	1000006709
8.17819	11.1104	12.0825	63	1000006071
11.457	8.50827	12.2458	63	1000006275
9.26558	8.67669	12.2217	63	1000006390
11.0089	9.00706	12.2507	63	1000006499
11.9524	10.1071	12.2312	63	1000006276
9.974	9.4095	12.456	63	1000006710
7.97233	12.7436	12.4896	63	1000006798
9.90886	8.45973	12.7133	63	1000006608
8.70119	11.4696	12.7188	63	1000006607
10.4999	10.6788	12.9099	63	1000006500
9.27878	12.4906	12.8742	63	1000006712
11.2299	8.55749	13.1902	63	1000006184
12.0347	9.52859	13.0506	63	1000006799
9.21957	9.60536	13.1478	63	1000006711
7.07986	11.4632	13.0714	63	1000006800
12.1364	8.74892	13.3471	63	1000006610
7.86237	12.1639	13.3893	63	1000006321
10.3087	9.65025	13.5101	63	1000006713
9.56877	10.8761	13.6486	63	1000006611
8.34563	11.4482	13.5594	63	1000006609
10.6422	8.33861	13.8084	63	1000006502
10.0709	10.3328	13.7361	63	1000006714
14.6469	9.32947	11.4309	63	1000006801
14.2954	9.80872	11.5167	63	1000006503
13.0108	9.32568	12.2399	63	1000006613
14.0911	10.1325	12.3578	63	1000006717
15.9131	10.7139	12.3505	63	1000006614
15.1302	11.4051	12.2081	63	1000006504
13.5614	8.96354	12.967	63	1000006802
16.5385	9.43186	12.9543	63	1000005904
15.0283	10.8721	12.8347	63	1000006803
13.69	11.0538	12.8323	63	1000006804
16.232	10.9713	13.3958	63	1000005977
16.052	8.00115	13.7874	63	1000006615
8.42021	12.8866	10.5093	63	1000006718
9.09103	14.3307	10.4898	63	1000006619
9.06416	16.4921	10.6301	63	1000005980
11.2823	16.8761	10.4724	63	1000006508
12.484	17.1955	10.535	63	1000006617
11.8191	17.7775	10.4585	63	1000006618
11.9204	21.1529	10.4529	63	1000006805
6.98742	15.4628	10.7685	63	1000006806
7.65511	15.8095	10.7544	63	1000006807
8.69732	17.1204	10.6871	63	1000006620
10.5659	18.4864	10.7716	63	1000006698
12.7415	19.8142	10.7907	63	1000006808
10.6056	13.4834	10.9738	63	1000006510
10.7966	14.6183	10.906	63	1000006092
7.66919	16.6326	10.9116	63	1000006511
9.23228	16.7018	10.9929	63	1000006809
10.6238	18.8569	10.982	63	1000006084
7.42422	13.0977	11.2359	63	1000006273
6.96953	13.7684	11.2125	63	1000006719
10.8937	15.8752	11.1846	63	1000006291
9.72121	16.6819	11.2523	63	1000006287
12.3377	20.0501	11.2569	63	1000006622
7.82586	15.0164	11.3671	63	1000006408
9.46585	17.8877	11.475	63	1000006405
12.1876	18.6325	11.3334	63	1000006720
9.35662	19.1325	11.3976	63	1000006088
11.4699	20.1454	11.4248	63	1000006626
10.3525	21.6614	11.4176	63	1000005988
11.3913	18.2027	11.5367	63	1000006810
8.52633	18.4131	11.5127	63	1000006085
10.1302	19.6207	11.5875	63	1000006811
10.8405	18.4745	11.8392	63	1000006301
7.91962	19.0541	11.8118	63	1000005732
12.5753	19.66	11.8149	63	1000006413
9.86121	14.0105	12.0833	63	1000006512
7.35902	14.3426	11.9872	63	1000006514
10.6899	15.3958	12.0925	63	1000005991
10.1661	16.1719	12.1232	63	1000006410
8.12172	17.3604	12.0025	63	1000006624
11.6546	18.2768	12.0262	63	1000006812
11.9183	18.8445	12.1466	63	1000006813
7.95078	16.8055	12.2792	63	1000006295
8.65338	17.7876	12.3217	63	1000006520
10.7261	19.4761	12.2435	63	1000006416
10.1227	20.4373	12.2931	63	1000006722
11.5146	22.6984	12.3664	63	1000006113
6.77951	13.2602	12.535	63	1000005615
12.4326	21.6056	12.5558	63	1000006539
12.3089	22.1189	12.4949	63	1000006436
11.3533	13.022	12.643	63	1000006625
7.65992	13.3303	12.6331	63	1000006280
12.6142	20.6045	12.6488	63	1000006623
7.84638	15.5938	12.8784	63	1000006721
9.24207	17.914	12.9479	63	1000006723
9.72	18.354	12.885	63	1000006521
8.01732	19.0063	12.9377	63	1000006814
6.84351	15.6418	13.1089	63	1000006627
10.662	15.9736	13.0273	63	1000006297
8.73978	16.461	13.135	63	1000006200
11.5561	19.4221	13.0878	63	1000006815
12.3418	23.6445	13.1096	63	1000006816
6.72259	14.1731	13.4324	63	1000006523
8.1764	15.0018	13.37	63	1000006725
7.62675	17.3496	13.4534	63	1000006629
7.36229	17.9968	13.3707	63	1000006631
12.207	18.0313	13.3898	63	1000006817
11.0355	18.3207	13.3375	63	1000006300
12.5376	18.7441	13.3818	63	1000006421
10.432	20.0498	13.4045	63	1000006659
12.7055	20.2824	13.401	63	1000006818
10.0398	20.3345	13.3024	63	1000006628
9.72259	20.7595	13.336	63	1000006630
10.7208	13.7538	13.4645	63	1000006548
10.9302	14.2903	13.6191	63	1000006747
10.6522	17.6268	13.5422	63	1000006658
12.0923	17.6092	13.495	63	1000006414
8.22383	18.1165	13.5308	63	1000006415
6.04038	18.4792	13.5285	63	1000006632
8.49276	18.9149	13.5301	63	1000006724
9.24406	19.2188	13.5375	63	1000006727
10.716	21.3879	13.5659	63	1000006634
12.4851	22.9594	13.6279	63	1000006120
9.87861	14.7838	13.7545	63	1000006656
10.6706	15.9316	13.79	63	1000006726
10.506	20.6125	13.8034	63	1000006633
13.0741	15.4646	10.5596	63	1000006638
13.6736	17.0529	10.5354	63	1000006424
14.8177	19.7747	10.6137	63	1000006819
16.3621	19.7152	10.5435	63	1000006209
13.2171	20.1186	10.5591	63	1000006706
16.2622	13.4663	10.8009	63	1000006820
13.7715	14.5742	10.7393	63	1000006635
16.6313	16.3023	10.7515	63	1000006705
13.0564	17.7513	10.7109	63	1000006728
14.1968	19.1495	10.6724	63	1000006429
15.0036	20.288	10.657	63	1000006524
15.3083	13.9599	10.9606	63	1000006636
15.7203	19.188	10.9965	63	1000006729
15.8859	13.4295	11.2097	63	1000006397
15.1058	15.6185	11.0902	63	1000006526
13.4239	16.1773	11.2319	63	1000006821
16.4507	14.9523	11.4881	63	1000006101
15.2546	17.9791	11.4521	63	1000006639
14.2112	18.4742	11.4772	63	1000006730
15.1094	19.5642	11.4218	63	1000006733
13.6038	13.798	11.5794	63	1000005835
14.3959	15.1095	11.581	63	1000006822
17.5205	15.5939	11.6447	63	1000006732
16.0094	16.8558	11.6294	63	1000006309
13.3557	21.0228	11.5559	63	1000006432
13.8384	22.4334	11.6256	63	1000006823
15.2889	14.0634	11.7767	63	1000006640
13.769	19.9224	11.853	63	1000006528
13.5639	12.8481	12.0169	63	1000006824
14.1161	13.2234	12.047	63	1000006731
14.8009	14.3391	11.9767	63	1000006642
17.0869	16.183	11.9902	63	1000006527
18.0929	16.246	12.024	63	1000006825
13.7665	17.1374	12.0011	63	1000006525
13.9217	18.0674	12.0526	63	1000006319
13.7205	15.0338	12.1804	63	1000005484
14.0737	22.3219	12.2355	63	1000006537
16.0979	13.1166	12.5097	63	1000006645
14.7162	14.4114	12.5564	63	1000006538
17.9742	16.805	12.3785	63	1000006643
14.4601	17.2386	12.5824	63	1000006641
14.847	20.2354	12.4985	63	1000006433
15.4153	21.2252	12.4334	63	1000006646
13.2535	18.5247	12.6184	63	1000006644
17.3109	21.8977	12.7607	63	1000006002
17.6554	23.4893	12.7523	63	1000006535
14.9097	13.7144	12.9527	63	1000006532
16.5108	14.2188	12.9344	63	1000006826
16.7599	14.6459	12.9007	63	1000006315
15.7742	18.3076	12.8918	63	1000006734
17.3356	19.215	12.8834	63	1000006212
14.8778	23.4181	12.9093	63	1000006649
14.2191	16.6577	13.1769	63	1000006647
15.9793	22.2639	13.1525	63	1000006314
16.4826	22.9167	13.1091	63	1000006030
13.7959	13.7343	13.2551	63	1000006736
15.822	16.0518	13.2823	63	1000006827
14.7115	18.035	13.3813	63	1000006344
13.322	19.1384	13.3688	63	1000006735
16.2778	19.5825	13.3181	63	1000006542
14.2443	21.3285	13.2784	63	1000006739
13.2629	21.594	13.4389	63	1000006648
15.1853	23.7213	13.3463	63	1000006737
17.1247	13.32	13.6176	63	1000006675
14.7532	14.0281	13.5266	63	1000006139
16.913	15.5633	13.5889	63	1000006738
14.9334	19.6491	13.5852	63	1000006828
15.5173	14.2148	13.8344	63	1000006463
15.6412	16.9904	13.8288	63	1000006543
13.5215	19.8934	13.7195	63	1000006829
13.3671	20.3889	13.8417	63	1000006435
12.9866	21.9787	13.7784	63	1000006764
8.14985	8.91291	14.0268	63	1000006188
11.7458	9.71247	13.9503	63	1000006652
10.5115	9.8559	13.9733	63	1000006830
8.78816	12.5732	14.2182	63	1000006740
11.5989	8.18168	14.4345	63	1000006741
8.53517	8.82352	14.6925	63	1000006651
7.84929	9.0566	14.6309	63	1000006831
6.94723	9.50601	14.6953	63	1000006186
11.2853	9.76913	14.6643	63	1000006832
9.07064	11.8653	14.6239	63	1000006653
7.77576	12.6359	14.5969	63	1000006833
11.0338	8.06505	14.8379	63	1000006612
8.88362	9.52983	14.959	63	1000006392
8.41009	11.4294	14.841	63	1000006439
10.8449	12.4081	14.9918	63	1000006665
9.78793	12.616	15.2506	63	1000006655
12.2225	12.499	15.722	63	1000006834
11.9959	12.3945	17.2179	63	1000006743
13.2576	8.2513	14.268	63	1000006744
18.1378	12.2713	14.1872	63	1000006616
12.9036	8.60702	14.4157	63	1000006650
14.8319	8.78777	14.4887	63	1000006507
12.9924	9.07019	15.0153	63	1000006544
14.476	9.86672	15.1367	63	1000006835
15.0322	12.4077	15.2843	63	1000006546
13.137	9.56285	15.5371	63	1000006745
14.7283	11.421	15.8958	63	1000006836
13.1619	10.2761	16.4252	63	1000006746
14.2112	12.3198	16.3262	63	1000006547
11.1864	16.431	14.0817	63	1000006296
10.6325	18.5123	13.9838	63	1000006750
7.36547	19.2219	13.9729	63	1000006012
11.2211	14.4358	14.141	63	1000006837
9.48667	15.771	14.2648	63	1000006838
9.4289	16.3768	14.229	63	1000006453
10.2881	19.7357	14.2006	63	1000006748
12.5835	13.6047	14.3403	63	1000006660
7.53288	14.4667	14.3936	63	1000006550
5.88629	15.2435	14.3785	63	1000006657
7.62461	15.4415	14.3976	63	1000006549
10.5043	16.4188	14.38	63	1000006839
8.73295	18.8075	14.5256	63	1000006557
10.2094	19.4282	14.4077	63	1000006840
9.47608	19.5476	14.4333	63	1000006203
10.7664	20.0122	14.3564	63	1000006752
8.46657	20.4418	14.4235	63	1000006661
11.8781	15.2518	14.6363	63	1000006662
10.5861	18.2046	14.6282	63	1000006754
11.1809	20.2815	14.6335	63	1000006519
12.3712	20.3163	14.6887	63	1000006841
12.3667	21.7703	14.6483	63	1000006751
7.50115	12.9192	14.824	63	1000006654
10.5518	15.9932	14.8695	63	1000006749
8.21426	17.1556	14.8736	63	1000006842
7.18221	13.0252	15.0968	63	1000006742
9.60572	15.9349	15.0731	63	1000006666
10.446	19.2342	15.0741	63	1000006552
9.586	19.9589	15.1393	63	1000006553
10.8815	22.4851	15.1198	63	1000006233
7.50474	13.959	15.3475	63	1000006664
7.67543	15.8928	15.203	63	1000006753
7.99376	16.5363	15.2495	63	1000006663
9.35705	17.9055	15.3579	63	1000006329
8.58115	18.7386	15.2852	63	1000006755
9.99234	18.8227	15.2896	63	1000006556
11.9486	20.1456	15.2801	63	1000006555
8.37168	14.1508	15.4596	63	1000006551
10.3703	15.159	15.4256	63	1000006843
8.71153	15.9399	15.5243	63	1000006667
11.2662	18.0747	15.5086	63	1000006562
7.09317	13.2585	15.7306	63	1000006756
9.84914	20.2002	15.6501	63	1000006757
10.3643	23.0231	15.7836	63	1000006758
12.6607	17.0309	15.9736	63	1000006844
9.95744	19.0364	15.9376	63	1000005563
10.3034	19.077	15.9967	63	1000006845
9.77632	15.6368	16.1879	63	1000006564
7.45101	15.8646	16.1827	63	1000006669
12.0735	16.2004	16.1385	63	1000006670
8.44532	17.3252	16.1292	63	1000006135
12.6631	17.7929	16.176	63	1000006771
10.5191	19.8198	16.1211	63	1000006846
10.0119	15.6186	16.3162	63	1000006567
7.83637	16.0981	16.3307	63	1000006561
12.0659	16.4679	16.3626	63	1000006668
12.7221	16.877	16.3383	63	1000005936
8.79161	18.4447	16.425	63	1000006563
9.49226	13.7317	16.6587	63	1000006673
10.0153	13.8302	16.5333	63	1000006847
10.4971	17.0912	16.6261	63	1000006848
9.8538	20.0255	16.5715	63	1000006849
10.4308	21.429	16.62	63	1000006759
12.6616	15.0555	16.7284	63	1000006683
8.73556	16.0881	16.7911	63	1000006674
8.84817	16.477	16.8651	63	1000006850
9.97198	16.4439	16.8042	63	1000006456
8.05456	17.2423	16.794	63	1000006671
12.4246	20.0893	16.8567	63	1000006684
10.8959	14.9392	16.9943	63	1000006355
11.9592	16.3412	17.1157	63	1000006568
11.176	17.017	17.011	63	1000006672
10.1093	17.794	17.0322	63	1000006461
6.92538	15.558	17.3313	63	1000006570
11.6939	18.5831	17.3169	63	1000006337
14.0232	14.1438	14.024	63	1000006470
13.869	20.9253	14.0007	63	1000006467
17.6963	14.5506	14.1767	63	1000006851
16.6105	15.9508	14.1694	63	1000006852
15.6569	18.3032	14.2533	63	1000006853
13.1625	20.2958	14.2677	63	1000006466
14.9096	20.2523	14.1893	63	1000006763
16.3501	22.9475	14.1476	63	1000006676
13.6329	13.1539	14.4424	63	1000006286
14.5899	19.1403	14.3308	63	1000006762
14.0352	21.6329	14.4274	63	1000006854
13.8758	21.9184	14.5119	63	1000006573
13.5983	24.774	14.4812	63	1000006033
16.9085	17.0463	14.6817	63	1000006677
16.5903	18.1914	14.6837	63	1000006767
16.1106	19.5987	14.6803	63	1000006765
14.3663	19.763	14.7256	63	1000006540
15.2503	20.5737	14.6853	63	1000006768
13.5785	20.8214	14.5786	63	1000006766
13.9925	22.5245	14.5619	63	1000006571
16.3392	23.1317	14.5939	63	1000006345
15.18	13.87	14.7964	63	1000006462
13.927	21.8513	14.8538	63	1000006140
13.2317	15.2528	15.0711	63	1000006855
14.6906	20.7926	15.0678	63	1000006678
13.4851	21.2502	15.1602	63	1000006856
15.5505	22.8817	15.1054	63	1000006465
13.2075	16.1382	15.2859	63	1000006352
14.0221	18.2543	15.3929	63	1000006680
13.963	18.8706	15.1986	63	1000006574
14.3735	13.7233	15.4823	63	1000006094
13.7294	15.3628	15.4736	63	1000006857
14.4152	19.6806	15.6054	63	1000006858
14.8307	21.1367	15.4427	63	1000006859
13.6591	22.1329	15.4116	63	1000006769
15.9123	15.0719	15.7903	63	1000006681
14.8288	18.863	15.703	63	1000006682
13.3699	19.8525	15.7498	63	1000006575
14.0272	20.5451	15.7792	63	1000006860
13.5779	15.6177	15.9335	63	1000006861
13.3033	19.0838	15.9709	63	1000006473
17.1982	20.5265	15.9038	63	1000006146
16.3971	22.1488	15.9382	63	1000006862
15.3555	22.6017	15.9257	63	1000006144
14.5022	23.5625	15.9448	63	1000006770
14.476	16.6231	16.1407	63	1000006679
15.253	18.8712	16.223	63	1000006772
13.5761	19.6385	16.1977	63	1000006773
15.6922	15.0832	16.6118	63	1000006863
13.4404	18.8479	16.6191	63	1000006864
13.9867	14.0764	16.7926	63	1000006774
16.0278	15.7505	16.8848	63	1000006582
14.1616	18.6327	16.8319	63	1000006351
14.2264	23.2661	16.8227	63	1000006147
12.9896	18.1143	16.9359	63	1000006865
14.5223	21.6984	16.9621	63	1000006353
9.99873	11.5869	17.4373	63	1000006446
12.0519	11.5017	18.1361	63	1000006866
11.7936	12.7965	18.0865	63	1000006447
12.8319	9.71444	18.2516	63	1000006545
10.3086	15.3228	17.4662	63	1000006760
12.0466	19.1433	17.4854	63	1000006761
10.9544	15.6146	18.1766	63	1000006867
10.5983	13.8184	18.3314	63	1000006479
12.6162	14.9806	18.3986	63	1000006685
10.534	15.1827	18.313	63	1000006480
7.34214	16.5641	19.2601	63	1000006043
12.2	13.7882	19.4225	63	1000006356
12.3157	14.5276	19.5552	63	1000006868
15.97	13.3751	17.5371	63	1000006869
13.7388	17.4261	17.3962	63	1000006580
12.9397	17.249	17.7303	63	1000006870
12.9419	16.9992	18.8715	63	1000006775
12.9316	16.8446	19.1364	63	1000006686
12.3606	19.5928	6.57435	64	1000006486
12.3347	10.5802	8.52861	64	1000006360
12.2274	12.4489	8.61885	64	1000006871
12.6767	12.6082	8.99555	64	1000006702
11.1288	10.7113	9.13233	64	1000006688
11.5134	10.7994	9.50456	64	1000006872
11.5541	12.4798	9.43636	64	1000005594
10.3448	12.5493	9.37686	64	1000006689
10.2441	11.5095	9.58104	64	1000006495
9.83947	12.2594	9.69371	64	1000006873
11.4437	9.82225	9.77883	64	1000006690
9.62373	11.1744	9.78932	64	1000006776
8.97783	11.6666	9.78953	64	1000006602
10.864	12.3785	9.88319	64	1000006687
9.93525	11.6689	10.3195	64	1000006793
10.3515	12.1039	10.2786	64	1000006603
9.06659	12.269	10.29	64	1000006691
13.0583	11.4335	9.75805	64	1000006777
14.4489	8.88284	10.0692	64	1000006715
12.9846	11.4622	10.0514	64	1000006716
14.7345	12.3715	10.1708	64	1000006585
14.8206	12.7015	10.1933	64	1000006363
13.4399	12.485	10.3312	64	1000006874
12.2836	14.5512	7.99366	64	1000006484
10.5244	16.1359	8.17405	64	1000006365
12.3796	16.5876	8.18463	64	1000006875
12.0186	18.2362	8.12797	64	1000006876
12.3253	16.9589	8.36621	64	1000006780
10.8634	17.2143	8.55017	64	1000006779
10.0481	14.2691	8.79713	64	1000006781
11.526	17.9826	8.8338	64	1000006589
12.1743	18.2972	8.76309	64	1000006693
10.3298	16.2154	9.20145	64	1000006782
12.3642	20.3483	9.31329	64	1000006785
12.2687	13.6314	9.40554	64	1000006696
9.85135	14.9817	9.44957	64	1000006783
12.2194	15.4141	9.47926	64	1000006694
10.9951	17.3401	9.47679	64	1000006056
11.3218	14.3825	9.84271	64	1000006784
9.94811	16.7995	9.97692	64	1000006367
8.91706	17.3138	9.87311	64	1000006257
9.96623	17.8418	9.91722	64	1000006697
9.8776	18.8019	9.82883	64	1000006402
12.0728	19.1469	9.92136	64	1000006621
11.7608	21.3596	9.88313	64	1000006805
8.94693	13.8356	10.0679	64	1000006695
9.62076	14.0696	10.046	64	1000006786
8.53648	13.0651	10.3935	64	1000006718
12.2518	16.2293	10.3101	64	1000006259
11.0828	16.6653	10.2997	64	1000006508
11.6942	18.3569	10.2009	64	1000006509
14.4007	16.8224	7.63047	64	1000006877
16.28	15.929	7.89306	64	1000006592
13.5742	16.4501	7.91415	64	1000006787
14.2795	14.0422	8.10602	64	1000006878
13.6932	15.4522	8.09525	64	1000006879
16.9077	23.1138	8.10782	64	1000006700
13.7671	17.6088	8.55685	64	1000006880
14.5548	12.9512	8.7984	64	1000006692
17.338	13.2341	9.09272	64	1000006701
13.5686	16.3913	9.10067	64	1000006491
14.0209	17.7872	9.01274	64	1000006699
18.8336	12.8596	9.16216	64	1000005965
15.3292	15.3842	9.23793	64	1000006174
12.9125	19.6428	9.32113	64	1000006881
14.649	20.4523	9.2766	64	1000006790
13.7945	13.0145	9.41692	64	1000006882
15.1855	13.6888	9.53795	64	1000006598
15.5264	13.6804	9.39798	64	1000006883
12.8531	16.0393	9.4201	64	1000006588
16.0715	16.4057	9.33588	64	1000006789
14.9045	18.8711	9.48908	64	1000006788
14.2628	13.7434	9.64019	64	1000006703
13.2932	15.3294	9.58779	64	1000006884
14.223	16.3301	9.66066	64	1000006600
14.6798	19.9764	9.66845	64	1000006213
14.2367	14.1819	9.91969	64	1000006494
15.8379	15.1619	9.83164	64	1000006426
15.07	15.4492	9.85722	64	1000006601
16.463	15.7448	9.87538	64	1000006599
15.5469	16.8284	9.91134	64	1000006423
15.399	17.7094	9.81798	64	1000005748
12.8409	18.2351	9.9657	64	1000006637
14.4274	14.5786	10.1456	64	1000006704
15.4236	16.6885	10.0447	64	1000006791
15.1683	19.8627	10.1758	64	1000006819
13.632	16.729	10.3409	64	1000006424
13.0442	18.7841	10.3277	64	1000006792
14.0557	19.0198	10.4152	64	1000006429
16.6924	19.7999	10.3787	64	1000006209
9.71068	9.35558	10.4647	64	1000006497
8.34322	9.95042	10.4722	64	1000006274
12.2656	10.2934	10.5067	64	1000006496
10.2162	8.56647	10.7166	64	1000006605
10.2865	10.12	10.733	64	1000006604
6.60239	12.5141	11.0059	64	1000006707
10.2018	12.6672	10.9607	64	1000006794
6.17174	12.6144	11.1417	64	1000006885
11.6697	9.23963	11.3337	64	1000006795
9.07956	10.7891	11.4118	64	1000006796
8.0497	11.9373	11.6168	64	1000006797
9.6534	9.87195	11.8535	64	1000006708
11.9389	10.3368	11.9168	64	1000006276
9.85687	10.4307	11.7677	64	1000006886
11.3183	8.58395	12.0507	64	1000006887
11.0693	9.34897	11.9422	64	1000006499
8.83212	10.6181	12.0507	64	1000006709
11.1754	12.6749	12.3125	64	1000006888
8.41084	12.7099	12.1678	64	1000006798
11.6242	8.55921	12.4246	64	1000006275
9.16651	9.03491	12.5473	64	1000006390
10.1849	9.48222	12.4381	64	1000006710
9.31984	12.7413	12.7105	64	1000006712
9.72485	8.54813	12.8594	64	1000006608
11.3668	8.58807	12.9306	64	1000006184
12.2492	8.80748	12.9208	64	1000006889
8.1936	11.154	12.8911	64	1000006890
8.49195	11.2182	12.8461	64	1000006607
6.92564	11.8604	12.9435	64	1000006800
9.06093	9.64694	13.3788	64	1000006711
12.2567	9.80838	13.3385	64	1000006799
10.3622	10.0177	13.3652	64	1000006830
8.19974	11.7913	13.3475	64	1000006609
7.747	12.4271	13.3503	64	1000006321
12.4248	8.96397	13.5609	64	1000006610
10.6642	9.13527	13.648	64	1000006891
10.07	10.6228	13.5358	64	1000006714
10.9612	8.35996	13.7928	64	1000006502
10.2855	9.86968	13.7673	64	1000006713
13.3795	12.5213	10.6732	64	1000006778
14.7794	9.46869	11.1178	64	1000006801
14.4486	10.1396	11.5704	64	1000006503
13.2192	9.62292	11.8757	64	1000006613
13.4303	12.7708	11.7453	64	1000006824
14.5252	9.87272	12.0689	64	1000006892
15.3258	11.7456	12.0732	64	1000006504
14.2527	10.3825	12.3276	64	1000006717
15.9102	10.7958	12.2569	64	1000006614
13.7171	11.0095	12.5238	64	1000006804
16.7598	9.70232	12.7623	64	1000005904
13.5157	10.5702	12.7532	64	1000006893
13.8814	9.02769	12.927	64	1000006802
15.2244	10.6332	13.0424	64	1000006803
16.2614	10.6405	13.1394	64	1000005977
13.4221	8.88152	13.5621	64	1000006894
9.24848	16.8189	10.5729	64	1000006809
12.4364	16.9655	10.5549	64	1000006617
11.8358	17.7155	10.4721	64	1000006618
10.7343	18.4553	10.5185	64	1000006895
10.9293	14.682	10.8141	64	1000006092
6.98328	15.1435	10.7677	64	1000006806
12.7466	19.7074	10.6784	64	1000006808
10.8072	13.7199	10.906	64	1000006510
7.8238	16.0272	11.0117	64	1000006807
10.6733	18.6565	10.9336	64	1000006698
12.0941	18.6388	10.9269	64	1000006720
10.7306	19.0538	10.9584	64	1000006084
12.4454	20.108	10.9713	64	1000006622
7.4044	13.4844	11.1482	64	1000006273
7.09253	14.0748	11.1515	64	1000006719
9.01655	18.8492	11.1855	64	1000006896
11.4424	20.0712	11.192	64	1000006626
10.8602	15.6676	11.3777	64	1000006291
9.35556	17.6449	11.4126	64	1000006405
8.3521	18.3258	11.4234	64	1000006085
9.37901	19.1618	11.4477	64	1000006088
10.3187	21.6098	11.4409	64	1000005988
11.2419	17.9705	11.5372	64	1000006810
11.5422	18.0938	11.6124	64	1000006812
12.6335	19.5958	11.6369	64	1000006413
10.1874	19.7023	11.6154	64	1000006811
9.53281	13.4694	11.7439	64	1000006897
8.03759	19.3152	11.7466	64	1000005732
10.2045	16.1889	12.0485	64	1000006410
7.96499	16.5111	12.1163	64	1000006295
8.04797	17.2172	11.9957	64	1000006624
12.4862	20.0063	11.9559	64	1000006898
9.9413	20.5153	12.0619	64	1000006722
12.3207	22.4005	12.0474	64	1000006899
12.0129	20.6101	12.2344	64	1000006900
10.9162	20.7403	12.2455	64	1000006901
12.3111	21.6038	12.2732	64	1000006539
6.67843	13.5806	12.4527	64	1000005615
7.67545	13.609	12.5025	64	1000006280
12.2053	18.8305	12.5326	64	1000006813
10.9285	19.1671	12.4691	64	1000006416
12.5273	19.6984	12.5091	64	1000006902
11.2103	22.641	12.445	64	1000006113
6.94859	13.3735	12.6648	64	1000006903
7.84459	15.533	12.6672	64	1000006721
9.18472	17.6553	12.7717	64	1000006723
10.8264	20.5806	12.7454	64	1000006904
12.7717	20.6843	12.771	64	1000006623
8.91009	16.6462	12.9075	64	1000006200
11.5148	19.5266	12.9785	64	1000006815
12.1823	23.9956	13.0185	64	1000006816
7.97762	18.9369	13.0425	64	1000006814
10.8639	14.1084	13.2918	64	1000006747
6.64054	14.4052	13.2898	64	1000006523
7.56569	17.2401	13.3274	64	1000006629
7.52065	18.3399	13.2497	64	1000006631
12.579	20.2295	13.3001	64	1000006818
9.77758	20.4583	13.3822	64	1000006628
9.55598	20.8325	13.3232	64	1000006630
11.0645	14.5674	13.5776	64	1000006837
8.19873	14.8357	13.5285	64	1000006725
10.5755	15.8348	13.6546	64	1000006726
10.6921	17.2368	13.5964	64	1000006658
12.1384	17.7223	13.4799	64	1000006817
8.53202	18.5527	13.5351	64	1000006724
12.5473	18.8997	13.5609	64	1000006421
5.99446	18.9634	13.4939	64	1000006632
9.65592	19.3207	13.5141	64	1000006727
10.437	19.7697	13.5915	64	1000006659
10.551	21.5288	13.5733	64	1000006634
12.3797	23.3212	13.4934	64	1000006120
9.98808	14.9369	13.721	64	1000006656
12.0873	17.3187	13.7102	64	1000006414
8.40892	18.0208	13.7561	64	1000006415
10.6204	18.5484	13.7227	64	1000006750
13.0115	17.3865	10.442	64	1000006728
15.3418	14.1722	10.7419	64	1000006636
13.7147	14.3142	10.7396	64	1000006635
15.8243	19.0922	10.7806	64	1000006729
13.4068	20.0883	10.6418	64	1000006706
12.9339	15.4291	10.9451	64	1000006905
15.0619	15.5207	11.0082	64	1000006526
16.7583	16.5234	10.8699	64	1000006705
16.3359	13.9849	11.1694	64	1000006820
13.224	15.7496	11.2755	64	1000006821
15.2064	16.039	11.2154	64	1000006906
14.1757	18.2722	11.0947	64	1000006730
15.5221	18.2985	11.1338	64	1000006907
15.2052	19.3768	11.2266	64	1000006733
15.4464	19.9168	11.2607	64	1000006908
13.8551	22.6197	11.1774	64	1000006823
16.4676	15.0542	11.3177	64	1000006101
13.937	15.2229	11.3236	64	1000006822
15.9835	16.811	11.4378	64	1000006309
14.2426	19.3384	11.4081	64	1000006909
15.4297	21.278	11.4271	64	1000006910
15.6614	13.6859	11.6802	64	1000006397
13.6292	15.0777	11.6505	64	1000006911
17.5272	15.3428	11.566	64	1000006732
13.7093	19.7286	11.5824	64	1000006528
13.9474	13.0789	11.7886	64	1000006731
16.9681	16.0943	11.7833	64	1000006527
18.2019	16.0055	11.7775	64	1000006825
13.6681	20.163	11.8645	64	1000006912
14.1615	22.5924	11.9312	64	1000006537
18.2476	16.6192	12.1377	64	1000006913
16.1531	13.2067	12.2963	64	1000006645
14.8855	13.4149	12.2879	64	1000006914
13.6061	13.5462	12.2885	64	1000006915
13.7284	15.3685	12.3375	64	1000005484
14.0298	17.2269	12.2721	64	1000006525
15.9017	18.1573	12.5	64	1000006734
13.2048	18.4901	12.4213	64	1000006644
17.8846	23.8351	12.5024	64	1000006535
14.5146	17.5355	12.7076	64	1000006641
17.7186	21.9827	12.6583	64	1000006002
16.4685	14.1559	12.8905	64	1000006826
14.0427	16.5411	12.9292	64	1000006647
13.3759	18.9664	12.9765	64	1000006735
14.2585	21.6671	12.9067	64	1000006739
16.679	23.3086	12.9187	64	1000006916
17.3191	12.8456	13.1805	64	1000006917
13.7692	13.6657	13.0489	64	1000006736
15.8195	15.8285	13.1377	64	1000006827
16.5212	19.5239	13.1564	64	1000006542
13.9804	22.2316	13.1095	64	1000006918
15.2339	13.9619	13.3025	64	1000006532
16.8957	15.2601	13.3652	64	1000006738
15.0734	19.6123	13.4328	64	1000006828
13.1838	21.7467	13.265	64	1000006648
15.5296	21.7257	13.407	64	1000006919
15.3745	23.9851	13.3021	64	1000006737
14.8197	14.3039	13.6294	64	1000006139
16.8499	15.8726	13.6435	64	1000006920
14.7078	17.7584	13.562	64	1000006344
13.6142	19.7756	13.5421	64	1000006829
17.3646	13.5263	13.8002	64	1000006675
14.0145	14.2489	13.8776	64	1000006470
15.7851	16.8748	13.7497	64	1000006543
13.9784	19.2879	13.816	64	1000006921
14.3792	20.3458	13.7778	64	1000006922
12.8077	20.7388	13.7677	64	1000006923
12.9006	22.2403	13.7707	64	1000006764
8.88882	10.9439	14.0117	64	1000006924
12.7404	11.0668	14.0499	64	1000006925
9.51189	11.2178	13.8918	64	1000006611
11.3177	8.29444	14.1949	64	1000006741
11.8129	9.88356	14.2052	64	1000006652
8.79166	12.7447	14.1907	64	1000006740
7.87204	9.11666	14.4512	64	1000006831
9.93019	12.2122	14.4194	64	1000006926
11.2946	9.95785	14.6209	64	1000006832
11.4808	8.17617	14.8285	64	1000006612
8.31856	9.0304	14.8668	64	1000006651
10.7444	12.2067	14.8947	64	1000006665
11.1678	8.18318	15.1466	64	1000006927
8.76611	9.71967	15.0993	64	1000006392
9.78533	12.7284	15.0822	64	1000006655
12.0608	12.2433	17.2357	64	1000006743
16.0415	8.03656	13.8972	64	1000006615
13.5418	8.17095	14.4812	64	1000006744
13.1754	8.76705	14.5956	64	1000006650
15.1826	8.90606	14.6248	64	1000006507
13.1565	9.33191	15.135	64	1000006544
14.5437	9.94564	15.0599	64	1000006835
13.3213	9.85887	15.5528	64	1000006745
14.706	11.435	15.4994	64	1000006836
13.2316	10.4897	16.4521	64	1000006746
13.3222	10.5247	16.7567	64	1000006928
10.8427	17.3539	13.9573	64	1000006929
12.5245	13.6295	14.1584	64	1000006660
9.44064	15.6287	14.1893	64	1000006838
10.957	16.4473	14.2334	64	1000006296
10.4004	18.086	14.2402	64	1000006754
9.31056	19.3818	14.314	64	1000006203
10.0743	19.539	14.1926	64	1000006748
10.9367	19.548	14.1833	64	1000006752
12.7468	19.7743	14.1618	64	1000006930
7.70695	12.9248	14.3934	64	1000006833
12.6209	14.3607	14.3637	64	1000006931
6.0919	15.429	14.5055	64	1000006657
11.4422	16.2693	14.4598	64	1000006932
8.38437	18.6307	14.3973	64	1000006557
10.7561	16.3893	14.61	64	1000006839
10.9767	20.0813	14.686	64	1000006519
12.1265	21.9987	14.6867	64	1000006751
7.37159	13.4107	14.8018	64	1000006654
11.8417	14.9416	14.8196	64	1000006662
8.24605	17.231	14.809	64	1000006842
10.2765	19.405	14.8437	64	1000006840
12.3155	20.3219	14.874	64	1000006841
10.4492	21.1336	14.9427	64	1000006933
7.05806	13.0289	15.1167	64	1000006742
9.34925	15.7104	15.0161	64	1000006666
7.70136	16.2344	14.989	64	1000006934
9.39319	20.055	15.0977	64	1000006553
10.8459	22.5911	15.166	64	1000006233
10.5322	14.9498	15.2253	64	1000006843
10.1974	15.6322	15.3125	64	1000006749
9.86121	18.6403	15.3581	64	1000006556
12.1168	13.0557	15.4573	64	1000006834
7.40225	14.2118	15.494	64	1000006664
7.73028	15.9217	15.5568	64	1000006753
8.48658	18.7017	15.435	64	1000006755
9.58726	20.3698	15.5541	64	1000006757
12.1839	16.0129	15.8049	64	1000006935
7.16374	13.4967	15.9209	64	1000006756
9.6761	15.7342	15.9518	64	1000006936
8.23556	17.1267	15.958	64	1000006135
9.68053	18.9741	15.9994	64	1000005563
10.334	18.9838	15.9028	64	1000006845
10.6022	20.16	15.8548	64	1000006846
10.1148	23.2324	15.8497	64	1000006758
9.98851	14.0339	16.1135	64	1000006847
12.2589	17.6472	16.1098	64	1000006844
12.1576	20.7333	16.1806	64	1000006937
12.6361	15.2179	16.4199	64	1000006938
7.80056	15.9826	16.3956	64	1000006561
8.90352	16.4539	16.3533	64	1000006674
11.9756	16.9445	16.3629	64	1000006939
9.69771	20.3899	16.4	64	1000006849
8.73633	16.0612	16.6181	64	1000006850
10.1835	16.1454	16.6884	64	1000006456
10.4921	17.4409	16.6163	64	1000006848
12.019	16.3334	16.8015	64	1000006668
7.90823	17.175	16.7979	64	1000006671
8.52242	18.32	16.7244	64	1000006563
10.1696	21.3088	16.8231	64	1000006759
7.26769	13.1942	17.0874	64	1000006940
11.9433	16.0828	17.0387	64	1000006568
8.97795	16.7076	16.9427	64	1000006941
12.4795	20.039	17.0138	64	1000006684
11.1486	15.322	17.1712	64	1000006355
11.1285	16.8851	17.2514	64	1000006672
14.8622	14.3215	13.9939	64	1000006942
17.8101	14.5799	13.9628	64	1000006851
13.5178	20.5373	13.9658	64	1000006943
13.9407	21.0138	13.9834	64	1000006467
14.9872	21.5472	14.0124	64	1000006944
16.4917	23.1153	14.0058	64	1000006676
16.6241	16.1264	14.2036	64	1000006852
15.7098	18.279	14.1419	64	1000006853
14.8212	19.1093	14.1864	64	1000006945
14.0253	19.7386	14.2465	64	1000006946
15.2881	20.3021	14.206	64	1000006763
13.6964	13.0459	14.3981	64	1000006286
14.2449	21.8434	14.3892	64	1000006854
13.446	25.0726	14.4915	64	1000006033
16.6965	18.3174	14.584	64	1000006767
14.3052	18.7773	14.606	64	1000006762
13.5043	20.9198	14.6496	64	1000006766
14.0668	22.9289	14.5497	64	1000006571
16.6364	23.4294	14.7019	64	1000006345
16.3528	19.6526	14.7776	64	1000006765
12.9296	20.5412	14.8786	64	1000006947
15.5507	20.6206	14.8678	64	1000006768
13.4441	21.7166	14.8589	64	1000006140
13.9071	22.2303	14.8513	64	1000006573
13.1081	15.2389	15.0968	64	1000006855
13.8743	15.3193	15.0823	64	1000006857
14.581	19.6336	14.9834	64	1000006540
13.438	19.772	15.0802	64	1000006948
13.8694	18.7839	15.2991	64	1000006574
14.8276	18.9856	15.3217	64	1000006682
15.0171	20.8897	15.341	64	1000006678
15.732	23.2205	15.3817	64	1000006465
14.4094	17.2708	15.6144	64	1000006949
15.4225	18.4284	15.5071	64	1000006950
13.1888	18.835	15.5826	64	1000006951
13.5991	22.4406	15.4941	64	1000006769
14.5325	13.8991	15.8016	64	1000006094
13.4342	15.6024	15.7286	64	1000006861
15.4271	18.0358	15.8321	64	1000006952
13.3617	19.8432	15.7216	64	1000006575
13.8439	21.2376	15.7367	64	1000006856
14.7427	21.3336	15.6724	64	1000006859
14.4001	23.9384	15.723	64	1000006770
15.8869	15.3556	15.8777	64	1000006681
12.8558	17.5861	15.9733	64	1000006771
14.4161	19.5943	15.949	64	1000006858
14.0333	20.6064	15.8722	64	1000006860
15.2745	18.8357	16.2603	64	1000006772
13.4403	19.6729	16.1107	64	1000006773
13.4737	20.3553	16.1817	64	1000006953
17.4176	20.5099	16.1361	64	1000006146
16.6466	22.4191	16.1528	64	1000006862
15.4684	22.978	16.1458	64	1000006144
14.2618	14.0649	16.4786	64	1000006774
15.9347	15.3836	16.3668	64	1000006863
14.6194	16.7273	16.3865	64	1000006679
13.0458	16.6881	16.6099	64	1000005936
13.3776	18.7172	16.8223	64	1000006864
14.1698	23.5956	16.889	64	1000006147
13.9941	13.3039	17.0667	64	1000006954
12.9273	18.1293	17.0719	64	1000006865
13.9682	18.5705	16.9604	64	1000006351
15.9492	13.5123	17.3085	64	1000006869
13.8823	17.2442	17.2868	64	1000006580
12.0693	11.8742	18.3415	64	1000006866
12.7154	9.91661	18.4773	64	1000006545
6.63321	15.8214	17.4478	64	1000006570
12.0373	18.9627	17.6765	64	1000006761
11.0452	13.1065	17.8674	64	1000006955
10.5995	15.5021	17.9177	64	1000006760
12.793	16.0558	18.3404	64	1000006956
12.4821	14.6764	18.5003	64	1000006685
11.129	15.2588	18.5717	64	1000006867
12.1838	14.3586	19.5658	64	1000006868
13.3467	17.3803	17.7398	64	1000006870
12.8799	16.8336	18.6791	64	1000006775
12.3268	10.6697	8.81468	65	1000006360
12.2173	12.7471	8.80693	65	1000006871
11.1595	10.9428	9.07016	65	1000006688
10.2337	11.9133	9.41778	65	1000006495
9.61219	12.4802	9.44685	65	1000006873
11.5649	10.9316	9.59882	65	1000006872
9.65194	11.4404	9.72667	65	1000006776
12.5351	10.3721	9.84639	65	1000006496
8.95562	11.7723	9.87239	65	1000006602
10.6026	12.7382	9.87314	65	1000006687
11.532	10.4865	10.1366	65	1000006957
8.27602	10.0961	10.316	65	1000006274
9.31525	12.4498	10.2572	65	1000006691
10.5235	12.4322	10.353	65	1000006603
13.0223	11.4608	9.95441	65	1000006777
14.7771	8.93267	10.0792	65	1000006715
14.8034	12.5788	10.3027	65	1000006585
13.6304	12.7999	10.3688	65	1000006874
12.6332	16.2446	7.50312	65	1000006958
12.0286	18.0839	7.68805	65	1000006876
10.6747	16.9694	8.15856	65	1000006959
10.4705	15.947	8.31776	65	1000006365
12.341	16.2669	8.38669	65	1000006875
12.494	17.2766	8.35024	65	1000006780
12.3907	14.9472	8.5388	65	1000006960
10.1631	14.5386	8.77573	65	1000006781
10.8944	17.1248	8.74125	65	1000006779
11.5271	17.8058	8.76881	65	1000006589
12.265	18.1913	8.7469	65	1000006693
9.74271	15.8472	8.95381	65	1000006961
10.6253	19.5915	9.05923	65	1000006962
12.3017	20.444	9.11123	65	1000006785
11.5524	12.8497	9.2574	65	1000005594
10.4994	16.1496	9.13977	65	1000006782
10.8216	17.208	9.28842	65	1000006056
10.5458	12.8108	9.49506	65	1000006689
9.98546	15.2379	9.55291	65	1000006783
12.2951	15.818	9.65772	65	1000006694
8.92933	17.4612	9.69816	65	1000006257
12.0815	18.9709	9.70689	65	1000006621
11.3694	21.2885	9.72391	65	1000006805
11.4342	14.453	9.82266	65	1000006784
10.1304	16.9489	9.90924	65	1000006367
11.6276	18.196	9.90045	65	1000006509
9.04466	13.4884	10.1515	65	1000006963
9.75038	14.3833	10.1511	65	1000006786
8.46329	14.5152	10.0121	65	1000006964
12.2383	15.7909	10.088	65	1000006259
12.6819	17.8492	10.0726	65	1000006637
12.3851	18.432	10.0844	65	1000006965
8.5624	13.1642	10.2153	65	1000006718
9.04002	16.7844	10.352	65	1000006809
12.3433	16.8108	10.3294	65	1000006617
11.7341	17.4619	10.3598	65	1000006618
10.548	18.092	10.347	65	1000006895
14.3818	16.6148	7.68624	65	1000006877
13.5732	16.2196	7.92593	65	1000006787
16.8713	23.1977	7.87466	65	1000006700
16.5512	16.0771	8.14425	65	1000006592
14.5382	14.1061	8.29565	65	1000006878
13.8794	15.2606	8.40001	65	1000006879
14.9755	14.6737	8.55873	65	1000006966
15.3172	17.1702	8.6003	65	1000006967
13.7729	17.367	8.7649	65	1000006880
17.5365	13.4863	9.03294	65	1000006701
14.4977	20.5299	9.00027	65	1000006790
15.3459	14.8807	9.23921	65	1000006174
13.7181	16.7502	9.23015	65	1000006491
13.9391	12.8444	9.51674	65	1000006882
15.9145	13.8378	9.53238	65	1000006883
13.0767	15.1679	9.44542	65	1000006884
15.989	16.324	9.41676	65	1000006789
14.9493	18.6225	9.44237	65	1000006788
14.6911	19.882	9.37478	65	1000006213
14.2316	13.8791	9.61383	65	1000006703
14.6615	15.7907	9.6833	65	1000006968
14.2113	16.2468	9.65485	65	1000006600
12.875	19.3691	9.62857	65	1000006881
13.5306	20.4086	9.65241	65	1000006969
15.3267	13.8375	9.90163	65	1000006598
15.0504	15.1339	9.84678	65	1000006601
15.9675	15.3832	9.93036	65	1000006426
15.8401	17.4178	9.84172	65	1000005748
16.7147	15.9304	10.0331	65	1000006599
15.4958	16.572	10.0302	65	1000006791
15.5999	19.7984	10.0727	65	1000006819
14.4001	14.6421	10.2645	65	1000006704
13.1302	17.2509	10.2472	65	1000006728
16.914	19.8336	10.3219	65	1000006209
10.2891	10.3433	10.5919	65	1000006604
10.18	11.8489	10.4761	65	1000006793
10.2425	8.57502	10.7144	65	1000006605
10.8561	8.77194	10.7972	65	1000006970
11.0721	10.0422	10.6917	65	1000006971
11.2786	9.41011	10.9902	65	1000006972
10.6385	9.94477	11.1721	65	1000006973
6.1323	12.7259	11.2019	65	1000006885
10.5227	12.7038	11.1307	65	1000006794
11.6356	9.28208	11.3577	65	1000006795
9.14329	11.002	11.3076	65	1000006796
7.73328	12.2937	11.4712	65	1000006974
9.62768	10.7991	11.6047	65	1000006886
12.3773	11.0301	11.5747	65	1000006975
10.9958	9.55303	11.8403	65	1000006499
7.96807	11.858	11.8475	65	1000006797
9.54201	9.93957	11.9771	65	1000006708
11.9735	10.55	12.0099	65	1000006276
8.68823	10.8583	12.0566	65	1000006709
11.0971	8.62355	12.2059	65	1000006887
9.76219	9.77281	12.3252	65	1000006710
11.3396	8.69369	12.7422	65	1000006184
12.3141	8.74678	12.7464	65	1000006889
8.03626	11.373	12.7428	65	1000006890
8.9387	11.7596	12.7573	65	1000006976
6.71531	12.0422	12.8954	65	1000006800
10.244	10.3352	13.1315	65	1000006830
9.8473	10.685	13.3621	65	1000006714
8.82665	10.9456	13.412	65	1000006924
8.05286	11.9171	13.3768	65	1000006609
9.01939	9.78565	13.5473	65	1000006711
11.9219	9.94229	13.6508	65	1000006799
7.89706	12.5632	13.5367	65	1000006321
12.6037	9.18805	13.798	65	1000006610
10.2724	10.0739	13.8801	65	1000006713
14.8179	12.7665	10.7059	65	1000006363
13.4275	12.6933	11.0459	65	1000006778
15.0825	9.46735	11.2096	65	1000006801
13.4147	12.6319	11.3561	65	1000006824
13.3758	9.83891	11.864	65	1000006613
14.3376	10.049	11.863	65	1000006892
15.9106	10.9886	12.1121	65	1000006614
13.4599	9.92477	12.2153	65	1000006977
15.4423	12.0522	12.2081	65	1000006504
15.9858	12.2193	12.3146	65	1000006978
14.0728	9.02166	12.5036	65	1000006802
14.3056	10.4494	12.587	65	1000006717
13.6544	10.7374	12.6399	65	1000006804
16.9871	9.8548	12.8771	65	1000005904
17.4274	10.0504	12.9222	65	1000006979
16.1185	10.5873	12.9601	65	1000005977
13.2761	8.84316	13.1835	65	1000006980
13.7701	10.4537	13.1752	65	1000006893
15.4363	10.6701	13.1679	65	1000006803
7.00665	15.1976	10.5546	65	1000006806
11.0994	16.4439	10.4875	65	1000006508
11.9562	18.5202	10.6317	65	1000006981
10.9135	14.7289	10.7859	65	1000006092
12.4158	16.6651	10.7585	65	1000006982
11.9522	19.3094	10.7603	65	1000006983
12.5538	20.0278	10.7595	65	1000006622
7.3726	13.7385	10.9276	65	1000006273
10.9854	14.0266	10.9611	65	1000006510
8.6723	18.6069	10.9631	65	1000006896
12.2027	19.292	10.9572	65	1000006984
11.3507	19.9247	11.0442	65	1000006626
7.51781	16.2554	11.1418	65	1000006807
9.19659	16.3233	11.1619	65	1000006985
12.2934	18.5067	11.2214	65	1000006986
10.8226	19.0614	11.223	65	1000006084
7.2444	14.2628	11.384	65	1000006719
10.7765	15.5348	11.3876	65	1000006291
7.78668	15.6464	11.3751	65	1000006987
9.5233	17.3625	11.4773	65	1000006405
9.53595	19.1453	11.4375	65	1000006088
12.6756	19.4642	11.4711	65	1000006413
11.1729	17.759	11.6007	65	1000006810
11.717	18.0662	11.5988	65	1000006812
8.54972	18.3474	11.6054	65	1000006085
8.53875	12.9157	11.752	65	1000006798
10.866	15.9945	11.8448	65	1000006988
10.0957	19.4132	11.799	65	1000006811
8.253	19.6446	11.8137	65	1000005732
12.4775	20.0071	11.7964	65	1000006898
10.6587	20.7595	11.8347	65	1000006901
9.44072	13.125	12.0241	65	1000006897
9.88812	13.9322	12.1134	65	1000006989
10.7039	16.409	12.1409	65	1000006990
9.77173	20.2396	12.0947	65	1000006722
12.1004	22.3942	12.022	65	1000006899
6.31579	13.8213	12.288	65	1000005615
8.09624	16.9345	12.2783	65	1000006624
11.955	20.4592	12.2035	65	1000006900
12.1655	21.7664	12.2437	65	1000006539
11.0117	22.6802	12.3031	65	1000006113
9.27074	12.8755	12.4864	65	1000006712
11.2296	12.8916	12.5288	65	1000006888
7.92865	13.5852	12.5295	65	1000006280
12.0189	14.524	12.3916	65	1000006991
12.4495	19.3967	12.5803	65	1000006902
6.93475	13.2638	12.6242	65	1000006903
9.76184	16.1271	12.7369	65	1000006992
9.30304	18.3603	12.7579	65	1000006993
12.7778	20.6857	12.736	65	1000006623
9.06318	17.5806	12.8291	65	1000006723
11.8676	17.804	12.8751	65	1000006994
12.2516	18.5394	12.8467	65	1000006813
11.2743	19.2365	12.947	65	1000006995
10.8869	20.3602	12.8456	65	1000006904
12.1215	24.1244	12.9901	65	1000006816
9.03927	16.7659	13.0725	65	1000006996
11.7926	16.7535	13.0845	65	1000006997
7.47732	17.4407	13.0806	65	1000006629
7.65906	18.7433	13.0777	65	1000006631
11.5568	19.6741	13.1034	65	1000006815
10.2804	14.457	13.3441	65	1000006998
10.9759	14.5165	13.3177	65	1000006837
6.56711	14.6681	13.3658	65	1000006523
8.11394	17.6181	13.3213	65	1000006999
8.78438	18.8341	13.374	65	1000007000
7.92599	19.0826	13.3199	65	1000006814
9.75051	19.0885	13.4122	65	1000007001
12.4105	20.1512	13.3662	65	1000006818
10.3514	20.4658	13.353	65	1000007002
9.41047	20.6923	13.3353	65	1000006630
11.3953	21.2021	13.4357	65	1000007003
12.157	17.56	13.5935	65	1000006817
5.89456	19.2598	13.5924	65	1000006632
10.5754	19.4536	13.4723	65	1000006659
11.5364	19.5224	13.5732	65	1000007004
9.54786	20.492	13.5497	65	1000006628
12.7296	22.493	13.6357	65	1000006764
11.2321	14.6453	13.8467	65	1000007005
10.0927	15.0568	13.7229	65	1000006656
8.4835	18.2471	13.7338	65	1000006724
10.6964	18.5281	13.7983	65	1000006750
10.0555	19.2947	13.6805	65	1000006727
9.52819	20.0709	13.8557	65	1000007006
12.7882	20.7028	13.8214	65	1000006923
10.3412	21.6385	13.7206	65	1000006634
15.8095	18.1447	10.5724	65	1000006907
13.0434	18.5187	10.4411	65	1000006792
13.7593	18.7905	10.542	65	1000006429
15.3384	18.8703	10.4656	65	1000007007
16.0357	18.9893	10.5135	65	1000006729
15.5285	12.9493	10.743	65	1000007008
13.6747	14.1103	10.7986	65	1000006635
13.0862	15.2123	10.6676	65	1000006905
12.9455	19.5314	10.7551	65	1000006808
13.423	19.8191	10.6951	65	1000006706
13.1836	20.4534	10.6718	65	1000007009
15.4956	14.4033	10.9293	65	1000006636
13.9	15.1802	10.9445	65	1000006822
15.0963	15.2595	10.9799	65	1000007010
15.702	18.8146	10.9501	65	1000007011
14.5383	13.4907	11.168	65	1000007012
13.2172	15.634	11.234	65	1000006821
14.1971	18.1764	11.0681	65	1000006730
15.2069	19.1523	11.1815	65	1000006733
14.491	19.4945	11.1447	65	1000006909
15.0641	19.7399	11.1324	65	1000007013
15.6119	19.8801	11.1582	65	1000006908
15.5705	21.2934	11.1396	65	1000006910
13.8035	22.73	11.1126	65	1000006823
16.4381	14.2636	11.3648	65	1000006820
13.9747	15.2314	11.4412	65	1000006911
16.7022	15.3669	11.4025	65	1000006101
15.233	16.0995	11.3675	65	1000006906
15.823	16.5819	11.4523	65	1000006309
17.4774	14.9945	11.5758	65	1000006732
16.9434	15.8217	11.6485	65	1000006527
14.1309	13.2311	11.7627	65	1000006731
15.6139	13.7769	11.7547	65	1000006397
18.471	15.8099	11.8004	65	1000006825
13.6624	19.8872	11.8235	65	1000006912
14.3578	20.4185	11.9288	65	1000007014
14.1398	22.7554	11.924	65	1000006537
13.6667	14.222	12.0281	65	1000006915
18.0176	16.5328	12.0458	65	1000006913
12.8114	18.4994	12.0784	65	1000007015
14.9434	19.8588	12.0172	65	1000007016
16.1423	12.9341	12.2218	65	1000006645
15.0691	13.1173	12.2273	65	1000006914
16.1326	17.3491	12.2407	65	1000007017
15.981	17.9209	12.2117	65	1000006734
18.5062	23.8261	12.2794	65	1000007018
12.8199	15.3673	12.4185	65	1000007019
16.5406	13.1973	12.5931	65	1000007020
13.7427	15.5718	12.6981	65	1000005484
14.3575	16.9002	12.6265	65	1000007021
16.9473	18.2487	12.6832	65	1000007022
14.3421	21.9807	12.6762	65	1000006739
18.0599	21.9286	12.643	65	1000006002
13.8694	16.4175	12.871	65	1000006647
13.4514	16.8347	12.8806	65	1000007023
13.1918	18.8599	12.8407	65	1000006735
14.2139	20.2218	12.884	65	1000007024
17.3279	13.1142	13.2064	65	1000006917
13.8393	13.6328	13.1343	65	1000006736
16.5156	13.9675	13.0957	65	1000006826
15.7324	15.6038	13.195	65	1000006827
14.5229	17.575	13.1182	65	1000006641
14.0648	22.4902	13.1631	65	1000006918
18.4707	18.3872	13.3446	65	1000007025
16.7893	19.4216	13.3473	65	1000006542
13.7816	19.5971	13.2389	65	1000006829
13.3748	20.4325	13.4003	65	1000006943
14.3899	20.6678	13.3118	65	1000006922
13.1413	21.8055	13.323	65	1000006648
16.9712	23.4653	13.2799	65	1000006916
15.5016	24.2562	13.2922	65	1000006737
15.4315	14.0646	13.6131	65	1000006532
16.944	15.087	13.4962	65	1000006738
16.7725	15.6497	13.4581	65	1000006920
14.5608	17.4961	13.6169	65	1000006344
12.9619	19.3542	13.5355	65	1000007026
15.2888	19.3569	13.5951	65	1000006828
13.9625	21.4638	13.547	65	1000007027
15.778	21.8856	13.5017	65	1000006919
18.5423	16.0531	13.83	65	1000007028
14.7703	18.8093	13.801	65	1000006945
14.069	19.1407	13.8039	65	1000006921
13.7355	19.8131	13.7547	65	1000007029
10.8631	8.36209	13.9293	65	1000006927
10.4905	8.49922	13.9339	65	1000007030
10.6138	9.13313	14.0008	65	1000006891
11.739	9.37512	13.945	65	1000007031
10.1773	10.606	14.0168	65	1000007032
9.34642	11.5109	13.9741	65	1000006611
7.70732	9.16198	14.4279	65	1000006831
10.3893	9.88008	14.4378	65	1000007033
11.221	9.84731	14.4255	65	1000006832
12.0175	9.81793	14.4599	65	1000006652
9.89524	12.3947	14.6174	65	1000006926
10.5254	11.8989	15.0844	65	1000006665
8.20843	9.10718	15.2993	65	1000006651
9.82972	12.6988	15.3251	65	1000006655
8.59854	9.72914	15.5346	65	1000006392
12.0241	10.5387	16.6075	65	1000007034
12.0596	11.6453	17.2657	65	1000007035
13.8251	8.77437	14.0242	65	1000006894
12.869	11.5883	14.06	65	1000006925
15.5854	8.90908	14.8356	65	1000006507
13.138	9.36262	15.1374	65	1000006544
14.6793	10.1886	15.2106	65	1000006835
14.8662	11.6285	15.5432	65	1000006836
16.0487	11.9698	16.5927	65	1000007036
13.5154	10.6516	16.7997	65	1000006928
10.6521	16.8057	14.0078	65	1000006929
12.1442	16.9802	13.9724	65	1000006414
8.75037	12.9968	14.1942	65	1000006740
7.74173	13.1068	14.1833	65	1000006833
9.97169	13.4614	14.1981	65	1000007037
12.6412	14.1449	14.2194	65	1000006931
9.33852	15.3344	14.1486	65	1000006838
10.4101	17.933	14.2665	65	1000006754
10.8567	19.2711	14.2032	65	1000006752
11.3149	21.4628	14.24	65	1000007038
11.4058	15.975	14.4545	65	1000006932
9.42885	16.4343	14.427	65	1000007039
9.86604	19.5097	14.3578	65	1000006748
12.6027	19.5921	14.3848	65	1000006930
12.4359	20.8791	14.3907	65	1000006947
11.7771	14.2405	14.6673	65	1000007040
7.4002	13.7522	14.7858	65	1000006654
11.8175	14.8768	14.8859	65	1000006662
10.7624	16.3807	14.7693	65	1000006839
10.8298	19.9632	14.9647	65	1000006519
11.8632	22.1183	14.8727	65	1000006751
7.79777	16.1501	15.0579	65	1000006934
10.5773	16.4233	15.0882	65	1000007041
8.3368	16.9609	15.0618	65	1000006842
9.43469	19.0614	15.0972	65	1000007042
10.2262	19.2616	15.1061	65	1000006840
12.1733	20.1947	15.1125	65	1000006841
11.3468	20.4966	15.0597	65	1000007043
12.2913	13.2542	15.3466	65	1000006834
10.6423	14.8246	15.3036	65	1000006843
9.0642	19.8439	15.2992	65	1000006553
7.36428	14.5313	15.5178	65	1000006664
10.3	15.407	15.475	65	1000006749
8.27638	18.2446	15.5253	65	1000006755
9.76442	18.5059	15.5118	65	1000006556
10.5238	19.4356	15.4814	65	1000007044
10.163	20.47	15.492	65	1000006846
10.3165	21.0721	15.4373	65	1000006933
9.27182	20.3982	15.7912	65	1000006757
9.98608	14.3173	15.9665	65	1000006847
12.4832	14.8347	15.9634	65	1000006938
11.9616	15.866	15.9589	65	1000006935
8.78623	17.422	15.9614	65	1000007045
10.236	18.6709	15.9267	65	1000006845
10.7263	20.5041	15.984	65	1000007046
10.0375	23.4519	16.0165	65	1000006758
7.60758	15.3486	16.209	65	1000007047
9.78308	15.4751	16.183	65	1000006936
8.99716	16.7582	16.2323	65	1000006674
12.2765	18.5523	16.2391	65	1000007048
9.48663	18.7476	16.1958	65	1000005563
5.72971	15.5008	16.3132	65	1000007049
12.0687	16.8496	16.2876	65	1000006939
12.1391	17.9329	16.37	65	1000006844
11.0419	19.2223	16.3979	65	1000007050
9.6838	20.7209	16.4463	65	1000006849
12.1634	20.7802	16.4053	65	1000006937
8.95675	16.4434	16.6997	65	1000006941
8.78746	15.87	16.7578	65	1000006850
10.2106	15.9948	16.8387	65	1000006456
12.0442	16.1012	16.7958	65	1000006568
7.85168	17.0035	16.7543	65	1000006671
10.4695	17.616	16.8277	65	1000006848
5.97692	15.2834	16.9669	65	1000007051
9.47358	15.5669	16.9984	65	1000007052
8.0975	17.5719	17.0429	65	1000007053
8.44286	18.1812	17.0221	65	1000006563
12.1327	15.9102	17.2134	65	1000007054
9.92869	21.4281	17.1476	65	1000006759
14.8263	14.0781	14.0495	65	1000006942
17.8637	14.7506	14.0685	65	1000006851
14.5332	17.0294	13.9193	65	1000007055
15.0998	21.7372	13.9324	65	1000006944
17.8091	13.7817	14.2269	65	1000006675
15.7416	17.9974	14.2427	65	1000006853
17.0323	18.0722	14.2724	65	1000006767
15.595	20.3119	14.2744	65	1000006763
14.0619	20.9933	14.1829	65	1000006467
13.2648	21.5195	14.1734	65	1000007056
13.5806	23.2696	14.1898	65	1000007057
16.6977	23.28	14.2023	65	1000006676
13.8354	12.9486	14.45	65	1000006286
16.8095	16.4274	14.3881	65	1000006852
14.9325	18.9384	14.3762	65	1000007058
14.1518	19.5026	14.3846	65	1000006946
14.517	22.2138	14.4808	65	1000006854
13.5395	20.9212	14.668	65	1000006766
14.0398	23.16	14.7456	65	1000006571
13.4584	25.2189	14.6277	65	1000006033
12.8446	14.8938	14.8065	65	1000006855
14.0821	18.6636	14.9711	65	1000006762
13.3516	21.464	14.9264	65	1000006140
16.8335	23.5436	14.9668	65	1000006345
16.4412	13.5458	14.9764	65	1000007059
13.9345	15.1261	15.0151	65	1000006857
14.8771	18.9561	15.2246	65	1000006682
14.7359	19.3109	15.2304	65	1000006540
13.8679	22.573	15.2727	65	1000006573
15.739	15.4809	15.5379	65	1000006681
14.995	18.7726	15.5062	65	1000007060
13.566	19.4986	15.4951	65	1000006948
13.2693	15.5009	15.731	65	1000006861
15.5324	17.8301	15.7688	65	1000006952
15.2268	20.7226	15.6836	65	1000006678
15.9329	23.2965	15.7814	65	1000006465
14.6179	16.8667	15.9797	65	1000006949
15.2191	18.2662	15.9001	65	1000006950
13.185	18.3904	15.9624	65	1000006951
14.722	13.9535	16.2124	65	1000007061
12.9823	17.3653	16.1728	65	1000007062
14.3513	19.488	16.2547	65	1000006858
13.5534	19.6386	16.1323	65	1000006773
13.8406	21.3294	16.135	65	1000006856
14.3833	21.3362	16.1546	65	1000006859
16.0236	15.4543	16.3875	65	1000006863
17.8388	20.5152	16.3617	65	1000006146
14.1056	20.6737	16.3337	65	1000006860
16.8464	22.6123	16.4132	65	1000006862
13.3098	18.6866	16.6131	65	1000006864
13.6344	20.3616	16.5501	65	1000006953
13.9806	12.906	16.7255	65	1000006954
13.0947	17.1774	16.8276	65	1000007063
13.948	18.4551	16.8794	65	1000006351
13.1467	19.611	16.9279	65	1000007064
12.9341	17.9124	17.3306	65	1000006865
14.5378	22.0714	17.3508	65	1000007065
14.2159	23.8011	17.1978	65	1000006147
12.2686	12.0977	18.5684	65	1000006866
7.3489	13.2913	17.4376	65	1000006940
11.2878	16.452	17.4521	65	1000006672
11.2239	13.36	18.1909	65	1000006955
10.7091	15.45	18.0805	65	1000006760
11.8496	18.9804	18.1257	65	1000006761
11.1242	15.0795	18.771	65	1000006867
11.6291	16.0837	18.7727	65	1000007066
12.2821	14.2513	19.6829	65	1000006868
16.0164	13.6221	17.5298	65	1000006869
13.5756	17.3224	18.0955	65	1000006870
12.9114	15.8277	18.3336	65	1000006956
12.9195	16.7009	18.5869	65	1000006775
12.3557	10.9236	8.77026	66	1000006360
9.66966	12.6949	9.09373	66	1000006873
9.53611	11.711	9.28863	66	1000006776
10.2412	12.0171	9.13613	66	1000006495
11.3243	10.3456	9.60109	66	1000006957
12.54	10.3048	9.55816	66	1000006496
11.6085	10.9238	9.59591	66	1000006872
11.4285	9.45792	9.94679	66	1000007067
9.47738	12.7404	9.92201	66	1000006691
11.1452	10.1104	10.0629	66	1000006971
10.1628	8.67612	10.268	66	1000006605
10.5779	12.6698	10.3121	66	1000006603
13.8172	12.5769	8.73552	66	1000007068
13.6493	12.2301	9.16262	66	1000007069
13.2112	11.766	9.47972	66	1000007070
13.017	11.1502	9.67715	66	1000007071
15.153	9.01671	9.83061	66	1000006715
16.5108	11.4172	10.0895	66	1000007072
13.2059	11.6863	10.0286	66	1000006777
14.941	12.7709	10.3077	66	1000006585
9.86159	15.231	7.41047	66	1000007073
12.7893	16.5088	7.41364	66	1000006958
12.0821	18.0346	7.63923	66	1000006876
10.5457	15.9444	8.06582	66	1000006365
12.0742	16.2176	8.17468	66	1000006875
10.6577	16.5987	8.15117	66	1000006959
12.2337	13.1531	8.6638	66	1000007074
12.4379	15.3058	8.51244	66	1000006960
9.91376	16.1589	8.58117	66	1000006961
10.8054	16.8507	8.54673	66	1000006779
12.7339	17.6203	8.50829	66	1000006780
11.4751	17.7608	8.59537	66	1000006589
10.6408	18.0608	8.55754	66	1000007075
12.2971	13.0878	8.96133	66	1000006871
10.1856	14.6187	8.94338	66	1000006781
9.81901	15.7783	9.02502	66	1000007076
10.865	16.1081	8.97138	66	1000006782
10.4765	19.3733	9.01856	66	1000006962
10.6348	12.9275	9.22975	66	1000006689
12.1078	17.0321	9.30645	66	1000007077
12.1166	18.6772	9.23675	66	1000006621
8.40355	14.73	9.42907	66	1000006964
11.7265	18.0208	9.44883	66	1000006509
11.2403	21.245	9.41394	66	1000006805
9.34084	13.5577	9.60115	66	1000006963
9.69106	15.2284	9.74391	66	1000006783
9.34145	18.2116	9.60692	66	1000007078
12.6737	19.1822	9.72782	66	1000006881
11.4442	14.4411	9.80299	66	1000006784
9.79401	14.5068	9.85071	66	1000006786
10.2688	15.5176	9.88258	66	1000007079
12.2599	15.5766	9.88092	66	1000006259
10.3441	17.2454	9.92589	66	1000006367
8.99417	16.8036	10.0701	66	1000006809
10.3123	15.4669	10.2019	66	1000007080
10.8549	16.2012	10.3394	66	1000006508
12.5752	17.622	10.2112	66	1000006637
10.7207	17.7694	10.2433	66	1000006895
11.7157	19.1614	10.3426	66	1000006983
13.5623	12.8401	7.4502	66	1000007081
14.3996	16.6613	7.5053	66	1000006877
13.8105	15.9566	7.92252	66	1000006787
14.9257	15.6142	8.10887	66	1000007082
15.0306	14.0804	8.3316	66	1000006878
15.0431	15.0663	8.83024	66	1000006966
14.1108	15.4809	8.77004	66	1000006879
15.2661	17.4341	8.84081	66	1000006967
14.2821	17.9434	8.80999	66	1000007083
14.5988	20.3969	8.8294	66	1000006790
17.7616	13.7312	8.92213	66	1000006701
13.3514	15.6812	9.07767	66	1000007084
13.9173	17.1553	8.98962	66	1000006880
15.2244	14.5198	9.13426	66	1000006174
13.9167	12.9578	9.5322	66	1000006882
16.1533	13.9605	9.47676	66	1000006883
13.0753	14.7946	9.51662	66	1000006884
15.9705	16.2566	9.39424	66	1000006789
15.0081	18.3682	9.40994	66	1000007085
14.7731	15.4734	9.68672	66	1000006968
16.0384	17.208	9.65656	66	1000005748
15.8053	19.6736	9.61569	66	1000006819
14.2216	13.7919	9.86585	66	1000006703
16.8394	16.1756	9.89726	66	1000006599
13.1378	17.0048	9.80248	66	1000006728
13.26	20.0658	9.84804	66	1000006969
13.6933	12.8885	10.1908	66	1000006874
15.427	13.938	10.064	66	1000006598
14.3749	14.6295	10.1299	66	1000006704
16.0716	15.4417	10.0807	66	1000006426
14.1647	19.0086	10.0896	66	1000007086
13.7408	15.9973	10.3273	66	1000007087
17.5502	17.2019	10.242	66	1000007088
16.03	17.8092	10.3348	66	1000006907
12.908	18.2966	10.2749	66	1000006965
13.1308	18.5351	10.2701	66	1000006792
15.293	18.69	10.3442	66	1000007007
13.5125	19.6904	10.3732	66	1000006706
11.0152	8.81838	10.4823	66	1000006970
10.2223	10.352	10.5064	66	1000006604
11.2695	9.54499	10.682	66	1000006972
11.8057	9.51098	10.7443	66	1000007089
9.08059	11.3506	10.9654	66	1000007090
10.9169	12.6989	10.9599	66	1000007091
11.742	9.41205	11.1045	66	1000006795
12.5124	11.2414	11.1693	66	1000006975
7.33184	12.5281	11.0999	66	1000007092
10.8846	9.86947	11.4394	66	1000006973
9.09683	11.0716	11.4447	66	1000006796
9.727	11.0181	11.4286	66	1000006886
8.12142	12.3315	11.3868	66	1000006974
11.9603	10.8884	11.8039	66	1000006276
8.45888	11.1412	11.7711	66	1000006709
7.77147	11.8847	11.873	66	1000006797
11.3415	8.45994	12.0177	66	1000007093
10.7554	8.56441	12.2091	66	1000006887
9.04685	12.0899	12.2769	66	1000006976
12.4398	9.14534	12.3872	66	1000007094
8.58299	9.45264	12.4839	66	1000007095
9.63556	9.87428	12.422	66	1000006710
7.96081	11.375	12.573	66	1000006890
11.2206	11.6139	12.409	66	1000007096
11.3392	8.56874	12.7722	66	1000006184
11.0677	12.7016	12.6821	66	1000006888
12.4793	8.65865	12.872	66	1000006889
10.6706	8.73267	12.9733	66	1000006927
10.0668	10.5933	13.111	66	1000006830
8.76287	11.0228	13.1279	66	1000006924
8.77773	9.76127	13.3752	66	1000006711
9.60678	10.8474	13.3423	66	1000006714
7.91086	12.0613	13.356	66	1000006609
9.45356	12.0531	13.5556	66	1000007097
7.87218	12.7372	13.4964	66	1000006321
9.63996	10.3751	13.7518	66	1000007098
9.22307	11.5335	13.7192	66	1000006611
13.6478	11.7934	10.7149	66	1000007099
15.363	9.45868	10.9888	66	1000006801
13.6608	9.76771	11.5798	66	1000007100
14.3629	10.0373	11.6295	66	1000006892
14.7331	10.7552	11.6121	66	1000007101
15.8435	12.389	12.0022	66	1000006978
13.4973	10.2569	12.2517	66	1000006977
13.4963	9.01598	12.445	66	1000006980
14.2909	9.00923	12.3784	66	1000006802
14.8405	9.77033	12.5003	66	1000007102
14.5342	10.5945	12.4461	66	1000006717
17.6843	10.1113	12.6054	66	1000006979
13.5683	10.4845	12.6643	66	1000006804
16.9447	12.5991	12.9754	66	1000007103
13.7414	10.5624	13.3661	66	1000006893
13.6108	9.32043	13.7878	66	1000007104
12.8016	11.839	13.8727	66	1000006925
11.1068	14.433	10.5366	66	1000006092
7.6303	16.493	10.6324	66	1000007105
12.4154	16.5599	10.5651	66	1000006982
12.6401	19.9333	10.4927	66	1000006622
12.3806	18.9911	10.7543	66	1000006984
11.2762	19.7078	10.7615	66	1000006626
5.73318	12.9165	10.9316	66	1000006885
7.48463	13.7511	10.9152	66	1000006273
7.93031	15.8802	10.9988	66	1000006987
9.02063	15.9743	10.9273	66	1000006985
10.4702	18.0735	11.0572	66	1000007106
12.0245	18.1658	11.0406	66	1000006981
8.58447	18.25	10.9973	66	1000006896
11.7598	18.7585	10.9488	66	1000007107
10.1012	19.0755	10.8888	66	1000007108
10.58	15.3362	11.1584	66	1000007109
10.9811	15.7273	11.2203	66	1000006291
7.64924	16.5687	11.1201	66	1000006807
12.5356	18.8709	11.1785	66	1000006986
7.4741	12.9476	11.3778	66	1000007110
11.3434	14.2973	11.4465	66	1000006510
10.5943	18.5455	11.3229	66	1000007111
9.46381	19.0434	11.364	66	1000006088
8.39123	13.1202	11.6407	66	1000006798
7.51166	14.3103	11.6004	66	1000006719
9.2952	17.2121	11.6502	66	1000006405
12.3789	19.6686	11.5351	66	1000006898
10.7435	20.5709	11.6698	66	1000006901
12.0236	22.5457	11.664	66	1000006899
10.0051	14.1245	11.7972	66	1000006989
12.0933	14.6055	11.8917	66	1000006991
10.8383	15.8621	11.8176	66	1000006988
10.6904	16.6136	11.8066	66	1000006990
8.51148	18.034	11.8664	66	1000006085
9.33325	12.8636	12.1338	66	1000006897
6.27877	14.0808	12.0178	66	1000005615
9.94738	17.4866	12.0154	66	1000007112
11.7332	20.2924	11.979	66	1000006900
9.54612	20.3151	11.9431	66	1000006722
12.1503	21.6499	11.9536	66	1000006539
10.7122	22.9114	12.0717	66	1000006113
8.04613	16.8417	12.2444	66	1000006624
6.8835	13.4757	12.5023	66	1000006903
8.04245	13.7286	12.4461	66	1000006280
11.8039	17.5905	12.5347	66	1000006994
9.30843	18.4363	12.5528	66	1000006993
12.4259	19.0791	12.4245	66	1000006902
10.6211	23.1025	12.5316	66	1000007113
8.20759	14.1586	12.7334	66	1000007114
9.5708	15.6515	12.6101	66	1000006992
9.0294	16.9867	12.6855	66	1000006996
11.1304	18.9954	12.7167	66	1000006995
10.6278	20.0816	12.7732	66	1000006904
12.5056	20.2698	12.7402	66	1000007115
12.0968	24.2403	12.7163	66	1000006816
11.3941	20.8786	12.932	66	1000007003
6.26791	15.0591	13.1483	66	1000006523
8.05532	17.557	13.1743	66	1000006999
7.59245	18.8469	13.1343	66	1000006631
11.4339	19.3297	13.0786	66	1000007004
9.18282	20.4708	13.131	66	1000006630
10.3044	15.1836	13.3168	66	1000006656
11.8929	16.4608	13.3077	66	1000007116
10.1797	19.2896	13.4133	66	1000007001
5.78069	19.6056	13.292	66	1000006632
12.1707	20.2773	13.3581	66	1000007117
9.96476	21.7144	13.4227	66	1000006634
10.2128	14.1341	13.5114	66	1000006998
10.4888	20.7062	13.5863	66	1000007002
12.548	22.692	13.5491	66	1000006764
8.67918	13.2799	13.8715	66	1000006740
10.0147	13.6478	13.7723	66	1000007037
11.2738	14.6045	13.7374	66	1000007005
12.1087	17.2183	13.7546	66	1000006997
10.6859	18.9184	13.8333	66	1000006750
9.85268	20.0975	13.7764	66	1000007118
12.6592	20.6792	13.7957	66	1000006923
10.9575	20.826	13.7166	66	1000007119
13.6432	17.7084	10.5156	66	1000007120
16.2411	18.7407	10.4263	66	1000006729
13.212	20.4204	10.5243	66	1000007009
15.6992	13.0635	10.7615	66	1000007008
13.0724	14.8207	10.6332	66	1000006905
13.8213	14.9748	10.7017	66	1000006822
14.9548	14.9113	10.7752	66	1000007121
14.3917	17.9785	10.8041	66	1000006730
14.5225	19.3217	10.7506	66	1000006909
15.7639	19.6324	10.7589	66	1000007122
13.826	12.9489	10.9969	66	1000007123
15.6808	14.4419	10.9734	66	1000006636
15.1888	15.5929	10.9606	66	1000007010
13.2854	15.7343	11.0084	66	1000006821
15.7796	18.5427	10.9075	66	1000007011
12.9412	19.2923	11.0037	66	1000006808
15.8339	21.3312	10.953	66	1000006910
15.6299	16.1889	11.1598	66	1000006906
13.7282	19.2646	11.0854	66	1000007124
15.1776	19.5789	11.2211	66	1000007013
16.0524	19.9632	11.1666	66	1000006908
14.8945	12.9637	11.303	66	1000006363
16.4934	14.4031	11.4079	66	1000006820
17.7049	14.6001	11.397	66	1000006732
14.0837	15.0315	11.4417	66	1000006911
16.8893	15.4425	11.4085	66	1000006101
14.7996	19.7931	11.3969	66	1000007016
14.2251	13.3813	11.6832	66	1000007012
18.5118	15.4629	11.6234	66	1000006825
16.9515	15.8349	11.5909	66	1000006527
15.1257	19.7009	11.5902	66	1000007125
14.9827	12.9007	11.8635	66	1000006914
13.639	14.4958	11.9061	66	1000006915
15.4886	15.128	11.7824	66	1000007126
17.8345	16.328	11.8817	66	1000006913
16.4097	16.7869	11.8926	66	1000007127
16.0313	17.8989	11.763	66	1000006734
12.8259	18.2628	11.9199	66	1000007015
13.4153	19.6226	11.8708	66	1000006912
14.6818	20.0225	11.881	66	1000007014
13.5719	12.9476	12.0516	66	1000007128
12.8094	15.1811	12.0282	66	1000007019
15.5945	20.266	12.0744	66	1000007129
16.4739	12.9545	12.2482	66	1000006645
13.8542	20.2634	12.1655	66	1000007130
18.7555	23.9479	12.181	66	1000007018
16.4038	13.4245	12.5824	66	1000007020
13.4578	16.2524	12.5595	66	1000007023
16.242	17.4684	12.4913	66	1000007017
12.9758	18.7264	12.4592	66	1000006735
12.8051	20.6609	12.5095	66	1000006623
14.3846	22.0461	12.4023	66	1000006739
16.7354	14.5333	12.7246	66	1000007131
14.6668	17.0031	12.6379	66	1000007021
16.819	18.3888	12.6567	66	1000007022
15.4984	18.7531	12.5895	66	1000007132
14.5819	20.368	12.6862	66	1000007024
18.4516	22.0201	12.6397	66	1000006002
14.3712	20.9271	12.863	66	1000006922
15.6258	15.3157	13.1415	66	1000006827
14.5505	17.6452	13.1375	66	1000006641
17.0935	19.2741	13.1463	66	1000006542
13.3192	20.2774	13.1251	66	1000006943
14.2076	22.5588	13.0881	66	1000006918
17.3668	13.1885	13.2385	66	1000006917
16.6348	15.3614	13.3255	66	1000006920
18.6772	18.1341	13.3987	66	1000007025
12.998	19.1581	13.2988	66	1000007026
15.4418	19.1379	13.3841	66	1000007133
17.2431	23.5835	13.3457	66	1000006916
15.811	24.4581	13.367	66	1000006737
14.7536	18.5727	13.622	66	1000006945
13.8081	19.7124	13.5919	66	1000007029
13.8664	20.7763	13.6046	66	1000007134
13.7464	21.5653	13.5263	66	1000007027
13.3002	21.7488	13.5688	66	1000006648
16.1634	22.1213	13.5795	66	1000006919
15.5972	14.0708	13.7847	66	1000006532
18.6266	16.3945	13.7494	66	1000007028
14.0702	18.9358	13.7311	66	1000006921
15.3954	18.9908	13.7778	66	1000006828
15.2369	21.8179	13.7883	66	1000006944
10.7429	8.32577	14.0499	66	1000007030
11.724	9.53987	13.9727	66	1000007031
10.7971	9.51281	14.1483	66	1000006891
9.45034	9.86926	14.1909	66	1000007135
10.2187	10.8184	14.1437	66	1000007032
10.2323	10.0512	14.4183	66	1000007033
9.53054	12.4678	14.4108	66	1000006926
10.3452	11.8248	15.0045	66	1000006665
11.8345	10.7434	16.6813	66	1000007034
12.638	10.4201	17.018	66	1000007136
11.8978	11.5509	17.002	66	1000007035
13.9952	8.76043	14.2271	66	1000006894
14.5778	10.4252	15.1311	66	1000006835
15.5597	10.8982	15.1307	66	1000007137
13.6567	11.8376	16.2455	66	1000007138
15.94	12.1592	16.6233	66	1000007036
13.5112	10.7788	16.8495	66	1000006928
12.3889	13.0123	13.9844	66	1000007139
12.6151	13.9293	13.9528	66	1000006931
10.7323	16.4606	13.9786	66	1000006929
12.1169	16.5761	13.9433	66	1000006414
8.47745	17.9359	14.0547	66	1000006724
8.75227	18.6379	13.9912	66	1000007000
9.27539	19.6528	13.9398	66	1000007006
11.9736	20.1732	14.0824	66	1000007140
11.075	21.5427	14.0917	66	1000007038
9.25092	15.143	14.105	66	1000006838
11.2465	15.8089	14.2619	66	1000006932
9.31648	16.425	14.1954	66	1000007039
10.2421	17.6764	14.2725	66	1000006754
12.4695	19.2841	14.2077	66	1000007141
12.0432	20.9439	14.1465	66	1000006947
10.154	20.0462	14.4227	66	1000007142
7.32915	14.1591	14.6565	66	1000006654
12.7094	14.8483	14.7153	66	1000006855
10.5918	16.1874	14.6978	66	1000006839
8.95385	19.3166	14.6625	66	1000007143
11.8019	14.4439	14.8029	66	1000007040
10.1431	15.2563	14.8998	66	1000007144
12.6887	15.7675	14.8981	66	1000007145
8.15815	16.7113	14.8933	66	1000006842
12.6742	19.6463	14.9272	66	1000006930
11.1558	20.4603	14.8585	66	1000007043
11.553	22.2322	14.925	66	1000006751
12.2394	13.3977	15.1134	66	1000006834
7.73943	16.2026	15.0049	66	1000006934
10.461	16.4759	15.1112	66	1000007041
9.87051	18.9341	15.1088	66	1000007042
8.68533	19.799	15.0604	66	1000006553
10.5871	19.713	15.0554	66	1000006519
9.77693	12.8839	15.289	66	1000006655
7.18986	13.654	15.3314	66	1000007146
10.8766	14.3039	15.2484	66	1000007147
7.20795	14.6873	15.25	66	1000006664
12.0963	20.0657	15.2539	66	1000006841
9.67713	20.4603	15.2779	66	1000006846
7.96412	18.1553	15.552	66	1000006755
9.75828	18.3831	15.4567	66	1000006556
8.82592	20.3998	15.5317	66	1000006757
9.97398	20.9241	15.4659	66	1000006933
11.9576	13.8791	15.7617	66	1000007148
9.91856	14.3067	15.7851	66	1000006847
9.10723	14.6311	15.6589	66	1000007149
12.3253	14.6997	15.8035	66	1000006938
9.69441	15.8131	15.6853	66	1000007150
7.60046	15.6523	15.8567	66	1000007047
11.9206	15.8312	15.9298	66	1000006935
8.02077	16.6656	15.9845	66	1000007151
8.86269	17.0767	15.9782	66	1000007045
9.76993	15.1229	16.082	66	1000006936
12.0021	16.6193	16.1131	66	1000006939
12.2741	18.2189	16.2722	66	1000006844
10.5486	18.9397	16.2065	66	1000007044
10.7715	18.9037	16.185	66	1000007050
10.9016	20.431	16.153	66	1000007046
11.1751	13.9094	16.4587	66	1000007152
5.71266	15.5676	16.3811	66	1000007049
10.183	17.4151	16.4095	66	1000007153
9.34015	18.3865	16.3934	66	1000005563
12.3441	19.0148	16.3725	66	1000007048
9.51531	21.0402	16.3494	66	1000006849
12.2655	21.0172	16.456	66	1000006937
10.1359	15.5711	16.5967	66	1000006456
9.45374	15.9472	16.6722	66	1000007052
11.9713	16.0571	16.5875	66	1000006568
8.79049	16.161	16.6059	66	1000006941
5.8196	15.4687	16.7873	66	1000007051
7.98532	17.7271	16.9356	66	1000007053
12.0685	16.0227	17.2495	66	1000007054
14.8568	13.7197	13.9726	66	1000006942
17.8765	14.7668	13.9791	66	1000006851
14.5763	16.9782	14.0014	66	1000007055
13.4446	20.4178	14.008	66	1000007154
14.0649	21.0191	14.0185	66	1000006467
13.7207	23.499	13.9663	66	1000007057
17.1743	17.8444	14.188	66	1000006767
18.1021	13.8419	14.4552	66	1000006675
16.8442	16.6385	14.5235	66	1000006852
15.1598	18.5717	14.3751	66	1000007058
14.2888	19.2229	14.4802	66	1000006946
15.9443	19.5103	14.4437	66	1000007155
14.9998	20.7207	14.4372	66	1000007156
13.3201	20.8628	14.3921	66	1000007157
14.6913	22.4014	14.3961	66	1000006854
12.9893	20.1094	14.6068	66	1000007158
13.2551	21.5524	14.6585	66	1000007056
14.1153	14.8368	14.7931	66	1000006857
16.2399	20.5646	14.9694	66	1000007159
13.5159	20.8698	14.811	66	1000007160
14.1051	23.5522	14.9379	66	1000006571
16.0546	13.6805	14.9896	66	1000007059
12.8887	17.1738	15.0802	66	1000007161
13.7904	18.6412	15.1748	66	1000006762
14.8145	19.0265	15.0386	66	1000007162
16.9967	23.4495	15.2529	66	1000006345
14.9915	18.4876	15.5298	66	1000007060
13.4635	19.216	15.4611	66	1000007163
13.0374	15.2609	15.6973	66	1000006861
12.9509	16.9712	15.7092	66	1000007062
15.4323	17.7507	15.6829	66	1000006952
15.4138	20.6102	15.7684	66	1000006678
13.6375	22.7898	15.7545	66	1000006573
14.6614	16.4619	15.9244	66	1000006949
15.282	18.9943	15.9174	66	1000007164
14.5917	13.7814	16.1047	66	1000007061
15.2391	17.9821	16.1559	66	1000006950
12.9941	18.102	16.1225	66	1000006951
13.5443	19.4413	16.0712	66	1000006948
15.9215	23.3129	16.1144	66	1000006465
13.8829	12.9759	16.4544	66	1000006954
14.0684	19.2916	16.4842	66	1000006858
14.3153	21.1722	16.4358	66	1000006859
13.7688	21.334	16.2909	66	1000006856
13.8898	18.2945	16.6553	66	1000006351
16.9167	22.6104	16.63	66	1000006862
13.1017	16.8827	16.8709	66	1000007063
13.477	20.4635	16.7213	66	1000006953
12.8705	19.2718	17.0316	66	1000007064
12.1661	12.3583	18.5123	66	1000006866
7.25139	13.5916	17.4613	66	1000006940
11.1122	16.2068	17.5133	66	1000006672
9.61061	21.3537	17.4053	66	1000006759
11.2416	13.6359	18.073	66	1000006955
12.769	15.4929	18.1504	66	1000006956
11.6802	19.0079	18.3187	66	1000006761
11.014	14.988	18.6404	66	1000006867
11.3455	15.683	18.6218	66	1000007066
12.6569	16.304	18.7947	66	1000006775
12.1875	14.3336	19.2814	66	1000007165
12.8103	17.4378	17.4402	66	1000006865
14.4068	22.1369	17.5517	66	1000007065
14.1077	23.8148	17.529	66	1000006147
13.731	17.1353	18.2586	66	1000006870
11.5421	11.3379	8.50599	67	1000007166
11.9845	12.4265	8.54787	67	1000007167
9.7879	12.7739	8.98261	67	1000006873
11.1959	10.5552	9.20234	67	1000006957
9.44214	11.7323	9.19113	67	1000006776
12.3559	10.0587	9.39208	67	1000006496
11.7694	11.1782	9.4303	67	1000006872
11.27	10.3133	9.61386	67	1000007067
7.87155	10.5828	9.67216	67	1000007168
11.2824	10.1214	9.89762	67	1000006971
10.4585	10.7855	10.0871	67	1000007169
11.1337	8.69995	10.263	67	1000006970
12.9696	10.9857	9.50912	67	1000007071
13.2746	11.9638	9.46063	67	1000007070
13.6767	12.1806	9.48558	67	1000007170
13.7555	11.1629	9.6246	67	1000007171
14.5719	12.2588	9.61312	67	1000007172
16.7922	11.1491	10.0887	67	1000007072
13.3881	11.9397	9.99621	67	1000006777
11.9911	17.9144	7.44132	67	1000006876
10.4249	15.7821	7.99158	67	1000007073
10.8145	15.1188	8.26708	67	1000007173
9.94993	16.2907	8.41335	67	1000006961
10.8329	16.4439	8.37043	67	1000006959
11.4914	17.6291	8.32077	67	1000007174
10.4572	17.8342	8.3624	67	1000007075
11.8759	20.42	8.35921	67	1000007175
12.5555	15.4678	8.60108	67	1000006960
9.96033	16.0762	8.82091	67	1000007076
11.2802	16.0194	8.70331	67	1000006782
11.6152	17.7769	8.8506	67	1000007176
10.8919	13.0102	8.99478	67	1000006689
10.2178	13.1914	8.98752	67	1000007177
12.3668	13.266	9.03508	67	1000007074
12.092	18.587	9.01635	67	1000006621
10.4656	18.9403	8.99599	67	1000006962
8.52445	14.9405	9.25726	67	1000006964
12.2411	17.0475	9.27881	67	1000007077
11.6617	17.854	9.23555	67	1000006509
9.59052	13.6783	9.38983	67	1000006963
9.93156	15.1751	9.44204	67	1000007079
9.32369	18.0352	9.41514	67	1000007078
11.4719	14.3597	9.694	67	1000006784
9.81691	12.8998	9.94396	67	1000006691
9.78226	15.2578	9.82377	67	1000007178
12.3738	15.535	9.86739	67	1000006259
10.6661	15.7994	9.89682	67	1000007080
11.4011	16.5562	9.80581	67	1000007179
9.20282	17.0619	9.88812	67	1000006809
12.5401	18.9756	9.85078	67	1000006881
9.16711	16.8738	10.0679	67	1000007180
12.4732	17.3283	10.0756	67	1000006637
12.2218	18.92	10.104	67	1000007181
10.7825	13.0718	10.3029	67	1000006603
11.6845	18.8068	10.2562	67	1000006983
14.386	16.4399	7.49285	67	1000006877
12.9305	16.6062	7.46149	67	1000006958
13.6464	13.0048	7.73794	67	1000007081
14.8729	15.4712	7.87985	67	1000007082
15.3388	14.0201	8.29648	67	1000006878
14.5862	20.5308	8.4322	67	1000006790
12.8316	17.8553	8.56771	67	1000007182
14.1367	12.8281	8.79282	67	1000007068
18.0783	14.0068	8.76077	67	1000006701
14.0751	15.0857	8.73938	67	1000007183
15.1897	18.2118	8.72552	67	1000007184
15.3263	15.1095	8.91854	67	1000006966
14.1336	17.0699	9.03241	67	1000007083
15.2848	17.253	9.10041	67	1000006967
14.3473	17.7813	9.04374	67	1000007185
15.3069	14.3091	9.12605	67	1000006174
16.0971	19.571	9.23865	67	1000006819
14.1049	12.9556	9.41556	67	1000007069
14.2317	15.6699	9.46117	67	1000007186
13.0807	15.9553	9.4682	67	1000007084
15.3078	17.9028	9.4727	67	1000007187
14.8765	18.7175	9.40418	67	1000007085
16.5169	14.2648	9.60281	67	1000006883
13.2032	14.8288	9.5671	67	1000006884
13.1372	16.7858	9.71322	67	1000006728
16.1574	16.9818	9.5504	67	1000005748
13.0754	19.7367	9.68832	67	1000006969
14.3598	13.9981	9.86246	67	1000006703
14.8889	15.0785	9.78925	67	1000006968
13.9631	12.9386	10.0778	67	1000006874
15.3144	13.6067	10.0434	67	1000007188
16.2169	15.4673	10.0828	67	1000006426
17.1276	16.3903	10.0768	67	1000006599
16.1202	17.6441	10.097	67	1000006907
13.6867	19.5055	10.1373	67	1000006706
14.4735	14.4901	10.2989	67	1000006704
13.8753	15.8019	10.2491	67	1000007087
12.8749	17.8305	10.2783	67	1000007189
13.0376	18.275	10.3313	67	1000006965
15.2792	18.4595	10.3193	67	1000007007
16.3762	18.6414	10.2928	67	1000006729
13.239	20.1638	10.3456	67	1000007009
11.4957	9.46909	10.5091	67	1000006972
12.0358	9.43723	10.7458	67	1000007089
10.5025	10.3834	10.7329	67	1000007190
10.0196	10.5356	10.66	67	1000006604
9.19864	11.4539	10.7738	67	1000007090
9.2527	10.2717	10.9906	67	1000007191
12.7774	11.4434	10.9323	67	1000006975
10.614	12.749	11.0314	67	1000007091
11.9878	9.34023	11.1387	67	1000006795
7.16765	12.5762	11.1593	67	1000007092
10.7578	9.7709	11.4574	67	1000006973
8.74392	10.4685	11.3986	67	1000007192
9.86041	11.1237	11.352	67	1000006886
8.3739	12.5434	11.3002	67	1000006974
8.29142	11.3156	11.624	67	1000006709
11.9729	10.9307	11.7935	67	1000006276
7.33013	11.7705	11.8677	67	1000006797
9.25642	12.3648	11.8801	67	1000006976
11.3192	8.34725	12.1092	67	1000007093
10.0377	8.65069	12.217	67	1000007193
10.6628	9.17999	12.2348	67	1000006927
11.3335	11.8487	12.3047	67	1000007096
11.461	8.84783	12.4718	67	1000007194
8.34658	9.36602	12.4957	67	1000007095
9.43965	10.0077	12.3989	67	1000006710
8.07737	11.1674	12.4705	67	1000006890
11.2651	8.62287	12.7322	67	1000007195
7.62595	11.5829	12.6527	67	1000007196
8.22938	12.4585	12.8746	67	1000007197
11.1725	8.4377	13.1351	67	1000006184
12.7633	8.59961	13.1431	67	1000006889
10.034	10.814	13.1757	67	1000006830
9.5534	11.1136	13.1918	67	1000006714
9.35617	12.5616	13.1156	67	1000007198
8.94095	11.0508	13.2781	67	1000006924
7.61702	12.2391	13.372	67	1000006609
11.2504	12.0602	13.5074	67	1000007199
9.25254	12.2743	13.565	67	1000007097
11.7808	9.5789	13.8603	67	1000007031
9.57024	10.5204	13.7474	67	1000007098
13.8982	11.507	10.9033	67	1000007099
14.9192	11.7982	11.0237	67	1000007200
15.9355	12.1494	10.8919	67	1000007201
13.4413	9.28315	11.2832	67	1000007202
14.0545	9.98186	11.8257	67	1000007100
14.7696	10.9085	11.7384	67	1000007101
15.1752	12.5531	11.815	67	1000006914
13.7655	9.09423	12.1093	67	1000006980
15.977	12.5547	12.0289	67	1000006978
14.5844	9.14813	12.501	67	1000006802
12.8297	9.20467	12.4453	67	1000007094
13.6495	10.1908	12.492	67	1000006977
17.6839	10.1048	12.6758	67	1000006979
14.8485	10.6516	12.5969	67	1000006717
15.0449	9.86191	12.9385	67	1000007102
17.0468	12.6102	13.1023	67	1000007103
13.6475	9.28694	13.3997	67	1000007104
11.2613	14.4204	10.4777	67	1000006092
12.3218	16.2088	10.4326	67	1000006982
7.76115	16.6211	10.4903	67	1000007105
9.54745	17.1425	10.5256	67	1000007203
11.2415	19.3968	10.5969	67	1000006626
10.6162	18.4321	10.7345	67	1000007111
12.442	18.559	10.8155	67	1000006984
11.9963	18.6295	10.7001	67	1000007107
10.3149	19.3981	10.7421	67	1000007108
5.5959	13.044	11.0121	67	1000006885
9.02429	15.4786	10.9646	67	1000006985
7.92236	16.1059	10.8788	67	1000006987
7.80069	16.6812	10.9513	67	1000006807
10.3416	17.7441	10.9427	67	1000007106
12.0144	17.8234	10.9578	67	1000006981
8.58913	17.92	10.9272	67	1000006896
9.48329	18.8024	10.9664	67	1000007204
7.46268	13.2298	11.1101	67	1000007110
10.9052	15.2624	11.1814	67	1000007109
12.2855	19.5516	11.1067	67	1000006898
11.8498	22.5587	11.2706	67	1000006899
9.39449	17.1211	11.3856	67	1000007205
9.12093	18.6963	11.443	67	1000007206
10.8417	20.3415	11.4778	67	1000006901
7.54228	14.4546	11.5443	67	1000006719
11.7306	14.4044	11.5892	67	1000006510
10.2203	18.3834	11.6634	67	1000007207
11.9858	21.5114	11.6018	67	1000006539
10.2087	14.2414	11.8013	67	1000006989
12.2699	14.6136	11.8626	67	1000006991
10.9146	15.5982	11.8222	67	1000006988
10.7853	16.5178	11.7906	67	1000006990
9.40948	16.8333	11.8389	67	1000006405
10.0106	17.5493	11.7917	67	1000007112
11.7248	20.148	11.8564	67	1000006900
10.8205	15.1486	12.0443	67	1000007208
8.52494	17.7558	12.1338	67	1000006085
6.80904	13.3356	12.1753	67	1000006903
8.15278	16.9358	12.1818	67	1000007209
12.4568	18.7619	12.1762	67	1000006902
12.7782	20.5673	12.2496	67	1000006623
10.2275	23.2379	12.3002	67	1000007113
9.65192	15.4919	12.5201	67	1000006992
8.04548	16.5516	12.4558	67	1000006624
9.189	17.1483	12.5156	67	1000006996
11.7747	17.4231	12.4852	67	1000006994
10.5671	18.2706	12.4637	67	1000007210
10.9129	18.7586	12.4852	67	1000006995
9.44234	18.3251	12.6127	67	1000006993
11.3311	19.223	12.6696	67	1000007004
11.5662	20.5735	12.708	67	1000007003
12.1891	20.7045	12.7169	67	1000007115
12.0419	24.3602	12.6516	67	1000006816
8.25815	14.3768	12.9223	67	1000007114
6.06368	15.3548	12.888	67	1000006523
11.6659	16.2804	12.858	67	1000007116
8.77293	17.367	13.0189	67	1000007211
8.02099	19.2749	12.8999	67	1000007212
10.2781	19.8692	12.8821	67	1000006904
7.10115	18.5901	13.128	67	1000007213
10.0006	19.9836	13.1529	67	1000007118
8.93903	20.267	13.1563	67	1000006630
10.8752	20.8478	13.105	67	1000007214
7.97555	12.9419	13.2857	67	1000006321
10.3977	14.1313	13.3871	67	1000006998
10.5496	15.2289	13.2798	67	1000006656
8.14927	17.5342	13.3061	67	1000006999
8.13342	18.3734	13.3642	67	1000007215
5.70167	19.7811	13.3643	67	1000006632
11.2849	14.6408	13.5391	67	1000007005
8.65326	17.2117	13.4647	67	1000007216
10.4533	19.26	13.5579	67	1000007001
12.7706	19.7511	13.4803	67	1000007217
12.426	22.8127	13.5179	67	1000006764
10.2261	13.8693	13.774	67	1000007037
12.1375	16.3634	13.8146	67	1000006414
12.3392	18.021	13.7236	67	1000007218
11.8839	20.0714	13.7305	67	1000007117
10.4357	20.5864	13.7677	67	1000007002
13.0655	14.6681	10.6249	67	1000006905
15.1521	14.7932	10.6236	67	1000007121
17.8156	17.026	10.4638	67	1000007088
13.8327	17.4722	10.4585	67	1000007120
14.5317	17.9366	10.4427	67	1000006730
13.8032	18.9072	10.4573	67	1000007124
14.6358	19.1776	10.5205	67	1000007086
16.017	19.7862	10.5191	67	1000007122
13.9056	14.9561	10.7595	67	1000006822
16.1208	17.8346	10.7648	67	1000007219
15.7708	18.243	10.7196	67	1000007011
13.6719	20.8924	10.6878	67	1000007220
16.1491	21.3104	10.743	67	1000006910
15.9834	13.1388	10.9203	67	1000007008
13.153	15.3425	10.9861	67	1000007221
15.2577	19.2391	10.9531	67	1000007013
14.781	19.7199	11.0438	67	1000007016
16.3291	19.9606	10.9817	67	1000006908
13.9494	12.8204	11.1328	67	1000007123
15.3716	15.8552	11.1804	67	1000007010
15.8398	16.3973	11.2193	67	1000006906
12.9047	19.231	11.1995	67	1000006986
17.857	14.1712	11.3305	67	1000006732
13.7503	14.3934	11.4406	67	1000007222
18.7491	15.2043	11.4634	67	1000006825
16.114	17.6468	11.4206	67	1000006734
15.1731	19.6108	11.4418	67	1000007125
15.0319	13.0176	11.5993	67	1000006363
15.6024	14.7976	11.5735	67	1000007126
14.1064	14.9147	11.603	67	1000006911
16.8917	15.5592	11.6064	67	1000006527
12.8292	17.9775	11.6778	67	1000007015
12.8918	14.9331	11.7802	67	1000007019
13.4495	19.4192	11.849	67	1000006912
14.7037	19.9536	11.761	67	1000007014
18.9162	24.2141	11.8046	67	1000007018
13.6274	13.246	12.1276	67	1000007128
14.3663	13.2311	11.9733	67	1000007012
13.774	14.4019	12.0129	67	1000006915
17.7002	16.1495	11.955	67	1000006913
16.6178	16.3945	12.072	67	1000007127
13.8288	19.9665	12.0291	67	1000007130
15.8652	20.329	11.9679	67	1000007129
14.3463	22.2727	12.0734	67	1000006739
13.5896	16.0517	12.2482	67	1000007023
13.6692	20.842	12.3394	67	1000007223
13.7231	13.1747	12.4786	67	1000007224
16.418	13.3613	12.5329	67	1000007020
16.3235	17.8829	12.4784	67	1000007017
14.7283	20.3911	12.4587	67	1000007024
14.4976	20.962	12.4819	67	1000006922
14.7041	15.5829	12.7966	67	1000007225
15.6703	18.4022	12.6731	67	1000007132
16.6789	18.57	12.6694	67	1000007022
13.2935	20.0535	12.7299	67	1000006943
18.7851	22.0834	12.7672	67	1000006002
16.8315	14.5459	12.9492	67	1000007131
15.7018	14.9693	12.8767	67	1000006827
14.923	16.8178	12.9502	67	1000007021
12.9968	18.9724	12.9398	67	1000007026
17.342	19.121	12.8984	67	1000006542
14.2213	22.4885	12.9878	67	1000006918
16.5178	15.1358	13.1322	67	1000006920
19.0305	17.9508	13.0752	67	1000007025
14.6178	20.0405	13.14	67	1000007226
17.0112	15.5527	13.3552	67	1000007227
14.8411	17.5469	13.3606	67	1000006641
14.7614	18.6749	13.3676	67	1000006945
14.0867	21.3999	13.3306	67	1000007228
17.5214	23.5515	13.3252	67	1000006916
15.9285	24.6848	13.3745	67	1000006737
15.8001	18.8575	13.4574	67	1000007133
13.8619	20.7309	13.4993	67	1000007134
13.8181	21.7074	13.5307	67	1000007027
13.1529	21.8813	13.4771	67	1000006648
14.4696	16.6629	13.796	67	1000007055
18.8345	16.7675	13.7875	67	1000007028
13.851	19.5157	13.6985	67	1000007029
15.5353	21.9481	13.7593	67	1000006944
10.6618	9.72524	14.1036	67	1000006891
11.8416	8.16689	14.1597	67	1000007229
9.21908	10.0477	14.2198	67	1000007135
10.872	8.25705	14.4691	67	1000007030
10.152	10.6204	14.3776	67	1000007032
10.2013	10.4635	14.6262	67	1000007033
10.3195	11.4308	14.9987	67	1000006665
12.6251	10.6082	16.8755	67	1000007136
11.8677	11.1693	16.7998	67	1000007035
11.6834	10.5485	17.0196	67	1000007034
14.2481	8.77724	14.3757	67	1000006894
14.615	10.5683	15.3348	67	1000006835
15.6331	10.9933	15.3343	67	1000007137
13.8677	12.1155	16.4255	67	1000007138
16.0442	12.563	16.7319	67	1000007036
13.6383	11.1745	17.2251	67	1000006928
8.70778	13.5382	14.0245	67	1000006740
12.5746	13.8371	13.9738	67	1000006931
11.453	14.1014	13.9633	67	1000007230
8.58205	17.1124	14.0021	67	1000007231
9.20853	19.4405	13.9116	67	1000007006
9.94524	19.8542	13.9972	67	1000007232
12.4369	20.4306	14.0067	67	1000006923
11.8203	20.9562	14	67	1000006947
9.31962	16.2654	14.1928	67	1000007039
12.2303	17.336	14.2249	67	1000006997
10.1751	17.5279	14.1277	67	1000006754
8.76719	18.4521	14.2132	67	1000007000
10.8729	20.5245	14.1646	67	1000007119
10.8054	21.6174	14.2037	67	1000007038
12.474	13.1046	14.402	67	1000007139
12.762	15.0481	14.4524	67	1000006855
12.7583	17.1711	14.4942	67	1000007161
12.4978	19.158	14.5083	67	1000007141
9.96512	19.7765	14.3954	67	1000007142
12.0018	20.7422	14.4334	67	1000007140
9.36575	21.0874	14.519	67	1000007233
7.31533	14.6756	14.6627	67	1000006654
7.91162	15.0449	14.6449	67	1000007234
7.78278	15.9214	14.6646	67	1000007235
12.7746	20.0114	14.6147	67	1000007158
12.2211	14.6654	14.9216	67	1000007040
10.5025	15.9228	14.887	67	1000006839
8.7159	19.1044	14.767	67	1000007143
11.063	20.3171	14.8319	67	1000007043
9.72952	22.2927	14.8713	67	1000007236
9.85313	13.0331	15.1075	67	1000006655
10.8736	14.3517	15.1696	67	1000007147
10.2883	15.269	15.1014	67	1000007144
10.5028	16.5582	15.1397	67	1000007041
10.0531	17.2872	15.0807	67	1000007237
9.26231	18.0487	15.0914	67	1000007238
10.1349	19.1625	15.1171	67	1000007042
8.31606	19.9911	15.1841	67	1000006553
10.9682	20.1042	15.0679	67	1000007239
11.2455	22.2111	14.9996	67	1000006751
12.1954	13.5323	15.2873	67	1000006834
7.18588	13.9257	15.341	67	1000007146
11.5009	13.9896	15.277	67	1000007148
7.32178	14.7717	15.2987	67	1000006664
9.76031	18.1264	15.3205	67	1000006556
9.68919	18.654	15.3802	67	1000007240
10.4556	19.5437	15.2674	67	1000006519
11.8456	20.3326	15.2066	67	1000007241
9.30516	20.5266	15.327	67	1000006846
9.84572	14.511	15.4981	67	1000006847
9.14963	14.7382	15.6091	67	1000007149
12.5752	19.4836	15.4332	67	1000006930
12.0315	19.8622	15.4847	67	1000006841
8.50267	20.466	15.593	67	1000006757
7.09135	13.8734	15.7474	67	1000007242
9.80759	16.0475	15.7663	67	1000007150
8.82446	18.5421	15.7589	67	1000007243
9.74553	20.8404	15.6859	67	1000006933
11.9494	15.7481	15.9423	67	1000006935
7.58891	15.9557	15.9417	67	1000007047
12.0429	16.3581	15.9944	67	1000006939
7.86648	16.4545	15.9179	67	1000007151
8.86161	16.7708	15.9447	67	1000007045
7.88757	18.0424	15.9297	67	1000006755
5.45871	15.7249	16.1669	67	1000007049
12.0616	17.0307	16.0991	67	1000007244
10.7667	18.5809	16.2113	67	1000007050
8.70339	15.8652	16.4611	67	1000006941
10.3158	17.2486	16.3487	67	1000007153
12.1466	18.6804	16.3362	67	1000006844
12.5482	19.115	16.3501	67	1000007048
10.8217	20.2818	16.441	67	1000007046
9.46645	21.2698	16.4126	67	1000006849
10.2027	15.1813	16.6129	67	1000006456
5.62666	15.6628	16.6368	67	1000007051
9.46042	16.244	16.6219	67	1000007052
10.2516	18.5876	16.6495	67	1000007044
11.3794	13.6476	16.7244	67	1000007152
8.11661	17.9253	16.7946	67	1000007053
12.1519	20.9142	16.7826	67	1000006937
10.3067	15.1472	17.101	67	1000007245
12.7298	19.1191	17.0698	67	1000007064
7.06505	14.7677	17.2381	67	1000007246
12.0274	16.2536	17.2911	67	1000007054
12.6378	17.3145	17.2686	67	1000006865
9.37385	21.6047	17.3445	67	1000006759
14.9446	13.6158	13.9498	67	1000007247
15.7016	14.1342	14.0208	67	1000006532
17.9983	14.9051	14.0015	67	1000006851
16.4366	17.0775	14.0147	67	1000007248
15.3915	18.5261	13.9485	67	1000006828
13.4522	20.4043	14.0141	67	1000007154
14.0538	20.893	14.0902	67	1000006467
13.9877	14.5183	14.2834	67	1000007249
15.7877	18.7515	14.1188	67	1000007250
17.0283	23.47	14.2123	67	1000007251
13.7303	23.649	14.1551	67	1000007057
16.7216	16.8863	14.4767	67	1000006852
15.34	18.4355	14.4072	67	1000007058
15.3639	20.6391	14.4647	67	1000007156
13.4335	20.8628	14.4388	67	1000007160
14.8287	22.7777	14.4473	67	1000006854
18.468	14.0318	14.5697	67	1000006675
14.4723	18.9658	14.5964	67	1000006946
16.4301	19.5189	14.6563	67	1000007155
13.8344	21.9295	14.7089	67	1000007252
15.8505	13.1965	14.8667	67	1000007253
16.1052	13.8688	14.9128	67	1000007059
14.1461	14.7482	14.9359	67	1000006857
13.5155	20.8943	14.8828	67	1000007157
13.0902	21.7608	14.8767	67	1000007056
12.8359	15.4545	14.9815	67	1000007145
14.4236	19.9362	15.0113	67	1000007254
16.4146	20.4753	15.0852	67	1000007159
14.1924	23.7655	15.0322	67	1000006571
14.9172	18.7411	15.3763	67	1000007162
17.247	23.5359	15.3105	67	1000006345
12.9588	15.0183	15.5679	67	1000006861
13.0063	16.7364	15.4863	67	1000007062
15.586	17.5327	15.5039	67	1000006952
13.7832	18.4671	15.4716	67	1000006762
15.1317	18.1736	15.6795	67	1000007060
14.5629	13.9244	15.8981	67	1000007061
15.469	18.8197	15.926	67	1000007164
13.5724	19.2611	15.9638	67	1000007163
13.0437	17.9783	16.1457	67	1000006951
13.6202	23.063	16.1175	67	1000006573
15.3636	17.9625	16.3345	67	1000006950
13.8553	21.3347	16.4076	67	1000006856
16.0661	23.4709	16.3211	67	1000006465
13.5705	19.2722	16.4965	67	1000006948
13.1087	16.6578	16.8647	67	1000007063
13.4001	20.4403	16.8189	67	1000006953
17.1194	22.795	16.7731	67	1000006862
14.3292	21.2615	16.9477	67	1000006859
12.0704	10.7926	18.2564	67	1000007255
12.3555	12.6413	18.5507	67	1000006866
9.16491	16.7483	17.4879	67	1000007256
10.6707	12.8659	17.9231	67	1000007257
11.1544	16.0742	17.8828	67	1000006672
12.1031	17.1959	17.9583	67	1000007258
11.2352	13.8814	18.218	67	1000006955
11.6213	18.783	18.4312	67	1000006761
11.063	15.0265	18.5995	67	1000006867
11.3014	15.4467	18.5456	67	1000007066
12.5553	16.0549	18.8046	67	1000006775
12.08	13.9876	19.2012	67	1000007165
14.1582	23.9154	17.572	67	1000006147
14.4799	22.2089	17.8574	67	1000007065
12.8182	15.273	18.0612	67	1000006956
13.8776	17.2096	18.1221	67	1000006870
11.5948	11.6291	8.12233	68	1000007166
11.2974	10.8055	9.01236	68	1000007067
9.48034	12.0538	8.94906	68	1000006776
12.236	10.1588	9.18938	68	1000006496
11.8636	11.5391	9.2638	68	1000006872
11.1665	8.99269	9.48227	68	1000007259
7.57278	10.9253	9.4253	68	1000007168
11.4941	10.1861	9.88891	68	1000006971
10.4147	11.1876	9.86943	68	1000007169
9.30727	12.6017	9.94071	68	1000007260
12.2737	9.6891	10.1376	68	1000007261
11.3173	8.66674	10.3908	68	1000006970
11.6948	9.56578	10.4	68	1000006972
13.0569	10.8829	9.1781	68	1000007071
13.6996	11.5724	9.45229	68	1000007171
13.3449	12.3475	9.62252	68	1000007070
14.6412	12.4853	9.61131	68	1000007172
13.6661	12.5281	9.57496	68	1000007170
16.9942	11.0354	9.93863	68	1000007072
15.277	12.1069	9.87176	68	1000007262
11.2758	15.0376	8.10899	68	1000007173
11.7584	18.1068	8.10136	68	1000007174
11.8406	20.5284	8.11983	68	1000007175
12.0711	12.9676	8.37395	68	1000007167
10.4241	15.6128	8.34195	68	1000007263
10.7872	16.4228	8.26047	68	1000007073
9.9762	16.6273	8.35793	68	1000006961
10.3214	17.5936	8.39443	68	1000007075
11.4978	16.2902	8.57707	68	1000006782
11.5955	17.7645	8.49118	68	1000007176
10.3057	13.7513	8.78031	68	1000007177
9.72911	15.8583	8.81078	68	1000007264
12.1018	18.4746	8.82043	68	1000006621
10.2634	18.8761	8.84668	68	1000007265
12.1638	13.1749	9.05553	68	1000007266
11.0687	13.2242	8.96049	68	1000006689
10.0473	16.4324	8.98103	68	1000007076
9.56854	15.0688	9.27794	68	1000007079
12.5136	13.5419	9.43288	68	1000007074
9.99055	15.6804	9.44087	68	1000007178
12.3145	17.3147	9.37467	68	1000007077
9.42511	18.0021	9.42465	68	1000007078
10.5872	12.8104	9.62557	68	1000007267
10.1024	13.26	9.62079	68	1000006691
12.2795	15.4005	9.63793	68	1000006259
10.9315	16.1297	9.78523	68	1000007080
11.3835	16.6994	9.86598	68	1000007179
9.53766	17.5747	9.95542	68	1000007203
11.6839	18.8933	9.90009	68	1000007268
12.3935	16.1605	10.1509	68	1000006982
10.5323	17.9504	10.0627	68	1000007269
12.238	19.0372	9.98788	68	1000007181
8.19667	12.8042	10.2905	68	1000007270
10.5298	13.1852	10.3813	68	1000006603
11.4635	14.5885	10.3132	68	1000006092
14.2841	16.2863	7.35494	68	1000006877
13.957	13.4387	7.84115	68	1000007081
15.0433	15.6809	7.93352	68	1000007082
14.7461	20.502	8.15314	68	1000006790
15.7592	14.1375	8.2575	68	1000006878
18.3174	14.4063	8.59693	68	1000006701
14.1624	15.2688	8.57617	68	1000007183
12.8338	17.5956	8.49118	68	1000007182
15.1876	18.1054	8.5112	68	1000007184
14.3046	13.2635	8.80086	68	1000007068
14.9416	13.5484	8.8507	68	1000007271
14.3367	17.7797	8.87437	68	1000007185
15.2703	14.2462	9.04239	68	1000006174
14.1856	16.5223	9.09396	68	1000007083
16.4324	19.5604	8.93156	68	1000006819
13.3632	17.7015	9.29036	68	1000007272
14.2114	13.6371	9.46475	68	1000007069
14.2541	15.4198	9.38146	68	1000007186
15.4047	17.5473	9.4563	68	1000007187
15.0237	19.0871	9.46842	68	1000007085
15.8569	13.6479	9.67187	68	1000007188
16.4605	15.8739	9.66259	68	1000007273
13.0693	15.9895	9.66139	68	1000007084
17.3665	16.8083	9.71257	68	1000007274
14.861	14.867	9.817	68	1000006968
13.191	16.8653	9.80784	68	1000006728
16.2407	16.9385	9.83114	68	1000005748
13.0358	19.5379	9.83989	68	1000006969
13.839	19.5469	9.91827	68	1000006706
14.6535	14.3683	10.1399	68	1000006704
15.7558	14.6834	10.0884	68	1000007275
14.4343	14.8463	10.1282	68	1000007276
13.7025	15.4579	10.1404	68	1000007087
16.2685	17.6895	10.0551	68	1000006907
12.8783	17.7792	10.0768	68	1000007189
16.8969	18.49	10.1596	68	1000007277
13.7868	18.6513	10.0845	68	1000007124
13.2739	20.2395	10.1839	68	1000007009
18.0179	16.8412	10.2194	68	1000007088
13.7794	17.3567	10.3388	68	1000007120
14.7064	18.0474	10.2746	68	1000006730
13.0579	18.3067	10.2256	68	1000006965
15.2584	18.3755	10.3513	68	1000007007
16.2195	19.8682	10.4013	68	1000007122
12.2976	9.63113	10.6997	68	1000007089
10.5079	10.5112	10.6994	68	1000007190
9.11011	11.928	10.7611	68	1000007090
7.53109	12.4899	10.7564	68	1000007278
11.1396	8.63655	11.2345	68	1000007279
9.12515	10.6047	11.1134	68	1000007191
8.54098	11.0362	11.1715	68	1000007192
9.96706	11.5177	11.0721	68	1000006886
8.03794	11.6329	11.4366	68	1000006709
9.91924	9.84563	11.6618	68	1000007280
9.01512	12.7333	11.6768	68	1000006976
10.0056	8.7839	11.8858	68	1000007193
10.7594	9.34559	11.8147	68	1000006927
11.881	10.6661	11.8055	68	1000006276
11.512	12.1888	11.9896	68	1000007096
11.5507	8.27777	12.2313	68	1000007093
8.02141	9.64266	12.2956	68	1000007095
8.07838	11.1309	12.265	68	1000006890
10.5199	11.7302	12.2401	68	1000007281
9.62469	9.94879	12.4735	68	1000006710
7.33882	11.9989	12.4957	68	1000007196
11.208	8.72749	12.6922	68	1000007194
7.87689	12.7335	12.6592	68	1000007197
9.42216	12.7453	12.7751	68	1000007198
11.125	8.58607	13.1103	68	1000007195
9.5815	11.512	13.1644	68	1000006714
8.34527	11.6229	13.0406	68	1000007282
10.894	11.9496	13.3381	68	1000007199
7.43089	12.5331	13.3643	68	1000006609
10.9206	8.56636	13.5082	68	1000006184
10.4222	9.23317	13.4565	68	1000007283
8.3381	10.0146	13.5668	68	1000007284
9.02248	12.4579	13.6439	68	1000007097
9.54461	10.758	13.6869	68	1000007098
16.0638	12.208	10.8197	68	1000007201
13.8182	12.7323	10.9575	68	1000007123
14.0764	11.4013	11.1333	68	1000007099
12.9224	11.6661	11.1207	68	1000006975
14.9681	11.6657	11.0823	68	1000007200
13.5435	9.50998	11.342	68	1000007202
15.2071	12.4121	11.5686	68	1000006914
14.5912	10.8225	11.8093	68	1000007101
13.7503	9.20427	12.0158	68	1000006980
12.9722	9.4409	12.2727	68	1000007094
15.2841	10.1204	12.2663	68	1000007285
13.9361	10.3246	12.1775	68	1000007100
14.6054	9.31007	12.7119	68	1000006802
17.9438	10.2506	12.7346	68	1000006979
14.1654	11.0231	12.6851	68	1000007286
12.8603	8.74073	13.1572	68	1000006889
15.1371	10.1887	13.1252	68	1000007102
13.7872	9.49874	13.3964	68	1000007104
16.5358	12.33	13.4072	68	1000007287
7.02276	15.332	10.5029	68	1000007288
7.93152	16.9125	10.5933	68	1000007105
9.91762	17.7509	10.6013	68	1000007106
10.628	18.4494	10.4786	68	1000007111
12.0951	18.4353	10.4706	68	1000007107
9.17251	16.3587	10.6844	68	1000007180
8.30711	17.8102	10.7623	68	1000006896
10.3468	19.4735	10.7612	68	1000007108
12.07	19.6679	10.8267	68	1000006898
7.33723	13.2972	10.9093	68	1000007110
5.39957	13.4808	10.9047	68	1000006885
11.914	17.6993	10.9438	68	1000006981
6.98311	12.9488	11.1226	68	1000007092
11.3916	12.9254	11.1136	68	1000007289
10.6064	13.0852	11.1442	68	1000007091
7.4318	13.7039	11.1433	68	1000007290
10.785	15.2077	11.0863	68	1000007109
9.34861	18.6746	11.207	68	1000007204
12.0432	22.7253	11.1367	68	1000006899
8.01878	13.5555	11.3832	68	1000007291
12.7436	17.8785	11.4193	68	1000007015
8.8558	18.8039	11.4169	68	1000007206
9.7712	19.4364	11.3955	68	1000007292
11.8629	21.7201	11.3527	68	1000006539
10.2853	14.6576	11.7028	68	1000006989
11.0498	16.7843	11.6136	68	1000006990
9.42649	17.1047	11.576	68	1000007205
9.9669	17.7563	11.516	68	1000007112
10.9577	15.4136	11.8366	68	1000006988
10.1644	18.4181	11.832	68	1000007207
11.7721	20.3408	11.8181	68	1000007293
9.27041	16.6732	12.0729	68	1000006405
11.6316	17.1823	11.9873	68	1000006994
8.1666	17.3839	12.1246	68	1000007209
12.3937	18.6635	11.9998	68	1000006902
12.7365	20.6939	12.0824	68	1000007294
12.567	21.8311	11.9813	68	1000007295
6.22273	13.017	12.2973	68	1000007296
10.5814	15.2226	12.2304	68	1000007208
8.22969	16.146	12.2935	68	1000007297
10.0467	23.4212	12.2203	68	1000007113
9.61353	13.5066	12.4354	68	1000007298
9.07806	16.6123	12.5097	68	1000007299
10.4708	18.0584	12.4971	68	1000007210
10.7789	18.6801	12.4322	68	1000006995
12.6663	20.4698	12.477	68	1000006623
12.0013	20.7164	12.5711	68	1000007115
12.0486	24.7143	12.5283	68	1000006816
9.64386	15.351	12.6237	68	1000006992
8.4347	15.7616	12.7947	68	1000007300
9.40917	18.674	12.731	68	1000006993
11.2138	19.2232	12.6852	68	1000007004
5.88252	15.764	12.9971	68	1000006523
11.5383	16.0317	12.8603	68	1000007116
7.93269	19.4163	12.8297	68	1000007212
9.91933	19.824	12.951	68	1000007118
8.01298	13.3122	13.1072	68	1000006321
8.18827	14.4227	13.2219	68	1000007114
10.6479	14.483	13.1934	68	1000006998
10.4371	15.5275	13.1063	68	1000006656
8.90353	17.4444	13.1305	68	1000007216
6.77464	18.7823	13.1203	68	1000007213
8.67602	20.2686	13.2107	68	1000006630
10.6837	20.9521	13.1883	68	1000007214
8.14825	17.5304	13.4166	68	1000006999
8.01885	18.7262	13.3023	68	1000007215
12.5522	19.7647	13.3731	68	1000007217
9.62331	13.8764	13.6268	68	1000007301
8.65408	17.2858	13.5383	68	1000007211
10.639	19.3362	13.5994	68	1000007001
9.53614	22.2131	13.498	68	1000007302
11.6777	20.1052	13.7502	68	1000007117
15.228	14.8619	10.5355	68	1000007121
13.0684	15.2838	10.5931	68	1000007221
15.8744	18.0829	10.6262	68	1000007219
13.5232	20.8456	10.5522	68	1000007220
13.7209	23.5042	10.5399	68	1000007303
14.8319	19.4287	10.7117	68	1000007086
16.3682	21.5149	10.6919	68	1000006910
16.3118	13.4708	10.9552	68	1000007008
15.5945	14.5467	10.9633	68	1000007304
13.7295	19.2865	10.9774	68	1000007305
16.7397	19.976	11.0261	68	1000006908
17.9169	13.8262	11.1535	68	1000006732
15.3795	16.1815	11.2213	68	1000007010
15.6076	16.3689	11.1695	68	1000006906
16.4745	17.6754	11.1979	68	1000007306
12.8907	19.5396	11.2617	68	1000006986
14.4512	13.4409	11.4314	68	1000007307
15.6513	14.5081	11.3188	68	1000007126
12.9403	14.8535	11.4076	68	1000007019
14.0555	14.9649	11.4135	68	1000006911
16.7673	15.0795	11.4601	68	1000006527
15.3378	19.6404	11.3547	68	1000007125
13.7732	14.2493	11.5324	68	1000007222
18.6424	14.9298	11.5719	68	1000006825
17.3935	16.0807	11.6104	68	1000006913
14.722	19.9475	11.5446	68	1000007014
14.4233	13.3733	11.8747	68	1000007012
14.347	18.8758	11.893	68	1000007308
13.8203	20.08	11.8037	68	1000007130
16.1226	20.2951	11.862	68	1000007129
14.3301	22.5063	11.8018	68	1000006739
13.7226	13.9237	12.0212	68	1000006915
16.6543	16.2446	12.025	68	1000007127
14.9387	20.5111	11.9898	68	1000007024
13.7241	20.9073	12.0516	68	1000007223
13.7088	13.6499	12.2449	68	1000007128
13.6681	15.7829	12.26	68	1000007023
16.3216	17.8632	12.2657	68	1000007017
14.1952	21.2395	12.2161	68	1000006922
13.7899	13.1896	12.4721	68	1000007224
16.5146	13.2087	12.4215	68	1000007020
14.5358	15.3839	12.51	68	1000007225
15.3015	18.5884	12.4802	68	1000007309
13.326	20.1041	12.5574	68	1000006943
15.7443	14.8609	12.666	68	1000006827
15.9138	18.2492	12.6888	68	1000007132
14.2098	20.4716	12.6673	68	1000007310
16.7804	14.6536	12.9585	68	1000007131
19.2222	17.8204	12.9577	68	1000007025
14.6936	18.6437	12.9688	68	1000007311
12.8891	18.7227	12.8796	68	1000007026
13.4224	20.822	12.835	68	1000007312
19.1683	22.1485	12.8877	68	1000006002
17.2247	12.9387	13.1491	68	1000007103
14.8683	16.9196	13.1251	68	1000007313
17.7265	18.9886	13.1022	68	1000006542
14.6459	20.0529	13.1285	68	1000007226
13.0149	20.1053	13.0358	68	1000007314
13.8292	22.2904	13.0722	68	1000007315
15.1642	16.7592	13.2902	68	1000007021
15.9295	18.8258	13.2795	68	1000007133
14.0547	21.5952	13.2926	68	1000007228
13.0033	22.1536	13.3979	68	1000006648
17.6397	23.9302	13.4028	68	1000006916
16.1549	25.0214	13.3816	68	1000006737
16.9384	15.3632	13.5719	68	1000007227
14.8786	17.7629	13.5591	68	1000006641
13.515	20.8011	13.5336	68	1000007134
14.6571	21.7581	13.5055	68	1000007316
13.4898	21.8151	13.5629	68	1000007027
14.1349	13.0567	13.82	68	1000007317
14.3653	16.5309	13.7798	68	1000007055
15.6636	17.1579	13.7721	68	1000007318
15.611	18.4731	13.8875	68	1000007250
13.9505	19.3783	13.7128	68	1000007029
11.943	8.36168	14.1647	68	1000007229
10.5692	9.97747	14.4233	68	1000006891
9.03139	10.1768	14.3544	68	1000007135
10.2059	10.7879	14.5378	68	1000007032
10.3538	11.4287	14.4668	68	1000007319
10.8633	8.35551	14.6029	68	1000007030
11.6238	11.0428	14.6906	68	1000007320
12.6287	10.9128	16.7677	68	1000007136
11.7412	11.0212	16.9887	68	1000007035
10.5689	12.024	17.0268	68	1000007321
14.2171	8.96267	14.4395	68	1000006894
14.6087	11.6213	14.9072	68	1000007322
14.6203	10.9519	15.4347	68	1000006835
15.4852	11.0618	15.6839	68	1000007137
13.8846	12.1265	16.6886	68	1000007138
15.9699	12.781	16.8073	68	1000007036
14.0067	12.4059	17.3543	68	1000007323
12.5326	13.6747	14.0742	68	1000006931
11.3207	14.3984	13.9842	68	1000007230
12.1261	16.317	13.9828	68	1000006414
10.152	17.4896	14.0836	68	1000006754
12.5132	17.6394	13.9342	68	1000007218
8.9715	19.3606	14.0063	68	1000007006
9.74441	19.935	13.9895	68	1000007232
11.4611	20.7772	14.0401	68	1000007324
7.8183	13.0673	14.1196	68	1000007325
12.7466	15.1418	14.1157	68	1000006855
12.1423	16.1737	14.168	68	1000007326
12.7447	17.0448	14.1334	68	1000007161
10.5408	21.7873	14.2443	68	1000007038
8.12519	15.4774	14.5143	68	1000007234
9.24047	16.2774	14.3435	68	1000007039
8.6102	17.3617	14.4015	68	1000007231
8.64034	18.349	14.4289	68	1000007000
12.2892	20.1365	14.3667	68	1000006923
10.8597	20.3125	14.4216	68	1000007119
12.2903	21.2431	14.421	68	1000007140
9.2722	13.186	14.6013	68	1000007327
7.21721	14.9619	14.709	68	1000006654
12.0785	17.3516	14.6641	68	1000006997
8.37759	19.1929	14.7525	68	1000007143
9.92601	19.7249	14.5853	68	1000007142
8.91594	21.1298	14.585	68	1000007233
9.98342	13.4613	14.9717	68	1000006655
10.3884	15.7657	14.9061	68	1000006839
7.78069	16.3773	14.9324	68	1000007235
9.38518	17.9707	14.8268	68	1000007238
12.2042	18.8503	14.7602	68	1000007141
12.5759	19.8582	14.9449	68	1000007158
12.2321	13.828	15.0502	68	1000006834
10.9601	14.0103	15.1323	68	1000007148
10.1245	19.2818	15.1628	68	1000007042
9.47427	22.4835	14.9961	68	1000007236
11.0436	22.4164	15.0283	68	1000006751
7.35542	14.3136	15.1973	68	1000007146
7.2943	14.8985	15.3299	68	1000006664
9.7669	14.8003	15.276	68	1000006847
10.9326	14.824	15.3028	68	1000007147
10.3584	15.1607	15.2404	68	1000007144
10.1248	17.2769	15.2636	68	1000007237
7.95738	19.881	15.3416	68	1000006553
10.7588	19.9006	15.3235	68	1000007239
11.6981	20.2175	15.2856	68	1000007241
9.10496	14.7481	15.4938	68	1000007149
12.7401	14.8484	15.4173	68	1000006861
9.76651	15.6486	15.5922	68	1000007328
9.84638	18.6759	15.559	68	1000007240
8.12489	20.6008	15.5311	68	1000006757
9.43898	21.0479	15.5903	68	1000006933
11.9295	15.8245	15.775	68	1000007329
12.1734	16.2729	15.8126	68	1000006939
9.94867	16.438	15.6787	68	1000007150
12.3099	17.1062	15.7331	68	1000007330
8.61125	17.9619	15.8155	68	1000007243
10.348	19.4246	15.7144	68	1000006519
12.532	19.4482	15.7585	68	1000006930
11.8988	19.8797	15.7414	68	1000006841
6.95715	14.1618	15.8898	68	1000007242
7.82955	17.8269	15.9437	68	1000006755
5.21079	16.111	16.1847	68	1000007049
7.71854	16.1515	16.0756	68	1000007151
12.1109	16.8811	16.1778	68	1000007244
12.5736	17.6884	16.1662	68	1000007331
8.90816	18.7379	16.193	68	1000007332
8.60263	15.5968	16.4335	68	1000006941
10.446	17.1335	16.444	68	1000007153
7.8425	17.3835	16.4171	68	1000007333
10.6337	18.2803	16.4577	68	1000007050
10.7255	20.1124	16.4041	68	1000007046
10.2218	15.1111	16.6045	68	1000006456
8.61354	15.9658	16.6345	68	1000007334
9.53493	16.8596	16.5796	68	1000007335
11.5138	13.3332	16.8093	68	1000007152
12.1136	14.786	16.8673	68	1000007336
10.0794	16.4367	16.8245	68	1000007337
10.0403	18.3898	16.7477	68	1000007044
10.263	15.7511	16.9854	68	1000007245
11.3117	15.1558	17.2744	68	1000007338
12.1253	16.5377	17.3323	68	1000007054
12.5671	17.3511	17.2883	68	1000006865
13.9739	14.5431	14.0302	68	1000007249
16.4481	17.0053	13.9538	68	1000007248
13.2398	20.4293	14	68	1000007154
13.5459	20.5747	14.0286	68	1000007160
14.0197	20.9403	14.1037	68	1000006467
14.6758	21.3467	13.9603	68	1000007339
14.9774	14.08	14.2016	68	1000007247
12.8206	18.1413	14.1753	68	1000007340
15.6977	18.3418	14.1345	68	1000006828
15.2727	18.4357	14.1654	68	1000007058
17.1818	23.9459	14.3207	68	1000007251
14.4037	21.5504	14.5337	68	1000007341
15.0074	23.1287	14.3911	68	1000006854
13.5633	23.9808	14.4224	68	1000007057
12.8144	13.0294	14.6143	68	1000007139
14.0897	14.7694	14.6422	68	1000007342
15.2767	18.8863	14.6132	68	1000007343
15.6172	20.7164	14.6	68	1000007156
15.8262	13.2404	14.9111	68	1000007253
14.1641	16.5006	14.8294	68	1000007344
16.8736	17.2386	14.7679	68	1000006852
14.5318	18.6858	14.889	68	1000006946
16.6582	19.63	14.8547	68	1000007155
13.2185	22.1126	14.8046	68	1000007252
16.0527	14.0616	15.0777	68	1000007059
12.8275	15.496	15.0473	68	1000007145
14.3757	20.1855	15.08	68	1000007254
13.0194	21.2088	14.9732	68	1000007345
14.2228	24.1202	15.1366	68	1000006571
16.6223	20.628	15.3199	68	1000007159
13.4599	21.0193	15.3138	68	1000007157
12.8644	22.4943	15.3041	68	1000007346
16.3078	12.8134	15.5382	68	1000007347
15.1043	18.45	15.551	68	1000007162
13.6736	18.5014	15.4595	68	1000006762
12.9784	20.3042	15.5421	68	1000007348
17.609	23.7074	15.5042	68	1000006345
15.0891	18.0922	15.9448	68	1000007060
14.4963	13.8452	16.1361	68	1000007061
13.0082	17.8435	16.109	68	1000006951
15.4146	18.735	16.16	68	1000007164
13.5592	19.2397	16.1897	68	1000007163
15.1876	19.4557	16.1415	68	1000007349
13.5517	23.4279	16.1882	68	1000006573
16.1981	23.6056	16.3467	68	1000006465
15.3767	17.8641	16.6311	68	1000006950
13.7777	19.4316	16.8954	68	1000006948
17.136	23.1294	16.8164	68	1000007350
13.5088	20.1401	17.0483	68	1000006953
14.3077	21.3278	17.3311	68	1000006859
12.0525	10.9698	18.362	68	1000007255
13.7669	11.5112	17.4553	68	1000006928
6.76758	15.1312	17.4461	68	1000007246
12.6606	18.8987	17.4881	68	1000007064
9.07891	21.8237	17.5636	68	1000006759
10.6579	13.0023	17.8678	68	1000007257
12.7451	15.1219	17.9463	68	1000006956
8.91835	16.6532	17.8806	68	1000007256
11.3265	14.3087	18.1136	68	1000006955
11.002	15.8105	18.0214	68	1000006672
11.9878	17.0412	18.1572	68	1000007258
11.059	15.2229	18.53	68	1000007066
11.423	18.4512	18.5211	68	1000006761
12.5654	15.7614	18.8154	68	1000007351
11.9525	13.7345	19.2311	68	1000007165
13.8268	17.1499	18.1669	68	1000006870
14.4892	22.3629	18.0921	68	1000007065
11.5155	11.6224	8.04888	69	1000007166
11.2343	11.1217	8.57302	69	1000007067
12.7567	10.6675	8.71519	69	1000007352
10.0401	12.3854	9.20404	69	1000007353
11.1506	8.98307	9.40365	69	1000007259
7.29361	11.0186	9.41168	69	1000007168
11.6295	10.2258	9.63747	69	1000006971
10.3374	11.3588	9.83083	69	1000007169
11.7912	9.5808	10.0588	69	1000006972
12.0262	9.62871	10.003	69	1000007261
9.31401	12.2107	10.0996	69	1000007260
11.4247	8.78166	10.3204	69	1000006970
12.2916	9.0408	10.2857	69	1000007354
13.5904	12.5588	9.48578	69	1000007170
13.7029	11.7511	9.59101	69	1000007171
13.3093	12.5647	9.63762	69	1000007070
14.6878	12.5727	9.56288	69	1000007172
13.1335	10.3584	10.1205	69	1000007355
15.4991	12.306	10.0242	69	1000007262
11.7294	20.1781	7.73319	69	1000007175
12.4775	15.1741	7.99273	69	1000007356
11.449	15.2682	7.92775	69	1000007173
12.3552	18.0325	7.82754	69	1000007357
11.7642	18.3428	8.13381	69	1000007174
10.4294	15.7739	8.32465	69	1000007263
11.5942	16.3631	8.35128	69	1000006782
12.7639	17.3883	8.26557	69	1000007182
12.0816	13.1643	8.4996	69	1000007167
11.0743	16.7055	8.54098	69	1000007073
11.4303	17.5222	8.52178	69	1000007176
12.7571	19.3917	8.58095	69	1000007358
10.3528	13.9512	8.76661	69	1000007177
9.7826	16.0567	8.76058	69	1000007264
11.9654	18.3149	8.71259	69	1000006621
12.1818	13.2124	9.19613	69	1000007266
10.0721	15.8084	9.17532	69	1000007178
10.0233	18.539	9.14752	69	1000007265
12.2608	19.2188	9.44017	69	1000007359
8.61394	13.1295	9.67171	69	1000007360
10.3694	13.3257	9.68463	69	1000006691
9.9179	16.92	9.70136	69	1000007361
9.32662	17.6886	9.75179	69	1000007203
6.61426	19.466	9.65205	69	1000007362
12.4752	13.8106	9.86507	69	1000007074
11.5315	14.6261	9.8609	69	1000006092
11.2022	16.4984	9.87652	69	1000007179
12.7894	17.4628	9.93301	69	1000007363
9.58849	18.5368	9.85834	69	1000007364
11.5462	18.5019	9.77215	69	1000007268
12.148	19.046	9.81447	69	1000007181
10.3697	13.2225	10.0285	69	1000007267
12.3634	15.8387	10.0676	69	1000006982
12.1768	16.9016	10.0387	69	1000007365
10.5403	18.1395	10.1494	69	1000007269
11.9716	18.2683	10.3723	69	1000007107
14.1622	15.9338	7.14251	69	1000006877
14.1081	13.6155	7.91298	69	1000007081
13.7313	16.3739	8.0001	69	1000007366
16.1458	14.1748	8.20747	69	1000006878
13.9922	17.1581	8.30885	69	1000007367
15.0655	17.814	8.31111	69	1000007184
13.112	16.3949	8.55448	69	1000007368
13.828	16.3274	8.57894	69	1000007369
14.3208	15.5583	8.78398	69	1000007183
13.2988	17.257	8.86386	69	1000007272
14.1978	17.8218	8.74136	69	1000007185
15.0925	13.7759	9.04031	69	1000007271
13.8502	16.2595	8.91541	69	1000007083
16.6961	19.5921	8.97942	69	1000006819
13.0211	13.7477	9.47015	69	1000007370
16.0419	13.7391	9.36463	69	1000007188
13.0129	15.8732	9.48462	69	1000007084
15.3014	17.5513	9.44739	69	1000007187
14.5536	18.3301	9.3699	69	1000007371
14.2176	13.8492	9.62302	69	1000007069
15.5738	14.4454	9.65589	69	1000007372
14.1861	15.1519	9.59954	69	1000007186
16.326	16.621	9.6987	69	1000005748
13.75	19.4245	9.70399	69	1000006706
15.7614	14.5218	9.82562	69	1000007373
13.0197	15.6228	9.79457	69	1000007374
17.6369	16.9654	9.91119	69	1000007274
12.8927	17.9332	9.96752	69	1000007189
13.5997	18.6009	9.79562	69	1000007124
14.7397	19.0626	9.91467	69	1000007375
12.8347	19.129	9.83823	69	1000006969
14.6628	14.4688	10.1365	69	1000007276
13.6338	15.1121	10.113	69	1000007087
16.416	15.7996	10.0773	69	1000007273
18.0079	16.5254	10.0639	69	1000007088
16.3416	17.3763	10.0727	69	1000006907
14.7031	17.7369	10.059	69	1000006730
16.9057	18.2058	10.0906	69	1000007277
12.9271	19.9926	10.0417	69	1000007009
12.8147	17.9849	10.2649	69	1000006965
13.2597	20.4872	10.3573	69	1000007220
10.5099	10.5325	10.5184	69	1000007190
6.9761	12.7891	10.5977	69	1000007278
12.4936	9.70405	10.6926	69	1000007089
11.3127	9.33919	11.0555	69	1000007376
7.93121	12.0574	10.9126	69	1000006709
11.1529	8.5548	11.1479	69	1000007279
12.2246	9.00353	11.1539	69	1000007377
8.88672	10.8169	11.0928	69	1000007191
8.21118	11.2354	11.198	69	1000007192
7.54896	11.7234	11.2188	69	1000007378
11.1819	12.6123	11.1565	69	1000007289
8.74936	8.85217	11.6537	69	1000007379
11.3251	8.63391	11.9021	69	1000007380
9.88427	8.71723	11.7227	69	1000007193
9.87749	9.56234	11.74	69	1000007381
9.7987	10.0634	11.8452	69	1000007280
11.8678	10.373	12.0396	69	1000006276
7.5913	9.64926	12.2594	69	1000007095
10.3624	11.9384	12.192	69	1000007281
8.13823	12.3724	12.2441	69	1000007382
11.6487	8.1224	12.4399	69	1000007093
7.06977	12.3173	12.3974	69	1000007196
6.92113	12.7879	12.4726	69	1000007383
9.51962	12.6236	12.6365	69	1000007198
11.19	8.60701	12.8446	69	1000007194
8.15703	11.3881	12.8901	69	1000007282
10.8496	11.9196	12.9575	69	1000007199
9.46131	11.6933	13.2052	69	1000006714
11.119	8.46985	13.3439	69	1000007195
10.2544	9.42641	13.2788	69	1000007283
10.535	8.53699	13.5615	69	1000006184
7.89766	9.87645	13.4769	69	1000007284
12.5258	10.9176	13.566	69	1000007384
7.15016	12.7235	13.6184	69	1000006609
10.252	9.02725	13.8033	69	1000007385
11.7897	9.60671	13.7703	69	1000007386
8.86665	12.5905	13.7928	69	1000007097
15.8985	11.7941	10.4893	69	1000007387
13.1643	11.9707	10.625	69	1000007388
13.6087	12.5225	10.7546	69	1000007123
14.9869	11.5316	10.894	69	1000007200
16.3465	12.4764	10.9399	69	1000007201
14.2692	11.1751	11.3616	69	1000007099
13.6537	9.54043	11.6434	69	1000007202
14.5158	10.0333	11.8108	69	1000007389
14.1326	9.04366	12.2966	69	1000007390
13.38	9.62275	12.3267	69	1000007094
15.2277	9.95279	12.4384	69	1000007285
13.7463	10.4416	12.5342	69	1000007100
14.6366	9.16716	12.8807	69	1000006802
13.3061	8.64151	13.1369	69	1000007391
13.9525	11.3047	13.2239	69	1000007286
15.1892	10.2146	13.2883	69	1000007102
16.6368	12.6365	13.7763	69	1000007287
8.24074	12.8399	10.561	69	1000007270
7.11768	15.3992	10.603	69	1000007288
9.94076	17.8071	10.4878	69	1000007106
8.74979	18.7061	10.5103	69	1000007392
7.80139	16.8801	10.7656	69	1000007105
11.7567	17.5721	10.7563	69	1000006981
6.57317	13.1663	10.998	69	1000007092
5.1524	13.6103	10.9439	69	1000006885
9.04686	16.0084	10.9355	69	1000007180
8.89834	13.0783	11.2139	69	1000006976
10.6932	13.6573	11.1498	69	1000007393
10.7048	14.5564	11.1643	69	1000007394
8.23894	16.1694	11.1206	69	1000007395
12.5636	17.6674	11.213	69	1000007015
9.80924	17.839	11.2279	69	1000007396
12.7708	19.4081	11.2776	69	1000006986
11.1246	20.0285	11.133	69	1000007397
7.73077	14.0555	11.4113	69	1000007290
10.9805	16.6767	11.4586	69	1000006990
11.9161	18.0305	11.4962	69	1000007398
9.25253	18.4308	11.3033	69	1000007204
9.59986	19.252	11.4557	69	1000007292
11.5941	21.5223	11.3607	69	1000006539
7.61556	13.6856	11.6277	69	1000007291
8.5429	18.6262	11.5351	69	1000007206
11.5726	19.8158	11.5043	69	1000007293
12.5801	20.3314	11.6777	69	1000007294
11.4467	16.8909	11.8019	69	1000006994
12.3711	18.3886	11.8677	69	1000006902
12.397	21.7068	11.8195	69	1000007295
9.16868	16.4313	12.0581	69	1000006405
9.49281	17.2219	11.9848	69	1000007205
8.0513	17.5419	12.138	69	1000007209
10.0323	18.0482	12.0176	69	1000007207
10.6096	15.3067	12.1691	69	1000007208
8.12708	16.577	12.3253	69	1000007297
7.77964	12.9567	12.5089	69	1000007197
5.86296	13.1407	12.4448	69	1000007296
9.84455	13.5119	12.4291	69	1000007298
10.3489	17.7819	12.5653	69	1000007210
7.97937	19.6555	12.4442	69	1000007399
11.8791	20.6687	12.5035	69	1000007115
9.59464	15.2592	12.6318	69	1000006992
9.03788	16.7102	12.7398	69	1000007299
10.2194	17.0494	12.6557	69	1000007400
11.5288	20.2237	12.6884	69	1000007401
10.3017	14.0253	12.9468	69	1000007402
11.0044	14.3401	12.9704	69	1000006998
11.4082	15.7627	12.9279	69	1000007116
8.48491	15.9286	12.9468	69	1000007300
5.66997	16.0338	12.9685	69	1000006523
9.02719	17.3003	12.8572	69	1000007216
7.76748	19.4373	13.0056	69	1000007212
9.68196	19.4393	12.9771	69	1000007118
12.7346	19.7498	12.9645	69	1000007217
12.6727	20.5588	12.8373	69	1000006623
10.4262	15.5974	13.1577	69	1000006656
6.35736	18.7006	13.1652	69	1000007213
9.31928	18.7378	13.1452	69	1000006993
7.92934	19.0371	13.1354	69	1000007215
8.28639	20.1243	13.3545	69	1000006630
10.6676	21.1931	13.4162	69	1000007214
9.23959	22.1632	13.3301	69	1000007302
9.43693	13.8826	13.61	69	1000007301
11.2151	18.6306	13.5605	69	1000007403
11.2605	14.6256	13.7368	69	1000007230
12.6783	14.9329	13.7234	69	1000006855
8.37614	17.0711	13.7498	69	1000007211
10.8141	19.1576	13.7995	69	1000007001
11.2398	19.9595	13.7755	69	1000007117
15.9639	14.8441	10.4243	69	1000007275
13.0632	15.2422	10.4821	69	1000007221
15.8039	17.6994	10.5222	69	1000007404
16.1271	19.6357	10.467	69	1000007122
16.4896	21.6219	10.5008	69	1000006910
13.6385	23.6012	10.5071	69	1000007303
12.9741	18.2197	10.797	69	1000007405
15.7887	18.3225	10.6549	69	1000007219
14.8886	19.6824	10.7632	69	1000007086
16.5045	13.5795	10.8545	69	1000007008
15.528	16.1122	10.9489	69	1000006906
17.0094	20.14	10.9121	69	1000006908
17.9266	13.3706	11.1975	69	1000006732
15.6215	14.6701	11.211	69	1000007304
12.9611	15.0256	11.1925	69	1000007019
13.5739	19.051	11.1066	69	1000007305
14.6608	19.6876	11.1184	69	1000007014
16.6146	15.0269	11.4766	69	1000006527
16.5147	17.3367	11.3106	69	1000007306
15.3881	19.3647	11.351	69	1000007125
14.2565	13.4147	11.6618	69	1000007307
15.2811	13.8521	11.623	69	1000007406
17.1375	15.9083	11.6211	69	1000006913
13.6379	19.8574	11.5817	69	1000007130
13.7594	14.3705	11.7286	69	1000007222
15.0401	20.376	11.8715	69	1000007024
16.3506	20.4319	11.8081	69	1000007129
14.0467	21.0746	11.9062	69	1000006922
16.5669	15.9394	12.0855	69	1000007127
15.4652	16.7519	12.0569	69	1000007407
16.0919	17.6618	12.0246	69	1000007017
14.1239	18.4893	12.0627	69	1000007308
15.2841	19.3918	12.0153	69	1000007408
13.6309	20.7703	12.1037	69	1000007223
12.8464	20.8071	12.053	69	1000007409
16.1787	13.06	12.2624	69	1000007020
13.5963	13.2112	12.3023	69	1000007224
13.5677	15.3706	12.2293	69	1000007023
14.9955	18.4357	12.2931	69	1000007309
13.3481	19.9469	12.296	69	1000006943
14.1709	20.3912	12.2772	69	1000007310
14.4615	15.2439	12.4235	69	1000007225
15.8849	18.0571	12.5421	69	1000007132
12.929	18.5336	12.386	69	1000007026
13.0086	20.7134	12.477	69	1000007312
16.6757	14.5256	12.7229	69	1000007410
13.2557	19.9143	12.6188	69	1000007314
14.5316	19.8847	12.917	69	1000007226
19.3663	22.2004	12.8686	69	1000006002
13.764	22.5757	12.9877	69	1000007315
17.2502	13.1387	13.1953	69	1000007103
14.6599	16.788	13.11	69	1000007313
14.5805	18.6484	13.2108	69	1000007311
18.0339	18.7534	13.0959	69	1000006542
14.3251	22.0554	13.1153	69	1000007228
16.0312	18.6105	13.3335	69	1000007133
12.813	22.3426	13.3014	69	1000006648
17.8239	23.904	13.4434	69	1000006916
14.5081	14.6516	13.4665	69	1000007411
16.7924	15.0458	13.5697	69	1000007227
15.4769	16.811	13.4768	69	1000007021
14.6744	17.6773	13.6536	69	1000006641
12.9515	19.8379	13.4662	69	1000007412
13.9468	20.3742	13.5144	69	1000007413
13.3662	20.834	13.5219	69	1000007134
14.827	21.8697	13.6044	69	1000007316
16.0626	16.6128	13.7439	69	1000007318
16.1075	25.3736	13.812	69	1000006737
11.9762	8.58398	13.9927	69	1000007229
11.0215	8.41439	14.1626	69	1000007414
9.52637	10.4062	14.1108	69	1000007415
9.93209	9.466	14.459	69	1000007416
10.3206	10.0697	14.4572	69	1000006891
10.1705	11.1262	14.3534	69	1000007319
10.1662	10.9784	14.6504	69	1000007032
11.6725	11.2498	14.8773	69	1000007320
10.9282	8.30669	15.0317	69	1000007030
7.17506	12.6407	15.117	69	1000007417
10.9496	11.1046	16.2757	69	1000007418
12.6698	11.0969	17.0861	69	1000007136
11.5378	10.993	17.3327	69	1000007035
10.5698	12.2287	17.2185	69	1000007321
13.8179	8.84805	14.3794	69	1000006894
14.6599	11.4567	14.9975	69	1000007322
15.5202	11.3546	15.7669	69	1000007137
7.81278	13.4499	14.035	69	1000007325
9.4061	19.8162	13.9416	69	1000007232
12.5097	13.6766	14.1406	69	1000006931
12.4724	14.2734	14.2388	69	1000007419
12.1352	16.0368	14.1964	69	1000007326
12.4759	17.3256	14.1529	69	1000007218
12.6446	17.8024	14.1643	69	1000007340
8.68616	18.9584	14.2145	69	1000007006
10.2438	21.8314	14.1998	69	1000007038
7.43449	15.537	14.3428	69	1000007420
8.34574	15.7774	14.4199	69	1000007234
9.13076	16.2005	14.4012	69	1000007039
8.73153	17.4726	14.3519	69	1000007231
12.253	21.799	14.4648	69	1000007140
9.58082	17.6538	14.5816	69	1000007238
8.59722	18.0329	14.6388	69	1000007000
12.2544	19.8056	14.5734	69	1000006923
10.8562	20.0629	14.6254	69	1000007119
11.2151	20.4059	14.5712	69	1000007324
8.75769	21.0215	14.6134	69	1000007233
9.18105	13.3754	14.8863	69	1000007327
12.7239	15.1505	14.8346	69	1000007145
10.4776	15.9482	14.8265	69	1000007421
7.76178	16.4962	14.9329	69	1000007235
8.45379	17.489	14.9084	69	1000007422
12.7226	19.0923	14.8829	69	1000007423
11.9357	21.0325	14.8671	69	1000007424
10.0545	13.6469	14.9963	69	1000006655
10.8757	14.0249	15.0437	69	1000007148
9.47318	15.0028	14.9832	69	1000006847
10.3589	15.267	15.0757	69	1000006839
10.3512	16.9953	15.1823	69	1000007237
9.66999	17.6025	15.0015	69	1000007425
8.07501	19.0167	15.0223	69	1000007143
12.3436	19.6285	15.0986	69	1000007158
10.1461	20.2986	15.1088	69	1000007426
9.228	22.459	15.1525	69	1000007236
10.8085	22.5515	15.1424	69	1000006751
12.085	13.0413	15.2335	69	1000007427
7.3754	14.5858	15.3224	69	1000007146
12.6781	14.5357	15.3674	69	1000006861
11.7554	18.3875	15.2899	69	1000007428
9.91783	19.0959	15.3013	69	1000007042
11.4411	20.1892	15.3047	69	1000007241
7.75026	20.769	15.3099	69	1000006757
9.05326	20.9853	15.4066	69	1000006933
10.9096	15.0766	15.595	69	1000007147
10.7881	19.5021	15.432	69	1000007239
7.65192	19.8712	15.6009	69	1000006553
9.82883	15.9432	15.7318	69	1000007328
12.2707	15.9837	15.7656	69	1000006939
9.89442	18.287	15.7327	69	1000007240
12.5766	22.6551	15.6576	69	1000007346
6.86106	14.4821	16.0404	69	1000007242
7.52606	16.033	15.9408	69	1000007151
12.4534	16.8371	15.8456	69	1000007330
8.51489	17.3889	15.9209	69	1000007243
10.0756	19.3775	15.9855	69	1000006519
12.2605	19.3654	16.0457	69	1000006930
11.1189	21.2828	15.8767	69	1000007429
8.24347	13.0342	16.1664	69	1000007430
11.9409	15.6555	16.1062	69	1000007329
11.945	16.6741	16.1726	69	1000007244
8.76119	18.526	16.1796	69	1000007332
8.58134	15.3762	16.4259	69	1000006941
4.95216	16.105	16.3595	69	1000007049
10.2657	16.2367	16.4551	69	1000007337
12.0793	17.3773	16.4116	69	1000007331
7.75875	17.5874	16.4081	69	1000007333
10.1709	14.9139	16.6672	69	1000006456
8.5621	15.8513	16.6143	69	1000007334
9.54252	16.7788	16.6419	69	1000007335
10.4553	16.9718	16.6999	69	1000007153
10.4723	18.0887	16.5949	69	1000007050
10.3925	19.8846	16.6132	69	1000007046
11.6314	12.9662	16.8129	69	1000007152
10.229	16.1364	16.8212	69	1000007245
9.81689	18.3126	16.8501	69	1000007044
11.8463	14.5225	17.0018	69	1000007336
13.7519	12.8096	14.0156	69	1000007317
13.9062	14.6891	13.9828	69	1000007249
13.0175	16.7489	13.9845	69	1000007161
16.5306	16.792	13.9632	69	1000007248
15.6877	18.1914	14.0497	69	1000007250
13.4827	19.1817	13.9443	69	1000007431
13.7171	20.4144	13.9936	69	1000007160
13.9882	20.9246	14.0504	69	1000006467
12.9567	20.232	14.2204	69	1000007154
14.9163	21.4935	14.2892	69	1000007339
13.1466	14.1113	14.4886	69	1000007432
14.0535	14.2798	14.3871	69	1000007342
14.8708	14.2398	14.3984	69	1000007247
14.0328	14.6405	14.4811	69	1000007433
16.0022	18.3494	14.4293	69	1000006828
13.1828	21.1949	14.4519	69	1000007434
15.0483	23.3154	14.5322	69	1000006854
17.1599	24.0839	14.421	69	1000007251
16.1415	13.3673	14.6946	69	1000007435
15.2718	18.684	14.7056	69	1000007343
14.45	21.5987	14.6559	69	1000007341
13.5304	24.1953	14.6811	69	1000007057
15.9883	14.2327	14.8548	69	1000007059
14.0753	16.572	14.8949	69	1000007344
16.9371	17.2038	14.9298	69	1000006852
15.7824	20.5945	14.8112	69	1000007156
14.9516	21.8839	14.8525	69	1000007436
15.9056	13.1477	15.1021	69	1000007253
16.7818	19.6284	15.0634	69	1000007155
14.3506	20.2593	15.0595	69	1000007254
12.8114	21.2312	14.9963	69	1000007345
12.8697	22.32	15.0146	69	1000007252
15.8233	13.1731	15.4539	69	1000007347
13.1093	16.3605	15.464	69	1000007437
13.3284	19.845	15.539	69	1000007438
12.8544	21.4646	15.5986	69	1000007439
14.3624	24.5194	15.5425	69	1000006571
15.1155	18.229	15.7693	69	1000007162
13.6691	18.3651	15.734	69	1000006762
13.3084	21.0378	15.6831	69	1000007157
12.8889	20.1219	15.92	69	1000007348
14.2301	13.9234	16.2038	69	1000007061
15.2578	17.789	16.1707	69	1000007060
12.9792	14.9759	16.4331	69	1000007440
13.7505	18.8814	16.3429	69	1000007163
15.2756	19.2596	16.4047	69	1000007349
13.57	23.5687	16.3814	69	1000006573
12.9789	15.5956	16.6694	69	1000007441
15.4083	17.7371	16.8454	69	1000006950
13.0723	16.1126	17.0362	69	1000007442
13.6636	19.1652	17.1905	69	1000007443
13.5057	19.9297	17.2348	69	1000006953
11.9647	11.1329	18.5951	69	1000007255
14.2202	12.6471	17.6796	69	1000007323
11.3272	15.1134	17.4918	69	1000007338
6.52991	15.2537	17.411	69	1000007246
12.6703	18.9079	17.6986	69	1000007064
8.66732	21.7578	17.7618	69	1000006759
10.6733	13.14	17.82	69	1000007257
12.5404	14.8537	17.9796	69	1000006956
8.54123	16.5414	17.9616	69	1000007256
11.7285	16.792	18.1944	69	1000007258
12.6162	14.1468	18.4298	69	1000007444
12.5119	14.7774	18.2959	69	1000007445
10.9426	15.0966	18.5284	69	1000007066
11.1296	18.3993	18.6417	69	1000006761
12.5652	15.9582	18.9721	69	1000007351
11.8416	13.3671	19.113	69	1000007165
17.2721	23.2529	17.4483	69	1000007350
13.6727	17.3743	17.7515	69	1000007446
14.1882	21.2562	17.6703	69	1000006859
13.8596	16.8682	18.3161	69	1000006870
14.3255	22.4596	18.4352	69	1000007065
11.7218	11.6466	7.89032	70	1000007166
11.8264	10.2848	8.28464	70	1000007447
11.2745	11.2814	8.58852	70	1000007067
11.0533	9.17395	8.96504	70	1000007259
12.0385	10.095	9.0001	70	1000007448
7.02533	10.928	9.27543	70	1000007168
10.1585	12.5976	9.23445	70	1000007353
11.7429	10.5417	9.34875	70	1000006971
10.3247	11.5591	9.68586	70	1000007169
12.6179	8.90467	9.83729	70	1000007354
11.8094	9.59018	10.0784	70	1000006972
12.1084	9.65295	10.053	70	1000007261
9.38734	12.0471	10.0569	70	1000007260
12.8136	10.7146	8.50249	70	1000007352
14.9456	12.6008	8.76483	70	1000007449
13.4401	10.3846	9.20435	70	1000007450
14.7405	12.6367	9.65058	70	1000007172
13.7336	11.9714	9.8432	70	1000007171
13.3023	11.5709	10.1332	70	1000007388
15.8344	12.4914	10.13	70	1000007262
11.4759	17.2239	7.67923	70	1000007451
12.3658	17.7167	7.68695	70	1000007357
11.551	20.0163	7.63823	70	1000007175
12.5339	15.2025	7.92577	70	1000007356
10.6285	15.9368	8.06545	70	1000007263
11.9443	16.4254	8.34128	70	1000006782
11.4739	17.332	8.36471	70	1000007176
11.8896	18.1401	8.36074	70	1000007174
10.5689	14.255	8.61512	70	1000007177
10.1198	16.2184	8.53401	70	1000007264
11.3344	16.976	8.56351	70	1000007073
12.6809	19.1982	8.58732	70	1000007358
10.0859	14.634	8.77912	70	1000007452
10.4317	16.0898	9.07197	70	1000007178
12.2123	17.1429	9.26482	70	1000007453
9.93671	18.0775	9.18823	70	1000007265
12.5407	19.0736	9.21307	70	1000007359
12.2929	12.9958	9.38427	70	1000007266
8.72539	13.4576	9.50756	70	1000007360
10.7686	13.5289	9.47127	70	1000007454
6.65899	18.9145	9.35432	70	1000007362
10.5866	13.3639	9.68076	70	1000006691
10.1182	17.0775	9.71257	70	1000007361
9.16758	17.2102	9.60533	70	1000007455
9.52302	18.3238	9.65597	70	1000007364
11.6047	18.3179	9.67655	70	1000007268
11.7447	14.7653	9.78443	70	1000006092
10.5362	15.4806	9.95129	70	1000007456
11.5879	15.5211	9.77598	70	1000007457
12.473	15.6457	9.91924	70	1000006982
12.6058	14.0897	10.0165	70	1000007074
12.2858	16.4438	10.0307	70	1000007365
10.9428	18.4815	9.99398	70	1000007269
6.68614	12.9946	10.3676	70	1000007278
10.4616	13.4811	10.2944	70	1000007267
7.26941	15.7536	10.3318	70	1000007288
10.0202	17.4751	10.3921	70	1000007106
14.2423	13.916	7.74871	70	1000007081
13.4613	15.7387	7.76493	70	1000007458
13.8108	16.2611	8.00411	70	1000007366
16.5405	14.2854	8.14823	70	1000006878
15.124	17.8312	8.21162	70	1000007184
15.617	16.7436	8.29094	70	1000007459
14.4919	14.0358	8.51369	70	1000007460
13.0787	16.0826	8.51454	70	1000007368
13.7878	14.4459	8.80281	70	1000007461
14.4453	15.7663	8.82285	70	1000007183
13.743	15.9784	8.80479	70	1000007369
13.4013	17.0695	8.75955	70	1000007272
14.2141	17.2342	8.72075	70	1000007367
14.2699	17.8364	8.75864	70	1000007185
13.9483	18.7741	8.76666	70	1000007462
13.145	19.226	8.78052	70	1000007463
17.1187	19.4538	8.85942	70	1000007464
15.2313	13.8012	9.15852	70	1000007271
13.0478	13.6843	9.44704	70	1000007370
16.2308	14.0269	9.44727	70	1000007188
13.1812	14.7652	9.38931	70	1000007465
15.4543	17.6407	9.43323	70	1000007187
14.5669	17.7833	9.46493	70	1000007371
15.4891	18.4573	9.50029	70	1000007466
14.8699	18.8075	9.49603	70	1000007375
13.8041	19.2139	9.51083	70	1000006706
14.2127	20.0422	9.463	70	1000007467
14.2103	13.3047	9.72659	70	1000007468
14.3713	14.049	9.73694	70	1000007069
14.2049	14.9371	9.64135	70	1000007186
14.7694	15.2975	9.68283	70	1000007469
12.9007	15.5311	9.71403	70	1000007374
16.4452	16.326	9.56823	70	1000005748
12.9117	17.5722	9.69204	70	1000007363
15.0476	14.0811	9.82129	70	1000007276
15.638	14.3135	9.78654	70	1000007372
16.0213	14.5793	9.90434	70	1000007373
16.4797	17.1244	9.90923	70	1000006907
15.7259	17.265	9.94973	70	1000007470
16.9732	18.0566	9.91256	70	1000007277
12.8315	19.7032	9.821	70	1000007009
18.3517	16.4618	10.0456	70	1000007088
13.6272	16.5818	10.141	70	1000007471
17.9353	17.0807	10.082	70	1000007274
13.2414	20.0921	10.0234	70	1000007220
13.7522	14.5353	10.2445	70	1000007472
16.6477	15.8688	10.2894	70	1000007273
15.3424	17.8309	10.2242	70	1000007473
13.5159	23.9005	10.257	70	1000007303
10.8573	10.8409	10.4228	70	1000007190
9.68935	11.1475	10.428	70	1000007474
11.4699	9.48769	10.8289	70	1000007376
8.77192	11.0774	10.7968	70	1000007191
7.83851	12.4346	10.7274	70	1000006709
10.0632	10.6789	10.9391	70	1000007475
9.39736	12.3225	10.924	70	1000007476
11.2113	8.47175	11.1795	70	1000007279
12.6093	9.05045	11.0987	70	1000007377
10.9581	10.3699	11.1781	70	1000007477
8.18551	11.3569	11.0807	70	1000007192
7.52291	11.8531	11.2302	70	1000007378
8.507	9.00203	11.3604	70	1000007379
10.434	9.50261	11.4107	70	1000007478
11.1794	12.3276	11.2921	70	1000007289
9.59699	8.80671	11.5855	70	1000007193
11.2834	8.64174	11.8615	70	1000007380
10.2968	12.318	11.7958	70	1000007281
12.5535	8.77368	12.0976	70	1000007479
9.96974	9.53498	12.0988	70	1000007381
9.38509	10.0701	12.0444	70	1000007280
11.8647	10.074	12.0485	70	1000006276
10.4367	8.44396	12.2459	70	1000007480
12.3697	8.76692	12.2757	70	1000007481
7.133	9.78892	12.2105	70	1000007095
11.7321	8.08784	12.4984	70	1000007093
9.59258	9.88962	12.5614	70	1000007482
6.98665	12.395	12.4835	70	1000007196
11.0928	8.50935	12.9291	70	1000007194
9.9393	9.06843	12.929	70	1000007483
8.05797	11.0824	12.9417	70	1000007282
10.7643	11.9148	12.8949	70	1000007199
9.44317	11.8085	13.0896	70	1000007484
11.0291	8.40959	13.3522	70	1000007195
7.63281	9.68331	13.4078	70	1000007284
10.0773	9.64235	13.327	70	1000007283
9.21568	10.712	13.6009	70	1000007415
12.5602	11.0907	13.618	70	1000007384
8.90309	12.7163	13.7596	70	1000007097
13.3547	10.7375	10.4372	70	1000007355
15.9226	11.5694	10.5116	70	1000007387
12.9385	9.83779	10.6551	70	1000007089
13.3095	12.1908	10.7242	70	1000007123
15.0445	11.2535	10.9438	70	1000007200
15.2356	11.9876	11.4773	70	1000007485
13.7053	9.69838	11.6968	70	1000007202
14.5895	10.3997	11.8114	70	1000007389
13.4085	8.85471	12.5269	70	1000007486
13.5017	9.61185	12.4386	70	1000007094
14.3391	9.40139	12.7178	70	1000007390
15.1873	10.0562	12.8785	70	1000007285
13.5189	8.55525	13.537	70	1000007391
15.2181	10.4229	13.5596	70	1000007102
13.8023	11.3902	13.5577	70	1000007286
14.8493	10.0465	13.8197	70	1000007487
6.81007	14.7976	10.5789	70	1000007488
11.7068	17.3429	10.5767	70	1000006981
12.4862	18.5203	10.52	70	1000007489
8.35682	12.8868	10.7808	70	1000007270
7.95513	17.0668	10.7115	70	1000007105
8.77343	18.4299	10.7103	70	1000007392
6.4485	13.2664	10.936	70	1000007092
10.7531	14.6541	11.0036	70	1000007394
12.6175	17.5555	10.879	70	1000007015
10.9548	19.8581	10.925	70	1000007397
9.07607	13.3109	11.1737	70	1000006976
10.6239	13.6497	11.0917	70	1000007393
4.97094	13.9202	11.283	70	1000006885
8.33805	16.2028	11.0788	70	1000007395
7.83188	16.6558	11.0929	70	1000007490
9.62411	17.4623	11.2774	70	1000007396
8.99002	17.8683	11.2185	70	1000007204
11.5126	19.5786	11.2521	70	1000007293
12.6663	20.0179	11.232	70	1000007294
11.6803	20.3165	11.2237	70	1000007491
7.81186	14.3666	11.3817	70	1000007290
6.7409	16.1227	11.4527	70	1000007492
11.8289	17.7837	11.4303	70	1000007398
8.37226	18.4386	11.4277	70	1000007206
9.44093	19.1155	11.3373	70	1000007292
12.2809	21.7911	11.4473	70	1000007295
7.19136	13.8952	11.5269	70	1000007291
11.388	16.6198	11.5792	70	1000007493
12.361	18.1251	11.5692	70	1000006902
12.7793	18.415	11.8814	70	1000007026
7.83252	13.0958	12.1178	70	1000007382
8.04708	17.6882	12.1099	70	1000007209
12.5158	20.4589	12.1108	70	1000007409
9.91855	13.6137	12.2132	70	1000007298
7.60584	15.0439	12.3469	70	1000007494
10.6859	15.5079	12.2476	70	1000007208
8.14207	16.876	12.1825	70	1000007297
7.7009	19.5805	12.2482	70	1000007399
7.04199	12.8908	12.4328	70	1000007383
8.7295	13.2462	12.4015	70	1000007495
11.7801	17.8614	12.3937	70	1000007496
9.82826	19.1524	12.5657	70	1000007497
11.4413	20.1126	12.4917	70	1000007401
5.5241	13.3255	12.652	70	1000007296
9.17043	16.8431	12.5981	70	1000007299
7.54024	18.6874	12.6839	70	1000007498
9.36745	19.2213	12.7135	70	1000007118
12.4774	19.4772	12.6631	70	1000007217
7.72708	13.0199	12.8249	70	1000007499
8.57682	16.1448	12.8886	70	1000007300
10.2103	16.7188	12.8503	70	1000007400
6.98802	17.4811	12.9044	70	1000007500
9.0053	17.4145	12.9225	70	1000007216
6.02715	18.6283	12.9146	70	1000007213
7.86839	19.6122	12.9536	70	1000007212
10.2642	13.9117	13.0715	70	1000007402
10.5813	15.7607	13.227	70	1000006656
11.2286	15.7638	13.0967	70	1000007116
12.1982	17.7585	13.0878	70	1000007501
9.17464	18.6576	13.1627	70	1000006993
12.7609	22.5382	13.0901	70	1000006648
11.0017	14.481	13.2591	70	1000007502
8.29153	17.6467	13.3369	70	1000007503
8.88826	22.2055	13.2693	70	1000007302
6.91496	13.0226	13.5755	70	1000006609
9.25804	13.4898	13.5921	70	1000007301
10.9895	19.8481	13.6438	70	1000007117
11.2865	14.71	13.7205	70	1000007230
10.523	15.873	13.815	70	1000007504
9.20665	19.8241	13.7498	70	1000007232
14.8155	14.5459	10.4781	70	1000007505
16.1811	15.1158	10.4297	70	1000007275
15.9089	17.5451	10.4761	70	1000007404
14.9433	18.9982	10.5247	70	1000007506
17.2313	20.1039	10.5632	70	1000006908
16.7288	21.6182	10.4548	70	1000006910
15.011	19.7515	10.7029	70	1000007014
15.3931	15.8246	10.9353	70	1000006906
13.0371	17.9961	10.9731	70	1000007405
13.6332	18.8222	10.9263	70	1000007305
13.6117	19.9256	11.0222	70	1000007507
17.9832	13.1511	11.2142	70	1000006732
16.8679	14.9122	11.153	70	1000006527
16.7179	17.3525	11.15	70	1000007306
12.8891	19.1906	11.1974	70	1000006986
15.4332	19.2192	11.0774	70	1000007125
15.7921	14.7652	11.4389	70	1000007304
16.5047	20.3541	11.4246	70	1000007129
15.383	13.6604	11.6877	70	1000007406
16.697	15.0232	11.6306	70	1000007508
14.8336	17.8862	11.5829	70	1000007509
15.2646	19.3812	11.6636	70	1000007408
15.2379	20.1195	11.5953	70	1000007024
17.1294	15.6159	11.7253	70	1000006913
15.8422	16.8939	11.8356	70	1000007407
15.9065	17.4723	11.8645	70	1000007017
14.013	18.3633	11.8671	70	1000007308
13.6605	20.5156	11.843	70	1000007223
14.2247	20.8672	11.7512	70	1000007510
14.0432	13.6127	11.9366	70	1000007307
13.7765	14.5144	12.0957	70	1000007222
18.7795	14.9256	11.9808	70	1000007511
13.7125	15.1539	12.1128	70	1000007023
14.8003	18.1414	12.0287	70	1000007309
14.3452	20.3855	12.0675	70	1000007310
16.1833	12.8136	12.3041	70	1000007020
18.1218	17.0399	12.2997	70	1000007512
16.1446	17.7432	12.3291	70	1000007132
14.1262	18.3935	12.3057	70	1000007513
13.3124	19.7682	12.2206	70	1000007314
13.0626	20.6267	12.2465	70	1000007312
13.5661	13.1585	12.4102	70	1000007224
16.9516	17.9878	12.5088	70	1000007514
14.5702	19.7298	12.4475	70	1000007226
14.8093	20.5427	12.696	70	1000007515
14.3569	22.2787	12.769	70	1000007228
14.5358	16.6721	12.9442	70	1000007313
16.1114	18.3724	13.0113	70	1000007133
13.76	20.712	12.9156	70	1000007516
13.7501	22.805	12.8732	70	1000007315
16.7327	14.4857	13.1229	70	1000007410
15.9714	15.425	13.1118	70	1000007517
14.5772	18.4559	13.1397	70	1000007311
18.224	18.6201	13.0658	70	1000006542
13.1683	19.3844	13.1739	70	1000007412
14.6416	14.5035	13.3471	70	1000007411
13.3132	20.7665	13.3676	70	1000007134
16.7118	14.6285	13.5311	70	1000007227
15.7252	16.8295	13.5419	70	1000007021
14.8371	17.6798	13.5246	70	1000007518
14.6159	20.2888	13.4867	70	1000007519
14.3525	21.0572	13.464	70	1000007520
14.9181	21.959	13.6653	70	1000007316
17.912	24.0915	13.5474	70	1000006916
16.6719	12.9054	13.8657	70	1000007287
15.9887	16.2725	13.7419	70	1000007318
16.405	16.7577	13.7505	70	1000007248
13.9447	20.1204	13.7672	70	1000007413
10.0905	9.23072	13.9882	70	1000007385
11.648	9.60531	14.0249	70	1000007386
10.8779	8.42979	14.429	70	1000007414
10.2158	10.3239	14.3478	70	1000006891
10.0732	11.2311	14.3958	70	1000007319
9.9587	10.2655	14.8391	70	1000007521
10.0612	9.62822	15.0426	70	1000007416
11.4618	11.5225	15.0713	70	1000007320
10.9016	11.2742	16.2354	70	1000007418
12.572	11.4304	16.9877	70	1000007136
11.0196	12.335	17.2688	70	1000007522
10.3913	12.4169	17.2427	70	1000007321
13.6203	8.88426	14.3899	70	1000006894
14.4124	11.7115	15.159	70	1000007322
14.366	11.414	15.5149	70	1000007523
15.4064	11.6981	15.966	70	1000007137
7.81617	13.7221	14.0045	70	1000007325
12.3403	14.0418	14.0668	70	1000007419
11.8031	16.1482	14.004	70	1000007326
11.1134	18.466	14.0143	70	1000007403
12.5751	20.2418	14.0277	70	1000007154
12.3816	17.0869	14.2136	70	1000007218
12.5379	17.5679	14.2226	70	1000007340
8.61024	18.8708	14.2274	70	1000007006
9.96514	21.92	14.1144	70	1000007038
12.2146	15.7368	14.4575	70	1000007524
8.46201	16.1265	14.4657	70	1000007234
9.1195	16.12	14.4379	70	1000007039
11.9373	22.0087	14.4559	70	1000007140
9.36137	15.2838	14.6365	70	1000006847
9.92587	17.5837	14.6642	70	1000007425
8.61658	17.8242	14.6534	70	1000007422
12.1418	19.4857	14.7419	70	1000006923
7.36274	12.8505	14.9419	70	1000007417
9.19092	13.6549	14.8346	70	1000007327
12.6641	15.0412	14.8598	70	1000007145
10.4607	16.6098	14.9162	70	1000007421
9.92665	18.7728	14.8789	70	1000007525
11.031	20.3176	14.8592	70	1000007324
12.4589	21.4907	14.9724	70	1000007345
10.3737	22.7282	14.8972	70	1000006751
7.36393	15.6675	15.1177	70	1000007420
9.9555	16.7106	15.0846	70	1000007237
7.76061	16.8333	15.1492	70	1000007235
11.7162	18.3048	15.0679	70	1000007428
7.72092	19.0882	15.0544	70	1000007143
11.8206	21.1081	15.0297	70	1000007424
12.7184	22.6072	15.1103	70	1000007252
10.0116	12.9086	15.3357	70	1000007526
11.8905	13.0382	15.3966	70	1000007427
12.7029	14.0614	15.2975	70	1000006861
7.42447	14.8624	15.2399	70	1000007146
10.1874	15.1342	15.2585	70	1000006839
9.29488	19.3814	15.2433	70	1000007527
11.1749	20.1672	15.3175	70	1000007241
10.0477	20.2261	15.237	70	1000007426
8.77407	21.1578	15.2832	70	1000006933
10.825	15.4665	15.5798	70	1000007147
12.5647	15.7807	15.5063	70	1000006939
12.4169	16.6022	15.5034	70	1000007330
8.37842	17.5396	15.5396	70	1000007528
9.83633	18.192	15.5955	70	1000007240
9.67215	18.7828	15.4856	70	1000007042
10.6722	19.4593	15.5338	70	1000007239
7.26612	19.816	15.5048	70	1000006553
12.1936	23.0814	15.5255	70	1000007529
9.03838	14.4951	15.8107	70	1000007530
11.3533	21.5459	15.7221	70	1000007429
8.22919	13.3397	16.0276	70	1000007430
7.40609	15.9297	15.888	70	1000007151
9.89199	16.2549	15.8826	70	1000007328
8.54625	17.069	15.8955	70	1000007243
12.6307	22.866	15.9497	70	1000007346
6.56492	14.7774	16.1416	70	1000007242
12.7714	14.9604	16.2296	70	1000007441
11.9208	15.7189	16.073	70	1000007329
7.71673	17.0473	16.0712	70	1000007531
8.55325	18.3976	16.112	70	1000007332
12.1433	19.1493	16.1727	70	1000006930
9.89694	19.3258	16.1352	70	1000006519
8.53105	15.2645	16.4325	70	1000006941
10.2188	16.1029	16.4264	70	1000007337
7.66143	17.6524	16.3813	70	1000007333
11.6273	19.5085	16.2971	70	1000007532
12.7693	19.507	16.3863	70	1000007533
10.0137	19.7977	16.3511	70	1000007046
12.6601	19.9552	16.3983	70	1000007348
10.1139	14.7419	16.5661	70	1000006456
8.50753	15.8101	16.572	70	1000007334
9.6251	16.6048	16.511	70	1000007335
10.4725	16.7455	16.6317	70	1000007153
11.9268	17.0419	16.6391	70	1000007331
10.3793	17.8488	16.6191	70	1000007050
9.84161	13.4266	16.8369	70	1000007534
11.6637	12.8097	17.0099	70	1000007152
11.7952	14.277	17.005	70	1000007336
9.49828	18.1599	17.028	70	1000007044
16.7364	17.2914	13.9874	70	1000007535
15.1533	19.014	14.0062	70	1000007536
13.4373	19.403	13.9832	70	1000007431
13.9142	20.8512	14.059	70	1000006467
13.5168	12.8646	14.285	70	1000007317
13.9611	14.77	14.2372	70	1000007249
15.7327	18.0016	14.1764	70	1000007250
15.3548	21.4698	14.2999	70	1000007339
14.0446	14.1584	14.352	70	1000007342
13.3437	14.2633	14.5139	70	1000007432
16.0926	13.0652	14.6273	70	1000007435
14.697	14.743	14.6059	70	1000007247
13.8522	15.1328	14.716	70	1000007433
15.8004	18.1719	14.6247	70	1000006828
13.7233	19.7925	14.7119	70	1000007537
15.9879	20.1936	14.6429	70	1000007538
13.0195	21.3756	14.6245	70	1000007434
14.6296	21.6702	14.6589	70	1000007341
15.2378	23.5452	14.6091	70	1000006854
15.7033	12.8519	14.9609	70	1000007253
15.2158	18.2932	14.8835	70	1000007343
14.2944	20.3208	14.8821	70	1000007539
13.567	24.6419	14.8136	70	1000007057
15.9726	14.3017	15.1163	70	1000007059
14.0372	16.6601	15.1189	70	1000007344
12.853	19.084	15.111	70	1000007423
16.9702	19.588	15.1115	70	1000007155
15.2344	22.0432	15.054	70	1000007436
14.1705	24.6742	15.1347	70	1000007540
14.2481	20.1579	15.2919	70	1000007254
13.1995	21.0606	15.2936	70	1000007541
15.7722	13.3736	15.4749	70	1000007347
13.2732	19.9502	15.5371	70	1000007438
13.0862	16.1893	15.7176	70	1000007437
13.5495	18.048	15.7355	70	1000006762
15.1825	18.1388	15.7857	70	1000007162
14.575	24.8256	15.6365	70	1000006571
13.2212	21.0599	15.9032	70	1000007157
13.709	17.3274	16.0897	70	1000007542
12.844	21.5203	16.1252	70	1000007439
12.9836	15.3233	16.5155	70	1000007440
13.6095	23.7158	16.6036	70	1000006573
15.3458	17.7744	16.847	70	1000006950
15.2856	18.8991	16.8148	70	1000007349
12.947	15.6883	17.0873	70	1000007442
15.781	15.9753	17.0349	70	1000007543
13.8218	19.0543	17.0139	70	1000007443
16.2665	25.7338	14.0095	70	1000006737
8.96533	12.144	17.6502	70	1000007544
11.2225	14.9423	17.6522	70	1000007338
10.4578	13.4901	17.8802	70	1000007257
8.23522	21.7083	17.863	70	1000006759
12.2754	14.558	18.1291	70	1000007445
8.04785	16.2153	18.1108	70	1000007256
11.7582	16.7396	18.0935	70	1000007258
12.5867	18.6049	18.0573	70	1000007064
12.4915	13.9255	18.4819	70	1000007444
10.9821	18.2488	18.8143	70	1000006761
12.4319	15.8221	19.2213	70	1000007351
11.9784	14.2818	19.6509	70	1000007545
13.6567	17.2124	17.6891	70	1000007446
13.5418	19.3003	17.6713	70	1000007546
17.4752	23.4467	17.6871	70	1000007350
14.2692	12.8085	17.9458	70	1000007323
13.2414	20.5454	17.968	70	1000007547
14.0312	21.3182	18.0589	70	1000006859
13.8849	16.54	18.4994	70	1000006870
11.8822	10.4393	8.04648	71	1000007447
11.3145	11.1731	8.41842	71	1000007548
11.157	11.6033	8.32177	71	1000007067
12.139	10.2038	8.75875	71	1000007448
12.6856	8.90171	9.58678	71	1000007354
11.7938	9.77625	9.67009	71	1000006972
12.6409	9.96812	9.66138	71	1000007549
10.8193	11.143	10.3209	71	1000007190
9.75094	11.5011	10.2761	71	1000007474
12.9391	11.0009	8.42928	71	1000007352
13.5311	10.5335	9.18891	71	1000007450
13.2338	11.3789	9.91774	71	1000007388
13.5884	10.9578	10.35	71	1000007355
16.3268	12.7323	10.3125	71	1000007262
11.4097	16.9556	7.49162	71	1000007451
12.5039	17.4216	7.75518	71	1000007357
10.5936	16.0019	7.92514	71	1000007263
12.6012	15.0644	8.17723	71	1000007356
12.1968	16.6126	8.13009	71	1000006782
11.3646	17.108	8.14202	71	1000007176
11.7446	17.5643	8.39272	71	1000007174
12.0918	13.9153	8.53033	71	1000007550
10.7454	14.4955	8.61835	71	1000007177
10.5592	16.2897	8.63295	71	1000007264
10.5079	18.2319	8.53132	71	1000007551
12.6414	18.9083	8.833	71	1000007358
10.2296	13.0051	8.95284	71	1000007353
9.88156	14.6465	9.08166	71	1000007452
10.5608	16.2273	9.06702	71	1000007178
9.77387	17.8546	9.20393	71	1000007265
6.2646	18.6452	9.23787	71	1000007362
12.6572	18.8581	9.19814	71	1000007359
10.8685	13.5789	9.42337	71	1000007454
12.5534	17.2184	9.4135	71	1000007453
9.1709	17.3026	9.45866	71	1000007455
9.37696	18.0635	9.47483	71	1000007364
11.6215	18.158	9.45703	71	1000007268
12.3373	19.405	9.46438	71	1000007552
8.94711	13.8702	9.65479	71	1000007360
11.6393	14.6924	9.65728	71	1000006092
12.4239	15.4845	9.85933	71	1000006982
10.6749	15.5553	9.86427	71	1000007456
7.23166	15.7898	9.93854	71	1000007288
11.7734	15.7166	9.85628	71	1000007457
12.1828	16.1294	9.78438	71	1000007365
10.1977	17.3311	9.82109	71	1000007361
11.0733	18.6628	9.93844	71	1000007269
11.5488	17.1344	10.1703	71	1000007553
12.7408	18.397	10.155	71	1000007489
8.59485	17.8235	10.2755	71	1000007554
13.5197	15.4365	7.82207	71	1000007458
13.8789	16.0423	7.94362	71	1000007366
15.661	16.6777	8.16807	71	1000007459
14.6145	14.3311	8.34346	71	1000007460
14.0876	17.0754	8.35063	71	1000007555
14.2355	18.8086	8.36201	71	1000007462
14.8144	14.2806	8.5946	71	1000007556
12.9414	15.7658	8.51685	71	1000007368
17.1562	18.9751	8.56088	71	1000007464
13.3575	19.0723	8.56104	71	1000007463
15.187	12.8497	8.79838	71	1000007449
14.2456	14.863	8.81081	71	1000007461
14.6235	16.0152	8.84273	71	1000007183
13.3857	16.7858	8.79314	71	1000007272
14.2152	17.3075	8.7946	71	1000007367
15.3121	14.1364	9.00871	71	1000007271
15.5459	16.7033	9.02448	71	1000007557
13.4438	15.4148	9.15179	71	1000007465
13.8053	15.9932	9.25306	71	1000007369
15.3559	18.4915	9.11693	71	1000007375
13.2049	13.3305	9.47414	71	1000007370
15.757	14.074	9.50936	71	1000007372
16.5193	14.1803	9.42826	71	1000007188
16.5139	16.1554	9.49241	71	1000007558
14.5779	17.4995	9.45609	71	1000007371
15.0792	13.8365	9.63949	71	1000007276
14.7035	15.4896	9.66833	71	1000007469
16.2301	16.2303	9.5576	71	1000005748
12.9687	16.6994	9.59582	71	1000007559
13.0105	17.668	9.6857	71	1000007363
15.5386	17.8535	9.76002	71	1000007466
14.598	19.2308	9.6021	71	1000007560
12.8225	19.397	9.60162	71	1000007009
14.483	20.2178	9.62771	71	1000007467
14.2581	13.5533	9.90326	71	1000007468
14.4126	14.2483	9.85736	71	1000007069
16.233	14.7085	9.88517	71	1000007373
13.1091	15.4748	9.88744	71	1000007374
16.5681	16.7977	9.8233	71	1000006907
16.4655	19.5186	9.94359	71	1000007561
13.2757	19.9496	9.87074	71	1000007220
16.6187	21.4303	9.8186	71	1000007562
13.4849	24.1346	9.88809	71	1000007303
16.552	15.8958	10.1204	71	1000007273
15.5568	16.3731	10.0744	71	1000007563
15.8185	17.1588	10.0938	71	1000007470
15.3286	17.49	10.0914	71	1000007473
14.8556	18.8542	10.1778	71	1000007506
17.4152	20.0776	10.1344	71	1000006908
14.8711	14.7602	10.3837	71	1000007505
13.591	16.2814	10.2986	71	1000007471
18.1082	17.2792	10.2585	71	1000007274
15.1538	19.6783	10.3594	71	1000007014
11.3614	9.52198	10.522	71	1000007376
8.56227	11.3574	10.5727	71	1000007191
11.0519	10.4927	10.7505	71	1000007477
9.84897	10.9661	10.7214	71	1000007475
7.96027	11.5503	10.774	71	1000007192
9.38722	12.5357	10.7029	71	1000007476
7.64138	12.7375	10.7766	71	1000006709
11.1881	8.35999	11.174	71	1000007279
11.3328	8.85072	11.1491	71	1000007564
7.05799	11.8695	11.0764	71	1000007378
8.43908	8.98951	11.4047	71	1000007379
8.49454	10.7874	11.443	71	1000007565
12.1751	11.8258	11.3314	71	1000007566
10.3321	9.50539	11.628	71	1000007478
10.2021	12.6018	11.5631	71	1000007281
11.2871	8.62313	11.8298	71	1000007380
12.7476	8.61257	11.8366	71	1000007479
12.3548	8.85334	12.0929	71	1000007481
9.28889	10.299	12.1389	71	1000007482
11.4041	8.576	12.2759	71	1000007567
10.6475	8.75465	12.198	71	1000007480
9.80227	9.64283	12.1966	71	1000007381
6.86439	9.89381	12.2904	71	1000007095
6.83048	12.6742	12.3557	71	1000007196
11.8215	9.88869	12.4667	71	1000007568
9.22606	11.3005	12.5177	71	1000007569
11.1654	8.56066	12.8207	71	1000007194
9.62647	9.21731	12.8761	71	1000007483
10.6912	11.743	13.107	71	1000007199
11.0174	8.50204	13.2558	71	1000007195
9.62224	10.7078	13.3697	71	1000007570
9.05773	10.9438	13.4173	71	1000007415
7.38988	9.49291	13.5897	71	1000007284
9.52392	11.941	13.5059	71	1000007484
12.6281	11.1331	13.7326	71	1000007384
13.1851	9.91194	10.5658	71	1000007089
15.3655	10.6193	10.6312	71	1000007571
15.9374	11.5515	10.4929	71	1000007387
13.4544	12.2126	10.4262	71	1000007572
13.172	11.9214	10.9078	71	1000007123
12.8585	9.11607	11.0719	71	1000007377
13.5507	9.82104	11.1287	71	1000007573
18.1052	12.787	11.1567	71	1000006732
14.3146	9.93189	11.567	71	1000007202
14.7257	10.6861	11.7581	71	1000007389
15.1417	12.4586	11.8104	71	1000007485
14.3793	8.88225	12.4975	71	1000007574
13.6495	9.53367	12.4208	71	1000007094
13.5597	8.82634	12.828	71	1000007486
14.5501	9.53221	12.9507	71	1000007390
15.1704	10.0944	13.0601	71	1000007285
17.2169	12.7957	13.4231	71	1000007575
13.6198	11.3821	13.5767	71	1000007286
15.1443	12.5983	13.5154	71	1000007576
13.3958	8.63161	13.6761	71	1000007391
15.0586	10.1791	13.8069	71	1000007487
6.48313	13.184	10.5792	71	1000007278
10.3169	13.5703	10.5522	71	1000007267
6.97873	14.9783	10.5423	71	1000007488
8.01532	17.2173	10.5033	71	1000007105
12.6227	17.342	10.6026	71	1000007015
11.8205	19.2387	10.5692	71	1000007577
8.61244	13.1223	10.6858	71	1000007270
11.1311	14.6711	10.7641	71	1000007394
8.80922	18.422	10.7366	71	1000007392
10.7873	19.7359	10.7168	71	1000007397
6.45535	13.0762	10.9628	71	1000007092
9.07286	13.5825	10.973	71	1000006976
10.5063	13.5814	10.9321	71	1000007393
8.42386	16.3865	11.0011	71	1000007395
7.86205	16.9826	11.0241	71	1000007490
9.9764	18.2636	11.0523	71	1000007578
11.5608	20.2885	10.995	71	1000007491
4.7833	14.1459	11.1772	71	1000006885
9.00869	15.5238	11.1205	71	1000007579
8.90048	17.5906	11.1836	71	1000007204
11.7818	17.5309	11.2421	71	1000007398
11.1693	19.8714	11.1226	71	1000007580
12.3103	22.1048	11.1807	71	1000007295
7.76517	14.6377	11.4016	71	1000007290
10.7605	15.9693	11.4549	71	1000007581
6.442	16.6802	11.446	71	1000007492
9.62259	17.2288	11.3825	71	1000007396
8.73941	18.1149	11.3393	71	1000007206
11.9769	18.4422	11.3629	71	1000007582
12.236	19.0538	11.4611	71	1000007583
9.07303	19.1292	11.3475	71	1000007292
11.3379	19.381	11.3079	71	1000007293
6.78817	14.0759	11.6869	71	1000007291
11.2748	16.838	11.5214	71	1000007493
12.3174	17.9156	11.5124	71	1000006902
12.7582	18.2392	11.64	71	1000007026
10.1244	13.7096	11.8271	71	1000007298
9.45532	14.778	11.8289	71	1000007584
6.72897	15.1519	11.8767	71	1000007585
11.5208	13.1373	12.0583	71	1000007586
7.45346	13.3846	12.1233	71	1000007382
8.05308	17.7114	11.9982	71	1000007209
7.33619	19.4639	12.0186	71	1000007399
11.3811	19.8715	12.0661	71	1000007401
12.427	20.2571	11.9801	71	1000007409
7.97197	13.1562	12.293	71	1000007499
7.01231	13.2434	12.3672	71	1000007383
8.73026	13.6129	12.2102	71	1000007495
7.59643	14.8441	12.2816	71	1000007494
12.624	18.9367	12.3049	71	1000007587
9.68307	15.116	12.5112	71	1000007588
9.24332	17.0479	12.3737	71	1000007299
12.5128	19.4476	12.5198	71	1000007217
12.6548	21.0924	12.5037	71	1000007589
9.99244	14.1947	12.7601	71	1000007590
10.8702	16.2117	12.6301	71	1000007591
8.74178	16.3834	12.7211	71	1000007300
11.8076	17.4731	12.6283	71	1000007496
7.06822	17.6861	12.7562	71	1000007500
9.42489	18.994	12.6887	71	1000007497
5.29327	13.6999	12.8764	71	1000007296
9.99054	16.5294	12.954	71	1000007400
9.18881	17.5653	12.8462	71	1000007216
7.57162	18.6524	12.8351	71	1000007498
7.79898	19.392	12.9232	71	1000007212
12.663	22.5993	13.0106	71	1000006648
10.0547	14.1422	13.1066	71	1000007402
11.0925	15.029	13.0849	71	1000007502
12.0278	17.5308	13.1994	71	1000007501
8.67563	22.2471	13.1038	71	1000007302
9.89663	15.2062	13.3119	71	1000007592
11.4208	15.9708	13.3388	71	1000007116
8.29018	17.3154	13.3728	71	1000007503
8.89596	19.7146	13.2376	71	1000007232
12.69	20.7706	13.3103	71	1000007593
6.79537	13.3919	13.6493	71	1000006609
11.1258	14.8027	13.5795	71	1000007230
11.2806	20.0657	13.5775	71	1000007594
11.8731	21.0238	13.4939	71	1000007595
8.88747	12.9617	13.7858	71	1000007097
10.5204	15.8893	13.7141	71	1000007504
11.8539	16.2249	13.7932	71	1000007326
10.6749	19.8744	13.8765	71	1000007117
13.886	14.6495	10.4452	71	1000007472
16.3374	15.2979	10.6045	71	1000007275
13.9794	16.2747	10.5235	71	1000007596
16.0242	17.6717	10.4521	71	1000007404
14.7813	19.5206	10.4915	71	1000007597
13.7675	13.5422	10.8154	71	1000007598
17.0483	17.0058	10.8793	71	1000007306
13.7439	18.7597	10.9465	71	1000007305
13.2492	19.0223	10.8925	71	1000007599
13.6255	19.7717	10.947	71	1000007507
12.813	19.9612	10.9635	71	1000007294
16.8232	20.3292	11.041	71	1000007129
13.2709	20.4051	11.0241	71	1000007600
14.143	20.8553	11.1224	71	1000007510
16.6114	14.8411	11.3714	71	1000007508
14.0134	14.9305	11.3863	71	1000007601
13.0276	17.7815	11.3096	71	1000007405
12.8497	20.9222	11.4036	71	1000007602
15.5635	13.614	11.6006	71	1000007406
17.136	15.5307	11.6355	71	1000006913
15.8353	16.7582	11.6795	71	1000007407
14.8186	17.8433	11.697	71	1000007509
15.2503	19.0492	11.5765	71	1000007408
14.482	20.265	11.5543	71	1000007310
14.1683	23.3247	11.6088	71	1000007603
19.0735	14.1978	11.7544	71	1000007511
13.2058	20.5686	11.8886	71	1000007312
13.7487	21.0584	11.8441	71	1000007604
13.3587	19.6651	11.9371	71	1000007314
13.4771	12.9722	12.2478	71	1000007224
16.1725	17.5677	12.3337	71	1000007132
17.1473	17.7399	12.3061	71	1000007514
14.123	18.4837	12.2686	71	1000007513
14.7094	19.6959	12.1795	71	1000007226
16.2362	12.8817	12.4744	71	1000007020
13.904	14.6746	12.4523	71	1000007222
14.4979	15.6206	12.4821	71	1000007605
18.2556	17.1148	12.4291	71	1000007512
14.872	18.7204	12.3892	71	1000007606
14.1044	20.4154	12.525	71	1000007607
15.0097	20.5635	12.4971	71	1000007515
14.1178	21.2676	12.5451	71	1000007608
14.2867	22.4591	12.4218	71	1000007228
13.7616	20.6867	12.7742	71	1000007516
13.7688	13.2969	12.9661	71	1000007609
14.7993	14.2851	12.8914	71	1000007411
14.525	16.6879	12.8255	71	1000007313
15.7359	18.6418	12.9452	71	1000007610
14.4882	21.2811	12.8948	71	1000007520
13.6752	23.1112	12.8656	71	1000007315
16.7054	14.4748	13.1587	71	1000007410
15.8553	15.19	13.0911	71	1000007517
14.7068	17.2446	13.1936	71	1000007518
18.5315	18.4853	13.1524	71	1000006542
13.1143	19.16	13.1104	71	1000007412
14.8104	20.2045	13.1087	71	1000007519
13.7189	21.2473	13.1567	71	1000007611
15.3889	19.674	13.4357	71	1000007612
13.1219	20.0611	13.3995	71	1000007613
16.5849	14.4137	13.5624	71	1000007227
15.9653	16.0132	13.5315	71	1000007318
16.9368	16.1648	13.6293	71	1000007614
13.3255	20.5871	13.6161	71	1000007134
18.0154	24.2092	13.4938	71	1000006916
16.337	16.5239	13.8308	71	1000007248
15.3043	18.7957	13.8534	71	1000007536
13.9142	20.1008	13.776	71	1000007413
13.8733	20.8326	13.8018	71	1000007615
9.92046	8.58704	13.9187	71	1000007616
12.688	8.83023	14.0062	71	1000007617
11.568	9.68398	14.0128	71	1000007386
8.48249	12.2061	13.9967	71	1000007618
10.0704	9.2558	14.1838	71	1000007385
10.6133	8.48368	14.4685	71	1000007414
10.1734	10.5818	14.4542	71	1000006891
8.04711	10.8007	14.4401	71	1000007619
10.0625	11.4838	14.559	71	1000007319
9.52158	8.83602	14.7712	71	1000007620
9.58362	10.4524	14.8788	71	1000007521
11.383	11.833	15.1075	71	1000007320
9.80079	9.81548	15.3001	71	1000007416
10.7531	11.376	16.6655	71	1000007418
12.4892	11.7139	17.0086	71	1000007136
11.8267	12.4843	17.0647	71	1000007152
11.0257	12.5867	17.0891	71	1000007522
15.9968	12.7561	14.5065	71	1000007435
15.7768	12.7149	15.0532	71	1000007253
14.171	11.7761	15.557	71	1000007523
15.2363	11.9211	16.2099	71	1000007137
12.3074	13.9437	14.0152	71	1000007419
7.83345	14.0257	13.9952	71	1000007325
12.4374	17.3514	14.0014	71	1000007340
12.3701	20.1681	14.029	71	1000007154
9.7084	22.0187	14.0224	71	1000007038
11.9193	15.9588	14.1904	71	1000007524
12.2563	16.7419	14.1922	71	1000007218
9.34593	16.8941	14.318	71	1000007621
8.69173	18.2097	14.273	71	1000007622
11.1201	18.6546	14.1936	71	1000007403
12.5061	14.9914	14.5257	71	1000007145
9.13645	15.518	14.4458	71	1000006847
8.61276	16.2863	14.4624	71	1000007234
10.1143	17.5424	14.3543	71	1000007425
11.7357	22.1423	14.4009	71	1000007140
7.59267	13.109	14.6496	71	1000007417
8.61588	18.1361	14.5812	71	1000007422
10.457	16.8694	14.8819	71	1000007421
9.86161	18.6464	14.8396	71	1000007525
7.50143	18.8202	14.8798	71	1000007143
11.8987	19.2232	14.8677	71	1000006923
10.1655	22.8493	14.8818	71	1000006751
10.0246	13.0202	15.0442	71	1000007526
12.6674	13.7253	15.0875	71	1000006861
7.44509	14.9706	15.1583	71	1000007146
10.1182	16.514	15.0742	71	1000007237
8.4865	17.6274	15.0936	71	1000007623
11.5966	18.101	15.0325	71	1000007428
10.5334	18.7789	15.0776	71	1000007624
12.7218	19.1483	15.1416	71	1000007423
9.9935	20.2557	15.0934	71	1000007426
10.9482	20.2094	15.0274	71	1000007324
11.7606	21.1149	15.1657	71	1000007424
11.2659	14.1161	15.2362	71	1000007625
10.1974	15.0676	15.2963	71	1000006839
9.08989	19.3552	15.2526	71	1000007527
12.5503	22.8614	15.2344	71	1000007252
8.92483	14.7411	15.5681	71	1000007530
7.34546	16.0629	15.5928	71	1000007420
12.6725	16.1205	15.5029	71	1000007330
9.79014	17.9201	15.5304	71	1000007240
9.35803	18.5639	15.4884	71	1000007042
10.7635	19.3252	15.4801	71	1000007239
11.2033	20.1854	15.4718	71	1000007241
8.56217	21.2861	15.5181	71	1000006933
11.8891	23.272	15.5313	71	1000007529
11.7343	13.1168	15.6449	71	1000007427
12.1217	15.7577	15.7002	71	1000007329
9.86527	16.5099	15.7265	71	1000007328
8.59073	16.8201	15.6267	71	1000007243
8.19016	17.3348	15.6397	71	1000007528
7.05547	19.6231	15.6901	71	1000006553
11.416	22.0199	15.7435	71	1000007429
12.6641	14.5575	15.9731	71	1000007441
11.7579	15.7092	15.9524	71	1000007626
7.58524	16.8403	15.8874	71	1000007531
8.46977	18.248	15.9391	71	1000007332
9.70299	19.2675	15.9799	71	1000006519
9.96005	19.6424	16.0459	71	1000007046
8.30423	13.5185	16.0705	71	1000007430
6.45482	14.9464	16.1136	71	1000007242
11.7562	16.5666	16.1978	71	1000007627
7.61686	17.6718	16.1771	71	1000007333
11.3946	19.3276	16.1728	71	1000007532
12.6225	22.9466	16.0895	71	1000007346
8.37238	14.8325	16.34	71	1000006941
12.0267	18.9796	16.3935	71	1000006930
12.7585	21.5325	16.3674	71	1000007439
10.253	15.8115	16.5503	71	1000007337
9.37944	16.4732	16.5532	71	1000007335
10.4661	16.5459	16.6215	71	1000007153
10.0951	17.6369	16.6503	71	1000007050
12.6126	19.7834	16.5726	71	1000007348
9.81891	13.1997	16.771	71	1000007534
11.7917	16.836	16.822	71	1000007331
12.592	19.222	16.9647	71	1000007628
9.29136	18.0618	17.2872	71	1000007044
14.0241	14.2138	13.9561	71	1000007342
13.5635	19.5669	13.9776	71	1000007431
16.7396	13.016	14.148	71	1000007287
13.938	14.8561	14.2899	71	1000007249
16.6803	16.9698	14.22	71	1000007535
15.3267	18.7265	14.117	71	1000007629
13.9527	20.8648	14.1122	71	1000006467
13.5256	13.0467	14.4321	71	1000007317
15.8086	18.0037	14.4698	71	1000007250
14.3502	19.8081	14.3687	71	1000007630
13.3471	20.8399	14.5165	71	1000007631
15.5156	23.7756	14.5253	71	1000006854
13.1408	14.5204	14.6501	71	1000007432
14.5596	14.9787	14.5843	71	1000007247
15.4689	18.0514	14.7222	71	1000006828
15.3786	18.6062	14.5392	71	1000007632
14.5194	20.5379	14.6221	71	1000007539
12.876	16.553	14.7817	71	1000007633
13.6351	19.6916	14.8582	71	1000007537
16.3107	20.1814	14.8052	71	1000007538
12.9487	21.4684	14.8411	71	1000007434
14.9559	21.7488	14.869	71	1000007341
15.5469	22.126	14.9463	71	1000007436
13.9464	15.4815	15.0886	71	1000007433
13.5766	20.152	15.1096	71	1000007634
13.5417	24.8373	15.0062	71	1000007057
15.7993	13.6137	15.3781	71	1000007347
16.0291	14.3174	15.3079	71	1000007059
14.0103	16.9471	15.3425	71	1000007344
17.2481	19.6396	15.3387	71	1000007155
13.1521	21.0491	15.2308	71	1000007541
14.4127	24.9374	15.3866	71	1000007540
13.2566	19.8509	15.564	71	1000007438
15.7716	14.8099	15.8587	71	1000007635
12.9006	15.9781	15.9568	71	1000007437
13.5986	16.9717	16.1087	71	1000007542
12.8972	19.1609	16.4445	71	1000007533
14.5633	13.2873	16.6112	71	1000007636
13.6103	23.9392	16.5643	71	1000006573
12.9397	15.5793	16.9146	71	1000007440
14.0496	17.1835	16.7899	71	1000007637
15.3797	17.6223	16.8157	71	1000006950
15.7699	15.7894	17.1027	71	1000007543
13.813	18.7843	17.0746	71	1000007443
15.3546	18.7919	17.0105	71	1000007349
12.8891	15.6005	17.2048	71	1000007442
16.3295	26.1365	13.9664	71	1000006737
8.74105	12.3841	17.9311	71	1000007544
10.377	13.5317	17.6612	71	1000007257
12.0511	14.6099	17.9584	71	1000007445
12.499	18.6779	17.9911	71	1000007638
8.024	21.5758	17.9382	71	1000006759
12.3247	14.2023	18.1275	71	1000007639
12.3266	13.9181	18.3532	71	1000007444
7.76896	15.9968	18.324	71	1000007256
10.6655	18.1137	18.7837	71	1000006761
11.8249	14.4184	19.6215	71	1000007545
13.5908	17.0822	17.6896	71	1000007446
17.8034	23.3629	17.7046	71	1000007350
13.5892	19.1779	17.9706	71	1000007546
13.3736	20.5514	18.1646	71	1000007547
13.8321	21.4136	18.1777	71	1000006859
13.869	16.3082	18.2981	71	1000006870
11.9659	10.4918	7.79638	72	1000007447
11.8222	11.1443	8.1777	72	1000007640
11.084	11.778	8.19427	72	1000007067
12.1103	10.3957	8.36087	72	1000007448
11.3256	11.3341	8.34831	72	1000007548
11.8152	10.9756	8.85227	72	1000007641
9.94822	11.9523	8.82595	72	1000007642
12.6031	10.3092	8.9645	72	1000007643
11.8745	9.90979	9.42541	72	1000006972
12.6869	10.1103	9.41319	72	1000007549
11.3902	9.83372	10.1055	72	1000007376
11.1109	11.3312	10.341	72	1000007190
9.80382	11.7256	10.3593	72	1000007474
13.0405	11.1965	8.54883	72	1000007352
12.8782	8.91398	9.45824	72	1000007354
13.7168	10.7186	9.39188	72	1000007450
13.0835	10.2099	9.65963	72	1000007644
15.7677	10.2748	9.67049	72	1000007645
13.1922	11.229	9.63828	72	1000007388
13.2726	12.46	9.77917	72	1000007646
13.5937	12.5192	10.3651	72	1000007572
11.2523	16.8055	7.25046	72	1000007451
12.5661	17.0744	7.7004	72	1000007357
10.7331	15.423	7.93251	72	1000007647
10.7134	16.16	7.88644	72	1000007263
12.5103	16.6942	8.01001	72	1000006782
12.4326	17.9648	8.0905	72	1000007648
12.1617	13.7625	8.32565	72	1000007550
10.846	16.4356	8.37109	72	1000007264
11.735	17.2962	8.35138	72	1000007174
10.9358	14.8254	8.49653	72	1000007177
10.6318	17.9311	8.52724	72	1000007551
10.3302	13.2538	8.94817	72	1000007353
9.609	14.3544	9.07237	72	1000007452
11.9947	14.9584	9.24963	72	1000007649
10.568	16.242	9.18277	72	1000007178
12.7239	17.3298	9.25761	72	1000007453
11.5126	14.7207	9.4212	72	1000006092
9.08428	17.1539	9.47568	72	1000007455
12.3802	19.2121	9.46421	72	1000007552
11.0003	13.4734	9.64868	72	1000007454
9.00955	14.2828	9.65012	72	1000007360
12.2706	15.2255	9.79466	72	1000006982
9.26792	17.8983	9.60808	72	1000007364
11.4805	18.2417	9.61231	72	1000007268
10.7573	15.5667	9.87113	72	1000007456
7.33843	15.7115	9.84157	72	1000007288
12.0885	15.9228	9.89583	72	1000007457
11.5197	18.8735	9.88289	72	1000007269
8.76113	14.8856	10.1565	72	1000007650
11.427	16.7729	10.3637	72	1000007553
8.87295	18.1155	10.3048	72	1000007554
11.8795	19.0336	10.3081	72	1000007577
13.3751	15.2658	7.67257	72	1000007458
14.4151	18.7209	8.01623	72	1000007462
14.6941	14.5919	8.13762	72	1000007460
14.0262	16.9474	8.21317	72	1000007555
17.3385	18.9799	8.17839	72	1000007464
15.629	16.4894	8.34682	72	1000007459
13.2719	18.9099	8.37141	72	1000007463
14.8947	14.1393	8.57231	72	1000007556
14.6362	17.5827	8.62771	72	1000007651
14.4586	15.2116	8.8187	72	1000007461
15.4818	18.2708	8.70127	72	1000007375
15.0638	18.617	8.75123	72	1000007652
15.1935	14.538	9.00641	72	1000007653
13.6447	15.6813	9.05379	72	1000007465
15.5655	16.6617	9.10806	72	1000007557
12.9732	12.9857	9.29991	72	1000007370
15.4255	13.1928	9.27524	72	1000007449
14.9754	18.4901	9.27811	72	1000007654
12.9619	19.2604	9.25401	72	1000007655
13.541	19.9481	9.30415	72	1000007220
16.3781	16.2816	9.49847	72	1000007558
12.8518	16.5536	9.38681	72	1000007559
14.7223	17.3291	9.4264	72	1000007371
12.8735	18.4037	9.40729	72	1000007656
14.4693	19.042	9.37337	72	1000007560
15.7312	13.9425	9.62203	72	1000007372
16.7867	16.61	9.65674	72	1000006907
16.7832	19.4104	9.75253	72	1000007561
14.6973	20.3534	9.59618	72	1000007467
16.991	21.4737	9.67203	72	1000007562
16.3714	14.8912	9.86748	72	1000007373
14.7949	15.9833	9.87162	72	1000007469
15.5398	17.365	9.86381	72	1000007473
15.6914	17.6373	9.90453	72	1000007466
17.5748	17.8882	9.8498	72	1000007657
12.8087	18.1487	9.90547	72	1000007489
14.9034	18.7643	9.89141	72	1000007506
13.125	19.7288	9.91299	72	1000007658
13.4455	24.2057	9.84188	72	1000007303
14.3247	13.6317	10.1023	72	1000007468
14.4859	14.3706	10.0621	72	1000007069
15.5514	16.1707	10.1143	72	1000007563
15.877	16.7759	9.98218	72	1000007470
14.7721	19.4704	10.1686	72	1000007597
15.3073	19.6097	10.1394	72	1000007014
17.6143	20.1187	9.98651	72	1000006908
14.8635	14.7389	10.3918	72	1000007505
13.4443	15.9364	10.2902	72	1000007471
16.8783	16.1161	10.2893	72	1000007273
9.87485	11.0312	10.5637	72	1000007475
10.8918	10.5689	10.7323	72	1000007477
7.71154	11.8249	10.7271	72	1000007192
6.86586	11.9047	10.719	72	1000007378
10.0005	12.5084	10.9212	72	1000007659
11.1979	8.42381	11.1897	72	1000007279
11.3939	8.93793	11.1264	72	1000007564
8.43488	10.9995	11.2584	72	1000007565
12.2662	12.0353	11.4187	72	1000007566
12.3072	8.9381	11.6588	72	1000007481
11.336	8.65932	11.8298	72	1000007380
10.241	9.48748	11.8135	72	1000007478
9.58809	9.94304	11.841	72	1000007660
9.02159	10.4196	11.8311	72	1000007482
9.87962	9.54706	12.2971	72	1000007381
6.64058	9.98325	12.3341	72	1000007095
9.07133	10.432	12.2176	72	1000007661
11.1631	8.61274	12.5192	72	1000007567
10.6977	8.75173	12.467	72	1000007480
11.8368	10.1245	12.4237	72	1000007568
9.1377	11.5963	12.5108	72	1000007569
11.1637	8.60312	12.9157	72	1000007194
9.47061	9.58953	12.9284	72	1000007483
8.95197	10.4401	12.8842	72	1000007662
7.1631	9.46704	13.661	72	1000007284
9.64368	10.3937	13.5119	72	1000007570
9.10294	11.1455	13.6927	72	1000007415
9.50989	12.1806	13.7637	72	1000007484
13.4526	10.2009	10.5011	72	1000007089
15.4249	10.858	10.6921	72	1000007571
16.0002	11.7556	10.7084	72	1000007387
13.5422	11.8805	10.6895	72	1000007663
12.9917	11.7317	11.0053	72	1000007123
17.9849	12.3541	11.0319	72	1000006732
12.9422	9.16405	11.1007	72	1000007377
13.3643	9.74313	11.3974	72	1000007573
14.6044	10.0811	11.4617	72	1000007202
13.1557	8.61766	12.0313	72	1000007479
14.7034	10.6986	12.0081	72	1000007389
13.9795	9.66251	12.2726	72	1000007094
13.5791	9.59716	12.5472	72	1000007664
14.5965	8.90112	12.628	72	1000007574
15.0832	9.28332	12.7373	72	1000007665
13.9112	8.96184	12.8874	72	1000007486
15.6187	10.2609	13.3989	72	1000007487
15.4263	12.3214	13.4297	72	1000007576
13.9593	8.45769	13.6039	72	1000007666
17.2765	12.2435	13.475	72	1000007575
13.483	11.4032	13.7973	72	1000007286
16.3054	11.7708	13.754	72	1000007667
9.22495	12.8587	10.5572	72	1000007476
6.27988	13.5059	10.5562	72	1000007278
7.22334	15.1624	10.5305	72	1000007488
7.64842	13.0108	10.7406	72	1000006709
8.74857	13.3398	10.8368	72	1000007270
8.93451	15.5842	10.8254	72	1000007579
12.6808	17.1378	10.662	72	1000007015
7.95975	17.4528	10.7777	72	1000007490
12.7751	19.0427	10.7219	72	1000007599
11.0197	19.8483	10.7931	72	1000007580
11.513	20.2775	10.761	72	1000007491
12.203	22.1036	10.741	72	1000007295
10.3742	13.2272	10.9222	72	1000007393
11.1343	13.8854	10.9566	72	1000007668
11.3199	14.776	10.8534	72	1000007394
8.61633	18.1863	10.9883	72	1000007392
10.057	18.3483	10.9173	72	1000007578
11.2409	19.029	11.1614	72	1000007293
4.46795	14.0413	11.2883	72	1000006885
7.91925	14.7972	11.3691	72	1000007290
6.37182	16.9905	11.3016	72	1000007492
8.90825	18.1774	11.3747	72	1000007206
11.9563	18.2266	11.4016	72	1000007582
12.1479	18.9125	11.3312	72	1000007583
10.1551	14.1019	11.6342	72	1000007298
6.53609	14.2326	11.5645	72	1000007291
9.54989	14.9556	11.611	72	1000007584
11.3721	16.6456	11.5718	72	1000007669
11.5363	17.0752	11.552	72	1000007493
8.82725	18.9438	11.6327	72	1000007292
9.62599	19.1555	11.5397	72	1000007670
11.3105	19.6595	11.6595	72	1000007401
12.5624	19.9563	11.581	72	1000007409
11.7516	13.3448	11.8263	72	1000007586
6.67548	15.7044	11.8879	72	1000007585
10.9602	15.8722	11.7968	72	1000007581
8.11433	17.7556	11.8841	72	1000007209
7.18031	19.3207	11.7984	72	1000007399
7.75291	13.0852	11.9898	72	1000007499
8.76593	13.8498	12.1146	72	1000007495
11.846	17.4879	11.9984	72	1000007671
6.49593	12.9506	12.2806	72	1000007196
7.53087	14.6324	12.2776	72	1000007494
11.2719	14.8995	12.3227	72	1000007672
9.50877	17.2701	12.2753	72	1000007299
10.8313	18.6952	12.2311	72	1000007673
12.4644	21.2785	12.3197	72	1000007589
7.00265	13.5064	12.4419	72	1000007383
9.78092	15.306	12.4864	72	1000007588
11.8336	17.2636	12.5144	72	1000007496
10.1826	14.0354	12.6732	72	1000007590
11.4887	15.3007	12.7104	72	1000007502
10.982	16.2296	12.7311	72	1000007591
8.71777	16.5684	12.6858	72	1000007300
7.15576	17.6703	12.6784	72	1000007500
9.10742	17.7222	12.7317	72	1000007216
11.0148	19.6537	12.7469	72	1000007594
5.0687	14.0776	12.9664	72	1000007296
7.57027	18.5512	12.8413	72	1000007498
9.24832	18.9399	12.8625	72	1000007497
12.4414	19.9232	12.8849	72	1000007674
12.6822	20.816	12.9794	72	1000007593
8.56863	22.3692	12.8907	72	1000007302
10.1507	16.5128	13.1184	72	1000007400
8.17255	17.1004	13.1695	72	1000007503
12.0078	17.3486	13.0996	72	1000007501
8.74231	19.5289	13.1161	72	1000007232
9.8175	15.2433	13.2634	72	1000007592
10.956	19.4915	13.2955	72	1000007675
12.5132	22.6242	13.3031	72	1000006648
8.09719	14.139	13.5256	72	1000007676
11.043	15.0804	13.5985	72	1000007677
9.57833	20.3473	13.5542	72	1000007678
11.771	21.0914	13.5857	72	1000007595
11.3774	21.4578	13.648	72	1000007679
10.4148	15.8741	13.7826	72	1000007504
10.4006	19.7566	13.8336	72	1000007117
11.9052	20.2737	13.8101	72	1000007154
16.5875	13.0205	10.5311	72	1000007262
14.5338	14.3952	10.4728	72	1000007680
18.3344	17.549	10.4834	72	1000007274
16.2802	17.8902	10.5635	72	1000007404
15.5654	18.0685	10.4962	72	1000007681
13.4446	19.6025	10.5451	72	1000007507
14.1302	14.4322	10.822	72	1000007472
15.0023	14.8905	10.6654	72	1000007682
17.2282	16.7972	10.8245	72	1000007306
12.8749	19.8179	10.785	72	1000007294
16.9248	20.2526	10.8303	72	1000007129
16.5825	15.418	10.9544	72	1000007275
13.678	16.3607	10.9319	72	1000007596
13.3246	20.3234	10.9559	72	1000007600
14.1845	20.84	10.9119	72	1000007510
13.9152	13.5508	11.1699	72	1000007598
14.0888	19.0385	11.1504	72	1000007683
15.3616	19.7667	11.165	72	1000007684
14.5603	20.2647	11.1487	72	1000007310
12.8769	21.0465	11.1998	72	1000007602
16.5277	14.6893	11.3566	72	1000007508
14.3367	15.2128	11.3926	72	1000007601
15.267	19.083	11.4354	72	1000007408
14.3005	23.6179	11.3752	72	1000007603
19.2352	13.758	11.5581	72	1000007511
16.7767	15.1684	11.609	72	1000007685
15.7636	16.4962	11.6127	72	1000007407
13.2856	19.5242	11.675	72	1000007314
13.7333	21.1163	11.5404	72	1000007604
15.5784	13.3776	11.755	72	1000007686
17.023	15.7855	11.8211	72	1000006913
14.7168	17.508	11.8599	72	1000007509
14.7773	19.7045	11.8143	72	1000007226
13.1906	20.5808	11.8263	72	1000007312
15.1624	12.8311	11.978	72	1000007485
16.1309	15.1698	12.0948	72	1000007687
16.9621	16.0292	12.016	72	1000007688
17.4641	16.0018	12.0384	72	1000007689
12.8496	18.7386	12.0132	72	1000007587
14.8187	20.0881	12.0437	72	1000007690
16.3103	17.3742	12.298	72	1000007132
17.2794	17.3399	12.273	72	1000007514
13.9697	18.2272	12.2869	72	1000007513
15.0994	18.5727	12.1941	72	1000007606
13.218	20.4575	12.1882	72	1000007691
15.2248	20.6066	12.2437	72	1000007515
14.1231	21.2954	12.3135	72	1000007608
16.2667	13.0505	12.5361	72	1000007020
13.9848	14.8834	12.501	72	1000007222
14.7308	15.4152	12.4324	72	1000007605
14.478	16.4275	12.5519	72	1000007313
18.5346	17.3375	12.5278	72	1000007512
13.6542	20.7025	12.4326	72	1000007516
14.8343	14.1046	12.6285	72	1000007411
15.7763	15.0158	12.7457	72	1000007517
14.5382	17.1341	12.7868	72	1000007518
16.5387	17.8767	12.6534	72	1000007692
14.5993	21.3189	12.6365	72	1000007520
13.7157	23.3771	12.7057	72	1000007315
13.7892	13.0332	12.8684	72	1000007609
15.9063	18.4561	12.8978	72	1000007610
14.9218	20.1339	12.8255	72	1000007519
16.214	13.1235	13.0658	72	1000007693
14.9383	16.9643	13.1976	72	1000007694
12.911	19.3967	13.0925	72	1000007613
13.9395	20.4501	13.1292	72	1000007607
13.7497	21.4929	13.1815	72	1000007611
16.496	14.0849	13.3665	72	1000007227
16.8621	14.7124	13.3321	72	1000007410
13.022	19.8786	13.3732	72	1000007695
15.9196	15.7777	13.5381	72	1000007318
18.8229	18.2139	13.4558	72	1000006542
15.6952	19.5887	13.5707	72	1000007612
18.2712	24.1291	13.5221	72	1000006916
13.9683	14.2889	13.8499	72	1000007342
16.9098	16.0049	13.786	72	1000007614
15.1626	18.6033	13.786	72	1000007536
13.3926	20.4679	13.7583	72	1000007134
13.9525	20.836	13.8563	72	1000007615
10.8811	8.48224	13.9857	72	1000007696
9.70034	8.67657	14.0039	72	1000007616
8.47842	12.3328	13.9459	72	1000007618
11.1631	8.25991	14.1721	72	1000007697
12.7466	8.88543	14.2432	72	1000007617
11.5531	9.82996	14.1949	72	1000007386
9.7958	12.0126	14.2168	72	1000007698
9.93161	9.45059	14.5152	72	1000007385
10.3673	8.38351	14.735	72	1000007414
10.274	10.6269	14.657	72	1000006891
7.82249	10.8609	14.6235	72	1000007619
10.1101	11.7103	14.6514	72	1000007319
9.28364	10.671	14.93	72	1000007521
9.39006	8.90839	14.9798	72	1000007620
11.2993	11.947	15.0546	72	1000007320
9.49567	9.99073	15.366	72	1000007416
10.7042	11.6368	16.8564	72	1000007418
11.7792	12.2359	16.8996	72	1000007152
12.6954	10.3811	17.0746	72	1000007699
13.2246	8.71042	13.983	72	1000007700
16.0336	12.4371	14.3642	72	1000007435
15.7785	12.4162	15.0266	72	1000007253
14.1127	12.1789	15.382	72	1000007523
15.1292	11.92	16.3959	72	1000007137
8.80473	13.0375	13.9977	72	1000007097
7.88054	14.4184	13.9963	72	1000007325
11.8188	15.9788	14.0466	72	1000007524
8.88454	19.0571	14.0666	72	1000007622
10.7976	20.2244	13.9038	72	1000007701
9.51755	21.9739	14.0633	72	1000007038
9.25325	16.6013	14.2096	72	1000007621
10.2819	17.5207	14.1958	72	1000007425
12.5065	14.9199	14.5285	72	1000007145
9.16544	15.8281	14.4688	72	1000007702
8.84199	18.5172	14.4025	72	1000007422
7.60535	13.2872	14.5927	72	1000007417
11.4276	22.2387	14.5692	72	1000007140
10.5327	17.122	14.8732	72	1000007421
9.5282	18.339	14.8827	72	1000007525
7.16408	18.7318	14.8158	72	1000007143
10.0395	13.3258	15.0414	72	1000007526
10.3348	14.0318	15.0758	72	1000007703
10.3131	16.0854	15.0263	72	1000007237
8.7041	17.5905	15.0959	72	1000007623
10.4646	18.5182	15.1825	72	1000007624
11.6901	18.9342	15.0628	72	1000006923
10.0836	20.1823	15.0084	72	1000007426
12.5642	23.1502	15.0541	72	1000007252
11.2684	14.0244	15.2971	72	1000007625
10.2456	14.9882	15.2915	72	1000006839
7.52756	15.0528	15.2543	72	1000007146
12.5562	15.8413	15.3088	72	1000007330
9.85556	16.754	15.3801	72	1000007328
7.93965	17.0941	15.3261	72	1000007528
8.91219	19.3174	15.3462	72	1000007527
11.4365	19.8514	15.1978	72	1000007324
8.92957	14.8478	15.5642	72	1000007530
12.3718	16.0562	15.4702	72	1000007329
9.11507	18.2992	15.5646	72	1000007042
10.7107	19.1176	15.5594	72	1000007239
10.5698	20.019	15.5366	72	1000007704
11.0539	20.1126	15.5262	72	1000007241
11.5376	22.1819	15.4928	72	1000007705
11.6428	23.3706	15.5449	72	1000007529
11.5523	13.0875	15.7448	72	1000007427
9.13706	15.8155	15.7258	72	1000007706
7.45613	16.3772	15.7281	72	1000007420
7.87999	19.0352	15.7245	72	1000007707
6.68371	19.4057	15.696	72	1000006553
8.26221	21.0447	15.6803	72	1000006933
12.6176	14.4676	15.9619	72	1000007441
7.50575	16.7952	15.9219	72	1000007531
9.9301	17.422	15.9321	72	1000007708
8.56987	18.1161	15.8775	72	1000007332
9.72745	19.4995	16.0168	72	1000007046
11.0874	20.1535	15.9549	72	1000007709
12.5098	21.8682	15.9065	72	1000007710
8.15418	13.8342	16.1918	72	1000007430
11.6517	15.537	16.1608	72	1000007626
11.72	16.5046	16.2074	72	1000007627
12.1674	17.8018	16.154	72	1000007711
9.93409	17.9079	16.1914	72	1000007712
8.05425	18.3833	16.1839	72	1000007713
11.2244	19.3715	16.1869	72	1000007532
12.7938	19.5309	16.2568	72	1000007714
12.3038	23.1606	16.2229	72	1000007346
12.7266	19.8454	16.3903	72	1000007715
8.47526	16.3273	16.5988	72	1000007716
9.90324	17.157	16.5053	72	1000007050
9.89222	13.3196	16.8527	72	1000007534
10.5834	16.1836	16.8253	72	1000007153
11.7416	16.663	16.9218	72	1000007331
12.051	18.8621	16.8334	72	1000006930
12.7519	21.5246	16.7928	72	1000007439
11.0015	12.8791	17.0616	72	1000007522
12.6671	19.0167	16.952	72	1000007628
12.4961	19.6534	16.9906	72	1000007348
15.5501	12.8643	13.9639	72	1000007717
15.6163	18.615	13.9356	72	1000007629
13.8302	19.8694	14.0526	72	1000007413
13.2637	20.9301	13.9573	72	1000007631
16.8155	13.2538	14.23	72	1000007287
14.7216	19.7704	14.2388	72	1000007630
16.7783	16.6154	14.5162	72	1000007535
13.7552	20.5092	14.4439	72	1000007718
14.6585	20.7269	14.3975	72	1000007539
14.5606	21.8306	14.4258	72	1000007719
12.8916	22.4082	14.4786	72	1000007720
14.5256	15.3206	14.5644	72	1000007247
16.815	16.1806	14.6494	72	1000007721
12.9099	16.2405	14.6197	72	1000007633
16.0674	17.8731	14.6694	72	1000007250
15.3902	18.5293	14.6112	72	1000007632
14.2075	20.8934	14.6179	72	1000007722
15.8177	23.8604	14.5843	72	1000006854
13.0224	21.761	14.8791	72	1000007434
15.2063	21.8215	14.9	72	1000007341
13.4576	19.572	15.0529	72	1000007537
13.54	20.066	15.1146	72	1000007634
16.5337	20.0601	15.0598	72	1000007538
15.8151	22.2615	15.1846	72	1000007436
14.1839	15.7256	15.2807	72	1000007433
13.0744	21.0558	15.3777	72	1000007541
13.6504	25.1368	15.2194	72	1000007057
14.2692	19.8423	15.4645	72	1000007723
14.4727	25.1739	15.5099	72	1000007540
17.3872	19.915	15.7182	72	1000007155
15.8249	15.1068	15.9965	72	1000007635
12.9472	15.7895	15.9869	72	1000007437
16.0448	14.5689	16.1034	72	1000007724
13.6998	16.673	16.1547	72	1000007542
13.019	21.2828	16.2136	72	1000007725
13.7888	16.5434	16.6046	72	1000007637
15.381	17.518	16.6117	72	1000006950
12.9126	18.9223	16.6207	72	1000007533
13.288	19.1051	16.5823	72	1000007726
13.6989	24.2584	16.6237	72	1000006573
14.4488	13.5394	16.7411	72	1000007636
15.7447	15.4742	17.0591	72	1000007543
13.8213	18.495	17.055	72	1000007443
15.3332	17.4101	17.1733	72	1000007727
13.0567	18.6168	17.1679	72	1000007728
8.6898	12.5934	18.5113	72	1000007544
9.01427	17.8907	17.464	72	1000007044
12.2591	14.1798	18.0497	72	1000007639
10.8746	15.6907	18.1858	72	1000007729
11.7788	17.2834	18.1158	72	1000007730
7.55691	15.9598	18.3434	72	1000007256
12.5748	18.2612	18.3118	72	1000007638
7.75824	21.3633	18.2852	72	1000006759
12.5289	15.8856	18.5159	72	1000007731
10.472	17.8979	19.0618	72	1000006761
11.786	14.2425	19.4074	72	1000007545
14.6281	15.7759	17.502	72	1000007732
13.6602	16.5898	17.538	72	1000007446
13.9829	15.9138	18.3254	72	1000006870
13.4553	18.9696	18.333	72	1000007546
13.6595	20.3921	18.605	72	1000007547
13.704	21.3377	18.9064	72	1000007733
11.953	10.6405	7.9189	73	1000007447
11.8649	11.5226	8.07719	73	1000007640
11.9726	10.4738	8.32427	73	1000007448
11.2633	11.4348	8.30721	73	1000007548
11.8927	11.4058	8.77332	73	1000007641
9.81027	12.2786	8.82432	73	1000007642
11.9134	10.1194	8.92742	73	1000006972
12.6338	10.5527	8.90949	73	1000007643
12.5764	10.2085	9.40222	73	1000007549
11.3387	10.1063	9.70343	73	1000007376
9.79376	11.8839	10.0672	73	1000007474
13.0389	11.3571	8.74871	73	1000007352
14.6555	12.2088	8.72693	73	1000007734
12.9141	12.759	9.04806	73	1000007370
13.0595	9.03163	9.2484	73	1000007354
13.862	10.927	9.31841	73	1000007450
12.9907	10.267	9.6755	73	1000007644
13.411	11.3376	9.66252	73	1000007388
16.0913	10.1539	9.87268	73	1000007645
13.6804	10.359	10.3012	73	1000007089
10.9792	15.0538	8.17653	73	1000007647
11.0859	16.9239	8.14758	73	1000007264
12.3203	13.9644	8.29101	73	1000007550
12.2575	17.6291	8.29465	73	1000007648
10.0166	14.481	8.54952	73	1000007735
10.5655	17.5357	8.48539	73	1000007551
8.56359	16.2617	8.82416	73	1000007736
10.38	13.4819	9.06881	73	1000007353
10.3643	16.3227	9.03839	73	1000007178
11.8606	14.9228	9.37898	73	1000007649
12.2568	16.6096	9.39378	73	1000007737
12.2291	19.0003	9.34454	73	1000007552
12.5348	15.8937	9.81753	73	1000007457
9.01583	17.6738	9.7992	73	1000007364
10.4037	18.1602	10.063	73	1000007738
8.79786	15.1215	10.2229	73	1000007650
11.0217	15.7246	10.2289	73	1000007456
9.01452	18.2803	10.3934	73	1000007554
11.9795	18.7391	10.2668	73	1000007577
13.3815	14.9583	7.35136	73	1000007458
14.7658	14.9203	8.07679	73	1000007460
14.0246	16.6464	8.11557	73	1000007555
13.1758	18.762	8.06072	73	1000007463
15.1408	18.4068	8.33988	73	1000007652
14.6731	13.8622	8.51655	73	1000007556
15.0334	14.5308	8.64671	73	1000007653
15.6648	16.6302	8.64591	73	1000007459
14.6928	17.493	8.56528	73	1000007651
15.4585	18.0008	8.58086	73	1000007375
14.6117	15.2852	8.98107	73	1000007461
15.6503	16.6268	8.95024	73	1000007557
12.853	18.3733	9.09182	73	1000007656
13.7102	19.8464	9.04965	73	1000007220
13.6912	16.8435	9.25751	73	1000007739
12.8517	17.5161	9.23468	73	1000007453
13.1287	12.8886	9.492	73	1000007646
15.4944	13.4152	9.37166	73	1000007449
15.8294	15.4015	9.51273	73	1000007740
16.9558	16.4571	9.4704	73	1000006907
13.0074	16.7223	9.38355	73	1000007559
17.6819	17.6188	9.46564	73	1000007657
15.0597	18.6238	9.44244	73	1000007654
14.568	19.0252	9.36898	73	1000007560
12.9705	19.1611	9.4217	73	1000007655
14.9648	20.5275	9.42247	73	1000007467
17.3762	21.6591	9.49479	73	1000007562
16.3543	16.2171	9.5906	73	1000007558
15.5526	16.9938	9.59258	73	1000007473
17.0749	19.3008	9.66212	73	1000007561
13.174	19.8096	9.65077	73	1000007658
14.6663	14.7744	9.92828	73	1000007069
16.5032	14.936	9.86442	73	1000007373
14.9244	16.2453	9.84333	73	1000007469
15.1341	16.7313	9.92864	73	1000007741
13.5279	16.8099	9.79819	73	1000007742
14.8425	19.4399	9.92488	73	1000007597
17.7994	20.1921	9.90402	73	1000006908
13.8656	12.9211	10.1054	73	1000007572
15.6676	14.1395	10.0961	73	1000007372
15.5151	15.8982	10.0821	73	1000007563
16.3377	17.025	10.1013	73	1000007743
14.875	18.8505	9.9868	73	1000007506
14.3104	13.7858	10.2855	73	1000007468
14.6294	14.6011	10.3197	73	1000007680
13.2882	15.7107	10.2197	73	1000007471
16.976	16.2155	10.3205	73	1000007744
18.4461	17.5813	10.3234	73	1000007274
13.3889	19.4654	10.2788	73	1000007507
9.88776	11.2282	10.5065	73	1000007475
6.80287	12.028	10.7148	73	1000007378
7.43454	12.1141	10.7537	73	1000007192
11.2928	9.11837	10.9589	73	1000007564
8.27374	11.2761	11.0117	73	1000007565
10.1679	12.731	10.9509	73	1000007659
12.2849	12.3735	11.3526	73	1000007566
11.2826	8.66738	11.596	73	1000007279
12.2993	8.93828	11.5459	73	1000007481
11.6921	9.63238	11.8182	73	1000007745
9.49375	10.0857	11.7946	73	1000007660
8.82882	10.5645	11.7857	73	1000007482
9.84136	8.65516	12.0579	73	1000007746
11.4181	8.54818	12.2274	73	1000007380
10.9036	8.75919	12.2447	73	1000007480
9.21283	10.1006	12.2018	73	1000007661
12.0797	10.2412	12.3475	73	1000007568
11.5556	8.37592	12.6685	73	1000007747
10.4995	8.61933	12.6556	73	1000007748
9.20864	11.7165	12.7048	73	1000007569
11.1686	8.54621	12.8827	73	1000007567
10.5548	9.41527	12.8731	73	1000007749
12.3665	9.41767	12.8686	73	1000007750
9.25978	9.96268	13.1491	73	1000007483
8.97272	10.5495	13.1614	73	1000007662
10.487	11.2235	13.3461	73	1000007751
9.57024	10.3348	13.5103	73	1000007570
13.2858	11.6214	10.5115	73	1000007663
15.4882	11.2294	10.6732	73	1000007571
12.9358	9.31992	11.0034	73	1000007377
14.9783	12.6827	10.9247	73	1000007752
14.7129	10.0932	11.1306	73	1000007202
13.2863	9.98619	11.5769	73	1000007573
14.8938	9.03328	11.8176	73	1000007753
14.6916	10.4663	11.8524	73	1000007754
13.0595	8.77251	12.2799	73	1000007479
14.1221	9.78357	12.2153	73	1000007094
13.479	9.36661	12.4859	73	1000007664
13.8453	9.06778	12.754	73	1000007486
15.3489	9.741	12.7226	73	1000007755
14.7363	8.76947	12.9849	73	1000007574
15.2234	9.85889	13.0915	73	1000007665
15.8392	10.4394	13.0793	73	1000007487
17.4153	11.9539	13.1074	73	1000007575
15.7901	12.4667	13.3615	73	1000007576
16.229	11.8016	13.5737	73	1000007756
14.105	8.60855	13.7401	73	1000007666
13.0498	8.72468	13.7862	73	1000007700
16.5575	12.2588	13.7892	73	1000007667
6.05971	13.8818	10.5796	73	1000007278
7.21116	15.3144	10.5036	73	1000007488
11.4528	16.6145	10.4934	73	1000007553
12.463	16.7195	10.4951	73	1000007757
10.0297	18.5558	10.5806	73	1000007758
12.6763	19.0134	10.5866	73	1000007599
11.1971	14.6382	10.8107	73	1000007394
10.639	15.477	10.8035	73	1000007759
9.13213	15.8062	10.7501	73	1000007579
8.13736	17.8108	10.7102	73	1000007490
10.5592	19.2548	10.7477	73	1000007760
10.9372	19.7789	10.7761	73	1000007580
11.4229	20.2823	10.7558	73	1000007491
12.0608	22.0678	10.7293	73	1000007295
7.58227	13.3444	10.9369	73	1000006709
8.78505	13.6137	10.8588	73	1000007270
10.8022	13.8397	10.9895	73	1000007668
8.67639	18.1876	11.0354	73	1000007392
9.95956	18.3783	10.995	73	1000007578
10.6417	15.3996	11.1348	73	1000007761
11.225	18.6827	11.2184	73	1000007293
9.86546	19.3312	11.0809	73	1000007762
11.3504	19.6246	11.231	73	1000007401
12.3159	15.1707	11.4323	73	1000007763
11.6577	17.1332	11.3431	73	1000007669
6.43781	17.2429	11.3874	73	1000007492
11.8915	17.9234	11.3228	73	1000007582
9.02876	18.4926	11.3182	73	1000007206
12.1604	18.4538	11.4118	73	1000007583
10.2421	14.338	11.614	73	1000007298
6.28197	14.4708	11.5469	73	1000007291
9.7062	15.1501	11.6397	73	1000007584
9.57406	16.9256	11.6274	73	1000007764
9.86266	19.1505	11.6121	73	1000007670
6.97491	19.2717	11.6327	73	1000007399
12.3593	19.8883	11.5132	73	1000007409
11.8232	13.5921	11.8049	73	1000007586
10.9875	15.4821	11.8834	73	1000007581
6.6131	15.9745	11.8582	73	1000007585
8.1896	17.9351	11.8578	73	1000007209
8.63901	18.8693	11.8195	73	1000007292
11.299	15.0851	12.115	73	1000007672
11.8273	17.2491	11.9786	73	1000007671
12.2826	21.4083	12.0475	73	1000007589
6.97155	13.7769	12.2622	73	1000007383
8.81174	14.0104	12.2657	73	1000007495
7.48246	14.371	12.3348	73	1000007494
7.81081	16.1655	12.2265	73	1000007765
11.0597	16.2693	12.182	73	1000007766
9.67155	17.3573	12.2811	73	1000007299
10.716	18.5622	12.2281	73	1000007673
10.7509	19.4286	12.1948	73	1000007594
9.64406	20.6211	12.3059	73	1000007767
6.49629	13.2527	12.3948	73	1000007196
10.4154	14.2792	12.5384	73	1000007590
11.6253	15.3911	12.4716	73	1000007502
9.90483	15.6568	12.4702	73	1000007588
7.50889	18.2402	12.4024	73	1000007768
11.1821	16.3271	12.7223	73	1000007591
4.91576	14.4444	12.9449	73	1000007296
9.86987	15.5247	12.9273	73	1000007592
8.71962	16.8813	12.8691	73	1000007300
7.52497	18.3327	12.8766	73	1000007498
9.09416	18.844	12.9056	73	1000007497
12.7088	19.1651	12.9695	73	1000007613
8.36486	22.3882	12.8834	73	1000007302
6.68209	17.1546	13.0956	73	1000007769
8.93052	17.4428	13.0541	73	1000007770
11.089	19.7244	13.1609	73	1000007675
12.6211	19.8515	13.1666	73	1000007674
12.5614	20.7665	13.0314	73	1000007593
8.25406	14.5445	13.2683	73	1000007676
8.07866	16.9412	13.305	73	1000007503
10.6205	20.6313	13.3569	73	1000007701
11.5132	21.2692	13.2505	73	1000007595
11.0108	21.5527	13.3696	73	1000007679
12.4675	22.7077	13.3299	73	1000006648
9.68705	20.0751	13.6675	73	1000007678
11.6811	20.2364	13.6381	73	1000007154
9.30395	12.8413	13.7934	73	1000007771
11.2727	14.7424	13.7205	73	1000007677
11.7495	15.9459	13.7796	73	1000007524
9.58987	19.1173	13.7646	73	1000007772
8.99075	19.4519	13.8083	73	1000007622
12.7089	20.9597	13.7092	73	1000007773
16.8706	13.2536	10.585	73	1000007262
15.3351	15.3138	10.5874	73	1000007682
16.069	17.9348	10.5861	73	1000007404
13.2467	18.6868	10.572	73	1000007774
12.9366	19.6838	10.5182	73	1000007294
17.6031	16.659	10.777	73	1000007306
12.8511	17.2446	10.7556	73	1000007015
15.8994	18.2756	10.7115	73	1000007681
15.5206	19.6601	10.8131	73	1000007684
13.3803	20.1323	10.749	73	1000007600
17.1398	20.3542	10.75	73	1000007129
14.3651	20.435	10.7108	73	1000007310
15.2624	18.956	11.0516	73	1000007408
12.8124	21.222	10.8635	73	1000007602
16.8458	15.633	11.1606	73	1000007275
13.8005	16.4506	11.1313	73	1000007596
14.7594	16.701	11.1558	73	1000007775
14.1323	18.945	11.1477	73	1000007683
14.7888	19.6436	11.2263	73	1000007226
14.7245	20.5625	11.1028	73	1000007776
13.7703	20.8467	11.187	73	1000007604
14.429	23.9519	11.2452	73	1000007603
15.882	13.0565	11.4307	73	1000007777
13.8377	13.2453	11.3404	73	1000007598
16.0994	14.1152	11.3681	73	1000007778
16.5583	14.71	11.3508	73	1000007508
16.8668	15.0911	11.4341	73	1000007685
15.6322	19.2345	11.4546	73	1000007779
19.3875	13.5554	11.6315	73	1000007511
15.6869	14.0574	11.7174	73	1000007686
14.3688	15.3042	11.5633	73	1000007601
15.7436	16.3778	11.5403	73	1000007407
13.2915	19.3419	11.5642	73	1000007314
16.9914	15.8717	11.8249	73	1000007688
12.9023	18.4562	11.8074	73	1000007587
14.5585	20.2536	11.8426	73	1000007690
14.9316	15.3284	12.081	73	1000007605
13.2541	17.131	12.0783	73	1000007780
16.2206	17.3161	12.1136	73	1000007132
13.828	18.0682	12.0289	73	1000007513
15.2819	18.3684	12.0782	73	1000007606
15.1477	19.7154	11.9815	73	1000007781
13.6308	20.709	12.1045	73	1000007516
14.3283	21.0514	11.9842	73	1000007608
14.8427	14.1249	12.2895	73	1000007411
16.1524	15.3862	12.3301	73	1000007687
13.032	15.5242	12.2373	73	1000007782
17.4487	16.0388	12.2008	73	1000007689
14.4161	17.0061	12.2752	73	1000007518
15.429	17.0097	12.2578	73	1000007783
14.618	21.601	12.2913	73	1000007784
17.2039	17.1515	12.402	73	1000007514
13.3532	20.4665	12.4881	73	1000007691
13.6699	23.6473	12.4705	73	1000007315
18.7722	17.7151	12.6687	73	1000007512
16.4999	18.0411	12.7352	73	1000007692
13.0205	19.9465	12.697	73	1000007695
15.0819	19.9334	12.7603	73	1000007519
13.8166	13.207	12.8066	73	1000007609
16.0877	13.3104	12.9706	73	1000007693
14.0563	15.0748	12.8443	73	1000007222
16.1331	18.231	12.8975	73	1000007610
14.9089	16.6751	13.1353	73	1000007694
16.8552	14.6578	13.362	73	1000007410
15.7903	15.421	13.3701	73	1000007318
19.0314	18.0101	13.4111	73	1000006542
14.139	19.284	13.3867	73	1000007785
13.3697	21.2642	13.3633	73	1000007786
15.0776	21.2412	13.3798	73	1000007787
13.7411	21.7628	13.3228	73	1000007611
16.2816	13.9667	13.5166	73	1000007227
15.1995	18.4182	13.6078	73	1000007536
15.8766	19.5307	13.4913	73	1000007612
13.7519	20.4381	13.5201	73	1000007607
18.1444	12.9439	13.7151	73	1000007788
15.4928	13.0618	13.8288	73	1000007717
13.9653	14.1711	13.7306	73	1000007342
14.5059	14.5413	13.7861	73	1000007789
14.8859	15.6763	13.8363	73	1000007790
15.8119	18.3334	13.7481	73	1000007629
13.36	21.0371	13.7495	73	1000007631
10.8315	8.51311	13.925	73	1000007696
10.7382	9.22134	13.9431	73	1000007791
8.9268	12.0961	14.0254	73	1000007618
11.1786	8.24424	14.2187	73	1000007697
11.5239	10.0406	14.2675	73	1000007386
9.82195	12.2975	14.1935	73	1000007698
9.49108	8.79784	14.4028	73	1000007616
10.3246	8.3677	14.6898	73	1000007414
9.676	9.4422	14.7434	73	1000007385
8.11184	10.7032	14.6133	73	1000007619
10.1814	11.8636	14.6672	73	1000007319
12.1293	9.17028	14.8193	73	1000007792
9.95978	10.5824	14.8578	73	1000006891
9.15783	10.6208	14.8969	73	1000007521
8.91421	11.6865	14.9358	73	1000007793
9.28412	9.07326	15.1851	73	1000007620
9.35496	10.173	15.3885	73	1000007416
12.6808	12.7792	15.8087	73	1000007794
11.9384	12.6483	16.7849	73	1000007795
11.7067	12.2135	17.0765	73	1000007152
10.6607	11.7447	17.2431	73	1000007418
13.3231	11.6071	14.0179	73	1000007286
12.8699	9.04381	14.3911	73	1000007617
15.6898	12.3295	14.8406	73	1000007253
14.1462	12.3566	15.4859	73	1000007523
15.2201	12.0568	16.2651	73	1000007137
7.80983	15.0183	13.9523	73	1000007325
12.3111	20.8224	13.9998	73	1000007796
8.66585	14.1359	14.1784	73	1000007797
9.08646	16.2122	14.2006	73	1000007621
10.2875	17.4874	14.2331	73	1000007425
8.80869	18.8448	14.271	73	1000007422
10.1363	19.7665	14.2328	73	1000007117
10.3551	21.1073	14.217	73	1000007798
9.20383	22.0007	14.2257	73	1000007038
12.5876	13.0287	14.4185	73	1000007799
11.2077	22.3725	14.4713	73	1000007140
12.5244	14.8593	14.6244	73	1000007145
9.24286	15.5108	14.6307	73	1000007702
6.93648	18.9111	14.6548	73	1000007143
10.3772	15.9481	14.9056	73	1000007237
11.6861	18.702	14.9066	73	1000006923
10.217	14.0852	15.084	73	1000007703
7.88048	16.8407	15.0656	73	1000007528
10.5351	17.3563	15.0541	73	1000007421
8.97416	17.5816	15.0615	73	1000007623
9.58932	18.6478	15.0775	73	1000007800
9.75553	19.4782	15.1454	73	1000007801
11.2019	13.9171	15.263	73	1000007625
12.3925	15.7684	15.3032	73	1000007330
11.3261	17.8942	15.3788	73	1000007802
10.4673	18.4015	15.2568	73	1000007624
10.9649	18.9862	15.341	73	1000007239
6.42798	19.3908	15.3716	73	1000006553
11.4632	19.6374	15.3521	73	1000007324
12.5183	14.2526	15.6167	73	1000007441
8.91603	14.8704	15.4319	73	1000007530
8.8145	19.2542	15.5277	73	1000007527
7.94677	19.4521	15.4816	73	1000007707
10.4551	19.911	15.5415	73	1000007704
9.10787	15.8607	15.8348	73	1000007706
7.36712	16.3839	15.6928	73	1000007420
8.0306	21.0582	15.6836	73	1000006933
11.3969	22.6347	15.6533	73	1000007705
11.4328	13.0053	15.9732	73	1000007427
6.5361	13.5141	16.0118	73	1000007803
11.7133	16.4002	15.8886	73	1000007627
9.92183	16.7706	16.028	73	1000007050
8.4933	18.0674	15.9211	73	1000007332
9.49112	19.3221	15.8881	73	1000007046
12.3283	21.7652	15.8772	73	1000007710
9.76462	13.5191	16.1474	73	1000007804
11.6957	15.5228	16.0842	73	1000007626
8.07096	18.7471	16.1465	73	1000007713
11.0237	19.11	16.1886	73	1000007532
12.6655	19.2778	16.2502	73	1000007714
10.9556	20.4012	16.1377	73	1000007709
8.1638	14.1317	16.3584	73	1000007430
9.98513	17.4754	16.3867	73	1000007708
12.0069	17.4752	16.3357	73	1000007711
9.91436	18.1311	16.3556	73	1000007712
12.7828	19.8916	16.4006	73	1000007805
10.522	15.9591	16.6141	73	1000007153
8.85439	16.575	16.6064	73	1000007716
12.1311	23.3444	16.5605	73	1000007346
12.5142	15.6564	16.851	73	1000007806
11.7139	16.4825	16.8153	73	1000007331
12.5754	18.8108	16.7482	73	1000007628
11.9581	18.7189	16.9621	73	1000006930
12.3572	19.4634	17.0558	73	1000007348
12.5511	21.7163	17.1185	73	1000007439
17.0291	16.0479	13.9562	73	1000007614
14.4761	19.6755	14.0044	73	1000007807
15.0597	19.8122	14.0093	73	1000007630
13.7037	20.3644	13.9521	73	1000007718
14.0258	20.8699	13.998	73	1000007615
16.6668	15.9607	14.2331	73	1000007721
13.8902	19.7542	14.1834	73	1000007808
14.6419	20.9267	14.2613	73	1000007539
16.8836	13.297	14.4196	73	1000007287
13.3039	13.5584	14.4395	73	1000007809
12.9157	16.079	14.3859	73	1000007633
14.0415	22.1484	14.3543	73	1000007810
12.86	22.7715	14.4975	73	1000007720
14.5214	15.5125	14.6415	73	1000007247
16.1569	17.8223	14.6163	73	1000007250
15.3882	18.3359	14.6086	73	1000007632
13.7774	20.6079	14.5957	73	1000007811
14.5695	20.9543	14.5682	73	1000007722
14.6988	21.9443	14.5599	73	1000007719
16.1093	24.3385	14.6234	73	1000006854
13.1539	19.3661	15.1862	73	1000007537
13.5401	20.1216	15.0631	73	1000007634
15.6345	22.0519	15.0246	73	1000007341
12.9301	22.0522	15.2142	73	1000007434
14.8726	14.2436	15.4946	73	1000007812
14.2736	15.766	15.4398	73	1000007433
14.3996	19.7299	15.5082	73	1000007723
16.0465	22.2868	15.4437	73	1000007436
16.1488	14.3376	15.7541	73	1000007724
13.0934	20.9642	15.699	73	1000007541
13.4933	25.4086	15.6249	73	1000007057
14.4583	25.5928	15.7539	73	1000007540
13.6264	16.4898	15.9449	73	1000007542
12.8343	20.2254	15.9721	73	1000007715
15.8475	15.2948	16.2265	73	1000007635
12.9087	21.374	16.2623	73	1000007725
14.3687	13.8398	16.6327	73	1000007636
13.7859	16.1546	16.668	73	1000007637
15.4391	17.1587	16.5752	73	1000006950
15.3316	18.7444	16.5412	73	1000007813
13.337	18.8229	16.8806	73	1000007726
15.3618	17.0803	17.0644	73	1000007727
13.7782	18.2017	16.9456	73	1000007443
13.6692	24.3921	16.9982	73	1000006573
14.7456	15.7225	17.2427	73	1000007732
13.6957	16.4396	17.3441	73	1000007446
12.9631	18.423	17.1885	73	1000007728
12.7775	10.7324	17.5933	73	1000007699
8.47843	12.7904	18.6236	73	1000007544
8.82037	17.8076	17.5287	73	1000007044
12	16.2714	17.6526	73	1000007814
11.672	17.5929	17.9088	73	1000007730
12.2663	14.4147	18.2049	73	1000007639
10.7253	15.5294	18.238	73	1000007729
7.34001	15.8072	18.3055	73	1000007256
12.6323	16.3056	18.377	73	1000007731
7.62358	21.3854	18.5935	73	1000006759
12.4971	18.0408	18.736	73	1000007638
11.7675	14.1266	19.4076	73	1000007545
13.7317	14.5902	17.4596	73	1000007815
13.5685	18.9566	18.5444	73	1000007546
13.4852	20.4207	18.945	73	1000007547
13.3755	21.2778	19.1265	73	1000007733
12.1741	10.6737	7.81801	74	1000007447
11.8613	11.788	7.90993	74	1000007640
12.002	10.1574	8.79461	74	1000006972
11.8814	11.5853	8.7837	74	1000007641
9.75259	12.3615	8.9933	74	1000007642
12.5497	10.1386	9.56465	74	1000007549
11.3553	10.2362	9.57475	74	1000007376
9.7498	11.7876	9.94271	74	1000007474
12.8408	10.8196	8.81374	74	1000007643
13.0434	11.5208	8.98115	74	1000007352
14.7437	12.3611	8.92518	74	1000007734
12.9465	12.7929	9.00716	74	1000007370
13.3079	9.12421	9.22847	74	1000007354
13.7266	10.9542	9.19945	74	1000007450
12.9457	10.5325	9.46028	74	1000007644
16.3529	10.2167	9.647	74	1000007645
13.9942	10.5221	10.2121	74	1000007089
10.8342	14.7676	8.16426	74	1000007647
11.3509	17.1227	8.16705	74	1000007264
12.3568	14.1785	8.31552	74	1000007550
12.1655	17.516	8.32141	74	1000007648
10.0723	14.6739	8.63964	74	1000007735
8.65995	16.3285	8.75405	74	1000007736
12.6515	18.3075	8.89425	74	1000007656
10.5555	16.4171	9.14025	74	1000007178
12.2347	16.5452	9.24305	74	1000007737
12.0689	18.8154	9.33207	74	1000007552
11.7335	15.2232	9.64104	74	1000007649
12.453	15.8673	9.81285	74	1000007457
9.00675	17.8187	9.81752	74	1000007364
8.68187	15.4617	10.142	74	1000007650
12.0365	18.5789	10.094	74	1000007577
11.2809	16.0786	10.3839	74	1000007456
11.4753	16.6093	10.3278	74	1000007553
10.6272	18.4277	10.3046	74	1000007738
11.3871	20.2609	10.3867	74	1000007491
13.5028	14.8945	7.44321	74	1000007458
14.2051	16.48	7.77471	74	1000007555
15.2518	18.3219	8.00749	74	1000007652
14.6909	13.4463	8.28354	74	1000007556
15.4822	17.7109	8.33119	74	1000007375
15.0786	14.7675	8.53617	74	1000007653
14.7453	17.434	8.64773	74	1000007651
14.0127	19.7074	8.96673	74	1000007220
13.8737	17.0759	9.26645	74	1000007739
17.9241	17.6975	9.17399	74	1000007657
12.9139	19.0829	9.24109	74	1000007655
13.3292	13.0913	9.42248	74	1000007646
15.7199	13.7686	9.43363	74	1000007449
13.0292	17.2271	9.44156	74	1000007559
15.2287	18.8421	9.46379	74	1000007654
17.2959	19.2196	9.44967	74	1000007561
15.7431	15.2369	9.64951	74	1000007740
15.4718	16.7203	9.62805	74	1000007741
14.9893	18.7316	9.65731	74	1000007506
14.9346	19.428	9.613	74	1000007597
13.3887	16.6638	9.79129	74	1000007742
13.2545	19.8828	9.78625	74	1000007658
13.8186	13.0698	10.0571	74	1000007572
16.918	15.5251	10.1813	74	1000007744
13.3348	15.6323	10.0284	74	1000007471
15.1204	16.4923	10.0494	74	1000007469
16.4465	16.9969	10.1557	74	1000007743
17.2355	13.366	10.3412	74	1000007262
14.389	13.8537	10.3243	74	1000007468
14.6383	14.7129	10.3438	74	1000007680
15.4357	15.6112	10.2064	74	1000007563
13.2933	18.5208	10.2861	74	1000007774
12.8866	19.4794	10.3306	74	1000007294
14.2647	20.6173	10.3344	74	1000007310
12.8279	21.4371	10.3697	74	1000007602
9.74887	11.5238	10.4646	74	1000007475
11.2892	9.33131	10.7855	74	1000007564
7.17422	12.4235	10.7283	74	1000007192
12.2508	9.12804	11.1929	74	1000007481
8.07239	11.5679	11.1262	74	1000007565
12.3389	12.7896	11.2632	74	1000007566
11.2531	8.65176	11.7401	74	1000007279
11.7691	9.90439	11.753	74	1000007745
9.37892	10.3283	11.743	74	1000007660
8.66342	10.8198	11.7371	74	1000007482
11.8869	8.4913	12.0596	74	1000007747
10.1805	9.07699	12.0377	74	1000007746
9.37547	10.0997	12.2387	74	1000007661
11.4047	8.46657	12.4426	74	1000007380
10.7501	8.70257	12.4237	74	1000007748
12.1921	10.6158	12.3973	74	1000007568
12.5259	9.54769	12.9775	74	1000007750
10.38	9.61835	12.8875	74	1000007749
11.1576	8.44609	13.1059	74	1000007567
8.93946	10.0176	13.1672	74	1000007483
8.83046	10.7267	13.3266	74	1000007662
10.4565	11.2011	13.3172	74	1000007751
9.48874	10.2408	13.5664	74	1000007570
10.5925	9.11427	13.7711	74	1000007791
9.12459	11.933	13.8014	74	1000007618
13.1559	11.5708	10.541	74	1000007663
12.9227	9.43725	10.9518	74	1000007377
14.8801	10.282	11.0447	74	1000007202
14.9141	12.3163	10.9966	74	1000007752
15.0426	10.7753	11.6707	74	1000007754
15.1982	9.01748	11.9688	74	1000007753
14.1246	9.76723	12.0705	74	1000007094
13.2606	8.96733	12.3299	74	1000007479
13.2705	9.34127	12.4071	74	1000007664
14.0078	9.18076	12.6907	74	1000007486
15.5806	9.86787	12.666	74	1000007755
16.0616	10.6856	12.9624	74	1000007487
15.1594	10.2457	13.2212	74	1000007665
12.8067	8.67585	13.7565	74	1000007700
16.6722	12.4254	13.7949	74	1000007667
8.94075	13.8878	10.5726	74	1000007270
12.4929	16.7139	10.4973	74	1000007757
10.1504	18.7283	10.5078	74	1000007758
12.6681	18.9624	10.5176	74	1000007599
11.8388	22.1725	10.5104	74	1000007295
6.08264	14.1815	10.6899	74	1000007278
10.2222	12.8407	10.9801	74	1000007659
10.7161	14.0482	11.0072	74	1000007668
10.4609	15.254	10.9667	74	1000007761
10.8039	15.5501	10.8807	74	1000007759
12.1832	17.4378	10.9642	74	1000007669
8.39441	18.1304	10.9193	74	1000007490
10.5571	18.9315	10.9784	74	1000007760
9.98194	19.4278	10.8743	74	1000007762
11.2886	19.5674	10.9816	74	1000007401
7.47311	13.7322	11.1373	74	1000006709
11.8182	17.8549	11.2201	74	1000007582
9.23978	18.5126	11.1735	74	1000007206
11.9588	14.01	11.4241	74	1000007586
6.07844	14.976	11.3279	74	1000007291
12.4471	15.3595	11.366	74	1000007763
12.1273	18.3051	11.3204	74	1000007583
12.4378	19.6798	11.2915	74	1000007409
9.88617	15.4339	11.635	74	1000007584
8.51039	18.7394	11.6001	74	1000007292
9.89861	19.1041	11.5646	74	1000007670
11.4036	15.3084	11.89	74	1000007672
9.71931	17.1056	11.7932	74	1000007764
11.8053	17.1866	11.8994	74	1000007671
8.22533	18.2051	11.8738	74	1000007209
6.81096	14.1854	12.0975	74	1000007383
11.2605	16.6353	12.0312	74	1000007766
10.6808	19.3314	11.9985	74	1000007594
12.1475	21.4923	12.0598	74	1000007589
6.28176	13.5215	12.2497	74	1000007196
11.8021	15.7234	12.2474	74	1000007502
7.89495	16.4557	12.2519	74	1000007765
10.675	18.3993	12.294	74	1000007673
7.30303	14.12	12.5365	74	1000007494
9.31578	20.5247	12.4745	74	1000007767
11.4199	16.5766	12.6683	74	1000007591
7.52038	18.0851	12.7378	74	1000007768
9.27864	18.7335	12.7327	74	1000007497
8.91127	17.3434	12.8619	74	1000007770
10.658	20.7627	12.8906	74	1000007701
12.4746	20.7713	12.8642	74	1000007593
8.03961	22.3741	12.889	74	1000007302
8.43429	14.6763	13.1667	74	1000007676
6.87816	17.2329	13.0982	74	1000007769
12.6477	18.8855	13.1364	74	1000007613
11.3551	21.4363	13.0809	74	1000007595
12.5705	19.7596	13.2609	74	1000007674
11.3624	19.8544	13.2942	74	1000007675
10.8851	21.5753	13.3802	74	1000007679
9.09052	12.9624	13.6011	74	1000007771
9.66799	18.9658	13.4804	74	1000007772
11.2883	14.7638	13.7363	74	1000007677
9.6985	19.707	13.7615	74	1000007678
11.5288	20.2338	13.7227	74	1000007154
12.7623	20.9767	13.7948	74	1000007773
15.7136	14.2702	10.5414	74	1000007372
18.849	17.9241	10.4382	74	1000007274
16.0106	18.0361	10.5043	74	1000007404
17.2739	20.42	10.484	74	1000007129
15.4719	15.5201	10.7549	74	1000007682
12.9239	17.0515	10.8469	74	1000007015
15.1642	18.7738	10.7975	74	1000007408
15.767	19.4382	10.7572	74	1000007684
14.8626	19.6285	10.8192	74	1000007226
14.7898	20.6374	10.7563	74	1000007776
15.1027	16.9278	10.9492	74	1000007775
15.7292	18.3699	10.985	74	1000007681
13.9934	20.8565	10.935	74	1000007604
14.2719	24.4637	11.0518	74	1000007603
13.7646	16.2051	11.1482	74	1000007596
14.2135	18.8116	11.1736	74	1000007683
15.9925	13.1484	11.3958	74	1000007777
17.0241	14.8822	11.3393	74	1000007685
15.7829	16.1411	11.3006	74	1000007407
12.8367	18.2557	11.3733	74	1000007587
15.7328	19.0308	11.3373	74	1000007779
13.7215	12.9376	11.5543	74	1000007598
15.6933	14.4777	11.6533	74	1000007778
17.0294	15.3985	11.6703	74	1000007688
14.5252	15.7526	11.5458	74	1000007601
13.3493	19.2832	11.5759	74	1000007314
15.3513	19.8062	11.6445	74	1000007781
14.5628	20.2142	11.5346	74	1000007690
15.6687	14.4807	11.9753	74	1000007686
15.857	16.9325	12.0031	74	1000007783
15.4549	18.2702	11.9972	74	1000007606
14.8456	14.131	12.2763	74	1000007411
12.9065	15.5449	12.2057	74	1000007782
17.3797	15.9124	12.2268	74	1000007689
14.2669	16.7864	12.1957	74	1000007518
13.4362	16.9459	12.179	74	1000007780
17.3423	16.9588	12.2449	74	1000007514
16.2674	15.6028	12.4932	74	1000007687
12.9554	19.8905	12.4727	74	1000007695
14.7452	21.5257	12.5052	74	1000007784
13.5563	23.9475	12.488	74	1000007315
14.8799	16.5094	12.7743	74	1000007694
16.7377	17.8185	12.6511	74	1000007692
15.3188	19.7885	12.7286	74	1000007519
16.0493	13.6876	12.8837	74	1000007693
16.1975	18.0414	12.9185	74	1000007610
13.4396	20.765	12.832	74	1000007691
13.5224	21.4947	13.1925	74	1000007786
13.7247	22.1645	13.2127	74	1000007611
16.2066	13.7996	13.3972	74	1000007227
13.8714	14.1214	13.3906	74	1000007342
15.7274	15.4416	13.3032	74	1000007318
15.374	18.2677	13.3478	74	1000007536
14.1293	19.1073	13.3339	74	1000007785
14.4412	14.4637	13.5377	74	1000007789
13.4153	20.4577	13.6339	74	1000007607
13.6332	20.9012	13.5464	74	1000007631
15.5019	21.1255	13.5335	74	1000007787
15.1678	12.924	13.8062	74	1000007717
18.4058	13.1107	13.7886	74	1000007788
14.7343	15.5662	13.6859	74	1000007790
16.1534	18.1817	13.6922	74	1000007629
14.0376	19.7433	13.7069	74	1000007808
13.9978	20.4674	13.6815	74	1000007718
9.78124	12.7195	14.091	74	1000007698
10.7661	8.63938	14.2923	74	1000007696
11.4019	8.18193	14.5134	74	1000007697
9.1814	8.99403	14.4999	74	1000007616
11.5542	10.2677	14.4926	74	1000007386
8.83435	12.3047	14.4658	74	1000007793
8.36496	10.7535	14.7219	74	1000007619
10.2308	11.9605	14.6862	74	1000007319
8.68286	10.7554	14.8673	74	1000007521
12.6515	12.758	14.776	74	1000007799
12.3361	9.19449	15.0625	74	1000007792
9.5787	9.68552	15.0386	74	1000007385
12.1346	12.6572	16.9875	74	1000007795
16.0758	11.9748	13.9524	74	1000007756
14.1715	8.70148	14.1354	74	1000007666
15.6811	12.5655	15.0092	74	1000007253
15.2364	12.2417	16.6173	74	1000007137
7.85275	15.1491	13.911	74	1000007325
11.7647	15.7514	13.9652	74	1000007524
12.3406	20.8817	14.0373	74	1000007796
8.90574	13.9492	14.2447	74	1000007797
9.12071	16.1716	14.148	74	1000007621
10.2659	21.2089	14.2234	74	1000007798
9.12381	22.3282	14.2269	74	1000007038
11.0481	22.6183	14.1759	74	1000007140
8.93355	19.0933	14.3458	74	1000007422
12.5222	14.8969	14.6514	74	1000007145
9.36983	15.2587	14.8258	74	1000007702
7.83734	16.8908	14.9087	74	1000007528
8.9843	17.4038	14.8264	74	1000007623
12.7751	23.1112	14.7803	74	1000007720
10.361	18.345	15.1164	74	1000007624
9.48703	18.4817	15.0882	74	1000007800
10.2222	14.3451	15.2931	74	1000007703
10.5596	15.7165	15.2039	74	1000007237
8.87154	19.2352	15.2584	74	1000007527
10.7072	19.9521	15.2478	74	1000007704
11.2256	13.9151	15.486	74	1000007625
12.5311	14.2496	15.4766	74	1000007441
8.96163	14.9282	15.4414	74	1000007530
10.9124	17.524	15.4563	74	1000007802
9.64774	19.4616	15.5024	74	1000007801
7.9742	19.8268	15.5101	74	1000007707
11.4169	22.8587	15.5664	74	1000007705
9.00543	16.1769	15.815	74	1000007706
7.34048	16.222	15.6702	74	1000007420
8.39907	18.1235	15.7556	74	1000007332
12.6618	13.0452	16.0084	74	1000007794
11.6747	16.3617	15.9575	74	1000007627
9.99141	16.6483	15.9491	74	1000007050
12.1782	21.9574	15.9182	74	1000007710
11.2301	13.0836	16.2154	74	1000007427
6.38789	13.9614	16.1623	74	1000007803
11.7265	15.527	16.0659	74	1000007626
11.9504	17.2084	16.2018	74	1000007711
8.16048	19.0514	16.2123	74	1000007713
9.11347	19.1256	16.1165	74	1000007046
12.7025	19.1453	16.1535	74	1000007714
10.7579	20.4357	16.2001	74	1000007709
8.2157	14.4736	16.323	74	1000007430
10.0055	18.4139	16.4198	74	1000007712
10.9104	19.0882	16.4456	74	1000007532
9.88139	13.7157	16.5826	74	1000007804
8.78865	16.8374	16.6721	74	1000007716
10.0347	17.4046	16.5173	74	1000007708
12.6231	18.6107	16.5801	74	1000007628
12.793	21.4768	16.6584	74	1000007725
10.5199	15.671	16.7482	74	1000007153
11.8833	23.426	16.8351	74	1000007346
12.7648	16.0266	16.9276	74	1000007806
11.5686	16.3782	17.0984	74	1000007331
11.9635	18.6689	17.136	74	1000006930
12.3359	19.2697	17.2717	74	1000007348
12.4772	21.745	17.3421	74	1000007439
17.1009	16.0948	13.9797	74	1000007614
15.2033	19.7368	14.0196	74	1000007630
14.0441	20.9599	14.052	74	1000007615
16.6647	15.7659	14.2545	74	1000007721
14.8504	21.0036	14.2171	74	1000007539
13.3326	13.6686	14.4725	74	1000007809
15.5445	18.1139	14.4742	74	1000007632
14.1748	19.4641	14.4955	74	1000007807
13.4532	20.8413	14.3616	74	1000007811
14.1479	22.0841	14.4935	74	1000007810
14.9034	22.3928	14.5039	74	1000007719
16.905	13.3951	14.5711	74	1000007287
14.4927	15.8494	14.7168	74	1000007247
13.2225	20.0225	14.8506	74	1000007634
14.9202	21.3586	14.8025	74	1000007722
13.0213	19.1881	15.1153	74	1000007537
16.0418	22.1039	15.0818	74	1000007341
16.1956	24.7317	15.0615	74	1000006854
14.7695	14.039	15.2816	74	1000007812
13.692	16.4082	15.5023	74	1000007542
13.0888	20.3756	15.6013	74	1000007715
12.8941	22.4056	15.4413	74	1000007434
16.2238	14.3731	15.8127	74	1000007724
14.4597	19.4936	15.6952	74	1000007723
13.2493	21.009	15.942	74	1000007541
13.1383	25.4863	15.8525	74	1000007057
15.8728	15.4117	16.1128	74	1000007635
12.8407	19.886	16.6606	74	1000007805
13.8503	17.8072	16.8819	74	1000007443
15.4044	18.2141	16.7326	74	1000007813
15.0533	15.6706	17.0233	74	1000007732
15.5061	16.9673	17.0363	74	1000007727
13.4566	18.647	17.0395	74	1000007726
13.8553	14.8098	17.2378	74	1000007815
13.0184	18.3351	17.2126	74	1000007728
13.3231	24.5622	17.2878	74	1000006573
10.6535	11.9017	17.4443	74	1000007418
12.9912	11.0163	17.8863	74	1000007699
11.8205	16.6556	17.7262	74	1000007814
8.42825	17.9984	17.6618	74	1000007044
11.7535	17.5753	17.9052	74	1000007730
12.3686	14.5114	18.1402	74	1000007639
10.7603	15.5977	18.2104	74	1000007729
12.6237	16.6001	18.6095	74	1000007731
7.46489	21.114	18.7698	74	1000006759
11.8681	13.9142	19.166	74	1000007545
13.8349	16.0174	17.4062	74	1000007446
13.57	18.794	18.7939	74	1000007546
13.1389	21.1899	19.3902	74	1000007733
11.9833	11.6157	7.5643	75	1000007640
12.102	10.2528	8.59942	75	1000006972
11.5286	11.3568	8.91177	75	1000007641
9.92197	12.317	9.14805	75	1000007642
11.364	10.4522	9.6458	75	1000007376
9.7917	11.5546	10.3024	75	1000007475
13.5698	9.25931	9.07524	75	1000007354
13.0156	10.8651	8.96155	75	1000007643
14.9811	12.4677	8.92436	75	1000007734
12.9393	10.5419	9.21612	75	1000007644
13.8762	11.1315	9.20622	75	1000007450
12.961	11.648	9.12856	75	1000007352
16.4556	10.4163	9.59581	75	1000007645
14.2049	10.7265	9.95441	75	1000007089
12.0225	17.3825	8.39293	75	1000007648
10.1545	15.0412	8.80373	75	1000007735
8.74679	16.3402	8.85256	75	1000007736
10.5827	16.5634	8.81472	75	1000007178
12.103	16.4598	9.01503	75	1000007737
11.7778	18.7456	8.99951	75	1000007552
12.5278	15.8154	9.68496	75	1000007457
11.3092	20.3703	9.93775	75	1000007491
8.85831	17.7175	10.105	75	1000007364
12.183	18.6909	10.1058	75	1000007577
10.7543	18.554	10.3002	75	1000007738
12.7849	21.3932	10.2759	75	1000007602
11.6725	22.3158	10.2211	75	1000007295
13.3236	14.6206	7.65908	75	1000007458
14.2954	16.4351	7.74688	75	1000007555
15.4693	17.6693	8.02746	75	1000007375
15.4752	18.2916	7.88119	75	1000007652
14.6573	17.1736	8.65284	75	1000007651
15.6636	16.6343	9.20342	75	1000007741
14.094	16.9478	9.29182	75	1000007739
12.9608	19.1218	9.20999	75	1000007655
17.5188	19.3326	9.14645	75	1000007561
12.8232	17.3734	9.47225	75	1000007559
15.0209	18.636	9.45419	75	1000007506
15.567	15.2263	9.75514	75	1000007740
13.427	15.365	9.70815	75	1000007471
13.1937	16.6204	9.62569	75	1000007742
13.1213	19.9128	9.6755	75	1000007658
13.8209	13.193	9.84442	75	1000007572
16.7387	17.1319	9.86543	75	1000007743
15.2613	16.7467	10.0816	75	1000007469
13.2701	18.3561	10.0941	75	1000007774
16.8067	15.1458	10.2168	75	1000007744
12.8394	19.3498	10.2694	75	1000007294
14.798	20.6515	10.2711	75	1000007776
12.4586	9.18483	11.0112	75	1000007481
7.14543	12.4727	10.9259	75	1000007192
11.7229	8.67185	11.6527	75	1000007747
9.30465	10.588	11.6441	75	1000007660
9.97557	9.32636	11.7977	75	1000007746
11.7408	9.76734	11.8655	75	1000007745
11.2761	8.58305	12.1337	75	1000007279
9.45659	9.98525	12.0595	75	1000007661
10.538	8.75695	12.2777	75	1000007748
11.3815	8.45339	12.8652	75	1000007380
10.1722	9.80304	13.0507	75	1000007749
10.234	11.0713	13.1917	75	1000007751
11.175	8.38426	13.3652	75	1000007567
12.7466	9.58799	13.3112	75	1000007750
9.32195	10.1833	13.2503	75	1000007570
12.5727	8.71722	13.5325	75	1000007700
10.5189	8.94442	13.5837	75	1000007791
8.51205	11.0047	13.5139	75	1000007662
9.23563	12.0314	13.5848	75	1000007618
13.0664	9.68669	10.5939	75	1000007377
13.0553	11.4549	10.4955	75	1000007663
14.9319	12.0881	10.7803	75	1000007752
15.0331	10.3987	11.0281	75	1000007202
15.2381	11.0588	11.5749	75	1000007754
13.5795	12.7395	11.6548	75	1000007598
15.4212	9.13849	11.8826	75	1000007753
13.4623	9.03395	12.2632	75	1000007479
13.1942	9.42508	12.4746	75	1000007664
14.0542	9.27056	12.689	75	1000007486
15.7844	10.2001	12.847	75	1000007755
15.1845	10.3188	13.4123	75	1000007665
16.7076	12.5761	13.813	75	1000007667
8.96484	14.3347	10.4936	75	1000007270
10.2514	18.7863	10.5528	75	1000007758
9.9387	19.5427	10.5951	75	1000007762
6.16735	14.5442	10.7293	75	1000007278
12.6636	16.6605	10.7515	75	1000007757
12.4856	17.6009	10.7166	75	1000007669
8.564	18.4707	10.8077	75	1000007490
12.3598	12.9354	11.0369	75	1000007566
10.4209	13.0458	10.9998	75	1000007659
10.503	14.9736	10.9301	75	1000007761
10.9214	15.7529	10.932	75	1000007759
9.23753	18.4358	11.0061	75	1000007206
10.4322	18.6548	10.9451	75	1000007760
12.3183	19.5596	11.0527	75	1000007409
11.7275	17.7531	11.218	75	1000007582
11.879	18.0282	11.2089	75	1000007583
12.1289	14.1091	11.3929	75	1000007586
5.84011	15.3102	11.3827	75	1000007291
9.72263	19.238	11.4182	75	1000007670
12.4876	15.2479	11.601	75	1000007763
9.86152	17.4148	11.6625	75	1000007764
11.4924	15.4531	11.927	75	1000007672
11.8815	17.5066	11.7773	75	1000007671
8.31206	18.476	11.8113	75	1000007209
11.8352	21.7295	11.8544	75	1000007589
6.69019	14.3652	12.0436	75	1000007383
12.6094	15.2665	12.0039	75	1000007782
11.6181	16.8843	12.1032	75	1000007766
6.04016	13.7339	12.211	75	1000007196
8.02533	16.7861	12.2194	75	1000007765
10.6731	18.132	12.321	75	1000007673
9.24038	18.8301	12.5811	75	1000007497
8.9534	20.6145	12.3806	75	1000007767
11.5217	16.6277	12.664	75	1000007591
8.89227	17.3997	12.8972	75	1000007770
7.61907	17.8536	13.0194	75	1000007768
12.3925	20.6614	12.8768	75	1000007593
7.84984	22.5626	13.015	75	1000007302
9.62721	18.7512	13.1531	75	1000007772
11.0396	21.5046	13.0791	75	1000007595
10.5138	21.7123	13.0923	75	1000007679
11.2391	14.9641	13.3881	75	1000007677
7.01657	17.3662	13.3327	75	1000007769
9.2201	13.3007	13.7287	75	1000007771
9.70343	19.3837	13.8123	75	1000007678
15.7764	14.1296	10.5723	75	1000007372
14.8542	14.846	10.544	75	1000007680
19.0245	18.1954	10.5327	75	1000007274
16.0136	18.2557	10.5312	75	1000007404
13.937	20.8825	10.5174	75	1000007604
14.3788	14.0463	10.7277	75	1000007468
15.3782	17.1527	10.8241	75	1000007775
16.0194	19.4422	10.6635	75	1000007684
14.9715	19.5278	10.6605	75	1000007226
17.2062	14.877	11.0109	75	1000007685
13.5941	15.9305	10.9816	75	1000007596
14.3557	18.5496	10.9491	75	1000007683
15.4762	18.5658	10.9739	75	1000007681
14.3095	24.741	10.9469	75	1000007603
15.6373	15.8297	11.1458	75	1000007407
14.7171	20.2164	11.1147	75	1000007690
16.0539	13.3883	11.3545	75	1000007777
14.6625	16.0376	11.4046	75	1000007601
12.8407	18.0909	11.382	75	1000007587
15.8379	18.8193	11.4933	75	1000007779
13.2592	19.2289	11.4428	75	1000007314
15.4702	19.8788	11.6083	75	1000007781
15.6425	14.5779	11.83	75	1000007778
16.1591	16.9703	11.7735	75	1000007783
17.2474	15.932	11.999	75	1000007689
14.1378	16.568	12.1009	75	1000007518
13.1575	16.9006	12.0774	75	1000007780
13.0465	19.8256	12.1007	75	1000007695
15.4598	14.7024	12.2411	75	1000007686
13.5212	24.082	12.2202	75	1000007315
14.9303	16.2375	12.6535	75	1000007694
16.8468	17.7896	12.6769	75	1000007692
15.5702	19.4506	12.7631	75	1000007519
15.0671	21.4994	12.7281	75	1000007784
16.0902	18.0756	12.8371	75	1000007610
13.3087	20.8273	12.8428	75	1000007691
13.2711	21.7712	12.9735	75	1000007786
13.9684	13.8868	13.1909	75	1000007342
15.5534	15.3721	13.1168	75	1000007318
13.7216	22.343	13.1175	75	1000007611
14.5132	14.3863	13.2924	75	1000007789
15.5681	18.0842	13.3303	75	1000007536
13.9867	18.8599	13.3432	75	1000007785
14.0785	19.5998	13.3684	75	1000007808
13.6231	20.9321	13.4443	75	1000007631
12.8515	21.0249	13.5672	75	1000007773
15.8343	21.3401	13.5067	75	1000007787
18.4275	13.1585	13.8081	75	1000007788
14.7083	15.2632	13.7048	75	1000007790
13.3843	20.4083	13.6876	75	1000007607
8.70707	12.5187	14.1712	75	1000007793
10.6832	8.75828	14.4017	75	1000007696
10.2708	12.2428	14.6359	75	1000007319
11.3838	10.4544	14.8344	75	1000007386
9.4455	9.92717	15.0956	75	1000007385
8.43404	10.9155	15.1108	75	1000007521
12.3662	9.2717	15.3242	75	1000007792
14.3798	8.81006	14.1861	75	1000007666
16.087	12.2669	14.2024	75	1000007756
9.80245	13.0344	14.2411	75	1000007698
9.00501	14.0324	14.2068	75	1000007797
11.6746	15.6027	14.1331	75	1000007524
9.04582	19.252	14.3066	75	1000007422
12.1966	20.8806	14.2333	75	1000007796
10.7548	22.9321	14.1866	75	1000007140
9.15875	16.1505	14.3766	75	1000007621
10.0615	21.2376	14.3713	75	1000007798
8.92213	22.3063	14.4357	75	1000007038
8.93993	17.0481	14.6685	75	1000007623
12.7335	23.5182	14.6697	75	1000007720
9.22717	15.0305	14.8447	75	1000007702
12.5896	15.0177	14.7949	75	1000007145
9.35775	18.3664	14.8915	75	1000007800
12.567	12.8641	15.0505	75	1000007799
10.1263	18.1824	15.1453	75	1000007624
10.7461	19.7894	15.1113	75	1000007704
12.3207	14.0686	15.5678	75	1000007441
9.04909	14.9344	15.4953	75	1000007530
10.8181	15.5201	15.4281	75	1000007237
7.30206	16.1866	15.5615	75	1000007420
10.6506	17.4297	15.5167	75	1000007802
9.77544	19.3258	15.7066	75	1000007801
12.633	13.2989	15.9713	75	1000007794
11.6418	15.5619	15.9453	75	1000007626
9.99131	16.4879	16.0035	75	1000007050
8.16392	17.9522	16.0081	75	1000007332
6.27926	14.3849	16.2466	75	1000007803
8.95138	16.2452	16.1164	75	1000007706
11.7232	16.2365	16.1333	75	1000007627
12.7223	18.3741	16.2126	75	1000007628
8.86695	18.9819	16.1741	75	1000007046
12.1832	21.8995	16.1537	75	1000007710
11.0345	13.0169	16.4219	75	1000007427
8.2276	14.6771	16.3686	75	1000007430
10.2087	17.6586	16.4452	75	1000007708
10.5714	20.3027	16.3543	75	1000007709
9.83085	14.0782	16.8338	75	1000007804
10.7386	15.2544	16.7997	75	1000007153
8.71729	16.8525	16.8472	75	1000007716
12.5449	21.5882	16.7515	75	1000007725
11.6171	23.5086	16.8279	75	1000007346
12.0227	13.0051	16.975	75	1000007795
11.6033	16.1494	17.2489	75	1000007331
15.0953	13.1038	13.9271	75	1000007717
13.9765	20.9309	14.0322	75	1000007615
16.5568	15.3853	14.1929	75	1000007721
13.279	13.7654	14.4998	75	1000007809
13.3847	20.8442	14.3811	75	1000007811
14.1156	22.4677	14.4656	75	1000007810
14.2375	19.3106	14.633	75	1000007807
14.8236	13.9143	14.91	75	1000007812
14.5016	15.9597	14.9134	75	1000007247
12.9971	19.8112	14.8057	75	1000007634
15.1415	21.5411	14.8407	75	1000007722
15.5769	12.9084	15.1101	75	1000007253
16.2491	25.1487	15.0334	75	1000006854
16.366	22.388	15.295	75	1000007341
13.1729	20.5516	15.5567	75	1000007715
12.8597	22.8059	15.4768	75	1000007434
12.8369	19.0955	15.7769	75	1000007714
16.2698	14.5271	16.2532	75	1000007724
15.787	15.5383	16.3584	75	1000007635
13.1236	21.1324	16.2836	75	1000007541
12.8613	19.9623	16.6253	75	1000007805
15.4108	18.0046	16.7506	75	1000007813
13.7776	14.7843	17.0204	75	1000007815
12.8218	16.2046	17.032	75	1000007806
15.6372	17.1133	16.9848	75	1000007727
13.8858	17.742	16.9614	75	1000007443
13.7877	15.8533	17.2843	75	1000007446
13.4542	18.5577	17.2473	75	1000007726
10.6402	12.1559	17.4952	75	1000007418
11.9642	18.5343	17.3846	75	1000006930
12.2732	19.074	17.5031	75	1000007348
11.9092	16.7489	17.6365	75	1000007814
11.6336	17.4376	17.6827	75	1000007730
8.24204	17.8865	17.7544	75	1000007044
10.6345	15.4623	18.2139	75	1000007729
7.18358	21.1139	18.9734	75	1000006759
11.826	13.9009	19.1582	75	1000007545
12.7554	21.12	19.5912	75	1000007733
13.0633	24.7709	17.409	75	1000006573
13.6161	18.7058	18.9987	75	1000007546
