## Supplementary material for "Adaptive fitness in *APC*-mutant cells requires chromosome rearrangements": Fig1C: apc1spot3.csv (part 1 of 2)

11.0884	9.26762	8.698	1	1000000000
11.9407	9.51976	9.77956	1	1000000001
11.5555	12.7864	10.5447	1	1000000002
11.4721	11.7616	10.8886	1	1000000003
10.7472	12.2522	11.0445	1	1000000004
12.0418	11.7394	11.5835	1	1000000005
11.2485	12.1543	11.8856	1	1000000006
9.48334	12.6553	12.0622	1	1000000007
8.24425	10.5471	12.8742	1	1000000008
8.49669	11.7317	13.1439	1	1000000009
12.0643	10.4876	13.5595	1	1000000010
16.2212	9.639	6.67031	1	1000000011
18.8738	9.87401	8.32699	1	1000000012
16.8513	11.7312	8.34479	1	1000000013
17.1978	9.14629	8.54686	1	1000000014
14.6387	12.5399	8.48995	1	1000000015
18.4158	12.7075	8.54362	1	1000000016
18.3785	10.6775	9.03975	1	1000000017
18.583	11.336	9.00337	1	1000000018
13.8766	12.5935	8.98251	1	1000000019
16.8164	10.6497	9.13878	1	1000000020
18.1528	11.6889	9.24855	1	1000000021
15.873	12.494	9.23465	1	1000000022
17.5892	9.01027	9.36845	1	1000000023
19.1158	10.7424	9.44754	1	1000000024
13.5395	11.9604	9.51199	1	1000000025
16.9169	12.4973	9.38773	1	1000000026
16.4561	12.6622	9.42968	1	1000000027
19.0341	11.8557	9.72054	1	1000000028
16.1128	12.0572	9.71385	1	1000000029
16.4071	8.05897	9.81858	1	1000000030
18.619	10.1619	9.91876	1	1000000031
18.2216	11.7412	9.83719	1	1000000032
14.5246	12.4645	9.87433	1	1000000033
15.1615	12.7861	9.9149	1	1000000034
14.5173	8.02345	10.1857	1	1000000035
14.5082	9.88591	10.0784	1	1000000036
15.7374	12.081	10.1058	1	1000000037
17.9504	11.7352	10.3075	1	1000000038
17.2761	10.9072	10.4787	1	1000000039
15.7725	11.5743	10.5245	1	1000000040
15.1973	11.7807	10.4412	1	1000000041
13.0697	11.8589	10.5199	1	1000000042
18.2536	12.1375	10.5639	1	1000000043
18.6271	12.4453	10.5109	1	1000000044
19.1089	12.4956	10.5245	1	1000000045
15.2042	8.38599	10.7634	1	1000000046
17.5316	8.77394	10.7875	1	1000000047
16.029	11.0641	10.758	1	1000000048
16.1004	9.36927	10.9329	1	1000000049
17.2553	11.1477	10.8803	1	1000000050
18.6502	12.4976	10.8901	1	1000000051
15.645	12.5569	11.1387	1	1000000052
19.0165	9.43396	11.469	1	1000000053
16.4525	11.5184	11.318	1	1000000054
17.5476	11.5894	11.3803	1	1000000055
14.5559	8.6743	11.5888	1	1000000056
13.0137	10.8481	11.6106	1	1000000057
15.4178	11.2692	11.6009	1	1000000058
17.3578	12.3267	11.6445	1	1000000059
18.1791	12.428	11.6506	1	1000000060
14.135	7.87876	11.9188	1	1000000061
18.3094	11.7224	11.8776	1	1000000062
14.6635	11.6441	11.9721	1	1000000063
18.7861	11.7783	12.027	1	1000000064
18.2592	12.4261	11.9649	1	1000000065
17.5181	10.2666	12.2944	1	1000000066
17.8055	11.4403	12.2581	1	1000000067
16.1912	12.1312	12.2372	1	1000000068
18.3798	10.9179	12.4299	1	1000000069
17.1257	11.2157	12.5417	1	1000000070
15.5258	9.18205	12.7478	1	1000000071
14.6469	11.0162	12.7082	1	1000000072
18.4895	11.7403	12.8347	1	1000000073
14.1443	11.9227	12.8736	1	1000000074
17.9286	12.4535	12.9382	1	1000000075
15.4443	9.69051	13.0826	1	1000000076
17.4583	10.0557	13.1658	1	1000000077
17.03	10.9436	13.2089	1	1000000078
12.8293	12.3289	13.1321	1	1000000079
13.3918	11.5783	13.3265	1	1000000080
17.7683	11.6213	13.3358	1	1000000081
18.5802	11.6392	13.3341	1	1000000082
17.0331	10.1677	13.5073	1	1000000083
14.3505	10.76	13.5349	1	1000000084
13.1503	10.9737	13.5379	1	1000000085
15.2641	12.7915	13.4949	1	1000000086
21.166	12.4552	8.77867	1	1000000087
20.0531	10.5002	9.20689	1	1000000088
19.4538	11.1306	10.349	1	1000000089
19.3255	12.1635	10.2345	1	1000000090
19.2392	11.6308	10.492	1	1000000091
19.9178	11.172	12.4753	1	1000000092
6.1803	16.6501	12.3738	1	1000000093
6.14536	18.902	13.6325	1	1000000094
12.2764	14.704	6.70171	1	1000000095
12.4293	13.5601	6.83083	1	1000000096
11.7747	15.5953	6.79762	1	1000000097
12.1516	15.0724	7.43124	1	1000000098
12.2452	13.7615	7.69248	1	1000000099
11.7745	13.6357	8.02664	1	1000000100
8.87105	16.9499	7.99642	1	1000000101
12.5298	14.489	8.14509	1	1000000102
10.1553	16.3301	8.11704	1	1000000103
11.4608	15.5883	8.30986	1	1000000104
11.1431	15.8868	8.34917	1	1000000105
10.9638	13.8672	8.54471	1	1000000106
7.92066	14.1028	8.63549	1	1000000107
10.7577	18.9388	8.67175	1	1000000108
12.1905	15.7692	8.83599	1	1000000109
12.723	12.8255	9.02512	1	1000000110
10.9752	14.0494	9.02383	1	1000000111
12.2325	16.6496	8.99352	1	1000000112
9.29453	16.7184	9.03458	1	1000000113
12.4154	19.0084	9.10964	1	1000000114
9.75033	15.1285	9.23065	1	1000000115
9.23434	15.5242	9.17997	1	1000000116
11.1085	16.5539	9.20878	1	1000000117
11.6797	13.9494	9.43274	1	1000000118
11.1624	17.6969	9.63124	1	1000000119
12.0439	19.1401	9.71206	1	1000000120
10.2825	14.7682	9.86433	1	1000000121
11.5368	16.9312	9.97282	1	1000000122
11.3887	16.3294	10.1266	1	1000000123
12.7782	15.6687	10.2017	1	1000000124
10.6338	16.1486	10.313	1	1000000125
9.68182	13.2342	10.4767	1	1000000126
9.37132	15.6987	10.4921	1	1000000127
8.12565	16.5831	10.5087	1	1000000128
12.0544	18.4704	10.5124	1	1000000129
10.0929	17.4295	10.7228	1	1000000130
10.3591	18.8036	10.6683	1	1000000131
9.39003	13.6194	10.9782	1	1000000132
11.7622	13.3444	11.343	1	1000000133
11.5338	17.0522	11.4051	1	1000000134
9.42264	17.337	11.4068	1	1000000135
10.7184	17.7513	11.2986	1	1000000136
11.6516	17.8946	11.3093	1	1000000137
11.6834	13.8718	11.6029	1	1000000138
8.2195	14.635	11.6477	1	1000000139
12.6446	15.0963	11.6122	1	1000000140
9.03501	15.2532	11.6599	1	1000000141
8.21713	16.8318	11.8123	1	1000000142
10.9598	17.4601	11.8856	1	1000000143
8.15543	14.9257	12.0646	1	1000000144
9.95593	15.8634	12.0515	1	1000000145
9.07187	17.0812	12.0161	1	1000000146
12.7538	14.1965	12.2616	1	1000000147
7.95238	17.6796	12.3223	1	1000000148
12.0717	17.6321	12.3007	1	1000000149
8.5195	14.1188	12.52	1	1000000150
9.34347	16.0406	12.4729	1	1000000151
9.34476	17.9175	12.5248	1	1000000152
9.79242	18.5946	12.4379	1	1000000153
11.9115	18.7452	12.454	1	1000000154
11.032	18.9268	12.4059	1	1000000155
10.4095	13.0339	12.7194	1	1000000156
12.6535	13.0111	12.7017	1	1000000157
9.61968	13.5849	12.6916	1	1000000158
11.1864	15.1617	12.6143	1	1000000159
8.65201	17.5908	12.691	1	1000000160
10.6478	14.2407	12.8454	1	1000000161
7.812	15.2714	12.8697	1	1000000162
12.7554	15.4566	12.8954	1	1000000163
6.90063	15.9697	12.987	1	1000000164
7.4792	16.2787	12.9478	1	1000000165
11.5878	18.4727	12.9229	1	1000000166
12.1401	18.9196	12.9217	1	1000000167
7.59878	17.346	13.1014	1	1000000168
11.0486	18.7563	13.0926	1	1000000169
12.0368	15.3043	13.2656	1	1000000170
10.026	15.6992	13.2605	1	1000000171
12.0408	16.6328	13.293	1	1000000172
11.7186	18.2757	13.3717	1	1000000173
11.7986	16.2379	13.6118	1	1000000174
10.0958	16.4373	13.4737	1	1000000175
8.33778	16.6721	13.6502	1	1000000176
11.4439	17.0277	13.4967	1	1000000177
11.3536	18.0531	13.5873	1	1000000178
10.0318	13.4125	13.8651	1	1000000179
8.44785	18.3749	13.7212	1	1000000180
7.97152	18.4857	13.7577	1	1000000181
9.89962	18.5584	13.7358	1	1000000182
9.33246	18.6855	13.7563	1	1000000183
17.5433	13.9481	6.02844	1	1000000184
13.526	13.7251	7.3332	1	1000000185
16.6764	13.5857	7.46181	1	1000000186
15.0255	14.1937	7.48045	1	1000000187
15.2499	13.0539	7.9163	1	1000000188
13.8806	13.7526	7.92976	1	1000000189
15.2776	15.5336	8.12133	1	1000000190
17.0216	15.5322	8.11103	1	1000000191
13.0453	15.7253	8.19866	1	1000000192
14.8024	14.0686	8.32603	1	1000000193
14.2235	14.5139	8.34652	1	1000000194
13.3699	13.0602	8.57488	1	1000000195
15.628	13.2035	8.49059	1	1000000196
17.7508	13.6267	8.47215	1	1000000197
15.3059	14.7049	8.67127	1	1000000198
18.2435	13.7368	8.83358	1	1000000199
16.5703	13.3877	8.9461	1	1000000200
13.2769	14.7236	9.04139	1	1000000201
13.1776	16.2682	9.03328	1	1000000202
15.4188	13.7582	9.47475	1	1000000203
16.0435	13.8421	9.41842	1	1000000204
14.2663	13.9601	9.52253	1	1000000205
14.4505	14.8698	9.40969	1	1000000206
17.3714	14.0509	9.60894	1	1000000207
16.9241	14.5745	9.64867	1	1000000208
14.1731	15.5585	9.67662	1	1000000209
17.6428	16.7715	9.59306	1	1000000210
17.7149	15.8773	9.86278	1	1000000211
13.2606	16.338	9.97588	1	1000000212
14.4169	16.6624	9.82002	1	1000000213
17.2323	17.1834	9.91006	1	1000000214
16.7124	13.1393	10.1099	1	1000000215
16.4575	13.6075	10.0642	1	1000000216
17.4055	13.8362	10.0706	1	1000000217
16.462	14.9107	10.0755	1	1000000218
17.3439	13.377	10.3653	1	1000000219
17.4831	14.3665	10.3199	1	1000000220
18.1162	14.6441	10.2463	1	1000000221
15.1714	15.6441	10.3704	1	1000000222
16.849	16.1319	10.2223	1	1000000223
18.4975	14.0469	10.6034	1	1000000224
15.9328	15.6379	10.5767	1	1000000225
16.2203	15.5279	10.8091	1	1000000226
14.349	16.0894	10.7287	1	1000000227
16.543	17.3749	10.6795	1	1000000228
17.8441	13.2649	10.923	1	1000000229
18.7954	13.4478	10.9332	1	1000000230
14.8667	13.7929	10.9807	1	1000000231
17.8136	16.1591	10.924	1	1000000232
12.895	16.8263	11.0402	1	1000000233
14.2473	17.2749	10.9443	1	1000000234
14.6307	13.1569	11.1685	1	1000000235
16.9011	13.4763	11.2504	1	1000000236
17.7608	13.7083	11.2456	1	1000000237
14.4891	14.176	11.1504	1	1000000238
17.744	14.8353	11.1852	1	1000000239
17.503	18.0674	11.2032	1	1000000240
14.6326	18.3806	11.0896	1	1000000241
15.465	18.9027	11.198	1	1000000242
16.7692	16.1793	11.3498	1	1000000243
17.0411	17.3339	11.4274	1	1000000244
13.2356	17.913	11.4434	1	1000000245
18.9939	13.1471	11.563	1	1000000246
14.7904	13.3737	11.6956	1	1000000247
14.1084	15.3591	11.6057	1	1000000248
18.3258	15.5231	11.6706	1	1000000249
13.0078	18.7001	11.7098	1	1000000250
18.7241	14.0214	11.8936	1	1000000251
16.2619	14.6018	11.86	1	1000000252
15.7151	18.435	11.8083	1	1000000253
14.1681	18.6979	11.8243	1	1000000254
15.38	16.8131	12.094	1	1000000255
17.008	14.2421	12.4344	1	1000000256
18.9006	14.6917	12.4391	1	1000000257
19.1331	15.8323	12.5753	1	1000000258
17.5643	17.5803	12.4422	1	1000000259
13.6045	17.7519	12.5398	1	1000000260
14.4525	18.64	12.4874	1	1000000261
16.5208	18.6058	12.4698	1	1000000262
15.0998	18.867	12.4531	1	1000000263
18.721	13.3744	12.9419	1	1000000264
17.4344	13.7126	12.8694	1	1000000265
15.7291	18.4533	12.8961	1	1000000266
15.9297	14.8898	13.06	1	1000000267
13.4746	15.7234	13.161	1	1000000268
14.4002	16.0267	13.1265	1	1000000269
16.4444	17.0152	13.2103	1	1000000270
17.7621	17.2093	13.0537	1	1000000271
17.3352	17.6024	13.3958	1	1000000272
18.4032	13.145	13.6183	1	1000000273
13.6996	14.4642	13.631	1	1000000274
14.2902	15.6303	13.5866	1	1000000275
14.2981	18.1999	13.55	1	1000000276
17.3281	14.1446	13.8001	1	1000000277
17.0742	18.012	13.8778	1	1000000278
20.8407	14.9567	7.66384	1	1000000279
21.4584	13.3592	8.49458	1	1000000280
21.4866	17.2081	8.94003	1	1000000281
19.2078	15.7493	9.54388	1	1000000282
19.7411	12.9729	10.1773	1	1000000283
21.3876	15.8137	10.0304	1	1000000284
20.0182	14.0167	11.1584	1	1000000285
19.2715	14.8669	11.5273	1	1000000286
22.6344	13.3499	12.3123	1	1000000287
6.29826	19.8826	12.6286	1	1000000288
11.5501	19.8956	9.21659	1	1000000289
11.4493	19.238	10.1935	1	1000000290
8.07642	19.717	11.9398	1	1000000291
8.30982	19.2266	12.4112	1	1000000292
12.5093	19.4265	12.5348	1	1000000293
12.6426	21.4449	12.6237	1	1000000294
7.88744	19.6019	13.2229	1	1000000295
12.3687	19.8202	13.268	1	1000000296
11.4059	20.5367	13.3563	1	1000000297
13.774	19.8331	8.51491	1	1000000298
15.8618	19.8859	9.61353	1	1000000299
14.0127	21.6827	10.3246	1	1000000300
17.6298	19.2482	11.3849	1	1000000301
15.0748	19.3314	11.678	1	1000000302
13.0528	20.3279	11.7966	1	1000000303
13.6607	19.7422	12.3276	1	1000000304
15.6402	19.9241	12.2325	1	1000000305
14.6724	19.25	12.8687	1	1000000306
15.5174	19.4699	12.8844	1	1000000307
14.4265	19.6428	13.2161	1	1000000308
14.4355	19.8265	13.7472	1	1000000309
12.1576	9.52458	15.0483	1	1000000310
11.1407	11.0038	15.1295	1	1000000311
10.5214	12.0371	15.1573	1	1000000312
12.0418	11.2209	15.7763	1	1000000313
10.8968	12.7889	16.1287	1	1000000314
12.3457	12.5319	16.6267	1	1000000315
12.4888	11.5232	17.2429	1	1000000316
11.4023	9.80775	18.302	1	1000000317
13.2842	8.30622	13.9523	1	1000000318
13.1882	11.9232	13.9854	1	1000000319
15.3521	12.0511	13.8971	1	1000000320
13.2858	11.1487	14.1547	1	1000000321
14.974	11.1573	14.2922	1	1000000322
15.0093	12.6283	14.277	1	1000000323
17.179	12.6528	14.4706	1	1000000324
16.2688	10.2241	14.7236	1	1000000325
16.8311	10.9785	14.6122	1	1000000326
12.8514	7.91956	14.9016	1	1000000327
18.0545	10.076	14.8644	1	1000000328
17.6942	11.1393	14.868	1	1000000329
13.585	11.8333	15.1343	1	1000000330
16.4571	12.393	15.0698	1	1000000331
15.427	10.7831	15.3675	1	1000000332
14.7785	12.7571	15.9653	1	1000000333
15.0204	12.09	16.3039	1	1000000334
16.7466	11.7039	16.5414	1	1000000335
14.7702	9.22225	18.5224	1	1000000336
5.12506	19.1936	14.2102	1	1000000337
5.57836	18.0504	14.4745	1	1000000338
6.21917	18.5389	14.4558	1	1000000339
5.691	17.8422	15.5211	1	1000000340
6.15038	18.8866	15.437	1	1000000341
6.2923	18.6131	16.5399	1	1000000342
5.17922	18.91	16.5881	1	1000000343
4.31395	16.8817	16.8784	1	1000000344
6.19906	17.1431	17.0146	1	1000000345
12.2277	14.18	13.9022	1	1000000346
7.82662	17.8807	13.9476	1	1000000347
7.2975	17.0553	14.2635	1	1000000348
7.44714	17.9096	14.3037	1	1000000349
9.92427	18.6123	14.1637	1	1000000350
11.6915	12.8542	14.3657	1	1000000351
8.61736	16.1226	14.4817	1	1000000352
12.6481	13.2739	14.6242	1	1000000353
10.7769	13.5293	14.5875	1	1000000354
8.13865	15.6822	14.5822	1	1000000355
9.23435	15.7953	14.642	1	1000000356
7.27698	16.9702	14.6639	1	1000000357
10.6324	14.3863	14.8142	1	1000000358
8.59814	14.9616	14.9637	1	1000000359
9.83449	16.6979	14.8354	1	1000000360
8.83506	18.2333	14.8855	1	1000000361
9.38595	18.5018	14.8541	1	1000000362
7.27194	18.8643	15.079	1	1000000363
9.46669	19.0553	15.0521	1	1000000364
9.65717	14.2888	15.3398	1	1000000365
9.1344	14.4578	15.2251	1	1000000366
9.44994	15.3492	15.3748	1	1000000367
8.84844	16.0673	15.2219	1	1000000368
11.0097	16.353	15.2316	1	1000000369
7.79845	17.253	15.3148	1	1000000370
11.3255	17.3023	15.26	1	1000000371
6.70116	17.773	15.312	1	1000000372
8.22178	18.6154	15.3298	1	1000000373
8.64491	14.7873	15.4929	1	1000000374
8.79656	16.6227	15.4613	1	1000000375
11.9485	17.0866	15.518	1	1000000376
8.3308	17.8046	15.482	1	1000000377
7.03096	18.647	15.5632	1	1000000378
11.181	16.5762	15.7527	1	1000000379
7.95885	17.2534	15.671	1	1000000380
11.5405	18.727	15.7572	1	1000000381
9.51147	15.8437	15.9805	1	1000000382
10.2243	16.1333	15.9159	1	1000000383
7.32846	16.5543	15.9357	1	1000000384
9.35945	17.7573	15.9927	1	1000000385
7.67195	18.0701	15.9315	1	1000000386
10.8564	15.5656	16.1349	1	1000000387
11.6737	16.4527	16.1761	1	1000000388
8.71203	16.6325	16.1924	1	1000000389
7.75358	18.6281	16.2052	1	1000000390
7.54555	16.646	16.3927	1	1000000391
8.61351	15.2533	16.4961	1	1000000392
9.25522	16.0734	16.607	1	1000000393
8.16991	16.2635	16.6096	1	1000000394
12.1159	16.6146	16.6219	1	1000000395
12.4138	13.866	16.7746	1	1000000396
11.432	15.9434	16.7471	1	1000000397
8.03265	18.2544	16.8474	1	1000000398
11.626	18.3379	16.7377	1	1000000399
7.26249	15.4645	17.086	1	1000000400
12.0049	16.0371	16.932	1	1000000401
8.03574	17.8017	17.0367	1	1000000402
9.32506	13.0872	17.3223	1	1000000403
8.77557	14.0661	17.2591	1	1000000404
10.8315	14.0384	17.2846	1	1000000405
7.54139	18.735	17.2526	1	1000000406
8.99244	18.9031	17.2376	1	1000000407
10.1225	14.2482	17.4949	1	1000000408
10.9656	15.2327	17.3898	1	1000000409
9.09203	16.9697	17.5032	1	1000000410
8.79613	17.7523	17.4955	1	1000000411
7.93778	18.325	17.5193	1	1000000412
10.996	13.8569	17.6711	1	1000000413
10.367	15.9725	17.5781	1	1000000414
9.6316	16.4815	17.6599	1	1000000415
11.0341	17.4095	17.7868	1	1000000416
9.57198	18.7789	17.5968	1	1000000417
8.2919	18.9516	17.6371	1	1000000418
7.39714	17.215	17.8706	1	1000000419
7.2122	18.0321	17.9381	1	1000000420
12.5446	15.8068	18.1287	1	1000000421
7.71135	18.1444	18.296	1	1000000422
10.9882	18.2918	18.3055	1	1000000423
9.85384	18.6827	18.3103	1	1000000424
11.0661	18.6489	18.3955	1	1000000425
9.75176	19.0498	18.2741	1	1000000426
11.4762	19.0367	18.2815	1	1000000427
11.5282	17.2684	18.5962	1	1000000428
10.9323	17.4097	18.5485	1	1000000429
6.41337	17.6559	18.5767	1	1000000430
10.4504	16.3107	18.8326	1	1000000431
7.84535	16.6111	18.8149	1	1000000432
8.14072	18.2375	18.7186	1	1000000433
11.2769	15.67	19.0591	1	1000000434
12.5199	16.0547	18.9385	1	1000000435
8.88011	16.2876	21.2708	1	1000000436
16.9629	13.055	13.8982	1	1000000437
17.7857	15.1363	14.0284	1	1000000438
16.0298	15.9504	14.0481	1	1000000439
15.5616	16.3278	13.9124	1	1000000440
14.7919	17.3994	13.9089	1	1000000441
16.9498	13.9989	14.1766	1	1000000442
13.4128	16.6629	14.1781	1	1000000443
16.1091	18.4293	14.1565	1	1000000444
12.8505	19.0213	14.5033	1	1000000445
13.0463	14.5417	14.546	1	1000000446
13.9886	15.2392	14.6341	1	1000000447
12.801	17.2366	14.8474	1	1000000448
14.6248	18.8034	14.9386	1	1000000449
12.8982	19.0742	14.8054	1	1000000450
17.7675	15.4599	15.0475	1	1000000451
16.461	16.3991	15.0951	1	1000000452
14.2377	17.755	15.0178	1	1000000453
12.8416	16.5338	15.2532	1	1000000454
16.4557	17.9551	15.3029	1	1000000455
13.6593	18.8532	15.2128	1	1000000456
15.568	18.938	15.2255	1	1000000457
15.7387	13.2706	15.4878	1	1000000458
18.1373	14.1188	15.5114	1	1000000459
15.3363	14.5616	15.7938	1	1000000460
16.3755	15.8254	15.7286	1	1000000461
14.7872	17.2454	15.6997	1	1000000462
13.1268	15.646	15.9921	1	1000000463
14.8282	16.6551	16.0276	1	1000000464
13.1185	13.7938	16.3483	1	1000000465
13.1286	14.8698	16.392	1	1000000466
14.5664	13.6689	16.6065	1	1000000467
15.8246	14.9141	16.6884	1	1000000468
13.7372	17.2747	16.6302	1	1000000469
15.7029	18.3085	16.6121	1	1000000470
13.253	13.6522	16.8224	1	1000000471
15.661	18.397	16.9751	1	1000000472
13.6825	14.6952	17.2705	1	1000000473
13.821	17.2437	17.2537	1	1000000474
13.9294	18.1513	17.4985	1	1000000475
13.446	14.9428	17.6652	1	1000000476
15.5189	14.9786	17.9435	1	1000000477
14.2629	15.1449	18.7708	1	1000000478
12.8753	18.5728	19.2065	1	1000000479
13.2504	18.6036	19.8742	1	1000000480
19.2015	16.167	14.7593	1	1000000481
5.85001	20.4765	15.3517	1	1000000482
6.10914	19.2904	19.6438	1	1000000483
7.35119	21.4502	13.9138	1	1000000484
8.52205	19.3679	14.4045	1	1000000485
11.2574	21.2017	14.6238	1	1000000486
9.86828	19.2388	14.7941	1	1000000487
10.8564	20.8059	14.9588	1	1000000488
11.3937	20.3345	15.098	1	1000000489
10.752	21.2753	15.2904	1	1000000490
8.1755	22.7301	15.3396	1	1000000491
12.2641	20.7354	15.4827	1	1000000492
10.9621	19.7629	15.7717	1	1000000493
9.96482	20.0098	15.7648	1	1000000494
6.79155	20.7791	15.6944	1	1000000495
8.50106	21.4291	15.7455	1	1000000496
7.86338	20.0066	15.9633	1	1000000497
11.687	21.0884	16.0054	1	1000000498
7.69199	19.4233	16.2069	1	1000000499
11.6637	19.8711	16.2575	1	1000000500
10.2494	20.6843	16.0982	1	1000000501
9.7496	19.551	16.3812	1	1000000502
7.41452	20.0445	16.5724	1	1000000503
11.2509	21.1549	16.6091	1	1000000504
8.07451	21.0783	16.7923	1	1000000505
6.47747	19.8209	17.098	1	1000000506
7.14769	20.3107	17.067	1	1000000507
9.51899	22.147	17.321	1	1000000508
9.72297	19.2427	17.6377	1	1000000509
6.5323	20.4452	17.6927	1	1000000510
7.57536	19.526	18.1464	1	1000000511
9.08141	19.5567	18.0314	1	1000000512
8.37281	20.5115	18.1276	1	1000000513
9.1388	20.7506	18.4924	1	1000000514
10.243	20.537	19.0463	1	1000000515
8.46761	20.5256	19.4279	1	1000000516
6.64474	19.3987	20.2203	1	1000000517
7.54268	19.3661	20.4151	1	1000000518
13.3655	19.5753	14.1998	1	1000000519
13.4587	20.28	14.2671	1	1000000520
12.9125	19.8225	14.6251	1	1000000521
13.3135	20.1311	14.7886	1	1000000522
17.359	20.1228	14.8803	1	1000000523
14.7079	20.0533	15.4995	1	1000000524
10.923	9.21684	8.73174	2	1000000000
11.6822	9.30093	10.0432	2	1000000001
11.3532	11.8628	11.1942	2	1000000003
10.5659	12.416	11.2544	2	1000000004
12.7444	10.8224	11.81	2	1000000057
12.278	11.6737	11.8002	2	1000000005
11.3136	12.2472	12.0402	2	1000000006
9.69345	12.5824	12.2627	2	1000000007
8.22392	10.2668	12.8379	2	1000000008
12.5619	12.6797	12.9002	2	1000000079
8.26972	11.9341	13.4284	2	1000000009
16.3642	9.66297	6.96793	2	1000000011
16.6134	11.6396	8.4003	2	1000000013
18.2628	12.4311	8.321	2	1000000016
19.1238	10.0169	8.59087	2	1000000012
14.7211	11.9939	8.62758	2	1000000525
17.0107	9.0208	8.81883	2	1000000014
18.0127	11.6391	8.73319	2	1000000021
14.386	12.3832	8.79298	2	1000000015
18.4375	10.4089	9.06323	2	1000000017
18.8612	11.0949	8.98714	2	1000000018
19.0309	11.71	9.03495	2	1000000028
17.5474	8.83035	9.44064	2	1000000023
16.6902	10.4081	9.34533	2	1000000020
13.9854	11.9317	9.35249	2	1000000025
17.8359	11.9615	9.35824	2	1000000526
15.7786	12.5054	9.45664	2	1000000022
13.7931	12.7204	9.40636	2	1000000019
18.4212	11.857	9.6475	2	1000000032
16.9646	12.5418	9.58432	2	1000000026
16.4217	7.87472	9.92981	2	1000000030
18.6881	10.1369	9.79383	2	1000000031
18.4103	11.1016	9.91845	2	1000000527
16.9197	12.081	9.8735	2	1000000528
16.3302	12.7276	9.79671	2	1000000027
15.5901	11.2639	10.0537	2	1000000040
16.2515	11.9709	10.0787	2	1000000029
18.3836	12.7067	10.1618	2	1000000044
14.9608	9.58379	10.2811	2	1000000529
14.4204	9.67564	10.3043	2	1000000036
13.4579	11.7526	10.2633	2	1000000530
17.9873	11.9217	10.2985	2	1000000038
15.8405	12.0752	10.2749	2	1000000037
14.4053	12.565	10.2381	2	1000000033
14.3119	7.97633	10.5949	2	1000000035
14.9343	8.50896	10.5798	2	1000000531
17.4186	10.644	10.4981	2	1000000039
12.9119	11.9399	10.4581	2	1000000042
18.3341	12.7132	10.4984	2	1000000532
15.1802	11.8686	10.6713	2	1000000041
19.0133	12.0265	10.7356	2	1000000045
18.2775	12.1342	10.7928	2	1000000043
16.7086	12.3974	10.7226	2	1000000215
18.7617	12.4511	10.8451	2	1000000051
15.0224	8.05837	10.9589	2	1000000046
16.0476	9.18953	10.9931	2	1000000049
16.3681	12.0824	10.9819	2	1000000533
16.1545	7.43226	11.1339	2	1000000534
17.4847	8.47809	11.1559	2	1000000047
15.9528	10.9537	11.1425	2	1000000048
17.3441	10.9539	11.1855	2	1000000050
15.6981	12.6613	11.1478	2	1000000052
18.0471	10.7538	11.3896	2	1000000535
18.4423	11.5488	11.4929	2	1000000536
16.7314	12.329	11.2954	2	1000000537
16.3153	11.6499	11.516	2	1000000054
18.3607	12.5106	11.6946	2	1000000060
17.1217	12.6477	11.6519	2	1000000538
19.1136	9.33456	11.9059	2	1000000053
13.3778	10.7706	11.7653	2	1000000539
17.3698	11.3049	11.8744	2	1000000055
14.9931	11.5806	11.8476	2	1000000063
18.2478	11.7391	11.8746	2	1000000062
17.3256	12.3061	11.9069	2	1000000059
15.2924	11.2821	12.0728	2	1000000058
13.7976	11.4769	11.98	2	1000000540
14.2968	11.8258	12.1036	2	1000000541
18.3015	12.5634	12.0224	2	1000000065
14.0508	7.64481	12.2521	2	1000000061
14.6302	8.42523	12.176	2	1000000056
16.0769	12.1391	12.2646	2	1000000068
16.213	10.018	12.4541	2	1000000542
17.5922	10.1242	12.4997	2	1000000066
18.0978	10.9349	12.3985	2	1000000067
17.1853	11.0875	12.5694	2	1000000070
19.0533	11.8102	12.5304	2	1000000064
17.9361	11.9122	12.5935	2	1000000543
17.3498	9.76202	12.9042	2	1000000077
18.6314	10.7594	12.9234	2	1000000069
14.7727	11.6818	12.8057	2	1000000544
15.5063	8.93499	13.0606	2	1000000071
15.9284	11.6855	13.0545	2	1000000545
17.6781	11.6417	13.1947	2	1000000081
18.2433	11.8009	13.2174	2	1000000073
14.0646	11.9563	13.1227	2	1000000074
14.3657	12.547	13.097	2	1000000546
17.4789	7.59075	13.2847	2	1000000547
15.3072	9.53417	13.3758	2	1000000076
14.5412	11.26	13.2762	2	1000000072
17.9364	12.4902	13.239	2	1000000075
14.3418	10.7611	13.6483	2	1000000084
16.8538	10.8616	13.5686	2	1000000078
13.5291	10.9477	13.5621	2	1000000085
15.8385	11.0216	13.6556	2	1000000548
13.2405	11.9453	13.4775	2	1000000080
15.057	12.6772	13.5365	2	1000000086
18.5365	11.6178	13.7354	2	1000000082
19.9726	11.2058	8.58003	2	1000000549
19.727	10.4052	8.99904	2	1000000088
21.4157	12.5681	9.03218	2	1000000087
19.3626	10.4891	9.69826	2	1000000024
19.4214	11.5525	10.0777	2	1000000090
20.8526	11.2873	10.4865	2	1000000550
19.53	11.3483	10.5867	2	1000000089
19.709	12.2967	10.4782	2	1000000091
21.7061	11.7204	11.0253	2	1000000551
20.3247	10.9611	12.932	2	1000000092
6.1484	16.4785	12.2505	2	1000000093
6.10034	18.9351	13.452	2	1000000094
12.3031	13.4754	6.46977	2	1000000096
12.2172	14.8274	6.61982	2	1000000095
11.7072	16.0092	7.03402	2	1000000097
11.9967	13.8255	7.53558	2	1000000099
12.6172	14.8365	7.49913	2	1000000098
10.25	16.3432	7.97179	2	1000000103
11.4914	17.4523	7.9009	2	1000000552
12.5509	14.6821	8.22185	2	1000000102
12.1483	13.5709	8.32704	2	1000000100
11.5303	15.6333	8.36359	2	1000000104
8.74779	17.1475	8.28102	2	1000000101
10.6679	14.0967	8.58536	2	1000000106
11.1608	18.9937	8.58429	2	1000000108
8.12831	14.1772	8.7525	2	1000000107
10.7894	14.7342	8.78028	2	1000000553
10.9105	16.2305	8.79976	2	1000000105
9.44053	16.751	8.82823	2	1000000113
11.2985	13.9778	8.99083	2	1000000111
12.2213	16.6623	8.95269	2	1000000112
11.8323	17.1371	9.04935	2	1000000554
12.4055	18.9054	8.99898	2	1000000114
12.6476	12.9189	9.20637	2	1000000110
9.32731	15.5742	9.30192	2	1000000116
12.0709	15.9835	9.22264	2	1000000109
11.3509	14.0818	9.41059	2	1000000118
10.0827	15.0335	9.39161	2	1000000115
11.1582	16.6129	9.47836	2	1000000117
8.294	17.2767	9.73987	2	1000000555
12.0195	19.0596	9.65953	2	1000000120
10.8593	14.6866	9.89205	2	1000000556
10.2097	14.8401	10.1028	2	1000000121
11.6739	16.9699	10.1153	2	1000000122
11.0838	17.9627	10.1062	2	1000000119
9.86309	13.0481	10.2125	2	1000000126
9.63502	15.5505	10.3292	2	1000000127
11.4242	16.4295	10.2363	2	1000000123
12.5971	18.3937	10.2923	2	1000000129
9.25873	15.8856	10.5576	2	1000000557
12.6706	15.8949	10.4609	2	1000000124
11.0587	16.1653	10.5515	2	1000000125
10.2401	17.3997	10.5137	2	1000000130
11.5362	12.9384	10.7677	2	1000000002
7.97298	16.7529	10.759	2	1000000128
12.5714	16.8245	10.7123	2	1000000558
9.72624	17.6526	10.8244	2	1000000559
10.3807	18.9552	10.8287	2	1000000131
9.67608	13.5371	11.0173	2	1000000132
12.0947	18.8591	10.9804	2	1000000560
10.036	16.2812	11.1126	2	1000000561
10.9487	17.6963	11.2412	2	1000000136
11.4627	13.41	11.3593	2	1000000133
12.4342	13.4289	11.4884	2	1000000562
10.3245	16.0056	11.4897	2	1000000563
8.51483	16.6198	11.4826	2	1000000142
9.65416	17.1744	11.4216	2	1000000135
11.9216	17.6977	11.3317	2	1000000137
8.54144	14.5364	11.6342	2	1000000139
9.3579	15.1658	11.6419	2	1000000141
12.2236	15.18	11.6478	2	1000000140
11.6603	16.8919	11.626	2	1000000134
8.83617	19.0449	11.5597	2	1000000564
11.5471	13.9295	11.8617	2	1000000138
12.087	15.4645	11.7821	2	1000000565
11.1732	17.3899	11.857	2	1000000143
12.3588	17.367	12.0667	2	1000000149
12.0232	18.9667	12.0297	2	1000000566
11.1292	14.9577	12.2761	2	1000000159
7.87127	15.1061	12.2897	2	1000000144
10.0666	15.87	12.3019	2	1000000145
9.36958	15.9571	12.2867	2	1000000151
8.7095	16.3625	12.2047	2	1000000146
9.21358	17.1377	12.1844	2	1000000152
9.91618	17.7661	12.302	2	1000000567
9.93999	18.4338	12.2887	2	1000000153
12.4003	18.8275	12.3341	2	1000000167
10.4262	13.1636	12.4914	2	1000000156
8.81331	17.637	12.5389	2	1000000160
8.09417	17.8415	12.4556	2	1000000148
11.7783	18.9093	12.4433	2	1000000154
9.61166	13.637	12.6795	2	1000000158
8.74251	13.974	12.5901	2	1000000150
12.6757	14.3667	12.6903	2	1000000147
8.43342	15.8832	12.6752	2	1000000568
7.59702	16.2206	12.6627	2	1000000165
11.5797	18.412	12.6021	2	1000000166
7.81252	15.2704	12.8184	2	1000000162
7.81065	17.2302	12.9631	2	1000000168
9.07363	17.369	12.8421	2	1000000569
12.7205	13.2675	13.0852	2	1000000157
10.7155	14.1683	13.093	2	1000000161
11.5317	15.9218	13.1575	2	1000000174
8.70812	13.0597	13.2775	2	1000000570
12.3517	15.3391	13.2619	2	1000000170
12.6641	15.5607	13.2569	2	1000000163
10.2816	15.7084	13.3737	2	1000000171
7.14243	15.9414	13.3633	2	1000000164
11.997	16.737	13.2896	2	1000000172
8.90999	18.2338	13.323	2	1000000180
12.0433	18.2406	13.3385	2	1000000173
10.3257	18.3742	13.3865	2	1000000182
11.1025	18.8828	13.377	2	1000000169
12.2907	14.8284	13.5489	2	1000000571
10.3605	16.4843	13.506	2	1000000175
8.54919	16.7467	13.6056	2	1000000176
8.33456	18.6086	13.5928	2	1000000181
9.68514	18.6537	13.6035	2	1000000183
9.6161	12.9513	13.7869	2	1000000572
10.8865	14.83	13.7927	2	1000000573
9.45224	16.5406	13.801	2	1000000574
7.33211	16.9891	13.819	2	1000000348
11.5785	17.0779	13.7606	2	1000000177
8.02062	17.8109	13.7873	2	1000000347
11.4907	18.1178	13.7336	2	1000000178
10.658	18.2198	13.772	2	1000000575
17.6676	14.0364	6.03526	2	1000000184
13.4695	13.8863	7.01545	2	1000000185
16.5622	13.7761	7.32719	2	1000000186
14.938	14.3415	7.49543	2	1000000187
13.669	13.869	7.98782	2	1000000189
15.2346	13.0715	8.1343	2	1000000188
15.143	15.7444	8.1189	2	1000000190
17.0593	15.8695	8.11741	2	1000000191
15.8033	13.3222	8.45906	2	1000000196
17.6869	13.8467	8.41312	2	1000000197
13.3159	15.6498	8.25959	2	1000000192
13.6515	12.9765	8.55487	2	1000000195
16.6298	13.2166	8.54991	2	1000000200
14.7535	14.1869	8.51845	2	1000000193
14.1024	14.749	8.60597	2	1000000194
15.319	14.8619	8.7607	2	1000000198
16.9581	15.4698	8.89285	2	1000000576
16.9809	13.2387	8.98542	2	1000000577
18.3856	13.6156	9.01551	2	1000000199
13.4423	16.0492	9.00745	2	1000000202
15.421	13.6207	9.31535	2	1000000203
14.2879	13.7534	9.20422	2	1000000578
13.8732	14.7328	9.1393	2	1000000579
12.8308	14.8378	9.31612	2	1000000201
15.8395	13.4236	9.35926	2	1000000580
14.6124	14.7889	9.39732	2	1000000206
16.5696	13.7712	9.64168	2	1000000216
16.0223	14.0531	9.56383	2	1000000204
17.403	14.5014	9.64718	2	1000000207
16.7497	14.8307	9.59717	2	1000000208
14.2951	15.5248	9.68089	2	1000000209
14.7665	16.4419	9.73342	2	1000000213
17.9106	17.2666	9.58702	2	1000000210
12.9361	13.1438	9.92629	2	1000000581
17.2809	13.9417	9.81333	2	1000000217
14.2342	14.0791	9.88715	2	1000000205
14.4285	18.7558	9.9225	2	1000000582
15.0839	12.8582	10.1301	2	1000000034
18.4064	15.6586	10.021	2	1000000583
17.8667	16.0766	10.1409	2	1000000211
17.3755	17.5901	10.125	2	1000000214
18.2467	14.4143	10.3296	2	1000000221
16.5637	15.3057	10.2959	2	1000000218
16.9462	16.3801	10.3394	2	1000000223
14.3579	16.7751	10.3039	2	1000000584
16.7117	13.4325	10.516	2	1000000585
17.3056	14.9107	10.5248	2	1000000220
15.1961	15.7638	10.5599	2	1000000222
16.2136	16.1177	10.523	2	1000000225
13.333	16.4521	10.5449	2	1000000212
15.1413	16.9376	10.5462	2	1000000586
17.3624	13.5165	10.753	2	1000000219
17.6902	14.095	10.6848	2	1000000237
13.7683	15.6378	10.6377	2	1000000587
14.1848	16.0902	10.6989	2	1000000227
14.5423	17.2333	10.811	2	1000000234
18.0669	13.4438	10.8614	2	1000000229
18.4123	13.5563	10.9811	2	1000000230
14.429	14.4819	10.974	2	1000000238
15.6198	15.7529	10.9444	2	1000000588
17.7167	16.1697	10.9758	2	1000000232
13.9037	17.2047	10.8719	2	1000000589
14.61	13.0509	11.18	2	1000000235
14.8708	13.9239	11.1798	2	1000000231
18.7299	14.358	11.1165	2	1000000224
18.0451	14.6794	11.1779	2	1000000239
15.8672	16.4975	11.1791	2	1000000590
16.6076	17.6083	11.2045	2	1000000228
17.4524	18.1903	11.2231	2	1000000240
14.9877	18.3575	11.1327	2	1000000241
16.7999	13.5737	11.442	2	1000000236
16.262	15.7302	11.3562	2	1000000226
13.1598	16.2878	11.4032	2	1000000591
16.8502	16.3652	11.3793	2	1000000243
12.8828	16.8359	11.3072	2	1000000233
13.3625	17.8735	11.678	2	1000000245
15.8118	18.1258	11.6638	2	1000000253
13.3447	18.5685	11.5372	2	1000000250
16.198	14.9322	11.8938	2	1000000252
14.3552	15.2574	11.7676	2	1000000248
18.385	15.4633	11.8011	2	1000000249
17.0525	17.5841	11.8299	2	1000000244
14.3389	18.5748	11.8252	2	1000000254
15.4564	18.7147	11.8817	2	1000000242
14.5776	13.0356	12.0209	2	1000000592
19.1477	13.1841	11.9956	2	1000000246
14.7582	13.5023	12.0708	2	1000000247
18.8398	14.0869	12.0474	2	1000000251
17.8018	13.737	12.2061	2	1000000593
18.4258	13.7323	12.1629	2	1000000594
13.077	14.0515	12.2902	2	1000000595
15.4842	16.8567	12.3124	2	1000000255
14.979	18.8036	12.2588	2	1000000263
16.3499	16.7046	12.4912	2	1000000270
16.9328	18.4522	12.4203	2	1000000262
16.9207	14.3043	12.6862	2	1000000256
19.0691	14.5469	12.674	2	1000000596
18.7085	15.6644	12.6353	2	1000000597
13.988	17.7253	12.6863	2	1000000260
14.3859	18.7403	12.7516	2	1000000261
17.5111	13.941	12.9425	2	1000000265
13.5182	16.6805	13.0034	2	1000000598
17.6585	17.4352	12.9544	2	1000000259
16.5173	18.9065	12.9427	2	1000000599
18.6474	13.5314	13.0915	2	1000000264
13.2268	15.8099	13.183	2	1000000268
14.7328	15.983	13.0718	2	1000000269
18.0734	16.8185	13.1143	2	1000000271
15.9123	18.7356	13.0329	2	1000000266
16.1078	14.8415	13.3314	2	1000000267
14.2235	15.846	13.4321	2	1000000275
16.1218	16.188	13.2392	2	1000000439
17.7143	17.4293	13.2782	2	1000000272
18.3479	13.1331	13.4871	2	1000000273
13.9918	14.5534	13.6256	2	1000000274
16.1791	17.1687	13.5592	2	1000000600
13.9894	18.1339	13.5387	2	1000000601
14.6251	18.1093	13.6242	2	1000000276
16.4644	18.3626	13.5833	2	1000000602
13.6847	13.016	13.7594	2	1000000603
13.0212	14.9199	13.7307	2	1000000604
19.9597	14.3977	7.02003	2	1000000605
19.4375	15.9103	7.72526	2	1000000606
20.9898	15.1228	7.91164	2	1000000279
20.4331	12.9479	8.83702	2	1000000607
21.7137	13.6849	8.73402	2	1000000280
21.4316	17.5899	8.85913	2	1000000281
20.4695	13.5632	9.33814	2	1000000608
19.2822	16.0007	9.70317	2	1000000282
19.6225	13.8913	9.89398	2	1000000609
21.0877	15.3128	9.9198	2	1000000610
19.831	12.8108	10.3951	2	1000000283
21.6659	16.015	10.5205	2	1000000284
20.0869	15.6678	10.9146	2	1000000611
20.2217	14.1907	11.3942	2	1000000285
19.6071	15.2533	11.8212	2	1000000286
19.327	15.124	12.2941	2	1000000257
22.8518	13.4802	12.627	2	1000000287
19.2481	16.0309	12.9402	2	1000000258
19.3852	13.473	13.413	2	1000000612
6.18692	20.067	12.4059	2	1000000288
11.4298	20.0555	9.49981	2	1000000289
11.3184	19.403	10.3282	2	1000000290
8.21393	19.7029	11.7421	2	1000000291
10.9515	19.4128	12.7102	2	1000000155
8.38282	19.3212	12.8043	2	1000000292
12.3942	20.0535	13.3463	2	1000000296
11.8324	20.7752	13.3791	2	1000000297
11.5256	19.6216	13.5903	2	1000000613
7.91183	19.8321	13.6626	2	1000000295
7.27392	21.7297	13.7481	2	1000000484
14.1454	19.9783	8.38971	2	1000000298
15.8569	19.8929	9.63422	2	1000000299
14.3978	21.8048	10.3661	2	1000000300
17.6573	19.5052	11.1959	2	1000000301
15.0688	19.5798	11.7139	2	1000000302
13.8956	19.913	12.0858	2	1000000304
13.1619	20.3639	12.112	2	1000000303
15.9531	19.9415	12.2155	2	1000000305
12.8128	19.4109	12.5806	2	1000000293
12.9771	21.542	12.4671	2	1000000294
15.3329	19.8805	12.7062	2	1000000614
15.6576	19.497	13.0066	2	1000000307
14.8269	19.2727	13.0703	2	1000000306
13.9277	19.7525	13.3103	2	1000000309
14.5306	19.7608	13.5478	2	1000000308
11.7913	10.2674	13.9545	2	1000000010
12.4209	11.2488	13.9865	2	1000000615
12.2091	11.632	14.4725	2	1000000616
10.8512	11.8912	14.7291	2	1000000312
11.8849	12.5534	14.5797	2	1000000617
11.967	12.1588	15.1237	2	1000000618
10.8067	12.2026	15.2429	2	1000000619
11.9868	9.55857	15.6088	2	1000000310
10.8479	11.0697	15.531	2	1000000311
12.2399	10.9975	16.0001	2	1000000313
12.7921	12.4807	16.1783	2	1000000620
12.6855	12.2724	16.8997	2	1000000315
9.38069	12.7664	17.4909	2	1000000403
12.6885	11.6699	17.6583	2	1000000316
11.254	9.87218	18.7598	2	1000000317
15.1987	8.75481	13.9666	2	1000000621
17.0786	10.0488	13.9593	2	1000000083
14.6072	10.7928	14.0699	2	1000000622
17.7984	11.0527	14.0313	2	1000000623
15.6733	11.9803	13.948	2	1000000320
14.8538	12.5003	14.0715	2	1000000323
16.7913	10.5334	14.2774	2	1000000326
13.0524	11.0459	14.243	2	1000000321
14.9606	12.036	14.2634	2	1000000624
16.1962	7.35216	14.4504	2	1000000625
13.0616	8.28686	14.421	2	1000000318
12.9089	12.0661	14.3534	2	1000000319
17.2643	12.7934	14.5176	2	1000000626
12.8332	7.59189	14.868	2	1000000627
16.2954	10.2686	14.9046	2	1000000325
14.8965	11.2512	14.7737	2	1000000322
13.2856	11.476	14.891	2	1000000628
17.2165	12.7455	14.8852	2	1000000324
16.8676	12.1944	15.1096	2	1000000331
13.0018	7.91834	15.302	2	1000000327
17.7395	11.115	15.3313	2	1000000329
13.5575	11.9285	15.3645	2	1000000330
17.9522	9.99677	15.4128	2	1000000328
15.6237	10.8366	15.4415	2	1000000332
15.3628	11.9445	16.3813	2	1000000334
16.8102	11.6873	16.8134	2	1000000335
14.5063	12.1359	16.8492	2	1000000629
14.7768	9.537	19.2862	2	1000000336
4.94958	19.1048	14.2258	2	1000000337
5.52097	17.8873	14.5118	2	1000000338
6.04663	18.3704	14.3614	2	1000000339
4.5881	17.1614	14.6392	2	1000000630
6.00487	18.8572	15.3772	2	1000000341
5.58989	17.7363	15.4662	2	1000000340
6.18858	18.5854	16.4353	2	1000000342
4.92053	18.9108	16.704	2	1000000343
4.26587	16.7517	17.0532	2	1000000344
6.11483	16.9299	17.1271	2	1000000345
6.37645	17.5242	18.9539	2	1000000430
5.95011	19.1847	19.9076	2	1000000483
10.4072	13.3065	14.0482	2	1000000631
9.86287	13.6867	14.0351	2	1000000179
7.55762	17.8915	14.0331	2	1000000349
10.253	18.6709	14.0931	2	1000000350
11.8609	14.3639	14.1428	2	1000000346
8.41416	15.3344	14.2275	2	1000000355
8.81112	15.9753	14.3781	2	1000000368
11.6144	12.9841	14.7029	2	1000000351
12.5066	12.9071	14.5968	2	1000000353
10.9355	13.4475	14.7521	2	1000000354
10.9949	14.3602	14.5665	2	1000000358
8.82553	15.6842	14.6754	2	1000000352
9.75231	15.6312	14.5978	2	1000000356
7.34198	16.8666	14.6825	2	1000000357
8.91846	18.2019	14.6906	2	1000000361
10.1757	16.6252	14.9296	2	1000000360
12.7093	17.2487	14.8571	2	1000000448
9.29575	14.4484	15.1031	2	1000000366
8.84123	14.9567	15.0517	2	1000000359
11.5509	17.1877	15.0538	2	1000000371
7.75748	17.4735	15.1099	2	1000000370
9.77695	18.5454	14.9826	2	1000000362
9.83294	14.0709	15.2798	2	1000000365
8.88358	16.2988	15.2886	2	1000000375
11.0278	16.4548	15.259	2	1000000369
6.6611	17.6252	15.1943	2	1000000372
8.39152	17.7374	15.3046	2	1000000377
8.23157	18.6805	15.2644	2	1000000373
7.05652	19.004	15.2335	2	1000000363
9.69886	19.1636	15.3647	2	1000000364
9.64744	14.1529	15.554	2	1000000632
9.64249	14.9222	15.4729	2	1000000367
9.82638	15.4598	15.4437	2	1000000382
7.98454	17.0828	15.4665	2	1000000380
12.1409	17.1699	15.5341	2	1000000376
8.40246	15.0307	15.821	2	1000000374
10.4926	15.9157	15.7973	2	1000000383
12.7055	16.7431	15.7019	2	1000000633
9.11643	17.7621	15.6801	2	1000000634
11.9693	18.7234	15.665	2	1000000381
10.9556	15.4914	16.0433	2	1000000387
9.72536	15.6113	15.9503	2	1000000635
9.86206	16.901	16.021	2	1000000636
7.7702	18.0587	15.989	2	1000000386
12.2015	18.25	15.9563	2	1000000637
7.06702	18.7194	16.0162	2	1000000378
8.97268	16.496	16.174	2	1000000389
7.54739	16.5162	16.1868	2	1000000391
7.1337	16.6981	16.133	2	1000000384
11.1575	16.8294	16.1398	2	1000000379
9.80179	17.703	16.1671	2	1000000385
10.9632	12.887	16.3307	2	1000000314
11.8722	16.4102	16.3435	2	1000000388
7.91597	18.0857	16.3734	2	1000000398
7.90969	18.7258	16.3233	2	1000000390
11.771	13.3531	16.6779	2	1000000638
11.9524	18.3378	16.6616	2	1000000399
12.4958	13.6631	16.7868	2	1000000396
8.79472	15.4656	16.7412	2	1000000392
9.57888	15.9854	16.8503	2	1000000393
12.2864	15.9234	16.8596	2	1000000401
8.21862	16.1748	16.8106	2	1000000394
12.5183	16.4559	16.7595	2	1000000395
7.70089	17.0281	16.8639	2	1000000639
11.4613	17.4746	16.7956	2	1000000640
10.6511	13.8582	16.9867	2	1000000405
11.0808	16.1716	17.0217	2	1000000397
8.38983	17.7721	16.9521	2	1000000641
7.70572	18.9096	16.9836	2	1000000406
9.3451	19.0879	17.1296	2	1000000407
10.1544	15.0904	17.2124	2	1000000642
11.8788	16.8601	17.2795	2	1000000643
7.80385	18.0494	17.2247	2	1000000402
8.98044	13.7517	17.3651	2	1000000404
10.3371	14.1048	17.4866	2	1000000408
7.11549	15.1379	17.4405	2	1000000400
11.3699	15.2218	17.4619	2	1000000409
10.4219	15.718	17.4688	2	1000000414
9.79098	16.3323	17.458	2	1000000415
8.85959	17.443	17.4768	2	1000000411
8.36544	19.0082	17.5199	2	1000000418
11.3595	13.806	17.6758	2	1000000413
10.7715	15.3789	17.6733	2	1000000644
8.97619	17.9544	17.7751	2	1000000645
8.00257	18.5145	17.6779	2	1000000412
9.42448	18.8783	17.6806	2	1000000417
9.88417	15.8972	17.9185	2	1000000646
9.43704	16.8788	17.9003	2	1000000410
7.98194	17.7001	17.9951	2	1000000647
11.8822	18.6856	17.8683	2	1000000427
9.89614	18.7517	17.9932	2	1000000509
8.48082	19.0524	17.8219	2	1000000648
12.5892	15.8999	18.0563	2	1000000421
7.43503	17.0598	18.1993	2	1000000419
11.3547	17.3819	18.0659	2	1000000416
10.0679	18.181	18.1335	2	1000000424
10.6052	17.5473	18.2918	2	1000000429
7.16894	18.1702	18.2428	2	1000000420
10.2079	19.1671	18.4142	2	1000000426
11.2081	18.2257	18.6214	2	1000000423
12.6175	16.0714	18.6635	2	1000000435
10.7403	16.2436	18.8645	2	1000000431
11.2804	17.2626	18.723	2	1000000428
7.64407	18.0766	18.7786	2	1000000422
8.24844	18.2419	18.7739	2	1000000433
11.3826	18.7712	18.7444	2	1000000425
7.81769	16.692	19.0269	2	1000000432
11.4335	15.5882	19.2441	2	1000000434
6.46622	13.0701	19.5946	2	1000000649
9.02756	16.2017	21.9063	2	1000000436
17.0067	13.9527	13.9916	2	1000000277
14.7879	16.7738	14.0058	2	1000000650
15.1928	17.2996	13.9612	2	1000000651
14.4581	18.2213	13.9965	2	1000000652
16.3368	18.5051	14.042	2	1000000444
16.9132	13.1273	14.1246	2	1000000437
15.5135	16.556	14.2649	2	1000000440
13.5351	16.7143	14.218	2	1000000443
14.7568	17.429	14.1308	2	1000000441
16.934	18.0863	14.1141	2	1000000278
17.5886	15.2221	14.4124	2	1000000438
13.0689	14.6808	14.7211	2	1000000446
13.0249	18.7409	14.7008	2	1000000445
16.6167	14.0703	14.8015	2	1000000442
13.8852	15.3526	14.8595	2	1000000447
15.6186	18.6295	14.8175	2	1000000457
13.21	16.5317	15.1618	2	1000000454
14.4391	17.8894	15.0451	2	1000000453
15.0278	18.7789	15.095	2	1000000653
14.7088	18.9063	15.1145	2	1000000449
16.7103	17.86	15.3575	2	1000000455
16.124	16.6148	15.6049	2	1000000452
14.8068	17.1998	15.5222	2	1000000462
13.7264	18.9478	15.4401	2	1000000456
17.3177	13.9143	15.6881	2	1000000654
18.0942	14.2347	15.7854	2	1000000459
17.7976	15.6234	15.7355	2	1000000451
16.0034	15.9433	15.7365	2	1000000461
14.7554	12.8855	15.87	2	1000000333
15.6224	13.4507	15.9446	2	1000000458
15.3589	14.7163	15.9944	2	1000000460
13.3909	15.6164	16.0354	2	1000000463
13.1958	13.8609	16.1767	2	1000000465
14.4276	13.9603	16.3625	2	1000000467
13.4753	15.6228	16.2836	2	1000000655
14.638	16.8199	16.2989	2	1000000464
16.0547	18.3064	16.446	2	1000000470
13.0767	14.9923	16.5806	2	1000000466
14.155	17.5371	16.6078	2	1000000469
13.2988	13.8187	16.8618	2	1000000471
16.1723	14.8951	16.8049	2	1000000468
15.7033	18.4592	16.8812	2	1000000472
13.6686	14.8787	17.0086	2	1000000656
13.9276	18.2929	17.2166	2	1000000475
13.6929	13.4902	17.4348	2	1000000657
13.8651	14.6801	17.4909	2	1000000473
13.8148	17.3197	17.5632	2	1000000474
15.7271	15.0939	17.724	2	1000000477
13.7241	14.841	17.8834	2	1000000476
13.2045	17.7085	18.1595	2	1000000658
14.2731	16.2319	18.3074	2	1000000659
14.6228	15.2202	19.0008	2	1000000478
13.2311	18.6459	18.9251	2	1000000479
13.5303	18.6542	20.1794	2	1000000480
19.527	16.437	15.0529	2	1000000481
5.52293	20.4042	15.5602	2	1000000482
6.34295	19.9375	17.4426	2	1000000506
6.37472	20.6407	17.981	2	1000000510
12.7422	21.383	14.2468	2	1000000660
8.92856	19.4331	14.391	2	1000000485
10.3309	19.3406	14.6789	2	1000000487
12.2335	21.5827	14.9098	2	1000000661
11.6113	20.2441	15.0963	2	1000000489
11.2431	20.8918	15.0359	2	1000000488
11.2405	21.4296	15.0675	2	1000000486
11.07	21.8448	15.0108	2	1000000490
8.40815	22.9463	15.4487	2	1000000491
12.4615	20.5728	15.7744	2	1000000492
10.2531	20.1517	15.8445	2	1000000494
7.90475	20.2874	15.8956	2	1000000497
10.6339	20.8774	16.0211	2	1000000501
6.56348	21.025	15.8822	2	1000000495
11.5704	21.0123	15.938	2	1000000498
8.60455	21.9512	15.9909	2	1000000496
9.3732	19.4211	16.1953	2	1000000502
7.7463	19.6128	16.2615	2	1000000499
10.9555	19.7189	16.122	2	1000000493
12.0533	20.0146	16.2193	2	1000000500
12.3657	19.4445	16.3449	2	1000000662
10.989	20.2341	16.3711	2	1000000663
11.5801	21.2577	16.2873	2	1000000504
8.42568	19.3239	16.623	2	1000000664
9.38597	20.167	16.5345	2	1000000665
10.8264	20.1543	16.8175	2	1000000666
7.21097	20.313	16.7108	2	1000000503
8.09044	21.0996	16.999	2	1000000505
7.97669	22.0085	17.2497	2	1000000667
6.9928	20.4648	17.3601	2	1000000507
9.68773	22.622	17.527	2	1000000508
9.59713	19.4096	17.8751	2	1000000512
11.2451	19.2435	18.1413	2	1000000668
8.04053	20.2029	18.1096	2	1000000513
7.46578	19.7612	18.2306	2	1000000511
8.38107	20.8361	18.5369	2	1000000669
9.17004	20.9892	18.9039	2	1000000514
9.99873	20.5901	19.4464	2	1000000515
8.58424	20.8335	19.7095	2	1000000516
6.55856	19.4579	20.6844	2	1000000517
7.48437	19.5872	20.7697	2	1000000518
13.3775	19.831	14.259	2	1000000521
13.9152	20.4409	14.2947	2	1000000520
13.0066	19.6595	14.612	2	1000000519
12.9219	19.2074	14.8674	2	1000000450
17.4339	20.2663	15.1242	2	1000000523
13.1854	20.4078	15.0851	2	1000000522
14.8326	20.0148	15.9115	2	1000000524
13.2489	21.6452	16.0082	2	1000000670
14.0631	19.3876	16.1419	2	1000000671
10.6598	9.2078	8.71129	3	1000000000
11.3984	9.02539	10.0544	3	1000000001
12.4255	10.9689	10.2942	3	1000000672
12.5404	11.9563	10.5247	3	1000000042
11.3071	11.9665	11.2484	3	1000000003
10.3348	12.5691	11.339	3	1000000004
9.88061	12.2604	11.6402	3	1000000673
12.2689	11.6718	11.7928	3	1000000005
12.3293	10.8692	11.9423	3	1000000057
9.91238	12.3456	12.1913	3	1000000007
11.1498	12.4139	12.1938	3	1000000006
8.24434	9.61405	12.6359	3	1000000008
7.94333	11.9283	13.5801	3	1000000009
11.8894	9.76275	13.6738	3	1000000674
16.246	9.65894	6.82576	3	1000000011
15.3069	12.7673	7.75631	3	1000000675
18.3277	12.2399	8.00238	3	1000000016
13.5898	12.7822	8.22243	3	1000000195
16.365	11.5039	8.31473	3	1000000013
18.014	11.5194	8.35108	3	1000000021
16.857	8.83076	8.63841	3	1000000014
19.067	10.0247	8.5231	3	1000000012
18.9257	11.581	8.63903	3	1000000028
14.3867	11.839	8.58698	3	1000000525
18.3837	10.0747	8.82346	3	1000000017
18.9282	10.8001	8.76116	3	1000000018
14.2017	12.328	8.76032	3	1000000015
16.3149	10.2687	9.07342	3	1000000020
14.0462	11.7345	9.00925	3	1000000025
17.5816	11.9281	8.95856	3	1000000526
17.5284	10.748	9.17484	3	1000000676
17.6767	11.3392	9.26427	3	1000000677
15.6555	12.5708	9.27808	3	1000000022
17.5506	8.54633	9.43463	3	1000000023
18.3811	11.0213	9.47054	3	1000000527
18.4503	11.8566	9.38355	3	1000000032
17.3093	12.0758	9.3824	3	1000000678
13.451	12.7004	9.53615	3	1000000019
18.5192	9.79549	9.65728	3	1000000031
16.8612	12.5903	9.56673	3	1000000026
14.5293	9.17243	9.83533	3	1000000679
15.2975	11.1559	9.82752	3	1000000040
17.8625	11.7615	9.86944	3	1000000680
16.2721	7.75251	10.0697	3	1000000030
15.2478	9.37275	10.1674	3	1000000529
16.0859	11.9233	10.1199	3	1000000029
16.8547	12.1312	10.0279	3	1000000528
14.237	9.37775	10.343	3	1000000036
17.3808	10.515	10.2742	3	1000000039
15.4485	12.1275	10.2885	3	1000000037
13.9876	12.6712	10.2208	3	1000000033
18.3513	12.7237	10.3102	3	1000000532
14.0277	7.71684	10.5548	3	1000000035
14.6645	8.31046	10.4767	3	1000000531
13.3553	11.4717	10.4648	3	1000000530
13.1092	11.9748	10.4734	3	1000000681
17.8577	12.0481	10.576	3	1000000038
18.6912	11.5464	10.7432	3	1000000682
15.4062	11.6124	10.8144	3	1000000683
14.9875	11.9619	10.6825	3	1000000041
18.4067	12.1631	10.7095	3	1000000043
16.4147	12.4987	10.753	3	1000000684
15.9854	7.37238	11.0107	3	1000000534
13.135	10.1388	10.8712	3	1000000685
14.6633	10.9938	10.9699	3	1000000686
16.1907	11.633	10.9483	3	1000000533
16.8312	11.8661	10.9744	3	1000000215
17.9287	12.0835	10.8728	3	1000000687
18.2005	12.5571	10.9836	3	1000000688
18.9714	12.5556	10.9613	3	1000000051
14.8688	7.87118	11.2081	3	1000000046
17.1745	8.27246	11.1211	3	1000000047
15.993	9.08682	11.1018	3	1000000049
17.2704	10.77	11.2409	3	1000000050
15.5438	12.7984	11.1841	3	1000000052
15.7236	10.6225	11.3164	3	1000000048
16.2005	11.6564	11.4248	3	1000000054
16.4351	12.4187	11.3664	3	1000000537
13.0185	10.5683	11.6312	3	1000000539
18.0221	10.5287	11.5797	3	1000000535
15.171	11.5192	11.6829	3	1000000063
18.1331	12.4404	11.6666	3	1000000060
16.9425	12.7973	11.7064	3	1000000538
17.0383	10.2438	11.8518	3	1000000689
13.4401	11.1102	11.9001	3	1000000540
18.4282	11.4288	11.7894	3	1000000536
17.1677	11.2849	12.0165	3	1000000055
14.3891	8.20524	12.3181	3	1000000056
18.8777	9.04499	12.2181	3	1000000053
16.3227	11.4793	12.2162	3	1000000690
18.2821	11.6872	12.2784	3	1000000062
13.9687	11.8023	12.2409	3	1000000541
15.7685	12.3352	12.2916	3	1000000068
17.1929	12.3522	12.2214	3	1000000059
18.2066	12.5231	12.3461	3	1000000691
13.7208	7.55796	12.3882	3	1000000061
16.0576	9.8117	12.4232	3	1000000542
18.3205	9.86971	12.5339	3	1000000692
15.0831	11.1859	12.3798	3	1000000058
17.3578	9.90774	12.6639	3	1000000066
18.0302	10.3521	12.5935	3	1000000067
17.9725	10.7946	12.73	3	1000000693
17.0468	11.0109	12.7251	3	1000000070
17.6363	11.4683	12.6737	3	1000000543
16.0854	11.6749	12.7309	3	1000000545
17.2318	9.68178	12.9371	3	1000000077
14.4552	11.4162	12.9349	3	1000000694
14.5573	11.8433	12.9684	3	1000000544
15.9009	12.2625	12.8294	3	1000000695
17.4727	12.3504	12.8957	3	1000000696
17.4292	7.65341	13.0815	3	1000000547
19.0687	10.7402	13.1052	3	1000000069
18.9766	11.7162	13.0452	3	1000000064
15.1864	8.75187	13.3229	3	1000000071
13.8382	10.8354	13.2636	3	1000000085
14.2493	11.574	13.3688	3	1000000072
17.7338	11.5911	13.2836	3	1000000081
17.9232	11.9737	13.3542	3	1000000073
13.7891	12.0419	13.3476	3	1000000074
12.9314	12.1008	13.3847	3	1000000080
17.8346	12.4013	13.4026	3	1000000075
15.056	9.44681	13.6488	3	1000000076
14.462	10.6142	13.6275	3	1000000084
15.5891	11.0393	13.6155	3	1000000548
17.6725	9.66388	13.8451	3	1000000697
16.6478	10.5339	13.8837	3	1000000078
15.8694	11.9527	13.7785	3	1000000320
14.9948	12.3929	13.8136	3	1000000323
19.7976	11.2309	8.27788	3	1000000549
19.8302	10.1667	8.81327	3	1000000088
21.3653	12.6238	9.0346	3	1000000087
19.3213	10.0645	9.63906	3	1000000024
19.5016	11.3581	9.9245	3	1000000090
21.6023	12.5254	9.90036	3	1000000698
20.9559	11.1306	10.2531	3	1000000550
19.5389	11.291	10.5553	3	1000000089
19.3476	11.7752	10.6219	3	1000000045
19.7344	12.6486	10.7718	3	1000000283
21.4754	11.7282	11.1489	3	1000000551
20.4424	10.7248	13.123	3	1000000092
6.06405	16.431	12.1684	3	1000000093
5.90674	18.9242	13.1457	3	1000000094
12.0453	13.2735	6.38058	3	1000000096
12.0704	14.9479	6.53292	3	1000000095
11.3898	16.4208	6.83863	3	1000000097
11.4781	17.3599	7.56537	3	1000000552
11.6723	13.7567	7.59722	3	1000000099
10.3935	16.2777	7.75482	3	1000000103
9.29859	16.8626	7.91645	3	1000000699
12.5058	14.5494	8.18149	3	1000000102
11.6014	15.5185	8.11963	3	1000000700
11.7362	16.7868	8.16115	3	1000000701
12.2196	13.287	8.36375	3	1000000100
11.382	15.6621	8.38278	3	1000000104
8.35527	17.2236	8.28174	3	1000000101
11.4153	18.9593	8.31409	3	1000000108
8.02112	14.1405	8.62925	3	1000000107
10.1602	14.2008	8.55163	3	1000000106
10.827	14.6273	8.58238	3	1000000553
9.7346	15.138	8.66175	3	1000000702
12.3353	18.7658	8.56285	3	1000000114
11.3795	13.8357	8.8047	3	1000000111
12.3305	16.4945	8.72062	3	1000000112
9.34259	16.7515	8.77245	3	1000000113
10.6085	16.5138	9.03852	3	1000000105
12.5352	12.9879	9.23143	3	1000000110
10.1491	14.9677	9.25974	3	1000000115
11.0358	16.6259	9.22003	3	1000000703
8.19139	17.2185	9.17956	3	1000000555
11.7757	17.3612	9.2574	3	1000000554
11.9971	19.0094	9.21369	3	1000000120
8.43686	13.242	9.48407	3	1000000704
11.0285	14.2903	9.39144	3	1000000118
9.34945	15.6378	9.48224	3	1000000116
12.0118	16.2214	9.4829	3	1000000109
9.73636	16.9233	9.54467	3	1000000705
10.9414	16.7766	9.66422	3	1000000117
9.87948	12.9649	9.96209	3	1000000126
12.7105	13.2371	9.94123	3	1000000581
11.047	14.528	9.87187	3	1000000556
10.235	14.856	9.87133	3	1000000121
12.6704	14.9303	9.8047	3	1000000201
11.7721	16.9576	9.92253	3	1000000122
9.66666	15.5427	10.096	3	1000000127
10.8088	18.1057	10.1488	3	1000000119
10.8907	13.487	10.2788	3	1000000706
10.4348	17.2411	10.29	3	1000000130
10.2383	12.9898	10.55	3	1000000707
11.6939	14.2744	10.5669	3	1000000708
9.77565	15.5586	10.4425	3	1000000709
11.0384	16.0238	10.6256	3	1000000125
12.5403	16.0991	10.6079	3	1000000124
9.04688	16.1	10.598	3	1000000710
11.3334	16.671	10.4602	3	1000000123
12.6361	16.6209	10.5716	3	1000000558
10.1507	16.175	10.6367	3	1000000561
7.66818	16.9844	10.7003	3	1000000128
9.83677	17.5249	10.6891	3	1000000559
12.236	18.8399	10.7683	3	1000000560
11.93	15.4071	11.0623	3	1000000565
10.3996	18.7907	11.0135	3	1000000131
8.78177	19.1845	10.9883	3	1000000564
11.2682	12.9474	11.1403	3	1000000002
9.82075	13.4335	11.1921	3	1000000132
9.08194	15.5805	11.1555	3	1000000557
12.7235	16.8543	11.1982	3	1000000233
10.97	17.6872	11.1777	3	1000000136
11.5443	13.363	11.3714	3	1000000133
12.396	13.5244	11.4163	3	1000000562
9.36132	15.0743	11.4056	3	1000000141
10.2896	16.0415	11.3613	3	1000000563
8.66665	16.5916	11.3221	3	1000000142
11.7223	16.7158	11.3802	3	1000000134
11.9665	17.6934	11.3187	3	1000000137
8.14577	14.7232	11.6301	3	1000000711
9.55493	17.1045	11.5306	3	1000000135
12.3624	17.1685	11.6746	3	1000000149
8.87455	13.7502	11.8933	3	1000000712
11.4352	14.029	11.8226	3	1000000138
8.94284	14.4196	11.7792	3	1000000139
9.03924	16.7244	11.7993	3	1000000152
10.0967	18.2307	11.8035	3	1000000713
11.9272	19.1378	11.7946	3	1000000566
11.9991	15.2017	12.0511	3	1000000140
8.4479	15.8278	12.0638	3	1000000146
10.3024	15.8808	12.1502	3	1000000145
9.28477	15.9583	11.9949	3	1000000151
11.0987	17.1372	12.0093	3	1000000143
8.74483	17.7184	12.0611	3	1000000160
12.4986	18.7771	11.9971	3	1000000167
9.51481	13.3752	12.267	3	1000000714
11.1759	14.9961	12.2493	3	1000000159
7.80675	15.074	12.2229	3	1000000144
8.07937	17.8247	12.1728	3	1000000148
9.84019	17.9107	12.2339	3	1000000153
11.6306	18.3812	12.2939	3	1000000166
10.5145	13.1031	12.4547	3	1000000156
12.0547	13.3612	12.4196	3	1000000715
8.80229	13.7044	12.4876	3	1000000150
10.7552	14.5382	12.4204	3	1000000716
8.34621	15.8765	12.4153	3	1000000568
9.28948	16.2914	12.4025	3	1000000717
8.97664	17.4211	12.5298	3	1000000569
11.6222	19.0663	12.4555	3	1000000154
12.3125	12.9171	12.715	3	1000000079
11.4253	15.7748	12.7155	3	1000000174
7.87954	16.0434	12.6008	3	1000000165
7.82976	17.2049	12.7284	3	1000000168
10.1559	17.9372	12.629	3	1000000567
12.634	14.4259	12.8308	3	1000000147
7.18036	14.9923	12.8423	3	1000000718
7.70513	15.4498	12.8817	3	1000000162
9.8496	17.2043	12.9405	3	1000000719
9.13057	18.1695	12.921	3	1000000180
8.69262	12.9704	13.0504	3	1000000570
9.70362	13.6823	13.0351	3	1000000158
12.5385	13.6305	13.2088	3	1000000157
12.4911	15.2815	13.1195	3	1000000170
11.8594	16.8585	13.1858	3	1000000172
12.2647	18.2683	13.0978	3	1000000173
10.5406	18.3226	13.0951	3	1000000182
8.47974	18.6023	13.157	3	1000000181
9.83215	18.7777	13.0858	3	1000000183
10.5821	16.5371	13.3545	3	1000000175
8.50941	16.7419	13.4053	3	1000000176
7.28395	16.9949	13.3518	3	1000000348
8.04649	17.7831	13.4228	3	1000000347
10.7371	17.9247	13.3333	3	1000000575
9.47417	19.0913	13.2992	3	1000000720
10.4156	14.2352	13.5984	3	1000000161
11.0901	14.8153	13.6609	3	1000000573
12.0117	14.9295	13.5722	3	1000000571
10.3645	15.7719	13.6368	3	1000000171
12.4102	15.7334	13.5493	3	1000000163
7.40261	16.1618	13.5675	3	1000000164
9.58255	16.4726	13.5486	3	1000000574
11.9863	16.9628	13.598	3	1000000177
11.6465	17.3215	13.4655	3	1000000721
11.4707	18.2382	13.6035	3	1000000178
10.4281	13.2745	13.8432	3	1000000631
10.9574	19.1618	13.8538	3	1000000169
17.4309	14.1612	5.75049	3	1000000184
13.2115	13.8223	6.81595	3	1000000185
16.4125	13.8736	7.25967	3	1000000186
14.7344	14.4733	7.28326	3	1000000187
12.8426	14.6581	7.42755	3	1000000098
15.6156	13.505	7.97573	3	1000000722
13.4307	13.7909	7.94336	3	1000000189
17.5259	13.8419	7.93175	3	1000000197
13.3742	14.2123	7.91297	3	1000000723
13.4574	15.5163	7.91494	3	1000000192
16.7605	16.0312	7.84576	3	1000000191
15.1326	16.1503	7.98051	3	1000000190
15.2591	13.0477	8.12853	3	1000000188
16.409	13.2304	8.22654	3	1000000200
14.542	14.2395	8.17546	3	1000000724
15.6382	13.3812	8.41609	3	1000000196
14.3327	14.3254	8.33799	3	1000000725
14.7449	14.0188	8.55324	3	1000000193
15.0948	15.0289	8.57731	3	1000000198
16.7334	15.6568	8.57785	3	1000000576
14.8739	13.138	8.84034	3	1000000726
17.0827	13.1868	8.81468	3	1000000577
15.5383	13.3342	8.7595	3	1000000580
18.5283	13.5904	8.82691	3	1000000199
13.9753	14.9332	8.70206	3	1000000194
13.7947	15.7057	8.78794	3	1000000727
15.567	14.5576	9.00343	3	1000000728
13.4459	14.9534	8.98434	3	1000000579
15.12	13.7708	9.28742	3	1000000203
13.9868	13.8482	9.20994	3	1000000578
14.7614	14.8246	9.17456	3	1000000206
16.4523	15.2147	9.30085	3	1000000208
13.4976	16.1973	9.20196	3	1000000202
16.3467	13.9142	9.50211	3	1000000216
15.8275	14.2535	9.53459	3	1000000204
13.433	14.3416	9.47864	3	1000000729
14.1738	14.7445	9.45427	3	1000000730
17.3082	14.8285	9.495	3	1000000207
14.5807	15.8948	9.47546	3	1000000731
19.1871	16.3204	9.51556	3	1000000282
15.0243	16.455	9.44663	3	1000000213
17.8533	17.7004	9.50903	3	1000000210
16.0407	12.9001	9.83449	3	1000000027
17.128	14.0516	9.90578	3	1000000217
14.1154	15.624	9.8247	3	1000000209
14.6544	16.6843	9.88478	3	1000000584
17.9344	13.0204	10.1277	3	1000000044
17.4175	13.237	10.0343	3	1000000732
13.8379	14.216	10.0982	3	1000000205
16.5996	15.0557	10.048	3	1000000733
18.6042	15.4089	10.1195	3	1000000583
16.3692	15.743	10.0983	3	1000000218
14.2522	18.8987	10.1091	3	1000000582
14.6633	12.9202	10.2028	3	1000000034
18.8635	12.9075	10.2408	3	1000000734
15.8438	13.4218	10.3637	3	1000000735
16.5976	13.5872	10.3305	3	1000000585
13.4515	16.2184	10.318	3	1000000736
18.0975	16.3159	10.2537	3	1000000211
17.2796	17.9423	10.3845	3	1000000214
12.8894	18.2752	10.2225	3	1000000129
18.0574	13.6128	10.5849	3	1000000737
17.6149	14.5853	10.58	3	1000000237
17.3405	15.1798	10.5256	3	1000000220
16.1352	16.3495	10.5283	3	1000000225
16.6573	16.6642	10.4708	3	1000000223
15.3936	16.8355	10.4548	3	1000000586
14.1174	17.1405	10.5484	3	1000000589
17.16	13.6659	10.7823	3	1000000219
18.3819	14.2286	10.6646	3	1000000221
16.7958	15.0536	10.7366	3	1000000738
15.0458	15.6581	10.7412	3	1000000222
17.6768	15.6457	10.7624	3	1000000739
13.5234	15.914	10.8108	3	1000000587
14.0754	16.1673	10.6606	3	1000000227
14.8054	17.138	10.6785	3	1000000234
18.0473	13.614	10.914	3	1000000229
14.3548	14.5429	11.0579	3	1000000238
17.6616	16.2518	11.0644	3	1000000232
13.2647	16.6692	10.873	3	1000000212
15.1753	18.0755	10.9439	3	1000000241
17.2343	18.3144	11.0025	3	1000000240
14.9884	18.8704	10.9353	3	1000000740
17.9674	12.9783	11.1921	3	1000000741
18.4291	13.6887	11.1218	3	1000000230
15.0957	14.4745	11.2669	3	1000000231
18.071	14.5428	11.1043	3	1000000239
18.7298	14.577	11.2265	3	1000000224
15.6765	15.4205	11.1398	3	1000000588
13.3959	18.4277	11.2646	3	1000000250
14.4511	13.1932	11.2902	3	1000000235
15.2404	13.5293	11.4479	3	1000000742
13.6431	13.7661	11.4278	3	1000000743
13.4704	17.7203	11.4781	3	1000000245
16.0471	16.0034	11.5704	3	1000000226
13.0156	16.4343	11.6762	3	1000000591
16.6971	16.4762	11.7147	3	1000000243
14.789	16.625	11.7153	3	1000000744
15.6207	16.7319	11.5268	3	1000000590
16.6284	17.7892	11.568	3	1000000228
15.9378	18.0948	11.607	3	1000000253
17.281	18.1944	11.7099	3	1000000745
14.4247	18.5098	11.7144	3	1000000254
16.5906	13.7482	11.8156	3	1000000236
17.0482	15.047	11.7904	3	1000000746
14.3207	15.2204	11.8538	3	1000000248
18.3332	15.5916	11.8402	3	1000000249
14.8129	12.9496	11.9993	3	1000000592
19.1109	13.0524	12.0508	3	1000000747
18.3093	13.8918	11.9833	3	1000000594
13.2177	13.9191	12.0979	3	1000000595
18.8536	14.1448	12.1202	3	1000000251
16.6577	16.4794	12.1054	3	1000000270
14.386	17.3817	12.1249	3	1000000748
17.2675	18.2348	12.1409	3	1000000262
18.2213	12.9538	12.2787	3	1000000065
14.5534	13.6156	12.2377	3	1000000247
16.0758	15.1204	12.2712	3	1000000252
17.6337	16.4287	12.3166	3	1000000749
15.2757	16.8738	12.3085	3	1000000255
15.4353	18.7231	12.182	3	1000000242
14.9311	18.8701	12.1582	3	1000000263
12.958	19.1574	12.3553	3	1000000293
17.7157	13.7595	12.5031	3	1000000593
18.5358	15.932	12.4951	3	1000000597
17.0171	17.8146	12.4706	3	1000000244
18.9592	14.7279	12.7437	3	1000000596
16.2329	16.1509	12.7872	3	1000000439
13.572	16.5995	12.737	3	1000000598
13.9649	17.6569	12.6156	3	1000000260
16.4011	18.9091	12.7021	3	1000000599
17.1843	13.9754	12.8994	3	1000000265
16.8363	14.5278	12.8967	3	1000000256
14.661	15.8046	12.9444	3	1000000269
18.2444	16.5454	12.941	3	1000000271
13.8098	18.0432	12.9485	3	1000000601
19.1651	16.2823	13.1686	3	1000000258
16.9622	17.008	13.1355	3	1000000750
14.1226	18.8384	13.077	3	1000000261
14.0664	12.9182	13.3428	3	1000000603
18.5081	13.625	13.3164	3	1000000264
14.1409	14.4302	13.3839	3	1000000274
12.8446	14.802	13.3828	3	1000000751
13.8595	15.7825	13.3271	3	1000000275
12.952	15.8241	13.3189	3	1000000268
18.0293	17.2768	13.3375	3	1000000272
17.5391	17.6096	13.3682	3	1000000259
14.5961	17.9257	13.4325	3	1000000276
16.4311	18.2918	13.2942	3	1000000602
15.4401	18.633	13.3533	3	1000000752
15.7658	18.8452	13.3548	3	1000000266
14.7891	13.0229	13.5787	3	1000000086
18.1338	13.106	13.499	3	1000000273
13.1722	14.8902	13.5732	3	1000000604
16.0411	15.1082	13.5164	3	1000000267
16.2156	17.3338	13.5347	3	1000000600
14.064	12.9676	13.759	3	1000000546
15.4921	17.2014	13.8071	3	1000000651
16.2729	18.454	13.8614	3	1000000444
19.9378	14.4285	6.87907	3	1000000605
19.457	15.9487	7.33481	3	1000000606
20.9402	15.1863	7.78995	3	1000000279
20.6498	12.9105	8.75793	3	1000000607
21.6399	13.7281	8.72739	3	1000000280
21.3867	17.63	8.83568	3	1000000281
20.5953	13.6517	9.22096	3	1000000608
19.7314	14.2089	9.59551	3	1000000609
21.3658	15.5232	9.89633	3	1000000610
20.2087	12.8249	10.4207	3	1000000091
21.8556	16.2224	10.571	3	1000000284
20.1761	15.4435	10.6821	3	1000000611
19.4653	14.1299	10.8863	3	1000000753
20.3938	14.4121	11.644	3	1000000285
19.5398	15.536	11.9271	3	1000000257
19.5286	15.4444	12.2184	3	1000000286
19.2177	13.2447	12.4498	3	1000000246
22.8029	13.4619	12.5468	3	1000000287
19.5462	13.4684	13.3491	3	1000000612
6.08847	20.0991	12.235	3	1000000288
11.3446	20.1292	9.59187	3	1000000289
11.0619	19.5387	10.2812	3	1000000290
10.1584	19.2015	11.0035	3	1000000754
8.2523	19.8487	11.376	3	1000000291
11.0298	19.5706	12.7532	3	1000000155
8.17933	19.6559	12.899	3	1000000292
12.063	21.0822	13.4421	3	1000000297
7.21516	21.9089	13.368	3	1000000484
12.2883	20.4414	13.5246	3	1000000296
12.0583	19.338	13.7961	3	1000000755
11.47	19.8819	13.7952	3	1000000613
7.88235	20.0431	13.8611	3	1000000295
14.4243	20.2274	8.15043	3	1000000298
15.7852	19.7257	9.43108	3	1000000299
14.6781	21.8651	10.2373	3	1000000300
17.6131	19.3658	10.8119	3	1000000301
13.2576	20.3416	11.1338	3	1000000756
14.0694	19.8581	11.6842	3	1000000304
16.1325	19.9978	11.8975	3	1000000305
16.6289	20.9578	12.0568	3	1000000757
14.8687	19.7569	12.1565	3	1000000302
12.8822	20.4618	12.2441	3	1000000303
13.1572	21.4852	12.2827	3	1000000294
14.7749	19.2571	12.9485	3	1000000306
15.6649	19.4604	12.9688	3	1000000307
13.8031	19.6678	12.94	3	1000000309
14.9598	20.2228	12.8726	3	1000000614
14.9207	19.7752	13.4627	3	1000000758
14.289	19.8089	13.6472	3	1000000308
13.1331	20.0559	13.575	3	1000000759
12.5528	11.0796	13.9899	3	1000000615
11.6278	10.2481	14.2033	3	1000000010
12.2149	11.4673	14.2325	3	1000000616
9.9795	12.7459	14.288	3	1000000572
10.9451	11.7092	14.3224	3	1000000312
12.655	12.1407	14.3567	3	1000000319
11.8537	12.6243	14.4044	3	1000000617
12.5805	8.0826	14.6164	3	1000000318
11.9976	11.7683	14.6219	3	1000000760
12.4969	7.4224	14.9534	3	1000000627
10.819	12.1231	15.1474	3	1000000619
11.7318	12.3417	15.0875	3	1000000618
10.4369	11.09	15.7067	3	1000000311
11.7623	9.59152	16.0416	3	1000000310
12.3412	10.7048	16.0303	3	1000000313
12.6577	12.4201	15.9635	3	1000000620
9.98181	12.5981	15.9392	3	1000000761
12.0264	11.2121	16.1425	3	1000000762
11.0378	12.7628	16.3539	3	1000000314
12.7455	12.1326	17.0349	3	1000000315
10.7683	11.7486	17.1584	3	1000000763
9.32578	12.5642	17.4529	3	1000000403
12.7433	11.6933	17.868	3	1000000316
10.8621	9.87149	18.9619	3	1000000317
16.944	9.87619	13.9736	3	1000000083
17.6439	10.9488	14.0205	3	1000000623
18.5204	11.8599	13.9392	3	1000000082
16.4517	12.527	14.0039	3	1000000764
14.9929	8.67521	14.2217	3	1000000621
16.6431	10.4263	14.1305	3	1000000326
14.8288	10.7693	14.1331	3	1000000622
17.6268	11.6858	14.2547	3	1000000765
15.1661	11.9277	14.1184	3	1000000624
12.987	11.2228	14.4541	3	1000000321
16.0427	7.26731	14.603	3	1000000625
14.2033	11.062	14.6562	3	1000000766
16.9699	12.7677	14.7018	3	1000000626
16.374	10.1646	14.9215	3	1000000325
13.6952	11.289	14.8173	3	1000000628
15.9212	10.4361	15.0929	3	1000000767
14.5781	11.3558	15.0831	3	1000000322
12.8296	11.7323	15.158	3	1000000768
16.8999	11.8981	15.1465	3	1000000331
16.6384	10.9126	15.3951	3	1000000769
17.4503	12.5332	15.3058	3	1000000324
12.977	7.98695	15.5037	3	1000000327
13.4458	11.9722	15.5012	3	1000000330
18.0662	9.7565	15.6924	3	1000000328
15.3691	10.9066	15.6872	3	1000000332
17.7888	11.0157	15.71	3	1000000329
14.7348	10.651	16.0384	3	1000000770
15.5727	11.8362	16.2421	3	1000000334
14.8517	12.5705	16.1456	3	1000000771
13.5309	11.7293	16.8156	3	1000000772
14.4911	12.1499	16.8857	3	1000000629
16.6818	11.7058	17.0593	3	1000000335
14.5434	9.74084	19.5973	3	1000000336
5.71921	18.3836	14.0822	3	1000000339
4.66637	19.1764	13.9314	3	1000000337
4.4641	16.9272	14.2146	3	1000000630
5.34046	17.9415	14.1595	3	1000000338
5.71673	18.8686	14.853	3	1000000341
5.3239	17.681	15.2687	3	1000000340
5.89726	18.6239	16.1651	3	1000000342
4.53399	18.9034	16.7099	3	1000000343
4.03348	16.5754	16.9835	3	1000000344
6.01643	16.8565	17.2284	3	1000000345
6.14274	17.3975	19.0124	3	1000000430
9.52279	13.8315	14.033	3	1000000179
8.45603	15.1595	13.9418	3	1000000355
8.79489	15.9653	13.9386	3	1000000368
12.1186	16.2842	13.971	3	1000000773
7.54217	17.9114	13.9444	3	1000000349
10.5664	18.5418	14.0785	3	1000000350
11.8193	14.435	14.2724	3	1000000346
8.02491	16.7705	14.2331	3	1000000774
12.564	12.8937	14.3911	3	1000000353
9.32436	14.2072	14.5141	3	1000000775
11.0759	14.5373	14.5134	3	1000000358
9.95512	15.6001	14.412	3	1000000356
7.46725	16.4167	14.4679	3	1000000357
7.19775	16.8517	14.4148	3	1000000776
8.89804	18.2039	14.4079	3	1000000361
11.6545	13.1307	14.7408	3	1000000351
11.0412	13.3623	14.5422	3	1000000354
8.85768	15.5416	14.6525	3	1000000352
12.6267	17.2522	14.5404	3	1000000448
9.75563	18.9371	14.7057	3	1000000777
9.37368	14.2866	14.7967	3	1000000366
10.423	16.6521	14.8315	3	1000000360
11.4587	16.9683	14.7755	3	1000000371
6.53158	17.424	14.9142	3	1000000372
8.42522	17.7684	14.9197	3	1000000377
9.27983	17.7476	14.971	3	1000000634
9.99887	18.5871	14.8102	3	1000000362
8.97	14.7771	15.0223	3	1000000359
10.1002	15.3603	15.151	3	1000000382
8.95188	16.2891	15.0574	3	1000000375
7.98317	17.0101	15.1402	3	1000000380
7.70497	17.5215	15.0625	3	1000000370
8.32895	18.782	15.0274	3	1000000373
6.65891	19.103	15.1381	3	1000000363
10.288	13.9661	15.2093	3	1000000365
11.8069	14.0309	15.3628	3	1000000778
9.69924	14.7822	15.2876	3	1000000367
12.7911	16.5147	15.2855	3	1000000633
10.8259	16.6116	15.3939	3	1000000369
12.4308	17.1476	15.3716	3	1000000376
9.49143	14.0545	15.5811	3	1000000779
9.74196	15.532	15.5177	3	1000000635
8.2059	15.3639	15.8019	3	1000000374
10.9538	15.5091	15.7074	3	1000000387
10.7557	15.9682	15.6994	3	1000000383
9.93194	16.6453	15.8109	3	1000000636
8.28023	17.6758	15.7313	3	1000000398
12.042	17.7219	15.7873	3	1000000637
7.80548	17.9293	15.8069	3	1000000386
12.2357	18.7694	15.6451	3	1000000381
11.0189	19.0599	15.6987	3	1000000780
9.02884	14.3329	15.8573	3	1000000781
9.89481	14.4618	15.9747	3	1000000632
12.3675	14.5864	15.9292	3	1000000782
12.6724	16.3693	15.9499	3	1000000783
7.46678	16.268	16.1784	3	1000000391
9.23095	16.3912	16.249	3	1000000389
11.884	16.3847	16.1548	3	1000000388
6.96373	16.8002	16.1533	3	1000000384
8.03862	17.0256	16.1424	3	1000000784
10.9435	17.1308	16.1772	3	1000000379
9.94557	17.5667	16.0894	3	1000000385
7.84702	18.8746	16.1423	3	1000000390
8.94896	18.8592	16.2108	3	1000000785
7.04881	18.9142	16.2044	3	1000000378
10.6763	13.1682	16.4001	3	1000000786
11.8916	13.2703	16.4699	3	1000000638
11.5193	17.4915	16.2812	3	1000000640
12.2006	18.2097	16.4026	3	1000000399
11.7559	14.9627	16.5454	3	1000000787
12.3496	15.9193	16.6283	3	1000000401
7.52636	16.8488	16.7066	3	1000000639
8.35021	17.8233	16.5826	3	1000000641
10.5893	13.7898	16.8066	3	1000000405
10.2061	14.9814	16.7503	3	1000000642
8.89995	15.4897	16.7936	3	1000000392
9.56599	15.8532	16.8275	3	1000000393
8.35828	16.2279	16.7589	3	1000000394
12.6824	16.2083	16.8221	3	1000000395
8.23601	18.9591	16.9	3	1000000788
7.67444	19.0837	16.7683	3	1000000406
7.75031	17.3017	17.0457	3	1000000789
9.73728	17.829	16.9607	3	1000000790
12.3085	13.2395	17.1442	3	1000000396
8.77974	13.4081	17.248	3	1000000404
6.99196	14.8451	17.3424	3	1000000400
10.8864	16.2289	17.1909	3	1000000397
11.8887	16.8971	17.2861	3	1000000643
7.66534	17.9467	17.1813	3	1000000402
10.1297	14.2888	17.5035	3	1000000408
11.5723	15.2557	17.5224	3	1000000409
10.34	15.3873	17.51	3	1000000414
9.92453	16.1893	17.4375	3	1000000415
8.67331	17.3032	17.4515	3	1000000411
12.0353	18.5765	17.5649	3	1000000427
8.27541	19.0781	17.4401	3	1000000418
11.6836	13.7809	17.6996	3	1000000413
12.6682	15.6958	17.7043	3	1000000421
11.0666	15.9436	17.726	3	1000000644
10.024	17.9981	17.7247	3	1000000424
8.05348	18.6568	17.7278	3	1000000412
9.88266	15.7287	17.8136	3	1000000646
11.5448	17.256	17.9419	3	1000000416
8.99167	18.1571	17.8271	3	1000000645
9.33782	18.9317	17.8323	3	1000000417
8.34098	19.0551	17.8265	3	1000000648
8.54939	19.1507	17.8511	3	1000000791
11.6205	13.8134	18.0501	3	1000000792
9.36722	15.956	18.0458	3	1000000793
9.58229	16.7593	18.1147	3	1000000410
10.728	17.5588	18.0416	3	1000000429
7.98171	17.8812	18.1704	3	1000000647
7.26477	16.8098	18.3637	3	1000000419
6.94156	18.1725	18.3387	3	1000000420
10.0718	18.7277	18.2687	3	1000000509
8.75841	19.1433	18.2905	3	1000000794
12.5189	17.8655	18.6532	3	1000000795
12.5635	15.9814	18.7013	3	1000000435
10.8142	16.1284	18.8558	3	1000000431
7.64732	16.7778	18.819	3	1000000432
11.4301	17.2903	18.7392	3	1000000428
11.3487	18.2027	18.7847	3	1000000423
11.7356	18.6277	18.7512	3	1000000425
11.5469	15.4733	19.0218	3	1000000434
7.35877	17.9631	19.0032	3	1000000422
8.38486	18.3686	18.9916	3	1000000433
10.1349	16.1835	19.1016	3	1000000796
6.46988	13.0508	19.5444	3	1000000649
9.19574	16.058	22.2199	3	1000000436
14.2578	18.3333	14.0536	3	1000000652
14.1418	12.9638	14.1888	3	1000000797
16.839	13.7203	14.2101	3	1000000277
16.3493	14.2821	14.1294	3	1000000798
13.4381	16.7131	14.2524	3	1000000443
14.4496	17.5457	14.1579	3	1000000441
16.7775	18.1156	14.1696	3	1000000278
16.6488	13.067	14.397	3	1000000437
15.8435	16.2355	14.5062	3	1000000799
14.5613	16.6749	14.4501	3	1000000650
12.8814	18.3703	14.5171	3	1000000445
15.7081	18.4503	14.4698	3	1000000457
17.3542	15.2343	14.6283	3	1000000438
13.8007	15.4283	14.6753	3	1000000447
15.1491	16.7579	14.5783	3	1000000440
14.5514	17.783	14.6654	3	1000000453
12.8461	14.8865	14.8786	3	1000000446
15.266	18.5939	14.8502	3	1000000653
12.8551	13.1901	15.1329	3	1000000800
13.4307	16.4216	15.0481	3	1000000454
14.3714	16.5991	15.1567	3	1000000801
17.2091	17.6557	15.1258	3	1000000802
14.3384	19.0254	15.1056	3	1000000449
16.2127	14.334	15.2989	3	1000000442
16.9867	17.7508	15.2318	3	1000000455
14.7716	17.1611	15.4387	3	1000000462
13.5674	18.9804	15.4811	3	1000000456
16.4625	14.008	15.7786	3	1000000803
17.0711	14.1167	15.7191	3	1000000654
13.6161	15.4995	15.7616	3	1000000463
15.6814	15.9833	15.8095	3	1000000461
15.8676	16.7395	15.8131	3	1000000452
16.0381	18.1216	15.8028	3	1000000804
14.2796	13.194	15.8898	3	1000000333
17.6501	14.2998	15.9687	3	1000000459
15.2797	14.7399	16.0082	3	1000000460
17.6356	15.7492	16.0301	3	1000000451
15.4494	13.4743	16.1122	3	1000000458
13.1459	13.8542	16.241	3	1000000465
14.2679	14.0955	16.1582	3	1000000467
16.1803	14.4839	16.1543	3	1000000805
13.472	15.6782	16.3316	3	1000000655
16.1241	18.3059	16.3822	3	1000000470
13.5095	14.5545	16.5975	3	1000000656
14.8848	16.6917	16.5962	3	1000000464
14.3669	17.5066	16.5655	3	1000000469
13.0779	15.0272	16.7873	3	1000000466
16.4729	15.0142	16.7763	3	1000000468
14.134	18.1607	16.863	3	1000000475
15.5199	18.5531	16.9103	3	1000000472
13.6783	13.2842	16.9932	3	1000000657
13.2167	13.8079	16.9425	3	1000000471
14.2713	14.3178	17.0533	3	1000000806
16.013	15.0175	17.2245	3	1000000477
16.2299	18.4987	17.1961	3	1000000807
13.8016	16.4117	17.4585	3	1000000659
13.7412	17.2914	17.4991	3	1000000474
13.8688	14.6687	17.7303	3	1000000473
13.6352	14.9486	18.0801	3	1000000476
13.3155	17.6254	18.2852	3	1000000658
13.5246	18.6268	18.7345	3	1000000479
14.7646	15.0678	19.1357	3	1000000478
13.2826	18.8018	20.5316	3	1000000480
19.6512	16.7285	15.2464	3	1000000481
5.63694	21.3326	14.7353	3	1000000808
5.39111	20.478	15.5248	3	1000000482
6.38443	21.4185	15.9746	3	1000000495
5.83963	20.952	16.8043	3	1000000809
5.93168	19.9584	17.5139	3	1000000506
6.04564	20.9807	18.178	3	1000000510
5.70285	19.3804	19.9278	3	1000000483
9.04585	19.5157	14.0613	3	1000000485
10.487	19.4493	14.4114	3	1000000487
11.2513	22.1174	14.6936	3	1000000490
12.6973	19.5429	14.9019	3	1000000519
11.3984	20.1301	14.8861	3	1000000489
11.5439	20.9346	14.8987	3	1000000488
12.1271	21.8477	14.9006	3	1000000661
11.1756	21.5719	15.0268	3	1000000486
9.79632	19.3315	15.3706	3	1000000364
10.797	20.4483	15.2585	3	1000000810
12.735	20.0382	15.603	3	1000000811
8.30761	23.0903	15.4816	3	1000000491
10.534	20.4153	15.6977	3	1000000494
7.90183	20.5058	15.7191	3	1000000497
11.5138	20.6492	15.7422	3	1000000498
12.2277	20.1461	16.0145	3	1000000812
10.8402	21.1055	15.9578	3	1000000501
8.58934	22.4694	15.9338	3	1000000496
9.37029	19.4703	16.158	3	1000000502
12.5154	19.4545	16.2128	3	1000000662
7.68696	19.7831	16.1366	3	1000000499
11.233	19.766	16.1064	3	1000000493
9.60471	20.0288	16.1926	3	1000000813
11.8252	20.6698	16.1571	3	1000000814
8.48746	19.5174	16.3706	3	1000000664
12.3744	20.0911	16.3506	3	1000000500
6.93247	20.7129	16.4644	3	1000000503
11.7649	21.594	16.2886	3	1000000504
10.872	20.1763	16.4943	3	1000000663
9.80165	19.5776	16.7523	3	1000000665
8.1458	21.1872	16.7932	3	1000000505
10.9684	19.7603	17.0791	3	1000000666
7.76495	22.3969	17.1031	3	1000000667
9.35319	19.5767	17.1794	3	1000000407
9.87994	23.007	17.3577	3	1000000508
6.84041	20.6813	17.4375	3	1000000507
7.54163	20.8584	17.7271	3	1000000815
7.64149	19.478	17.9119	3	1000000816
10.0554	19.5218	17.8218	3	1000000512
11.4637	19.3551	18.1499	3	1000000668
7.88932	19.9833	18.084	3	1000000513
7.27444	20.0554	18.3381	3	1000000511
10.4714	19.3542	18.5532	3	1000000426
8.46072	21.2908	18.7261	3	1000000669
9.29852	21.4449	18.9763	3	1000000514
10.0616	20.7324	19.5367	3	1000000515
8.65524	21.0966	20.2288	3	1000000516
6.49098	19.5482	20.7711	3	1000000517
7.39396	19.685	21.183	3	1000000518
13.4436	19.9327	14.0247	3	1000000521
12.9757	21.516	13.9631	3	1000000660
14.0588	20.4173	14.1924	3	1000000520
13.6319	20.7968	14.7156	3	1000000817
13.0712	19.2619	14.8687	3	1000000450
16.9064	19.9655	14.8722	3	1000000818
17.4064	20.3377	15.0472	3	1000000523
12.8599	20.4992	15.0548	3	1000000522
13.6365	21.703	15.6585	3	1000000670
14.1777	19.427	16.0274	3	1000000671
12.8869	20.5776	15.9653	3	1000000492
14.9171	19.9433	16.0842	3	1000000524
10.5514	9.07363	8.72061	4	1000000000
10.0715	12.727	9.86275	4	1000000126
11.2179	8.76215	10.533	4	1000000001
12.1913	11.0652	10.4529	4	1000000672
12.7848	12.0284	10.4247	4	1000000681
11.8827	11.7233	11.3582	4	1000000819
10.8636	12.2591	11.3954	4	1000000003
10.367	12.6259	11.406	4	1000000004
9.94752	12.0835	11.5748	4	1000000673
12.006	10.7934	11.9854	4	1000000057
10.1487	12.0714	12.1932	4	1000000007
11.0645	12.4475	12.1975	4	1000000006
8.33484	9.17535	12.4589	4	1000000008
10.283	12.7953	13.1039	4	1000000820
12.7466	12.1217	13.3594	4	1000000080
12.1175	9.21559	13.6521	4	1000000674
7.77321	11.846	13.6214	4	1000000009
12.6717	10.687	13.8245	4	1000000615
18.2532	12.005	7.6608	4	1000000016
15.4417	12.2744	7.70685	4	1000000675
13.7904	12.4389	7.96524	4	1000000195
16.1462	11.1234	8.17624	4	1000000013
18.3249	11.2823	8.0881	4	1000000021
16.9098	8.47432	8.44637	4	1000000014
13.8395	12.3128	8.33338	4	1000000821
15.6897	12.7672	8.33022	4	1000000822
18.702	9.6624	8.64792	4	1000000823
14.2926	11.4356	8.50332	4	1000000525
17.5286	11.746	8.57329	4	1000000526
19.1023	10.6743	8.81615	4	1000000018
18.5085	12.0324	8.81879	4	1000000824
13.2816	12.6283	8.81472	4	1000000825
16.2267	9.79543	9.08848	4	1000000826
17.591	10.4951	8.99359	4	1000000676
18.4202	10.6363	9.30633	4	1000000527
18.5536	11.4991	9.13417	4	1000000032
17.1709	11.8116	9.25684	4	1000000678
15.4567	12.7461	9.12601	4	1000000022
17.6034	8.36754	9.45722	4	1000000023
17.755	11.2628	9.37809	4	1000000677
14.4613	12.4454	9.53879	4	1000000827
16.6765	12.5553	9.33416	4	1000000026
18.5795	9.37069	9.6877	4	1000000031
16.6415	12.0271	9.7256	4	1000000828
13.3624	12.662	9.67288	4	1000000019
14.4096	8.97112	9.79543	4	1000000679
15.0754	11.0018	9.89594	4	1000000040
14.5245	12.3927	9.80891	4	1000000829
16.2769	7.53871	10.067	4	1000000030
15.531	9.03211	10.0922	4	1000000529
17.4584	10.2136	10.1406	4	1000000039
18.041	11.6617	10.1137	4	1000000680
15.24	12.2117	10.0829	4	1000000037
16.3422	12.3247	10.1094	4	1000000684
17.2431	12.3162	10.0899	4	1000000528
18.3714	12.5544	10.1768	4	1000000532
14.2186	9.1692	10.2963	4	1000000036
16.0671	11.6047	10.2712	4	1000000029
19.0475	12.4313	10.3113	4	1000000734
13.7909	12.7262	10.222	4	1000000033
13.8689	7.37433	10.517	4	1000000035
14.4882	7.93396	10.5302	4	1000000531
13.5491	11.2506	10.5186	4	1000000530
13.9974	11.7048	10.4723	4	1000000830
19.0033	11.2241	10.8317	4	1000000682
15.8284	11.4805	10.6605	4	1000000683
14.7704	12.0159	10.7249	4	1000000041
18.6253	12.1749	10.7502	4	1000000043
14.4219	10.989	10.9353	4	1000000686
16.3672	11.4775	10.9925	4	1000000533
17.9528	11.9853	11.0071	4	1000000687
18.1975	12.4835	10.9837	4	1000000688
15.5867	7.1476	11.1966	4	1000000534
14.7685	7.76605	11.1589	4	1000000046
16.9337	7.95344	11.0938	4	1000000047
12.8816	9.97961	11.143	4	1000000685
17.215	10.6705	11.2288	4	1000000050
16.8687	11.8025	11.1078	4	1000000215
16.3094	12.4071	11.1525	4	1000000537
15.8733	10.1411	11.476	4	1000000048
18.0913	10.2445	11.6612	4	1000000535
15.4178	11.4445	11.5559	4	1000000063
12.8126	10.3814	11.8278	4	1000000539
18.1176	11.2492	11.7505	4	1000000536
15.1887	12.6449	11.8664	4	1000000592
16.8051	9.97458	12.0758	4	1000000689
13.3468	10.7264	12.1166	4	1000000540
17.1925	11.0702	12.02	4	1000000055
13.65	11.4985	12.0394	4	1000000541
15.6186	11.6265	11.9591	4	1000000831
14.1264	7.95864	12.294	4	1000000056
18.7868	8.74934	12.2649	4	1000000053
16.2111	11.3115	12.281	4	1000000690
17.0531	12.3363	12.2174	4	1000000059
18.0813	12.3386	12.2411	4	1000000691
13.609	7.36476	12.4678	4	1000000061
17.0447	11.0655	12.4376	4	1000000832
15.0509	11.1587	12.4141	4	1000000058
13.3699	12.1495	12.4714	4	1000000833
15.4818	12.4138	12.4297	4	1000000068
18.4694	9.41019	12.7351	4	1000000692
15.9435	9.618	12.686	4	1000000542
18.0184	10.1807	12.7791	4	1000000067
18.155	10.8063	12.6661	4	1000000693
17.5192	11.3135	12.6471	4	1000000543
18.4832	11.4288	12.6857	4	1000000062
16.3689	11.5168	12.8841	4	1000000545
18.9124	11.5351	12.907	4	1000000834
17.4452	7.52851	13.1173	4	1000000547
15.0841	8.50982	13.2054	4	1000000071
17.0589	9.46684	13.1921	4	1000000077
19.1408	10.585	13.1837	4	1000000069
14.3882	11.241	13.2156	4	1000000694
14.2294	11.7353	13.1369	4	1000000544
15.7967	12.2314	13.0967	4	1000000695
17.8321	12.273	13.1328	4	1000000075
17.2929	12.3281	13.1042	4	1000000696
14.7597	10.4607	13.3563	4	1000000084
13.9326	10.7598	13.2504	4	1000000085
17.693	11.452	13.2737	4	1000000081
18.9968	11.6184	13.3716	4	1000000064
12.91	9.94315	13.5509	4	1000000835
13.5964	12.0385	13.5177	4	1000000074
16.2759	12.2567	13.5768	4	1000000764
14.8331	9.13935	13.7689	4	1000000076
15.3719	10.9115	13.6886	4	1000000548
18.7462	11.8243	13.8671	4	1000000082
15.1633	12.2338	13.7649	4	1000000323
19.9063	11.0532	8.25445	4	1000000549
19.2956	11.429	8.39848	4	1000000028
19.2057	9.8443	8.62581	4	1000000012
21.0271	12.7678	8.78156	4	1000000607
19.8747	10.0339	8.92146	4	1000000088
21.4554	12.4901	9.01727	4	1000000087
19.457	9.6555	9.49491	4	1000000836
19.7206	11.201	9.66056	4	1000000090
20.1671	12.1224	9.68298	4	1000000837
21.7442	12.2833	10.1257	4	1000000698
21.1512	10.9391	10.318	4	1000000550
19.3601	11.8549	10.348	4	1000000045
19.4235	11.7105	10.7028	4	1000000838
19.2416	12.5721	11.0029	4	1000000051
19.8741	12.6248	10.9935	4	1000000283
21.292	11.7272	11.1651	4	1000000551
19.6827	12.0924	12.0335	4	1000000839
20.5952	10.4187	13.2892	4	1000000092
5.93598	19.077	12.7628	4	1000000094
5.16599	17.704	13.7994	4	1000000338
5.41268	18.2715	13.7457	4	1000000339
11.8256	12.9775	6.21768	4	1000000096
11.9005	14.8125	6.18829	4	1000000095
11.3155	16.6151	6.91157	4	1000000097
11.5623	17.3609	7.28798	4	1000000552
11.4631	13.8756	7.60587	4	1000000099
9.34378	16.7367	7.65007	4	1000000699
11.8897	15.0841	7.90468	4	1000000700
12.3178	13.1749	8.11135	4	1000000100
7.9457	17.169	8.15208	4	1000000101
11.7008	18.7532	8.04084	4	1000000108
12.0421	13.1909	8.35163	4	1000000840
11.4915	15.4753	8.34258	4	1000000104
11.6647	16.778	8.30321	4	1000000701
12.3673	18.7105	8.41892	4	1000000841
11.5252	13.7627	8.66957	4	1000000111
9.80804	14.3183	8.61698	4	1000000106
10.9551	14.4279	8.47059	4	1000000553
9.49446	16.5284	8.57092	4	1000000113
9.48177	15.1444	8.80285	4	1000000702
12.621	16.2165	8.70812	4	1000000112
8.37162	16.8793	8.79352	4	1000000555
12.0679	18.8613	8.84214	4	1000000120
12.2654	12.9751	9.05808	4	1000000110
10.369	13.6324	9.00752	4	1000000842
10.4776	14.7411	9.05801	4	1000000115
10.5113	16.4162	9.0587	4	1000000105
12.4076	16.8428	9.07967	4	1000000843
10.8895	14.2418	9.25579	4	1000000118
11.1538	16.4785	9.21136	4	1000000703
11.9415	16.5793	9.43418	4	1000000109
11.716	17.3659	9.335	4	1000000554
8.15916	13.3028	9.6433	4	1000000704
11.2462	14.2571	9.69641	4	1000000556
12.0189	14.8781	9.63219	4	1000000844
9.41019	15.56	9.69744	4	1000000116
9.88375	16.7434	9.60289	4	1000000705
12.4495	15.0227	9.86669	4	1000000201
10.0905	15.144	9.93832	4	1000000121
11.8681	16.8387	9.93034	4	1000000122
12.5441	13.2538	10.0267	4	1000000581
10.0474	13.0291	10.3083	4	1000000707
9.9883	15.2353	10.3681	4	1000000709
10.3234	15.9786	10.3268	4	1000000561
12.7473	16.31	10.3997	4	1000000558
10.3942	17.148	10.3306	4	1000000130
11.0634	13.6692	10.5176	4	1000000706
8.92803	15.3425	10.5125	4	1000000710
10.7739	15.9077	10.4606	4	1000000125
11.1005	16.6643	10.4948	4	1000000123
9.92087	17.3333	10.5799	4	1000000559
10.5736	18.3719	10.5345	4	1000000119
12.3298	18.7199	10.4224	4	1000000560
12.105	14.0595	10.6751	4	1000000708
12.1522	15.2564	10.7154	4	1000000565
8.95064	19.0837	10.7161	4	1000000564
10.93	14.1526	11.0378	4	1000000845
11.5228	16.0459	10.9368	4	1000000846
8.86197	16.2437	10.9563	4	1000000142
7.51511	16.9573	11.0121	4	1000000847
12.1807	17.3783	10.9569	4	1000000137
11.1462	17.4661	10.906	4	1000000136
9.34639	17.8551	11.0194	4	1000000848
11.6181	13.1229	11.158	4	1000000849
9.8315	16.6526	11.1489	4	1000000850
12.7898	16.7336	11.1311	4	1000000233
12.2127	13.5144	11.4396	4	1000000562
8.18456	14.4653	11.3319	4	1000000711
9.67628	14.8326	11.4908	4	1000000141
8.98665	15.495	11.6143	4	1000000557
9.34937	15.6594	11.6802	4	1000000151
10.2642	15.9714	11.5633	4	1000000563
9.21169	16.5538	11.612	4	1000000152
12.5104	16.7554	11.5872	4	1000000149
11.6034	17.0613	11.5313	4	1000000851
9.60194	17.1079	11.5791	4	1000000135
8.91605	17.4718	11.5945	4	1000000160
12.0213	18.5315	11.5398	4	1000000852
12.7568	18.6053	11.6269	4	1000000167
12.0781	18.9235	11.671	4	1000000566
9.34234	14.1131	11.8625	4	1000000139
11.3482	14.7291	11.9011	4	1000000853
8.43608	15.6711	11.8131	4	1000000146
7.35836	15.9123	11.8285	4	1000000854
8.39531	17.9277	11.8154	4	1000000148
10.4471	17.9924	11.7385	4	1000000713
8.87252	13.6628	12.1068	4	1000000712
11.5047	14.0506	12.0064	4	1000000138
7.89999	14.7849	12.0133	4	1000000144
10.6789	15.6544	12.0158	4	1000000145
9.86375	17.5633	11.9877	4	1000000153
11.6858	18.0588	12.1196	4	1000000166
9.64296	18.8394	12.0556	4	1000000855
9.75014	12.9979	12.2206	4	1000000856
10.5821	12.9614	12.2125	4	1000000156
10.7501	14.5045	12.1896	4	1000000716
7.96964	15.6241	12.2738	4	1000000568
9.50963	16.0072	12.2742	4	1000000717
8.99073	17.2405	12.311	4	1000000569
12.2428	17.5218	12.2901	4	1000000857
11.3934	18.6354	12.362	4	1000000858
11.9912	13.0744	12.3978	4	1000000079
8.13665	14.0853	12.4681	4	1000000859
11.9655	15.2024	12.4684	4	1000000140
11.2897	15.9794	12.5554	4	1000000174
8.34016	16.8956	12.3718	4	1000000860
7.83989	17.116	12.4653	4	1000000168
10.5636	17.5009	12.5737	4	1000000575
9.68919	13.3554	12.7749	4	1000000714
10.126	13.4199	12.7727	4	1000000861
11.895	13.4941	12.7284	4	1000000715
9.05871	13.5283	12.6689	4	1000000150
7.28668	14.759	12.6821	4	1000000718
11.0716	15.1603	12.7167	4	1000000862
9.34681	17.8812	12.5923	4	1000000180
9.98414	17.9559	12.77	4	1000000567
8.68197	18.441	12.7459	4	1000000181
12.6527	15.0895	12.9943	4	1000000170
11.6663	16.769	12.9659	4	1000000172
9.7733	18.7712	12.9263	4	1000000183
8.56364	12.8706	13.1293	4	1000000570
9.53888	13.7205	13.1736	4	1000000158
12.486	14.5883	13.0987	4	1000000147
7.75903	15.4873	13.0439	4	1000000162
10.7906	16.3926	13.1473	4	1000000175
8.51342	16.5977	13.113	4	1000000176
7.29178	16.8217	13.0809	4	1000000348
9.86695	17.0566	13.1049	4	1000000719
11.9952	17.2149	13.1928	4	1000000721
12.5515	18.212	13.1079	4	1000000173
12.4013	13.7571	13.3369	4	1000000157
9.44123	13.9164	13.2892	4	1000000863
11.7365	15.2053	13.4322	4	1000000571
12.5564	15.6306	13.3485	4	1000000268
9.63206	16.3626	13.4246	4	1000000574
8.31857	17.6729	13.2547	4	1000000347
9.35784	19.1531	13.2722	4	1000000720
11.2491	14.7282	13.5968	4	1000000573
10.3674	15.697	13.5508	4	1000000171
7.55138	16.0324	13.6053	4	1000000164
12.1839	16.7704	13.5673	4	1000000177
11.4342	18.0305	13.5231	4	1000000178
12.302	13.163	13.8202	4	1000000864
10.2753	14.3786	13.7396	4	1000000161
8.6827	14.7242	13.7264	4	1000000865
11.785	15.2841	13.7015	4	1000000773
7.53397	17.8137	13.7708	4	1000000349
17.4083	14.0585	5.57045	4	1000000184
13.038	13.9535	6.46781	4	1000000185
16.4432	14.1684	6.83287	4	1000000186
14.5912	14.6151	6.87186	4	1000000187
13.1314	14.4268	7.51827	4	1000000098
15.0054	16.2143	7.50089	4	1000000190
18.0387	13.1678	7.71867	4	1000000866
13.2041	13.6226	7.70245	4	1000000189
17.5316	13.8234	7.63909	4	1000000197
15.6064	14.0513	7.76334	4	1000000867
15.2301	13.1142	7.90513	4	1000000188
15.6969	13.4936	7.82493	4	1000000722
14.4384	14.3076	7.85802	4	1000000724
13.765	15.3394	7.88884	4	1000000192
13.243	14.4298	8.09401	4	1000000723
13.9437	14.4109	8.38706	4	1000000725
14.9595	15.0538	8.32878	4	1000000198
15.3649	13.3427	8.58134	4	1000000580
18.8278	13.5008	8.60003	4	1000000199
14.5433	13.7739	8.61203	4	1000000193
16.7093	16.0167	8.49031	4	1000000576
14.6521	12.9798	8.79601	4	1000000726
15.5443	14.3948	8.88968	4	1000000868
14.5245	14.5781	8.76741	4	1000000869
13.2208	14.9725	8.8418	4	1000000579
13.8755	15.0812	8.71406	4	1000000194
13.7936	15.7991	8.71277	4	1000000727
17.4525	12.9257	8.93297	4	1000000577
15.5895	13.6338	9.00207	4	1000000870
16.2906	15.3983	9.02844	4	1000000208
13.7655	13.7409	9.14176	4	1000000578
15.0683	13.7751	9.2251	4	1000000203
13.9203	14.7419	9.25396	4	1000000871
14.2384	16.0671	9.22698	4	1000000872
15.1309	16.1244	9.24053	4	1000000213
13.4336	16.2215	9.25479	4	1000000202
16.2992	13.8682	9.46924	4	1000000216
13.5591	14.128	9.45828	4	1000000729
15.9189	14.1057	9.48131	4	1000000873
17.032	14.4197	9.40864	4	1000000874
15.4365	14.7214	9.39921	4	1000000728
14.3141	15.0333	9.45104	4	1000000730
15.6774	12.9394	9.73501	4	1000000027
17.4022	13.4448	9.6701	4	1000000732
15.6592	14.442	9.65834	4	1000000204
14.8612	15.8091	9.6626	4	1000000731
14.8865	16.3453	9.75929	4	1000000584
18.0109	18.0295	9.57368	4	1000000210
18.8448	13.5211	9.77309	4	1000000875
17.0602	14.0891	9.86403	4	1000000217
14.6019	13.0408	10.0821	4	1000000034
13.6674	14.3595	10.1083	4	1000000205
16.3569	15.0807	10.0824	4	1000000733
14.0188	15.686	10.0108	4	1000000209
16.3071	16.0004	10.0993	4	1000000218
17.4975	13.2375	10.2499	4	1000000044
16.3792	13.6653	10.2972	4	1000000585
18.7344	15.3626	10.3296	4	1000000583
18.1407	16.5267	10.2563	4	1000000211
14.3184	16.778	10.2842	4	1000000589
16.6611	16.9109	10.3717	4	1000000223
13.1543	18.017	10.2641	4	1000000129
17.3755	18.1008	10.3099	4	1000000214
15.5321	13.4715	10.4618	4	1000000735
18.0912	13.6677	10.5242	4	1000000737
17.7251	14.6808	10.5666	4	1000000237
17.3666	15.2491	10.4403	4	1000000220
13.4168	15.6516	10.572	4	1000000876
16.9117	15.7681	10.5891	4	1000000738
13.3508	16.205	10.4186	4	1000000736
15.8316	16.5484	10.5249	4	1000000225
15.4322	16.8308	10.5484	4	1000000586
14.9229	16.9344	10.4376	4	1000000234
15.3552	17.8054	10.5252	4	1000000241
14.2091	19.0238	10.4595	4	1000000582
17.0489	13.6465	10.8299	4	1000000219
18.331	14.1277	10.6923	4	1000000221
15.1833	15.5377	10.6865	4	1000000222
17.6709	15.8036	10.658	4	1000000739
14.0087	16.2234	10.7786	4	1000000227
15.0891	16.2638	10.7402	4	1000000877
16.9157	18.5078	10.7823	4	1000000240
14.3287	14.4049	11.0128	4	1000000238
16.0437	15.195	11.0082	4	1000000588
18.1323	15.4311	10.9555	4	1000000878
17.4093	16.2514	11.0335	4	1000000232
13.2244	16.6516	10.9925	4	1000000212
14.5273	17.3576	10.8748	4	1000000879
15.3107	17.923	10.9315	4	1000000880
15.1401	19.1026	11.0032	4	1000000740
17.9755	13.0545	11.1188	4	1000000741
18.0797	14.5478	11.256	4	1000000239
13.2209	15.8971	11.1096	4	1000000587
13.4259	18.3046	11.1998	4	1000000250
14.8788	18.3868	11.1846	4	1000000881
14.3806	13.2988	11.4366	4	1000000235
15.1579	13.6278	11.3096	4	1000000742
13.5988	13.8385	11.3939	4	1000000743
18.7031	13.8188	11.3563	4	1000000230
14.4478	14.501	11.3565	4	1000000882
18.7895	14.6746	11.427	4	1000000224
13.6832	17.5902	11.4701	4	1000000245
15.3222	12.9334	11.5977	4	1000000052
15.3741	14.8547	11.6865	4	1000000231
17.3056	15.0237	11.6318	4	1000000746
15.9016	16.0195	11.6279	4	1000000226
16.7392	12.8152	11.7748	4	1000000538
12.9569	16.4751	11.8779	4	1000000591
14.8491	16.4937	11.7259	4	1000000744
16.4558	18.0457	11.7969	4	1000000228
13.3947	13.9275	12.059	4	1000000595
18.3628	14.0429	12.0488	4	1000000594
18.9535	14.1707	12.1221	4	1000000251
14.3041	15.2664	11.965	4	1000000248
18.4159	15.839	12.106	4	1000000597
16.7836	16.3173	12.0785	4	1000000270
18.214	16.3755	12.1317	4	1000000883
15.3664	16.9287	12.1025	4	1000000590
14.852	17.0861	12.0073	4	1000000748
17.4547	18.0921	12.046	4	1000000262
17.3145	18.7245	12.0849	4	1000000745
18.8434	13.5493	12.2891	4	1000000747
16.3571	13.9909	12.1969	4	1000000236
17.1132	16.7232	12.2579	4	1000000884
13.6499	17.875	12.3477	4	1000000601
15.6738	18.384	12.2939	4	1000000885
14.2816	19.1664	12.2924	4	1000000886
15.0661	19.1196	12.2782	4	1000000263
18.4967	13.166	12.5397	4	1000000065
17.5483	16.461	12.5266	4	1000000749
14.1773	17.5288	12.4183	4	1000000260
18.9623	17.5626	12.4996	4	1000000887
15.4076	18.7192	12.4241	4	1000000242
16.4155	18.8909	12.4936	4	1000000599
17.6664	13.8211	12.5949	4	1000000593
18.9784	14.8563	12.7922	4	1000000596
14.2023	15.453	12.6349	4	1000000888
14.5658	15.8251	12.7505	4	1000000269
16.3603	15.9285	12.6204	4	1000000439
18.2983	16.5464	12.6688	4	1000000271
16.9968	17.9349	12.6835	4	1000000244
13.0255	12.854	12.9389	4	1000000889
13.6989	16.5142	12.8622	4	1000000598
14.0176	12.8028	13.0762	4	1000000603
18.4253	13.4512	13.2323	4	1000000264
16.8486	14.4876	13.1603	4	1000000256
13.0629	14.672	13.0752	4	1000000751
13.4618	14.8208	13.1794	4	1000000604
19.186	16.4831	13.1842	4	1000000258
14.6361	16.8195	13.1077	4	1000000890
16.8197	17.0465	13.1086	4	1000000750
16.4165	18.1434	13.0596	4	1000000602
15.6387	18.537	13.0212	4	1000000752
13.9242	15.6796	13.3022	4	1000000275
18.4415	17.2446	13.405	4	1000000272
14.8004	17.6631	13.279	4	1000000276
13.9282	18.8365	13.3799	4	1000000261
15.6501	18.8495	13.3646	4	1000000266
18.1305	13.0139	13.6109	4	1000000273
16.2651	17.3555	13.5137	4	1000000600
15.9844	14.9724	13.7451	4	1000000267
15.6432	17.1961	13.8636	4	1000000651
16.9143	18.0128	13.8492	4	1000000278
14.2676	18.2148	13.8725	4	1000000652
16.3351	18.3947	13.7254	4	1000000444
20.0151	14.237	7.00304	4	1000000605
19.3803	16.217	6.97298	4	1000000606
20.7166	15.1917	7.68953	4	1000000891
21.6732	13.6567	8.61866	4	1000000280
21.3981	17.5198	8.76094	4	1000000281
20.9542	13.6032	8.92258	4	1000000608
19.7692	14.4934	9.23798	4	1000000609
19.2442	16.4714	9.67047	4	1000000282
21.6642	15.5374	10.0775	4	1000000610
20.5115	13.1514	10.5179	4	1000000091
20.4794	15.669	10.4702	4	1000000611
19.3634	14.1286	11.3388	4	1000000753
19.774	15.8727	11.4948	4	1000000257
19.2179	12.9314	12.0848	4	1000000892
19.8712	15.7336	12.3401	4	1000000286
22.8378	13.3868	12.5604	4	1000000287
19.3795	13.2453	12.9161	4	1000000246
19.54	13.285	13.3064	4	1000000612
5.98588	20.267	11.9625	4	1000000288
11.4352	20.0137	9.67168	4	1000000289
10.649	19.7327	10.0975	4	1000000290
10.0535	19.3028	11.0227	4	1000000754
8.35311	19.6691	10.9879	4	1000000291
11.4993	19.3617	12.4064	4	1000000154
12.5964	20.6459	12.3878	4	1000000303
10.9941	20.0265	12.9791	4	1000000155
8.1135	19.7319	13.1044	4	1000000292
12.4052	21.0628	13.1758	4	1000000297
12.439	20.3357	13.3987	4	1000000893
7.12689	22.0149	13.3238	4	1000000484
7.99288	20.1485	13.8462	4	1000000295
15.9128	19.7494	9.62661	4	1000000299
15.0162	21.8381	9.99784	4	1000000300
17.6351	19.3772	10.5276	4	1000000301
13.5071	20.3703	10.9177	4	1000000756
14.2493	19.7728	11.3369	4	1000000304
16.1626	20.0265	11.6299	4	1000000305
14.6524	19.8356	12.1906	4	1000000302
16.4402	21.3495	12.2894	4	1000000757
14.7956	19.2343	12.8958	4	1000000306
15.6504	19.4571	12.8311	4	1000000307
13.877	19.5253	12.9305	4	1000000309
13.2445	19.881	13.1634	4	1000000759
14.7693	20.4281	13.1116	4	1000000614
14.64	19.6469	13.5977	4	1000000758
13.135	20.0052	13.5601	4	1000000894
13.5392	21.3578	13.5166	4	1000000895
14.2737	19.8391	13.7636	4	1000000308
13.2163	21.4492	13.7203	4	1000000660
12.0698	11.473	13.9947	4	1000000616
10.9956	11.4764	14.2209	4	1000000312
11.9718	12.7378	14.3171	4	1000000617
11.4534	10.1471	14.3977	4	1000000010
10.1082	12.4527	14.4084	4	1000000572
12.7615	11.1624	14.6479	4	1000000321
12.4467	7.90395	14.7907	4	1000000318
11.7655	11.7118	14.8527	4	1000000760
10.9629	11.7916	14.983	4	1000000619
12.2517	7.35008	15.2838	4	1000000627
12.7461	11.7282	15.3155	4	1000000768
11.4399	12.5164	15.2779	4	1000000618
10.0502	11.0219	15.7656	4	1000000311
12.3761	10.4337	15.9982	4	1000000762
12.6424	12.2414	15.9679	4	1000000620
11.2086	12.5323	16.1195	4	1000000314
9.87494	12.6158	16.172	4	1000000761
11.0807	9.25217	16.4265	4	1000000896
11.8197	9.52812	16.3386	4	1000000310
12.421	12.7242	16.6283	4	1000000897
10.7679	11.4834	17.3734	4	1000000763
9.43025	12.3194	17.5277	4	1000000403
12.1455	12.3065	17.9079	4	1000000898
10.6002	9.79046	19.1382	4	1000000317
12.1793	11.8633	19.7741	4	1000000899
17.659	9.4328	13.9741	4	1000000697
16.5596	10.3723	14.1031	4	1000000326
13.7164	10.4726	13.9933	4	1000000900
14.0513	11.1325	13.9615	4	1000000766
14.4364	12.6402	14.0387	4	1000000797
14.8965	8.57135	14.3144	4	1000000621
16.6989	9.60033	14.2115	4	1000000083
17.5069	11.025	14.2723	4	1000000623
15.1592	11.7786	14.1691	4	1000000624
17.7304	11.7895	14.1832	4	1000000765
12.922	12.6278	14.2037	4	1000000353
14.7566	10.6958	14.3843	4	1000000622
16.124	7.16848	14.6628	4	1000000625
16.5177	10.1398	14.8747	4	1000000325
13.8435	11.1658	14.8402	4	1000000628
17.1494	11.7123	14.8203	4	1000000331
16.9354	12.5949	14.8862	4	1000000626
12.9743	7.89182	15.35	4	1000000327
16.7374	11.124	15.3494	4	1000000769
15.8337	10.5294	15.5111	4	1000000767
13.4599	11.9106	15.4451	4	1000000330
16.6715	12.4451	15.5587	4	1000000901
17.5478	12.5028	15.6152	4	1000000324
16.4809	10.5918	15.7721	4	1000000902
17.8062	9.57605	15.9479	4	1000000328
17.9349	10.8316	16.0365	4	1000000329
15.0619	11.1275	15.9153	4	1000000332
15.2231	12.4301	15.9091	4	1000000771
14.1432	11.4569	16.324	4	1000000903
13.3412	11.8155	16.3807	4	1000000904
14.9812	9.76818	16.554	4	1000000905
15.0694	10.8174	16.6494	4	1000000770
13.8681	11.0814	16.8624	4	1000000772
14.6155	12.1395	16.8356	4	1000000629
16.6201	11.5827	17.2346	4	1000000335
12.8308	11.5669	17.8944	4	1000000316
4.29425	16.7122	14.0185	4	1000000630
6.39308	17.1707	14.5794	4	1000000372
5.55049	18.8824	14.6191	4	1000000341
5.18468	17.5573	14.9103	4	1000000340
5.72058	18.6513	15.9324	4	1000000342
4.18598	18.9307	16.6247	4	1000000343
5.78687	16.516	17.1677	4	1000000345
5.95947	17.307	19.1993	4	1000000430
10.3401	13.2464	14.0009	4	1000000631
8.24144	15.1224	14	4	1000000355
8.05739	16.7246	13.9726	4	1000000774
9.44448	13.9275	14.3063	4	1000000775
10.2208	15.5431	14.2538	4	1000000356
7.35762	16.1515	14.2537	4	1000000357
8.9942	18.0353	14.2084	4	1000000361
10.4131	18.4897	14.1958	4	1000000350
11.1381	13.2905	14.3907	4	1000000354
11.1027	14.4284	14.3877	4	1000000358
7.1023	16.7367	14.3887	4	1000000776
9.07431	14.3894	14.5999	4	1000000359
9.15241	16.0962	14.6393	4	1000000375
11.6458	16.6219	14.6073	4	1000000371
9.3868	17.5872	14.6999	4	1000000634
10.1774	18.4536	14.6766	4	1000000362
10.0429	18.9728	14.6398	4	1000000777
7.79823	17.1811	14.8072	4	1000000370
8.62283	17.6386	14.8524	4	1000000377
8.4954	18.6548	14.8312	4	1000000373
9.86591	14.6087	15.0699	4	1000000367
10.4424	15.2254	15.016	4	1000000382
10.5892	16.5202	15.0748	4	1000000360
7.96308	16.8363	15.0681	4	1000000380
12.6393	13.319	15.2959	4	1000000906
9.71839	13.6235	15.3818	4	1000000779
11.0649	15.2152	15.4021	4	1000000387
10.872	15.8595	15.3186	4	1000000383
12.6658	17.1109	15.2701	4	1000000376
11.2631	18.9955	15.2767	4	1000000780
6.47386	19.1022	15.2884	4	1000000363
12.7294	12.9646	15.5574	4	1000000800
11.6555	14.0345	15.4789	4	1000000778
9.79002	15.4855	15.4781	4	1000000635
11.8715	16.3721	15.5416	4	1000000907
10.5784	16.5746	15.4373	4	1000000369
8.42553	17.3452	15.491	4	1000000398
8.9539	14.3173	15.8403	4	1000000781
9.35607	14.8554	15.7688	4	1000000908
10.1379	16.4027	15.6814	4	1000000636
12.1749	17.5715	15.6858	4	1000000637
8.1211	17.8473	15.8613	4	1000000909
7.85169	18.8476	15.8115	4	1000000390
12.5394	14.344	15.8862	4	1000000782
8.27844	15.511	16.018	4	1000000374
7.55744	15.8526	15.9429	4	1000000391
9.32626	16.1289	16.0141	4	1000000389
12.5176	16.7753	15.9731	4	1000000783
10.4725	17.1622	15.9833	4	1000000910
11.7868	17.1486	15.9711	4	1000000640
6.86557	17.6786	15.9542	4	1000000911
9.8043	18.5783	15.9279	4	1000000912
10.1071	14.7396	16.1495	4	1000000632
8.2467	16.7331	16.1361	4	1000000784
8.50768	17.7661	16.2351	4	1000000641
10.5636	13.1746	16.4038	4	1000000786
11.9263	13.2186	16.3739	4	1000000638
11.1819	14.2892	16.442	4	1000000913
7.56384	16.5044	16.4108	4	1000000639
12.5249	18.0683	16.3129	4	1000000399
8.45711	18.5078	16.3981	4	1000000914
8.97121	18.9466	16.2783	4	1000000785
11.1855	12.8558	16.6569	4	1000000915
10.9893	13.564	16.646	4	1000000405
10.4617	14.76	16.6739	4	1000000642
9.01479	15.4512	16.5662	4	1000000392
9.53507	17.3507	16.5361	4	1000000790
7.8774	17.4534	16.609	4	1000000789
11.6274	14.8653	16.8205	4	1000000787
9.78795	15.6117	16.7873	4	1000000393
8.53361	16.1239	16.8241	4	1000000394
7.49195	18.9678	16.8364	4	1000000406
8.26277	18.9542	16.8299	4	1000000788
9.806	19.0375	16.8037	4	1000000665
10.5935	16.1804	17.039	4	1000000397
12.6196	12.825	17.2383	4	1000000396
11.3491	13.3291	17.1616	4	1000000792
6.96337	14.3623	17.2737	4	1000000400
10.3388	14.3602	17.265	4	1000000408
8.61285	16.955	17.3312	4	1000000411
8.27006	19.0314	17.3415	4	1000000418
8.8366	12.898	17.4486	4	1000000404
11.7097	15.084	17.4314	4	1000000409
11.4865	17.072	17.5046	4	1000000643
7.61465	17.6207	17.4186	4	1000000402
10.0598	18.018	17.4663	4	1000000424
10.0562	15.3845	17.613	4	1000000414
10.309	16.1499	17.7317	4	1000000415
10.8055	17.2536	17.7063	4	1000000916
12.33	18.4878	17.5952	4	1000000427
7.97804	18.6983	17.7106	4	1000000412
9.15897	18.8316	17.6662	4	1000000417
8.17684	19.1248	17.6633	4	1000000648
11.8511	13.4858	17.8744	4	1000000413
9.42439	15.7143	17.9054	4	1000000646
12.1141	16.0372	17.8252	4	1000000917
11.3936	16.2111	17.7951	4	1000000644
9.13966	18.0133	17.8851	4	1000000645
9.48488	14.4856	18.1616	4	1000000918
9.54132	16.4708	18.1221	4	1000000793
7.6123	17.2596	18.1285	4	1000000919
10.7532	17.3796	18.089	4	1000000429
8.72834	19.1458	18.1746	4	1000000791
7.08603	16.6109	18.2898	4	1000000419
8.08791	18.1789	18.3521	4	1000000647
9.89926	18.8379	18.3415	4	1000000509
11.7065	17.0563	18.6187	4	1000000428
6.70821	18.1632	18.5792	4	1000000420
8.94568	19.0533	18.5434	4	1000000794
10.9517	15.965	18.7692	4	1000000431
12.2187	16.5643	18.8056	4	1000000920
11.4243	17.9598	18.6842	4	1000000423
7.17415	18.9874	18.6899	4	1000000921
11.6247	15.3209	18.9671	4	1000000434
10.19	15.9906	18.8866	4	1000000796
7.63426	16.6028	18.9536	4	1000000432
11.9331	18.6163	18.9259	4	1000000425
7.11438	17.7924	19.2501	4	1000000422
6.50403	12.9581	19.4315	4	1000000649
8.51004	18.4468	19.4504	4	1000000433
9.46598	15.799	22.5362	4	1000000436
15.9853	18.466	14.0578	4	1000000457
13.9047	13.0268	14.2212	4	1000000546
16.7221	13.5249	14.2185	4	1000000277
15.9163	16.3135	14.2224	4	1000000799
13.5051	16.6786	14.2201	4	1000000443
12.9148	18.0717	14.2816	4	1000000445
16.0913	14.4547	14.3983	4	1000000798
17.2169	15.1934	14.5157	4	1000000438
16.422	15.2255	14.4966	4	1000000922
14.795	17.6406	14.4584	4	1000000453
13.9796	18.8352	14.5226	4	1000000923
16.3243	12.8653	14.6816	4	1000000437
14.3411	16.6576	14.6388	4	1000000650
15.0473	16.8041	14.6867	4	1000000440
15.531	18.4317	14.6047	4	1000000653
13.0891	19.1892	14.6621	4	1000000450
12.8464	14.8866	14.922	4	1000000446
13.4962	16.2578	14.9606	4	1000000454
13.0287	16.4475	14.8957	4	1000000633
16.8873	17.5883	14.8059	4	1000000455
14.4364	16.4679	15.0176	4	1000000801
13.4832	18.8618	15.1	4	1000000456
16.746	15.4515	15.3177	4	1000000924
15.6532	15.8488	15.3348	4	1000000925
17.081	17.6386	15.2789	4	1000000802
13.9826	18.7707	15.3051	4	1000000926
13.8294	15.331	15.6097	4	1000000463
14.8019	17.0751	15.4593	4	1000000462
13.2034	19.0541	15.5425	4	1000000927
16.8878	14.2452	15.7361	4	1000000654
14.0831	13.3482	15.916	4	1000000333
15.3137	13.3574	16.0125	4	1000000458
16.35	14.2851	15.93	4	1000000803
15.692	14.4612	15.9508	4	1000000442
15.969	14.4658	16.0132	4	1000000805
13.5814	14.5808	15.9742	4	1000000656
15.3117	14.6166	15.9332	4	1000000460
15.5329	16.0962	15.9362	4	1000000461
15.6426	16.8162	15.9679	4	1000000452
16.143	18.0857	15.8757	4	1000000804
15.677	18.2486	16.0089	4	1000000928
13.4485	13.6722	16.1932	4	1000000929
14.04	14.111	16.274	4	1000000467
17.5862	14.279	16.1148	4	1000000459
14.5414	17.4818	16.4072	4	1000000469
15.7299	18.1902	16.3642	4	1000000470
14.11	14.1064	16.6033	4	1000000806
16.6377	14.881	16.6439	4	1000000468
13.1437	15.8579	16.5986	4	1000000655
14.4727	17.7438	16.6799	4	1000000475
13.9679	13.0296	16.8335	4	1000000657
13.2953	13.7394	16.7825	4	1000000471
13.099	14.8635	16.766	4	1000000930
16.0236	15.0408	16.8814	4	1000000477
13.6325	16.326	16.8611	4	1000000659
15.263	16.5639	16.7827	4	1000000464
16.5636	18.4738	17.0213	4	1000000807
15.281	18.6235	17.2762	4	1000000472
12.8782	15.4956	17.492	4	1000000421
14.0426	17.0891	17.3874	4	1000000474
13.5197	17.4089	17.9384	4	1000000658
14.4329	14.6826	18.1403	4	1000000473
12.8761	17.7192	18.329	4	1000000795
13.0526	18.6857	18.7933	4	1000000931
13.4504	18.7424	20.8755	4	1000000480
19.9102	16.7847	15.5089	4	1000000481
5.6866	21.4468	15.2949	4	1000000808
5.8902	21.142	16.7522	4	1000000809
5.67784	20.2118	17.5016	4	1000000506
5.97047	21.327	18.0691	4	1000000510
12.1017	19.3201	13.9936	4	1000000755
11.4103	19.9103	14.0215	4	1000000613
10.817	19.3071	14.1775	4	1000000169
10.2567	19.3288	14.5012	4	1000000487
11.8534	21.0087	14.4832	4	1000000488
12.5936	20.3391	14.5433	4	1000000932
11.5224	22.2817	14.5934	4	1000000490
11.4581	20.082	14.7759	4	1000000489
12.0134	21.981	14.8753	4	1000000661
9.9557	19.231	15.1251	4	1000000364
12.5925	19.5493	15.0963	4	1000000519
11.1288	21.4957	15.0007	4	1000000486
10.5901	20.3303	15.3785	4	1000000810
7.74544	20.7535	15.3003	4	1000000497
12.3826	20.2149	15.4818	4	1000000812
11.8356	20.6716	15.7068	4	1000000814
11.1266	21.2198	15.7708	4	1000000501
9.86238	20.9316	16.035	4	1000000933
6.47782	21.6647	16.0014	4	1000000495
8.56963	22.8363	15.9328	4	1000000496
8.52402	19.5577	16.1089	4	1000000664
11.2554	19.7285	16.0728	4	1000000493
7.64424	19.9524	16.1636	4	1000000499
9.70841	20.1627	16.1844	4	1000000813
11.9682	21.6904	16.1935	4	1000000504
12.6608	20.0177	16.4564	4	1000000500
11.002	20.0451	16.6369	4	1000000663
6.82163	20.9272	16.5266	4	1000000503
11.1035	19.6166	17.0726	4	1000000666
7.94959	22.6325	17.0806	4	1000000667
10.1857	23.1307	17.1115	4	1000000934
10.4437	20.4753	17.1821	4	1000000935
6.60769	20.8216	17.5396	4	1000000507
10.1841	23.2191	17.4303	4	1000000508
10.1946	19.4539	17.6173	4	1000000512
7.46003	19.623	17.8505	4	1000000816
7.54461	21.152	17.8066	4	1000000815
11.802	19.316	18.1232	4	1000000668
7.93736	20.0178	18.0784	4	1000000513
6.96612	20.2317	18.4167	4	1000000511
10.713	19.3176	18.5553	4	1000000426
8.63198	21.4612	18.7999	4	1000000669
10.3604	21.0038	19.6222	4	1000000515
8.80205	21.1576	20.2951	4	1000000516
7.38088	19.6927	21.3033	4	1000000518
13.7651	19.9243	13.9149	4	1000000521
14.5463	20.4505	14.0223	4	1000000520
13.8782	20.7314	14.5814	4	1000000817
16.6231	20.0756	15.056	4	1000000818
14.1138	21.4989	15.59	4	1000000670
13.0055	19.8629	15.663	4	1000000811
13.2983	20.5162	15.9577	4	1000000492
14.095	19.3367	16.0613	4	1000000671
12.9945	19.4723	16.3657	4	1000000662
10.3563	9.07017	8.8007	5	1000000000
10.9496	12.7552	8.79622	5	1000000936
12.1471	12.7662	8.97491	5	1000000110
11.8905	10.9685	10.3002	5	1000000672
12.6326	11.9655	10.5067	5	1000000681
10.8417	8.50534	10.6875	5	1000000001
11.8444	12.7527	10.6833	5	1000000937
10.4066	12.7817	11.0241	5	1000000938
12.532	9.89356	11.3896	5	1000000685
9.6714	12.1319	11.361	5	1000000673
10.3416	12.7426	11.3497	5	1000000004
12.1996	11.5561	11.5948	5	1000000819
10.4239	12.2576	11.5672	5	1000000003
10.3526	11.746	12.0433	5	1000000007
10.9689	12.5155	12.3579	5	1000000006
8.2221	9.12678	12.5162	5	1000000008
12.167	11.8457	12.8857	5	1000000939
12.0838	8.97307	13.4007	5	1000000674
12.6826	9.61645	13.8415	5	1000000940
12.695	12.1612	13.719	5	1000000080
13.8478	12.2144	7.55188	5	1000000195
15.4135	11.9697	7.66646	5	1000000675
18.2607	10.968	7.83916	5	1000000021
15.8918	10.863	8.07761	5	1000000013
14.3069	11.1915	8.39681	5	1000000525
17.5611	11.7324	8.4203	5	1000000526
18.5448	11.8246	8.38446	5	1000000824
13.5529	12.0299	8.37362	5	1000000821
15.8472	12.6978	8.34122	5	1000000822
16.7294	8.29488	8.54375	5	1000000014
18.5874	9.32896	8.78778	5	1000000823
19.1307	10.3835	8.82665	5	1000000018
13.3524	12.5691	8.76834	5	1000000825
18.4159	10.2841	9.04098	5	1000000941
17.4591	10.3775	8.91729	5	1000000676
17.3978	10.9378	8.97736	5	1000000942
14.44	11.174	8.90087	5	1000000943
18.5149	11.1898	8.94991	5	1000000032
16.9417	11.6852	9.00788	5	1000000678
17.7037	12.6246	9.10033	5	1000000577
16.188	9.8168	9.19344	5	1000000826
16.4258	12.5589	9.19649	5	1000000026
17.4428	8.19309	9.48797	5	1000000023
16.4625	12.3125	9.445	5	1000000944
17.8225	11.3127	9.60425	5	1000000677
14.0802	8.73506	9.79188	5	1000000679
18.6615	9.03922	9.78738	5	1000000031
14.8702	10.6742	9.84801	5	1000000040
16.4178	12.1442	9.85249	5	1000000684
16.9252	12.2536	9.88174	5	1000000828
14.5409	12.3795	9.83875	5	1000000827
17.739	12.4243	9.83531	5	1000000528
16.0822	7.46345	10.099	5	1000000030
15.6797	8.91652	10.1319	5	1000000529
17.4142	10.0208	10.0904	5	1000000039
14.309	12.4439	10.0397	5	1000000829
13.07	12.6628	10.1315	5	1000000019
18.2956	11.7143	10.324	5	1000000680
14.9239	12.1746	10.2743	5	1000000037
18.3276	12.6094	10.3424	5	1000000532
14.0422	7.67791	10.5637	5	1000000531
13.6115	11.6862	10.4789	5	1000000830
13.5278	7.1845	10.6965	5	1000000035
14.1506	10.5604	10.6758	5	1000000686
15.8389	11.3203	10.708	5	1000000683
14.4364	11.9766	10.718	5	1000000041
16.2053	12.1594	10.8225	5	1000000537
19.1408	10.9356	10.8847	5	1000000682
16.4102	11.3662	10.9637	5	1000000533
16.761	11.7932	10.9832	5	1000000215
18.7249	12.1896	10.8879	5	1000000043
18.15	12.2635	10.9955	5	1000000688
16.6521	7.58137	11.2234	5	1000000047
17.937	11.8756	11.1991	5	1000000687
16.2044	12.3683	11.2328	5	1000000945
17.0605	10.1898	11.4016	5	1000000050
15.6034	11.3493	11.409	5	1000000063
15.4602	11.7564	11.389	5	1000000946
16.9941	12.5523	11.6215	5	1000000947
15.5866	9.93392	11.7628	5	1000000048
18.0952	9.92995	11.7653	5	1000000535
16.4647	9.75498	12.0886	5	1000000689
12.9472	10.2678	11.999	5	1000000539
13.4273	11.4611	12.095	5	1000000541
15.3145	12.4729	12.0671	5	1000000592
13.2795	7.19287	12.3504	5	1000000061
18.4587	8.33938	12.275	5	1000000053
14.1561	11.1303	12.254	5	1000000948
15.3402	11.6431	12.2217	5	1000000831
17.9767	12.2604	12.3624	5	1000000691
13.7563	7.62253	12.4704	5	1000000056
15.9851	10.7509	12.5816	5	1000000949
17.4618	11.322	12.4675	5	1000000543
13.5364	11.9263	12.5124	5	1000000833
16.8629	12.2965	12.4655	5	1000000059
14.8106	10.9631	12.618	5	1000000058
17.0201	11.0313	12.7404	5	1000000832
15.9554	11.2247	12.6264	5	1000000690
13.1596	12.4049	12.7542	5	1000000889
18.4307	9.06635	12.8973	5	1000000692
15.7846	9.37667	12.8336	5	1000000542
18.0443	9.90734	12.9964	5	1000000067
18.0362	10.6503	12.9145	5	1000000693
18.4706	11.2927	12.9819	5	1000000062
18.9362	11.3988	12.9323	5	1000000834
16.3984	11.523	12.884	5	1000000545
14.3277	12.7444	12.9544	5	1000000603
17.2823	7.44228	13.0865	5	1000000547
14.9421	10.4547	13.1646	5	1000000084
17.79	12.2411	13.1011	5	1000000075
17.133	12.4173	13.1151	5	1000000696
14.7989	8.30243	13.3997	5	1000000071
17.406	9.44962	13.3057	5	1000000077
13.1707	9.94801	13.4454	5	1000000835
14.1865	11.1698	13.4196	5	1000000694
17.6832	11.283	13.3983	5	1000000081
13.9973	11.7226	13.3586	5	1000000544
16.2702	11.9482	13.4535	5	1000000764
15.51	12.1726	13.3417	5	1000000695
13.401	11.9727	13.5548	5	1000000074
12.8035	10.4184	13.7649	5	1000000615
14.0705	11.1651	13.6879	5	1000000766
19.1462	11.4084	13.7466	5	1000000064
15.3763	12.1563	13.7439	5	1000000323
19.2848	11.3284	7.98143	5	1000000028
19.7733	10.8601	8.15475	5	1000000549
21.0309	12.6446	8.56585	5	1000000607
19.7863	9.85391	8.90638	5	1000000088
19.8688	10.999	9.39616	5	1000000090
19.6942	12.5121	9.67914	5	1000000837
19.5323	9.58399	9.86584	5	1000000836
21.7162	12.0743	10.1545	5	1000000698
21.0373	10.7665	10.4612	5	1000000550
19.2334	12.1	10.5296	5	1000000734
19.8507	11.4057	10.7838	5	1000000838
20.2929	12.7411	10.918	5	1000000283
21.0333	11.6709	11.1725	5	1000000551
19.4913	12.5496	11.3465	5	1000000950
19.8244	12.0284	12.039	5	1000000839
20.6605	10.0223	13.5184	5	1000000092
5.07096	17.7351	13.3875	5	1000000338
5.1148	18.4343	13.6318	5	1000000339
11.4777	13.031	6.16084	5	1000000096
12.6921	13.8428	6.38499	5	1000000185
9.55349	16.7568	7.23599	5	1000000699
11.8509	17.1425	7.44836	5	1000000552
12.5326	18.4564	7.76721	5	1000000841
12.511	13.0202	7.87852	5	1000000100
11.3218	14.9857	7.87927	5	1000000951
12.0518	14.9872	7.93376	5	1000000700
11.8854	18.7111	7.9755	5	1000000108
11.8199	13.2337	8.28093	5	1000000840
11.1998	14.1989	8.34109	5	1000000553
9.69024	16.3589	8.31039	5	1000000113
7.74276	17.44	8.26637	5	1000000101
9.50588	14.5429	8.54301	5	1000000106
8.44217	16.6852	8.52399	5	1000000555
11.5982	16.8294	8.49232	5	1000000701
12.2174	18.8918	8.62715	5	1000000120
11.6043	13.702	8.73323	5	1000000111
9.33226	15.2644	8.74718	5	1000000702
10.6756	14.5415	8.90102	5	1000000115
9.24692	15.4303	9.02806	5	1000000952
10.8198	16.0602	9.02006	5	1000000105
11.1495	16.5435	9.29463	5	1000000703
12.4915	16.7786	9.18401	5	1000000843
12.2363	17.0284	9.24047	5	1000000953
11.5494	17.5623	9.30799	5	1000000554
7.72673	13.5774	9.47151	5	1000000704
10.4892	13.6405	9.44051	5	1000000842
12.1796	14.7315	9.45147	5	1000000844
9.96777	16.7183	9.45989	5	1000000705
10.3336	16.7016	9.44934	5	1000000954
11.4258	14.0631	9.66392	5	1000000556
12.7363	15.6458	9.62715	5	1000000955
9.2634	15.7187	9.64764	5	1000000116
10.8801	12.9479	9.88866	5	1000000956
11.7788	16.7092	9.87132	5	1000000122
10.0778	15.1287	10.1008	5	1000000709
9.98009	12.9671	10.2662	5	1000000707
12.3342	13.3638	10.2195	5	1000000581
12.5813	13.8292	10.2276	5	1000000957
9.17119	15.013	10.3397	5	1000000710
10.7576	15.9393	10.3796	5	1000000125
12.7856	16.124	10.2896	5	1000000558
9.19513	19.16	10.3164	5	1000000564
11.0481	13.7344	10.5652	5	1000000706
10.2483	17.1689	10.494	5	1000000130
12.4986	13.8883	10.6849	5	1000000708
12.2598	15.0639	10.6683	5	1000000565
11.3611	15.9061	10.8023	5	1000000846
8.88976	16.2077	10.7477	5	1000000142
11.1183	17.3086	10.7616	5	1000000136
10.4747	18.3774	10.6763	5	1000000119
8.26799	14.2067	11.0063	5	1000000711
9.96623	16.5898	11.0071	5	1000000850
7.20369	17.2687	10.945	5	1000000847
12.2302	17.2833	10.9784	5	1000000137
11.4177	13.6158	11.2487	5	1000000849
11.021	14.1352	11.2102	5	1000000845
9.92003	14.5458	11.1846	5	1000000141
11.5994	17.0907	11.2674	5	1000000851
9.15132	18.0281	11.2095	5	1000000848
9.40038	15.5999	11.3906	5	1000000151
8.35539	15.6701	11.3398	5	1000000146
9.68723	16.8918	11.3685	5	1000000135
9.15117	17.1768	11.348	5	1000000160
12.0448	18.4693	11.3891	5	1000000852
12.1872	18.9499	11.3911	5	1000000566
9.13844	16.6226	11.7156	5	1000000152
10.5117	17.8905	11.6517	5	1000000713
8.52549	18.0196	11.5626	5	1000000148
9.56182	13.9892	11.7622	5	1000000139
8.81296	15.6167	11.7936	5	1000000557
10.9492	15.6487	11.795	5	1000000145
7.75547	17.2087	11.8918	5	1000000168
9.97754	17.5432	11.9343	5	1000000153
9.74206	18.8421	11.7657	5	1000000855
9.86928	12.8226	11.9633	5	1000000856
11.4816	14.0467	12.0206	5	1000000138
7.86778	14.7408	12.0153	5	1000000144
7.80482	15.5563	12.0048	5	1000000854
9.69232	15.8566	12.0869	5	1000000717
12.762	16.5884	12.0713	5	1000000591
12.2747	17.2327	12.0883	5	1000000857
11.7018	13.1025	12.2662	5	1000000079
8.59445	13.9812	12.1963	5	1000000712
10.5935	14.5342	12.2404	5	1000000716
11.3629	14.8981	12.1883	5	1000000853
8.38383	15.9788	12.2946	5	1000000958
8.49173	16.8387	12.2232	5	1000000860
10.4886	17.1859	12.2424	5	1000000575
9.60326	17.7255	12.295	5	1000000959
11.6622	17.9776	12.2144	5	1000000166
11.4894	18.6332	12.2717	5	1000000858
11.3738	13.1716	12.4258	5	1000000960
12.065	14.4832	12.5004	5	1000000961
7.2835	14.5975	12.4815	5	1000000718
8.82371	18.4131	12.5441	5	1000000181
8.07402	14.4693	12.6319	5	1000000859
11.894	15.0924	12.6243	5	1000000140
10.796	15.2175	12.6812	5	1000000862
7.26027	16.6092	12.7283	5	1000000348
7.35223	17.6112	12.7083	5	1000000962
11.1717	18.1923	12.72	5	1000000963
9.952	18.7656	12.751	5	1000000183
9.17741	13.272	13.0059	5	1000000150
10.4268	13.3102	12.9652	5	1000000861
11.4634	16.8582	12.8607	5	1000000172
9.82141	16.9488	12.9881	5	1000000719
12.4781	19.1533	12.9566	5	1000000964
8.6586	12.8496	13.0735	5	1000000570
9.68428	13.376	13.1238	5	1000000714
11.5981	13.8289	13.08	5	1000000715
12.2297	14.4577	13.0592	5	1000000147
9.36791	15.5339	13.1293	5	1000000965
10.7941	16.3316	13.1362	5	1000000175
12.1295	17.1891	13.0762	5	1000000721
8.49164	17.591	13.0377	5	1000000347
9.73119	18.1397	13.1023	5	1000000567
11.9887	18.4508	13.0839	5	1000000966
9.97218	12.9697	13.3143	5	1000000820
9.15408	14.2698	13.3283	5	1000000863
11.6242	14.6663	13.3104	5	1000000773
12.2957	15.5834	13.2989	5	1000000268
7.62946	15.6872	13.2821	5	1000000162
9.7714	16.2446	13.3974	5	1000000574
9.55142	18.9309	13.3091	5	1000000720
12.3132	13.9382	13.5333	5	1000000157
8.36373	14.8246	13.6593	5	1000000865
8.04511	16.1883	13.5833	5	1000000967
12.374	16.6225	13.5516	5	1000000177
11.4571	17.8981	13.5651	5	1000000178
12.5746	13.0666	13.8297	5	1000000864
7.53731	17.9309	13.8733	5	1000000349
16.3027	14.2202	6.42454	5	1000000186
18.308	13.2208	6.83425	5	1000000968
14.3541	14.7079	6.77224	5	1000000187
17.3673	13.8152	7.31993	5	1000000197
13.1487	14.178	7.23509	5	1000000098
14.6203	16.4282	7.29019	5	1000000190
17.9613	13.0924	7.39112	5	1000000866
12.8597	13.5983	7.45734	5	1000000189
14.0716	14.3268	7.49834	5	1000000724
14.9594	13.1383	7.73298	5	1000000188
15.481	13.5068	7.64217	5	1000000722
15.5355	14.1197	7.65971	5	1000000867
13.7583	15.2171	7.71042	5	1000000192
13.5253	13.772	8.02612	5	1000000969
13.6723	14.4935	8.14158	5	1000000725
14.6647	15.2207	8.14532	5	1000000198
14.3712	13.5454	8.37423	5	1000000193
13.155	14.4764	8.30885	5	1000000723
19.1643	13.3145	8.6081	5	1000000199
13.5069	15.155	8.63327	5	1000000194
13.015	16.1321	8.5161	5	1000000112
16.4099	16.3371	8.47955	5	1000000970
14.3715	12.8966	8.85133	5	1000000726
15.3113	13.7571	8.87804	5	1000000870
13.741	13.868	8.87018	5	1000000578
15.3378	14.5298	8.81126	5	1000000868
14.2208	14.7183	8.75577	5	1000000869
12.8499	15.1565	8.77465	5	1000000971
15.3882	12.8543	9.06056	5	1000000022
13.0191	13.8892	9.02782	5	1000000972
16.0109	15.6546	9.07351	5	1000000208
13.6613	15.9164	8.96535	5	1000000727
14.4667	16.0789	9.04572	5	1000000973
15.267	16.0224	9.09077	5	1000000213
16.0396	13.9197	9.27356	5	1000000216
14.7522	14.0147	9.25603	5	1000000203
13.1964	16.471	9.22967	5	1000000202
15.2661	13.0347	9.49218	5	1000000027
13.1386	14.2552	9.40494	5	1000000974
15.4792	14.2048	9.37374	5	1000000873
16.9847	14.6483	9.41759	5	1000000874
14.031	15.2843	9.42888	5	1000000730
14.3101	16.0426	9.35004	5	1000000872
17.7111	18.2445	9.4576	5	1000000210
17.2982	13.5654	9.5659	5	1000000732
19.0693	13.7481	9.68284	5	1000000875
17.7916	13.8262	9.73948	5	1000000975
13.6171	14.1318	9.7184	5	1000000729
15.4838	14.7206	9.63415	5	1000000728
13.8798	14.9732	9.65939	5	1000000871
15.2095	15.785	9.7059	5	1000000731
14.3316	18.8414	9.66551	5	1000000976
16.2371	15.3031	10.0915	5	1000000733
13.6094	16.9829	10.1019	5	1000000977
17.478	18.4178	10.1772	5	1000000214
15.5259	13.453	10.3364	5	1000000735
13.439	14.4083	10.3616	5	1000000205
18.9509	15.2085	10.2756	5	1000000583
18.3656	15.7491	10.3038	5	1000000978
13.8484	15.8664	10.2525	5	1000000209
16.2562	16.2334	10.2183	5	1000000218
15.036	16.3354	10.3098	5	1000000979
15.054	16.8685	10.3073	5	1000000234
16.5289	17.1733	10.4042	5	1000000223
15.6768	17.69	10.2835	5	1000000241
16.9635	18.7945	10.3835	5	1000000240
17.3116	13.3321	10.4653	5	1000000044
16.5166	13.5465	10.5026	5	1000000980
18.0233	13.8548	10.478	5	1000000737
18.2605	14.2294	10.5416	5	1000000221
17.0576	14.5602	10.5095	5	1000000981
17.7188	14.8854	10.5694	5	1000000237
15.3642	15.4159	10.544	5	1000000222
14.3343	18.9918	10.5105	5	1000000582
18.0511	13.0132	10.8352	5	1000000741
13.1845	15.7242	10.795	5	1000000876
14.9751	15.9672	10.7482	5	1000000982
16.9821	16.1576	10.7201	5	1000000738
17.8531	16.2338	10.7889	5	1000000739
13.3612	16.3337	10.7579	5	1000000736
13.0053	16.4317	10.7428	5	1000000212
15.5672	16.8331	10.7686	5	1000000586
15.0087	17.5358	10.7706	5	1000000880
16.9028	13.7334	10.9954	5	1000000219
18.2337	14.336	10.8843	5	1000000983
18.0976	15.6539	10.959	5	1000000878
14.1394	15.8855	10.9645	5	1000000227
14.3349	17.6455	10.9357	5	1000000879
13.443	18.2502	10.9838	5	1000000250
14.9157	13.6941	11.2656	5	1000000742
16.1685	14.9754	11.1246	5	1000000588
16.7481	15.3678	11.1357	5	1000000984
14.676	15.6357	11.1534	5	1000000985
16.4549	17.0437	11.0995	5	1000000986
13.8267	17.4598	11.2256	5	1000000245
13.2981	13.9708	11.386	5	1000000743
18.9237	13.9775	11.4098	5	1000000230
17.8935	14.5852	11.4721	5	1000000239
13.1304	16.0592	11.3559	5	1000000587
14.7897	16.4858	11.3797	5	1000000877
13.0486	18.5099	11.4179	5	1000000167
14.1428	13.2804	11.6118	5	1000000235
14.2759	14.654	11.553	5	1000000882
17.2469	15.1112	11.667	5	1000000746
13.4082	15.6667	11.554	5	1000000987
15.129	16.2458	11.6246	5	1000000744
15.7563	16.2559	11.7001	5	1000000226
14.7911	18.5913	11.5112	5	1000000881
16.3874	12.8453	11.9226	5	1000000538
15.1399	16.9291	11.8411	5	1000000748
13.6548	17.6394	11.866	5	1000000988
16.2581	18.148	11.8339	5	1000000228
15.616	18.4353	11.8368	5	1000000885
15.0451	13.1979	11.9493	5	1000000052
18.9108	14.7631	12.0433	5	1000000224
15.3346	14.8523	11.9895	5	1000000231
18.0153	15.9347	12.0588	5	1000000597
17.4284	17.8336	11.9778	5	1000000262
19.1346	13.0276	12.3419	5	1000000892
17.7117	13.7827	12.2788	5	1000000593
16.0435	14.0826	12.1652	5	1000000236
18.9572	14.222	12.3633	5	1000000251
15.9022	14.8289	12.2303	5	1000000989
16.3423	15.915	12.2443	5	1000000439
16.9235	16.183	12.1772	5	1000000270
17.3169	16.8887	12.2617	5	1000000884
14.2788	17.521	12.27	5	1000000260
13.6459	17.6912	12.1539	5	1000000601
17.2833	19.046	12.2243	5	1000000745
18.5372	13.7712	12.4968	5	1000000747
18.0772	14.2666	12.4055	5	1000000594
17.9457	16.7194	12.392	5	1000000271
15.4417	17.3192	12.5211	5	1000000590
17.1193	17.7785	12.5637	5	1000000244
15.2539	18.7537	12.3709	5	1000000242
16.4101	18.868	12.5021	5	1000000599
14.2059	19.1314	12.5235	5	1000000886
18.961	14.8705	12.7445	5	1000000596
14.1039	16.0207	12.7872	5	1000000269
18.5198	16.1091	12.7333	5	1000000990
17.4446	16.3301	12.7352	5	1000000749
14.9782	16.6048	12.6714	5	1000000991
16.9338	16.8765	12.6996	5	1000000992
18.8614	17.8127	12.6495	5	1000000887
14.8826	19.1974	12.6887	5	1000000306
18.6506	13.34	12.8647	5	1000000065
16.729	13.6616	12.8637	5	1000000993
14.7048	14.0628	12.8646	5	1000000994
13.3395	14.3633	12.8783	5	1000000751
14.202	15.4692	12.8527	5	1000000888
18.3176	16.6633	12.9266	5	1000000883
14.9788	17.5105	12.9906	5	1000000276
15.5396	18.4597	12.9766	5	1000000752
17.9846	13.4518	13.1803	5	1000000264
16.5821	14.49	13.1645	5	1000000256
13.7801	14.5282	13.191	5	1000000604
12.9906	14.9755	13.0418	5	1000000170
12.824	18.1898	13.076	5	1000000173
16.3238	18.1553	13.0761	5	1000000602
19.1214	16.7089	13.4349	5	1000000258
16.6445	17.2714	13.3299	5	1000000750
17.8181	13.2592	13.5881	5	1000000995
15.4279	15.3308	13.6245	5	1000000996
13.9208	15.6794	13.5795	5	1000000275
15.3597	16.4309	13.5657	5	1000000997
14.3952	17.0256	13.4736	5	1000000890
15.4541	17.0426	13.6625	5	1000000651
14.1034	17.8593	13.5188	5	1000000652
15.8539	18.3981	13.8152	5	1000000457
13.663	18.8614	13.7938	5	1000000261
19.8544	14.1375	6.89502	5	1000000605
19.2827	16.3501	6.79323	5	1000000606
20.2447	15.618	7.24719	5	1000000891
21.2111	13.5007	8.86785	5	1000000608
21.4092	17.3432	8.78373	5	1000000281
19.7609	14.6085	9.02087	5	1000000609
19.2562	16.74	9.7165	5	1000000282
20.7001	15.6249	10.0022	5	1000000611
21.9708	15.7224	9.99142	5	1000000610
20.7843	13.2561	10.4837	5	1000000998
19.9576	16.1219	11.3777	5	1000000257
19.422	14.2563	11.7502	5	1000000753
22.7507	13.1931	12.3207	5	1000000287
20.0419	15.863	12.3627	5	1000000286
19.4901	13.3913	13.0791	5	1000000246
5.97159	20.5314	11.6244	5	1000000288
6.02928	19.272	12.4786	5	1000000094
11.4225	19.9976	9.66764	5	1000000289
10.4052	19.7768	10.0174	5	1000000290
11.3588	19.9713	10.0583	5	1000000999
9.84915	19.6059	11.059	5	1000000754
11.3636	19.495	12.6344	5	1000000154
12.4335	20.962	12.6286	5	1000000303
8.07716	19.9241	13.1491	5	1000000292
10.8944	20.3291	13.1469	5	1000000155
12.7836	20.5194	13.1096	5	1000001000
7.24677	22.1772	13.1988	5	1000000484
11.1431	19.5079	13.6352	5	1000001001
12.3611	20.5789	13.5772	5	1000000893
12.2846	19.2364	13.8293	5	1000000755
9.36327	19.3676	13.7606	5	1000001002
15.1733	21.9864	9.70875	5	1000000300
15.9669	19.8436	9.77833	5	1000000299
17.592	19.3931	10.4611	5	1000000301
13.5714	20.3914	10.7025	5	1000000756
15.1443	19.345	10.9395	5	1000000740
14.4906	19.7618	11.2093	5	1000000304
16.3338	20.0375	11.6696	5	1000000305
16.2829	21.7066	12.2313	5	1000000757
14.5167	19.927	12.4976	5	1000000302
15.5654	19.5149	12.9587	5	1000000307
13.2986	19.7659	13.0476	5	1000000759
12.8154	20.1396	13.126	5	1000001003
13.9978	21.2164	13.2978	5	1000000895
14.876	19.5576	13.5474	5	1000000758
14.0373	19.8293	13.6394	5	1000000521
13.2267	21.4471	13.5973	5	1000000660
13.1043	20.2432	13.8276	5	1000000894
12.1368	11.3537	14.1027	5	1000000616
10.2107	12.0897	14.1488	5	1000000572
12.0258	12.634	14.3106	5	1000000617
11.1537	9.94032	14.4565	5	1000000010
11.2987	11.3386	14.3673	5	1000001004
12.129	12.2491	14.4709	5	1000001005
11.9286	7.9381	14.9577	5	1000000318
11.5883	11.5745	14.8899	5	1000000760
11.0831	11.6142	15.1368	5	1000000619
11.1404	12.6038	15.3279	5	1000000618
12.0222	7.28349	15.4976	5	1000000627
12.5957	9.86937	15.862	5	1000000762
9.77463	10.9136	15.9762	5	1000000311
12.5468	12.0454	15.8769	5	1000001006
11.2083	12.3822	15.9145	5	1000000314
12.6924	12.3701	16.1752	5	1000000620
9.70736	12.7001	16.4609	5	1000000761
10.8268	9.1555	16.6358	5	1000000896
12.2593	12.7602	16.5394	5	1000000897
8.92935	12.4598	17.2822	5	1000000404
10.8715	11.3187	17.4754	5	1000000763
9.51925	11.7211	17.6567	5	1000000403
11.9995	12.3782	17.9036	5	1000000898
10.3372	9.79311	19.3719	5	1000000317
12.262	11.4259	19.81	5	1000000899
14.5922	8.93008	13.8898	5	1000000076
17.5831	9.17849	14.0424	5	1000000697
16.5685	10.112	14.0703	5	1000000326
13.8369	10.5011	13.9579	5	1000000900
16.5799	11.416	13.9018	5	1000001007
18.7257	11.8633	14.0164	5	1000000082
17.6683	11.9344	14.0672	5	1000000765
14.617	12.4598	13.9959	5	1000000797
15.3328	11.6244	14.1171	5	1000000624
13.1649	12.31	14.1703	5	1000000353
14.328	12.5712	14.2747	5	1000001008
16.568	9.41846	14.5	5	1000000083
15.0156	10.6096	14.4431	5	1000000622
14.6435	8.40752	14.5974	5	1000000621
14.0484	10.9616	14.6465	5	1000000628
12.8041	11.0896	14.613	5	1000000321
17.4627	11.5896	14.693	5	1000000331
16.4344	9.98712	15.1282	5	1000000325
17.0633	11.0505	15.0225	5	1000000769
16.4583	11.416	15.1733	5	1000001009
16.6852	12.622	15.022	5	1000000626
12.804	11.6316	15.2885	5	1000000768
13.3964	11.9199	15.2535	5	1000001010
13.0248	7.91178	15.4722	5	1000000327
14.3316	11.341	15.5708	5	1000000903
15.6469	10.5119	15.7154	5	1000000767
16.4912	10.5824	15.7861	5	1000000902
15.2609	12.4842	15.8104	5	1000000771
16.3824	12.5854	15.728	5	1000000901
17.5308	12.5458	15.7735	5	1000000324
17.6202	9.48553	16.2235	5	1000000328
14.9326	11.1033	16.1349	5	1000000332
13.4232	11.7773	16.4063	5	1000000904
14.1425	12.7232	16.6761	5	1000000657
14.8997	9.33866	16.8156	5	1000000905
14.5518	12.267	16.7951	5	1000000629
14.1487	10.8456	17.0392	5	1000000772
15.6115	12.1927	17.0302	5	1000001011
15.3531	11.031	17.1489	5	1000000770
16.59	11.5417	17.519	5	1000000335
12.9087	12.543	17.4212	5	1000000396
14.0874	12.6145	18.2415	5	1000001012
6.25226	16.9931	14.2486	5	1000000372
5.24799	18.9257	14.2446	5	1000000341
4.94123	17.6027	14.7327	5	1000000340
6.29799	19.1416	15.2327	5	1000000363
5.52469	18.9052	15.6758	5	1000000342
3.81727	19.016	16.6957	5	1000000343
5.49251	16.3508	17.1827	5	1000000345
5.76383	17.1804	19.6574	5	1000000430
9.89365	14.3891	13.9898	5	1000000161
11.4606	14.4454	14.0146	5	1000000358
8.02865	15.3036	14.0294	5	1000000355
7.58035	16.0817	13.9985	5	1000000164
7.04932	16.4794	14.0126	5	1000000776
8.12819	16.7398	13.974	5	1000000774
10.5745	16.7417	14.0335	5	1000001013
7.0806	16.8078	14.0721	5	1000001014
9.10592	18.0123	13.9117	5	1000000361
10.2564	13.0903	14.1877	5	1000000631
11.1175	13.2366	14.2524	5	1000000354
9.6091	13.7256	14.2385	5	1000000775
9.12536	14.0486	14.2764	5	1000000359
10.3549	15.3747	14.2225	5	1000000356
7.94476	16.8747	14.2335	5	1000001015
9.45111	17.421	14.2558	5	1000000634
10.633	18.1686	14.2064	5	1000001016
10.336	18.6191	14.2135	5	1000000350
9.19446	15.9355	14.5027	5	1000000375
11.7621	16.5593	14.4259	5	1000000371
8.5642	18.5957	14.4695	5	1000000373
12.4943	15.5674	14.5955	5	1000001017
8.69143	17.5242	14.6558	5	1000000377
10.8786	13.4593	14.9154	5	1000001018
10.2798	19.062	14.7814	5	1000000777
9.89039	13.4335	15.0992	5	1000000779
12.3673	13.5213	15.0933	5	1000000906
10.7793	15.1166	14.9784	5	1000000382
11.035	15.7079	15.0685	5	1000000383
12.04	16.4221	14.9851	5	1000001019
8.78509	16.8319	15.0108	5	1000000398
7.564	17.775	15.1157	5	1000001020
8.3414	18.442	14.994	5	1000001021
9.84486	15.3216	15.3055	5	1000000635
12.2918	17.3565	15.3178	5	1000000637
7.65792	18.9444	15.3729	5	1000000390
11.3447	18.9069	15.3043	5	1000000780
11.4827	14.0473	15.539	5	1000000778
12.5525	14.2219	15.533	5	1000000782
11.4064	15.1508	15.4641	5	1000000387
12.4842	12.9197	15.7227	5	1000000800
12.4784	15.1311	15.7733	5	1000001022
7.39986	15.5437	15.6634	5	1000000391
10.327	16.1117	15.7659	5	1000000636
10.3072	16.7678	15.7717	5	1000001023
8.35783	17.1422	15.7766	5	1000000909
6.46369	17.3651	15.8348	5	1000000911
9.85063	18.4774	15.721	5	1000000912
9.3729	14.2063	15.9012	5	1000001024
8.54435	14.4859	15.9449	5	1000000781
8.40512	15.2251	15.8522	5	1000001025
9.44337	15.8773	15.9339	5	1000000389
12.0355	16.0636	15.9014	5	1000000907
11.8459	16.7628	15.8841	5	1000000640
12.3934	16.9644	15.9276	5	1000000783
8.57807	18.7062	15.8431	5	1000000914
10.4372	19.0625	15.9249	5	1000001026
10.7714	13.0476	16.1603	5	1000001027
9.23092	14.9826	16.1001	5	1000000908
7.98606	15.5941	16.169	5	1000000374
7.50859	16.1692	16.2196	5	1000000639
8.38012	16.3804	16.1408	5	1000000784
8.38079	17.7756	16.2208	5	1000000641
11.0094	13.0565	16.3925	5	1000000792
10.3589	13.2175	16.4793	5	1000000786
9.5956	17.1054	16.4586	5	1000000790
7.9792	17.2283	16.4607	5	1000000789
10.4374	17.3492	16.3154	5	1000000910
10.4755	19.1554	16.4716	5	1000001028
11.0851	13.2522	16.591	5	1000000915
10.7842	14.3966	16.6775	5	1000000913
9.04604	18.9381	16.6428	5	1000000785
8.06359	17.3215	16.842	5	1000001029
9.9512	18.9226	16.749	5	1000000665
8.37535	16.4293	17.0683	5	1000001030
10.151	17.8934	17.0746	5	1000000424
7.43165	18.8745	17.071	5	1000000406
8.25886	18.9322	16.9937	5	1000000788
6.89753	13.8361	17.3204	5	1000000400
11.9454	14.8481	17.1768	5	1000000787
7.46176	17.4984	17.3263	5	1000000402
10.0524	15.4123	17.4327	5	1000000414
12.1061	15.5692	17.4558	5	1000000917
10.2791	16.3215	17.4677	5	1000001031
9.10154	18.5416	17.4799	5	1000000417
8.24852	19.0063	17.5596	5	1000000648
11.3652	17.1164	17.7116	5	1000000643
10.661	17.4015	17.7088	5	1000000916
9.5784	14.364	17.8779	5	1000000918
10.5759	15.9684	17.8635	5	1000000415
11.6059	16.4705	17.9744	5	1000000644
9.5651	16.8299	17.9929	5	1000000793
9.18814	17.8956	17.9523	5	1000000645
11.5805	17.8373	17.8672	5	1000001032
11.2584	18.5656	18.005	5	1000001033
7.97269	18.6813	17.9974	5	1000000412
12.0352	13.4149	18.1307	5	1000000413
10.374	18.9498	18.2145	5	1000001034
7.36814	16.8911	18.3504	5	1000000919
9.61499	16.8766	18.3229	5	1000001035
9.74739	18.8231	18.5913	5	1000000509
10.341	15.7548	18.8031	5	1000000796
12.4129	16.3181	18.8623	5	1000000920
9.01606	19.0076	18.7349	5	1000000794
7.04669	19.1691	18.8288	5	1000000921
11.8196	15.3363	18.9916	5	1000000434
7.63725	16.5188	19.0363	5	1000000432
11.9901	16.8385	19.0168	5	1000001036
6.45941	18.1849	18.9585	5	1000000420
11.9183	18.5165	19.0813	5	1000001037
7.18995	14.3545	19.1575	5	1000001038
6.91436	17.6634	19.5071	5	1000000422
11.8811	18.5643	19.3228	5	1000000425
6.5411	13.0709	19.6031	5	1000000649
8.78717	18.5827	19.8173	5	1000000433
18.1886	13.6518	13.9628	5	1000001039
17.25	18.1273	13.9375	5	1000000278
16.4491	18.3313	14.0191	5	1000001040
18.1396	12.879	14.1831	5	1000000273
13.4182	16.6171	14.2813	5	1000000443
14.7908	17.4633	14.2864	5	1000000453
12.8882	17.8914	14.2062	5	1000000445
14.1936	18.3452	14.187	5	1000000923
12.9196	19.1252	14.2714	5	1000000450
15.6953	14.5861	14.4101	5	1000000798
15.7326	16.3619	14.4027	5	1000000799
15.8236	18.3855	14.3899	5	1000000653
16.0612	12.9838	14.7513	5	1000000437
13.75	13.0853	14.6656	5	1000000546
16.2485	15.2674	14.6738	5	1000000922
14.6519	16.289	14.6727	5	1000000801
17.4562	17.3618	14.6576	5	1000001041
17.0378	17.5784	14.5818	5	1000000455
13.305	17.8562	14.6799	5	1000001042
13.8294	18.9069	14.6356	5	1000000456
12.9607	14.7815	14.8858	5	1000000446
14.1529	16.7837	14.9555	5	1000000650
14.8778	17.0382	14.9646	5	1000000440
14.0466	15.126	15.037	5	1000001043
13.3012	16.3034	15.0962	5	1000000454
12.8265	17.0912	15.1613	5	1000000376
16.5022	15.8248	15.3915	5	1000000924
17.008	17.8074	15.2917	5	1000000802
15.2577	18.0153	15.3215	5	1000001044
14.1612	18.7516	15.2031	5	1000000926
15.3384	15.8061	15.5188	5	1000000925
13.3036	12.8827	15.7417	5	1000001045
13.7214	14.4692	15.7829	5	1000000656
15.3497	14.5903	15.872	5	1000000460
13.15	13.3526	15.9152	5	1000000929
13.6946	13.4746	16.003	5	1000000333
16.5535	14.3356	15.9932	5	1000000803
16.026	16.8199	16.022	5	1000000452
15.9765	18.0653	15.9064	5	1000000804
16.1179	18.8089	16.0026	5	1000001046
12.9226	18.9912	15.9208	5	1000000927
15.0019	13.5215	16.1168	5	1000000458
15.8007	14.3237	16.2249	5	1000000805
13.3319	14.6168	16.2686	5	1000000930
13.6149	16.2098	16.2322	5	1000000659
15.2599	16.444	16.1882	5	1000001047
14.2734	13.9603	16.3389	5	1000000806
15.1091	14.6983	16.408	5	1000000442
13.5788	15.3841	16.3421	5	1000001048
14.7121	17.4759	16.3538	5	1000000469
12.9578	17.7513	16.4385	5	1000000399
13.9248	18.3368	16.3319	5	1000001049
15.4506	18.344	16.3659	5	1000000928
13.9286	14.1941	16.528	5	1000000467
12.9909	15.8232	16.6253	5	1000000655
13.274	13.683	16.8475	5	1000000471
15.0853	14.6157	16.7519	5	1000001050
15.9684	15.0878	16.776	5	1000000477
15.355	16.5889	16.8338	5	1000000464
14.6555	17.6028	16.759	5	1000000475
14.291	17.7533	16.7975	5	1000001051
16.8626	18.4499	16.7209	5	1000000807
12.987	15.2911	17.3328	5	1000000421
15.1749	18.6437	17.3062	5	1000000472
14.3201	17.2305	17.511	5	1000000474
15.7071	17.5471	17.4113	5	1000001052
13.7457	17.222	17.9203	5	1000000658
14.8751	14.6149	18.342	5	1000000473
13.1896	17.6701	18.3422	5	1000000795
13.3388	18.5735	18.3746	5	1000000931
14.1675	17.1157	18.7787	5	1000001053
19.9166	17.1305	15.5833	5	1000000481
19.9388	17.19	15.8438	5	1000001054
5.82754	21.6932	15.7146	5	1000000808
5.90024	21.6034	16.8209	5	1000000809
5.57855	20.6743	17.8946	5	1000000506
5.92575	21.8167	18.0855	5	1000000510
10.7932	19.287	14.2285	5	1000000169
11.9772	20.4638	14.4526	5	1000001055
12.1587	20.9022	14.4603	5	1000000488
11.807	22.4951	14.4343	5	1000000490
11.3818	20.0195	14.5934	5	1000000489
11.9983	22.0077	14.6437	5	1000000661
12.5922	20.2212	14.8749	5	1000000812
7.78513	20.995	14.9141	5	1000000497
12.6105	19.5379	15.1351	5	1000000519
11.154	21.6448	15.058	5	1000000486
11.7488	20.2166	15.2189	5	1000000814
10.3185	20.2058	15.5479	5	1000000810
10.9411	20.4646	15.4493	5	1000001056
8.5598	19.7078	15.704	5	1000000664
8.74292	23.1268	15.7125	5	1000000496
10.0398	21.01	16.0005	5	1000000933
11.4115	21.1326	15.8736	5	1000000501
11.4637	19.5911	16.1111	5	1000000493
12.7385	19.9042	16.238	5	1000000500
7.74487	20.1147	16.1229	5	1000000499
9.84435	20.222	16.1285	5	1000000813
6.80123	21.9357	16.1606	5	1000000495
9.13065	19.956	16.3318	5	1000001057
12.3565	20.9211	16.3474	5	1000001058
6.89448	21.1713	16.5808	5	1000000503
8.28799	22.8906	17.0604	5	1000000667
11.2669	19.5077	17.2213	5	1000000666
10.2934	20.4765	17.3017	5	1000000935
10.3372	19.3269	17.5135	5	1000000512
6.54697	21.102	17.4577	5	1000000507
10.5404	23.2668	17.3965	5	1000000934
7.81738	21.451	17.71	5	1000000815
12.0127	19.2935	17.936	5	1000000668
7.41861	19.7722	17.9366	5	1000000816
7.76551	19.4623	18.0243	5	1000001059
8.50518	19.3566	18.4363	5	1000000791
8.0341	20.1137	18.3011	5	1000000513
10.8855	19.2167	18.5577	5	1000000426
7.08066	20.6669	18.4829	5	1000000511
8.86461	21.7833	18.9322	5	1000000669
10.5597	21.0836	19.7233	5	1000000515
9.02353	21.4639	20.5248	5	1000000516
7.41415	19.8415	21.3749	5	1000000518
14.8507	20.538	13.8928	5	1000000520
14.0477	20.8557	14.4363	5	1000000817
13.1394	20.2056	14.73	5	1000000932
16.5189	20.2559	15.3089	5	1000000818
13.5259	19.7192	15.546	5	1000000811
14.4937	21.5675	15.5991	5	1000000670
13.7369	20.3321	16.092	5	1000000492
13.1388	19.5428	16.3001	5	1000000662
10.4171	9.02177	8.82825	6	1000000000
10.9543	12.544	8.78328	6	1000000936
11.9948	12.6726	9.01583	6	1000000110
12.5936	12.0092	10.4616	6	1000001060
10.6614	8.38986	10.9692	6	1000000001
10.2984	12.7234	10.9204	6	1000000938
12.3786	9.59286	11.3807	6	1000000685
9.51186	12.0626	11.3264	6	1000000673
12.3986	11.3746	11.5839	6	1000000819
10.2283	12.5187	11.8796	6	1000000856
10.772	11.2775	11.986	6	1000000007
11.4128	12.2165	12.3021	6	1000001061
10.851	12.4954	12.3384	6	1000000006
12.4334	12.0766	12.925	6	1000000939
12.4973	9.42288	13.7493	6	1000000940
13.9537	11.936	7.3334	6	1000000195
18.3958	10.7858	7.47601	6	1000000021
15.5768	11.5448	7.48792	6	1000000675
15.7532	10.5971	8.07451	6	1000000013
18.67	11.7243	8.14886	6	1000000824
16.6793	8.17052	8.38828	6	1000000014
17.6105	11.5018	8.31567	6	1000000526
13.4276	11.7549	8.32851	6	1000000821
18.4985	8.97851	8.51868	6	1000000823
18.645	10.8822	8.67236	6	1000000941
14.7513	11.0032	8.63597	6	1000000943
17.1146	10.5938	8.82936	6	1000000942
13.1999	12.3498	8.7388	6	1000000825
14.3206	12.786	8.79132	6	1000000726
16.1871	9.70679	9.02767	6	1000000826
18.6123	9.94094	8.99378	6	1000001062
17.553	10.0357	8.90537	6	1000000676
16.8061	11.3945	9.00687	6	1000000678
16.2805	12.5496	8.97184	6	1000000026
18.1892	10.9774	9.20783	6	1000000032
17.406	7.99168	9.46255	6	1000000023
16.4332	12.1651	9.46899	6	1000000944
16.7323	12.6349	9.46061	6	1000001063
18.0122	12.335	9.72622	6	1000000528
18.416	12.5367	9.73811	6	1000001064
13.8857	8.28354	9.87847	6	1000000679
15.4714	11.4886	9.83716	6	1000001065
16.3385	12.0491	9.82382	6	1000000684
14.824	12.2062	9.86794	6	1000000827
16.064	7.35394	10.1044	6	1000000030
16.0219	8.73501	10.1534	6	1000000529
18.6902	8.87237	9.99452	6	1000000031
17.9525	11.1607	10.0979	6	1000001066
18.407	11.6576	10.1245	6	1000000680
17.0271	12.1969	10.0059	6	1000000828
14.0449	12.4816	10.0559	6	1000000829
18.46	12.5696	10.153	6	1000000532
18.1398	11.2841	10.266	6	1000001067
13.2655	11.5335	10.3856	6	1000000830
13.0898	12.662	10.3683	6	1000000019
14.016	10.4178	10.5193	6	1000000686
17.9331	11.8667	10.6281	6	1000001068
14.8723	12.014	10.4992	6	1000000037
13.4412	7.04345	10.7977	6	1000000035
13.8756	7.35191	10.7286	6	1000000531
12.8622	11.2489	10.8436	6	1000001069
14.3212	11.9162	10.6684	6	1000000041
16.2283	12.0073	10.7061	6	1000000537
15.8883	11.1647	10.9426	6	1000000683
18.7742	12.4731	11.0365	6	1000001070
16.5046	7.33848	11.2031	6	1000000047
15.4163	11.6777	11.0898	6	1000000946
17.9725	11.7469	11.2269	6	1000000687
17.1688	9.83793	11.4897	6	1000000050
15.8489	11.2673	11.6591	6	1000000063
18.6481	11.6587	11.7008	6	1000001071
15.6977	12.4142	11.6166	6	1000001072
18.2534	10.9697	11.8464	6	1000001073
13.9869	11.1589	11.8604	6	1000000948
16.9343	12.4359	11.8	6	1000000947
18.0354	9.68105	12.1056	6	1000000535
18.2736	8.08598	12.2964	6	1000000053
16.4429	9.49386	12.2788	6	1000000689
15.6199	9.61964	12.1972	6	1000000048
12.9859	9.98263	12.2086	6	1000000539
17.4204	11.1588	12.2318	6	1000001074
13.2682	11.5123	12.2735	6	1000000541
15.2291	11.572	12.2888	6	1000000831
13.5611	7.34029	12.4414	6	1000000056
13.3673	11.7508	12.4485	6	1000000833
16.3848	12.1874	12.4503	6	1000000945
16.9177	12.1761	12.5484	6	1000000059
15.9659	10.6766	12.6462	6	1000000949
16.9262	10.9849	12.7702	6	1000000832
16.3281	11.5166	12.7336	6	1000000545
17.9508	12.1806	12.7689	6	1000000691
13.0615	12.2948	12.7196	6	1000000889
15.803	9.25705	12.9644	6	1000000542
17.9415	10.7005	12.989	6	1000000693
15.7567	11.1331	12.9267	6	1000000690
18.5668	11.1962	12.9193	6	1000000062
17.4525	11.8309	12.9222	6	1000000075
14.8093	12.3617	12.9041	6	1000001075
17.2996	7.32763	13.0793	6	1000000547
15.1131	10.3804	13.1239	6	1000000084
14.7446	10.9318	13.0766	6	1000000058
14.7088	8.08544	13.4263	6	1000000071
18.4382	8.75794	13.291	6	1000000692
13.4404	9.83755	13.3262	6	1000000835
18.5007	10.9334	13.3108	6	1000001076
19.1349	11.1582	13.3236	6	1000000834
17.0486	12.4603	13.3483	6	1000000696
14.0593	11.075	13.6592	6	1000000766
13.8447	11.716	13.5744	6	1000000544
16.3674	12.0208	13.5055	6	1000000764
13.0972	10.0496	13.7119	6	1000000615
13.0737	10.9563	13.884	6	1000001077
17.6134	11.2051	13.7763	6	1000000081
19.1822	11.337	13.7857	6	1000000064
15.1377	12.1327	13.7545	6	1000000323
19.7432	10.7419	8.14793	6	1000000549
21.1813	12.4453	8.3284	6	1000000607
19.7024	9.69815	8.77615	6	1000000088
20.2701	10.8787	9.27344	6	1000000090
19.3509	12.5171	9.75185	6	1000000837
20.1334	12.5512	9.85369	6	1000001078
19.441	9.42745	10.0477	6	1000000836
21.0198	10.493	10.3326	6	1000000550
21.7751	11.7883	10.2327	6	1000000698
19.3975	10.6705	10.7738	6	1000000682
19.2954	11.9569	10.7397	6	1000000734
20.1272	11.1475	10.9025	6	1000000838
20.7494	11.5315	11.2068	6	1000000551
20.1643	11.9351	12.1184	6	1000000839
20.4733	9.63081	13.6265	6	1000000092
4.84248	17.6267	13.0839	6	1000000338
4.86439	18.337	13.3639	6	1000000339
11.2781	12.8769	6.16497	6	1000000096
12.6086	13.4849	7.14037	6	1000000189
9.73909	16.6966	6.98695	6	1000000699
12.7518	18.2301	7.49736	6	1000000841
12.2172	14.8182	7.76806	6	1000001079
11.1327	14.9982	7.80255	6	1000000951
12.5876	12.8354	7.90931	6	1000000100
8.52632	16.2309	8.02226	6	1000000555
9.94145	16.2147	7.91962	6	1000000113
11.6404	13.1345	8.20809	6	1000000840
11.8596	15.08	8.10947	6	1000000700
7.51283	17.3207	8.16457	6	1000000101
11.5895	13.8451	8.28601	6	1000000553
12.2669	14.493	8.35596	6	1000001080
12.3409	18.757	8.37598	6	1000000120
9.297	14.5261	8.55414	6	1000000106
11.1352	15.7099	8.8453	6	1000001081
10.7354	15.949	8.80845	6	1000000105
10.9581	14.3271	8.94422	6	1000000115
12.5457	16.6978	9.06589	6	1000000843
12.2574	14.5713	9.18204	6	1000000844
9.46013	15.3682	9.23484	6	1000000952
11.6471	13.7812	9.48503	6	1000000556
10.4004	16.6124	9.40279	6	1000000954
11.9216	13.1732	9.65861	6	1000001082
7.47883	13.6885	9.65134	6	1000000704
12.2208	17.1408	9.60374	6	1000001083
11.2411	17.6683	9.6684	6	1000001084
10.8325	13.3596	9.84676	6	1000000956
12.5533	13.9144	9.86565	6	1000000957
10.2447	14.8171	9.90369	6	1000000709
12.1548	15.0311	9.87335	6	1000001085
11.7753	16.6786	9.86383	6	1000000122
10.1965	13.6433	10.0296	6	1000000842
10.7409	16.7477	10.1057	6	1000001086
12.2432	17.1555	10.1202	6	1000000953
9.45269	19.029	10.0434	6	1000000564
10.932	13.6026	10.3572	6	1000000706
10.7654	15.8179	10.3393	6	1000000125
9.73145	16.7148	10.2176	6	1000001087
10.7952	18.1354	10.2621	6	1000001088
8.43356	13.9852	10.5203	6	1000000711
9.39597	14.6653	10.4907	6	1000001089
10.3455	17.2084	10.5711	6	1000000130
11.9465	12.8704	10.7925	6	1000000937
11.4317	15.7287	10.8362	6	1000000846
10.4994	18.389	10.7744	6	1000000119
10.2722	14.2321	11.052	6	1000000141
8.52192	15.7116	10.9086	6	1000000146
10.1576	16.4016	10.9928	6	1000000850
11.4848	17.0492	10.9421	6	1000000851
7.11435	17.448	10.9964	6	1000000847
8.53476	17.9163	10.8675	6	1000001090
12.2824	18.8708	11.0429	6	1000000566
9.48108	15.4935	11.153	6	1000000151
12.3436	17.2136	11.1183	6	1000000137
12.3142	18.2423	11.1997	6	1000000852
11.4503	13.86	11.3085	6	1000000849
9.32746	13.9524	11.4868	6	1000000139
10.896	14.0808	11.3655	6	1000000845
9.63054	16.7152	11.3472	6	1000000135
7.67551	17.1646	11.4129	6	1000000168
9.05811	18.2294	11.3982	6	1000000848
8.19861	15.7218	11.7168	6	1000001091
8.90475	17.4654	11.632	6	1000001092
11.4982	13.9142	11.8395	6	1000001093
8.12189	14.5154	11.745	6	1000000144
8.09968	15.0451	11.8378	6	1000001094
11.3265	15.5404	11.7869	6	1000000145
9.16133	16.6073	11.8361	6	1000000152
10.1216	17.3468	11.8006	6	1000000153
9.06343	18.2386	11.9012	6	1000001095
9.93054	18.7443	11.7272	6	1000000855
8.63673	15.7107	12.0421	6	1000000958
8.68228	16.5528	11.9825	6	1000000860
12.4404	16.9331	12.0257	6	1000000857
10.5057	17.0064	12.083	6	1000000575
11.5769	13.0447	12.3149	6	1000000960
8.43712	14.0452	12.3518	6	1000000712
8.01551	15.1673	12.2045	6	1000000854
9.83158	15.7614	12.1859	6	1000001096
11.2691	16.8792	12.3488	6	1000000172
7.49236	17.5255	12.3075	6	1000000962
9.05924	18.3081	12.2441	6	1000000181
11.6435	18.429	12.156	6	1000001097
12.3983	14.1754	12.4171	6	1000000961
10.292	14.5982	12.4218	6	1000000716
11.298	14.9631	12.4743	6	1000000853
7.47076	16.3194	12.4231	6	1000000348
8.52509	17.2093	12.5647	6	1000000347
11.523	18.1322	12.4098	6	1000000166
9.71516	18.2397	12.4058	6	1000000959
10.2499	18.6413	12.4533	6	1000000183
11.4218	18.8965	12.496	6	1000000858
10.5122	13.1589	12.7674	6	1000000861
11.5245	13.8757	12.9906	6	1000000773
7.99624	14.6675	12.8725	6	1000000859
10.6947	15.2258	12.8462	6	1000000862
9.89025	16.708	12.8954	6	1000000719
12.1316	18.1205	12.9139	6	1000000966
12.5438	18.9349	12.8759	6	1000000964
9.32861	12.8628	13.1807	6	1000000150
12.0953	14.3607	13.1451	6	1000000147
11.8248	15.1742	13.1543	6	1000000140
9.45042	15.2955	13.1226	6	1000000965
11.036	18.4963	13.0476	6	1000000963
9.57478	18.8347	13.218	6	1000000720
9.89664	13.051	13.4365	6	1000000820
11.5782	13.9419	13.2481	6	1000000715
8.98134	14.4739	13.4445	6	1000000863
12.1785	15.5234	13.329	6	1000000268
7.62266	15.6388	13.3473	6	1000000162
9.97115	16.0138	13.3482	6	1000000574
12.5141	16.3795	13.3953	6	1000000177
9.16722	17.8726	13.2781	6	1000000361
9.69857	18.276	13.3902	6	1000000567
8.21299	15.9398	13.5395	6	1000000967
7.06767	16.1486	13.5727	6	1000000776
7.2202	16.6426	13.5926	6	1000001014
11.5485	17.7729	13.5028	6	1000000178
9.12041	19.1755	13.6025	6	1000001002
8.20805	14.9242	13.8047	6	1000000865
10.7591	16.5804	13.7252	6	1000001013
7.72637	17.9485	13.7225	6	1000000349
16.2737	14.3646	6.19956	6	1000000186
14.0344	14.6928	6.4078	6	1000000187
18.1016	12.9471	6.56329	6	1000000968
17.9691	13.025	7.16563	6	1000000866
17.2909	13.7403	7.17619	6	1000000197
14.4636	16.8731	7.29442	6	1000000190
15.6092	13.3528	7.39741	6	1000000722
15.2623	14.1728	7.44983	6	1000000867
13.7508	14.3519	7.38708	6	1000000724
14.9846	12.9858	7.76187	6	1000000188
14.7992	14.6868	7.6706	6	1000001098
13.4417	13.7638	7.97225	6	1000000969
13.314	14.5169	7.96145	6	1000000725
14.5626	15.2703	7.90065	6	1000000198
16.4264	16.6863	7.91103	6	1000000970
15.7211	12.8842	8.11948	6	1000000822
16.1443	12.8643	8.29798	6	1000001099
14.2005	13.5488	8.33202	6	1000000193
12.9588	14.4868	8.31387	6	1000000723
13.2816	15.8568	8.24875	6	1000000112
13.2182	15.0848	8.50842	6	1000000194
15.3231	12.8376	8.77887	6	1000000022
14.0187	13.5393	8.82808	6	1000001100
15.3555	13.6764	8.80311	6	1000000870
15.3291	14.5403	8.81413	6	1000000868
14.0381	14.7234	8.77325	6	1000000869
14.6798	15.9007	8.68564	6	1000000973
15.9685	13.925	8.93749	6	1000000216
13.4375	15.2631	9.05338	6	1000001101
16.8766	15.5606	9.00384	6	1000001102
15.6455	15.6803	8.98655	6	1000000208
13.6104	16.0396	9.00249	6	1000000727
14.5835	14.0661	9.22106	6	1000000203
13.0264	14.2425	9.18117	6	1000000972
17.0089	14.9734	9.22873	6	1000000874
14.4972	18.7344	9.21531	6	1000000976
15.0939	13.0544	9.44346	6	1000000027
17.8296	13.1513	9.40132	6	1000001103
17.396	13.9608	9.39939	6	1000000975
17.7472	14.0256	9.50105	6	1000001104
13.6381	14.1361	9.48896	6	1000000729
16.9783	14.1624	9.47026	6	1000000732
15.2862	14.2653	9.43796	6	1000000873
13.8124	15.3178	9.5235	6	1000000730
13.0629	15.4042	9.43407	6	1000000971
17.0753	15.6264	9.48953	6	1000001105
14.4367	15.9539	9.40901	6	1000000872
13.1882	16.5985	9.34732	6	1000000202
17.1511	12.9789	9.598	6	1000001106
13.9151	15.0053	9.71229	6	1000000871
13.4499	14.0791	9.8281	6	1000000974
15.4148	14.7888	9.87078	6	1000000728
15.4819	15.5362	9.84259	6	1000000731
14.7212	16.3087	9.93952	6	1000001107
16.3477	16.5327	9.94066	6	1000000218
18.3009	17.0318	9.90825	6	1000001108
15.2352	13.6306	10.0455	6	1000001109
16.2271	14.0479	10.073	6	1000000980
19.1745	14.9198	10.1381	6	1000000583
13.1094	15.8132	10.0875	6	1000000955
16.0537	17.4982	10.0796	6	1000000241
16.9399	18.8165	10.0427	6	1000000240
16.2144	15.543	10.2658	6	1000000733
17.5993	15.7135	10.2809	6	1000001110
18.2529	15.8587	10.2683	6	1000000978
15.2696	16.4885	10.2593	6	1000000979
17.5674	12.8779	10.4451	6	1000001111
18.245	12.9377	10.5235	6	1000000741
15.6808	13.1628	10.5277	6	1000001112
13.0486	13.6791	10.5951	6	1000001113
17.8618	14.0367	10.498	6	1000000737
18.2518	14.349	10.5769	6	1000000221
13.2797	14.4228	10.5872	6	1000000205
15.5853	15.2598	10.4235	6	1000000222
13.9553	16.0222	10.5326	6	1000000209
13.7316	17.1602	10.5914	6	1000000977
16.761	17.3739	10.4598	6	1000000223
17.3353	13.5419	10.691	6	1000000044
17.0527	14.4849	10.7408	6	1000000981
18.0015	14.9722	10.7157	6	1000000983
13.3172	15.6682	10.8193	6	1000000876
14.9154	16.0129	10.6728	6	1000000982
16.9317	16.2926	10.7611	6	1000001114
12.9361	16.4361	10.7264	6	1000000212
17.9043	16.5578	10.7256	6	1000000739
15.156	17.1359	10.7242	6	1000000880
13.717	12.8091	10.9975	6	1000001115
16.6604	13.7766	10.9648	6	1000000219
16.41	14.8099	10.9714	6	1000000588
18.0351	15.7227	10.9295	6	1000000878
13.9956	17.2161	10.9651	6	1000000245
14.438	17.6419	10.9371	6	1000000879
14.3267	13.705	11.2393	6	1000001116
16.4482	17.1482	11.1476	6	1000000986
15.2376	17.8819	11.2059	6	1000001117
13.4204	18.3271	11.2164	6	1000000167
14.6128	18.7893	11.1438	6	1000001118
15.3504	13.6558	11.3548	6	1000001119
13.2931	13.9783	11.4334	6	1000000743
16.5546	15.4923	11.3381	6	1000000984
14.4677	15.5673	11.3587	6	1000000985
19.1445	14.035	11.6248	6	1000000230
17.7834	14.7112	11.5543	6	1000000239
13.1077	16.2378	11.6512	6	1000000587
14.6136	18.8521	11.5737	6	1000000881
16.1502	12.9678	11.8197	6	1000000538
17.8722	13.7576	11.9079	6	1000000593
14.9375	13.8364	11.8078	6	1000001120
14.3854	14.661	11.8023	6	1000000882
13.0409	15.6307	11.8223	6	1000000987
13.8685	17.3855	11.7849	6	1000001121
15.4449	18.4366	11.8381	6	1000000885
14.0242	13.3643	11.9461	6	1000000235
14.8201	13.3513	12.0377	6	1000000052
15.9252	13.8228	12.0566	6	1000000236
17.3275	16.0634	12.0577	6	1000000270
17.9565	16.015	12.0552	6	1000000597
15.8094	16.2435	12.0582	6	1000000226
14.4636	16.6935	11.9635	6	1000000877
13.7052	17.7316	12.1011	6	1000000601
18.9419	14.1572	12.2168	6	1000001122
15.4219	14.884	12.257	6	1000000231
16.0806	14.9426	12.2682	6	1000000989
19.0198	14.9124	12.1934	6	1000000224
12.8283	16.6618	12.3036	6	1000000591
17.8692	16.8778	12.2091	6	1000000271
17.4656	17.0486	12.3143	6	1000000884
14.5392	17.3146	12.2423	6	1000000260
13.8171	17.4351	12.1798	6	1000000988
15.9618	18.2722	12.1796	6	1000000228
15.1235	18.8129	12.2924	6	1000000242
18.4449	13.8204	12.5677	6	1000000747
15.171	16.5146	12.5049	6	1000000991
14.2847	19.0394	12.4933	6	1000000886
19.1557	14.3414	12.631	6	1000000251
18.3117	14.4413	12.7073	6	1000000594
18.5864	16.1777	12.7959	6	1000000990
16.5735	16.9267	12.7233	6	1000000992
15.3643	17.3587	12.7447	6	1000000590
19.1187	18.1112	12.6684	6	1000000887
16.431	18.8105	12.5958	6	1000000599
15.101	18.9543	12.6881	6	1000000306
16.3365	13.44	12.9344	6	1000000993
18.7793	13.46	12.9461	6	1000000065
13.4973	14.2449	12.8435	6	1000000751
13.9838	16.1647	12.8127	6	1000000269
17.2847	17.6672	12.8791	6	1000000244
13.1345	18.0243	12.9003	6	1000000173
14.8972	14.0756	13.057	6	1000000994
14.1375	14.31	13.1401	6	1000000604
13.1089	14.9411	13.1548	6	1000000170
14.0697	15.659	13.1685	6	1000000888
15.7415	18.3942	13.0763	6	1000000602
16.4144	14.5191	13.374	6	1000000256
15.5303	15.9796	13.3391	6	1000000997
18.5206	16.9017	13.3368	6	1000000883
15.3452	17.4806	13.2781	6	1000001123
14.2707	17.6801	13.2787	6	1000000652
16.4709	17.5929	13.5303	6	1000000750
16.1134	18.233	13.5702	6	1000001040
12.8405	12.848	13.6947	6	1000000864
17.7487	13.185	13.7736	6	1000000995
14.7281	14.9216	13.7833	6	1000001124
15.2121	15.4115	13.8112	6	1000000996
15.2954	16.2595	13.8	6	1000001125
15.4415	17.0459	13.7653	6	1000000651
19.7275	14.06	6.67321	6	1000000605
19.275	16.5576	6.63604	6	1000000606
19.862	15.8255	6.88925	6	1000000891
19.3685	13.0135	8.30511	6	1000000199
21.383	17.2351	8.53373	6	1000000281
19.853	14.7951	8.73883	6	1000000609
19.4217	16.9884	9.4888	6	1000000282
19.2402	13.8454	9.58552	6	1000000875
20.9193	15.3777	9.68169	6	1000000611
22.278	15.9048	10.3532	6	1000000610
19.6302	12.8924	10.9068	6	1000000950
20.6832	13.0559	10.9113	6	1000000998
19.2366	13.0798	12.6734	6	1000000892
19.9389	14.8515	12.7128	6	1000001126
20.3775	16.0261	12.7146	6	1000000286
19.5863	13.4241	13.4146	6	1000000246
5.98238	20.7175	11.3326	6	1000000288
6.03897	19.5151	12.0375	6	1000000094
11.5167	19.9564	9.62716	6	1000000999
11.5715	19.8418	10.031	6	1000000289
10.2341	19.9043	10.0649	6	1000000290
9.76568	19.7757	11.4008	6	1000000754
11.483	19.8371	12.7316	6	1000000154
12.2804	21.2422	12.7667	6	1000000303
11.0637	20.6382	13.3337	6	1000000155
9.86343	19.4359	13.5759	6	1000001127
11.2475	19.5495	13.5664	6	1000001001
12.0157	20.8474	13.71	6	1000000893
15.4534	21.874	9.51148	6	1000000300
16.1815	19.7463	9.84172	6	1000000299
13.8291	20.3712	10.3298	6	1000000756
17.6353	19.3408	10.766	6	1000000301
14.9588	19.6415	10.7214	6	1000000740
16.1831	19.9089	11.6182	6	1000000305
17.2353	19.3512	12.0734	6	1000000745
16.1989	21.8384	12.1817	6	1000000757
14.6156	19.7977	12.4478	6	1000000302
15.6228	19.4121	12.9528	6	1000000307
13.0442	19.8632	12.9425	6	1000001003
13.1529	20.7332	13.0925	6	1000001000
14.3467	21.1473	13.1573	6	1000000895
15.2404	19.4235	13.3672	6	1000001128
14.1555	19.7534	13.5835	6	1000000521
13.5268	19.9232	13.5762	6	1000001129
13.465	21.485	13.6507	6	1000000660
13.0397	20.4837	13.7574	6	1000000894
15.3211	20.5057	13.7183	6	1000000520
11.2831	10.9621	14.1562	6	1000001004
12.2229	11.2395	14.1921	6	1000000616
12.4493	11.8283	14.2047	6	1000001005
12.2152	12.4508	14.282	6	1000000617
10.9591	9.91113	14.6524	6	1000000010
12.6604	11.0701	14.8717	6	1000000321
11.3712	11.4249	14.805	6	1000000760
11.7046	7.79437	15.1941	6	1000000318
11.1221	12.6781	15.3612	6	1000000618
11.9991	7.25384	15.7007	6	1000000627
12.763	11.7631	15.6892	6	1000001006
11.1325	12.7277	15.6885	6	1000000792
9.47721	10.7811	15.9147	6	1000000311
12.6527	12.453	16.2446	6	1000000620
11.6328	12.5173	16.36	6	1000001130
12.6867	12.4784	16.5134	6	1000001131
12.1688	12.77	16.6272	6	1000000897
10.7264	9.16315	17.0982	6	1000000896
9.20309	11.862	17.2477	6	1000000404
9.52734	11.4812	17.7882	6	1000000403
11.9156	12.5423	17.7704	6	1000000898
11.1117	11.0431	17.9186	6	1000000763
10.2962	9.95851	19.5319	6	1000000317
12.6173	11.1729	20.0406	6	1000000899
14.446	8.71635	13.9717	6	1000000076
14.0712	10.4341	13.9516	6	1000000900
15.6915	11.4742	13.9755	6	1000000624
16.5005	11.4749	14.0394	6	1000001007
17.6882	8.81718	14.2201	6	1000000697
16.9743	10.0235	14.2756	6	1000001132
15.2435	10.4339	14.3069	6	1000000622
14.0212	12.7582	14.222	6	1000001008
16.4687	9.86117	14.455	6	1000000326
17.6628	11.4498	14.4859	6	1000000331
13.0194	10.9457	14.599	6	1000001133
14.6117	11.5209	14.7308	6	1000000903
14.4573	8.25993	14.932	6	1000000621
16.2944	9.04302	14.7915	6	1000000083
16.5159	9.8913	15.0758	6	1000000325
13.0635	12.1882	15.0744	6	1000001134
13.6392	7.5539	15.478	6	1000001135
16.2795	11.3857	15.5376	6	1000001009
13.4369	12.7805	15.486	6	1000001045
13.0887	7.88017	15.7156	6	1000000327
15.2992	10.783	15.7394	6	1000000767
13.5122	11.7818	15.6826	6	1000001010
16.3043	12.7266	15.7288	6	1000000901
12.814	9.4858	15.9652	6	1000000762
15.0219	12.5445	15.9231	6	1000000771
16.6884	10.5055	16.071	6	1000000902
17.7521	12.4975	16.1584	6	1000000324
13.446	11.7307	16.3943	6	1000000904
17.735	9.29452	16.5865	6	1000000328
14.0763	12.4359	16.6791	6	1000000657
14.7665	8.96265	16.8705	6	1000000905
15.8372	11.6003	16.8725	6	1000001136
13.6149	11.6116	16.9952	6	1000001137
15.5812	12.3765	17.0129	6	1000001011
14.4736	12.4506	16.995	6	1000000629
15.3024	11.1509	17.3236	6	1000000770
16.6135	11.6024	17.6175	6	1000000335
14.084	12.5933	17.7344	6	1000001012
5.12267	19.0423	14.0581	6	1000000341
6.27117	16.692	14.1176	6	1000000372
6.22935	17.0863	15.7413	6	1000000911
3.52173	19.0413	16.6992	6	1000000343
5.37046	15.9344	17.059	6	1000000345
6.37318	18.0842	19.2061	6	1000000420
5.66526	17.0737	20.0246	6	1000000430
11.6284	14.3678	13.9652	6	1000000358
10.7304	15.1496	14.0288	6	1000000356
8.231	16.6416	14.0416	6	1000000774
9.3613	16.6806	13.9036	6	1000001138
7.88147	17.2361	13.9565	6	1000001015
9.884	17.4062	13.9634	6	1000000634
9.39191	18.571	14.035	6	1000001139
11.5869	19.0858	13.9681	6	1000001140
10.4151	13.057	14.2375	6	1000000631
9.85653	13.5017	14.2016	6	1000000775
9.12148	14.0274	14.1931	6	1000000359
9.84164	14.5096	14.1845	6	1000001141
8.4214	14.9761	14.236	6	1000001142
7.94158	15.3688	14.1431	6	1000000355
7.84221	16.1327	14.2575	6	1000000164
11.7617	16.453	14.1727	6	1000000371
10.8266	18.0501	14.1967	6	1000001016
8.82044	18.7231	14.2784	6	1000000373
12.3663	15.5574	14.5361	6	1000001017
9.34425	15.6972	14.3373	6	1000000375
11.1216	13.1114	14.5905	6	1000000354
10.7358	13.5063	14.6564	6	1000001018
10.9696	14.8862	14.5939	6	1000000382
9.5036	14.9236	14.6254	6	1000001143
9.0155	16.6764	14.6132	6	1000000398
8.52508	17.2807	14.701	6	1000000377
10.4682	19.0292	14.7196	6	1000000777
12.3343	16.376	14.8583	6	1000001019
10.1844	13.0467	15.1434	6	1000000779
12.325	13.6418	15.1222	6	1000000906
10.0063	15.0995	15.0794	6	1000000635
7.95248	16.6188	15.0678	6	1000001144
12.5022	17.203	15.1224	6	1000000637
11.305	19.0143	15.0826	6	1000000780
9.55541	13.7573	15.2862	6	1000001145
12.6807	14.1038	15.3405	6	1000000782
7.46982	15.1856	15.3282	6	1000000391
7.59132	17.7895	15.2274	6	1000001020
8.69813	18.5896	15.3105	6	1000001021
12.5535	15.0695	15.4949	6	1000001022
9.56489	13.942	15.68	6	1000001024
11.3716	14.1212	15.7082	6	1000000778
9.57263	15.6352	15.7865	6	1000000389
10.5118	15.8089	15.8045	6	1000000636
8.41062	16.1207	15.7586	6	1000000784
10.407	16.64	15.716	6	1000001023
8.53451	16.8504	15.6609	6	1000000909
9.6789	18.4705	15.73	6	1000000912
8.65741	18.7625	15.7036	6	1000000914
10.192	14.2364	15.896	6	1000001146
8.41978	14.4838	15.9912	6	1000000781
8.78162	15.439	15.8903	6	1000001025
12.0531	15.5961	16.0076	6	1000000907
12.2862	16.9577	15.9591	6	1000000783
12.144	18.5596	15.8421	6	1000001147
11.2329	14.0797	16.1983	6	1000001148
9.26943	15.0957	16.2228	6	1000000908
7.62941	15.8284	16.1641	6	1000000639
8.45813	17.6882	16.2352	6	1000000641
8.14552	18.7664	16.1499	6	1000001149
9.37632	18.945	16.1797	6	1000001150
10.9971	12.9564	16.3258	6	1000001027
9.76754	16.7884	16.3003	6	1000000790
6.66982	18.6613	16.3872	6	1000001151
9.64757	12.8364	16.6641	6	1000000761
10.2315	13.3683	16.5056	6	1000000786
10.4741	17.3734	16.6475	6	1000000910
11.9855	17.734	16.6667	6	1000001152
11.0624	13.8152	16.8052	6	1000000915
10.8111	14.5658	16.7551	6	1000000913
12.5634	15.9508	16.7423	6	1000000655
8.17538	17.1521	16.727	6	1000001029
10.487	17.9744	16.8302	6	1000000424
7.49386	18.0049	16.8522	6	1000001153
10.3444	19.0353	16.7316	6	1000000665
10.3989	15.3504	17.0442	6	1000000414
12.1899	15.3059	17.1011	6	1000000917
8.52118	16.2151	17.0055	6	1000001030
11.7667	14.8372	17.3395	6	1000000787
11.4734	14.9119	17.1579	6	1000001154
10.3105	16.1777	17.3023	6	1000001031
9.36411	18.3785	17.3035	6	1000000417
7.51685	18.8094	17.2968	6	1000000406
8.35315	18.9294	17.3118	6	1000000788
6.88491	13.4133	17.5514	6	1000000400
9.43207	18.8893	17.4619	6	1000001155
7.38953	17.1576	17.6474	6	1000000402
10.6984	17.241	17.6523	6	1000000916
11.1675	17.227	17.6899	6	1000000643
10.0623	18.5768	17.738	6	1000001156
9.76015	14.4293	17.8654	6	1000000918
10.4493	14.8202	17.9271	6	1000001157
10.9558	15.6931	17.7973	6	1000000415
9.75788	16.5537	17.9288	6	1000001035
11.7957	16.517	17.8752	6	1000000644
11.867	17.7619	17.8073	6	1000001032
7.95541	18.7304	17.8975	6	1000000412
7.13163	18.406	18.0533	6	1000001158
11.5122	18.5251	18.1969	6	1000001033
9.59072	18.9517	18.0229	6	1000001159
10.6871	19.021	18.0993	6	1000001034
7.23051	19.1535	18.1926	6	1000001160
7.3155	16.4709	18.3602	6	1000000919
11.9456	16.3058	18.4977	6	1000001036
12.2904	15.3249	18.7963	6	1000000434
10.5651	15.4992	18.809	6	1000000796
12.7632	16.0663	18.755	6	1000000920
9.52245	18.8864	18.8	6	1000000509
7.99032	19.1635	18.7014	6	1000001161
12.2095	18.4453	18.9114	6	1000001037
7.44576	14.0503	19.1941	6	1000001038
6.72661	13.129	19.6825	6	1000000649
6.89556	17.5409	19.8665	6	1000000422
8.93831	18.6939	19.9331	6	1000000433
14.3572	17.2335	14.031	6	1000000890
12.8155	17.5671	13.9448	6	1000000445
14.5075	18.079	13.9731	6	1000000923
16.7245	18.1889	14.0514	6	1000001162
13.9648	13.6454	14.2264	6	1000001163
13.5065	16.5488	14.2222	6	1000000443
16.1554	18.1784	14.2055	6	1000000653
13.6325	18.8203	14.1732	6	1000000261
18.1919	12.8341	14.4446	6	1000000273
18.2913	13.7135	14.3842	6	1000001039
15.6926	14.7152	14.4594	6	1000000798
14.1717	15.9008	14.3922	6	1000001164
13.4682	17.566	14.3529	6	1000001042
14.2157	18.8289	14.3444	6	1000000456
14.7756	15.3833	14.6054	6	1000001165
14.8207	16.1421	14.5466	6	1000000801
15.6533	16.3461	14.6477	6	1000000799
17.7564	17.1777	14.624	6	1000001041
16.6113	12.8307	14.8805	6	1000000626
15.6661	14.6807	14.789	6	1000001166
13.0407	14.735	14.8454	6	1000000446
14.2099	16.9275	14.9333	6	1000000650
14.8605	17.0891	14.9168	6	1000000440
14.1506	15.1262	15.1385	6	1000001043
16.3084	15.1181	15.0145	6	1000000922
13.2622	16.2944	15.2965	6	1000000454
13.9875	18.8322	15.2395	6	1000000926
16.4825	15.974	15.5377	6	1000000924
17.0242	17.886	15.409	6	1000000802
13.3611	13.1826	15.7498	6	1000000929
14.0848	14.2563	15.7385	6	1000000656
15.1383	15.7745	15.7239	6	1000000925
13.7392	16.0058	15.7968	6	1000000659
14.7621	18.5198	15.6346	6	1000001044
13.5201	14.532	15.9658	6	1000000930
15.4189	14.6397	15.9443	6	1000000460
15.4446	16.4663	15.9453	6	1000001047
16.1708	18.0193	15.9339	6	1000000804
16.1969	18.8284	15.9639	6	1000001046
12.8195	19.124	15.9508	6	1000000927
14.9829	13.5661	16.1256	6	1000000458
13.4787	13.6527	16.1865	6	1000000333
14.1418	14.1598	16.1717	6	1000000806
16.6993	14.3644	16.1224	6	1000000803
15.6412	14.417	16.1914	6	1000000805
13.2318	17.6112	16.2548	6	1000000399
13.4253	15.4883	16.3627	6	1000001048
15.0488	17.311	16.3387	6	1000000469
13.7499	18.4496	16.4056	6	1000001049
13.7934	14.3514	16.5882	6	1000000467
14.893	15.0166	16.628	6	1000000442
15.5779	14.9138	16.5881	6	1000001050
17.2284	18.3943	16.6358	6	1000000807
15.2498	18.4241	16.6805	6	1000000928
13.3327	13.6256	16.8073	6	1000000471
13.3437	14.6218	16.823	6	1000001167
15.7512	16.6363	16.7144	6	1000000464
13.031	15.1749	17.0547	6	1000000421
14.1593	17.9131	17.0942	6	1000001051
15.2379	18.5275	17.1167	6	1000000472
14.6701	17.2228	17.3463	6	1000000474
15.7634	17.5075	17.2991	6	1000001052
13.9164	17.117	17.5112	6	1000000658
13.0704	17.732	18.1263	6	1000000795
13.3721	18.5456	18.1162	6	1000000931
15.0987	14.5737	18.303	6	1000000473
14.2901	16.9565	18.3248	6	1000001053
19.3356	17.0904	13.9467	6	1000000258
19.9942	17.304	15.9705	6	1000001054
5.13096	19.2222	14.8594	6	1000001168
6.12544	19.2717	15.2491	6	1000000363
5.96256	21.7662	16.1054	6	1000000808
6.07244	21.9783	16.7345	6	1000000809
5.56192	20.9105	18.1223	6	1000000506
12.2574	20.3699	14.0326	6	1000001055
10.7617	19.2249	14.1359	6	1000000169
12.4521	20.8631	14.2633	6	1000000488
12.4208	22.184	14.4236	6	1000000661
12.1988	22.5588	14.3277	6	1000000490
11.2753	20.1461	14.6911	6	1000000489
8.07207	21.2458	14.7955	6	1000000497
11.9546	20.0218	15.0733	6	1000000814
11.2205	20.5207	15.1898	6	1000001056
12.3244	19.4355	15.2514	6	1000000519
8.88087	19.7157	15.3241	6	1000000664
12.3079	19.9908	15.5988	6	1000001169
8.50408	21.0261	15.5482	6	1000001170
11.6915	19.4722	15.974	6	1000000493
10.3349	19.6493	16.0555	6	1000001026
8.56502	19.8661	15.935	6	1000001171
10.3296	21.1199	15.8555	6	1000000933
9.38666	20.0285	16.2258	6	1000001057
12.2238	20.7506	16.1782	6	1000001058
11.5002	21.0125	16.1367	6	1000000501
7.2194	22.0214	16.2011	6	1000000495
10.911	19.2532	16.4327	6	1000001028
10.2244	20.0669	16.3786	6	1000000813
7.10363	21.5187	16.6428	6	1000000503
11.6311	19.3562	16.8576	6	1000001172
8.53225	23.17	17.1373	6	1000000667
10.7004	19.2266	17.285	6	1000000512
10.263	20.4457	17.3162	6	1000000935
6.80081	21.3792	17.3792	6	1000000507
10.8713	23.4634	17.604	6	1000000934
12.3096	19.3391	17.9412	6	1000000668
8.28685	21.5793	17.8889	6	1000000815
7.69043	19.6895	18.0952	6	1000001059
7.29978	20.1579	18.0842	6	1000000816
8.36703	20.1999	18.3765	6	1000000513
11.19	19.2064	18.5374	6	1000000426
7.07579	20.9947	18.5418	6	1000000511
8.5998	19.5032	18.7364	6	1000000791
7.14803	19.2403	19.0792	6	1000000921
9.18882	21.8544	19.0151	6	1000000669
9.31209	21.4824	20.5597	6	1000000516
12.8404	20.0255	14.4274	6	1000000812
14.3325	20.8125	14.4172	6	1000000817
17.8171	19.5796	14.6593	6	1000001173
13.4832	20.0932	14.6623	6	1000000932
12.8865	20.0327	14.8333	6	1000001174
13.79	19.5731	15.5297	6	1000000811
16.4144	20.488	15.4662	6	1000000818
14.9435	21.5106	15.472	6	1000000670
13.4409	19.3859	16.1665	6	1000000662
12.7769	12.5158	8.19649	7	1000001175
11.0379	12.2944	8.60915	7	1000000936
10.2586	9.06234	8.96701	7	1000000000
11.5967	12.6275	9.20874	7	1000000110
12.3899	12.5623	10.359	7	1000001060
12.7846	12.7391	10.5244	7	1000000019
11.3841	12.2436	10.7466	7	1000001176
10.0808	12.7807	10.7235	7	1000000938
10.3593	8.25284	11.3355	7	1000000001
11.995	9.41202	11.331	7	1000000685
9.5545	11.3869	11.2975	7	1000001177
11.5144	11.9583	11.4323	7	1000001178
9.34623	12.1411	11.3863	7	1000000673
9.06834	12.2649	11.3644	7	1000001179
12.409	11.2642	11.6376	7	1000000819
10.1755	12.3613	11.8589	7	1000000856
10.9325	10.9761	12.0722	7	1000000007
12.6325	9.95103	12.2296	7	1000000539
11.568	12.0139	12.2266	7	1000001061
10.742	12.563	12.2974	7	1000000006
11.9503	12.6662	12.2579	7	1000000960
12.6417	12.3341	12.8143	7	1000000939
10.7954	12.7965	12.81	7	1000000861
9.44365	12.6062	13.4883	7	1000000150
12.1927	9.55948	13.8768	7	1000000940
11.5791	12.2862	13.7257	7	1000001180
13.9767	11.8902	6.99864	7	1000000195
15.5919	11.2937	7.49735	7	1000000675
18.5294	11.8194	7.66611	7	1000000824
15.3968	10.5281	7.84291	7	1000000013
17.3662	11.5154	8.04956	7	1000000526
18.7433	11.1633	8.26654	7	1000000941
18.434	9.02721	8.52449	7	1000000823
18.5837	9.90997	8.59743	7	1000001062
16.8918	10.4798	8.59843	7	1000000942
14.7668	10.7667	8.54774	7	1000000943
14.5003	12.693	8.61085	7	1000000726
15.8372	9.59762	8.76513	7	1000000826
17.5809	9.85258	8.76577	7	1000000676
16.3507	11.2649	8.81588	7	1000000678
15.8611	12.6331	9.00406	7	1000001181
18.4396	10.9658	9.2817	7	1000000032
16.512	12.688	9.32551	7	1000001063
18.4326	12.5547	9.47687	7	1000001064
13.7072	8.24394	9.69809	7	1000000679
15.1873	11.3092	9.72707	7	1000001065
17.797	11.3536	9.6255	7	1000001066
14.9806	12.0787	9.76456	7	1000000827
15.8407	12.0727	9.61163	7	1000000944
17.7805	12.488	9.59374	7	1000001182
15.9657	7.36209	9.97062	7	1000000030
18.5102	8.80138	9.91967	7	1000000031
16.6987	12.1463	9.90511	7	1000000828
18.2452	11.4124	10.1348	7	1000001067
14.2864	12.4519	10.109	7	1000001183
13.5522	12.7196	10.0856	7	1000000829
13.8791	9.94397	10.3365	7	1000000686
15.6438	11.8593	10.3806	7	1000001184
18.3403	12.6645	10.4113	7	1000000741
18.621	12.0559	10.5532	7	1000001070
13.5972	7.13822	10.7533	7	1000000035
16.0345	11.0967	10.7623	7	1000000683
12.8212	11.4043	10.7111	7	1000001069
18.0406	11.9873	10.7262	7	1000001068
14.5019	12.0069	10.693	7	1000000037
16.2658	11.854	10.9308	7	1000000537
16.3065	7.22826	11.2682	7	1000000047
15.0897	11.7125	11.2161	7	1000000946
14.1878	11.3398	11.4552	7	1000001185
17.8227	11.6923	11.2996	7	1000000687
17.1219	9.80776	11.7714	7	1000000050
14.1668	11.1622	11.8136	7	1000000948
15.7063	11.2611	11.8498	7	1000000063
18.6066	11.5711	11.8899	7	1000001071
15.2686	12.532	11.7521	7	1000001072
16.6063	12.5179	11.8361	7	1000000947
16.1775	9.52034	12.0889	7	1000000689
18.1805	10.8655	12.0083	7	1000001073
15.5487	9.47713	12.2436	7	1000000048
18.0624	9.66046	12.2502	7	1000000535
14.3978	10.748	12.215	7	1000001186
17.6519	11.4521	12.3458	7	1000001074
12.8197	11.5384	12.2728	7	1000000541
13.4336	7.10543	12.4338	7	1000000056
17.225	7.37508	12.5833	7	1000001187
16.4246	9.26073	12.564	7	1000001188
14.8664	11.6129	12.3995	7	1000000831
15.7199	12.2152	12.5316	7	1000001189
15.8858	11.5483	12.6858	7	1000000545
14.8166	12.419	12.7069	7	1000001075
15.7094	10.6303	12.8785	7	1000000949
16.7549	11.0009	12.9438	7	1000000832
18.6345	11.2697	12.9556	7	1000000062
13.1156	12.0583	12.8036	7	1000000889
17.7705	12.2145	12.9583	7	1000000691
16.3576	9.08396	13.1907	7	1000001190
13.5993	9.70938	13.2077	7	1000000835
16.9007	11.7503	13.0281	7	1000000075
18.3968	8.59195	13.329	7	1000000692
14.4518	10.984	13.3221	7	1000000058
15.4336	11.8907	13.4067	7	1000001191
12.9887	12.7118	13.4284	7	1000000864
14.3195	8.12899	13.5156	7	1000000071
14.0609	9.83191	13.599	7	1000001192
19.1453	11.117	13.4942	7	1000000834
16.3327	12.0738	13.5361	7	1000000945
14.8339	12.3397	13.6291	7	1000000323
16.6081	12.6446	13.6328	7	1000001193
13.182	9.92099	13.7448	7	1000000615
14.2104	10.3723	13.7382	7	1000000900
18.3272	10.7314	13.7016	7	1000001076
17.5263	11.2277	13.8202	7	1000000081
15.9119	11.3641	13.8003	7	1000000624
19.6577	10.8139	7.95639	7	1000000549
19.5324	9.75386	8.55334	7	1000000088
20.4206	10.946	9.15274	7	1000000090
19.4216	12.5701	9.72146	7	1000000837
20.9392	10.5852	10.2879	7	1000000550
20.2788	11.0525	10.6776	7	1000000838
19.2581	11.9716	10.7529	7	1000001194
20.4376	12.448	10.7239	7	1000001195
19.5717	10.4712	10.893	7	1000000682
19.5369	11.6325	10.9474	7	1000001196
20.3136	11.7428	11.0353	7	1000000551
20.4518	12.1564	12.3281	7	1000000839
20.6095	9.43412	13.6614	7	1000000092
4.44853	17.4915	13.0589	7	1000000338
4.58651	18.3312	13.4514	7	1000000339
6.08267	16.3384	13.7583	7	1000000372
10.7876	12.9289	5.98035	7	1000000096
9.78642	16.6813	6.76557	7	1000000699
12.2824	13.3055	7.24947	7	1000000189
10.6488	15.0559	7.65218	7	1000000951
8.30892	15.9029	7.93909	7	1000000555
10.2019	16.0484	7.97499	7	1000000113
11.9041	13.6305	8.11939	7	1000000553
11.6083	13.81	8.09658	7	1000001197
11.9329	14.9328	8.16856	7	1000001079
12.3407	18.7564	8.22955	7	1000000120
11.0749	14.1485	8.7214	7	1000000115
9.24006	14.6221	8.73793	7	1000000106
12.2693	15.3157	8.75558	7	1000001080
11.1121	15.5378	8.84429	7	1000001081
10.4481	15.9927	8.77919	7	1000000105
12.178	14.6368	9.21896	7	1000000844
12.7021	16.8256	9.30233	7	1000000202
11.1905	18.0513	9.26954	7	1000001084
12.4907	18.7421	9.13167	7	1000001198
9.45211	15.3568	9.44586	7	1000000952
11.0481	16.3943	9.40441	7	1000001199
10.3828	16.5932	9.39332	7	1000000954
10.4627	13.3657	9.73944	7	1000000956
12.4659	13.9383	9.6478	7	1000000957
11.9786	17.3141	9.67789	7	1000001083
7.06928	13.9178	9.85373	7	1000000704
10.2581	14.722	9.90917	7	1000000709
12.2489	14.9114	9.86109	7	1000001085
9.77905	15.2523	9.8712	7	1000001200
9.8099	16.5648	9.83906	7	1000001087
11.8739	13.5436	10.0318	7	1000001082
8.22319	13.788	10.0807	7	1000000711
9.4169	14.3404	10.1178	7	1000001089
10.7479	16.5783	10.024	7	1000001086
10.7275	18.0246	10.2826	7	1000001088
10.1738	13.8515	10.4666	7	1000000842
11.7882	15.2755	10.4698	7	1000001201
8.3989	15.6532	10.4908	7	1000000146
10.6714	15.8795	10.5064	7	1000000125
8.45812	17.5164	10.6057	7	1000001090
12.6381	16.6773	10.6635	7	1000001202
12.1836	17.2495	10.8164	7	1000000953
10.3793	18.7766	10.8148	7	1000000119
12.2188	18.8214	10.821	7	1000000566
11.7553	13.2821	10.9676	7	1000000937
10.2827	14.1664	10.933	7	1000000141
9.42385	15.357	10.8949	7	1000000151
11.3492	15.473	10.9903	7	1000000846
10.1577	16.3489	10.8659	7	1000000850
10.0674	17.2673	10.8992	7	1000001203
12.2244	18.1444	10.9737	7	1000000852
6.80225	14.8538	11.132	7	1000001204
6.79328	17.5453	11.1499	7	1000000847
8.59182	18.4668	11.1642	7	1000001205
9.39791	13.7762	11.4236	7	1000000139
10.8206	14.087	11.3819	7	1000000845
9.42764	16.6288	11.414	7	1000000135
11.3839	17.1141	11.567	7	1000001206
8.94746	17.3107	11.6267	7	1000001092
9.00274	18.1495	11.662	7	1000001095
11.6841	18.3548	11.5551	7	1000001097
9.85618	18.8099	11.6634	7	1000000855
11.7236	14.4504	11.8182	7	1000001093
9.67595	14.8705	11.7809	7	1000001207
8.67088	15.6125	11.8866	7	1000000958
8.03304	15.8031	11.8066	7	1000001091
8.76248	16.4494	11.7895	7	1000000860
12.4693	16.6308	11.8437	7	1000001208
10.4237	16.7442	11.7567	7	1000000575
10.0183	17.2775	11.774	7	1000000153
7.57788	17.3356	11.8921	7	1000000962
11.9499	17.6863	11.7592	7	1000001209
10.7763	17.7348	11.8187	7	1000001210
8.03017	14.9468	12.0108	7	1000001094
9.05956	15.008	12.0546	7	1000001211
12.7659	15.8282	12.1115	7	1000000987
10.9453	16.8444	12.0921	7	1000000172
12.4916	14.2307	12.2645	7	1000000961
7.32866	16.2164	12.2751	7	1000000348
8.43865	17.1299	12.3483	7	1000000347
10.3803	18.6485	12.3463	7	1000000183
9.92101	14.7083	12.4199	7	1000000716
6.7823	14.9672	12.4128	7	1000001212
9.37889	16.0664	12.3796	7	1000001096
7.44573	17.478	12.4021	7	1000001213
12.1117	17.8822	12.4325	7	1000000966
11.5574	18.1952	12.3741	7	1000000166
8.58689	13.8656	12.6305	7	1000000712
11.2503	15.0529	12.7278	7	1000001214
9.78766	16.6707	12.7094	7	1000000719
12.1772	18.7514	12.635	7	1000000964
9.62698	18.844	12.7187	7	1000000959
11.2371	19.1401	12.7544	7	1000000858
11.6832	13.2962	12.9061	7	1000000773
9.25596	14.4109	13.0162	7	1000001215
7.5974	14.8744	12.9046	7	1000000859
10.27	15.3833	12.8811	7	1000000862
9.0298	17.7756	12.9986	7	1000000361
11.377	14.0443	13.179	7	1000000715
12.1067	14.3061	13.127	7	1000000147
9.62197	15.1611	13.1239	7	1000000965
8.16774	15.6999	13.157	7	1000000967
9.8282	16.7764	13.0707	7	1000001216
11.3941	18.6204	13.0617	7	1000000963
9.77291	13.1467	13.3742	7	1000000820
8.92425	13.62	13.4013	7	1000001217
11.6924	15.1393	13.3394	7	1000000140
10.0647	15.8748	13.2805	7	1000000574
6.96792	15.9217	13.3421	7	1000000776
11.0186	16.3143	13.4339	7	1000001013
12.4614	16.3671	13.295	7	1000000177
9.24113	16.7867	13.3032	7	1000001138
9.53472	18.3142	13.3264	7	1000000567
8.82163	14.4445	13.5583	7	1000000863
8.47599	16.3391	13.5674	7	1000001218
7.17844	16.592	13.462	7	1000001014
7.7256	17.1112	13.6508	7	1000001015
12.6943	17.2972	13.5859	7	1000000445
11.4718	17.5943	13.6379	7	1000000178
7.61292	17.8719	13.6335	7	1000000349
9.20303	19.1244	13.5569	7	1000001002
9.96356	14.2109	13.8519	7	1000001141
12.479	14.9395	13.8136	7	1000001219
7.88286	15.1197	13.8118	7	1000000865
7.36293	15.6704	13.7145	7	1000001220
9.98434	17.339	13.7693	7	1000000634
10.8405	17.8067	13.7889	7	1000001016
11.5462	18.9392	13.8354	7	1000001140
15.9111	14.5456	6.04086	7	1000000186
18.0265	13.029	6.59519	7	1000000968
19.1951	16.5658	6.53037	7	1000000606
15.0709	14.3705	7.53267	7	1000000867
14.7992	14.7919	7.4968	7	1000001098
14.2766	15.4119	7.45623	7	1000001221
16.2967	17.0488	7.38587	7	1000000970
12.8944	18.1862	7.41555	7	1000000841
14.584	13.0566	7.67536	7	1000000188
13.0099	14.7553	7.94448	7	1000000725
14.3423	15.3265	7.92278	7	1000000198
13.0373	12.8877	8.09699	7	1000000100
15.4239	13.0454	8.12791	7	1000000822
16.1197	13.1762	8.14364	7	1000001099
13.0838	13.9696	8.10841	7	1000000969
13.5108	15.8488	8.09794	7	1000000112
14.6603	15.9129	8.3971	7	1000000973
15.5399	13.6488	8.49141	7	1000000870
13.7375	13.8078	8.54112	7	1000001100
12.9177	15.1841	8.592	7	1000000194
14.929	12.9439	8.73282	7	1000000022
15.6897	14.1566	8.71713	7	1000000216
15.0424	14.7208	8.75987	7	1000000868
13.5965	14.9265	8.77017	7	1000000869
16.5674	15.9725	8.788	7	1000001102
15.2671	13.9964	9.01932	7	1000001222
14.3526	14.1485	9.10867	7	1000000203
15.5477	15.7082	8.96147	7	1000000208
13.2743	16.3299	9.03551	7	1000000727
14.5588	18.8238	9.06683	7	1000000976
17.5453	13.449	9.2012	7	1000001103
19.1004	14.0556	9.21459	7	1000000875
17.258	14.3192	9.17151	7	1000000975
16.6799	14.5572	9.29979	7	1000000732
16.7986	15.232	9.14561	7	1000000874
13.0533	15.5595	9.19492	7	1000001101
16.937	13.0906	9.51626	7	1000001106
14.7536	13.2676	9.47653	7	1000000027
12.8389	14.3333	9.37277	7	1000000972
18.0113	13.7848	9.71033	7	1000001104
15.1371	14.4649	9.68571	7	1000000873
15.4849	15.5305	9.69621	7	1000000731
13.2793	15.6195	9.69012	7	1000000971
16.5517	16.1726	9.75586	7	1000001223
16.1106	17.3417	9.69155	7	1000000241
13.6382	14.0857	9.89829	7	1000000974
12.9583	14.1768	9.93369	7	1000001224
15.8307	14.1912	9.82108	7	1000000980
15.0818	14.9461	9.82965	7	1000000728
13.724	15.0814	9.84308	7	1000000871
16.8744	16.1768	9.77698	7	1000001105
18.2051	17.5208	9.83656	7	1000001108
14.3059	18.6948	9.79931	7	1000001225
16.5708	18.9146	9.80783	7	1000000240
16.8641	13.1247	10.1175	7	1000001226
15.2427	16.6108	10.1332	7	1000000979
15.3509	12.8773	10.3184	7	1000001112
17.244	12.936	10.3081	7	1000001111
14.8458	13.7138	10.2932	7	1000001109
15.6747	15.0285	10.3208	7	1000000222
13.0665	15.7575	10.3909	7	1000000955
16.1069	15.7463	10.2928	7	1000000733
17.5442	15.9756	10.2738	7	1000001110
18.1373	16.1848	10.277	7	1000000978
14.7714	16.5279	10.3387	7	1000001107
16.2537	16.6728	10.2723	7	1000001227
13.1786	13.7189	10.506	7	1000001113
17.5619	14.2368	10.5333	7	1000000737
16.7744	14.5664	10.5854	7	1000000981
18.0139	14.7732	10.5654	7	1000001228
13.5871	16.1073	10.5949	7	1000000209
17.1112	13.7621	10.7234	7	1000000044
16.2704	13.8448	10.7349	7	1000000219
16.4093	14.5315	10.7717	7	1000000588
17.8405	15.4895	10.7614	7	1000000983
17.7526	15.989	10.7502	7	1000000878
17.6957	16.9133	10.7151	7	1000000739
13.509	17.3574	10.7386	7	1000000977
16.824	17.6581	10.7416	7	1000000223
14.5662	18.9889	10.7633	7	1000001118
13.2849	13.0295	11.0073	7	1000001115
14.4422	13.558	10.8797	7	1000001116
18.4346	14.2958	10.9738	7	1000000221
13.2567	15.6887	10.9628	7	1000000876
14.6441	16.0812	10.8535	7	1000000982
14.3051	17.7298	10.99	7	1000000879
13.4362	18.3356	10.9425	7	1000000167
15.0256	13.7657	11.2056	7	1000001119
13.0693	14.0215	11.4176	7	1000000743
14.5544	14.0101	11.4148	7	1000001120
16.3866	14.4174	11.4875	7	1000001229
14.1678	15.5898	11.3667	7	1000000985
16.347	15.5989	11.4513	7	1000000984
15.5817	16.5547	11.4552	7	1000001230
16.7932	16.6581	11.2851	7	1000001114
14.0589	17.2739	11.3096	7	1000001121
16.2238	17.5025	11.2921	7	1000000986
15.073	18.2536	11.327	7	1000001117
19.0431	12.8201	11.5758	7	1000001231
15.8002	13.1313	11.7332	7	1000000538
19.0837	14.1357	11.8075	7	1000000230
17.6286	14.9173	11.78	7	1000000239
17.4855	15.9157	11.8492	7	1000000270
15.6372	18.3436	11.864	7	1000001232
15.2734	18.4711	11.8435	7	1000000885
14.2905	19.1286	11.7501	7	1000000881
15.9037	13.7211	12.0422	7	1000000236
14.5837	17.2557	12.0589	7	1000000260
13.6891	13.476	12.1698	7	1000000235
14.438	13.4427	12.2442	7	1000000052
18.9346	15.1002	12.3242	7	1000000224
15.2932	16.3836	12.2039	7	1000000991
17.7435	16.5505	12.1834	7	1000000597
14.0513	16.8275	12.3271	7	1000000877
17.659	17.3143	12.3458	7	1000000884
14.2006	19.0482	12.2144	7	1000001233
13.765	13.9938	12.562	7	1000000751
19.0123	14.2737	12.4454	7	1000001122
16.0649	14.9737	12.5299	7	1000000989
13.6184	17.2373	12.4875	7	1000000988
15.482	18.5653	12.5431	7	1000000306
15.1001	18.8367	12.5081	7	1000000242
18.0645	14.0987	12.6457	7	1000000747
15.2492	15.0538	12.725	7	1000000231
14.1865	15.3264	12.7183	7	1000001234
18.5358	16.3103	12.7321	7	1000000990
14.9536	16.8966	12.7356	7	1000001235
16.3208	16.8818	12.6858	7	1000000992
15.2781	17.6752	12.7678	7	1000000590
13.3366	17.9286	12.759	7	1000000173
16.3292	18.8859	12.6141	7	1000000599
14.1892	19.0935	12.5901	7	1000000886
19.025	13.0715	12.9633	7	1000000892
16.0393	13.4083	12.9427	7	1000000993
15.2303	14.1551	12.8542	7	1000000994
14.2202	14.2705	12.8487	7	1000000604
14.8112	14.9857	12.9122	7	1000001124
17.4169	16.6749	12.8898	7	1000001236
14.2906	17.3286	12.8722	7	1000000652
18.6811	13.7023	13.0759	7	1000000065
13.0155	14.8991	13.1588	7	1000000170
15.6481	15.8742	13.1417	7	1000000997
13.8099	16.4349	13.0858	7	1000000269
17.5312	17.6034	13.1681	7	1000000244
15.905	18.3053	13.1647	7	1000001040
15.3549	18.6946	13.0815	7	1000000602
15.1926	17.6666	13.399	7	1000001123
13.9566	15.8272	13.5657	7	1000000888
15.7492	16.9503	13.645	7	1000000651
18.4923	17.3317	13.569	7	1000000883
17.6988	13.1179	13.7863	7	1000000995
16.0855	14.6774	13.7187	7	1000000256
14.3849	18.0015	13.857	7	1000000923
16.2049	18.1112	13.8006	7	1000000750
16.7294	18.2961	13.7539	7	1000001162
19.5253	14.2618	6.62651	7	1000000605
19.6197	16.0417	6.78426	7	1000000891
19.385	12.884	8.06255	7	1000000199
19.9295	15.0091	8.29646	7	1000000609
21.2256	17.3542	8.43573	7	1000000281
21.0164	15.377	9.4846	7	1000000611
20.2479	12.8036	9.71666	7	1000001078
19.2669	14.7094	10.213	7	1000000583
22.33	16.1452	10.5326	7	1000000610
19.7226	13.066	10.7342	7	1000000950
20.9354	13.0635	11.1584	7	1000000998
19.8657	14.8114	12.202	7	1000001126
19.2369	14.5091	12.9116	7	1000000251
20.5571	16.2557	12.9528	7	1000000286
19.2204	18.4378	12.9329	7	1000000887
5.90617	20.9572	11.3879	7	1000000288
5.85985	19.6369	11.7449	7	1000000094
11.6366	19.8343	9.24299	7	1000000999
11.8461	19.7286	9.56383	7	1000001237
11.9426	19.4692	10.0661	7	1000000289
9.8392	20.0143	10.1143	7	1000000290
9.39293	20.0421	11.5143	7	1000000754
11.341	20.0964	12.8197	7	1000000154
11.9968	21.5809	12.9392	7	1000000303
9.86364	19.619	13.3623	7	1000001127
10.9625	20.8662	13.3344	7	1000000155
11.4343	19.5513	13.808	7	1000001001
11.932	20.8424	13.8214	7	1000000893
15.4644	22.0473	9.4509	7	1000000300
15.0296	19.6391	10.4266	7	1000000740
17.5892	19.2432	10.9274	7	1000000301
14.4705	19.7148	11.1846	7	1000001238
16.204	20.0194	11.4316	7	1000000305
13.1999	19.8593	12.7673	7	1000001003
15.5125	19.4546	13.0014	7	1000000307
13.1736	20.8451	12.8153	7	1000001239
14.7008	21.331	12.9449	7	1000000895
13.6472	19.767	13.3381	7	1000001129
13.4644	20.7679	13.3065	7	1000001000
14.2424	19.718	13.4837	7	1000000521
15.755	20.595	13.5361	7	1000000520
12.6996	11.0259	13.9299	7	1000001077
11.2935	10.7574	14.2192	7	1000001004
12.1511	11.1381	14.2677	7	1000000616
12.6889	11.6773	14.1634	7	1000001005
12.7789	10.9889	14.444	7	1000001133
12.0487	12.3979	14.3951	7	1000000617
10.6286	9.84785	14.7228	7	1000000010
11.1073	11.4055	14.953	7	1000000760
12.4333	10.9566	15.0775	7	1000000321
12.2825	10.8921	15.2942	7	1000001240
11.3088	12.6809	15.3066	7	1000000792
11.5267	7.74907	15.4589	7	1000000318
12.7186	11.6781	15.5706	7	1000001006
10.9493	12.6835	15.4844	7	1000000618
11.9099	7.23909	15.6466	7	1000000627
9.09317	10.8364	16.1424	7	1000000311
11.8061	12.3189	16.3827	7	1000001130
9.20613	11.6703	17.2675	7	1000000404
10.3442	9.2063	17.4308	7	1000000896
12.1934	12.3798	17.8317	7	1000000898
11.3263	10.8726	18.1107	7	1000000763
10.1619	9.95562	19.6943	7	1000000317
12.7136	10.7389	19.9228	7	1000000899
17.0925	10.0645	13.9543	7	1000001132
13.5948	11.8886	13.9888	7	1000000544
14.2346	8.4421	14.1891	7	1000000076
16.3383	9.99052	14.2769	7	1000001241
15.4038	10.4089	14.1913	7	1000000622
14.6149	10.7101	14.2184	7	1000001242
14.9178	11.7264	14.2357	7	1000000903
17.6395	8.72116	14.4127	7	1000000697
16.2259	11.4105	14.4419	7	1000001007
15.7406	10.6051	14.7297	7	1000001243
18.1252	12.7601	14.6311	7	1000000273
14.3836	8.15818	14.9069	7	1000000621
16.1478	8.9891	14.898	7	1000000083
14.7321	10.4754	14.9084	7	1000001244
13.5033	12.6809	15.1099	7	1000001045
12.8007	12.2283	15.255	7	1000001134
13.3302	7.35781	15.7478	7	1000001135
13.4107	11.8211	15.7429	7	1000001010
15.6102	10.7614	15.8804	7	1000001245
14.9355	10.9308	15.94	7	1000000767
15.9444	11.5154	15.9225	7	1000001009
12.8286	12.3434	15.9806	7	1000001246
12.9404	9.22647	16.0709	7	1000000762
12.833	12.3507	16.2993	7	1000001131
17.7098	9.27596	16.5963	7	1000000328
13.3964	11.806	16.573	7	1000000904
15.143	12.2512	16.5643	7	1000001247
15.787	11.6481	16.783	7	1000001136
14.0088	12.4443	16.8208	7	1000000657
14.6952	8.81786	17.1245	7	1000000905
15.4042	12.476	17.2232	7	1000001011
13.2848	11.6148	17.4418	7	1000001137
14.253	12.6284	17.4409	7	1000001012
16.5733	11.5509	17.7424	7	1000000335
5.03824	19.0131	14.856	7	1000001168
5.87432	16.7536	15.7742	7	1000000911
5.92102	18.3682	16.4366	7	1000001248
5.37401	15.6338	17.2549	7	1000000345
6.27006	18.0103	19.469	7	1000000420
5.39558	16.8853	20.2025	7	1000000430
9.92432	13.1818	13.9778	7	1000000775
8.51425	14.6678	14.0906	7	1000001142
8.15971	16.6667	13.9182	7	1000000774
7.75333	17.171	13.8996	7	1000001249
12.3795	13.2886	14.2728	7	1000001250
10.9927	14.8888	14.1837	7	1000000382
7.87638	15.8869	14.1956	7	1000000164
8.89507	18.7392	14.129	7	1000001139
10.7116	19.1994	14.1931	7	1000000169
10.3783	13.0421	14.4494	7	1000000631
10.5588	13.6941	14.4495	7	1000001018
8.06854	15.2486	14.4362	7	1000000355
12.1896	15.6769	14.4531	7	1000001017
11.6326	16.3345	14.3287	7	1000000371
12.4509	16.4306	14.4136	7	1000001019
8.95718	16.7215	14.4397	7	1000000398
10.3694	18.1905	14.424	7	1000001251
11.2117	13.0429	14.5703	7	1000000354
9.87252	14.7	14.5837	7	1000001143
7.76242	16.2005	14.6721	7	1000001144
8.72292	17.0972	14.6564	7	1000000377
7.43104	17.2907	14.7063	7	1000001252
9.84225	14.7694	15.005	7	1000000635
12.6304	14.9415	15.1262	7	1000001022
12.5534	17.1343	15.0563	7	1000000637
10.4901	18.9689	15.0873	7	1000000777
10.9919	18.9187	15.1059	7	1000001253
9.77785	13.7029	15.3444	7	1000001145
10.2398	13.9931	15.2789	7	1000001146
12.7854	13.9713	15.2217	7	1000000782
12.0047	18.3223	15.319	7	1000001147
11.28	14.0879	15.5875	7	1000000778
8.64657	14.7966	15.4343	7	1000001254
8.25798	16.1227	15.6056	7	1000000784
8.5858	16.697	15.4419	7	1000000909
7.49069	17.6657	15.4141	7	1000001020
8.54372	18.837	15.6096	7	1000000914
9.78621	13.775	15.6584	7	1000001024
10.6749	16.6358	15.6976	7	1000001023
8.68326	18.6766	15.6928	7	1000001021
12.1566	13.0041	16.0186	7	1000001255
8.14863	14.759	16.0018	7	1000000781
12.073	15.2267	15.9349	7	1000000907
8.83155	15.367	15.9781	7	1000001025
10.7281	15.3827	15.9033	7	1000000636
9.75743	15.4018	15.8589	7	1000000389
8.37537	16.0676	15.9903	7	1000001256
12.5754	19.1978	16.0055	7	1000000927
11.3277	13.9259	16.1382	7	1000001148
7.64335	15.4387	16.172	7	1000000639
9.68333	16.6155	16.085	7	1000000790
10.1539	17.0618	16.2539	7	1000001257
8.45105	17.6255	16.1756	7	1000000641
11.7793	17.659	16.1805	7	1000001152
8.34859	18.414	16.1754	7	1000001149
7.84168	18.705	16.137	7	1000001258
9.37219	19.0348	16.1891	7	1000001150
10.969	19.1447	16.3948	7	1000001028
11.1057	12.823	16.6555	7	1000001027
12	12.8431	16.6227	7	1000000897
9.27597	15.0591	16.6173	7	1000001259
12.4787	15.0995	16.6627	7	1000000917
10.2807	15.9883	16.5315	7	1000001260
8.25828	17.0187	16.6404	7	1000001029
10.14	18.3338	16.65	7	1000001261
6.65481	18.8091	16.6143	7	1000001151
10.4418	19.0625	16.5573	7	1000000665
10.0759	13.4536	16.7276	7	1000000786
10.3656	15.1681	16.8177	7	1000000414
11.6916	15.3625	16.8334	7	1000001262
8.44308	16.0775	16.7621	7	1000001030
12.4219	16.0583	16.7764	7	1000000655
9.29774	12.9208	17.0116	7	1000000761
10.7079	14.0047	17.0331	7	1000000915
12.268	14.2781	16.9532	7	1000001263
10.2357	17.4123	17.1181	7	1000001264
7.27986	17.8275	17.0002	7	1000001153
11.3233	14.866	17.286	7	1000001154
9.39616	18.3794	17.259	7	1000000417
8.29969	18.9217	17.351	7	1000000788
10.7561	19.1139	17.2902	7	1000000512
11.0205	15.5916	17.4936	7	1000000415
9.85198	16.1653	17.4347	7	1000001035
10.5532	16.2232	17.4737	7	1000001031
10.7256	16.9712	17.4355	7	1000000916
9.48553	18.8923	17.4392	7	1000001155
10.6874	14.3775	17.7399	7	1000001157
10.216	14.9666	17.7501	7	1000001265
12.4436	15.4424	17.7197	7	1000001266
9.51646	15.5828	17.7423	7	1000001267
9.27214	17.38	17.6279	7	1000001268
11.9172	17.5442	17.667	7	1000001032
10.055	18.5622	17.6766	7	1000001156
6.77497	13.0449	17.8112	7	1000000400
7.21901	16.8651	17.8329	7	1000000402
11.0478	18.0827	17.8263	7	1000001269
7.84413	18.6878	17.8602	7	1000000412
6.82866	18.1857	18.1765	7	1000001158
10.8224	18.9685	18.1287	7	1000001034
12.0661	16.0788	18.2449	7	1000001036
11.7541	18.315	18.2923	7	1000001033
9.87161	19.1097	18.3373	7	1000001159
11.2837	19.1688	18.5632	7	1000000426
12.4151	15.0747	18.7697	7	1000000434
10.6184	15.1597	18.7525	7	1000000796
7.20064	16.1448	18.7361	7	1000000919
12.1746	18.2658	18.9398	7	1000001037
7.76244	18.6447	19.0536	7	1000001270
9.18734	18.8777	19.0127	7	1000000509
7.55235	13.6926	19.2101	7	1000001038
10.9798	16.0102	19.2011	7	1000001271
12.4612	18.1633	19.1373	7	1000001272
6.64925	13.0319	19.7051	7	1000000649
9.0485	18.6654	20.1213	7	1000000433
6.83061	17.247	20.4177	7	1000001273
17.1609	13.5589	14.0256	7	1000001274
14.9035	15.6221	14.0386	7	1000000996
13.7628	12.959	14.2326	7	1000001008
14.0126	13.6749	14.2253	7	1000001275
14.157	15.7283	14.213	7	1000001164
14.8784	16.2146	14.2071	7	1000001125
13.4426	17.2969	14.2572	7	1000001042
14.0977	17.2577	14.192	7	1000000890
13.5763	18.5567	14.2634	7	1000000261
14.4588	18.8193	14.2337	7	1000000456
13.4502	16.5808	14.3805	7	1000000443
17.8237	17.0592	14.386	7	1000001041
13.5736	13.7663	14.6893	7	1000001163
18.2362	13.8033	14.6591	7	1000001039
13.1283	14.4576	14.6395	7	1000000446
15.5543	16.2384	14.6628	7	1000000799
16.6004	12.8304	14.9384	7	1000000626
15.3458	14.6587	14.9255	7	1000001166
14.3187	15.5447	14.7866	7	1000001165
13.2739	18.8359	14.7626	7	1000001276
16.667	14.8841	15.0874	7	1000001277
14.2267	15.0658	15.0074	7	1000001043
14.08	17.0249	15.1576	7	1000000650
16.0858	15.3316	15.256	7	1000000922
13.4391	16.2714	15.3176	7	1000000454
13.7788	15.9292	15.4773	7	1000000659
16.1748	16.2727	15.5382	7	1000000924
16.7814	17.9919	15.4709	7	1000000802
14.2664	13.1847	15.8294	7	1000001278
14.2909	14.0922	15.7994	7	1000000656
14.7713	15.7356	15.7884	7	1000000925
15.7618	16.36	15.7927	7	1000001047
14.4245	18.7217	15.7614	7	1000001044
14.8312	12.8375	15.9781	7	1000000771
16.015	13.0203	15.8809	7	1000000901
14.8789	13.6699	16.0389	7	1000001279
17.9484	13.9155	15.9486	7	1000001280
15.5834	14.6225	15.9592	7	1000000805
16.321	18.8797	15.9279	7	1000001046
15.16	14.7106	16.1456	7	1000000460
15.1718	17.2367	16.2426	7	1000000469
13.4152	17.5818	16.1487	7	1000000399
16.0245	18.0078	16.0851	7	1000000804
14.8911	13.6704	16.347	7	1000000458
16.0259	14.8382	16.452	7	1000001050
13.289	15.5278	16.3664	7	1000001048
13.7558	18.4589	16.291	7	1000001049
13.74	14.3791	16.6092	7	1000001167
17.3409	18.3342	16.7399	7	1000000807
15.2563	18.4627	16.8712	7	1000000472
13.3199	13.6732	16.9991	7	1000000471
12.9903	15.0079	17.0496	7	1000000421
14.6882	15.241	16.993	7	1000000442
14.7698	17.2751	17.2281	7	1000000474
15.6245	17.4893	17.1777	7	1000001052
14.1534	17.1166	17.4147	7	1000000658
13.9939	17.9938	17.4609	7	1000001051
13.2371	18.3573	17.7807	7	1000000931
14.2702	16.6838	18.1163	7	1000001053
15.345	14.5272	18.5777	7	1000000473
12.9587	15.8852	18.7211	7	1000000920
19.7139	13.6189	13.9986	7	1000000246
19.5108	17.3941	14.1777	7	1000000258
19.9304	17.5935	16.1968	7	1000001054
5.6593	21.9226	16.3356	7	1000000808
8.75687	19.6588	13.9969	7	1000001281
12.3559	20.3469	14.044	7	1000001055
12.6817	20.8776	14.1342	7	1000000488
12.2757	22.6736	14.1192	7	1000000490
11.524	20.2775	14.3619	7	1000001282
12.581	22.4285	14.4278	7	1000000661
7.94531	21.5271	14.6369	7	1000000497
11.1921	20.1383	14.9121	7	1000000489
12.38	19.3786	15.0961	7	1000000519
10.4686	19.4181	15.1622	7	1000001283
8.98121	19.8936	15.0793	7	1000000664
11.3818	20.5926	15.0603	7	1000001056
12.4168	19.9517	15.4826	7	1000001169
8.46765	20.1612	15.602	7	1000001171
8.49685	21.2279	15.5107	7	1000001170
10.3153	20.4568	15.6844	7	1000001284
11.8548	19.4443	15.9699	7	1000000493
12.4195	19.4115	16.0323	7	1000001285
10.2483	19.9536	16.0247	7	1000001026
12.0424	20.4865	15.959	7	1000001058
9.21613	21.0024	16.056	7	1000001286
10.4695	21.3762	15.9653	7	1000000933
7.99098	19.753	16.1816	7	1000001287
9.4785	20.1159	16.1776	7	1000001057
7.78458	20.5449	16.1128	7	1000001288
10.6506	20.2084	16.4721	7	1000000813
11.4001	21.1858	16.4479	7	1000000501
11.4784	19.3627	16.9013	7	1000001172
7.04986	21.7482	16.7836	7	1000000503
12.1991	21.054	16.9837	7	1000001289
8.46393	23.4652	17.2391	7	1000000667
6.58693	21.5822	17.4917	7	1000001290
10.0698	20.6051	17.6717	7	1000000935
12.4409	19.3235	17.8563	7	1000000668
7.54078	19.9721	17.8451	7	1000001059
6.74455	19.2085	18.2271	7	1000001160
8.31683	21.7854	18.162	7	1000000815
7.03785	20.3775	18.3427	7	1000000816
7.34922	19.7484	18.6189	7	1000001291
8.56585	19.6039	18.8367	7	1000000791
8.51028	20.3827	18.7105	7	1000000513
6.89497	21.3194	18.7458	7	1000000511
7.88159	19.2429	19.0292	7	1000001161
9.23289	22.1133	19.4026	7	1000000669
7.01762	19.2342	19.7654	7	1000001292
9.37564	21.4942	20.7824	7	1000000516
15.1807	19.2838	13.9759	7	1000001128
12.8462	19.9829	14.1837	7	1000000812
13.6965	20.0652	14.4782	7	1000000932
14.465	20.9209	14.3294	7	1000000817
17.3948	19.5966	14.9388	7	1000001173
12.9383	20.1259	14.8085	7	1000001174
13.9132	19.4614	15.2893	7	1000000811
16.1676	20.6465	15.6899	7	1000000818
13.4352	19.3253	16.194	7	1000001293
13.7475	19.6636	16.1525	7	1000000662
12.5476	12.3738	7.97151	8	1000001175
11.2151	12.1927	8.5512	8	1000000936
10.4303	8.94884	8.85355	8	1000000000
12.623	11.5894	10.3383	8	1000001294
12.2926	12.7378	10.329	8	1000001060
10.1006	12.7368	10.5117	8	1000000938
12.6639	11.3705	10.8368	8	1000001069
11.2561	12.3987	10.677	8	1000001176
11.5386	12.0598	10.9657	8	1000001178
9.0717	11.1664	11.1625	8	1000001177
8.91556	12.1502	11.2204	8	1000001179
12.7054	11.1213	11.6281	8	1000000819
9.42596	12.0511	11.6594	8	1000000673
10.3177	12.1812	11.6526	8	1000000856
11.1958	10.6657	11.9847	8	1000000007
12.412	9.75594	12.2327	8	1000000539
11.8067	11.7749	12.3004	8	1000001061
11.9803	12.6144	12.1862	8	1000000960
12.5219	11.5568	12.5117	8	1000000541
10.8482	12.506	12.5147	8	1000000861
12.4863	12.5321	12.9124	8	1000000939
11.7166	11.9876	13.304	8	1000001180
9.7056	12.2867	13.754	8	1000000150
14.0931	11.7092	6.64778	8	1000000195
15.1512	10.1528	7.55506	8	1000000013
18.3846	11.8407	7.38829	8	1000000824
17.3294	11.5107	7.676	8	1000000526
18.714	11.2731	7.92988	8	1000000941
18.8318	9.85795	8.30087	8	1000001062
15.7559	9.2694	8.58904	8	1000000826
16.7073	10.2473	8.51854	8	1000000942
14.9179	10.6486	8.58624	8	1000000943
18.6734	8.95474	8.70778	8	1000000823
16.2237	11.0536	8.82527	8	1000000678
15.4908	12.6194	8.82539	8	1000001295
14.2836	12.7435	8.70353	8	1000000726
16.255	12.6006	9.05596	8	1000001063
17.6832	11.2049	9.29175	8	1000001066
18.5381	12.523	9.19563	8	1000001064
13.4272	7.87187	9.50552	8	1000000679
15.5397	11.2828	9.36294	8	1000001296
18.6892	8.56832	9.73159	8	1000000031
13.6003	9.63328	9.95725	8	1000000686
14.9209	11.2447	9.80512	8	1000001065
15.3967	11.9431	9.77707	8	1000000944
18.1682	12.348	9.96147	8	1000000741
16.2135	7.39526	10.0507	8	1000000030
18.3379	11.2845	10.0436	8	1000001067
17.6464	11.7431	10.0713	8	1000001182
16.7109	11.9746	10.0399	8	1000000828
13.9556	12.3415	10.139	8	1000001183
18.8601	11.8595	10.2165	8	1000001070
15.6485	12.1767	10.2454	8	1000001184
15.3777	11.4845	10.5558	8	1000001297
18.4762	12.6044	10.4389	8	1000001298
13.6053	7.02978	10.8324	8	1000000035
17.7416	11.4585	10.8239	8	1000001299
14.1165	11.9389	10.6905	8	1000000037
13.4878	12.1424	10.7407	8	1000001300
16.1904	11.0099	10.9335	8	1000000683
14.9378	11.9637	11.0229	8	1000000946
18.5377	12.0618	10.8512	8	1000001301
17.7402	12.3028	10.9207	8	1000001068
17.2736	12.0318	11.1376	8	1000001302
16.3811	7.12859	11.6702	8	1000001303
14.4719	11.0531	11.6089	8	1000001186
13.9848	11.4656	11.6646	8	1000001185
18.4621	11.4791	11.69	8	1000001071
17.7293	11.5091	11.5739	8	1000000687
17.1255	9.47578	11.7402	8	1000000050
14.8751	12.6239	11.7895	8	1000001072
18.1564	10.708	12.0791	8	1000001304
16.1974	11.1373	11.9923	8	1000001305
18.0159	11.1092	12.0071	8	1000001073
16.5539	12.4683	12.0408	8	1000000947
18.5051	12.6445	12.0285	8	1000001306
17.6581	11.4274	12.312	8	1000001074
13.4805	6.961	12.5303	8	1000000056
16.4438	8.82426	12.5494	8	1000001190
16.0776	9.26247	12.4532	8	1000001188
15.2208	9.43041	12.4118	8	1000000048
16.7879	10.8217	12.5565	8	1000001307
14.7096	11.557	12.5145	8	1000000831
14.871	12.3918	12.5517	8	1000001075
17.4743	7.42088	12.7479	8	1000001187
15.781	12.1817	12.7402	8	1000001189
13.1228	11.926	12.9269	8	1000000889
13.8236	9.37362	13.1269	8	1000000835
15.472	10.5607	13.0395	8	1000000949
16.4578	10.9225	13.0414	8	1000000832
16.5484	11.921	13.1838	8	1000000075
18.8705	12.713	13.1381	8	1000000892
14.3838	10.1737	13.394	8	1000000900
13.812	10.8176	13.3995	8	1000001308
14.3138	11.0323	13.3319	8	1000000058
17.8224	11.0878	13.3602	8	1000001309
18.6178	11.0542	13.288	8	1000000062
15.1423	11.8897	13.3885	8	1000001191
13.0439	12.665	13.3775	8	1000000864
14.439	9.66241	13.58	8	1000001192
17.3772	9.92168	13.5139	8	1000001132
16.5175	12.7658	13.5387	8	1000001193
13.3351	9.59486	13.7098	8	1000000615
15.3384	11.9776	13.8189	8	1000000903
19.5973	12.6682	7.90702	8	1000000199
19.8653	10.8663	8.04707	8	1000000549
19.729	9.7887	8.52432	8	1000000088
21.2197	12.659	8.46499	8	1000001310
20.6918	10.9811	9.13813	8	1000000090
19.726	12.5502	9.60561	8	1000000837
19.6256	11.7696	10.0892	8	1000001194
21.13	10.703	10.2804	8	1000000550
20.6287	10.8911	10.7172	8	1000000838
20.8608	12.4903	10.7232	8	1000001195
19.688	10.1424	10.892	8	1000000682
19.2723	11.9462	10.8963	8	1000001196
19.207	12.6992	10.9992	8	1000001231
20.2844	11.8308	11.0838	8	1000000551
20.5212	12.3475	11.5285	8	1000001311
20.014	12.6281	11.6358	8	1000001312
20.7203	12.2234	12.6827	8	1000000839
19.2489	11.0282	13.6976	8	1000000834
4.45259	17.191	12.8642	8	1000000338
6.01005	16.1038	13.5867	8	1000000372
10.6311	12.894	5.90038	8	1000000096
12.2114	13.3741	7.73651	8	1000001313
10.3998	15.138	7.70163	8	1000000951
12.0769	14.7447	7.99447	8	1000001314
12.7384	14.8231	7.91276	8	1000000725
10.0987	16.0834	7.91823	8	1000000113
11.9166	13.6683	8.21434	8	1000000553
11.171	13.9868	8.40877	8	1000001197
10.188	15.8738	8.3953	8	1000000105
11.5514	15.2736	8.64357	8	1000001315
12.4097	15.3448	8.55803	8	1000001316
9.05093	14.3714	8.74679	8	1000000106
12.2948	14.5287	8.83908	8	1000000844
11.8936	14.848	8.80139	8	1000001079
11.0062	15.7148	8.85052	8	1000001081
12.7215	18.5123	8.88337	8	1000001198
11.2269	17.9869	8.95906	8	1000001084
9.44565	15.2386	9.20644	8	1000000952
12.5597	17.167	9.24192	8	1000000202
12.0679	15.9027	9.43487	8	1000001080
10.5473	13.5235	9.67073	8	1000000956
12.493	14.762	9.67772	8	1000001085
9.55324	15.3629	9.66992	8	1000001200
11.1491	16.3392	9.73102	8	1000001199
9.74304	16.4841	9.60824	8	1000001087
11.8637	17.3823	9.56725	8	1000001083
8.35545	13.59	9.88141	8	1000000711
6.73839	14.0491	9.88212	8	1000000704
10.2256	14.7233	9.85923	8	1000000709
11.6603	13.7886	10.0815	8	1000001082
9.6124	14.1677	10.0692	8	1000001089
8.53529	17.5594	10.1985	8	1000001090
12.6055	14.4138	10.2976	8	1000001224
8.28584	15.6352	10.2571	8	1000000146
9.26714	15.8092	10.3667	8	1000001317
10.6235	15.8415	10.39	8	1000000125
10.8528	16.4893	10.2445	8	1000001086
9.98796	17.0363	10.3011	8	1000001318
10.752	18.0515	10.3191	8	1000001088
11.1584	13.5248	10.588	8	1000001319
12.7394	16.5404	10.5725	8	1000001202
12.4156	17.912	10.5791	8	1000000852
12.3775	18.6804	10.433	8	1000000566
11.8183	13.5677	10.7994	8	1000000937
10.1116	14.5126	10.7533	8	1000001320
9.3882	15.2595	10.7006	8	1000000151
11.6177	15.6223	10.7993	8	1000001201
10.4365	16.4012	10.7785	8	1000000850
9.8371	17.372	10.7977	8	1000001321
10.372	18.8317	10.6764	8	1000000119
8.74012	14.1866	10.931	8	1000001322
10.3796	14.2935	10.9217	8	1000000141
6.84906	14.7734	10.8619	8	1000001204
10.3314	17.2741	10.9127	8	1000001203
9.21173	17.9049	11.0332	8	1000001205
10.7209	15.495	11.2585	8	1000001323
12.4923	16.9639	11.2238	8	1000001208
11.1018	17.2083	11.2025	8	1000001206
12.0146	17.4034	11.1416	8	1000000953
6.48684	17.6709	11.2039	8	1000000847
9.45065	13.6246	11.334	8	1000001324
11.0667	13.9778	11.324	8	1000000845
11.8633	15.324	11.3813	8	1000001325
9.0985	17.1623	11.3673	8	1000001326
8.83659	17.3366	11.3977	8	1000001092
9.16532	18.0023	11.425	8	1000001095
11.9479	18.342	11.3831	8	1000001097
8.50617	18.5252	11.4472	8	1000001327
9.83012	18.7336	11.4604	8	1000000855
9.6864	12.9575	11.6482	8	1000001328
9.93758	14.6705	11.5106	8	1000001207
9.9449	17.2231	11.5494	8	1000001329
11.7856	15.1199	11.837	8	1000001330
8.67245	15.5519	11.8703	8	1000000958
7.35887	16.0297	11.8371	8	1000000348
10.5126	16.583	11.8293	8	1000000575
11.4331	17.1935	11.8759	8	1000001331
7.36894	17.2376	11.747	8	1000000962
7.83905	17.2569	11.8553	8	1000001213
11.9437	17.7874	11.8035	8	1000001209
10.5087	17.8372	11.807	8	1000001210
6.73517	14.6519	11.9917	8	1000001212
11.8859	14.6524	11.9883	8	1000001093
8.10722	14.9185	12.0219	8	1000001094
8.81942	15.2726	12.019	8	1000001211
8.07992	15.9442	12.0458	8	1000001091
8.55637	17.0002	12.0349	8	1000000347
12.3663	17.7772	12.089	8	1000000966
10.4897	18.6207	12.0068	8	1000000183
12.6808	13.9643	12.2154	8	1000000961
9.75648	14.8142	12.4447	8	1000000716
10.8588	15.0956	12.4931	8	1000001214
9.19395	16.2115	12.4252	8	1000001096
11.4259	18.175	12.3879	8	1000000166
12.3432	18.6555	12.4469	8	1000000964
11.7713	14.56	12.6998	8	1000001332
9.11451	17.6778	12.5978	8	1000000361
11.8999	13.1726	12.8859	8	1000000773
9.55188	14.2318	12.9483	8	1000001215
8.32622	15.5737	12.9482	8	1000000967
10.033	15.6298	12.9012	8	1000000862
9.77235	16.7753	12.8839	8	1000001216
9.73342	13.2387	13.1067	8	1000000820
11.1115	14.2489	13.1943	8	1000000715
12.2197	14.2856	13.1272	8	1000000147
9.87773	14.8383	13.0841	8	1000000965
7.44649	15.2208	13.0875	8	1000000859
12.2482	15.3194	13.0996	8	1000001333
7.0669	15.691	13.1295	8	1000000776
8.58013	16.3913	13.1239	8	1000001218
7.18669	16.4907	13.1482	8	1000001014
9.28077	16.7621	13.0738	8	1000001138
8.31474	17.6805	13.0261	8	1000001334
11.3803	18.7178	13.1327	8	1000000963
8.85999	13.5202	13.3258	8	1000001217
10.2251	14.0239	13.454	8	1000001141
11.1605	16.1978	13.3028	8	1000001013
11.5056	17.6703	13.4513	8	1000000178
7.62864	17.9192	13.4457	8	1000001249
9.0488	14.2785	13.5407	8	1000000863
11.7565	14.9933	13.569	8	1000000140
7.88122	16.9912	13.4937	8	1000001335
10.2674	17.304	13.5942	8	1000000634
10.8907	17.5977	13.5413	8	1000001016
9.58621	18.3835	13.4926	8	1000000567
10.0777	12.9909	13.8041	8	1000000775
8.64156	14.6478	13.8467	8	1000001142
12.6428	14.6505	13.7835	8	1000001219
11.1553	14.8346	13.8398	8	1000000382
10.26	16.0041	13.872	8	1000001336
8.43795	16.632	13.7346	8	1000000774
11.8239	19.0288	13.7895	8	1000001140
15.9499	14.7321	5.87163	8	1000000186
18.0636	13.0765	6.39976	8	1000000968
13.1486	18.0225	6.92073	8	1000000841
16.2115	17.2142	7.21663	8	1000000970
14.8638	14.73	7.45023	8	1000001098
14.05	15.7002	7.43937	8	1000001221
14.4026	13.0318	7.73349	8	1000000188
15.1935	13.1532	7.89899	8	1000000822
16.1819	13.2785	7.99623	8	1000001099
14.0479	15.5408	8.0763	8	1000000198
12.9618	12.8956	8.29783	8	1000000100
15.7545	13.5212	8.37769	8	1000000870
13.3651	13.9102	8.30502	8	1000001100
12.8129	14.0247	8.32761	8	1000000969
15.0159	15.945	8.36792	8	1000001337
16.0954	16.8959	8.32276	8	1000001338
14.867	14.9727	8.59915	8	1000000868
13.2614	15.029	8.62779	8	1000000869
13.7242	15.8711	8.55266	8	1000001339
17.23	13.6282	8.85509	8	1000001103
15.7127	14.2203	8.75627	8	1000000216
16.5449	16.2748	8.87617	8	1000001102
15.8665	13.1728	8.96647	8	1000001181
15.1317	14.1272	9.03202	8	1000001222
12.9626	15.2436	8.93859	8	1000000194
16.307	15.345	9.06353	8	1000001340
15.6453	15.4351	8.93675	8	1000000208
14.0376	14.1917	9.22609	8	1000001341
14.4587	14.3593	9.23168	8	1000000203
17.1544	14.7435	9.19879	8	1000000975
16.5277	14.8871	9.27394	8	1000000732
12.8727	15.7493	9.19008	8	1000001101
13.3349	16.6941	9.27175	8	1000001342
14.57	13.3737	9.43963	8	1000000027
16.9392	13.3198	9.46123	8	1000001106
18.2287	14.2834	9.34147	8	1000001343
16.9712	15.5477	9.39385	8	1000000874
16.4305	17.0892	9.44801	8	1000000241
14.4987	18.7234	9.48312	8	1000001225
18.5532	13.5687	9.69585	8	1000001344
15.0974	15.2435	9.66173	8	1000000728
15.6691	15.3432	9.68711	8	1000000731
16.3589	16.3823	9.72306	8	1000001223
16.9497	13.5994	9.82681	8	1000001226
17.9028	13.6772	9.95021	8	1000001104
15.5283	14.2796	9.91499	8	1000000980
14.8333	14.5178	9.84619	8	1000001345
13.2128	15.7172	9.92995	8	1000000971
14.901	16.2273	9.87722	8	1000001346
16.7447	16.316	9.85098	8	1000001105
18.3594	17.726	9.93313	8	1000001108
17.0392	12.8923	10.0394	8	1000001111
12.8496	13.8268	10.1021	8	1000001347
14.5938	13.8273	10.1559	8	1000001109
15.7995	14.8477	10.0506	8	1000000222
13.4478	15.2378	10.0763	8	1000000871
15.9874	15.7405	10.1773	8	1000000733
15.9514	17.2224	10.0997	8	1000001227
13.3225	12.8017	10.1997	8	1000000829
15.0759	12.8024	10.3928	8	1000001112
18.9327	13.1467	10.3782	8	1000001348
18.0243	14.617	10.2923	8	1000001349
15.0395	15.7042	10.3668	8	1000001350
17.4403	16.1663	10.2298	8	1000001110
17.9239	16.256	10.309	8	1000000978
16.2051	16.7364	10.218	8	1000001351
16.5961	14.4469	10.5961	8	1000000981
14.72	16.7491	10.6326	8	1000001107
13.9269	17.759	10.5875	8	1000000879
16.7629	17.8827	10.6139	8	1000000223
13.3005	13.4651	10.692	8	1000001113
14.2912	13.4755	10.6791	8	1000001116
15.9602	13.9396	10.7483	8	1000000219
17.3222	14.4053	10.6972	8	1000000737
18.3689	15.5998	10.732	8	1000001228
17.8807	15.8274	10.7394	8	1000000983
14.45	16.2175	10.7402	8	1000000982
15.4511	16.8357	10.8392	8	1000001352
17.7776	17.2474	10.6963	8	1000000739
13.6454	18.3247	10.683	8	1000000167
14.7126	18.873	10.6701	8	1000001118
17.8277	19.005	10.8194	8	1000000301
17.0257	13.985	10.9233	8	1000000044
14.3159	14.3453	11.0447	8	1000001120
17.1723	16.7844	10.9858	8	1000001353
14.8865	13.9471	11.2575	8	1000001119
18.5179	14.4113	11.1735	8	1000000221
13.814	15.1526	11.2217	8	1000001354
14.2242	17.2031	11.1812	8	1000001121
12.8414	13.1171	11.34	8	1000001115
15.5536	13.1411	11.4154	8	1000000538
16.4028	14.546	11.3309	8	1000001229
13.2463	15.7253	11.4024	8	1000001355
17.511	15.7129	11.3751	8	1000000270
16.124	17.7487	11.4166	8	1000000986
14.9198	18.3423	11.4945	8	1000001117
17.2084	14.9046	11.6434	8	1000000239
16.2001	15.6073	11.6313	8	1000000984
15.7109	16.3159	11.6149	8	1000001230
16.8473	16.9289	11.5511	8	1000001114
14.9985	18.4215	11.7581	8	1000000885
16.0701	13.6753	12.0917	8	1000000236
17.673	16.8561	12.1174	8	1000000597
15.4758	16.2273	12.2052	8	1000000991
13.8969	16.9943	12.3209	8	1000000877
14.2727	18.8355	12.3152	8	1000001233
13.4754	13.661	12.3933	8	1000000235
14.0887	13.6776	12.4266	8	1000000751
14.6884	14.7671	12.3732	8	1000001124
17.7075	15.1394	12.4164	8	1000001356
19.0318	15.335	12.5381	8	1000000224
17.5104	17.3415	12.5219	8	1000000884
15.6573	18.4753	12.4344	8	1000000306
16.4169	18.8441	12.4496	8	1000000599
18.1154	13.5309	12.7646	8	1000001357
18.882	14.3499	12.6494	8	1000001122
14.1167	15.0216	12.7248	8	1000001234
15.885	15.3505	12.6536	8	1000000989
15.6843	15.8376	12.7359	8	1000000997
16.3099	16.9878	12.7458	8	1000000992
13.5966	17.8259	12.6341	8	1000000173
16.1284	18.127	12.7211	8	1000001040
15.1803	18.8166	12.6144	8	1000000242
13.0033	13.5448	13.0037	8	1000001358
15.6269	13.9244	12.9228	8	1000000994
17.7473	14.2091	12.8453	8	1000000747
13.3148	14.7525	12.9446	8	1000000170
12.8024	16.291	13.0008	8	1000000177
15.8899	16.6481	12.849	8	1000001359
14.4851	17.1993	12.8188	8	1000000652
17.6252	17.5396	12.9233	8	1000001236
15.9082	13.4627	13.1269	8	1000000993
18.6048	13.8309	13.2195	8	1000000065
15.2606	15.1955	13.0378	8	1000000231
13.6307	16.4824	13.1157	8	1000000269
14.8392	16.9999	13.0554	8	1000001235
15.7938	18.3317	13.1055	8	1000001232
15.3441	17.6933	13.4532	8	1000001123
19.1194	18.0287	13.3111	8	1000001360
18.4194	15.3337	13.6047	8	1000001361
15.6795	16.8626	13.5242	8	1000000651
17.6408	17.785	13.5157	8	1000000244
16.6484	17.8447	13.6059	8	1000001362
16.9652	18.1565	13.5612	8	1000001363
17.5699	12.8438	13.7966	8	1000000995
16.1561	17.221	13.6962	8	1000001364
18.3473	17.5043	13.804	8	1000000883
16.6235	18.4425	13.7036	8	1000001162
19.4451	14.6486	6.49134	8	1000000605
19.2538	16.8106	6.5653	8	1000000606
20.2292	15.3093	8.25392	8	1000000609
21.336	17.4664	8.56668	8	1000000281
19.2888	14.2552	9.22504	8	1000000875
21.2626	15.6627	9.39946	8	1000000611
20.4649	12.8638	9.7455	8	1000001078
19.421	14.5192	10.1405	8	1000000583
22.4601	16.2474	10.5707	8	1000000610
21.3766	13.607	10.7389	8	1000001365
20.0068	13.3529	10.9259	8	1000000950
21.3757	12.9514	11.2753	8	1000000998
20.1315	14.8377	11.5994	8	1000001126
19.2242	14.2338	11.8756	8	1000000230
19.4135	14.469	12.7445	8	1000001366
20.7546	16.5798	13.1281	8	1000000286
19.443	18.7307	13.0887	8	1000000887
5.60401	19.5119	11.3776	8	1000000094
11.6172	19.8159	9.04388	8	1000000999
11.5674	19.9337	9.4765	8	1000001237
11.9929	19.3857	10.1162	8	1000000289
9.58138	20.0934	10.0354	8	1000000290
9.28846	20.3554	11.358	8	1000000754
9.45202	19.2437	12.7399	8	1000000959
11.2094	19.2419	12.9359	8	1000000858
10.0497	19.6337	12.8595	8	1000001127
11.4055	20.3307	12.8376	8	1000000154
11.8883	21.7275	13.125	8	1000000303
10.998	21.1671	13.3937	8	1000000155
11.7424	19.5787	13.6227	8	1000001001
16.4878	19.2456	9.47684	8	1000000240
15.1933	22.0398	9.42686	8	1000000300
15.3619	19.6453	10.2964	8	1000000740
15.1824	20.2108	10.741	8	1000001367
14.7647	19.6438	11.0297	8	1000001238
14.1591	19.6302	11.6651	8	1000000881
16.0784	19.9365	11.5908	8	1000000305
13.3588	19.7305	12.7165	8	1000001003
14.9681	21.3115	12.7662	8	1000000895
13.9843	19.229	12.8999	8	1000000886
13.63	20.72	12.8564	8	1000001239
15.6536	19.3991	13.1533	8	1000000307
14.131	19.6212	13.3404	8	1000001129
13.0649	19.9632	13.6086	8	1000000812
14.2419	19.7026	13.7888	8	1000000521
12.6872	11.5956	14.059	8	1000001005
11.1262	10.7596	14.2132	8	1000001004
12.3867	10.9741	14.1806	8	1000001077
11.9043	12.4536	14.4049	8	1000001250
10.4722	11.4914	14.6812	8	1000001368
12.2686	10.8885	15.0773	8	1000001240
10.4346	12.6275	15.1221	8	1000001369
11.3346	12.7589	15.0259	8	1000000792
12.1464	7.19196	15.57	8	1000000627
12.6943	12.2742	15.5183	8	1000001134
11.2031	7.61418	15.6849	8	1000000318
12.7839	12.3495	15.9881	8	1000001131
8.83079	10.6309	16.0967	8	1000000311
11.9819	12.1803	16.145	8	1000001130
11.385	12.2689	16.1581	8	1000001370
12.1696	12.7291	16.3932	8	1000001255
11.1975	12.758	16.5762	8	1000001027
9.20819	11.3648	17.0668	8	1000000404
10.3191	8.9748	17.6599	8	1000000896
6.79214	12.6292	17.6654	8	1000000400
11.4945	10.7219	17.9768	8	1000000763
10.0647	9.97783	19.7789	8	1000000317
18.3769	10.5854	13.9363	8	1000001076
17.5759	11.146	13.9599	8	1000000081
14.5626	12.4269	13.9097	8	1000000323
15.6865	10.2881	14.1668	8	1000000622
13.1734	11.0845	14.2852	8	1000001133
16.0731	12.1188	14.2057	8	1000000945
13.9421	8.37085	14.4991	8	1000000076
14.8298	10.4436	14.4253	8	1000001244
17.2881	10.5196	14.3817	8	1000001371
14.4648	10.7608	14.3813	8	1000001242
16.353	10.8704	14.4376	8	1000001241
13.3843	11.8678	14.4532	8	1000000544
15.9991	11.3911	14.6746	8	1000001007
16.1239	9.22892	14.7982	8	1000000083
15.7815	10.4752	15.0659	8	1000001243
13.3498	11.8435	15.0232	8	1000001372
13.7104	12.5674	14.9988	8	1000001045
12.9469	11.6135	15.5295	8	1000001006
13.4274	11.8147	15.457	8	1000001010
15.5686	10.7455	15.6562	8	1000001245
15.7059	11.5818	15.8678	8	1000001009
13.2564	7.24756	16.1319	8	1000001135
14.8487	10.9772	16.1851	8	1000000767
13.0681	11.985	16.1714	8	1000001246
14.9323	12.3246	16.3889	8	1000001247
17.7059	9.19294	16.7946	8	1000000328
13.3705	11.8244	16.7477	8	1000000904
13.7146	12.501	16.8552	8	1000000657
15.6802	11.7542	17.0214	8	1000001136
14.169	12.797	17.2575	8	1000001012
12.9238	11.5903	17.5552	8	1000001137
15.3403	12.5714	17.4099	8	1000001011
14.1598	12.0054	17.7636	8	1000001373
16.515	11.5129	18.107	8	1000000335
12.849	10.4245	19.8914	8	1000000899
4.87327	18.7757	14.6836	8	1000001168
5.7558	16.4856	15.5566	8	1000000911
5.76725	18.2505	16.3697	8	1000001248
5.53106	15.3359	17.0787	8	1000001374
6.37782	19.1965	18.323	8	1000001160
6.07146	17.7492	19.5836	8	1000000420
7.27939	16.2502	13.9308	8	1000001220
9.09242	17.3241	13.9596	8	1000001375
8.47752	19.0683	13.8915	8	1000001139
9.10055	16.5551	14.2882	8	1000000398
11.2597	13.0243	14.3814	8	1000000354
12.1932	13.3422	14.4633	8	1000001376
9.99124	14.6776	14.3732	8	1000001143
7.92904	15.9294	14.4212	8	1000001144
11.6375	16.2065	14.3812	8	1000000371
9.36002	18.7309	14.5099	8	1000001377
10.7166	12.9693	14.608	8	1000000631
9.51729	15.2357	14.6928	8	1000001378
11.9504	15.6769	14.5797	8	1000001017
7.57442	17.0421	14.6637	8	1000001252
10.183	18.315	14.7249	8	1000001251
11.3739	19.0172	14.5829	8	1000001379
11.8791	12.8238	14.8706	8	1000001380
9.10818	17.0665	14.7998	8	1000000377
12.1869	18.1426	14.8436	8	1000001147
10.4181	13.8417	15.004	8	1000001146
12.4676	15.0591	15.0929	8	1000001022
12.6836	17.0874	15.0482	8	1000000637
8.85556	18.4959	15.0522	8	1000001381
9.9461	13.5363	15.3107	8	1000001145
8.62446	16.6403	15.3171	8	1000000909
10.882	16.6943	15.3581	8	1000001023
7.54478	17.721	15.2542	8	1000001020
11.2281	18.8196	15.2702	8	1000001253
8.46707	18.9624	15.397	8	1000000914
11.2657	14.1006	15.5291	8	1000000778
8.78152	14.6069	15.5642	8	1000001254
12.2642	15.0848	15.4924	8	1000000907
8.54335	15.8386	15.7753	8	1000001256
8.97228	16.1282	15.7686	8	1000001382
7.85715	18.699	15.6317	8	1000001258
10.0329	15.1223	15.9363	8	1000000389
10.8551	15.141	15.8873	8	1000000636
8.63959	17.5443	15.8954	8	1000000641
11.9754	17.52	16.0096	8	1000001152
8.34394	18.3416	15.9727	8	1000001149
11.5494	13.6595	16.194	8	1000001148
7.76118	15.155	16.2069	8	1000000639
10.2625	15.8844	16.2249	8	1000001260
9.92074	16.464	16.1039	8	1000000790
9.92328	17.2756	16.1616	8	1000001257
10.5365	18.4529	16.1882	8	1000001261
9.14125	18.8869	16.0604	8	1000001150
12.3594	13.9658	16.4522	8	1000001263
9.23258	15.0922	16.33	8	1000001259
7.95074	17.0313	16.4504	8	1000001029
9.94025	13.5476	16.5817	8	1000000786
6.49369	18.7744	16.5607	8	1000001151
10.8781	19.001	16.5379	8	1000001028
9.94418	14.2996	16.8648	8	1000001383
12.5671	14.8343	16.8854	8	1000001384
8.3829	16.8569	16.7418	8	1000001385
10.13	17.1827	16.7938	8	1000001264
8.01814	18.4458	16.7669	8	1000001386
12.0173	12.8087	16.9627	8	1000000897
11.4149	15.4727	16.9617	8	1000001262
12.0108	16.1322	17.0059	8	1000000655
7.44112	17.8375	17.051	8	1000001153
8.01902	17.9319	17.0352	8	1000001387
9.42094	18.3304	17.0579	8	1000000417
9.2473	13.2377	17.1785	8	1000000761
9.86136	16.0705	17.2468	8	1000001035
10.9329	16.7934	17.2724	8	1000000916
10.6127	18.7691	17.3519	8	1000000512
9.71208	18.9331	17.3422	8	1000001155
10.2032	14.8657	17.4043	8	1000001265
10.8642	14.9792	17.4509	8	1000001154
11.2485	15.3389	17.5268	8	1000000415
8.32997	18.9006	17.4189	8	1000001388
10.9858	13.9981	17.673	8	1000001157
11.7738	14.3721	17.7157	8	1000001389
7.18642	16.5376	17.6967	8	1000000402
9.46972	17.2544	17.7088	8	1000001268
12.2235	17.3972	17.6591	8	1000001032
7.7208	18.2834	17.7554	8	1000000412
7.78362	18.7457	17.6308	8	1000001390
11.3185	17.9068	17.9138	8	1000001269
10.1671	18.5243	17.8214	8	1000001156
11.6182	14.1295	18.1426	8	1000001391
9.66404	15.561	18.063	8	1000001267
6.66025	17.9083	18.1886	8	1000001158
9.38647	18.7751	18.158	8	1000001392
11.0249	18.7899	18.0208	8	1000001034
7.34291	18.9803	18.0299	8	1000001393
12.459	15.8376	18.3289	8	1000001266
9.27605	16.2842	18.3189	8	1000001394
12.335	18.2035	18.3488	8	1000001395
9.99859	19.1362	18.2314	8	1000001159
10.9659	13.7813	18.5443	8	1000001396
12.6188	14.7043	18.5347	8	1000001397
11.6918	19.0348	18.6072	8	1000000426
10.6964	15.0483	18.7652	8	1000000796
12.4357	18.0758	18.803	8	1000001272
11.7638	18.1574	18.7444	8	1000001037
7.05608	15.7571	18.8951	8	1000000919
11.1183	15.8263	19.0009	8	1000001271
7.66965	18.5317	19.2619	8	1000001270
8.99632	18.8455	19.1073	8	1000000509
6.55022	18.9828	19.798	8	1000001292
6.56276	16.8716	20.495	8	1000001273
15.8796	14.7782	13.9914	8	1000000256
14.0358	15.8697	13.9142	8	1000000888
14.735	18.0462	13.99	8	1000000923
15.9465	18.3281	13.89	8	1000000750
14.6386	18.8422	14.0247	8	1000000456
13.567	13.1379	14.1786	8	1000001008
17.0325	13.5222	14.257	8	1000001274
14.5763	15.8105	14.2027	8	1000001164
13.5231	16.5937	14.2198	8	1000000443
18.0056	16.8902	14.238	8	1000001041
13.5752	17.1773	14.2028	8	1000001042
13.7345	18.3887	14.2335	8	1000000261
13.7535	13.7256	14.5055	8	1000001275
14.7455	16.1487	14.4867	8	1000001125
15.8735	13.4192	14.6227	8	1000001398
17.9368	14.0461	14.6096	8	1000001399
14.4767	14.9442	14.7208	8	1000001043
16.7651	15.2937	14.7198	8	1000001277
15.5524	16.2428	14.6673	8	1000000799
13.7681	17.4248	14.7154	8	1000001400
16.65	18.1959	14.579	8	1000001401
13.2834	18.9663	14.6646	8	1000001276
12.9162	13.9441	14.9271	8	1000000782
15.5276	15.295	14.9231	8	1000001402
14.1706	15.8988	14.866	8	1000001165
18.2166	12.8458	15.1356	8	1000000273
16.6627	12.9058	15.1607	8	1000000626
13.3432	13.9525	15.0021	8	1000001163
14.9734	14.8577	15.0602	8	1000001166
13.886	15.748	15.0656	8	1000000659
13.6856	16.3085	15.2366	8	1000000454
15.5355	13.1271	15.5533	8	1000001403
17.9626	13.6581	15.6082	8	1000001280
15.9508	15.493	15.461	8	1000000922
15.5576	16.3263	15.5359	8	1000001047
16.5829	18.8132	15.6128	8	1000001046
13.5853	18.9966	15.4864	8	1000001293
14.6672	15.7325	15.8095	8	1000000925
15.8668	16.2723	15.6284	8	1000000924
14.5929	13.0273	15.959	8	1000001404
15.3606	14.7608	15.9338	8	1000000805
15.8688	18.0897	15.9426	8	1000000804
13.9334	18.3465	16.0327	8	1000001049
14.2577	18.9909	15.8629	8	1000001044
14.4172	13.9395	16.1097	8	1000001278
13.8753	14.3618	16.1457	8	1000001167
15.3447	17.2303	16.2164	8	1000000469
13.4642	17.6366	16.148	8	1000000399
15.0253	13.5699	16.4591	8	1000001279
15.1237	14.7483	16.3854	8	1000000460
12.8215	14.9582	16.4509	8	1000000917
16.1903	14.8882	16.5333	8	1000001050
12.9355	15.6683	16.5533	8	1000001048
17.6494	18.2458	16.5642	8	1000000807
13.3118	13.6669	16.8163	8	1000000471
13.6864	14.4621	16.8184	8	1000001405
15.0743	18.547	16.7939	8	1000000472
13.1402	14.8715	16.9446	8	1000000421
16.5756	14.6268	17.3501	8	1000001406
14.5769	15.2858	17.2157	8	1000000442
15.5482	17.5169	17.4413	8	1000001052
13.2802	18.2114	17.4336	8	1000000931
14.1104	16.3244	17.7324	8	1000001053
13.2813	17.4303	18.3153	8	1000001407
15.6288	14.4272	18.6136	8	1000000473
12.8069	15.9689	18.797	8	1000000920
19.6342	17.6973	14.051	8	1000000258
19.8817	13.6092	14.2213	8	1000000246
19.8815	17.7833	16.5926	8	1000001054
6.37294	21.7732	17.1007	8	1000001290
8.45041	19.8246	14.0005	8	1000001281
12.6709	20.2413	13.9562	8	1000001055
11.8347	20.9087	13.9561	8	1000000893
10.8471	19.2019	14.2032	8	1000000169
11.798	20.4405	14.2206	8	1000001282
11.5415	19.4738	14.4607	8	1000001408
7.89818	21.8763	14.4861	8	1000000497
12.5873	19.6526	14.8783	8	1000000519
9.11975	20.0229	14.8908	8	1000000664
11.6065	20.765	14.8299	8	1000001056
10.5262	19.4244	15.0341	8	1000001283
11.18	20.1808	15.0829	8	1000000489
12.5633	19.7823	15.2317	8	1000001169
8.44424	20.3008	15.247	8	1000001171
8.51785	21.561	15.3134	8	1000001170
11.9377	20.5318	15.4537	8	1000001058
9.08626	19.378	15.6259	8	1000001409
10.3563	20.0277	15.7748	8	1000001026
10.5846	20.5881	15.6988	8	1000001284
12.1289	19.3427	15.8771	8	1000000493
7.84372	19.9963	16.0111	8	1000001287
7.67065	20.8586	15.9758	8	1000001288
9.24977	21.2612	15.9363	8	1000001286
10.7229	21.8235	15.8678	8	1000000933
9.72214	20.3674	16.1182	8	1000001057
12.4075	20.5319	16.0936	8	1000001410
10.5078	19.3222	16.3143	8	1000000665
12.635	19.3595	16.35	8	1000001285
10.9329	20.1772	16.5716	8	1000000813
11.385	21.3348	16.6349	8	1000000501
6.7609	21.9815	16.5426	8	1000000503
11.4261	19.3698	16.8458	8	1000001172
8.79108	19.4539	16.7957	8	1000001411
12.2413	21.2256	17.2858	8	1000001289
7.38865	20.1591	17.8671	8	1000001059
9.8974	20.6309	17.8377	8	1000000935
7.62904	19.6357	18.3999	8	1000001412
6.72944	20.523	18.3857	8	1000000816
8.38287	22.2266	18.3452	8	1000000815
7.08182	19.7103	18.8032	8	1000001291
6.56724	21.3734	18.7135	8	1000000511
8.67814	20.5099	19.0649	8	1000000513
8.36456	19.7409	19.2161	8	1000000791
7.66936	19.208	19.3509	8	1000001161
9.18613	22.2344	19.6441	8	1000000669
12.946	20.9831	14.0446	8	1000000488
14.6823	20.9541	14.094	8	1000000817
15.3504	19.2819	14.2639	8	1000001128
12.9325	22.609	14.1847	8	1000000661
13.9315	20.023	14.4532	8	1000000932
13.5596	20.1964	14.5935	8	1000001413
12.925	20.3222	14.6474	8	1000001174
14.262	19.327	15.0693	8	1000000811
17.0513	19.7914	15.0892	8	1000001173
16.1876	20.7074	15.7624	8	1000000818
13.8844	19.7359	16.022	8	1000000662
13.8419	19.2678	16.2063	8	1000001414
12.4772	12.5863	7.6495	9	1000001175
10.5243	9.05719	8.58121	9	1000000000
12.4232	11.97	10.1622	9	1000001294
11.5744	11.9774	10.6069	9	1000001178
10.8919	12.5821	10.5285	9	1000001176
8.63879	11.1273	10.9551	9	1000001177
12.5289	11.3925	10.9661	9	1000001069
8.98213	12.1142	11.1949	9	1000001179
11.2687	11.8801	11.3465	9	1000001415
11.2314	10.2429	11.6442	9	1000001416
10.1672	12.2497	11.5379	9	1000000856
12.1269	9.66956	12.0391	9	1000000539
9.09144	11.5428	12.0449	9	1000001417
12.0685	11.7145	12.1205	9	1000001061
11.1647	12.3488	12.2788	9	1000000861
10.5465	12.7092	12.3093	9	1000001418
12.4264	12.6058	12.6822	9	1000001419
11.825	11.8255	13.1822	9	1000001180
9.89329	12.0766	13.7371	9	1000000150
13.9216	11.6743	6.25081	9	1000000195
18.2471	11.921	6.89546	9	1000000824
14.9865	10.1093	7.22567	9	1000000013
17.1036	11.6546	7.24361	9	1000000526
18.8405	11.1211	7.70238	9	1000000941
15.982	10.9242	8.39201	9	1000000678
18.2665	12.3473	8.3188	9	1000001420
18.7313	9.04036	8.49493	9	1000000823
15.0846	12.7765	8.58149	9	1000001421
17.489	11.2122	8.85571	9	1000001422
15.4119	12.1807	8.73988	9	1000001295
17.2861	12.4856	8.77755	9	1000001423
18.5446	12.6349	8.82668	9	1000001064
16.1603	12.7504	8.99705	9	1000001063
13.2749	7.64563	9.21998	9	1000000679
15.1874	11.2281	9.16919	9	1000001296
17.5458	11.258	9.17323	9	1000001066
14.0326	12.6882	9.25702	9	1000000726
13.6564	9.49557	9.44701	9	1000000686
16.3803	11.8067	9.40602	9	1000001424
18.919	11.7247	9.64444	9	1000001070
17.1899	12.2426	9.70576	9	1000001425
16.3534	7.50048	9.84078	9	1000000030
14.6037	11.1982	9.81004	9	1000001065
18.3551	11.4679	9.84264	9	1000001067
15.3591	11.9845	9.81883	9	1000000944
18.1544	12.2108	9.89126	9	1000000741
18.54	12.6502	9.88135	9	1000001298
16.68	12.0995	10.0753	9	1000000828
13.8258	12.5842	10.1188	9	1000001183
16.0611	9.12159	10.2015	9	1000001426
17.4827	11.3264	10.3274	9	1000001182
15.207	11.4823	10.3258	9	1000001297
17.593	11.7397	10.309	9	1000001299
15.3779	12.4608	10.2308	9	1000001184
13.5829	7.04825	10.5749	9	1000000035
16.3735	10.9632	10.5811	9	1000001427
18.4552	12.1687	10.5312	9	1000001301
13.061	12.2428	10.5002	9	1000001300
14.6684	12.7354	10.481	9	1000001428
15.7988	11.8902	10.7362	9	1000001429
13.7947	11.9094	10.648	9	1000000037
16.8285	12.3004	10.7314	9	1000001430
14.6129	12.1356	10.8855	9	1000000946
16.3788	10.3465	11.2046	9	1000001431
14.2335	11.1233	11.2531	9	1000001186
16.9742	12.0825	11.1449	9	1000001302
14.095	11.6176	11.4432	9	1000001432
14.5403	12.7568	11.448	9	1000001072
18.3331	11.4512	11.61	9	1000001071
15.9659	7.03327	11.7572	9	1000001303
16.9095	9.43209	11.7831	9	1000000050
17.8067	11.2143	11.7387	9	1000000687
14.0567	11.6262	11.7919	9	1000001185
16.1721	12.6247	11.8872	9	1000000947
16.0651	11.2088	11.9875	9	1000001305
16.2304	8.5668	12.2296	9	1000001190
15.8694	8.9579	12.3423	9	1000001188
18.2866	10.2562	12.2241	9	1000001304
16.5671	10.57	12.2824	9	1000001307
13.3672	6.96466	12.466	9	1000000056
17.746	7.57894	12.4477	9	1000001187
15.2683	12.2867	12.4863	9	1000001075
14.3004	11.6521	12.6547	9	1000000831
15.7564	12.2438	12.6538	9	1000001189
13.8828	9.20081	12.9174	9	1000000835
15.1423	10.6662	12.8145	9	1000001433
15.4384	10.512	13.1945	9	1000000949
17.2309	10.6504	13.082	9	1000001434
16.2279	10.8174	13.0902	9	1000000832
16.4481	12.0158	13.1751	9	1000000075
17.3916	9.97299	13.3513	9	1000001132
18.5826	10.7762	13.395	9	1000000062
13.6647	10.9096	13.412	9	1000001308
17.9099	11.0891	13.3075	9	1000001309
14.8169	12.073	13.2617	9	1000001191
16.0267	8.80544	13.5894	9	1000001435
13.3385	9.50311	13.4808	9	1000000615
14.6179	9.70945	13.5286	9	1000001192
17.6648	10.5593	13.7688	9	1000001371
18.324	10.5492	13.8808	9	1000001076
13.1613	11.035	13.8021	9	1000001436
16.6038	11.0691	13.8101	9	1000001437
15.6307	11.9252	13.6884	9	1000000903
13.1517	12.1699	13.8862	9	1000001438
19.6553	12.7055	7.4598	9	1000000199
19.8697	10.9655	7.78139	9	1000000549
19.7737	9.86234	8.3002	9	1000000088
20.8048	11.0506	8.79951	9	1000000090
19.8815	12.5642	9.13711	9	1000000837
19.7922	11.7388	9.7951	9	1000001194
21.1294	10.7168	10.2415	9	1000000550
19.8112	9.91845	10.5567	9	1000000682
19.2519	12.0415	10.6128	9	1000001196
21.127	12.5233	10.5903	9	1000001195
19.2879	12.6931	10.7913	9	1000001231
19.964	11.7368	11.2042	9	1000000551
20.8143	12.2576	11.4126	9	1000001311
20.2157	12.6552	11.5625	9	1000001312
21.0254	12.1844	12.6688	9	1000000839
19.4111	10.8407	13.7106	9	1000000834
6.14345	17.7596	11.2373	9	1000000847
5.9601	15.8362	13.2207	9	1000000372
12.3482	13.2643	7.5067	9	1000001313
11.8405	13.645	7.72371	9	1000001439
12.3392	14.7812	7.68058	9	1000000725
11.6333	13.7495	8.02577	9	1000001440
10.0639	15.9497	7.99592	9	1000000113
12.5772	13.0865	8.15787	9	1000001441
12.3262	14.423	8.40128	9	1000001314
11.7787	15.1204	8.3809	9	1000001315
12.7191	18.4302	8.5469	9	1000001198
8.94099	14.3851	8.75335	9	1000000106
10.878	14.315	8.83353	9	1000001197
12.3461	15.4335	8.75788	9	1000001316
10.668	15.9765	8.98075	9	1000001081
12.6507	16.0221	9.21698	9	1000001101
11.9736	16.2931	9.21288	9	1000001442
10.6212	13.5363	9.49918	9	1000000956
11.6331	15.1268	9.39708	9	1000001079
9.39102	15.4751	9.483	9	1000001200
10.4268	16.3797	9.41862	9	1000001443
9.65818	16.4793	9.49365	9	1000001087
12.1608	17.3872	9.35252	9	1000000202
8.39463	13.3023	9.69369	9	1000000711
9.80596	13.8016	9.66351	9	1000001089
6.54055	14.2711	9.61494	9	1000000704
10.0547	14.8652	9.71728	9	1000001444
11.2538	16.3548	9.6334	9	1000001199
12.6389	14.6398	9.81948	9	1000001085
8.12321	15.5221	9.87514	9	1000000146
11.8266	16.5307	9.92156	9	1000001080
8.53522	17.6167	9.7751	9	1000001090
12.5599	14.0438	10.1628	9	1000001347
9.94283	16.9481	10.1816	9	1000001318
12.4661	18.6572	10.023	9	1000000566
12.0432	13.0458	10.3392	9	1000001060
12.3201	14.7229	10.3312	9	1000001224
10.6086	15.9598	10.3748	9	1000000125
12.7035	16.3027	10.3023	9	1000001202
10.7455	18.1907	10.2707	9	1000001088
9.82864	12.8343	10.6191	9	1000000938
10.9972	13.5876	10.5351	9	1000001319
6.82676	14.5856	10.4778	9	1000001204
9.31013	15.2749	10.5379	9	1000000151
12.4365	17.8404	10.4414	9	1000000852
11.7224	13.9049	10.6918	9	1000000937
10.2678	14.3425	10.8429	9	1000001320
9.01772	15.8716	10.7284	9	1000001317
10.266	16.5449	10.8053	9	1000000850
12.4094	17.07	10.7577	9	1000001208
10.4511	17.2376	10.7918	9	1000001203
9.22431	16.8739	11.0586	9	1000001326
10.9527	17.3441	10.8825	9	1000001206
9.72127	17.5176	10.9183	9	1000001205
11.9988	18.463	10.9762	9	1000001097
9.74839	13.0692	11.1779	9	1000001328
10.9277	14.1662	11.1619	9	1000000845
8.87031	14.2916	11.2396	9	1000001322
11.8383	15.2275	11.2867	9	1000001325
10.3957	15.6253	11.2546	9	1000001323
11.2556	15.9294	11.1127	9	1000001445
11.8142	16.0546	11.1878	9	1000001201
8.70753	17.4402	11.1255	9	1000001092
11.9184	17.6698	11.1774	9	1000000953
9.1739	17.9857	11.1843	9	1000001095
9.85629	18.7259	11.1999	9	1000001446
12.4935	13.2328	11.2961	9	1000001115
10.1109	14.608	11.3878	9	1000001207
7.83661	17.2561	11.4816	9	1000001213
9.73052	17.3677	11.3037	9	1000001321
10.3498	17.8783	11.3861	9	1000001210
8.17094	18.8943	11.4482	9	1000001327
7.35696	15.8388	11.5747	9	1000000348
7.26774	17.3253	11.5328	9	1000000962
12.5785	17.8345	11.6612	9	1000000966
9.80067	18.8338	11.5282	9	1000000855
9.33587	13.2557	11.8324	9	1000001324
6.8296	14.455	11.7547	9	1000001212
8.6919	15.4932	11.7257	9	1000000958
8.57954	16.8857	11.8109	9	1000000347
11.2321	17.3381	11.8038	9	1000001331
11.7196	17.9561	11.8145	9	1000001209
10.6598	18.7717	11.7614	9	1000000183
8.05652	15.0098	11.9749	9	1000001094
8.8569	15.236	12.0174	9	1000001211
7.74589	16.0007	12.0298	9	1000001091
10.5253	16.5515	12.0121	9	1000000575
9.70093	17.5037	12.0548	9	1000001329
9.70852	19.0538	12.0916	9	1000001447
12.1743	13.6624	12.3014	9	1000001448
12.1449	14.5953	12.2614	9	1000001093
11.8452	15.2734	12.2678	9	1000001330
12.3317	18.8088	12.2911	9	1000000964
9.57815	15.009	12.3812	9	1000000716
10.5747	15.2393	12.5155	9	1000001214
8.88916	16.2475	12.4236	9	1000001096
9.86327	16.4794	12.391	9	1000001449
8.48572	17.6687	12.5014	9	1000001334
11.9817	12.9977	12.6122	9	1000000773
8.4115	15.5818	12.6667	9	1000000967
9.79085	16.9042	12.7818	9	1000001216
9.38312	13.9949	12.8787	9	1000001215
12.2898	14.2604	12.9475	9	1000000147
11.4445	14.7704	12.9222	9	1000001332
9.9414	14.8141	12.904	9	1000000965
12.3407	15.1872	12.8277	9	1000001333
9.14655	15.7556	12.9368	9	1000001450
9.85774	15.8209	12.9243	9	1000000862
11.3542	16.0973	12.9557	9	1000001451
7.14646	16.4349	12.983	9	1000001014
8.74164	16.542	12.9067	9	1000001218
9.12375	16.8584	12.8442	9	1000001138
7.56639	18.2797	12.982	9	1000001249
9.71279	13.2408	13.1069	9	1000000820
9.01279	13.3131	13.0834	9	1000001217
10.237	14.0248	13.1536	9	1000001141
10.8292	14.51	13.1144	9	1000000715
7.06246	15.5638	13.1097	9	1000000776
7.98528	16.9315	13.1179	9	1000001452
10.4272	17.1452	13.1771	9	1000001453
10.9621	17.4016	13.2331	9	1000001016
9.18306	14.178	13.3435	9	1000000863
10.4892	14.8657	13.2663	9	1000001454
7.98377	15.3941	13.2801	9	1000001455
11.3576	16.1326	13.2562	9	1000001456
8.35188	16.7263	13.437	9	1000000774
11.8583	16.8168	13.2661	9	1000001457
9.18476	17.184	13.3904	9	1000001375
8.46766	17.5816	13.3948	9	1000001458
11.5171	17.7422	13.3365	9	1000000178
11.5883	18.5922	13.3009	9	1000000963
8.82047	19.1245	13.328	9	1000001459
9.86852	15.5547	13.6481	9	1000001336
10.3039	15.9247	13.6089	9	1000001460
9.23202	16.2401	13.5321	9	1000001461
8.07861	17.4856	13.533	9	1000001335
8.7655	18.0803	13.6466	9	1000001462
8.3824	19.1249	13.5554	9	1000001139
12.0645	19.1131	13.54	9	1000001140
10.2466	13.0216	13.8068	9	1000000775
8.45173	14.9665	13.6896	9	1000001142
11.7488	14.9331	13.8002	9	1000000140
9.34167	18.6049	13.7502	9	1000001463
15.6827	14.8976	5.5172	9	1000000186
13.1707	17.8882	6.66852	9	1000000841
16.0143	17.2286	6.88098	9	1000000970
12.8642	14.6337	7.50347	9	1000001464
14.0427	16.1652	7.42683	9	1000001221
14.0384	13.3384	7.71333	9	1000001465
15.0438	13.3374	7.65301	9	1000000822
15.1535	16.0336	7.76138	9	1000001466
14.1581	13.8289	7.95456	9	1000001467
15.934	13.5829	8.11742	9	1000000870
13.0446	14.103	8.29567	9	1000001100
14.6849	16.1884	8.37687	9	1000001337
13.851	15.117	8.59663	9	1000001468
14.6465	15.3202	8.47719	9	1000000868
15.6765	15.3826	8.61685	9	1000000208
16.1508	15.7175	8.60559	9	1000001340
13.3738	16.1171	8.61849	9	1000001339
15.5175	13.2744	8.84116	9	1000001181
17.0694	13.8281	8.71933	9	1000001103
15.4229	14.2169	8.78108	9	1000000216
18.1519	14.5103	8.73974	9	1000001343
16.2828	15.0253	8.76618	9	1000001469
17.1839	15.0857	8.85326	9	1000000975
12.9647	15.3487	8.74405	9	1000000869
16.2746	16.7189	8.85023	9	1000001338
14.8689	14.296	8.96705	9	1000001222
13.8405	14.5173	9.00994	9	1000001341
13.8329	15.5973	9.04208	9	1000001470
13.0465	17.1107	9.04506	9	1000001342
18.786	13.5735	9.22856	9	1000001344
14.4973	18.7509	9.3086	9	1000001225
16.811	13.2006	9.38154	9	1000001106
14.0217	13.501	9.47259	9	1000000027
16.0712	13.7586	9.38002	9	1000001471
18.3367	14.0787	9.4082	9	1000001472
14.5085	14.7398	9.46083	9	1000001345
14.9441	16.1079	9.40105	9	1000001346
16.7491	13.8667	9.71678	9	1000001226
15.3502	14.5371	9.63288	9	1000000980
14.8568	15.4623	9.71611	9	1000000728
18.518	17.992	9.69148	9	1000001108
17.1159	12.8386	9.8289	9	1000001111
15.9601	14.7826	9.76537	9	1000000222
17.8383	15.0869	9.86831	9	1000001349
16.8231	16.6046	9.87916	9	1000001105
12.9655	16.7465	9.90276	9	1000001473
16.1047	16.8268	9.79285	9	1000001223
17.9197	13.9377	10.0426	9	1000001104
13.1606	15.4232	10.0912	9	1000000871
14.9154	15.9994	10.123	9	1000001350
15.3651	16.5956	10.1822	9	1000001474
17.4791	16.5756	10.1338	9	1000001110
15.6998	17.4954	10.0279	9	1000001227
13.8682	17.7382	10.1689	9	1000000879
13.1063	12.9879	10.2718	9	1000000829
19.0629	13.1901	10.2682	9	1000001348
14.3209	13.9868	10.2849	9	1000001109
16.9952	14.1694	10.2384	9	1000001475
15.826	15.4729	10.3373	9	1000001476
15.7047	15.9178	10.2519	9	1000000733
17.1556	17.6408	10.3439	9	1000001477
13.6393	18.3415	10.3741	9	1000000167
16.7894	18.3336	10.3487	9	1000000223
14.7673	18.8844	10.3191	9	1000001118
17.4257	13.1017	10.5299	9	1000001478
17.8134	15.9811	10.6128	9	1000000983
16.1208	17.1442	10.4765	9	1000001351
13.4589	13.4196	10.7554	9	1000001113
16.2158	14.6814	10.7389	9	1000001229
17.155	14.6174	10.7146	9	1000000737
18.5272	16.16	10.7427	9	1000001228
14.2687	16.4684	10.6721	9	1000000982
14.4108	17.104	10.836	9	1000001107
17.731	17.7035	10.7818	9	1000000739
17.7553	19.0923	10.7124	9	1000000301
14.3338	14.6284	10.9067	9	1000001120
17.7682	14.6202	10.9787	9	1000001479
13.8175	15.1029	10.9603	9	1000001354
15.4534	17.1015	10.9237	9	1000001352
15.2432	13.3504	11.1485	9	1000000538
13.5136	13.4897	11.1425	9	1000001480
15.7444	13.9916	11.1171	9	1000000219
18.5123	14.5696	11.2355	9	1000000221
17.4175	15.8766	11.0937	9	1000000270
16.9655	17.0982	11.1381	9	1000001353
14.5974	14.1493	11.4289	9	1000001119
13.1604	15.8719	11.2899	9	1000001355
15.6997	16.1273	11.4491	9	1000001230
14.2211	17.9519	11.3638	9	1000001481
16.1205	17.9356	11.364	9	1000000986
17.0256	15.1626	11.5107	9	1000000239
15.9452	15.7093	11.636	9	1000000984
14.8288	18.647	11.6087	9	1000001117
18.486	13.2629	11.872	9	1000001482
16.2241	13.6359	11.7681	9	1000000236
16.9228	16.0232	11.7957	9	1000001483
15.7813	16.1948	11.8023	9	1000001484
15.0214	16.8426	11.8619	9	1000001485
13.1368	17.5414	11.8076	9	1000001486
14.1896	13.6788	12.0891	9	1000000751
14.7584	14.6473	11.9851	9	1000001124
15.3369	14.7131	12.0044	9	1000001487
13.801	16.9416	12.0431	9	1000000877
17.2311	17.4024	12.1228	9	1000001488
14.2619	18.8616	12.0996	9	1000001233
12.8728	13.8996	12.2158	9	1000000961
17.554	15.4933	12.2624	9	1000001356
17.6363	17.0598	12.2197	9	1000000597
13.9559	17.9556	12.3139	9	1000000173
16.2155	18.0586	12.3243	9	1000001040
14.8689	18.9794	12.3346	9	1000001489
18.8932	12.951	12.4053	9	1000001306
18.9537	14.6157	12.4416	9	1000001490
15.7966	15.6473	12.5772	9	1000000997
16.4634	16.9526	12.424	9	1000000992
16.32	18.9262	12.5379	9	1000000599
13.3429	13.8519	12.6364	9	1000000235
15.7265	13.81	12.7162	9	1000000994
17.5215	14.3229	12.6871	9	1000000747
19.0243	15.5737	12.6971	9	1000000224
15.3146	18.0034	12.7261	9	1000001491
15.4353	18.6069	12.7208	9	1000001492
15.6251	13.2435	12.9167	9	1000000993
17.9332	13.6372	12.8524	9	1000001357
13.9847	15.069	12.8177	9	1000001234
15.6535	16.6764	12.8428	9	1000001359
14.6864	17.0644	12.9703	9	1000001235
17.8169	18.3305	13.008	9	1000001236
12.932	13.4843	13.15	9	1000001358
18.1177	14.3198	13.1145	9	1000001493
18.451	15.0218	13.2279	9	1000001494
14.9239	18.7318	13.0984	9	1000000242
18.7572	14.0493	13.357	9	1000000065
12.8565	14.4928	13.3497	9	1000001219
15.3488	15.3381	13.2968	9	1000000231
13.4802	16.6645	13.4013	9	1000000269
12.9331	16.9546	13.2947	9	1000001495
16.8958	17.834	13.4314	9	1000001362
16.1561	12.9544	13.6528	9	1000001193
17.4639	12.9298	13.6557	9	1000000995
18.1774	15.7672	13.647	9	1000001361
15.192	17.7671	13.5237	9	1000001123
16.2098	17.2732	13.7302	9	1000001364
18.0548	17.8916	13.7623	9	1000000883
18.9925	18.3139	13.6732	9	1000001360
21.266	12.8148	8.33918	9	1000001310
21.2744	17.5864	8.3693	9	1000000281
19.4258	14.4953	8.83905	9	1000000875
21.4231	15.7282	9.20563	9	1000000611
20.6963	12.9573	9.50299	9	1000001078
22.4542	16.3562	10.4117	9	1000000610
20.2476	13.4926	10.7132	9	1000000950
19.7203	13.3416	11.013	9	1000001496
21.7052	13.0699	11.0965	9	1000001365
20.3984	14.9791	11.3617	9	1000001126
19.2966	14.356	11.8249	9	1000000230
19.377	14.7371	12.9405	9	1000001366
19.4264	19.1139	13.0002	9	1000000887
20.8715	16.6875	13.1001	9	1000000286
11.6534	19.8235	8.96048	9	1000000999
11.705	19.8372	9.41726	9	1000001237
9.21573	20.2087	9.64587	9	1000000290
11.7379	19.3482	10.3505	9	1000000289
9.18036	20.4884	11.22	9	1000000754
9.48463	19.6175	12.3896	9	1000000959
10.1786	19.6458	12.5231	9	1000001127
11.3213	19.4363	13.129	9	1000000858
11.4959	22.0924	13.18	9	1000000303
12.1293	19.821	13.2703	9	1000001001
11.023	21.3835	13.3031	9	1000000155
11.0028	19.2166	13.7949	9	1000000169
16.3883	19.5475	9.02264	9	1000000240
15.4764	19.6635	10.0698	9	1000000740
15.009	19.6371	10.5559	9	1000001497
15.1601	20.4231	10.5351	9	1000001367
14.9591	19.6663	10.8816	9	1000001238
13.9487	19.9636	11.8986	9	1000000881
13.342	19.4871	12.4323	9	1000001003
15.2482	21.2537	12.4961	9	1000000895
14.0443	19.5206	12.9402	9	1000000886
13.8147	20.8088	12.8283	9	1000001239
15.7178	19.4023	13.0713	9	1000000307
14.2665	19.6148	13.375	9	1000001129
17.4608	19.766	13.38	9	1000001498
13.1432	19.9156	13.3739	9	1000000812
15.0764	20.9158	13.799	9	1000000817
13.1707	22.8326	13.837	9	1000000661
10.8933	10.6861	14.2526	9	1000001004
12.3223	12.3299	14.2577	9	1000001499
11.8427	12.566	14.2093	9	1000001380
12.1859	10.8376	14.4396	9	1000001077
12.3939	11.5653	14.4122	9	1000001005
10.1253	11.6093	14.6107	9	1000001368
11.6322	11.8818	14.5518	9	1000001250
10.3762	12.3517	14.6755	9	1000001500
9.90632	9.48796	14.9299	9	1000001501
12.2	10.8414	14.7593	9	1000001240
11.3979	12.6451	14.8731	9	1000000792
12.1268	7.12377	15.3328	9	1000000627
10.7249	12.4928	15.2765	9	1000001369
11.1302	7.61281	15.7637	9	1000000318
11.3893	12.1086	15.6518	9	1000001502
12.6516	12.3371	15.7339	9	1000001134
12.1309	12.034	15.8469	9	1000001130
11.5025	12.4117	16.2316	9	1000001370
11.3306	12.7197	16.5714	9	1000001027
12.0569	12.766	16.5433	9	1000001255
9.31168	11.0779	16.8605	9	1000000404
12.4222	12.6004	17.0494	9	1000000897
6.78223	12.4109	17.4523	9	1000000400
15.0266	10.3429	13.9461	9	1000001244
17.4338	11.1902	13.9699	9	1000000081
16.7341	10.0069	14.2503	9	1000001503
17.156	10.488	14.3772	9	1000001504
14.2986	10.7197	14.3736	9	1000001242
17.0663	11.2433	14.4871	9	1000001505
14.5752	12.5728	14.3539	9	1000000323
13.7919	8.10667	14.6052	9	1000000076
15.9662	9.03738	14.6486	9	1000000083
13.2337	11.9025	14.6685	9	1000000544
15.779	12.1285	14.5581	9	1000000945
15.7574	10.3718	14.9342	9	1000001243
15.9723	10.9843	14.8604	9	1000001007
16.6154	11.3933	14.8259	9	1000001241
13.6262	11.1851	15.0154	9	1000001506
13.0759	11.476	15.1893	9	1000001507
13.2921	11.8409	15.0642	9	1000001372
15.5122	10.0853	15.3134	9	1000001508
15.6037	10.8903	15.339	9	1000001245
13.8287	12.6871	15.2012	9	1000001045
13.0301	11.5573	15.4622	9	1000001006
15.4572	11.8049	15.988	9	1000001009
13.1057	12.1129	15.9208	9	1000001131
13.107	7.17081	16.147	9	1000001135
13.2828	11.8767	16.4365	9	1000001246
14.7369	12.5233	16.438	9	1000001247
15.7253	11.7233	16.8104	9	1000001136
13.4287	12.6488	16.8637	9	1000000657
17.6411	9.12383	17.0049	9	1000000328
14.2937	11.8876	17.4254	9	1000001373
12.9758	10.3739	19.8242	9	1000000899
4.40188	18.72	14.4814	9	1000001168
5.61661	16.1453	15.6473	9	1000000911
5.55154	18.0951	16.0121	9	1000001248
6.23145	18.6188	16.3643	9	1000001151
5.4285	15.0826	17.4037	9	1000001374
6.08149	19.0453	18.442	9	1000001160
5.80837	17.5251	19.658	9	1000000420
6.32717	18.9276	20.063	9	1000001292
12.6505	13.3326	14.0941	9	1000001376
11.9901	15.5763	14.045	9	1000001509
9.27852	16.591	14.0179	9	1000000398
10.6386	17.9217	13.9677	9	1000001510
11.2245	13.0117	14.1999	9	1000000354
10.3647	13.1546	14.1274	9	1000001511
7.63811	15.6581	14.3189	9	1000001512
8.10336	15.9501	14.2124	9	1000001144
7.19107	16.3654	14.1896	9	1000001220
7.48229	16.9646	14.1899	9	1000001513
10.0955	14.3397	14.4969	9	1000001143
12.4682	15.4704	14.4289	9	1000001514
7.70077	17.0358	14.4883	9	1000001252
12.2299	18.1321	14.4297	9	1000001147
11.5784	19.0821	14.3831	9	1000001379
10.5464	13.6694	14.7328	9	1000001146
9.1122	15.6286	14.7128	9	1000001515
11.9204	15.7594	14.5759	9	1000000371
10.1835	18.4179	14.5858	9	1000001251
10.8728	18.5029	14.699	9	1000001516
9.23985	18.8324	14.7457	9	1000001377
7.796	16.0361	14.8688	9	1000001517
7.52024	17.6417	14.9268	9	1000001518
8.37897	19.0827	14.8743	9	1000000914
10.0488	13.259	15.1598	9	1000001145
10.0753	14.3565	15.0527	9	1000001519
12.5757	15.0191	15.0268	9	1000001022
9.84145	16.7459	15.0432	9	1000001520
9.3467	17.3123	15.0406	9	1000000377
9.34074	18.3391	15.1079	9	1000001381
11.6071	18.82	15.0791	9	1000001253
9.42918	15.1066	15.2845	9	1000001378
10.8724	16.5233	15.3336	9	1000001023
8.0381	16.851	15.376	9	1000001521
12.7505	17.0661	15.2149	9	1000000637
7.82609	18.8142	15.324	9	1000001258
10.0632	13.4162	15.5356	9	1000001522
12.2893	14.9374	15.4712	9	1000000907
12.7969	14.9266	15.5193	9	1000001523
9.08287	16.1446	15.5714	9	1000001382
8.75653	17.6142	15.543	9	1000000641
8.43281	18.2865	15.5492	9	1000001149
11.1548	14.2452	15.7319	9	1000001524
8.87839	14.3983	15.6692	9	1000001254
10.9831	14.9085	15.6815	9	1000000636
8.60598	15.7211	15.7466	9	1000001256
9.2094	18.9048	15.6749	9	1000001525
9.79972	19.1382	15.8058	9	1000001526
10.2981	14.8326	15.9681	9	1000000389
7.68569	15.0162	15.9146	9	1000000639
9.99102	16.3179	15.8714	9	1000000790
10.6155	18.6477	15.8814	9	1000001261
8.06686	19.0943	15.9231	9	1000001527
11.7469	13.2477	16.0873	9	1000001148
9.49503	14.9007	16.0587	9	1000001259
10.3566	15.8793	16.1224	9	1000001260
9.67232	17.524	16.1442	9	1000001257
12.4733	13.7784	16.3504	9	1000001263
8.35374	16.659	16.4179	9	1000001385
10.1298	16.9761	16.4144	9	1000001264
7.7551	17.0521	16.2962	9	1000001029
11.0815	19.0254	16.4603	9	1000001028
9.68096	13.7717	16.6382	9	1000000786
12.5666	14.7268	16.6705	9	1000001384
8.03669	18.4035	16.6744	9	1000001386
10.2086	14.1245	16.8029	9	1000001383
11.1976	15.6618	16.8074	9	1000001262
8.78861	16.0925	16.8077	9	1000001528
11.1884	16.7565	16.9139	9	1000000916
10.8451	17.3	16.9177	9	1000001529
12.0638	14.7732	17.0644	9	1000001530
10.0595	15.9284	17.0282	9	1000001035
7.74149	17.5419	17.0393	9	1000001153
7.63136	18.5562	17.0443	9	1000001531
9.75017	18.7682	17.0934	9	1000001155
7.68399	19.0645	17.074	9	1000001532
10.2357	14.7553	17.3427	9	1000001265
8.05933	18.5506	17.2638	9	1000001387
10.9719	18.6201	17.2938	9	1000000512
9.15728	13.2839	17.3888	9	1000000761
10.7596	15.0375	17.4711	9	1000001154
11.5664	15.1502	17.371	9	1000000415
11.3207	17.6951	17.4199	9	1000001533
8.37166	18.9591	17.4045	9	1000001411
10.9438	13.8294	17.7075	9	1000001157
11.7095	14.4691	17.7053	9	1000001389
9.58884	17.2682	17.6839	9	1000001268
12.5611	17.3535	17.5958	9	1000001032
10.3509	18.4877	17.7202	9	1000001156
11.7073	14.038	17.8695	9	1000001391
7.2442	16.2847	17.819	9	1000000402
8.39124	17.8899	17.9002	9	1000001534
10.4475	17.9272	17.9601	9	1000001535
11.4535	17.9996	17.9455	9	1000001269
7.88453	18.1193	17.944	9	1000000412
9.13657	18.477	17.8661	9	1000001392
10.9597	18.8193	17.9569	9	1000001034
7.05159	18.9929	17.876	9	1000001393
11.1496	13.4139	18.0889	9	1000001396
9.85477	15.1943	18.121	9	1000001267
6.47125	17.7045	18.0885	9	1000001158
10.2871	18.5734	18.0797	9	1000001536
10.0653	19.1169	18.1295	9	1000001159
7.27033	15.9184	18.3709	9	1000001537
11.9455	17.9726	18.3505	9	1000001395
7.77332	18.9456	18.3271	9	1000001390
11.2361	15.6917	18.5116	9	1000001271
12.5653	15.9934	18.6169	9	1000001266
9.45895	16.1681	18.4695	9	1000001394
12.3757	17.9598	18.6008	9	1000001272
11.9882	18.9559	18.5249	9	1000000426
6.88803	15.3486	18.7867	9	1000000919
8.42732	18.4035	18.7842	9	1000001538
10.5146	19.1359	18.7757	9	1000001539
8.6665	18.9132	19.0756	9	1000001540
7.75964	18.4668	19.3381	9	1000001270
7.49553	19.1696	19.5314	9	1000001161
6.46275	16.6384	20.461	9	1000001273
17.7342	12.9094	13.9753	9	1000001541
13.3351	13.2548	13.9478	9	1000001008
14.8204	15.6399	13.9088	9	1000001164
13.8243	18.1776	14.0062	9	1000000261
16.6742	18.103	14.0102	9	1000001363
15.7053	18.4276	13.9724	9	1000001232
16.5209	18.5747	14.0311	9	1000001162
14.5471	14.8363	14.2883	9	1000001043
13.5612	16.6485	14.1517	9	1000000443
15.4945	13.5548	14.4911	9	1000001398
16.9827	13.5407	14.3376	9	1000001274
18.3434	14.1326	14.4141	9	1000001399
13.9685	16.0737	14.4441	9	1000001542
13.7674	17.3923	14.4994	9	1000001400
16.6428	17.9914	14.4823	9	1000001401
13.1653	18.9426	14.4599	9	1000001276
13.0546	13.1124	14.5758	9	1000001543
13.3233	13.9742	14.6327	9	1000001275
16.6359	15.4409	14.7194	9	1000001277
14.5335	16.2228	14.7303	9	1000001125
13.9889	16.1592	14.798	9	1000001165
16.1355	16.168	14.9686	9	1000001544
13.6892	18.8481	14.8627	9	1000001293
15.3752	15.4214	15.1132	9	1000001402
18.2793	12.8565	15.2805	9	1000000273
15.6468	13.1159	15.3362	9	1000001403
15.868	15.5317	15.3013	9	1000000922
17.864	13.7969	15.5215	9	1000001280
15.4493	16.2969	15.4725	9	1000001047
16.8315	18.7563	15.4663	9	1000001046
14.7137	12.8935	15.7243	9	1000001404
14.1199	14.1767	15.8075	9	1000001167
14.4391	15.6464	15.7845	9	1000000925
16.4874	18.0498	15.7112	9	1000001545
14.1334	18.3325	15.7319	9	1000001049
14.139	19.1176	15.9241	9	1000001044
15.0439	13.6281	16.0756	9	1000001546
15.1157	14.77	16.0667	9	1000000805
15.7004	18.1378	16.1473	9	1000000804
14.4689	14.6381	16.4134	9	1000001278
17.6556	14.9143	16.3952	9	1000001547
15.2883	16.1155	16.4732	9	1000001548
15.4478	17.0946	16.3468	9	1000000469
13.5309	17.6891	16.3892	9	1000000399
13.2825	13.6295	16.6112	9	1000000471
13.3651	14.6554	16.6085	9	1000001405
16.8384	15.6535	16.6048	9	1000001549
17.8614	18.1286	16.6107	9	1000000807
15.0578	13.3436	16.7811	9	1000001279
13.4261	18.2091	17.1289	9	1000000931
13.9562	12.9502	17.1671	9	1000001012
13.0064	15.0687	17.2204	9	1000001397
14.2407	15.3829	17.2359	9	1000000442
14.0826	16.1878	17.2802	9	1000001053
16.3406	14.6805	17.4761	9	1000001406
14.9496	12.8342	17.6485	9	1000001011
13.2388	17.3457	18.171	9	1000001407
12.9837	15.9175	18.8588	9	1000000920
20.0386	13.8637	14.1551	9	1000000246
19.6294	17.9111	16.9507	9	1000001054
5.90967	21.9332	17.0483	9	1000001290
8.22636	19.9271	14.0228	9	1000001281
11.9691	20.4072	13.9128	9	1000001282
11.6297	21.1099	14.0613	9	1000000893
7.83181	21.9742	14.1979	9	1000000497
11.3826	19.9468	14.4179	9	1000001408
9.19381	20.1708	14.6366	9	1000000664
11.675	20.7404	14.5519	9	1000001056
8.37722	20.4618	14.8936	9	1000001171
10.4772	19.468	15.0767	9	1000001283
11.1025	20.2241	15.0798	9	1000000489
8.56935	21.7777	15.041	9	1000001170
12.7706	19.2887	15.2597	9	1000001550
9.35615	19.6288	15.3513	9	1000001409
11.6837	20.4426	15.2982	9	1000001058
10.4693	20.0397	15.49	9	1000001026
10.7979	20.7084	15.5148	9	1000001284
10.8667	22.1666	15.5919	9	1000000933
11.6813	19.9672	15.7074	9	1000001551
7.6238	20.3085	15.8164	9	1000001287
7.62729	21.2387	15.7212	9	1000001288
12.2449	19.2393	15.9742	9	1000000493
12.5845	20.5763	15.962	9	1000001410
9.23094	21.505	15.8693	9	1000001286
10.0237	20.6348	16.0828	9	1000001057
10.684	19.5952	16.3766	9	1000000665
11.1131	20.2941	16.4288	9	1000000813
6.43992	22.0873	16.4666	9	1000000503
11.3501	21.4611	16.8852	9	1000000501
8.42929	19.8159	17.4006	9	1000001552
12.335	21.2625	17.4666	9	1000001289
7.13134	20.309	17.8353	9	1000001059
8.57874	19.5819	18.0795	9	1000001388
9.66154	20.7701	18.0422	9	1000000935
8.37493	22.2667	18.4049	9	1000000815
7.50641	19.8073	18.7923	9	1000001412
6.81906	19.7552	18.9568	9	1000001291
9.27386	20.3636	18.9812	9	1000001553
8.2422	19.9322	19.3693	9	1000000791
8.86537	20.7101	19.3443	9	1000000513
9.17169	22.1461	19.6006	9	1000000669
13.1357	21.0665	13.8902	9	1000000488
14.1971	19.8569	14.1883	9	1000000932
15.5492	19.2369	14.4014	9	1000001128
13.0368	20.2788	14.4327	9	1000001174
13.6058	20.265	14.3878	9	1000001413
16.8709	19.7612	14.8987	9	1000001173
14.6417	19.2792	15.2016	9	1000000811
12.8215	19.2525	15.7194	9	1000001554
15.9561	20.921	15.7662	9	1000000818
13.7025	19.4672	15.8946	9	1000001414
14.1578	19.7526	15.971	9	1000000662
12.8374	19.2965	16.234	9	1000001285
12.2131	12.6883	7.73964	10	1000001175
10.5253	9.03292	8.74685	10	1000000000
12.3028	12.0934	10.3466	10	1000001294
12.7146	12.1367	10.5636	10	1000001300
8.35007	11.0155	10.9471	10	1000001177
11.757	11.5546	10.9463	10	1000001555
12.3171	11.549	11.1274	10	1000001069
7.89417	12.5122	11.216	10	1000001556
11.0249	11.8498	11.3797	10	1000001415
11.6642	10.1536	11.5677	10	1000001416
8.98083	12.0636	11.5381	10	1000001179
10.0601	12.2516	11.5539	10	1000000856
9.21808	11.1373	12.113	10	1000001557
12.0809	9.57655	12.1872	10	1000000539
9.17008	11.4139	12.2233	10	1000001417
11.5536	12.0067	12.2917	10	1000001558
10.6527	12.6663	12.4248	10	1000001418
12.138	12.7585	12.9223	10	1000001419
11.9903	11.6426	13.1222	10	1000001180
11.1933	12.233	13.4387	10	1000001559
12.1349	12.5422	13.6331	10	1000001380
13.8133	11.5056	6.17561	10	1000000195
18.147	11.9058	6.80525	10	1000000824
16.9691	11.7	7.04	10	1000000526
14.6518	10.09	7.27024	10	1000000013
18.7601	11.2872	7.6251	10	1000000941
15.7439	10.8016	8.41819	10	1000000678
18.2207	12.1732	8.33396	10	1000001420
15.1551	12.0837	8.6573	10	1000001295
18.6137	12.5497	8.61368	10	1000001064
17.3268	11.0522	8.88385	10	1000001422
17.1459	12.489	8.81664	10	1000001423
15.8373	12.7282	8.88186	10	1000001063
14.8239	11.1819	9.23043	10	1000001296
16.2039	11.5808	9.30026	10	1000001424
13.5966	9.36819	9.39472	10	1000000686
18.9146	11.6556	9.52563	10	1000001070
13.8692	12.7149	9.47532	10	1000000726
14.4266	11.1732	9.88303	10	1000001065
17.3843	11.6959	9.84577	10	1000001299
14.8494	12.1254	9.93512	10	1000000944
17.079	12.2482	9.80341	10	1000001425
15.7556	12.0798	10.1821	10	1000001560
16.4787	12.182	10.1404	10	1000000828
18.3099	12.7347	10.1033	10	1000001561
16.2674	9.17271	10.2396	10	1000001426
17.2388	11.17	10.3197	10	1000001182
14.9214	11.2678	10.3478	10	1000001297
18.2516	11.2151	10.2895	10	1000001562
18.151	12.1021	10.3506	10	1000001563
13.5317	12.6365	10.3372	10	1000001183
15.0352	12.7821	10.3375	10	1000001184
13.6451	7.07195	10.6291	10	1000000035
18.6336	12.2291	10.5868	10	1000001301
16.5334	11.1398	10.8483	10	1000001427
16.743	12.494	10.7962	10	1000001430
18.744	12.5048	10.729	10	1000001564
14.7398	11.3118	11	10	1000001565
13.4578	11.7922	10.9663	10	1000000037
15.0554	11.7502	10.9324	10	1000001566
15.9567	12.0237	10.9716	10	1000001429
18.1521	12.3601	11.1912	10	1000001567
17.5161	12.5202	11.2157	10	1000001568
16.2356	10.1858	11.3606	10	1000001431
14.2595	12.3178	11.3454	10	1000001569
18.7276	12.5232	11.2914	10	1000001570
14.0421	11.544	11.5976	10	1000001432
16.8002	12.1599	11.597	10	1000001302
15.71	6.99083	11.8635	10	1000001303
18.3307	11.3863	11.8804	10	1000001071
16.8397	9.36746	12.0375	10	1000000050
17.8786	11.1596	11.9531	10	1000000687
15.9227	12.6642	12.0579	10	1000000947
16.6382	10.4609	12.2222	10	1000001307
18.6587	11.1514	12.2374	10	1000001571
15.9196	11.2657	12.2354	10	1000001305
15.2319	12.2133	12.3195	10	1000001075
13.3047	6.969	12.5168	10	1000000056
17.8404	7.64892	12.4033	10	1000001187
15.8298	8.63134	12.4189	10	1000001188
18.4059	10.0724	12.5262	10	1000001304
14.0728	9.06588	12.7533	10	1000000835
14.1393	11.6908	12.9073	10	1000000831
13.2448	12.3888	12.9239	10	1000001572
14.5839	12.3747	12.957	10	1000001573
14.9479	10.629	13.1074	10	1000001433
17.9043	10.6623	13.0755	10	1000001371
13.7211	10.9104	13.034	10	1000001308
16.2432	11.8936	13.1646	10	1000000075
18.11	12.1082	13.201	10	1000001574
14.8777	9.79979	13.3632	10	1000001192
17.1083	10.7693	13.3706	10	1000001434
15.962	10.8345	13.2733	10	1000000832
17.6152	10.0878	13.4677	10	1000001132
18.0028	11.25	13.5507	10	1000001309
15.2734	10.1537	13.7686	10	1000001244
12.9671	10.9862	13.8203	10	1000001436
16.7411	11.3436	13.7427	10	1000001437
15.7064	12.0117	13.8096	10	1000000903
19.5668	12.5783	7.2412	10	1000000199
20.858	11.0567	8.77012	10	1000000090
20.0339	12.7231	8.82268	10	1000000837
19.9545	11.6375	9.84644	10	1000001194
20.9322	10.5868	10.2773	10	1000000550
20.0957	9.7746	10.5178	10	1000000682
19.5319	11.4412	10.4821	10	1000001575
19.4439	11.9865	10.7043	10	1000001196
21.5329	12.5252	10.728	10	1000001195
19.6782	12.7561	10.8997	10	1000001576
21.1297	12.3771	11.2573	10	1000001311
20.5068	12.7012	11.9055	10	1000001312
21.4045	12.2638	12.9722	10	1000000839
19.4411	10.5465	13.8111	10	1000000834
5.94539	15.5764	13.1256	10	1000000372
12.5604	14.3257	6.41307	10	1000001577
12.5879	13.076	7.46081	10	1000001313
12.6388	14.7094	7.47982	10	1000001464
12.0521	14.9116	7.43923	10	1000000725
12.183	13.467	7.68718	10	1000001439
10.1163	15.9266	8.08372	10	1000000113
12.4782	13.109	8.40925	10	1000001441
11.4429	13.7681	8.40723	10	1000001440
12.3946	14.2373	8.43035	10	1000001314
12.7459	14.2538	8.28956	10	1000001100
11.9037	14.9278	8.55004	10	1000001315
12.5221	15.4221	8.66227	10	1000001316
10.795	14.3928	9.0396	10	1000001197
12.0893	15.4707	8.98478	10	1000001578
12.6115	15.4891	8.89715	10	1000000869
10.4367	16.0912	9.03893	10	1000001081
12.769	17.4029	8.99814	10	1000001342
10.5865	13.3782	9.27796	10	1000000956
12.0377	17.6473	9.26836	10	1000000202
8.48928	13.0361	9.49718	10	1000000711
8.155	15.4417	9.51937	10	1000000146
11.474	15.9438	9.48005	10	1000001579
10.5283	16.1745	9.39327	10	1000001443
10.0419	13.5613	9.68372	10	1000001089
11.9727	16.3472	9.66893	10	1000001442
9.72659	16.565	9.66691	10	1000001087
8.55753	17.8355	9.65129	10	1000001090
12.7549	14.6196	9.78267	10	1000001085
7.39504	14.9193	9.96857	10	1000001580
11.3795	16.0509	9.87912	10	1000001199
12.5455	18.6503	9.86507	10	1000000566
12.3223	13.9763	10.0611	10	1000001347
10.0218	14.913	10.0568	10	1000001444
11.6716	15.2389	9.98691	10	1000001079
9.54738	15.4452	10.049	10	1000001581
12.7485	16.1191	10.1113	10	1000001202
10.7878	12.8916	10.2912	10	1000001176
10.743	18.1279	10.2679	10	1000001088
12.7643	13.0457	10.5283	10	1000000829
11.7704	13.1547	10.5182	10	1000001060
10.6854	13.6851	10.549	10	1000001319
12.0739	15.0302	10.5722	10	1000001224
10.593	15.9458	10.4879	10	1000000125
12.3163	16.8399	10.5504	10	1000001208
10.4876	17.0441	10.5354	10	1000001203
9.86515	17.127	10.4727	10	1000001318
9.34974	15.3905	10.7006	10	1000000151
11.621	16.7869	10.6668	10	1000001080
9.73259	12.9323	10.9981	10	1000001328
11.7371	14.2682	10.9152	10	1000000937
9.58094	14.3293	10.9801	10	1000001582
10.3932	14.3419	10.9634	10	1000001320
12.1678	15.0626	10.9461	10	1000001325
8.9671	15.9991	10.9126	10	1000001317
10.0734	16.5506	10.9198	10	1000000850
9.28029	16.9774	10.9866	10	1000001326
10.8733	17.3944	10.9179	10	1000001206
10.4674	15.4558	11.2388	10	1000001323
10.8635	16.0385	11.2404	10	1000001445
7.1848	17.0357	11.1782	10	1000000962
10.0594	17.2753	11.1342	10	1000001205
9.20201	17.8655	11.1501	10	1000001095
9.96509	18.7726	11.1214	10	1000001446
12.2728	13.361	11.4403	10	1000001115
10.4945	14.4777	11.3088	10	1000001207
7.25684	15.6583	11.4763	10	1000000348
8.7059	18.4059	11.458	10	1000001583
8.9307	14.063	11.5482	10	1000001322
6.9014	14.2014	11.697	10	1000001212
8.09768	14.755	11.6043	10	1000001094
11.3257	15.8196	11.5217	10	1000001584
11.7716	16.257	11.5293	10	1000001201
8.58011	16.7062	11.7076	10	1000000347
9.52563	17.4436	11.6418	10	1000001321
10.8126	18.7289	11.6018	10	1000000183
7.80897	19.088	11.6644	10	1000001327
11.9764	15.2648	11.8017	10	1000001585
12.6991	16.5919	11.8303	10	1000001586
10.946	17.4647	11.7807	10	1000001331
11.7197	17.9128	11.8525	10	1000001209
9.16761	13.2705	12.0638	10	1000001324
12.3717	13.5328	11.9844	10	1000001448
8.66679	15.3576	12.0011	10	1000001211
11.3135	14.8128	12.3193	10	1000001587
9.40733	15.0406	12.2294	10	1000000716
9.02341	16.1053	12.3339	10	1000001096
9.93417	16.2853	12.2743	10	1000001449
10.4897	16.5164	12.2023	10	1000001453
8.79245	17.567	12.2188	10	1000001334
8.65716	15.4084	12.5295	10	1000001450
9.51735	17.6728	12.385	10	1000001329
12.474	18.8338	12.5259	10	1000000964
12.0971	14.6673	12.6656	10	1000001093
11.279	14.9193	12.7329	10	1000001332
12.4212	15.2243	12.7096	10	1000001333
10.2737	15.4571	12.6863	10	1000001214
11.5437	15.9758	12.6845	10	1000001456
8.72625	16.7715	12.6428	10	1000001218
7.49537	18.6817	12.7057	10	1000001249
8.99565	13.0944	12.9152	10	1000001217
10.045	13.442	12.8938	10	1000001588
11.7777	15.2467	12.847	10	1000001330
6.92073	15.3956	12.8661	10	1000001589
9.75869	16.9045	12.9528	10	1000001216
11.1792	17.2544	12.9386	10	1000001016
12.3026	14.251	13.0565	10	1000000147
8.06862	14.9614	13.124	10	1000001455
6.91235	15.577	13.1126	10	1000000776
11.4776	16.0919	13.2114	10	1000001451
7.18063	16.1654	13.1296	10	1000001014
9.74935	13.5275	13.3675	10	1000000820
12.5641	13.6678	13.322	10	1000001358
9.22403	14.008	13.3098	10	1000000863
10.3191	14.0177	13.329	10	1000001141
10.6336	14.7359	13.3182	10	1000001454
9.5935	15.2629	13.4357	10	1000001336
9.54471	16.0852	13.3203	10	1000001461
9.44862	17.1677	13.2829	10	1000001375
8.08002	17.2739	13.3372	10	1000001452
9.7381	18.4041	13.3882	10	1000001463
11.6909	18.4572	13.3603	10	1000001590
6.98521	15.7268	13.5059	10	1000001591
10.0236	16.1396	13.6421	10	1000001460
8.66072	17.399	13.4863	10	1000001458
7.85931	17.8239	13.6679	10	1000001335
11.5694	17.8352	13.4882	10	1000000178
8.0631	15.3296	13.7088	10	1000001592
8.18754	15.9086	13.8319	10	1000001144
11.8512	16.763	13.8089	10	1000001457
14.7417	13.4405	7.59152	10	1000000822
16.223	13.9535	7.40457	10	1000001593
13.5539	16.451	7.46843	10	1000001221
15.3088	16.2908	7.62089	10	1000001466
14.3788	13.1706	7.89062	10	1000001465
13.8873	13.9344	8.04793	10	1000001467
16.2338	13.482	8.27471	10	1000000870
16.0048	15.8134	8.33412	10	1000001340
12.8615	18.4313	8.42037	10	1000001198
14.7618	12.9455	8.66991	10	1000001421
15.7372	13.8483	8.51692	10	1000001594
16.9181	14.0432	8.60462	10	1000001103
18.2791	14.7415	8.53104	10	1000001343
16.012	15.4771	8.63391	10	1000001469
17.0007	15.4241	8.56216	10	1000000975
14.4122	15.5812	8.57061	10	1000000868
14.4479	16.5411	8.57116	10	1000001337
15.3473	13.3703	8.89429	10	1000001181
13.5186	15.2391	8.72519	10	1000001468
18.8394	13.7615	9.08423	10	1000001344
15.2288	14.3482	8.95294	10	1000000216
13.6108	14.5743	9.01972	10	1000001341
13.2114	16.2587	8.96047	10	1000001339
16.4623	16.5937	8.99476	10	1000001338
18.6204	12.8046	9.2111	10	1000001298
16.6645	13.3277	9.23397	10	1000001106
15.9067	13.9523	9.28569	10	1000001471
14.5335	14.4733	9.2322	10	1000001222
14.2511	14.8477	9.27046	10	1000001345
16.1862	14.6269	9.45537	10	1000000222
13.4575	14.985	9.42029	10	1000001595
13.7471	15.8	9.39408	10	1000001470
15.0711	16.0235	9.41937	10	1000001346
14.5433	18.7789	9.40968	10	1000001225
17.7852	12.8614	9.58834	10	1000001596
13.649	13.623	9.60807	10	1000000027
13.5641	14.3935	9.62806	10	1000001597
17.7207	15.5051	9.63243	10	1000001349
16.4725	14.0894	9.84064	10	1000001226
18.3345	14.3561	9.90413	10	1000001472
15.2143	14.7121	9.78948	10	1000000980
14.5076	14.9209	9.87848	10	1000001598
13.3542	16.1885	9.86292	10	1000001599
14.5517	16.4396	9.8735	10	1000001350
15.8185	17.0401	9.90733	10	1000001223
16.8077	17.0257	9.94144	10	1000001105
13.8416	18.2128	9.90395	10	1000000167
18.6557	18.3393	9.77998	10	1000001108
14.0112	15.1399	10.0575	10	1000001600
12.8394	15.5814	10.1339	10	1000000871
17.3972	16.8287	10.0836	10	1000001110
15.4262	17.8608	10.0972	10	1000001227
17.2547	13.1684	10.3344	10	1000001478
15.5317	15.93	10.2386	10	1000001476
15.3323	16.8087	10.2838	10	1000001474
12.8616	17.0646	10.3314	10	1000001473
14.384	13.1511	10.4391	10	1000001428
18.9929	13.2249	10.4382	10	1000001348
13.5533	13.4298	10.5686	10	1000001113
16.8898	14.4439	10.4556	10	1000001475
15.9278	14.8066	10.5323	10	1000001229
14.1345	16.7914	10.5128	10	1000000982
16.0095	17.1532	10.5705	10	1000001351
16.8855	18.042	10.4443	10	1000001477
16.9196	18.6108	10.4977	10	1000000223
13.9415	14.9562	10.7912	10	1000001354
17.6167	18.2522	10.6443	10	1000000739
17.6174	15.8669	10.9956	10	1000000270
12.8251	15.9921	10.9656	10	1000001355
17.919	16.2447	10.8581	10	1000000983
18.5419	16.623	10.9045	10	1000001228
14.3888	17.1303	10.9119	10	1000001107
15.4484	17.2396	10.9491	10	1000001352
14.4203	17.8613	10.9872	10	1000001481
15.0438	13.4121	11.1878	10	1000000538
15.5733	14.0454	11.0978	10	1000001601
17.7273	14.7499	11.277	10	1000001479
16.7368	17.3517	11.1057	10	1000001353
15.1798	17.5646	11.1464	10	1000001602
18.5999	14.5129	11.3914	10	1000000221
14.3067	15.094	11.3549	10	1000001603
15.7181	16.0775	11.4547	10	1000001230
12.8434	17.9027	11.4347	10	1000000966
13.1493	13.6195	11.5981	10	1000001480
15.5093	13.9423	11.6224	10	1000000219
16.8077	15.4599	11.6679	10	1000000239
13.25	17.3107	11.7048	10	1000001486
15.8941	18.1947	11.5618	10	1000000986
14.3718	12.8259	11.7438	10	1000001604
14.485	13.8177	11.754	10	1000000751
18.969	13.9732	11.8277	10	1000001605
16.5764	16.1155	11.8059	10	1000001483
15.7112	16.3168	11.8833	10	1000001484
14.7364	14.5619	11.9383	10	1000001124
15.8922	15.6787	12.0606	10	1000000997
14.8111	16.61	12.0841	10	1000001485
14.2184	17.9318	12.1176	10	1000000173
12.916	18.7168	12.0532	10	1000001606
14.803	18.8612	11.9891	10	1000001117
18.3943	13.4262	12.2834	10	1000001482
15.2547	14.9866	12.1667	10	1000001487
17.6067	15.8604	12.2093	10	1000001356
13.1665	16.5511	12.318	10	1000001607
14.2334	18.9374	12.1641	10	1000001233
13.3279	19.1369	12.2574	10	1000001003
16.9931	17.6708	12.3952	10	1000001488
15.398	18.5611	12.4822	10	1000001492
14.6666	19.1411	12.5312	10	1000001489
18.8546	13.1022	12.6202	10	1000001306
16.0588	13.659	12.6898	10	1000000994
18.9805	14.7416	12.7643	10	1000001490
13.5022	16.1117	12.7582	10	1000001608
15.8315	18.3378	12.701	10	1000001609
13.1209	14.0631	12.9397	10	1000000235
13.7824	15.2122	12.9418	10	1000001234
18.9372	15.8502	12.9944	10	1000000224
15.2037	16.561	12.8962	10	1000001610
15.7519	16.7266	12.9563	10	1000001359
15.3863	18.5112	12.8968	10	1000001491
15.3018	13.0568	13.0875	10	1000000993
17.7777	13.8571	13.0705	10	1000001357
13.1407	14.3585	13.1684	10	1000001219
12.8841	16.6104	13.1454	10	1000001495
14.5997	17.1666	13.1298	10	1000001235
18.0189	18.7118	13.2049	10	1000001236
17.9282	14.5714	13.3546	10	1000001493
12.974	16.9301	13.4056	10	1000001611
17.8411	17.1958	13.3147	10	1000001612
17.1314	17.7137	13.3658	10	1000001362
14.7396	18.6262	13.3278	10	1000000242
18.2911	15.3104	13.6018	10	1000001494
15.9096	17.5041	13.6433	10	1000001364
15.1839	17.762	13.5997	10	1000001123
17.5161	12.9675	13.7936	10	1000000995
15.123	15.5221	13.7991	10	1000001164
17.7694	17.9598	13.7892	10	1000000883
13.9868	18.0779	13.837	10	1000000261
18.691	18.663	13.7941	10	1000001360
21.2648	12.8693	8.3636	10	1000001310
19.4895	14.6318	8.60583	10	1000000875
21.3128	17.6551	8.50775	10	1000000281
21.5587	15.8266	9.15722	10	1000000611
21.0453	13.0166	9.46513	10	1000001078
19.3608	13.8339	10.4716	10	1000001613
20.5567	13.8027	10.5468	10	1000000950
22.4242	16.4923	10.4241	10	1000000610
19.9026	13.4499	11.0369	10	1000001496
22.0195	12.9592	11.3517	10	1000001365
20.615	15.0245	11.4026	10	1000001126
19.3757	14.5303	12.0895	10	1000000230
19.4982	14.9871	13.4686	10	1000001366
11.6645	19.7849	8.94188	10	1000000999
11.6194	19.8721	9.43232	10	1000001237
8.89902	20.3639	9.43635	10	1000000290
9.99314	19.2352	11.9809	10	1000001447
10.1323	19.6667	12.2787	10	1000001127
9.55809	19.8091	12.2123	10	1000000959
9.59478	19.3852	12.4966	10	1000001614
8.95163	19.2122	12.9314	10	1000001459
12.3682	19.8358	13.1336	10	1000001001
8.32276	19.2366	13.343	10	1000001139
12.375	19.2053	13.4399	10	1000001140
11.0698	19.2413	13.609	10	1000000169
11.2871	19.8428	13.5756	10	1000000858
11.319	22.2666	13.5395	10	1000000303
16.3305	19.6704	8.94696	10	1000000240
15.1711	19.6208	10.3878	10	1000001497
15.1152	20.8755	10.4768	10	1000001367
13.7012	20.2114	12.0564	10	1000000881
15.3579	21.3183	12.5196	10	1000000895
14.0221	20.7393	12.6612	10	1000001239
14.0696	19.5506	12.9473	10	1000000886
15.7734	19.3959	13.0405	10	1000000307
14.4443	19.5225	13.3695	10	1000001129
13.254	19.8641	13.3778	10	1000000812
13.5552	23.2074	13.6639	10	1000000661
17.3596	20.0735	13.8099	10	1000001498
15.2726	20.9353	13.7635	10	1000000817
12.6226	10.4761	13.958	10	1000001615
11.9781	11.645	14.1678	10	1000001616
10.7463	10.6367	14.4447	10	1000001004
12.1398	10.6949	14.3918	10	1000001077
11.9931	12.5043	14.3734	10	1000001499
12.1438	11.8699	14.6908	10	1000001617
10.3948	12.1795	14.6635	10	1000001500
10.0166	11.5778	14.8302	10	1000001368
11.5237	11.5601	14.815	10	1000001250
9.63961	9.44773	15.2305	10	1000001501
10.7559	12.4747	15.3202	10	1000001369
11.5643	11.8239	15.6203	10	1000001502
12.4771	12.4643	15.7767	10	1000001134
10.9637	7.55557	15.9223	10	1000000318
12.2484	11.8869	15.8955	10	1000001130
11.483	12.4711	16.4087	10	1000001370
9.58039	10.8785	16.9515	10	1000000404
6.72188	12.2258	17.4538	10	1000000400
11.9986	12.4406	17.655	10	1000001618
15.7091	8.6788	13.934	10	1000001435
13.0466	12.142	14.1724	10	1000001438
13.4386	7.99293	14.7202	10	1000000076
17.9952	9.58041	14.6719	10	1000001619
17.087	10.3243	14.5662	10	1000001504
15.9166	8.68128	14.9173	10	1000000083
16.6653	10.0033	14.8241	10	1000001503
13.5826	11.02	14.7789	10	1000001506
17.0292	11.053	14.7868	10	1000001505
16.7299	11.5645	14.807	10	1000001620
13.1521	11.9127	14.9391	10	1000001372
15.5545	12.1249	14.8928	10	1000000945
14.308	12.587	14.7618	10	1000000323
16.0928	10.0994	15.1129	10	1000001243
15.2995	10.1891	15.3714	10	1000001508
15.9722	10.7814	15.2024	10	1000001007
16.5427	11.6098	15.2504	10	1000001241
15.8334	10.1554	15.5812	10	1000001621
13.0707	11.4876	15.4294	10	1000001507
13.8226	11.7375	15.7438	10	1000001622
13.4431	11.9288	15.7059	10	1000001131
15.2682	12.1133	15.914	10	1000001009
14.4465	10.5566	16.3367	10	1000001623
15.7299	11.7515	16.6746	10	1000001136
13.2776	11.9421	16.5929	10	1000001246
17.5344	9.05215	17.27	10	1000000328
14.0534	11.1606	17.2364	10	1000001624
14.6129	11.6315	17.2998	10	1000001373
4.28464	18.6519	14.5257	10	1000001168
5.47031	15.7511	15.7338	10	1000000911
5.36855	18.0671	15.9105	10	1000001248
5.9179	18.4635	16.6111	10	1000001151
5.25346	14.8684	17.2342	10	1000001374
6.31881	17.4788	18.2869	10	1000001158
5.79522	18.872	18.5564	10	1000001160
5.84761	17.2903	20.0867	10	1000000420
6.15285	18.7119	20.512	10	1000001292
11.4399	12.8026	14.0141	10	1000000354
12.7902	13.1788	13.9832	10	1000001376
10.2268	15.2673	13.9431	10	1000001625
11.9222	15.5729	14.0907	10	1000001509
9.91295	16.5609	14.0084	10	1000001626
7.35757	16.7656	14.0843	10	1000001513
7.76987	17.8849	14.1041	10	1000001627
10.8282	17.8771	14.0584	10	1000001516
11.0782	18.2578	13.8985	10	1000001628
8.35678	18.3602	13.9274	10	1000001462
11.6415	14.9938	14.2676	10	1000000140
12.4237	15.3706	14.2469	10	1000001514
7.98023	16.9627	14.2336	10	1000001252
10.3645	18.0704	14.1902	10	1000001510
10.456	13.1426	14.4446	10	1000001511
7.73606	15.5573	14.4619	10	1000001512
6.9621	16.4681	14.4956	10	1000001220
12.4696	17.9607	14.3735	10	1000001147
7.77086	18.0665	14.4159	10	1000001629
8.97358	18.4275	14.5503	10	1000001630
10.1006	18.5086	14.6376	10	1000001251
10.6514	13.5175	14.899	10	1000001146
9.92146	14.8756	14.7888	10	1000001631
12.0663	15.4841	14.9028	10	1000000371
9.21893	15.597	14.8618	10	1000001515
7.76589	15.765	14.8692	10	1000001517
11.8956	18.8199	14.945	10	1000001253
10.1074	14.3291	15.1639	10	1000001519
9.78918	16.7511	15.0147	10	1000001520
12.7792	16.9731	15.0739	10	1000000637
7.71188	17.6063	15.1257	10	1000001518
8.29479	18.1579	15.1245	10	1000001632
9.46782	18.341	15.0232	10	1000001381
10.1786	13.1165	15.3797	10	1000001522
12.7591	14.9342	15.2207	10	1000001523
9.31458	15.9453	15.319	10	1000001382
11.006	16.4695	15.2796	10	1000001023
8.81077	17.6264	15.2642	10	1000000641
10.7659	18.5836	15.2503	10	1000001261
7.65194	18.8211	15.266	10	1000001633
9.17958	18.9221	15.3209	10	1000001377
9.09823	15.2242	15.4994	10	1000001378
8.28413	16.9385	15.5857	10	1000001521
8.55958	18.3166	15.4955	10	1000001149
11.4248	13.984	15.7832	10	1000001524
8.99153	14.1247	15.7229	10	1000001254
8.69638	15.5558	15.7447	10	1000001256
10.3033	16.2199	15.7148	10	1000000790
9.65674	18.684	15.7075	10	1000001525
10.0167	19.1939	15.7227	10	1000001526
12.0629	13.0824	15.9433	10	1000001148
10.5514	14.4939	15.9895	10	1000000389
7.69836	14.835	15.9324	10	1000000639
9.74754	15.0288	15.9002	10	1000001259
7.6494	16.8287	16.0007	10	1000001029
12.3486	14.6209	16.2681	10	1000001384
10.1607	16.6145	16.2495	10	1000001264
12.2279	16.7747	16.2251	10	1000001634
9.50167	17.6044	16.217	10	1000001257
10.2071	14.0872	16.4554	10	1000001383
9.80297	16.2208	16.4841	10	1000001635
7.85716	18.2319	16.3568	10	1000001386
11.2936	19.1071	16.3871	10	1000001028
11.8607	12.8019	16.6263	10	1000001255
7.73843	15.2328	16.5368	10	1000001636
8.68132	16.1627	16.5781	10	1000001528
8.44788	16.5341	16.5764	10	1000001385
11.159	15.6687	16.9728	10	1000001262
10.2556	15.7004	17.0288	10	1000001035
8.81325	16.1765	17.0336	10	1000001637
9.69714	16.3663	16.988	10	1000001638
7.76276	17.1034	16.9446	10	1000001153
10.9743	17.3281	16.98	10	1000001529
9.81734	18.7778	17.1001	10	1000001155
9.98103	14.8758	17.2134	10	1000001265
8.94316	15.8333	17.3148	10	1000001639
8.32825	17.8606	17.2113	10	1000001640
10.9868	18.3852	17.1755	10	1000000512
8.11176	18.4692	17.2485	10	1000001531
7.62521	19.0595	17.2008	10	1000001532
8.95665	13.3118	17.5714	10	1000000761
10.5427	13.9412	17.5357	10	1000001157
11.8331	14.8136	17.3928	10	1000001530
11.4175	17.3693	17.479	10	1000001533
12.7301	17.6191	17.4501	10	1000001032
9.23347	17.9968	17.3962	10	1000001392
12.6	18.6347	17.4399	10	1000001641
8.33863	19.03	17.409	10	1000001387
11.8159	13.9873	17.7258	10	1000001391
9.78299	16.8337	17.6609	10	1000001268
11.2311	18.8435	17.6688	10	1000001642
6.86178	18.9305	17.7027	10	1000001393
11.1662	13.2493	18.0025	10	1000001396
10.6456	13.8924	17.8926	10	1000001643
11.5291	14.6329	17.9463	10	1000001389
10.7068	14.8424	17.8481	10	1000001154
10.5721	17.8288	17.9768	10	1000001535
9.97447	14.8422	18.186	10	1000001267
7.90784	17.9653	18.1875	10	1000000412
8.22292	18.243	18.0928	10	1000001534
10.5099	18.5496	18.0928	10	1000001536
8.08997	18.7575	18.1308	10	1000001411
7.29065	18.928	18.1496	10	1000001644
9.18665	18.9121	18.0629	10	1000001645
11.2929	15.5287	18.386	10	1000001271
9.66695	16.0139	18.3538	10	1000001394
11.6792	18.0131	18.4046	10	1000001395
7.22633	15.8042	18.5216	10	1000001537
8.72456	18.4818	18.5495	10	1000001538
12.2594	18.9648	18.5667	10	1000000426
10.8645	19.1623	18.8045	10	1000001539
6.83782	14.9954	19.0523	10	1000000919
12.3371	16.0486	18.9017	10	1000001266
7.79277	18.8353	18.9948	10	1000001390
12.1603	15.2072	19.3354	10	1000001646
7.76408	18.3858	19.6743	10	1000001270
8.47431	18.8833	19.5912	10	1000001540
7.4968	19.0467	19.818	10	1000001161
6.47193	16.3956	20.6733	10	1000001273
17.9391	16.1187	13.9552	10	1000001361
16.455	18.6696	14.0426	10	1000001162
14.5626	14.8656	14.2115	10	1000001043
14.1489	16.0948	14.3153	10	1000001542
13.4405	16.6188	14.1678	10	1000000443
13.8585	17.3149	14.2186	10	1000001400
16.7951	18.057	14.1719	10	1000001363
13.1953	18.8778	14.1941	10	1000001276
17.5552	12.8121	14.4267	10	1000001541
16.9055	13.5586	14.4279	10	1000001274
18.3775	14.1773	14.4043	10	1000001399
18.5034	17.0981	14.3933	10	1000001647
16.5415	17.9505	14.433	10	1000001401
13.8352	18.6296	14.4735	10	1000001293
12.9483	13.0767	14.5782	10	1000001543
15.0584	13.8431	14.6362	10	1000001398
13.0959	14.0642	14.6022	10	1000001275
15.4577	18.7993	14.5937	10	1000001232
15.4308	13.7056	14.8221	10	1000001648
16.6568	15.4892	14.7965	10	1000001277
16.3736	15.8788	14.9372	10	1000001544
14.2237	16.1532	14.8418	10	1000001125
15.3512	16.1887	14.8915	10	1000001649
13.521	17.6035	14.8627	10	1000001650
16.658	13.7517	14.99	10	1000001651
14.129	18.3501	15.2523	10	1000001049
18.212	12.9314	15.4864	10	1000000273
15.6374	13.1642	15.4539	10	1000001403
14.4886	13.9972	15.5173	10	1000001167
15.0225	15.5907	15.5137	10	1000001652
15.4259	15.6705	15.4428	10	1000001402
15.5582	16.3079	15.4389	10	1000001047
16.4672	18.0817	15.5962	10	1000001545
17.0904	18.8482	15.4179	10	1000001046
17.7228	14.0835	15.7724	10	1000001280
17.4612	15.2033	15.6485	10	1000001547
14.4649	15.6611	15.7904	10	1000000925
14.7402	12.9474	15.8853	10	1000001404
15.7301	18.0912	15.9803	10	1000001653
15.0084	13.7225	16.1638	10	1000001546
13.8385	14.4464	16.1802	10	1000001654
14.8542	14.9092	16.2103	10	1000000805
14.3459	19.1299	16.0966	10	1000001044
13.337	15.4017	16.3761	10	1000001397
15.6581	17.0194	16.3799	10	1000000469
13.4312	17.9018	16.4309	10	1000000399
15.7358	18.1137	16.3206	10	1000000804
14.991	13.6131	16.5771	10	1000001655
14.8901	14.9827	16.662	10	1000001278
14.8938	16.3698	16.568	10	1000001548
13.7662	17.6328	16.5491	10	1000001656
15.0583	13.3357	16.9084	10	1000001279
13.2997	13.6577	16.7915	10	1000000471
13.2559	14.763	16.791	10	1000001405
14.2303	15.1655	16.7799	10	1000001657
16.6033	15.7484	16.7999	10	1000001549
14.1488	16.1087	16.8886	10	1000001053
13.3548	18.1405	16.8743	10	1000000931
13.7709	13.2277	17.3242	10	1000001012
14.2644	15.4451	17.5138	10	1000000442
16.2122	14.761	17.7021	10	1000001406
14.9069	12.9475	17.8822	10	1000001011
13.5718	17.1873	18.3337	10	1000001407
6.3031	22.2377	16.6838	10	1000000503
11.1289	19.2668	13.9841	10	1000001658
7.98814	20.1458	14.3111	10	1000001281
11.5362	21.4928	14.2327	10	1000000893
11.7085	19.2611	14.3951	10	1000001379
9.44671	20.4074	14.4554	10	1000000664
11.9555	20.9196	14.4501	10	1000001056
7.89018	22.0277	14.3789	10	1000000497
8.39519	19.2138	14.6354	10	1000000914
11.2439	19.9886	14.5831	10	1000001408
8.34497	20.6062	14.8704	10	1000001171
8.53445	22.2972	14.8844	10	1000001170
12.7735	19.3692	15.1681	10	1000001550
10.7806	19.688	15.0967	10	1000001283
11.8874	19.7372	15.3834	10	1000001551
9.67176	19.8159	15.3006	10	1000001409
11.0274	21.1171	15.3655	10	1000001284
7.99902	19.2199	15.4088	10	1000001527
10.9448	20.3324	15.565	10	1000001659
11.1638	22.5014	15.5539	10	1000000933
12.6481	19.3368	15.6356	10	1000001554
7.37894	20.6052	15.6769	10	1000001287
7.59364	21.4292	15.6445	10	1000001288
9.2639	21.6664	15.8224	10	1000001286
8.5314	19.221	15.9533	10	1000001660
12.7987	20.5823	15.9954	10	1000001410
12.6819	19.2011	16.2009	10	1000001285
10.3051	20.7386	16.1561	10	1000001057
12.1324	19.4022	16.3666	10	1000000493
9.14041	19.8756	16.4798	10	1000001661
6.96257	19.3583	16.6367	10	1000001662
10.8426	19.7236	16.5125	10	1000000665
10.9914	20.2599	16.5853	10	1000000813
11.6842	20.502	16.743	10	1000001663
11.2795	21.2529	17.0049	10	1000000501
11.2581	21.7211	17.4112	10	1000001664
8.37368	20.1723	17.6779	10	1000001552
12.4271	21.3246	17.782	10	1000001289
6.85927	20.4962	18.1237	10	1000001665
10.2005	19.2035	18.3759	10	1000001666
9.45769	20.8592	18.4375	10	1000000935
7.48421	19.3733	18.5534	10	1000001667
9.07413	19.942	18.512	10	1000001388
8.49109	22.3753	18.578	10	1000000815
8.41208	19.8964	18.7065	10	1000001668
7.32539	20.0817	19.0851	10	1000001412
6.63839	19.7427	19.2173	10	1000001291
9.44692	20.7212	19.1952	10	1000001553
13.2486	20.219	14.0759	10	1000001413
13.327	21.2736	13.98	10	1000000488
14.345	19.7891	14.1769	10	1000000932
15.888	19.4049	14.3886	10	1000001128
13.2701	20.3043	14.4224	10	1000001174
12.9273	19.3069	14.6416	10	1000001669
14.6838	19.366	15.1324	10	1000000811
16.5736	19.8062	15.1499	10	1000001173
13.8576	19.5459	15.8542	10	1000001414
14.4764	19.7402	15.9799	10	1000000662
11.5274	12.5757	7.11453	11	1000001670
12.2298	12.5735	7.71017	11	1000001175
10.5272	9.10031	8.60209	11	1000000000
8.64083	12.7016	9.59842	11	1000000711
11.6473	11.5332	10.3017	11	1000001671
12.1949	12.1246	10.5098	11	1000001294
12.413	12.2516	10.7613	11	1000001300
11.1792	12.4414	10.7543	11	1000001672
7.89337	10.9379	10.9893	11	1000001177
11.5654	11.5721	10.9955	11	1000001555
12.2808	11.6206	11.2402	11	1000001069
11.9523	9.78166	11.3999	11	1000001416
11.0162	11.8545	11.4277	11	1000001415
8.94069	12.145	11.4312	11	1000001179
7.75978	12.5269	11.4682	11	1000001556
9.23798	10.8149	11.8509	11	1000001557
12.5742	11.4388	12.134	11	1000001673
11.8886	11.771	12.3099	11	1000001674
9.27596	11.3682	12.4854	11	1000001417
11.5784	12.179	12.3835	11	1000001558
9.22693	12.7764	12.4363	11	1000001217
10.7646	12.629	12.6615	11	1000001418
12.3019	11.3606	13.0587	11	1000001180
12.3408	12.5435	13.3401	11	1000001380
11.0958	12.2392	13.5267	11	1000001559
12.6292	12.4385	13.6118	11	1000001675
14.23	11.2625	6.22541	11	1000001676
17.892	12.129	6.45826	11	1000000824
16.9505	11.7539	6.71932	11	1000000526
14.4442	9.96955	7.05198	11	1000000013
18.9386	11.2353	7.42618	11	1000000941
18.1518	12.2536	7.95302	11	1000001420
18.7381	12.4682	8.18377	11	1000001064
15.7084	10.6966	8.50269	11	1000000678
14.8955	12.0793	8.61847	11	1000001295
17.0657	12.6395	8.48665	11	1000001423
17.1554	10.9727	8.74378	11	1000001422
15.7534	12.7575	8.78968	11	1000001063
15.8956	11.5427	8.90452	11	1000001424
13.5802	9.08073	9.21048	11	1000000686
14.6333	10.9786	9.22206	11	1000001296
17.4716	12.6378	9.20568	11	1000001677
18.939	11.6704	9.4551	11	1000001070
17.2432	11.7233	9.57023	11	1000001299
16.8859	12.2833	9.68272	11	1000001425
13.6605	12.6991	9.67027	11	1000000726
17.9299	10.6395	9.85259	11	1000001562
16.4328	9.11732	10.1478	11	1000001426
15.8885	11.9912	10.1084	11	1000001560
14.6454	12.2015	10.0063	11	1000000944
15.3211	10.4512	10.3431	11	1000001678
17.1944	11.0271	10.3054	11	1000001182
13.8676	11.1321	10.3365	11	1000001679
14.8158	11.1737	10.3072	11	1000001297
17.9707	12.0557	10.3861	11	1000001680
18.5618	12.2635	10.331	11	1000001563
17.2702	12.4304	10.3359	11	1000001681
13.3673	12.6826	10.3071	11	1000001183
18.9401	12.7608	10.2668	11	1000001564
18.2605	12.1715	10.7174	11	1000001301
16.6589	12.4132	10.8104	11	1000001430
16.3712	11.2711	10.8554	11	1000001427
13.2731	11.682	10.9605	11	1000000037
15.0048	11.7523	10.9187	11	1000001566
14.6235	11.4676	11.2157	11	1000001565
16.1274	11.5131	11.2404	11	1000001682
14.7626	12.0327	11.1345	11	1000001569
16.2226	12.1457	11.1518	11	1000001429
17.5132	12.5341	11.1584	11	1000001568
16.1617	9.97931	11.3527	11	1000001431
18.171	12.5392	11.4649	11	1000001567
14.1919	12.7981	11.3502	11	1000001604
19.0712	12.5876	11.5496	11	1000001570
13.8467	11.3702	11.7867	11	1000001432
15.676	6.9999	11.9782	11	1000001303
16.5844	10.4738	12.1191	11	1000001307
18.3982	11.3587	12.0981	11	1000001071
16.7517	12.2028	11.9827	11	1000001302
17.9791	7.74129	12.2889	11	1000001187
12.9115	10.662	12.2512	11	1000001683
18.1349	10.8449	12.1667	11	1000000687
18.6075	11.2516	12.1524	11	1000001571
14.808	12.3368	12.2019	11	1000001684
15.5893	8.57971	12.4763	11	1000001685
15.9319	11.3399	12.5002	11	1000001305
14.2682	8.68544	12.6477	11	1000000835
18.3535	9.91009	12.6868	11	1000001304
17.879	10.8894	12.7149	11	1000001371
13.6621	12.188	12.7013	11	1000001572
15.6823	8.36708	12.8636	11	1000001188
17.8808	11.8664	12.8249	11	1000001574
15.1592	9.69724	13.1164	11	1000001192
17.7912	10.198	13.1405	11	1000001132
14.8578	10.5844	13.2368	11	1000001433
15.7926	10.8116	13.1911	11	1000000832
18.3769	11.2096	13.0603	11	1000001686
13.5952	10.774	13.3151	11	1000001687
14.0114	11.7933	13.4189	11	1000001688
14.3112	12.6008	13.3516	11	1000001573
17.1607	10.7738	13.4904	11	1000001434
16.7408	11.6068	13.542	11	1000001437
16.0173	12.0282	13.5258	11	1000000075
15.4795	9.55054	13.7308	11	1000001689
15.5666	9.96451	13.8194	11	1000001244
17.9519	11.081	13.7472	11	1000001309
15.5444	12.3313	13.837	11	1000000903
19.6499	12.6705	7.12766	11	1000000199
20.9411	11.2004	8.67812	11	1000000090
20.2284	11.6835	9.70651	11	1000001194
19.7515	11.3704	10.3244	11	1000001575
20.1965	9.51719	10.4332	11	1000000682
21.1205	10.4654	10.4557	11	1000000550
19.4813	11.9275	10.4283	11	1000001196
21.9778	12.7929	10.4889	11	1000001195
21.4543	12.5687	11.3813	11	1000001311
21.7277	12.532	12.9709	11	1000000839
5.88223	15.4955	13.2499	11	1000000372
12.3643	14.7478	6.13311	11	1000001577
12.0904	13.2968	7.46905	11	1000001439
12.2491	14.8403	7.444	11	1000001464
11.8723	13.2924	7.9106	11	1000001690
12.5931	14.296	8.14062	11	1000001100
10.0271	15.8452	8.17684	11	1000000113
12.4119	13.1692	8.39647	11	1000001441
11.1405	13.8185	8.40281	11	1000001440
11.8384	14.9523	8.63946	11	1000001315
10.4081	15.9649	8.85522	11	1000001081
8.55056	14.393	8.92953	11	1000001691
12.0503	15.5908	8.9358	11	1000001578
10.5674	14.4797	9.30405	11	1000001197
10.7107	15.9314	9.21044	11	1000001443
11.9026	17.7535	9.30722	11	1000000202
10.2671	13.2519	9.52978	11	1000001089
7.97537	15.0283	9.45861	11	1000001692
11.4911	15.9732	9.52872	11	1000001579
12.4507	17.5457	9.35532	11	1000001342
12.5918	18.6193	9.45445	11	1000000566
11.9431	16.326	9.7021	11	1000001442
9.703	16.4878	9.64483	11	1000001087
7.54035	14.8828	9.97755	11	1000001580
9.98716	14.9817	9.89695	11	1000001444
9.51598	15.3489	9.92837	11	1000001581
12.3428	13.8821	10.0429	11	1000001347
12.2732	14.9562	10.0223	11	1000001693
8.9608	17.1101	10.1429	11	1000001694
11.6838	17.7209	10.0694	11	1000001695
10.4135	13.7579	10.4155	11	1000001319
10.4933	16.9163	10.3026	11	1000001203
9.76791	17.0564	10.3848	11	1000001318
10.7527	18.0339	10.3232	11	1000001088
12.4803	13.0717	10.5129	11	1000000829
11.7914	15.3553	10.5226	11	1000001079
10.4953	15.8767	10.5528	11	1000000125
12.5306	16.4143	10.5533	11	1000001208
12.6752	17.2133	10.5814	11	1000001473
9.33202	15.2872	10.662	11	1000001582
10.9381	17.2804	10.7438	11	1000001206
10.4956	14.2769	11.0062	11	1000001320
12.6249	15.0003	10.885	11	1000001325
8.87637	15.9567	10.9775	11	1000001317
12.7077	16.0547	11.0567	11	1000001355
7.30371	16.9304	10.9675	11	1000000962
11.609	16.9964	11.0551	11	1000001080
9.29267	17.6958	10.9585	11	1000001095
11.7645	14.5335	11.1373	11	1000000937
10.5215	16.1333	11.2662	11	1000001445
12.7111	16.2078	11.2614	11	1000001586
9.9485	18.8038	11.2273	11	1000001446
7.0458	13.6849	11.3702	11	1000001696
10.5144	14.4701	11.4183	11	1000001207
7.45425	15.571	11.3382	11	1000000348
11.2333	15.8781	11.4881	11	1000001584
8.53101	16.5159	11.436	11	1000000347
10.4592	17.4159	11.413	11	1000001205
10.8862	18.6397	11.4498	11	1000000183
11.9759	13.5151	11.5571	11	1000001115
8.95172	13.9327	11.6335	11	1000001322
8.45421	14.6702	11.5909	11	1000001094
10.6209	16.1772	11.5857	11	1000001453
11.9931	16.2953	11.643	11	1000001201
8.82595	17.3485	11.5887	11	1000001334
11.8078	17.6341	11.6301	11	1000001209
8.40702	18.5608	11.587	11	1000001583
12.5084	13.3368	11.8637	11	1000001448
7.0554	14.0142	11.8554	11	1000001212
9.38441	17.5429	11.8253	11	1000001321
8.55942	14.8904	12.0584	11	1000001450
11.8667	15.3549	12.0529	11	1000001585
9.04588	13.4495	12.2997	11	1000001324
10.9365	14.8095	12.3031	11	1000001587
9.01889	15.31	12.3005	11	1000001697
11.6443	15.733	12.3467	11	1000001456
10.0775	15.9697	12.2219	11	1000001449
9.22816	16.0375	12.2565	11	1000001096
8.88539	17.3127	12.1893	11	1000001698
6.88254	15.0226	12.4588	11	1000001589
9.81809	16.457	12.4772	11	1000001699
9.27329	17.7658	12.4851	11	1000001329
7.57165	18.915	12.457	11	1000001249
9.11905	19.1977	12.5514	11	1000001459
10.216	13.2134	12.7966	11	1000001588
11.8719	14.5959	12.7661	11	1000001093
12.6399	15.1248	12.6976	11	1000001333
10.3345	15.3576	12.7027	11	1000001214
11.1334	14.9635	12.9312	11	1000001332
7.24507	15.9753	12.9479	11	1000001014
9.79581	16.9399	12.9406	11	1000001216
11.2869	17.265	12.9341	11	1000001700
11.617	18.1654	12.9046	11	1000001590
11.7703	13.0036	13.0897	11	1000001419
9.59815	14.2188	13.1103	11	1000000863
12.3223	14.2215	13.0622	11	1000000147
8.12383	14.603	13.1302	11	1000001455
11.6835	15.3756	13.1819	11	1000001330
6.89038	15.4529	13.0394	11	1000001591
8.22788	17.1588	13.0847	11	1000001701
7.60583	17.2333	13.2353	11	1000001702
9.04828	17.9218	13.1432	11	1000001703
9.90956	18.2189	13.1908	11	1000001463
12.6002	18.9873	13.0871	11	1000001140
10.4485	14.0138	13.3329	11	1000001141
10.8071	14.4861	13.4337	11	1000001454
8.01158	15.0447	13.3742	11	1000001592
9.62734	15.1139	13.3351	11	1000001336
9.57303	16.0769	13.2871	11	1000001461
11.6515	16.1133	13.3894	11	1000001451
9.2116	16.7687	13.3746	11	1000001704
8.71203	17.1097	13.4359	11	1000001458
8.07523	17.7333	13.452	11	1000001452
11.4867	17.8903	13.3269	11	1000000178
9.58638	13.6976	13.5155	11	1000000820
10.898	17.6135	13.5549	11	1000001516
12.3322	13.7337	13.7001	11	1000001358
10.3691	15.0955	13.6789	11	1000001705
8.38465	15.8243	13.7033	11	1000001144
9.95507	16.2893	13.777	11	1000001460
7.30867	16.4598	13.7229	11	1000001513
8.32912	18.2417	13.7496	11	1000001335
16.4496	14.3858	7.28562	11	1000001593
12.8346	13.0048	7.48257	11	1000001313
14.5735	13.6055	7.48345	11	1000000822
15.6172	16.3067	7.5586	11	1000001466
14.6282	12.9282	7.6987	11	1000001465
13.0767	16.4198	7.71117	11	1000001221
13.4886	13.9235	7.95008	11	1000001467
15.456	13.9752	8.38171	11	1000001594
16.887	14.2781	8.30878	11	1000001103
18.1455	15.0106	8.26334	11	1000001343
14.1178	15.809	8.32299	11	1000000868
14.4347	12.969	8.6797	11	1000001421
15.3157	13.1142	8.64364	11	1000001706
13.4209	14.4781	8.55816	11	1000001707
13.2854	15.4284	8.57773	11	1000001468
17.0486	15.6955	8.55525	11	1000000975
15.7161	15.7414	8.59604	11	1000001469
14.2677	16.9116	8.59085	11	1000001337
15.1662	14.5538	8.84051	11	1000000216
18.6006	12.9288	8.99011	11	1000001298
16.4482	13.4806	9.06008	11	1000001106
15.1284	13.5151	9.02133	11	1000001181
18.8732	13.9765	8.96236	11	1000001344
16.718	16.3926	8.95115	11	1000001338
16.1161	17.6306	9.06163	11	1000001708
15.7301	13.9714	9.23828	11	1000001471
18.2997	14.6423	9.24669	11	1000001709
13.9592	14.9356	9.2861	11	1000001595
15.0408	16.0369	9.23905	11	1000001346
13.0286	16.4413	9.19041	11	1000001339
16.1916	12.87	9.43083	11	1000001710
13.1843	13.7318	9.49003	11	1000000027
13.253	15.272	9.46684	11	1000001711
17.7165	15.7989	9.44738	11	1000001349
13.9907	18.17	9.48232	11	1000000167
14.484	18.7038	9.50306	11	1000001225
17.851	12.9382	9.56224	11	1000001596
18.4479	12.9747	9.69003	11	1000001561
12.8611	14.4978	9.55945	11	1000001085
13.6149	16.0402	9.62785	11	1000001470
13.4355	14.3217	9.8694	11	1000001597
16.3371	14.482	9.83445	11	1000001226
18.4229	14.4351	9.77832	11	1000001712
14.9864	14.9614	9.88462	11	1000000980
14.4546	15.2392	9.89607	11	1000001598
12.818	15.7626	9.85672	11	1000000871
14.3911	16.5742	9.84084	11	1000001350
15.6335	17.3816	9.81872	11	1000001223
17.3734	17.5141	9.78069	11	1000001713
18.3916	18.8121	9.7773	11	1000001108
15.4322	13.3594	10.0101	11	1000001714
13.6977	15.3342	10.12	11	1000001600
15.7089	15.7295	10.0983	11	1000001715
16.8413	17.4202	10.047	11	1000001105
15.3312	18.2502	10.1149	11	1000001227
14.8286	12.8193	10.2642	11	1000001184
18.2724	12.8637	10.3204	11	1000001716
17.2173	13.1266	10.282	11	1000001478
15.3328	16.2299	10.3268	11	1000001476
13.2639	16.3494	10.3947	11	1000001599
17.0654	17.0916	10.3547	11	1000001110
16.4898	18.2328	10.3623	11	1000001477
13.9361	13.299	10.507	11	1000001428
19.0564	13.4439	10.4495	11	1000001348
18.201	14.1535	10.421	11	1000001472
16.7704	14.5666	10.5858	11	1000001475
14.0505	14.7665	10.4961	11	1000001354
15.6288	14.8787	10.5747	11	1000001229
13.837	17.0701	10.5492	11	1000000982
18.1211	14.7774	10.8378	11	1000001717
14.3424	17.0463	10.7161	11	1000001107
15.2386	17.2887	10.6446	11	1000001474
14.3269	17.8884	10.8478	11	1000001481
17.1975	18.6757	10.7323	11	1000000739
14.8	13.9059	11.0122	11	1000001718
15.6389	13.9267	11.0303	11	1000001601
17.775	16.648	10.9119	11	1000000983
18.3005	17.1196	11.0286	11	1000001228
15.9992	17.4268	10.9552	11	1000001351
16.9109	17.4561	10.9671	11	1000001353
17.3747	13.3349	11.1687	11	1000001719
14.1482	15.397	11.1886	11	1000001603
18.2767	15.3743	11.1568	11	1000001720
15.7342	16.0222	11.1959	11	1000001230
15.1975	17.9758	11.273	11	1000001602
15.1898	13.2862	11.3822	11	1000000538
12.9039	17.9698	11.3425	11	1000000966
13.6534	18.3031	11.3432	11	1000001721
17.6165	14.9859	11.541	11	1000001479
15.7091	18.3506	11.6277	11	1000000986
18.4733	13.4114	11.8936	11	1000001722
13.0012	13.5185	11.7461	11	1000001480
16.6402	15.5914	11.7696	11	1000000239
15.8379	15.707	11.9212	11	1000000997
16.2971	16.1864	11.777	11	1000001483
15.4282	16.4567	11.784	11	1000001484
13.1139	17.3199	11.743	11	1000001486
17.0647	18.1418	11.9157	11	1000001723
13.0461	18.6718	11.9287	11	1000001606
15.6988	12.8134	12.1374	11	1000000947
15.4778	13.8111	12.0201	11	1000000219
13.5785	16.4395	12.1232	11	1000001607
13.5472	18.9717	12.1077	11	1000001003
14.6524	19.0525	12.0006	11	1000001117
15.842	15.731	12.3429	11	1000001724
17.4085	16.2349	12.1931	11	1000001356
17.0683	16.3516	12.2544	11	1000001725
14.7235	16.5518	12.2153	11	1000001485
15.2948	18.5558	12.3131	11	1000001492
16.3974	13.6221	12.5073	11	1000000994
15.0514	15.1957	12.463	11	1000001487
13.7728	16.0277	12.5629	11	1000001608
16.2843	16.8941	12.4607	11	1000001726
16.8668	17.9856	12.4844	11	1000001488
14.0962	18.9122	12.4891	11	1000001233
18.8801	13.1811	12.7609	11	1000001306
18.3878	13.7149	12.7309	11	1000001482
19.1086	15.1256	12.7405	11	1000001490
13.0727	16.3031	12.7742	11	1000001495
15.9825	18.2079	12.6237	11	1000001609
14.8831	19.1651	12.8182	11	1000001727
15.0469	13.0668	13.0977	11	1000000993
17.5793	14.0592	13.1158	11	1000001728
13.035	14.1506	13.1536	11	1000000235
13.6991	15.3563	13.1516	11	1000001234
14.9603	16.3552	13.1565	11	1000001610
14.5479	17.1357	13.1513	11	1000001729
15.2517	18.6235	13.1467	11	1000001491
17.7739	14.9185	13.3355	11	1000001493
16.6636	15.3594	13.3295	11	1000001730
12.994	16.8396	13.3002	11	1000001731
17.9643	17.0204	13.2979	11	1000001732
15.4685	17.6087	13.4247	11	1000001123
17.2502	17.6375	13.355	11	1000001362
18.2388	19.0375	13.3621	11	1000001236
18.21	13.7538	13.625	11	1000001733
17.598	17.4444	13.593	11	1000001612
14.0581	17.9624	13.6538	11	1000000261
17.9588	17.9118	13.6064	11	1000000883
14.5667	18.6282	13.64	11	1000000242
13.0519	13.0066	13.8491	11	1000001376
15.2747	15.5069	13.7581	11	1000001164
18.4636	15.7163	13.8819	11	1000001494
17.9314	16.3468	13.8856	11	1000001361
12.841	17.2247	13.8293	11	1000001611
15.4754	17.6773	13.7031	11	1000001364
18.6307	18.9249	13.8876	11	1000001360
21.3281	12.9367	8.31038	11	1000001310
19.3946	14.8271	8.5359	11	1000000875
21.236	17.8241	8.51038	11	1000000281
20.3593	12.8204	8.83805	11	1000000837
21.5538	15.8115	8.99144	11	1000000611
21.0721	13.2508	9.26238	11	1000001078
19.3731	14.0877	10.3317	11	1000001613
20.6086	14.1951	10.5376	11	1000000950
22.4526	16.6915	10.4545	11	1000000610
19.7469	13.01	10.6743	11	1000001576
20.2559	13.7187	11.1495	11	1000001496
22.3482	13.2708	11.4068	11	1000001365
20.791	15.3071	11.601	11	1000001126
20.6605	13.0169	12.0229	11	1000001312
19.3577	14.0153	12.0104	11	1000001605
19.2386	14.5613	11.987	11	1000001734
19.4421	14.6421	12.2142	11	1000000230
19.6385	15.1332	13.753	11	1000001366
11.4554	19.7434	8.87596	11	1000000999
8.63302	20.5089	9.6728	11	1000000290
10.2519	19.3464	11.6856	11	1000001447
10.2055	19.8155	11.8916	11	1000001127
7.66835	19.2141	12.0286	11	1000001327
9.61436	20.013	12.0064	11	1000000959
9.90341	19.3192	12.4075	11	1000001614
8.50184	19.2771	13.1444	11	1000001139
11.2332	19.2791	13.3754	11	1000001658
12.6182	19.8877	13.3675	11	1000001001
11.2353	22.3449	13.7247	11	1000000303
16.2355	19.7785	8.77607	11	1000000240
15.3621	19.6352	10.0722	11	1000001497
15.0834	21.2571	10.4754	11	1000001367
13.5035	20.5135	12.2928	11	1000000881
14.2993	19.3744	12.5152	11	1000001489
14.2341	20.7908	12.4886	11	1000001239
15.9376	19.2722	12.6815	11	1000001735
15.6629	19.4527	13.0859	11	1000000307
13.4664	19.7192	13.0783	11	1000000812
14.7782	19.3867	13.4794	11	1000001129
15.6213	20.89	13.593	11	1000000817
13.8847	23.5366	13.5752	11	1000000661
12.5701	10.921	13.9396	11	1000001436
12.1524	11.3477	14.2436	11	1000001617
11.9072	12.5607	14.1829	11	1000001499
12.1345	11.9909	14.4592	11	1000001616
10.6586	10.6364	14.6044	11	1000001004
10.5126	11.9715	14.7085	11	1000001500
11.6673	12.7678	14.6359	11	1000001736
11.6434	11.5617	14.7723	11	1000001250
9.87496	11.6976	14.7956	11	1000001368
10.3556	12.6971	15.1303	11	1000001522
9.5567	9.44376	15.2773	11	1000001501
12.6943	11.695	15.5878	11	1000001507
11.779	11.7236	15.4516	11	1000001502
10.919	12.3789	15.5376	11	1000001369
10.1971	10.9238	15.6779	11	1000001737
12.1241	11.9552	15.983	11	1000001130
11.5534	12.4753	16.4781	11	1000001370
11.9959	12.4493	17.7073	11	1000001618
14.4618	12.5394	13.9364	11	1000001738
15.5243	8.55245	14.168	11	1000001435
12.8828	10.0921	14.1467	11	1000001615
13.1237	11.0414	14.1664	11	1000001739
12.934	12.4308	14.2272	11	1000001438
15.5982	10.9347	14.4357	11	1000001740
13.4228	8.05514	14.6932	11	1000000076
13.5297	10.9527	14.6529	11	1000001506
18.0409	9.39056	14.8749	11	1000001619
17.1707	10.2627	14.7598	11	1000001504
16.9719	11.0941	14.916	11	1000001505
16.7439	11.4628	14.8419	11	1000001620
13.0345	11.9668	14.9381	11	1000001372
15.8012	8.43938	15.0366	11	1000000083
13.9537	11.1835	15.0307	11	1000001741
15.3999	12.1368	15.141	11	1000000945
14.2575	12.5291	14.9809	11	1000000323
16.6375	9.88733	15.3806	11	1000001503
15.3067	10.0894	15.4973	11	1000001508
15.8124	10.7966	15.4991	11	1000001007
16.6846	11.0296	15.5464	11	1000001742
16.244	11.8469	15.4676	11	1000001241
15.8567	10.1475	15.742	11	1000001621
13.8865	11.7546	15.6537	11	1000001622
14.8482	10.407	16.5167	11	1000001623
15.8901	11.6627	16.8957	11	1000001136
13.2781	11.9272	16.784	11	1000001246
13.7566	10.8895	17.0261	11	1000001624
19.4633	10.3141	14.0914	11	1000000834
5.32711	15.4788	15.9643	11	1000000911
5.16366	17.9035	15.9479	11	1000001248
5.69478	18.3759	16.5108	11	1000001151
5.35917	14.4634	17.1607	11	1000001374
6.3052	17.1496	18.4097	11	1000001158
5.86718	16.9245	20.3506	11	1000000420
6.20014	18.5054	20.6958	11	1000001292
12.5138	15.2	14.0074	11	1000001514
9.87322	16.4584	13.9368	11	1000001626
7.99206	16.8434	14.0242	11	1000001252
11.5474	16.822	13.9455	11	1000001457
10.4404	13.0783	14.2903	11	1000001511
7.80709	15.1642	14.2174	11	1000001512
10.2321	15.3228	14.2957	11	1000001625
10.3779	17.972	14.266	11	1000001510
11.1876	18.3176	14.2718	11	1000001628
8.14992	18.5317	14.2116	11	1000001462
10.1391	14.5128	14.3916	11	1000001631
11.6607	15.6552	14.3822	11	1000001509
7.65857	17.5098	14.4411	11	1000001627
12.7558	17.8578	14.3731	11	1000001147
7.76389	18.0003	14.4809	11	1000001629
11.4592	14.8303	14.5426	11	1000000140
7.96031	15.4496	14.6774	11	1000001517
9.48492	15.4212	14.5947	11	1000001515
11.4336	16.0424	14.7146	11	1000001743
6.74004	16.5812	14.7253	11	1000001220
9.92534	16.6635	14.6144	11	1000001520
12.7568	16.9928	14.6413	11	1000000637
12.1978	18.6909	14.6743	11	1000001253
7.45003	18.8919	14.693	11	1000001633
7.84729	17.4835	14.9362	11	1000001518
8.92895	17.561	14.9246	11	1000000641
8.39762	18.0682	14.9301	11	1000001632
9.63373	18.2369	14.8511	11	1000001381
10.9471	18.3283	14.9131	11	1000001261
8.86799	18.4905	14.8116	11	1000001630
10.1364	18.714	14.7821	11	1000001251
9.98289	14.6776	15.1507	11	1000001519
9.51135	15.8095	15.1054	11	1000001382
11.8291	13.7631	15.3132	11	1000001744
12.1401	15.2553	15.2629	11	1000001745
9.09654	16.6795	15.315	11	1000001746
7.75623	18.4933	15.2561	11	1000001747
8.85118	15.3754	15.4978	11	1000001378
10.5547	16.0829	15.5021	11	1000000790
8.37437	17.0117	15.5308	11	1000001521
8.64049	18.2455	15.4248	11	1000001149
9.21265	18.8833	15.5219	11	1000001377
8.40962	19.1895	15.5539	11	1000001660
9.13636	13.8203	15.7532	11	1000001254
7.81399	14.4371	15.6985	11	1000000639
10.0638	18.6271	15.671	11	1000001525
12.2582	12.9853	15.9774	11	1000001148
11.5784	13.6656	15.9682	11	1000001524
12.4613	14.4571	15.8553	11	1000001384
10.4326	15.4312	15.8775	11	1000001748
10.2789	16.4717	15.9537	11	1000001264
11.4896	16.502	15.9513	11	1000001749
12.2425	17.1822	15.9254	11	1000001634
9.80557	14.0511	16.1122	11	1000001750
10.7618	14.3742	16.1759	11	1000000389
8.7531	15.9181	16.1815	11	1000001528
11.3554	19.0015	16.2697	11	1000001028
9.43781	17.7459	16.4446	11	1000001257
7.71339	17.8968	16.3641	11	1000001751
7.35507	18.7732	16.3035	11	1000001752
8.68805	16.1758	16.5961	11	1000001637
9.89687	16.1715	16.5742	11	1000001635
8.46318	16.5316	16.5708	11	1000001385
7.6764	15.2721	16.762	11	1000001636
8.42451	17.7356	16.8915	11	1000001640
8.83539	18.7405	16.7513	11	1000001753
11.7605	12.8076	17.0619	11	1000001255
9.09983	15.4923	17.0081	11	1000001639
11.2956	15.6602	16.9683	11	1000001262
9.78173	16.3216	17.098	11	1000001638
7.84205	16.7357	16.9971	11	1000001153
9.25465	17.7433	17.0308	11	1000001392
9.35847	18.5871	17.1286	11	1000001754
8.30714	18.9654	17.1118	11	1000001755
10.9921	17.4764	17.2041	11	1000001529
9.92392	18.8722	17.2706	11	1000001155
7.49058	19.1693	17.25	11	1000001532
9.6834	14.6735	17.3901	11	1000001265
11.6406	14.8359	17.5004	11	1000001530
10.0314	17.9914	17.531	11	1000001756
11.1051	18.2532	17.4399	11	1000001642
7.17103	18.3178	17.4195	11	1000001757
8.14237	18.538	17.3832	11	1000001531
10.9817	19.135	17.564	11	1000001758
11.343	13.2704	17.6961	11	1000001396
9.51717	15.6218	17.726	11	1000001759
11.8714	17.2924	17.6143	11	1000001533
9.1488	13.5281	17.8919	11	1000000761
11.1035	13.7552	17.981	11	1000001643
10.7909	14.9513	17.8663	11	1000001154
10.6534	17.6983	17.9031	11	1000001535
9.23787	18.8406	17.8332	11	1000001645
7.45592	19.0185	17.9758	11	1000001644
10.2241	14.5345	18.1707	11	1000001267
11.5263	14.6612	18.0593	11	1000001389
10.7726	18.4519	18.0856	11	1000001536
8.14783	18.5261	18.0352	11	1000001534
10.4732	19.0022	18.2041	11	1000001666
9.8254	16.0435	18.3998	11	1000001394
7.98483	17.7288	18.2995	11	1000000412
11.4456	18.0789	18.3652	11	1000001395
9.51778	18.881	18.3915	11	1000001760
12.5441	18.8988	18.4089	11	1000000426
11.42	15.2474	18.5225	11	1000001271
7.18595	15.5698	18.7267	11	1000001537
8.15573	18.3934	18.6816	11	1000001411
8.9662	18.3818	18.7396	11	1000001538
12.2596	14.8169	18.9947	11	1000001646
11.1693	19.0391	18.9153	11	1000001539
6.8843	14.6178	19.1524	11	1000000919
12.3193	16.1374	19.1745	11	1000001266
8.37246	17.8133	19.1381	11	1000001761
7.56675	18.6483	19.2292	11	1000001390
11.906	15.3134	19.6164	11	1000001762
7.83603	18.1603	19.9287	11	1000001270
8.28119	18.7204	19.754	11	1000001540
7.87017	18.1092	20.2359	11	1000001763
6.50562	16.1522	20.9174	11	1000001273
14.7692	14.7257	13.9679	11	1000001764
13.9229	16.2244	14.0071	11	1000001542
14.0534	17.1918	13.8904	11	1000001400
17.138	13.342	14.1969	11	1000001274
18.8363	17.0839	14.2045	11	1000001647
16.466	18.7668	14.2385	11	1000001162
13.1944	13.9727	14.488	11	1000001275
18.3244	14.5131	14.4211	11	1000001399
13.5155	16.5872	14.4533	11	1000000443
16.4191	17.8518	14.3525	11	1000001401
13.1189	19.0929	14.391	11	1000001669
13.0294	13.1275	14.6029	11	1000001543
14.7462	13.9553	14.6911	11	1000001398
15.2464	13.9241	14.558	11	1000001648
13.007	14.9061	14.6463	11	1000001523
16.5246	15.9516	14.6155	11	1000001544
17.5371	13.052	14.894	11	1000001541
13.1335	16.5243	14.9337	11	1000001765
13.3251	17.7004	14.8888	11	1000001650
15.3548	18.9866	14.893	11	1000001232
16.5458	13.8472	15.0024	11	1000001651
15.7671	16.2998	15.0748	11	1000001649
14.0693	16.3273	15.1459	11	1000001125
14.2411	18.4144	14.9987	11	1000001049
17.4801	18.974	15.0972	11	1000001046
18.3644	12.9932	15.2709	11	1000000273
15.7429	13.139	15.2848	11	1000001403
14.7834	13.816	15.3441	11	1000001167
17.24	15.4397	15.281	11	1000001547
15.4642	16.4249	15.3109	11	1000001766
13.6231	15.4191	15.7959	11	1000001397
14.7605	15.6548	15.6295	11	1000001652
15.2402	15.8423	15.7305	11	1000001402
16.4327	18.1118	15.7121	11	1000001545
17.6614	14.2138	15.9206	11	1000001280
16.566	14.4812	15.9144	11	1000001767
14.7368	13.0397	16.1678	11	1000001404
14.917	13.6653	16.1334	11	1000001546
13.5542	14.6036	16.2056	11	1000001654
16.0184	18.026	16.1309	11	1000000804
14.8737	14.8822	16.3591	11	1000000805
15.8617	16.9968	16.3592	11	1000000469
13.9443	17.3537	16.3109	11	1000001656
15.5853	18.1718	16.3466	11	1000001653
16.3734	16.0082	16.5717	11	1000001549
14.671	16.6568	16.6044	11	1000001548
13.3459	18.0484	16.514	11	1000000399
15.3099	13.2107	16.835	11	1000001279
13.3991	13.657	16.7317	11	1000000471
14.8289	13.8252	16.8447	11	1000001655
17.5425	15.024	16.7924	11	1000001768
14.8408	15.127	16.9096	11	1000001278
14.166	16.0486	16.8306	11	1000001053
13.3637	14.7811	16.9854	11	1000001405
14.1013	15.2702	16.9559	11	1000001657
14.3859	15.7724	17.3195	11	1000001769
13.1011	17.4556	17.4609	11	1000001032
12.8383	18.5145	17.4648	11	1000001641
13.7013	13.4462	17.6306	11	1000001012
13.9846	15.544	17.7173	11	1000000442
14.9398	13.0451	17.8853	11	1000001011
16.17	14.7967	17.8697	11	1000001406
14.886	13.1493	18.3253	11	1000001770
13.8655	16.9931	18.365	11	1000001407
13.7929	13.8579	18.5317	11	1000001771
12.834	17.678	18.6236	11	1000001772
6.2905	20.5343	19.0714	11	1000001773
11.3767	20.075	13.9322	11	1000000858
8.27705	19.3621	14.3239	11	1000000914
12.2288	20.199	14.5125	11	1000001774
9.57228	20.4885	14.3862	11	1000000664
7.90413	20.0436	14.6413	11	1000001281
8.3074	20.7501	14.589	11	1000001171
11.3752	21.752	14.6423	11	1000000893
8.12454	19.6487	14.853	11	1000001775
11.2007	20.1565	15.021	11	1000001776
8.61544	22.4556	15.0223	11	1000001170
7.88446	19.2096	15.2449	11	1000001527
10.218	19.2096	15.4026	11	1000001526
11.3243	19.3588	15.2701	11	1000001777
12.1843	19.5535	15.303	11	1000001551
10.7201	19.7845	15.2013	11	1000001283
9.85334	19.8741	15.2577	11	1000001409
7.30603	20.7743	15.3384	11	1000001287
11.3197	21.1412	15.3946	11	1000001284
12.6063	19.3172	15.5041	11	1000001554
10.9474	20.3466	15.5109	11	1000001659
7.4366	21.8428	15.5575	11	1000001288
11.3679	22.8989	15.5705	11	1000000933
12.4191	19.2534	15.902	11	1000001285
11.3968	20.1845	15.9247	11	1000001778
9.35714	21.784	15.9809	11	1000001286
10.5516	20.933	16.0804	11	1000001057
10.0261	19.2433	16.3948	11	1000001779
9.46759	19.7088	16.6004	11	1000001661
10.6631	19.727	16.6289	11	1000000665
12.0417	20.5936	16.6193	11	1000001663
6.82027	19.4033	16.7727	11	1000001662
11.333	20.1946	16.7556	11	1000000813
11.0586	21.2075	17.0484	11	1000000501
8.53061	19.5782	17.5112	11	1000001387
8.26653	20.3968	17.7796	11	1000001552
11.2759	21.689	17.6645	11	1000001664
6.96703	20.371	18.1472	11	1000001665
12.5164	21.2629	18.2604	11	1000001289
9.36767	20.8551	18.5707	11	1000000935
9.07005	19.4721	18.6888	11	1000001780
7.4103	19.3769	18.8867	11	1000001667
8.55599	19.91	19.0596	11	1000001668
9.34026	20.0291	18.892	11	1000001388
7.23831	19.9312	19.5029	11	1000001412
6.55298	19.5629	19.6824	11	1000001291
9.72558	20.9178	19.6412	11	1000001553
14.5242	19.731	14.0247	11	1000000932
13.4715	20.2614	14.0994	11	1000001174
17.2574	20.4357	14.1035	11	1000001498
16.3166	19.5389	14.3688	11	1000001781
12.872	19.3333	15.0188	11	1000001550
16.263	19.7822	15.4621	11	1000001173
14.7336	19.8392	15.8338	11	1000000662
14.0479	19.3914	15.8966	11	1000001414
12.8331	20.6651	16.1727	11	1000001782
11.3191	12.5968	6.93616	12	1000001670
11.3989	11.1551	9.86739	12	1000001671
12.1797	12.092	10.511	12	1000001294
12.0551	11.4125	10.8237	12	1000001783
11.0763	12.4821	10.7129	12	1000001672
7.5955	11.2241	11.0948	12	1000001177
11.2108	11.743	11.1931	12	1000001555
12.3539	9.68509	11.3642	12	1000001416
12.0352	11.7152	11.4677	12	1000001069
8.49085	12.2806	11.3897	12	1000001179
7.42286	12.6048	11.4011	12	1000001556
10.8129	12.0687	11.565	12	1000001415
11.8429	12.3401	11.6122	12	1000001784
9.57477	10.5393	11.8071	12	1000001557
12.1416	11.5773	12.214	12	1000001674
9.19581	12.7293	12.1919	12	1000001217
10.9957	11.5379	12.5474	12	1000001785
11.6591	12.1134	12.4549	12	1000001558
10.761	12.5775	12.4975	12	1000001418
12.7704	11.0685	12.7134	12	1000001786
12.4281	11.2025	12.9542	12	1000001180
12.2566	12.6335	13.4339	12	1000001380
11.1487	12.3223	13.7203	12	1000001559
14.1673	11.3637	5.80436	12	1000001676
17.8943	12.1397	6.24201	12	1000000824
16.9438	11.9003	6.39393	12	1000000526
14.1981	9.90066	7.17067	12	1000000013
18.9041	11.2561	7.30409	12	1000000941
18.3656	12.2531	7.69202	12	1000001420
18.8312	12.518	7.9543	12	1000001064
16.8441	12.5313	8.19427	12	1000001423
15.5034	10.6095	8.39524	12	1000000678
17.025	11.0308	8.57523	12	1000001422
14.6169	12.0969	8.54009	12	1000001295
13.5008	8.9894	8.85	12	1000000686
15.582	11.4035	8.80354	12	1000001424
14.4501	10.892	9.23558	12	1000001296
12.9091	11.7357	9.30369	12	1000001787
17.3987	12.5351	9.22416	12	1000001677
17.8188	10.3243	9.49302	12	1000001562
18.9803	11.5914	9.45621	12	1000001070
17.0007	11.8445	9.47852	12	1000001299
13.6656	12.782	9.51211	12	1000000726
17.5376	12.2399	9.71271	12	1000001788
18.688	12.2439	9.66655	12	1000001789
16.7025	12.3545	9.66876	12	1000001790
16.6324	8.97751	10.0799	12	1000001426
17.7043	10.5356	10.1281	12	1000001791
16.1019	11.9639	10.1453	12	1000001560
14.3808	12.3218	10.0477	12	1000000944
18.9853	12.6813	10.0861	12	1000001564
14.6244	10.8813	10.2698	12	1000001297
14.0382	11.207	10.3495	12	1000001679
18.0246	11.3923	10.3322	12	1000001680
15.2691	10.4145	10.5377	12	1000001678
17.058	10.881	10.5676	12	1000001182
18.6208	11.5189	10.5261	12	1000001792
18.5465	12.2504	10.473	12	1000001563
18.42	12.7655	10.4878	12	1000001716
16.0821	11.38	10.6884	12	1000001427
18.1634	12.0839	10.6602	12	1000001301
17.0817	12.7956	10.7407	12	1000001681
15.8679	9.96093	10.9382	12	1000001431
12.9294	11.732	10.9063	12	1000000037
14.9715	11.9811	10.9759	12	1000001569
16.3727	12.5235	10.9457	12	1000001430
14.2792	11.4361	11.2154	12	1000001565
15.9694	11.5508	11.2462	12	1000001682
14.7122	12.0232	11.1324	12	1000001566
16.3839	12.0626	11.1204	12	1000001429
17.4763	12.5211	11.1631	12	1000001568
18.6779	10.4895	11.3901	12	1000001793
18.1868	12.5426	11.4722	12	1000001567
13.929	11.6266	11.601	12	1000001794
13.6418	11.2993	11.831	12	1000001432
18.2057	11.3192	11.9091	12	1000001071
19.0817	12.6739	11.8497	12	1000001570
12.9798	10.6008	11.9742	12	1000001683
12.8418	11.2755	12.1231	12	1000001673
17.904	7.72966	12.2662	12	1000001187
16.479	10.4536	12.1997	12	1000001307
18.2349	11.2875	12.2699	12	1000001571
13.8351	12.0376	12.3355	12	1000001572
14.7998	12.2426	12.3348	12	1000001684
16.5904	12.2608	12.3093	12	1000001302
16.9518	11.8703	12.4377	12	1000001795
15.2726	8.49804	12.7356	12	1000001685
16.4626	10.9223	12.6783	12	1000001796
17.6558	11.211	12.6013	12	1000001371
15.8857	11.3497	12.6861	12	1000001305
17.7877	11.6711	12.686	12	1000001574
15.955	12.1072	12.7122	12	1000001797
18.3797	9.83992	12.8708	12	1000001304
17.9223	10.2712	12.9406	12	1000001132
18.5484	11.2058	12.9159	12	1000001686
15.3703	8.07022	13.1707	12	1000001188
15.5066	9.62059	13.1729	12	1000001689
13.1611	10.5516	13.0258	12	1000001687
13.662	10.7224	13.0589	12	1000001798
16.8344	12.2546	13.1925	12	1000001799
13.9795	11.7898	13.3773	12	1000001688
16.4348	11.8475	13.5794	12	1000001437
14.0983	12.7216	13.5514	12	1000001573
14.7867	10.4506	13.6864	12	1000001433
16.9532	10.6465	13.7285	12	1000001434
17.8173	11.0097	13.8479	12	1000001309
15.9555	12.0375	13.773	12	1000000075
20.6963	12.6599	8.60131	12	1000000837
20.4406	11.7074	9.441	12	1000001194
19.7839	11.3664	10.2987	12	1000001575
19.4696	11.7693	10.219	12	1000001196
19.4278	12.4953	11.3699	12	1000001800
21.8586	12.6723	11.4653	12	1000001311
21.915	12.7813	12.9371	12	1000000839
12.2534	14.844	5.95404	12	1000001577
12.0699	15.1147	7.24429	12	1000001464
12.5705	13.4313	7.44734	12	1000001439
12.0892	13.2145	7.96346	12	1000001690
12.7219	16.5409	7.85748	12	1000001221
11.3387	13.8231	8.37452	12	1000001440
12.6132	14.4612	8.26905	12	1000001100
12.3907	14.5694	8.27044	12	1000001801
8.48337	14.375	8.79909	12	1000001691
8.01722	14.9664	9.05163	12	1000001692
11.7685	14.9605	9.07859	12	1000001315
10.9197	15.7146	8.96953	12	1000001443
11.8604	15.8561	9.18154	12	1000001578
12.3173	17.6696	9.26855	12	1000001342
12.6635	18.5432	9.12301	12	1000000566
10.5479	13.01	9.33623	12	1000001089
10.2603	14.7679	9.46865	12	1000001197
12.3624	15.9555	9.45078	12	1000001802
9.68547	16.5493	9.49787	12	1000001087
7.66925	14.6397	9.64959	12	1000001580
11.3055	16.1603	9.59894	12	1000001579
11.1477	14.1863	9.96966	12	1000001803
12.0592	16.288	9.89928	12	1000001442
10.425	16.7342	9.85815	12	1000001203
11.4453	17.4042	9.81454	12	1000001695
10.04	15.0284	10.0819	12	1000001444
9.5263	15.4282	10.0733	12	1000001581
9.26011	17.0975	10.0967	12	1000001694
12.2528	15.0921	10.2997	12	1000001693
12.725	16.1476	10.3598	12	1000001208
10.8275	18.1064	10.3673	12	1000001088
12.2945	13.2311	10.562	12	1000000829
10.4794	13.8822	10.4498	12	1000001319
10.5348	15.9043	10.5139	12	1000000125
8.6046	14.766	10.7303	12	1000001804
12.0856	15.7818	10.7307	12	1000001805
8.89779	15.9933	10.7612	12	1000001582
7.41524	16.7302	10.7392	12	1000000962
10.9069	17.1779	10.6973	12	1000001206
8.33574	17.5751	10.7063	12	1000001806
12.4647	17.5111	10.7224	12	1000001473
11.621	15.3236	10.8715	12	1000001079
7.4637	15.4719	10.9713	12	1000000348
12.7837	16.1807	10.8632	12	1000001355
9.95595	18.6453	11.0384	12	1000001446
10.5126	16.1203	11.1691	12	1000001453
8.62864	16.3254	11.1992	12	1000000347
8.67079	17.4035	11.2309	12	1000001334
11.2435	18.5391	11.1208	12	1000000183
7.21125	13.4364	11.4124	12	1000001696
10.6869	14.5009	11.3225	12	1000001207
11.9431	14.9745	11.3247	12	1000000937
10.199	17.6962	11.4602	12	1000001807
9.09989	13.794	11.6218	12	1000001322
12.5638	13.8501	11.6785	12	1000001808
8.71097	14.5321	11.5764	12	1000001450
11.1384	16.0838	11.5897	12	1000001584
8.38017	16.5703	11.6346	12	1000001809
10.8137	17.4604	11.5923	12	1000001205
11.9504	17.6668	11.5297	12	1000001209
8.19288	18.7943	11.6635	12	1000001583
11.383	17.2022	11.8709	12	1000001810
9.06103	17.3049	11.8306	12	1000001698
12.7657	13.2813	11.9949	12	1000001448
9.16299	15.1745	12.0868	12	1000001697
11.7655	15.6284	12.0075	12	1000001585
10.0879	15.8829	12.045	12	1000001449
7.52803	19.0976	12.0428	12	1000001249
6.84668	14.8605	12.1815	12	1000001589
9.36052	16.0731	12.348	12	1000001096
9.90883	16.229	12.3066	12	1000001699
10.5735	14.889	12.5451	12	1000001587
11.4477	16.9665	12.4988	12	1000001700
8.02802	17.0923	12.478	12	1000001701
12.5316	18.8252	12.4184	12	1000001811
10.4987	13.068	12.6513	12	1000001588
6.8732	15.1725	12.7443	12	1000001591
12.6694	15.2033	12.6657	12	1000001333
9.97686	15.322	12.6936	12	1000001214
7.2722	15.8661	12.7524	12	1000001014
9.7337	16.8534	12.7477	12	1000001216
9.08929	17.9172	12.7369	12	1000001329
11.5873	18.0649	12.6225	12	1000001590
9.6308	14.7705	13.0192	12	1000001336
11.2505	15.0394	12.9208	12	1000001332
12.2916	14.1992	13.1061	12	1000000147
8.10656	14.4355	13.0837	12	1000001455
7.98245	14.836	13.1716	12	1000001592
10.2595	15.8518	13.1476	12	1000001812
9.1475	16.2726	13.1676	12	1000001461
9.13322	16.8444	13.0634	12	1000001704
7.66144	17.2301	13.1499	12	1000001702
8.33383	17.866	13.1704	12	1000001703
9.62668	18.5682	13.0394	12	1000001813
12.7191	18.7398	13.0561	12	1000001140
11.616	13.1301	13.267	12	1000001419
10.5744	14.0726	13.3161	12	1000001141
12.7315	14.2326	13.3406	12	1000000235
11.1243	14.32	13.3365	12	1000001454
8.43203	16.8795	13.2765	12	1000001458
11.0806	17.5784	13.312	12	1000001516
9.81796	18.2235	13.3629	12	1000001463
10.4981	14.9352	13.5186	12	1000001705
11.5084	15.4441	13.5637	12	1000001330
8.44414	15.8661	13.4855	12	1000001144
7.28382	16.3639	13.543	12	1000001513
10.9613	19.103	13.6516	12	1000001814
12.6114	15.1465	13.8199	12	1000001514
9.66865	16.6669	13.7863	12	1000001626
7.85408	17.9337	13.8067	12	1000001452
16.4714	14.7196	6.99016	12	1000001593
15.3403	13.7322	7.24183	12	1000001815
14.9174	12.9174	7.49278	12	1000001465
13.134	14.115	7.86076	12	1000001467
14.5081	15.7145	7.84227	12	1000001816
16.6777	14.4085	8.19748	12	1000001103
15.0825	13.2658	8.3322	12	1000001706
15.2851	14.0477	8.34341	12	1000001594
18.3599	15.2697	8.31425	12	1000001343
15.4162	15.8408	8.41078	12	1000001469
13.8888	15.9598	8.45279	12	1000000868
15.457	12.8668	8.53788	12	1000001063
13.278	14.5787	8.6029	12	1000001707
16.9675	16.0643	8.62703	12	1000000975
14.2217	16.9428	8.6752	12	1000001337
14.2641	13.0601	8.68557	12	1000001421
19.1563	14.0028	8.85812	12	1000001344
15.023	14.7424	8.78339	12	1000000216
12.9306	15.5651	8.71004	12	1000001817
15.9909	17.8839	8.72059	12	1000001708
16.6159	13.4105	9.05477	12	1000001106
18.9952	13.2477	9.26568	12	1000001818
15.166	13.3589	9.19501	12	1000001819
14.8754	13.749	9.22246	12	1000001181
14.2355	14.6682	9.26123	12	1000001595
15.1727	15.9033	9.19723	12	1000001346
17.7238	16.0599	9.2862	12	1000001349
14.0772	18.1585	9.2333	12	1000000167
17.7569	13.0285	9.41837	12	1000001596
18.4762	13.0334	9.40924	12	1000001561
12.8904	13.886	9.44344	12	1000000027
15.7326	13.8848	9.39766	12	1000001471
18.6402	14.1902	9.43041	12	1000001712
13.0484	14.4356	9.53217	12	1000001085
15.5189	14.5641	9.44813	12	1000001820
18.5148	14.9643	9.44114	12	1000001709
12.8525	16.5388	9.36017	12	1000001339
14.3692	18.6189	9.4181	12	1000001225
16.0948	12.8743	9.6108	12	1000001710
13.5384	16.2144	9.68634	12	1000001470
18.44	19.1556	9.65842	12	1000001108
18.7521	13.5108	9.89192	12	1000001821
14.8718	15.1334	9.88109	12	1000000980
13.2203	15.4343	9.87805	12	1000001711
14.2965	15.5321	9.84888	12	1000001598
16.5535	17.7216	9.90079	12	1000001105
15.5587	17.8231	9.84263	12	1000001223
17.3283	17.8927	9.9025	12	1000001713
14.4448	13.0222	10.1581	12	1000001184
17.2804	13.1037	10.1178	12	1000001478
13.2427	14.334	10.1273	12	1000001597
16.9496	14.69	10.0209	12	1000001822
15.4805	16.0905	10.0655	12	1000001715
14.5496	16.8454	10.18	12	1000001823
13.0413	12.8692	10.2725	12	1000001183
19.0138	13.6468	10.2901	12	1000001348
15.0927	16.4949	10.338	12	1000001476
16.9237	17.2037	10.3114	12	1000001110
16.4317	18.5573	10.3875	12	1000001477
13.7874	13.263	10.5184	12	1000001428
15.4887	13.2249	10.5198	12	1000001714
13.5502	15.2752	10.4777	12	1000001600
13.5947	17.2738	10.4343	12	1000000982
18.2549	14.1668	10.8068	12	1000001472
15.3362	14.7488	10.6764	12	1000001229
17.9739	14.8874	10.7474	12	1000001717
16.6919	14.9306	10.7151	12	1000001475
13.0015	15.1235	10.7491	12	1000001325
13.0612	16.5499	10.6493	12	1000001599
17.0246	17.1312	10.7772	12	1000001824
16.9128	17.778	10.7964	12	1000001353
14.3075	17.9665	10.8471	12	1000001481
17.115	18.9781	10.74	12	1000000739
16.2168	13.3196	10.9975	12	1000001825
14.5422	14.0912	10.9629	12	1000001718
15.5258	14.0289	10.914	12	1000001601
12.9301	15.7516	11.0284	12	1000001586
14.4309	17.0555	10.8938	12	1000001107
15.304	17.4858	10.9551	12	1000001474
18.2166	17.5321	11.0091	12	1000001228
14.0539	12.831	11.21	12	1000001604
14.2667	15.6142	11.1118	12	1000001603
17.7007	17.0478	11.191	12	1000000983
13.0774	17.8109	11.1006	12	1000000966
16.13	17.6097	11.323	12	1000001351
14.9648	18.2947	11.3601	12	1000001602
13.5641	18.3489	11.3653	12	1000001721
17.2333	13.461	11.511	12	1000001719
18.5156	15.3844	11.6204	12	1000001720
16.2947	15.668	11.6028	12	1000000239
12.8628	16.8517	11.5058	12	1000001826
13.1084	17.6544	11.655	12	1000001486
15.5619	18.2648	11.6691	12	1000000986
15.2471	13.1663	11.8062	12	1000000538
13.3093	13.3402	11.7442	12	1000001480
15.985	16.1532	11.7623	12	1000001483
13.7835	16.2036	11.8145	12	1000001607
15.4107	16.4836	11.878	12	1000001827
13.0545	18.5874	11.7227	12	1000001606
18.1525	13.4899	12.0547	12	1000001722
18.7259	14.5347	12.1408	12	1000001828
17.6866	15.3754	11.9616	12	1000001829
15.5356	18.4573	12.0737	12	1000001492
15.526	12.8082	12.33	12	1000000947
16.6368	16.2666	12.3025	12	1000001725
17.235	16.4536	12.2766	12	1000001356
15.3848	16.9178	12.2279	12	1000001830
16.693	18.2469	12.3136	12	1000001723
13.7674	18.7923	12.2078	12	1000001003
15.4202	13.6113	12.4106	12	1000000219
13.942	15.9113	12.5184	12	1000001608
13.0996	16.1409	12.5268	12	1000001495
14.465	16.8685	12.4637	12	1000001485
16.4073	17.174	12.4983	12	1000001726
16.0703	18.1213	12.5074	12	1000001609
14.6532	19.1641	12.3919	12	1000001727
18.1036	13.0184	12.7956	12	1000001831
18.395	13.8099	12.7603	12	1000001482
19.1291	15.2533	12.7778	12	1000001490
18.9473	13.206	12.9353	12	1000001306
15.0468	15.3247	12.8933	12	1000001487
15.8257	15.7506	12.8277	12	1000001724
12.8991	16.7625	12.8184	12	1000001731
17.7149	17.2579	13.0124	12	1000001732
15.5039	17.4273	13.1962	12	1000001123
15.0483	18.7418	13.2157	12	1000001491
17.5227	15.1507	13.3022	12	1000001493
16.7782	15.3581	13.251	12	1000001730
13.6792	15.4385	13.3903	12	1000001234
14.7252	16.2753	13.3535	12	1000001610
14.2878	17.1437	13.4196	12	1000001832
17.2431	17.601	13.3333	12	1000001362
17.8303	17.8766	13.3408	12	1000000883
18.1626	13.9292	13.4866	12	1000001733
17.6467	14.1036	13.5867	12	1000001728
14.1346	17.9473	13.6333	12	1000000261
13.1924	12.9587	13.7627	12	1000001376
16.4976	13.9958	13.7553	12	1000001833
14.9752	16.5496	13.8145	12	1000001834
14.2443	17.1683	13.718	12	1000001729
17.2361	17.4489	13.7989	12	1000001612
15.4692	17.6496	13.7419	12	1000001364
19.5851	14.8856	8.41197	12	1000000875
21.1575	17.9311	8.34884	12	1000000281
19.6301	14.3536	10.2935	12	1000001613
22.2995	12.8691	10.4703	12	1000001195
19.8074	13.3332	10.5348	12	1000001576
20.8171	14.448	10.864	12	1000000950
20.4702	13.8046	11.171	12	1000001496
22.7429	13.2093	11.3586	12	1000001365
20.9484	15.4618	11.8137	12	1000001126
19.3111	13.9293	12.0309	12	1000001605
19.2312	14.7247	11.9973	12	1000001734
21.109	13.1263	12.4602	12	1000001312
11.5758	19.6869	9.05702	12	1000000999
8.2531	20.651	9.66803	12	1000000290
10.5397	19.4318	11.3763	12	1000001447
10.3766	19.9463	11.6329	12	1000001127
9.49479	20.1534	11.8921	12	1000000959
9.97925	19.2852	12.2473	12	1000001614
9.19546	19.3373	12.3092	12	1000001459
7.43575	19.4783	12.1907	12	1000001327
11.5128	19.3691	12.852	12	1000001658
8.54145	19.4171	12.8242	12	1000001139
11.4157	19.26	13.7871	12	1000001835
12.6418	19.7759	13.7987	12	1000001836
11.0265	22.4167	13.8002	12	1000000303
16.0759	19.9401	8.71324	12	1000000240
15.3213	19.6206	10.0114	12	1000001497
14.9702	21.5369	10.3174	12	1000001367
14.3781	20.8049	12.2165	12	1000001239
15.9168	19.2696	12.4975	12	1000001735
14.244	19.4397	12.5736	12	1000001489
13.3454	20.816	12.3861	12	1000000881
13.6173	19.6108	13.0602	12	1000000812
18.3928	19.4567	13.3405	12	1000001236
15.5889	19.5469	13.2684	12	1000000307
15.6931	20.9377	13.547	12	1000000817
14.0968	23.734	13.6031	12	1000000661
13.5724	20.209	13.834	12	1000001174
12.3966	11.1077	14.0175	12	1000001617
12.3985	12.5549	13.9064	12	1000001675
11.7386	12.7343	14.4116	12	1000001736
11.5545	11.6114	14.6371	12	1000001250
10.6103	12.0669	14.6436	12	1000001500
12.2676	12.259	14.6432	12	1000001616
10.5929	12.495	15.0392	12	1000001522
10.1871	10.5113	15.308	12	1000001737
11.7991	11.7071	15.3702	12	1000001502
10.8178	12.3075	15.3287	12	1000001369
9.71032	9.63066	15.4895	12	1000001501
12.6361	11.772	15.6724	12	1000001507
12.5096	12.6351	15.9141	12	1000001148
11.7956	12.2327	16.3555	12	1000001130
12.3487	12.3976	17.0493	12	1000001837
12.734	11.4594	17.2099	12	1000001838
12.1903	12.1422	17.7136	12	1000001618
15.9281	9.959	13.9374	12	1000001244
12.8353	11.3255	14.0049	12	1000001739
15.332	12.4256	14.0057	12	1000000903
12.9385	9.95692	14.1361	12	1000001615
15.1574	10.4784	14.2042	12	1000001839
15.3289	10.9647	14.1894	12	1000001740
16.3167	11.0446	14.3014	12	1000001840
14.5805	12.6773	14.3082	12	1000001738
15.2709	8.57018	14.499	12	1000001435
13.0447	11.1173	14.503	12	1000001506
12.8546	12.7454	14.4212	12	1000001841
14.2484	11.7384	14.6374	12	1000001842
13.5434	11.0617	14.9437	12	1000001741
13.9421	12.4352	14.8775	12	1000000323
16.9867	10.1699	15.0374	12	1000001504
16.7114	11.445	15.0237	12	1000001620
17.9664	9.36188	15.1915	12	1000001619
16.8817	10.9844	15.3088	12	1000001505
15.0792	12.1891	15.305	12	1000000945
13.8667	12.6303	15.2654	12	1000001843
15.734	8.23606	15.4822	12	1000000083
15.1502	10.1795	15.5813	12	1000001508
16.1268	11.9171	15.4858	12	1000001241
16.4872	9.81959	15.7105	12	1000001503
15.9101	10.2531	15.6931	12	1000001621
15.4943	10.7849	15.7528	12	1000001007
12.8147	10.9853	15.7427	12	1000001844
16.8145	11.015	15.6303	12	1000001742
14.073	11.6685	15.725	12	1000001622
13.5689	11.8773	15.6515	12	1000001845
16.0702	11.5982	15.9356	12	1000001846
14.8507	10.3783	16.2283	12	1000001847
16.4518	12.7599	16.0768	12	1000001848
14.8111	10.382	16.591	12	1000001623
13.1861	11.9341	16.8147	12	1000001246
13.7336	10.9257	16.9924	12	1000001624
15.1417	11.3183	16.9571	12	1000001849
14.4409	10.257	17.1591	12	1000001850
15.8048	11.6423	17.2011	12	1000001851
19.3232	9.84653	14.1726	12	1000000834
5.06358	15.2004	15.8044	12	1000000911
4.91682	17.9157	15.9141	12	1000001248
5.44179	14.0303	17.3771	12	1000001374
5.98379	16.8684	18.4148	12	1000001158
5.8051	16.679	20.4383	12	1000000420
6.20623	18.552	20.9095	12	1000001292
6.28693	15.9226	21.0807	12	1000001273
10.3762	13.0961	14.0469	12	1000001511
11.2714	13.1636	14.0563	12	1000001852
12.6893	13.146	13.9844	12	1000001853
12.1383	13.7347	13.899	12	1000001358
10.2993	14.3725	14.01	12	1000001631
7.83509	14.8249	13.907	12	1000001512
7.9835	15.652	13.8925	12	1000001854
7.94163	16.8144	14.0082	12	1000001855
11.2226	16.8676	13.9855	12	1000001457
12.5358	17.4108	13.9648	12	1000001611
10.4126	17.7615	14.0536	12	1000001510
8.30893	18.5739	13.9068	12	1000001335
7.82355	18.0273	14.2374	12	1000001629
11.3887	18.4081	14.1921	12	1000001628
9.39309	18.6445	14.2088	12	1000001856
7.41593	18.8899	14.2572	12	1000001633
6.57387	16.902	14.4169	12	1000001857
7.65735	17.3687	14.3775	12	1000001627
11.977	17.5033	14.371	12	1000001858
12.7508	18.1034	14.4198	12	1000001859
10.3475	15.348	14.5598	12	1000001625
8.9406	17.6122	14.6478	12	1000000641
9.81397	18.1614	14.6889	12	1000001381
8.22567	18.502	14.543	12	1000001462
8.97323	18.5606	14.6539	12	1000001630
12.4973	18.6933	14.6429	12	1000001253
11.3145	14.783	14.7752	12	1000000140
7.96851	15.39	14.8139	12	1000001860
9.71616	15.6184	14.9582	12	1000001382
6.58011	16.8229	14.7738	12	1000001220
8.59462	18.1402	14.7744	12	1000001632
11.0632	18.2975	14.8517	12	1000001261
10.039	18.8181	14.9013	12	1000001251
12.3861	15.0888	15.0626	12	1000001745
9.03445	16.0638	15.0956	12	1000001861
11.3128	16.2243	15.0196	12	1000001743
9.28151	16.4343	15.0662	12	1000001746
8.50803	17.0207	15.0838	12	1000001521
7.92086	17.5153	15.0805	12	1000001518
12.0931	13.6319	15.2208	12	1000001744
9.66626	14.9704	15.3424	12	1000001519
10.682	15.8958	15.2788	12	1000000790
12.1141	17.4146	15.386	12	1000001862
7.65427	18.2981	15.3934	12	1000001747
10.4798	15.1331	15.4087	12	1000001748
8.76837	15.3265	15.4151	12	1000001378
8.4517	19.1421	15.5171	12	1000001660
9.08048	13.654	15.6323	12	1000001254
7.8232	14.2509	15.6544	12	1000000639
12.2865	14.3529	15.7584	12	1000001384
10.3594	16.3071	15.7159	12	1000001264
12.1209	17.4092	15.6999	12	1000001634
10.3791	18.6339	15.6884	12	1000001525
9.23921	18.933	15.6932	12	1000001377
11.6073	13.506	15.9674	12	1000001524
10.0031	13.6591	15.9636	12	1000001750
10.9673	14.1091	15.9822	12	1000000389
7.66224	18.171	15.8584	12	1000001751
8.53221	16.0396	16.064	12	1000001637
7.35563	17.749	16.137	12	1000001863
7.20228	18.8381	16.1576	12	1000001752
8.0344	18.8081	16.2357	12	1000001864
11.6076	18.8594	16.1332	12	1000001028
12.4229	19.1327	16.0849	12	1000001865
10.0629	16.1266	16.4222	12	1000001635
8.48777	16.5014	16.431	12	1000001385
11.4478	16.838	16.4338	12	1000001749
9.24579	17.9542	16.4434	12	1000001257
8.13243	18.3911	16.2875	12	1000001866
11.0457	12.9522	16.6356	12	1000001867
11.5286	15.71	16.6457	12	1000001262
8.07941	17.3201	16.5965	12	1000001640
8.8732	18.7806	16.5656	12	1000001753
7.54126	15.406	16.8967	12	1000001636
9.73494	16.1914	16.8466	12	1000001638
7.85249	16.3564	16.7804	12	1000001153
11.2829	16.8965	16.7524	12	1000001868
9.41272	15.1348	17.0098	12	1000001639
11.0399	18.0447	17.0297	12	1000001642
8.22073	19.0477	17.1149	12	1000001755
10.4841	16.0233	17.2217	12	1000001869
11.3195	17.8156	17.2631	12	1000001529
8.98544	18.8746	17.1831	12	1000001754
11.0157	18.8236	17.1577	12	1000001758
11.5359	13.0079	17.4914	12	1000001255
11.3193	13.4217	17.548	12	1000001396
9.85799	14.5838	17.4225	12	1000001265
10.249	17.8947	17.3744	12	1000001756
6.76956	18.0222	17.3835	12	1000001757
8.1126	18.6098	17.4666	12	1000001870
10.6762	17.6217	17.6641	12	1000001535
9.34121	18.8364	17.7205	12	1000001645
8.38329	19.0214	17.6207	12	1000001871
11.1478	13.7407	17.9816	12	1000001643
10.2851	14.3821	17.9344	12	1000001267
10.5692	14.9717	17.8824	12	1000001154
9.80186	15.624	17.8739	12	1000001759
8.91446	16.8662	18.0076	12	1000001872
11.2493	14.9992	18.1005	12	1000001389
8.04596	18.6415	18.1308	12	1000001534
10.5001	18.8444	18.1175	12	1000001666
10.687	17.3657	18.3313	12	1000001873
7.86669	17.5754	18.2923	12	1000000412
12.7462	18.9447	18.3957	12	1000000426
9.96929	15.9615	18.4799	12	1000001394
8.29499	16.0574	18.5372	12	1000001874
11.6836	18.0977	18.4841	12	1000001395
11.022	18.5636	18.4738	12	1000001875
9.67689	18.8382	18.4627	12	1000001760
7.15457	19.0661	18.4819	12	1000001876
12.4591	14.7066	18.7659	12	1000001646
7.0237	15.2794	18.8419	12	1000001537
11.9986	15.1613	18.9846	12	1000001762
8.05978	18.211	19.0412	12	1000001411
8.81401	18.3356	18.9874	12	1000001538
11.3067	19.1475	18.9839	12	1000001539
6.97074	14.2878	19.2486	12	1000000919
11.9526	16.3348	19.0966	12	1000001266
8.40345	17.6411	19.4176	12	1000001761
7.35451	18.5861	19.5223	12	1000001390
8.01566	18.7589	19.8599	12	1000001540
7.86487	18.1596	20.314	12	1000001763
13.6587	16.6137	14.0312	12	1000001542
15.0957	18.7126	13.9919	12	1000001877
18.5864	18.924	13.9649	12	1000001360
13.3324	13.7022	14.2715	12	1000001275
14.5006	14.8307	14.1399	12	1000001764
18.5634	15.7979	14.1252	12	1000001494
15.5078	16.523	14.1315	12	1000001878
12.8404	16.8581	14.2321	12	1000000637
19.0033	16.8667	14.163	12	1000001647
16.4216	18.8171	14.2205	12	1000001879
13.1511	19.0276	14.2037	12	1000001669
15.1601	14.5808	14.4999	12	1000001880
13.0686	14.8404	14.3588	12	1000001523
12.9822	17.869	14.3464	12	1000001147
15.9147	17.8533	14.4703	12	1000001881
16.4576	17.9641	14.4437	12	1000001401
14.335	18.3954	14.3831	12	1000001049
14.3439	14.1027	14.6337	12	1000001398
14.9092	14.1382	14.6142	12	1000001648
18.2251	14.6623	14.6774	12	1000001399
18.6708	12.8602	14.9078	12	1000000273
15.7258	16.2587	14.9022	12	1000001766
12.8756	16.891	14.8301	12	1000001765
12.9362	13.0867	14.992	12	1000001543
16.5243	13.9357	15.1438	12	1000001651
13.183	17.8515	15.0223	12	1000001650
17.8734	19.0401	15.0742	12	1000001046
17.637	13.3381	15.2824	12	1000001541
15.0421	13.668	15.3585	12	1000001167
13.62	15.466	15.3208	12	1000001397
15.7792	16.2671	15.3011	12	1000001649
15.1693	19.1088	15.2196	12	1000001232
13.9329	16.4676	15.6229	12	1000001125
16.2854	18.1467	15.5887	12	1000001545
17.0268	14.3417	15.8055	12	1000001767
14.4479	15.6679	15.7403	12	1000001652
14.3848	19.0957	15.7295	12	1000001414
14.9539	15.9628	15.873	12	1000001402
16.3208	18.1139	15.8982	12	1000000804
15.0583	13.751	16.2485	12	1000001546
13.4649	14.6608	16.224	12	1000001882
16.2134	14.769	16.217	12	1000001883
13.0544	15.0067	16.2007	12	1000001654
15.9525	17.0617	16.186	12	1000000469
14.1854	17.3349	16.1453	12	1000001656
14.4322	12.9579	16.3725	12	1000001404
13.5118	18.3038	16.3458	12	1000000399
15.2739	18.3228	16.4021	12	1000001653
14.3192	16.9345	16.6056	12	1000001548
14.1845	15.8918	16.7288	12	1000001053
13.4439	13.6291	17.0063	12	1000000471
14.7517	14.0177	17.0106	12	1000001655
13.418	17.4293	17.0711	12	1000001032
13.5409	14.7337	17.1896	12	1000001405
17.4825	15.2833	17.206	12	1000001768
13.8602	15.4807	17.2318	12	1000001657
14.368	15.783	17.322	12	1000001769
12.8491	18.3175	17.3892	12	1000001641
13.4551	13.5782	17.6138	12	1000001012
14.0089	13.6469	17.9837	12	1000001771
16.1592	14.9451	17.8659	12	1000001406
13.8257	15.6533	17.9002	12	1000000442
14.8868	13.2605	18.1299	12	1000001770
13.3072	17.4622	18.3741	12	1000001772
8.3372	19.3358	14.0285	12	1000000914
9.68073	20.589	14.2367	12	1000000664
8.39679	20.8787	14.2589	12	1000001171
11.8257	19.9382	14.4059	12	1000001774
11.0487	20.4273	14.3809	12	1000001776
8.08619	19.8529	14.6122	12	1000001775
11.2847	21.9233	14.6766	12	1000000893
7.90707	19.3683	14.9168	12	1000001527
7.83551	20.2333	14.8542	12	1000001281
12.4378	20.3193	14.9272	12	1000001884
10.4687	19.4026	15.0824	12	1000001526
12.3807	19.53	15.0541	12	1000001551
11.5737	21.2826	15.1211	12	1000001284
7.36107	21.0734	15.2369	12	1000001287
11.4099	20.174	15.5455	12	1000001778
7.41951	22.0223	15.5069	12	1000001288
11.5165	23.1951	15.5247	12	1000000933
12.3421	19.3357	15.7557	12	1000001285
11.5384	19.5313	15.7383	12	1000001777
8.29855	19.727	15.7172	12	1000001885
11.0047	20.3394	15.7088	12	1000001659
10.7321	21.1647	15.9516	12	1000001057
10.3358	19.2481	16.238	12	1000001779
11.8796	19.5987	16.5488	12	1000001886
6.44912	19.6016	16.6236	12	1000001662
10.8307	19.7639	16.6785	12	1000000665
12.3455	20.7206	16.5259	12	1000001663
9.57904	19.6134	16.7915	12	1000001661
11.4203	20.236	16.7684	12	1000000813
8.68503	20.1699	17.3345	12	1000001387
10.7833	21.3097	17.2844	12	1000000501
7.65759	19.2782	17.4472	12	1000001532
7.33603	19.3297	17.7392	12	1000001644
11.2819	21.7956	17.7369	12	1000001664
8.21885	20.5643	17.8894	12	1000001552
8.40615	21.0541	17.9647	12	1000001887
7.07348	20.5403	18.3603	12	1000001665
8.85039	20.1312	18.7951	12	1000001780
6.44302	20.9095	18.7011	12	1000001773
9.44509	20.2204	19.0481	12	1000001388
9.3548	20.9823	18.8822	12	1000000935
7.32305	19.5308	19.1577	12	1000001667
8.54568	20.1056	19.3915	12	1000001668
7.1551	20.1772	19.8757	12	1000001412
9.86724	21.1385	19.7609	12	1000001553
6.46396	19.7021	20.0715	12	1000001291
16.5002	19.4656	13.9786	12	1000001781
14.5227	19.5487	14.0035	12	1000000932
17.1565	20.7135	14.1599	12	1000001498
12.8592	19.2811	15.1259	12	1000001550
15.9973	19.8414	15.3404	12	1000001173
12.9889	20.8312	15.7348	12	1000001782
11.0541	12.5632	6.7507	13	1000001670
12.5259	11.5661	9.16514	13	1000001787
10.7636	12.6901	9.16395	13	1000001089
10.9996	11.2466	9.47836	13	1000001671
10.8736	12.5219	10.3244	13	1000001672
11.7629	12.3436	10.4344	13	1000001294
12.4056	9.58056	11.0565	13	1000001416
11.5567	11.602	10.9227	13	1000001783
9.49364	10.3104	11.192	13	1000001888
10.9974	11.8556	11.2142	13	1000001555
12.6864	11.8693	11.1797	13	1000000037
8.21703	12.2707	11.2281	13	1000001179
7.26695	11.2039	11.3678	13	1000001177
10.3637	12.2663	11.4769	13	1000001415
7.17421	12.5843	11.4019	13	1000001556
9.52941	10.3802	11.5586	13	1000001557
11.5435	12.5359	11.6538	13	1000001784
9.04138	12.6782	11.7665	13	1000001217
12.3398	11.3322	12.1238	13	1000001674
11.7211	12.0027	12.1312	13	1000001558
12.345	11.4161	12.4843	13	1000001786
10.7914	12.5443	12.3981	13	1000001418
12.7535	10.187	12.7973	13	1000001687
10.6557	11.6554	12.6893	13	1000001785
11.1005	12.314	13.576	13	1000001559
12.4458	11.0597	13.837	13	1000001617
14.2578	11.2675	5.68889	13	1000001676
16.7285	11.8371	6.01812	13	1000000526
17.8214	12.2687	5.86316	13	1000000824
13.812	9.76779	7.05581	13	1000000013
18.925	11.2414	7.23417	13	1000000941
18.2308	12.1492	7.26304	13	1000001420
18.9125	12.462	7.59331	13	1000001064
16.6223	12.5045	7.9408	13	1000001423
14.1262	12.0137	8.19173	13	1000001295
16.8315	10.951	8.25257	13	1000001422
13.3905	8.92658	8.66832	13	1000000686
15.323	11.4785	8.55178	13	1000001424
14.2095	10.6619	8.97879	13	1000001296
17.317	12.6627	8.98794	13	1000001677
19.0201	11.4377	9.27664	13	1000001070
16.7583	11.6315	9.22365	13	1000001299
17.6601	9.98223	9.3603	13	1000001562
16.1706	12.541	9.49989	13	1000001710
17.4962	12.1952	9.70423	13	1000001788
18.5857	12.5263	9.66754	13	1000001789
19.1417	12.6487	9.59425	13	1000001889
17.5012	10.1473	9.95053	13	1000001791
18.2011	12.5644	9.84771	13	1000001890
17.8869	11.0644	10.185	13	1000001680
16.5611	11.9444	10.0289	13	1000001790
14.0205	12.4215	10.0248	13	1000000944
18.7524	10.7536	10.3596	13	1000001891
18.565	11.2383	10.3874	13	1000001792
16.0553	11.9648	10.2745	13	1000001560
15.4958	9.94247	10.5123	13	1000001431
16.8109	10.8529	10.5088	13	1000001182
13.8854	11.2382	10.5284	13	1000001679
14.8544	12.0752	10.5952	13	1000001569
15.1581	10.1284	10.7347	13	1000001678
15.9062	10.9305	10.7841	13	1000001892
18.5385	12.1703	10.6506	13	1000001563
16.6238	12.0794	10.9562	13	1000001429
16.1237	12.5337	10.9304	13	1000001430
15.7215	11.6092	11.1701	13	1000001682
17.2888	12.6281	11.1436	13	1000001568
14.0519	11.4901	11.3638	13	1000001565
14.5104	12.3823	11.4354	13	1000001566
12.8889	10.8418	11.5789	13	1000001893
13.5073	11.0978	11.6335	13	1000001794
17.9274	12.5874	11.5743	13	1000001567
16.664	9.41519	11.866	13	1000001894
18.3474	10.6317	11.8683	13	1000001793
18.1819	11.2269	11.8435	13	1000001895
17.6109	11.5694	11.7741	13	1000001896
13.1692	10.1696	12.0009	13	1000001683
12.9924	11.0085	12.0311	13	1000001673
13.5386	11.0614	11.9918	13	1000001432
13.767	11.9582	12.0332	13	1000001572
19.0888	12.5504	12.0699	13	1000001570
16.0778	10.5942	12.1813	13	1000001307
16.1538	12.1248	12.244	13	1000001797
17.5879	7.58076	12.4969	13	1000001187
16.383	10.9125	12.5566	13	1000001796
17.888	11.3594	12.524	13	1000001371
14.7319	12.2208	12.5563	13	1000001684
18.0501	10.3907	12.7865	13	1000001132
16.8383	11.9741	12.6471	13	1000001795
14.9624	8.36116	12.8994	13	1000001685
15.6536	9.47917	12.9108	13	1000001689
18.4744	9.71082	12.8063	13	1000001304
18.6291	11.1501	12.9999	13	1000001686
15.7029	11.3801	12.9083	13	1000001305
13.9898	12.0433	12.8082	13	1000001897
13.6027	12.4483	12.8744	13	1000001898
13.86	10.5093	13.1069	13	1000001798
17.5993	10.7486	13.1423	13	1000001899
17.0198	12.4863	13.1284	13	1000001799
15.0817	7.96541	13.3832	13	1000001188
13.6848	11.2732	13.5437	13	1000001900
14.2634	11.6904	13.5352	13	1000001688
16.3977	11.8816	13.569	13	1000001437
13.6691	12.7542	13.6463	13	1000001573
16.1698	9.98621	13.8322	13	1000001244
12.9376	12.2602	13.8669	13	1000001841
20.8664	12.6902	8.21053	13	1000000837
20.7619	11.8921	9.27836	13	1000001194
19.9294	11.0713	9.89909	13	1000001575
19.5072	12.4676	11.3797	13	1000001800
21.9562	12.6924	11.4036	13	1000001311
11.924	15.5105	7.0755	13	1000001464
12.3392	13.1473	7.56747	13	1000001690
12.4063	16.7062	7.69536	13	1000001221
12.147	14.8317	7.94518	13	1000001801
12.0899	13.4138	8.53848	13	1000001901
11.305	13.924	8.57042	13	1000001440
7.86262	14.9553	8.6737	13	1000001692
12.5224	18.6332	8.60567	13	1000000566
8.32992	14.4518	8.74787	13	1000001691
12.6984	14.8658	8.7721	13	1000001707
10.9716	15.6589	8.78179	13	1000001443
12.5035	13.9014	9.09788	13	1000000027
10.1541	16.3667	9.06736	13	1000001902
12.4257	17.6244	9.0518	13	1000001342
10.3048	14.6182	9.2161	13	1000001903
12.2178	16.1092	9.4657	13	1000001802
9.69301	16.5531	9.41642	13	1000001087
12.5156	16.7475	9.46657	13	1000001339
11.7348	17.475	9.43767	13	1000001904
10.0545	14.8734	9.64548	13	1000001197
12.105	15.1145	9.56096	13	1000001905
11.1816	16.2548	9.66799	13	1000001579
11.4901	17.4138	9.57224	13	1000001695
10.6487	13.4834	9.90377	13	1000001906
10.9268	14.5201	9.9419	13	1000001803
10.9754	15.4171	9.86401	13	1000001907
10.4771	16.684	9.83588	13	1000001203
9.21757	17.1978	9.89422	13	1000001694
8.21516	17.5153	9.97198	13	1000001806
9.83211	15.2296	10.0103	13	1000001444
11.8697	16.5553	10.1588	13	1000001442
10.8707	17.9053	10.0057	13	1000001088
8.47143	14.4445	10.258	13	1000001804
7.44	15.1288	10.3856	13	1000000348
11.5398	15.1538	10.3419	13	1000001908
12.7913	16.0721	10.2541	13	1000001208
7.38277	16.5145	10.3541	13	1000000962
11.9814	13.3227	10.5318	13	1000000829
9.39035	15.3701	10.534	13	1000001909
12.2408	15.4496	10.595	13	1000001693
10.533	16.0086	10.5663	13	1000001453
8.58362	16.33	10.8094	13	1000001582
10.8992	17.1556	10.6682	13	1000001206
12.3134	17.6469	10.6792	13	1000001473
9.73131	18.6631	10.9182	13	1000001446
7.27834	13.2112	11.1438	13	1000001696
10.8406	14.3493	11.1733	13	1000001207
11.7531	15.3425	11.1511	13	1000001805
8.75547	16.0214	11.1568	13	1000000347
9.41694	17.087	11.2387	13	1000001698
8.74306	17.3278	11.1713	13	1000001910
11.2491	18.4368	11.0801	13	1000000183
8.75359	14.2825	11.3227	13	1000001450
9.86689	14.4629	11.2936	13	1000001911
8.32644	16.4853	11.4429	13	1000001809
11.0208	16.4085	11.403	13	1000001584
10.2188	17.6747	11.3953	13	1000001807
11.8541	15.3741	11.5136	13	1000000937
12.309	16.2729	11.5363	13	1000001912
11.8348	17.8376	11.5545	13	1000001209
12.2405	14.0195	11.8846	13	1000001808
6.84185	14.6627	11.8638	13	1000001589
9.23789	15.0129	11.8267	13	1000001697
10.5124	15.6375	11.7543	13	1000001449
11.4368	17.3236	11.7362	13	1000001810
7.6687	19.1589	11.8165	13	1000001249
11.4591	15.7179	12.0621	13	1000001585
9.93029	15.9773	11.9557	13	1000001699
8.08085	16.8602	12.0752	13	1000001701
12.6287	18.834	12.1145	13	1000001811
6.78695	15.0338	12.312	13	1000001591
7.87359	15.1577	12.3122	13	1000001913
11.5464	16.7424	12.1912	13	1000001700
8.90409	17.1789	12.2636	13	1000001914
10.2083	15.1059	12.5336	13	1000001587
9.6712	14.5186	12.7645	13	1000001336
11.6756	14.6938	12.7711	13	1000001332
7.52293	15.7008	12.6598	13	1000001014
9.16465	16.6165	12.6768	13	1000001704
9.79388	16.8419	12.6461	13	1000001216
7.89486	17.0626	12.704	13	1000001702
9.02557	17.8989	12.6568	13	1000001329
11.4738	17.94	12.6479	13	1000001590
9.88275	18.7227	12.7075	13	1000001813
10.8451	13.9174	12.9418	13	1000001141
12.3371	14.1205	12.892	13	1000000147
7.90107	14.6331	12.9124	13	1000001592
11.1096	17.4593	12.8506	13	1000001915
11.3396	14.0591	13.0802	13	1000001454
8.44235	15.7633	13.1219	13	1000001144
10.3626	15.8811	13.1796	13	1000001812
9.00441	16.4745	13.1917	13	1000001461
9.82348	18.2547	13.1876	13	1000001463
8.94211	18.8812	13.0555	13	1000001916
11.2318	13.2067	13.3462	13	1000001419
10.688	14.7979	13.4004	13	1000001705
8.06789	16.445	13.3153	13	1000001855
7.37782	16.543	13.3046	13	1000001513
10.8155	17.7452	13.3335	13	1000001516
7.84895	17.913	13.3176	13	1000001703
12.6044	14.9637	13.6629	13	1000001514
7.71536	17.4511	13.6	13	1000001917
12.5725	14.2236	13.7116	13	1000000235
11.3948	15.3755	13.7453	13	1000001330
8.0139	15.6087	13.8519	13	1000001918
11.0864	16.8583	13.7834	13	1000001457
10.5499	17.383	13.8321	13	1000001510
9.21053	18.4724	13.8747	13	1000001856
11.4723	18.476	13.7876	13	1000001628
16.3052	14.916	6.66895	13	1000001593
15.1237	12.9033	7.30527	13	1000001465
15.1149	14.0284	7.23224	13	1000001815
13.0635	14.2893	7.61454	13	1000001919
14.8132	15.6684	7.62766	13	1000001816
14.7876	13.2637	8.15628	13	1000001706
14.6513	14.0548	8.10013	13	1000001920
16.69	14.6909	8.19331	13	1000001103
18.346	15.4691	8.08988	13	1000001343
15.0684	14.1471	8.42748	13	1000001594
13.9513	15.1069	8.39221	13	1000001921
13.6531	16.2085	8.33157	13	1000000868
15.2325	16.2198	8.31404	13	1000001469
15.4906	14.135	8.54976	13	1000001922
14.8172	15.03	8.57772	13	1000000216
12.8154	15.5516	8.53758	13	1000001923
17.0742	15.9813	8.50281	13	1000001924
15.7512	18.3433	8.6178	13	1000001708
14.7893	13.2566	9.01	13	1000001819
19.1338	13.2949	8.9317	13	1000001818
16.0778	13.6733	8.92925	13	1000001925
15.2529	15.7756	8.99386	13	1000001346
17.7412	16.286	9.07831	13	1000001349
13.1518	12.9002	9.29442	13	1000001926
17.6458	13.0272	9.2461	13	1000001596
18.409	13.1465	9.17605	13	1000001561
16.6735	13.3323	9.19087	13	1000001106
14.6895	13.9022	9.21528	13	1000001181
15.6643	13.9437	9.29814	13	1000001471
18.6874	14.0404	9.33085	13	1000001712
12.9355	14.5369	9.22804	13	1000001085
14.0411	14.7223	9.18895	13	1000001595
18.4547	15.3619	9.31407	13	1000001709
14.0922	18.149	9.17207	13	1000000167
14.2914	18.7192	9.24591	13	1000001225
15.9366	12.9435	9.41621	13	1000001927
15.3102	14.7549	9.41589	13	1000001820
19	13.5247	9.62417	13	1000001821
14.6175	15.2153	9.73903	13	1000000980
13.2139	15.4457	9.60555	13	1000001817
13.4646	16.3741	9.57594	13	1000001470
17.1073	18.1752	9.58219	13	1000001713
17.1209	13.2954	9.8857	13	1000001478
15.9823	15.0449	9.88489	13	1000001928
15.5132	16.1635	9.90446	13	1000001715
14.8448	16.6968	9.9792	13	1000001929
15.4494	18.1436	9.95113	13	1000001223
14.3592	13.1576	10.1061	13	1000001184
13.3035	15.6372	10.1202	13	1000001711
14.1776	17.1389	9.99188	13	1000001823
16.1154	18.8695	10.1313	13	1000001477
12.8695	12.9937	10.2614	13	1000001183
19.1835	13.7482	10.3027	13	1000001348
16.8627	14.8932	10.2372	13	1000001822
16.7694	17.3114	10.2537	13	1000001110
18.2444	12.8347	10.5339	13	1000001716
15.0288	14.7684	10.4601	13	1000001229
17.8227	15.0718	10.57	13	1000001717
17.5901	15.3736	10.4888	13	1000001930
13.4195	17.4338	10.4613	13	1000000982
15.4435	13.1241	10.738	13	1000001714
18.8298	13.128	10.71	13	1000001931
14.3691	14.3576	10.7342	13	1000001718
13.0879	15.5389	10.766	13	1000001586
13.0264	16.6955	10.7761	13	1000001599
13.938	16.8589	10.8486	13	1000001932
13.1151	17.7769	10.7771	13	1000000966
14.2166	17.8608	10.7516	13	1000001481
16.8276	12.8172	10.9173	13	1000001681
15.3077	14.2047	10.9977	13	1000001601
16.8832	16.9628	11.036	13	1000001824
17.5662	17.4638	10.9831	13	1000001933
15.9491	13.3479	11.1202	13	1000001825
18.2059	14.2734	11.119	13	1000001472
14.1158	15.9355	11.1913	13	1000001603
18.2157	17.8193	11.1512	13	1000001228
14.319	18.0516	11.1895	13	1000001934
13.4747	18.4077	11.1876	13	1000001721
14.759	18.5136	11.2746	13	1000001602
18.5958	13.4216	11.3116	13	1000001935
14.6529	14.7292	11.3877	13	1000001936
18.6724	15.2596	11.4039	13	1000001937
15.556	16.3084	11.4612	13	1000001827
12.8323	16.8969	11.3863	13	1000001826
17.6198	16.9951	11.4594	13	1000000983
12.987	17.8798	11.4159	13	1000001486
15.1304	17.8253	11.292	13	1000001474
13.3725	13.1809	11.5619	13	1000001938
16.9721	13.7716	11.5355	13	1000001719
16.1543	15.6903	11.5839	13	1000000239
16.1471	17.7683	11.607	13	1000001351
15.4407	18.5186	11.5133	13	1000000986
13.5053	13.0327	11.7599	13	1000001480
17.6883	15.685	11.8815	13	1000001829
15.2328	13.0117	12.0349	13	1000000538
17.8294	13.6328	12.0868	13	1000001722
18.5586	15.5813	11.959	13	1000001720
15.3852	18.4834	12.0817	13	1000001492
18.8773	14.6566	12.2109	13	1000001828
19.1439	15.0274	12.1734	13	1000001734
14.2381	15.6465	12.2971	13	1000001608
16.3018	16.0728	12.1731	13	1000001725
17.135	16.5361	12.2374	13	1000001356
15.3726	16.7428	12.1883	13	1000001830
16.1746	18.0285	12.1881	13	1000001609
14.1115	18.9562	12.3432	13	1000001003
14.6558	19.1287	12.2744	13	1000001727
15.2985	12.8997	12.492	13	1000000947
18.4853	13.7966	12.471	13	1000001939
18.3607	14.2911	12.4524	13	1000001940
13.2165	15.9208	12.4818	13	1000001495
16.3733	17.3912	12.4676	13	1000001726
16.2362	18.6118	12.4494	13	1000001723
19.1405	15.52	12.6533	13	1000001490
12.8816	16.5801	12.631	13	1000001731
14.3021	17.0762	12.695	13	1000001485
17.7953	13.1359	12.9687	13	1000001831
19.0379	13.1883	12.8384	13	1000001306
17.4655	15.0726	13.0163	13	1000001493
13.5725	16.5207	12.8185	13	1000001941
17.542	17.4514	12.9589	13	1000001732
12.8621	18.5395	12.8752	13	1000001140
18.4156	13.9775	13.0663	13	1000001733
16.9314	15.3643	13.1068	13	1000001730
14.9828	15.4701	13.0681	13	1000001487
15.8259	15.8584	13.0839	13	1000001724
15.2564	17.488	13.114	13	1000001123
14.9862	18.7906	13.126	13	1000001491
13.5172	15.6284	13.2889	13	1000001234
13.052	16.5681	13.331	13	1000001942
14.3324	16.7548	13.3014	13	1000001832
15.9807	17.6262	13.5381	13	1000001364
15.1834	19.1354	13.5397	13	1000001943
16.5756	14.0681	13.7571	13	1000001833
17.5838	14.166	13.7953	13	1000001728
13.3443	14.5456	13.8165	13	1000001944
14.4581	16.3326	13.7841	13	1000001834
14.5505	18.077	13.7717	13	1000001049
13.9797	18.1023	13.7427	13	1000000261
19.7204	14.9646	8.20282	13	1000000875
20.8502	18.1209	8.13524	13	1000000281
19.3209	13.9967	8.59949	13	1000001344
19.9492	14.5697	10.0803	13	1000001613
22.427	12.9534	10.4111	13	1000001195
20.0458	13.425	10.4737	13	1000001945
20.6514	13.8899	11.1996	13	1000001496
22.7944	13.3209	11.3227	13	1000001365
21.1967	15.6526	11.8265	13	1000001126
19.2559	14.0012	12.0737	13	1000001605
21.1887	13.3482	12.6537	13	1000001312
22.1747	13.0894	13.3875	13	1000000839
11.4577	19.8077	9.40891	13	1000000999
8.1181	20.7422	9.63403	13	1000000290
10.6277	19.4936	10.972	13	1000001447
10.324	20.0936	11.0469	13	1000001127
9.11968	19.3283	11.8029	13	1000001459
7.11043	19.6568	12.0795	13	1000001327
11.8281	19.4348	12.3423	13	1000001658
8.4521	19.5068	12.4133	13	1000001139
8.18187	19.4088	13.3567	13	1000000914
11.458	19.2617	13.5304	13	1000001835
12.619	19.7318	13.5438	13	1000001836
12.6791	20.4383	13.5489	13	1000001946
10.6873	22.687	13.5691	13	1000000303
18.6286	19.5071	9.4883	13	1000001108
17.9205	19.6588	9.96222	13	1000001947
16.758	19.269	10.1969	13	1000001948
14.7456	21.7338	10.3099	13	1000001367
14.4527	20.924	11.814	13	1000001239
15.8778	19.2509	12.414	13	1000001735
13.86	19.5243	12.6345	13	1000001489
15.4603	19.5329	13.0773	13	1000000307
13.9446	23.8751	13.2883	13	1000000661
14.5257	19.4048	13.6583	13	1000000932
16.6598	19.5084	13.7409	13	1000001781
12.636	11.692	13.9674	13	1000001739
12.0226	12.6321	14.0855	13	1000001675
12.6158	11.1498	14.5375	13	1000001506
10.5873	12.0933	14.4089	13	1000001500
11.6995	12.7584	14.3672	13	1000001736
11.5155	11.4741	14.6561	13	1000001250
10.6769	12.2475	14.856	13	1000001522
10.1379	10.2639	15.0958	13	1000001737
12.448	12.4205	15.5349	13	1000001148
12.7083	11.0085	15.7518	13	1000001844
12.4077	11.8659	15.9885	13	1000001507
11.5779	12.324	16.3288	13	1000001130
12.6741	12.1831	16.9753	13	1000001837
12.2349	11.8785	17.4301	13	1000001618
16.6641	10.6519	13.9843	13	1000001434
15.1382	11.0156	14.1275	13	1000001740
17.7337	11.0135	14.1505	13	1000001309
15.7803	12.0414	14.2057	13	1000000075
18.8528	12.7666	14.2552	13	1000001949
14.921	10.3494	14.442	13	1000001839
16.0418	10.6164	14.4754	13	1000001840
15.1372	8.57127	14.7044	13	1000001435
14.4332	12.6475	14.6423	13	1000001738
18.8324	12.725	14.5827	13	1000000273
16.5505	11.3564	14.9347	13	1000001620
13.5792	12.4475	14.87	13	1000000323
13.5106	11.0422	15.021	13	1000001741
14.426	11.4303	15.0979	13	1000001842
15.8788	12.0489	15.1152	13	1000001241
17.1152	9.93554	15.3041	13	1000001504
16.8329	10.841	15.3086	13	1000001505
15.3277	10.9291	15.6031	13	1000001007
14.292	11.5647	15.4962	13	1000001622
14.9419	12.5014	15.5143	13	1000000945
15.811	10.3411	15.7809	13	1000001621
16.8145	10.9547	15.7404	13	1000001742
13.4062	11.973	15.6863	13	1000001950
13.8898	12.0163	15.7535	13	1000001845
16.2273	12.6314	15.7358	13	1000001848
15.733	8.23243	15.9293	13	1000000083
16.2502	9.7866	15.8819	13	1000001503
15.1158	10.1548	15.9458	13	1000001847
15.9031	11.5185	16.0335	13	1000001846
13.2057	12.1081	16.2965	13	1000001951
16.4101	12.6171	16.421	13	1000001952
14.7708	10.4705	16.551	13	1000001623
12.9268	11.0191	16.6042	13	1000001838
15.5545	11.0794	16.551	13	1000001849
13.6424	10.871	16.906	13	1000001624
15.9607	11.5343	16.7284	13	1000001851
13.5313	11.7125	16.7758	13	1000001246
14.1357	10.2179	17.0953	13	1000001850
15.5734	11.9482	17.0287	13	1000001953
19.3293	9.43348	14.4819	13	1000000834
6.36761	17.1356	14.4115	13	1000001857
4.78587	14.8286	15.6592	13	1000000911
6.31522	17.8543	17.2564	13	1000001757
5.69677	16.6593	18.5633	13	1000001158
5.75615	16.2406	18.966	13	1000001954
5.56392	16.6899	20.2315	13	1000000420
10.3903	13.1356	14.0028	13	1000001511
11.8994	13.799	14.0453	13	1000001358
10.4553	14.1749	13.9988	13	1000001631
9.61211	16.723	13.9372	13	1000001626
7.72333	16.9801	13.9689	13	1000001627
7.82575	18.0503	14.0654	13	1000001452
8.26844	18.4761	13.9901	13	1000001335
7.27183	18.8974	13.9698	13	1000001633
10.8227	19.1812	13.8888	13	1000001814
12.5597	13.1356	14.1205	13	1000001853
7.91163	14.8472	14.2962	13	1000001860
8.09066	15.6715	14.1663	13	1000001854
9.12338	17.4854	14.2111	13	1000000641
11.7392	17.5122	14.2044	13	1000001858
9.14741	18.6047	14.2787	13	1000001630
9.79388	18.7705	14.1959	13	1000001955
11.2301	13.2262	14.3574	13	1000001852
10.4207	15.338	14.4224	13	1000001625
9.95245	15.4806	14.5153	13	1000001382
7.88516	18.0862	14.3399	13	1000001629
7.59478	18.4588	14.4072	13	1000001956
8.31516	18.4535	14.435	13	1000001462
9.38023	16.3272	14.645	13	1000001746
8.66896	18.0536	14.6241	13	1000001632
9.93552	18.1604	14.5874	13	1000001381
11.2639	18.1393	14.5915	13	1000001957
10.7138	13.7812	14.9298	13	1000001958
11.1136	14.7305	14.8621	13	1000001959
12.4998	15.0848	14.9574	13	1000001745
10.7496	15.5617	14.9475	13	1000000790
9.07965	15.7683	14.7623	13	1000001861
8.6137	16.8048	14.8399	13	1000001521
9.89683	18.8654	14.7778	13	1000001251
12.7426	12.9564	15.0524	13	1000001543
12.5546	14.4511	15.1257	13	1000001960
11.3231	16.2769	15.1212	13	1000001743
12.6846	17.0421	15.0831	13	1000001765
7.93014	17.5239	15.0911	13	1000001518
12.2322	13.4306	15.2122	13	1000001744
10.5727	14.7481	15.2645	13	1000001748
12.1935	15.3918	15.2775	13	1000001961
10.496	16.0588	15.3202	13	1000001264
7.69275	18.2069	15.3276	13	1000001751
9.1983	13.3447	15.5197	13	1000001254
12.2356	17.406	15.5627	13	1000001862
7.05774	17.6357	15.5135	13	1000001863
10.6516	18.6211	15.4956	13	1000001525
10.1726	13.3516	15.7461	13	1000001750
11.0876	13.9075	15.7572	13	1000000389
9.24788	15.1172	15.657	13	1000001519
8.43301	15.7035	15.7181	13	1000001637
11.6119	16.4922	15.7366	13	1000001962
12.0398	17.7303	15.7901	13	1000001634
7.72954	18.1151	15.7179	13	1000001747
9.46004	18.6642	15.6779	13	1000001963
11.9492	18.749	15.7761	13	1000001028
7.03016	18.8784	15.7522	13	1000001752
9.04249	18.8178	15.723	13	1000001377
12.7674	15.2018	16.0035	13	1000001654
12.575	18.9733	15.8979	13	1000001865
10.5526	19.1865	15.9317	13	1000001779
10.2476	15.8899	16.1592	13	1000001635
8.18573	16.9725	16.2545	13	1000001640
8.98503	18.7295	16.0969	13	1000001753
11.2809	16.8233	16.3942	13	1000001868
8.23483	18.3186	16.4872	13	1000001866
7.88688	18.863	16.3055	13	1000001864
9.40536	15.0159	16.8127	13	1000001639
9.86469	15.9488	16.7319	13	1000001638
8.59543	16.3355	16.7736	13	1000001964
11.274	16.6976	16.8657	13	1000001749
11.2706	17.7652	16.8404	13	1000001642
11.0773	18.8132	16.7678	13	1000001758
10.5082	13.7358	17.038	13	1000001965
10.2916	17.794	16.9448	13	1000001756
12.3952	18.063	17.0566	13	1000001966
7.63035	18.1549	16.9652	13	1000001967
8.1539	18.9264	17.0714	13	1000001755
11.4938	13.0727	17.1966	13	1000001867
9.81247	14.5474	17.217	13	1000001968
8.63888	16.9522	17.2659	13	1000001969
8.93116	18.9615	17.2441	13	1000001754
11.306	13.728	17.4556	13	1000001396
10.5856	16.1283	17.5227	13	1000001869
12.6414	17.329	17.5029	13	1000001970
8.0945	18.4788	17.4632	13	1000001971
11.3871	13.2935	17.7434	13	1000001255
9.8969	14.7071	17.6222	13	1000001972
9.83898	15.5582	17.6154	13	1000001759
10.7305	17.4391	17.5872	13	1000001535
8.09178	18.0311	17.7233	13	1000001870
9.96527	18.0987	17.6607	13	1000001973
9.43499	18.8492	17.6994	13	1000001645
8.22879	19.0448	17.6189	13	1000001871
10.2897	13.987	17.8872	13	1000001267
11.1774	14.998	18.0214	13	1000001389
8.99565	16.5264	17.9289	13	1000001872
8.98718	17.6786	18.0391	13	1000001974
8.01488	18.7535	18.1216	13	1000001975
10.7627	17.1232	18.3452	13	1000001873
7.41204	18.0317	18.3457	13	1000001976
11.1835	18.5763	18.3208	13	1000001875
10.3304	18.882	18.2468	13	1000001666
7.02555	19.1256	18.3352	13	1000001876
8.15932	15.5328	18.5816	13	1000001874
9.98703	15.958	18.488	13	1000001977
11.7616	18.0389	18.5248	13	1000001395
9.74307	18.6845	18.4769	13	1000001760
6.63202	14.9463	18.8036	13	1000001537
12.0289	15.0135	18.6818	13	1000001762
9.66786	17.1531	18.9447	13	1000001978
8.77497	18.1694	18.9918	13	1000001538
6.8104	13.9793	19.3706	13	1000000919
8.40417	17.3901	19.5212	13	1000001761
7.92755	18.0683	19.6039	13	1000001979
7.76143	18.8418	19.9125	13	1000001540
7.80651	18.0819	20.4932	13	1000001763
18.4412	15.7489	13.9494	13	1000001494
14.1352	17.2984	14.0049	13	1000001729
13.1123	17.6228	14.0665	13	1000001147
12.8259	17.9503	14.0723	13	1000001859
18.452	19.1608	14.0248	13	1000001360
15.0333	12.8214	14.1718	13	1000000903
14.7178	14.1585	14.3112	13	1000001648
13.0775	14.5879	14.1835	13	1000001523
14.3388	14.9205	14.1536	13	1000001764
15.5402	16.4795	14.1684	13	1000001878
13.4022	16.5951	14.1832	13	1000001542
12.9661	16.6821	14.1522	13	1000000637
14.8116	18.7134	14.2481	13	1000001877
13.3659	13.7249	14.4078	13	1000001275
15.2805	14.5997	14.495	13	1000001880
18.1657	14.8636	14.457	13	1000001399
15.7955	16.0669	14.4718	13	1000001766
15.667	17.9215	14.4191	13	1000001881
13.8547	14.1184	14.5567	13	1000001398
12.9115	17.9211	14.6841	13	1000001980
12.8622	19.1097	14.6325	13	1000001253
15.6194	18.8745	14.9418	13	1000001981
13.3794	15.6019	14.9964	13	1000001397
13.4961	12.8175	15.3192	13	1000001843
17.6722	13.4585	15.3153	13	1000001541
15.26	13.5117	15.2416	13	1000001167
16.3695	14.0661	15.2755	13	1000001651
14.3855	18.8487	15.3338	13	1000001414
17.1433	14.1519	15.5382	13	1000001767
15.5833	16.3686	15.5022	13	1000001649
16.3303	18.0916	15.6	13	1000001545
14.8243	16.0705	15.7496	13	1000001402
13.6768	16.4763	15.7594	13	1000001125
15.0838	13.6439	15.9711	13	1000001982
13.2455	14.1209	15.8922	13	1000001882
15.9711	14.8815	15.9863	13	1000001883
15.9858	17.0965	15.9578	13	1000000469
14.1708	17.2217	15.9453	13	1000001656
13.5887	18.3201	15.8646	13	1000000399
14.9594	18.4738	16.1172	13	1000001653
14.1615	13.0449	16.4715	13	1000001404
13.031	15.5252	16.3953	13	1000001983
13.5261	17.4021	16.5805	13	1000001032
13.3117	13.6168	16.893	13	1000000471
14.2257	17.0281	16.8177	13	1000001548
13.0705	17.9775	16.9566	13	1000001641
14.7235	14.0422	17.2009	13	1000001655
14.3361	15.9131	17.2692	13	1000001769
15.304	17.3906	17.2938	13	1000001984
14.0244	13.4046	17.531	13	1000001771
13.3214	14.8381	17.4531	13	1000001405
17.4385	15.5326	17.447	13	1000001768
16.2545	14.8906	17.7674	13	1000001406
13.0899	13.988	17.8499	13	1000001985
13.5601	15.8019	17.9951	13	1000000442
14.4442	17.7897	17.9453	13	1000001986
14.8336	13.4664	18.0689	13	1000001770
13.4084	17.4271	18.1615	13	1000001772
13.103	18.6071	18.5615	13	1000000426
19.2343	16.7097	13.897	13	1000001647
6.16065	19.6293	16.4498	13	1000001662
6.28204	21.0564	18.445	13	1000001773
6.25608	19.7286	19.9924	13	1000001291
11.7362	19.7587	13.9998	13	1000001774
11.2815	20.6629	14.0234	13	1000001776
9.70049	20.7272	13.9253	13	1000000664
8.30223	20.9328	13.9813	13	1000001171
8.01318	19.962	14.2054	13	1000001775
7.70127	19.2745	14.7054	13	1000001527
12.5742	19.5249	14.5987	13	1000001551
12.3992	20.2365	14.6582	13	1000001884
10.7209	19.3485	14.9014	13	1000001526
7.4508	20.3215	14.897	13	1000001281
7.26769	21.2902	14.9261	13	1000001287
11.6393	21.4365	14.8408	13	1000001284
11.1296	22.1813	14.7622	13	1000000893
7.31108	22.2841	15.0521	13	1000001288
12.6219	19.5525	15.2516	13	1000001550
11.3153	20.2347	15.5221	13	1000001778
11.828	20.3949	15.5006	13	1000001987
10.9045	21.4984	15.5278	13	1000001057
11.3849	23.4541	15.4619	13	1000000933
11.9094	19.4834	15.7629	13	1000001777
12.692	19.5753	15.6476	13	1000001285
10.5942	20.5272	15.675	13	1000001988
9.84668	19.6245	15.8873	13	1000001989
8.4434	19.9537	16.0831	13	1000001885
8.30409	19.2875	16.4026	13	1000001990
9.19579	19.4303	16.3465	13	1000001991
12.4351	20.7391	16.3207	13	1000001663
9.66049	19.6473	16.6608	13	1000001661
7.57734	19.2951	16.8716	13	1000001992
12.2954	19.3257	16.7872	13	1000001886
8.63939	20.4925	17.2256	13	1000001387
10.3457	21.4772	17.3512	13	1000000501
7.94885	19.3446	17.6088	13	1000001532
7.18187	19.4468	17.6684	13	1000001644
8.38392	21.3216	17.9228	13	1000001887
6.82849	20.8878	18.3644	13	1000001665
9.00311	20.4917	18.7786	13	1000001780
9.09305	21.1338	18.8172	13	1000000935
7.12201	19.6054	19.2602	13	1000001667
9.58395	20.2194	19.4095	13	1000001388
8.61155	20.3196	19.4235	13	1000001668
10.0182	21.3131	19.7848	13	1000001553
16.9655	20.8949	14.1838	13	1000001498
16.3332	19.2984	14.4869	13	1000001879
15.0433	19.2347	15.0622	13	1000001232
15.5268	19.9377	15.3138	13	1000001173
13.2656	21.1702	15.6852	13	1000001782
10.5688	12.6557	6.61005	14	1000001670
12.2301	11.4294	8.99078	14	1000001787
10.6138	11.2478	9.4267	14	1000001671
10.6199	12.4906	9.90902	14	1000001672
11.5226	12.326	10.3458	14	1000001294
12.3983	9.33296	10.9816	14	1000001416
9.52757	10.2345	11.0291	14	1000001888
11.4311	11.6376	10.942	14	1000001783
6.96438	11.1474	11.2183	14	1000001177
7.30512	12.7557	11.2053	14	1000001696
9.01196	12.3401	11.4196	14	1000001217
7.04948	12.711	11.3999	14	1000001556
9.61466	10.3058	11.5766	14	1000001557
10.1326	12.2749	11.5847	14	1000001415
11.7601	11.846	11.8042	14	1000001993
11.1797	12.5278	11.8394	14	1000001784
10.6171	12.5258	12.2527	14	1000001418
12.1053	11.6281	12.5435	14	1000001786
12.4912	9.87878	12.7023	14	1000001687
10.2844	11.48	12.6025	14	1000001785
11.0756	12.2351	13.3609	14	1000001559
12.754	10.679	13.7304	14	1000001617
14.3142	11.1328	5.38614	14	1000001994
14.4051	11.1814	5.73818	14	1000001676
16.6249	11.8147	5.85386	14	1000000526
17.8475	12.2383	5.86771	14	1000000824
13.6423	9.48051	6.80988	14	1000000013
18.9301	11.1571	7.21935	14	1000000941
18.9459	12.522	7.18943	14	1000001064
16.52	12.6399	7.55673	14	1000001423
16.675	10.7895	7.9538	14	1000001422
15.1636	11.2718	8.09694	14	1000001424
13.8707	11.8838	8.14526	14	1000001295
13.1751	8.84537	8.56929	14	1000000686
13.0277	11.2577	8.49687	14	1000001995
14.1458	10.403	8.76084	14	1000001296
16.6351	11.466	9.18448	14	1000001299
16.0799	12.4469	9.47185	14	1000001710
13.232	12.7806	9.40828	14	1000001926
18.5369	12.5906	9.63943	14	1000001789
17.1981	9.71407	9.811	14	1000001791
17.5973	12.0766	9.91235	14	1000001788
16.2424	12.5339	9.82611	14	1000001996
19.0705	10.5671	10.0515	14	1000001891
17.8178	10.8158	10.1596	14	1000001680
15.7216	12.0349	10.0497	14	1000001560
18.2783	12.7718	10.1553	14	1000001890
15.4682	9.72086	10.3038	14	1000001431
15.5654	10.5167	10.3	14	1000001997
16.5492	10.7042	10.2852	14	1000001182
18.6219	10.8404	10.2841	14	1000001792
13.6796	11.3332	10.338	14	1000001679
16.3298	11.8176	10.3594	14	1000001790
17.5259	11.9864	10.3236	14	1000001998
18.0141	11.9037	10.3209	14	1000001999
14.7811	12.0397	10.3219	14	1000001569
15.6726	10.9175	10.5073	14	1000001892
14.4777	11.9764	10.7191	14	1000002000
18.5029	12.1347	10.6493	14	1000001563
15.8587	12.377	10.741	14	1000001430
13.0932	12.672	10.8325	14	1000002001
15.0769	9.94088	10.9669	14	1000001678
14.3107	11.3623	10.9639	14	1000002002
16.7359	12.0362	10.8634	14	1000002003
18.1314	12.6275	10.9749	14	1000001716
17.6234	11.6326	11.1345	14	1000002004
16.9738	12.7247	11.1466	14	1000001568
13.7202	11.3435	11.3209	14	1000001565
18.5563	11.692	11.3478	14	1000002005
18.9882	11.6684	11.4657	14	1000002006
14.331	12.7129	11.4769	14	1000001566
18.329	12.3028	11.5733	14	1000002007
13.4341	9.98413	11.7984	14	1000001683
13.2795	10.7669	11.8808	14	1000001794
12.8386	11.0523	11.8827	14	1000001893
17.618	11.5466	11.8238	14	1000001896
15.4097	11.6201	11.8833	14	1000002008
16.869	8.96083	12.0222	14	1000001894
13.638	12.0247	12.0047	14	1000001572
16.4421	12.1038	12.0498	14	1000001797
17.9748	12.6748	11.9619	14	1000001567
18.3753	10.5041	12.2628	14	1000001793
17.8176	11.3286	12.4929	14	1000001895
14.4585	12.3801	12.4993	14	1000001684
17.6452	7.55697	12.6414	14	1000001187
17.2286	10.6506	12.6335	14	1000002009
16.1608	10.7224	12.7116	14	1000001796
18.6811	11.1167	12.7751	14	1000001686
17.8861	12.1686	12.7052	14	1000002010
13.9462	12.2348	12.6917	14	1000001897
16.2442	12.2592	12.7636	14	1000002011
15.5653	9.2612	12.9648	14	1000001689
14.0683	10.2711	12.9541	14	1000001798
15.5538	11.4358	12.9965	14	1000001305
16.6928	12.2367	12.8747	14	1000001795
17.233	12.5599	12.8101	14	1000001799
14.7862	7.77425	13.3568	14	1000001188
14.6693	8.13537	13.2783	14	1000001685
17.4091	10.6696	13.4034	14	1000001899
14.4061	11.64	13.3709	14	1000001688
16.5119	9.77485	13.6473	14	1000001244
17.5266	10.0464	13.5865	14	1000002012
18.0468	11.1451	13.5306	14	1000002013
13.4386	11.2597	13.4945	14	1000001900
16.5306	11.6595	13.4713	14	1000001437
13.8667	12.3838	13.4924	14	1000001898
17.3856	11.8736	13.7195	14	1000002014
13.1475	12.0191	13.7203	14	1000001841
21.1167	12.582	8.07043	14	1000000837
19.2403	11.119	9.08603	14	1000001070
20.984	11.8784	8.96584	14	1000001194
20.2492	10.8542	9.80165	14	1000001575
19.556	11.5891	9.92349	14	1000002015
19.3241	12.4353	10.1004	14	1000001889
20.0294	12.6639	10.2	14	1000001945
22.3673	12.6129	11.3159	14	1000001311
19.6854	12.3807	11.5956	14	1000001800
19.2555	12.4792	12.1513	14	1000001570
11.5361	15.5504	6.85095	14	1000001464
12.5353	13.0682	7.43103	14	1000001690
12.0048	16.8918	7.72796	14	1000001221
11.9257	14.9113	7.96522	14	1000001801
11.9552	13.6258	8.122	14	1000002016
7.9344	14.6737	8.2968	14	1000001692
11.3702	15.396	8.37477	14	1000002017
12.5251	15.9068	8.37434	14	1000001923
12.5642	18.4697	8.27748	14	1000000566
12.1746	13.4551	8.61765	14	1000001901
11.2039	14.0454	8.74393	14	1000001440
8.12246	14.4673	8.81397	14	1000001691
12.2522	14.9309	8.85507	14	1000001707
12.3297	13.9625	9.01917	14	1000000027
10.5903	14.5497	9.02679	14	1000002018
9.90994	17.0974	8.93416	14	1000002019
11.5547	18.3039	8.9924	14	1000002020
11.1519	14.2671	9.33897	14	1000002021
10.0794	14.9396	9.52336	14	1000001903
11.6865	15.5522	9.36842	14	1000001905
12.1153	16.144	9.38668	14	1000001802
9.97051	16.5365	9.36876	14	1000001902
12.2516	16.9328	9.40398	14	1000001339
8.35813	14.2364	9.71558	14	1000001804
10.9	16.3018	9.68429	14	1000001579
9.33023	17.2624	9.69755	14	1000001694
8.30906	17.4315	9.58333	14	1000001806
11.7109	17.5351	9.62639	14	1000001904
10.7268	18.0962	9.65996	14	1000001088
10.7436	15.5489	9.81038	14	1000001907
10.4379	13.5198	10.0151	14	1000001906
10.9557	14.6335	10.0691	14	1000001803
7.48384	14.9058	10.0447	14	1000000348
9.62318	15.2849	10.074	14	1000001909
10.4694	15.9251	10.2091	14	1000001453
11.0594	16.8508	10.3322	14	1000001206
11.6607	13.366	10.5547	14	1000000829
11.7036	16.667	10.487	14	1000001442
8.82007	17.1264	10.5647	14	1000001910
10.7538	17.2425	10.5768	14	1000002022
12.3408	17.6394	10.6152	14	1000001473
11.4814	15.4549	10.7856	14	1000001908
9.78938	14.2919	10.9486	14	1000001911
12.115	15.5265	10.8721	14	1000001693
8.99596	15.6648	10.9346	14	1000000347
9.601	16.9807	10.9156	14	1000001698
9.55069	18.7102	11.0398	14	1000001446
10.7972	14.2612	11.1771	14	1000001207
9.15025	13.7523	11.4296	14	1000002023
8.83031	14.1347	11.2949	14	1000001450
11.3925	15.11	11.396	14	1000001805
8.30604	16.4555	11.4414	14	1000001809
10.972	16.5427	11.3604	14	1000001584
10.2004	17.7301	11.4295	14	1000001807
9.52325	18.8042	11.3781	14	1000002024
6.87668	14.5011	11.5999	14	1000001589
9.43448	14.7086	11.6764	14	1000001697
10.6695	15.4362	11.5359	14	1000001449
10.0934	15.6916	11.6706	14	1000001699
10.5938	16.1042	11.6756	14	1000002025
11.8497	16.3335	11.6424	14	1000001912
12.5921	18.0495	11.6195	14	1000001486
11.9003	14.1636	11.8927	14	1000001808
8.22047	16.6205	11.8237	14	1000001701
11.221	17.3655	11.8579	14	1000001810
11.6935	17.7437	11.8957	14	1000001209
12.7616	18.735	11.8379	14	1000001811
7.61487	19.1567	11.7868	14	1000001249
8.12749	14.8856	12.0176	14	1000001913
11.8136	16.3732	11.9906	14	1000001700
9.06472	17.7199	12.1458	14	1000002026
11.273	15.7998	12.309	14	1000001585
9.06754	16.9751	12.1685	14	1000002027
10.7062	14.8847	12.4523	14	1000002028
9.86935	16.7041	12.5372	14	1000001216
8.077	16.8404	12.4158	14	1000001702
8.50655	17.7062	12.4531	14	1000001914
9.07347	17.7723	12.4054	14	1000001329
10.2061	13.0198	12.7768	14	1000002029
12.3418	13.9944	12.6985	14	1000000147
9.67607	14.3611	12.6084	14	1000001336
11.9024	14.4511	12.6952	14	1000001332
7.92048	14.5054	12.7512	14	1000001592
8.52966	15.3906	12.7192	14	1000001144
9.08084	18.8221	12.6641	14	1000001916
10.1502	18.982	12.6461	14	1000001813
11.5001	13.8231	12.9206	14	1000001454
10.0573	15.2804	12.951	14	1000001587
8.22142	16.2002	12.9504	14	1000001855
7.81909	17.8149	12.8786	14	1000002030
9.91558	18.06	12.8861	14	1000001463
8.29643	18.2351	12.8451	14	1000002031
11.1614	13.1935	13.1327	14	1000001419
10.3401	13.9284	13.2165	14	1000002032
10.6553	15.6539	13.1133	14	1000001812
7.36363	16.3599	13.05	14	1000001513
11.3945	17.5704	13.1045	14	1000001915
10.8595	18.0031	13.0734	14	1000001516
11.6319	19.1391	13.1494	14	1000001835
8.8423	16.5326	13.3238	14	1000001461
10.5197	17.2464	13.3099	14	1000001510
7.69803	17.3116	13.3862	14	1000001917
7.54922	16.704	13.4857	14	1000001627
7.79038	18.0185	13.6063	14	1000001703
9.38261	18.36	13.4686	14	1000001856
7.17724	18.9047	13.5606	14	1000001633
10.3911	12.9207	13.8333	14	1000002033
8.45308	15.124	13.785	14	1000001918
10.7116	16.8173	13.8173	14	1000001457
10.6508	19.1217	13.8157	14	1000001814
16.1183	15.3006	6.18845	14	1000002034
14.8964	14.2134	7.05004	14	1000001815
13.4308	13.7479	7.34293	14	1000002035
14.8089	15.6215	7.48161	14	1000001816
18.5206	15.7668	7.71776	14	1000001343
12.8524	14.3634	7.87294	14	1000001919
16.7153	14.8612	7.9787	14	1000001103
14.3693	13.2964	8.08898	14	1000001706
15.4266	14.1604	8.23948	14	1000002036
13.418	16.3199	8.15133	14	1000000868
16.7466	16.4688	8.1365	14	1000001924
15.121	14.0886	8.39708	14	1000001922
13.2846	14.2119	8.34749	14	1000002037
14.6532	15.1965	8.353	14	1000000216
15.0602	13.2611	8.64336	14	1000002038
15.4319	14.1298	8.50512	14	1000002039
14.4922	14.3192	8.52041	14	1000001920
13.5872	14.6906	8.61113	14	1000001921
15.9229	12.901	8.80879	14	1000002040
17.2182	12.9267	8.80123	14	1000001677
18.4663	13.2667	8.79112	14	1000002041
14.4528	13.3403	8.82127	14	1000001819
15.3746	15.4705	8.68906	14	1000001346
13.3848	16.0906	8.69335	14	1000002042
17.6409	16.6536	8.8219	14	1000002043
15.6453	18.743	8.78418	14	1000001708
16.5904	13.2553	8.99827	14	1000001106
12.8864	17.5632	9.00869	14	1000001342
14.2342	18.0151	8.95421	14	1000000167
17.7452	12.9602	9.12989	14	1000001596
18.78	13.6951	9.14032	14	1000001712
16.1357	13.7154	9.31129	14	1000001925
14.572	14.0567	9.30492	14	1000001181
13.2247	15.1055	9.24903	14	1000002044
18.6361	15.715	9.19668	14	1000001709
15.7615	12.973	9.52256	14	1000001927
15.2377	14.875	9.46382	14	1000001820
14.5326	15.3748	9.44236	14	1000000980
16.9014	18.4666	9.42889	14	1000001713
14.3789	18.7404	9.39063	14	1000001225
15.7006	13.4095	9.69011	14	1000002045
17.0065	13.5201	9.6724	14	1000001478
15.8439	15.2083	9.89701	14	1000002046
15.1632	16.5881	9.91232	14	1000002047
14.0483	17.3046	9.91245	14	1000001823
12.8073	12.9601	10.1002	14	1000001183
14.1661	13.3471	10.028	14	1000001184
17.5233	13.6704	10.0807	14	1000002048
15.3418	14.229	10.044	14	1000002049
16.0591	15.6486	10.0841	14	1000001928
12.9702	15.8725	10.04	14	1000001208
16.912	14.885	10.259	14	1000001822
17.6483	14.9625	10.3148	14	1000002050
13.2069	15.3611	10.4109	14	1000001817
15.8094	19.0592	10.2894	14	1000001477
13.7266	13.7766	10.569	14	1000002051
13.0693	13.8413	10.4488	14	1000002052
14.1384	14.5392	10.5719	14	1000001718
14.716	14.8227	10.4949	14	1000001229
16.2069	16.046	10.5905	14	1000002053
17.5763	16.1623	10.5183	14	1000001930
13.8149	16.3337	10.575	14	1000001932
14.5087	16.9911	10.5574	14	1000001929
17.0043	17.1635	10.5576	14	1000002054
18.7551	12.8234	10.6736	14	1000001931
17.8052	14.9373	10.6843	14	1000001717
13.1641	17.697	10.6472	14	1000000966
14.0781	17.7472	10.6999	14	1000001481
17.4691	17.8085	10.804	14	1000001933
15.3831	13.0312	10.9721	14	1000001714
18.0432	17.9919	10.9583	14	1000001228
15.8397	13.338	11.1949	14	1000001825
18.6202	13.461	11.1113	14	1000001935
15.0737	14.2183	11.1641	14	1000001601
18.223	14.3883	11.2329	14	1000001472
14.1736	15.9921	11.172	14	1000001603
12.8849	16.8391	11.2523	14	1000001826
15.2903	18.8232	11.1443	14	1000002055
18.4423	15.3089	11.383	14	1000001937
16.2331	15.7655	11.4648	14	1000000239
15.4224	16.2307	11.4015	14	1000001827
16.4489	16.8337	11.3638	14	1000001824
17.2912	17.4711	11.3841	14	1000002056
15.0356	18.1319	11.3787	14	1000001474
14.1618	18.3171	11.3995	14	1000001934
13.2045	18.4002	11.3586	14	1000001721
15.7085	18.5247	11.423	14	1000000986
14.5906	18.7474	11.3642	14	1000001602
16.7111	13.9934	11.6742	14	1000001719
15.8914	15.9958	11.5969	14	1000002057
13.1318	13.2351	11.7932	14	1000001938
14.2208	14.6267	11.8613	14	1000001936
17.6027	16.9743	11.7922	14	1000000983
17.6769	12.9528	12.0128	14	1000002058
17.707	13.6459	12.0254	14	1000001722
17.8319	16.0558	12.1039	14	1000001829
16.1188	17.9092	12.0553	14	1000001609
14.82	18.9751	12.0624	14	1000001727
18.8087	14.0493	12.2149	14	1000002059
18.8974	14.8127	12.2967	14	1000001828
14.4539	15.5709	12.1521	14	1000001608
18.7284	16.5528	12.2901	14	1000002060
17	16.6266	12.2403	14	1000001356
15.2938	16.8858	12.1814	14	1000001830
15.2757	18.4896	12.1648	14	1000001492
16.0216	18.8949	12.2651	14	1000001723
14.0343	19.0555	12.2919	14	1000001003
15.2721	13.0007	12.3768	14	1000000538
18.6411	13.4391	12.4613	14	1000002061
18.2852	14.5265	12.6075	14	1000001940
13.3847	15.678	12.4512	14	1000001495
12.8606	16.2811	12.5663	14	1000001731
13.7725	16.4628	12.4599	14	1000001941
14.7286	18.3288	12.3829	14	1000002062
19.0028	13.1271	12.6415	14	1000001939
14.0491	13.5422	12.7602	14	1000002063
15.4913	13.5717	12.766	14	1000002064
17.7086	13.9387	12.7712	14	1000002065
18.4207	14.0306	12.8716	14	1000001733
17.2255	15.1455	12.9186	14	1000001493
14.2493	16.6535	13.0187	14	1000001832
17.3257	17.6054	12.8728	14	1000001732
14.9132	18.8863	12.9117	14	1000001491
19.0699	13.1794	13.0581	14	1000001306
17.5245	13.2543	13.1002	14	1000001831
12.8153	14.6516	13.184	14	1000002066
17.1381	15.3181	13.3667	14	1000001730
15.0038	15.5181	13.4017	14	1000001487
16.2852	17.4685	13.378	14	1000001364
14.6143	17.9021	13.4225	14	1000001049
13.4304	12.8164	13.5206	14	1000001573
13.2198	14.2701	13.5815	14	1000001944
13.5951	15.7758	13.5523	14	1000001234
13.0757	16.6182	13.5777	14	1000001942
15.0498	17.5574	13.4784	14	1000001123
14.0922	18.0718	13.5419	14	1000000261
13.4984	18.365	13.5635	14	1000002067
16.6718	13.9095	13.8865	14	1000001833
17.3576	14.133	13.8398	14	1000001728
13.7749	14.5575	13.837	14	1000002068
17.1081	15.6927	13.6986	14	1000002069
14.177	16.211	13.8011	14	1000001834
13.3898	17.5448	13.68	14	1000001147
12.8352	17.8955	13.7582	14	1000001859
17.0183	18.4328	13.6843	14	1000002070
14.6791	19.1626	13.6876	14	1000001943
19.4751	14.0724	8.4	14	1000001344
19.3936	13.4142	8.72859	14	1000001818
19.4902	13.0264	9.41849	14	1000002071
19.2202	13.6497	9.44732	14	1000001821
20.2652	14.7226	9.9309	14	1000001613
20.1711	13.4603	10.1714	14	1000002072
22.4015	12.9778	10.3821	14	1000001195
19.2193	14.1599	10.2758	14	1000001348
21.1603	13.7672	11.3404	14	1000001496
22.9386	13.3784	11.6257	14	1000001365
19.2799	15.31	12.0502	14	1000001734
19.3799	14.2521	12.2406	14	1000001605
21.3973	13.4405	12.8449	14	1000001312
22.3716	13.2744	13.7963	14	1000000839
8.18851	20.6658	9.25744	14	1000000290
11.3964	19.8251	9.43317	14	1000000999
10.718	19.6509	10.5589	14	1000001447
10.5239	20.2773	10.732	14	1000001127
9.08199	19.3587	11.4183	14	1000001459
6.97415	19.7225	11.901	14	1000001327
12.0298	19.3794	12.0346	14	1000001658
8.46755	19.528	12.0748	14	1000001139
8.17153	19.3866	12.9743	14	1000000914
12.6552	19.4627	13.3248	14	1000001836
12.6815	20.1173	13.5717	14	1000001946
9.76854	20.7901	13.4817	14	1000000664
10.5594	22.7987	13.4961	14	1000000303
11.8713	19.6144	13.8879	14	1000001774
7.97122	19.9846	13.8578	14	1000001775
18.6837	19.8555	9.40872	14	1000001108
18.0487	19.9373	10.1175	14	1000001947
16.6577	19.6294	10.3527	14	1000001948
14.7149	20.917	11.5523	14	1000001239
15.6755	19.4062	11.7669	14	1000002073
13.6228	19.6082	12.8203	14	1000001489
15.4234	19.4373	13.0561	14	1000000307
14.405	19.9506	13.2553	14	1000002074
13.3546	19.8533	13.7086	14	1000002075
12.6868	11.7789	14.0547	14	1000001739
12.1001	12.5505	14.1965	14	1000001675
11.5988	12.7849	14.2382	14	1000001736
10.5486	11.8942	14.3935	14	1000001500
12.6207	11.0478	14.6806	14	1000001506
11.3127	11.3258	14.6017	14	1000001250
10.1685	9.92263	15.0513	14	1000001737
11.8304	11.0616	15.3716	14	1000002076
12.7127	12.7849	15.3299	14	1000002077
12.633	12.2705	15.4801	14	1000001148
12.6959	10.9479	15.7331	14	1000001844
12.1131	11.8787	16.206	14	1000001507
11.44	12.3248	16.4814	14	1000001130
15.155	8.74491	14.012	14	1000002078
14.3121	11.2466	13.9308	14	1000002079
16.5101	10.7809	14.1333	14	1000001434
14.9391	11.0172	14.2441	14	1000001740
17.706	11.043	14.2746	14	1000001309
16.0288	10.9186	14.3918	14	1000002080
18.9096	12.5688	14.4614	14	1000001949
14.8126	10.3186	14.5998	14	1000001839
14.2672	12.6188	14.6661	14	1000001738
15.9962	10.1701	14.8823	14	1000001840
13.5249	10.9933	14.9666	14	1000001741
15.7249	11.9792	14.8378	14	1000001241
13.4241	12.4416	14.9211	14	1000000323
16.3618	11.3202	15.1016	14	1000001620
14.6256	11.3444	15.2159	14	1000001842
14.2541	11.5743	15.2312	14	1000002081
13.2971	12.7229	15.3631	14	1000001843
17.2025	9.70104	15.4789	14	1000001504
13.3617	11.8698	15.4544	14	1000001950
16.4141	12.3802	15.586	14	1000001848
14.6765	12.6791	15.5145	14	1000000945
15.1138	10.1537	15.8368	14	1000001847
15.2098	10.8779	15.716	14	1000001007
17.6306	11.1249	15.7905	14	1000002082
13.8696	12.0576	15.7656	14	1000001845
16.1536	9.80242	15.9491	14	1000001503
14.8499	10.2412	15.8604	14	1000002083
15.6188	11.8148	15.9644	14	1000001846
16.6301	11.9194	16.1015	14	1000001952
13.0693	10.6435	16.4433	14	1000001838
15.7636	10.9716	16.402	14	1000001849
13.1112	12.123	16.3164	14	1000001951
14.6452	10.4612	16.6045	14	1000001623
16.1027	11.4817	16.5718	14	1000001851
13.7632	10.8792	16.7536	14	1000001624
13.595	11.3906	16.8053	14	1000001246
13.0581	11.9424	16.8096	14	1000001837
16.4364	12.5048	16.794	14	1000002084
15.4239	12.0143	17.0651	14	1000001953
13.8267	10.0441	17.2718	14	1000001850
19.3916	9.36927	14.4709	14	1000000834
6.1265	17.337	14.375	14	1000001857
4.23392	17.8337	15.103	14	1000002085
4.57673	14.4174	15.472	14	1000000911
5.91695	16.264	15.9458	14	1000002086
6.00711	17.4859	17.4459	14	1000001757
5.6016	16.0212	18.9985	14	1000001954
11.3192	15.259	13.9451	14	1000001330
7.79057	17.2343	14.0682	14	1000002087
9.10497	17.2931	13.9987	14	1000000641
7.82754	18.0773	14.0126	14	1000001452
8.2833	18.4322	13.9461	14	1000001462
10.4719	12.9201	14.1175	14	1000001511
12.3088	13.1341	14.271	14	1000001853
10.9789	13.4654	14.2626	14	1000001852
11.6898	13.8285	14.2552	14	1000001358
7.72821	14.4392	14.2162	14	1000001860
12.7705	16.8428	14.2351	14	1000000637
8.79252	17.8781	14.1199	14	1000001632
10.1535	17.9685	14.1203	14	1000001381
7.544	18.3304	14.1407	14	1000001956
9.1918	18.6296	14.2458	14	1000001630
10.0675	15.293	14.4593	14	1000001382
11.9566	15.469	14.3747	14	1000002088
8.21521	15.5341	14.4184	14	1000001854
9.52929	16.017	14.3668	14	1000001746
8.61457	16.635	14.4781	14	1000001521
11.3927	17.6934	14.444	14	1000001858
10.0392	18.5514	14.3914	14	1000001955
9.02495	15.383	14.679	14	1000001861
10.8295	15.3589	14.6998	14	1000001959
9.12263	17.1226	14.5873	14	1000002089
12.4385	15.2227	14.9259	14	1000001961
11.0493	16.23	14.7995	14	1000001743
12.6945	18.0783	14.8523	14	1000001980
7.75329	18.1493	14.9261	14	1000001751
11.4426	18.5315	14.8511	14	1000001957
12.6576	14.3716	14.9912	14	1000001960
10.7413	14.429	15.092	14	1000001748
10.6024	15.96	15.1012	14	1000001264
7.61636	16.9474	15.0898	14	1000002090
12.329	17.1893	15.0399	14	1000001765
6.94972	17.4969	15.0612	14	1000001863
7.2519	18.0375	15.0984	14	1000002091
11.0226	18.5627	15.1699	14	1000001525
9.92075	19.0178	15.0632	14	1000002092
11.4125	13.7739	15.3681	14	1000000389
9.4894	14.9498	15.3677	14	1000002093
8.38618	18.4871	15.2697	14	1000002094
9.44694	18.4925	15.3369	14	1000001963
12.7942	18.8441	15.3527	14	1000002095
6.81973	18.9236	15.3784	14	1000001752
10.2792	12.8815	15.4442	14	1000001750
9.35388	12.9168	15.422	14	1000001254
8.32644	15.4809	15.5453	14	1000002096
12.5622	17.3001	15.5161	14	1000001862
12.1785	18.7367	15.5348	14	1000001028
10.3111	15.6403	15.7855	14	1000001635
11.907	16.5344	15.7306	14	1000001962
10.7143	18.9967	15.6755	14	1000001779
11.1381	13.4585	15.945	14	1000001958
12.6474	15.0297	15.9812	14	1000001654
9.28203	15.2147	15.9394	14	1000001519
12.0716	16.029	15.9117	14	1000002097
12.7647	18.6658	15.9666	14	1000001865
7.84907	18.7548	15.9797	14	1000001864
8.27196	16.732	16.2153	14	1000001640
11.3162	16.8512	16.2111	14	1000001868
11.1834	17.7275	16.2306	14	1000002098
7.46157	17.9711	16.0936	14	1000001747
8.46104	18.1481	16.2529	14	1000001866
9.83379	14.9603	16.3559	14	1000002099
9.62108	15.7152	16.3503	14	1000001638
8.79638	16.037	16.4307	14	1000001964
9.17837	18.6629	16.4203	14	1000002100
11.0527	18.7073	16.3551	14	1000001758
9.79408	14.1566	16.8554	14	1000002101
11.6664	15.5569	16.7546	14	1000002102
11.5831	17.3795	16.8247	14	1000001642
10.4948	17.5815	16.7799	14	1000001756
11.1382	13.155	17.1345	14	1000002103
10.5762	13.6581	17.0853	14	1000001965
8.78844	16.8536	16.9526	14	1000001969
12.1047	17.9837	16.9997	14	1000001966
8.10909	19.031	17.0902	14	1000001971
9.63661	14.9957	17.3152	14	1000001968
12.3554	19.1989	17.1718	14	1000001886
11.6637	13.2752	17.4542	14	1000001867
9.91362	14.4595	17.4189	14	1000001972
12.374	15.8796	17.4136	14	1000002104
10.5489	16.22	17.4802	14	1000001869
11.2611	16.6748	17.4195	14	1000001749
9.27811	18.944	17.459	14	1000001754
7.82999	17.6645	17.7021	14	1000001870
10.1917	17.9794	17.6429	14	1000001973
7.92681	18.3663	17.6275	14	1000001967
8.29717	18.9253	17.6461	14	1000001871
11.5469	14.5863	17.9748	14	1000002105
11.2296	14.9077	17.8592	14	1000001389
10.0783	15.8221	17.9266	14	1000001977
9.08941	17.5023	17.8983	14	1000001974
10.7322	15.1605	18.2159	14	1000002106
9.39851	16.1823	18.0523	14	1000001872
6.95797	19.1225	18.1509	14	1000001876
7.46645	16.9103	18.3054	14	1000002107
9.99487	18.6686	18.3926	14	1000001760
8.13261	15.0302	18.591	14	1000001874
7.25451	17.7169	18.545	14	1000001976
12.0587	17.8335	18.6304	14	1000001395
10.5281	18.6444	18.5665	14	1000002108
11.64	18.6146	18.5737	14	1000001875
8.36308	18.832	18.605	14	1000001975
12.3989	14.789	18.845	14	1000001762
11.1853	16.1631	18.7328	14	1000002109
9.82746	16.9061	18.7517	14	1000001978
10.9997	16.9351	18.7439	14	1000001873
6.68729	14.5418	18.9741	14	1000001537
11.6681	15.3831	18.9682	14	1000002110
7.89533	17.6385	18.9582	14	1000002111
8.95205	17.9546	19.05	14	1000001538
6.86159	18.5523	19.0669	14	1000002112
6.64321	13.6443	19.3178	14	1000000919
8.93209	18.1255	19.4722	14	1000002113
7.7576	17.8024	19.6541	14	1000001979
8.47116	17.1209	19.8641	14	1000001761
7.81106	18.6852	20.0807	14	1000001540
7.74168	18.0682	20.7157	14	1000001763
13.5431	14.0397	14.0721	14	1000002114
13.0034	14.4119	13.9855	14	1000001523
14.013	17.2194	14.0057	14	1000001729
14.7358	12.863	14.2003	14	1000000903
14.4395	14.8377	14.1982	14	1000001764
16.0685	15.974	14.2852	14	1000001766
15.4462	16.4951	14.2546	14	1000001878
14.6659	18.8527	14.1297	14	1000001877
14.8501	14.0258	14.3932	14	1000001648
15.466	14.5182	14.4767	14	1000001880
18.0979	15.1275	14.3536	14	1000001399
13.7603	18.3404	14.4603	14	1000002115
13.9023	15.8212	14.6948	14	1000002116
15.3846	17.8531	14.6478	14	1000001881
13.4159	19.1038	14.6237	14	1000001253
13.1792	15.6856	15.0135	14	1000001397
15.6722	18.7956	15.0418	14	1000001981
15.5857	13.2601	15.2543	14	1000001167
16.5568	13.97	15.2921	14	1000002117
17.38	14.0154	15.2752	14	1000001767
14.3869	18.8698	15.2184	14	1000001414
13.4579	13.884	15.5245	14	1000001882
15.2732	16.4683	15.5118	14	1000001649
16.2621	18.0856	15.578	14	1000001545
13.6072	18.1445	15.4874	14	1000000399
16.5014	13.9429	15.7118	14	1000001651
13.2954	16.3286	15.7637	14	1000002118
15.8587	14.9294	15.9842	14	1000001883
14.6584	16.1208	15.9296	14	1000001402
13.6433	16.5885	15.9669	14	1000001125
13.1598	15.4331	16.2472	14	1000001983
14.6483	18.4991	16.1978	14	1000001653
14.1028	13.0721	16.4123	14	1000001404
15.0881	13.6548	16.3521	14	1000001982
13.788	17.1517	16.4292	14	1000001032
13.3759	13.5859	16.6445	14	1000000471
13.1021	15.3844	16.6161	14	1000002119
14.0798	15.7917	16.5313	14	1000002120
15.0516	15.5372	16.719	14	1000002121
14.0805	17.02	16.8607	14	1000001548
13.1966	17.7449	16.7896	14	1000001641
14.1776	13.224	17.0278	14	1000001771
13.5565	14.6807	17.2274	14	1000002122
14.7819	15.8494	17.315	14	1000001769
15.5723	17.3956	17.1881	14	1000001984
16.3044	14.8231	17.7102	14	1000001406
12.9418	17.4286	17.6783	14	1000001970
13.1287	13.9738	17.8454	14	1000001985
13.5371	15.8721	17.9175	14	1000000442
14.1249	17.9	17.8812	14	1000001986
13.4885	17.4254	18.09	14	1000001772
13.1357	13.5345	18.4421	14	1000002123
15.1162	15.5414	18.4343	14	1000002124
13.3451	18.4706	18.4669	14	1000000426
14.3208	16.1776	18.7597	14	1000002125
19.2976	16.796	14.0383	14	1000002126
5.93691	19.7004	16.1835	14	1000002127
6.13696	21.1358	18.3182	14	1000001773
11.3959	20.7276	13.9011	14	1000001776
12.3989	20.1292	14.2627	14	1000001884
7.71549	19.3349	14.4145	14	1000001527
12.7254	19.3117	14.4515	14	1000001551
11.023	19.5476	14.6768	14	1000001526
10.43	19.9235	14.7292	14	1000002128
7.19212	21.4863	14.618	14	1000001287
10.9977	22.2613	14.704	14	1000000893
7.31776	22.4819	14.6605	14	1000001288
12.3664	20.2486	15.1024	14	1000001987
7.18641	20.3562	15.0622	14	1000001281
11.1567	20.2415	15.3302	14	1000001778
11.2214	21.6088	15.3614	14	1000001057
9.90385	19.2666	15.8292	14	1000001989
11.9741	19.4549	15.6502	14	1000001777
10.4957	20.4715	15.7145	14	1000002129
8.34269	19.2325	15.9572	14	1000001990
9.31957	19.3876	16.1021	14	1000001991
10.5583	20.0404	16.2343	14	1000001988
12.711	20.6031	16.307	14	1000001663
10.0149	19.4872	16.6709	14	1000001661
8.67871	20.3475	16.5837	14	1000001885
7.21057	19.6235	17.0365	14	1000001992
8.68182	20.6313	17.2128	14	1000001387
10.0818	21.5925	17.5079	14	1000000501
8.59839	21.4838	17.9007	14	1000001887
6.84261	20.8831	18.5811	14	1000001665
9.17407	20.5675	18.8065	14	1000001780
8.83352	21.2698	19.0157	14	1000002130
6.64682	19.5674	19.5694	14	1000002131
6.95186	19.6739	19.5611	14	1000002132
9.79665	20.211	19.6021	14	1000001388
8.70236	20.494	19.6426	14	1000001668
10.1308	21.5249	19.6596	14	1000001553
16.845	20.9443	14.0295	14	1000001498
18.0974	19.3856	14.1775	14	1000001360
13.7358	19.9518	14.2865	14	1000002133
14.9696	19.2626	14.9047	14	1000001232
16.122	19.439	14.8763	14	1000001879
13.0857	19.5644	15.5458	14	1000001285
15.1808	19.8685	15.4599	14	1000001173
13.6633	21.0934	15.7905	14	1000001782
10.3348	12.6733	6.67054	15	1000001670
12.7903	12.7718	7.27453	15	1000001690
12.7696	8.65251	8.41599	15	1000002134
12.7443	10.9578	8.71162	15	1000001995
11.9136	11.3034	8.82904	15	1000001787
10.2856	11.215	9.49265	15	1000001671
11.3147	12.4324	10.6013	15	1000001294
9.52927	10.3487	11.2337	15	1000001888
6.62317	11.2913	11.2756	15	1000001177
11.0599	11.8645	11.2207	15	1000001783
9.08202	12.1576	11.3427	15	1000001217
9.48257	10.296	11.5437	15	1000001557
9.92895	12.4162	11.612	15	1000001415
11.8255	11.8483	12.0331	15	1000001993
11.3459	12.0697	11.9518	15	1000002135
10.6893	12.5542	12.4592	15	1000001418
10.0419	11.4376	12.6517	15	1000001785
12.2394	11.528	12.6405	15	1000001786
12.4382	9.48383	12.9421	15	1000001687
11.0758	12.2374	13.4359	15	1000001559
12.2404	12.4514	13.5126	15	1000002136
14.1548	11.2213	5.53867	15	1000001994
16.3259	11.8914	5.59223	15	1000000526
17.5564	12.3441	5.82135	15	1000000824
13.2678	9.44156	6.83376	15	1000000013
18.9404	12.5156	7.02673	15	1000001064
18.7718	11.1883	7.2438	15	1000000941
16.4704	12.7025	7.48202	15	1000001423
16.5274	10.975	7.89387	15	1000001422
14.6843	11.1228	7.93097	15	1000001424
13.5934	11.6994	8.35019	15	1000001295
15.9687	12.7749	8.31938	15	1000002137
13.8669	9.90804	8.73279	15	1000001296
16.4406	11.3779	9.19528	15	1000001299
16.0569	12.3863	9.43062	15	1000001710
18.7187	11.8388	9.65091	15	1000002138
18.7365	12.5458	9.56922	15	1000001789
16.9922	9.45351	9.81531	15	1000001791
16.2647	11.9908	9.90697	15	1000002139
15.5271	12.0337	9.90213	15	1000001560
19.1704	10.2368	10.0724	15	1000001891
17.7951	10.6174	10.0293	15	1000001680
17.5345	12.0583	10.0278	15	1000001998
15.4071	10.386	10.36	15	1000001997
18.6492	10.596	10.2683	15	1000001792
15.0952	11.574	10.3109	15	1000002140
18.6705	11.5796	10.2623	15	1000002141
18.3516	12.752	10.205	15	1000001890
15.3771	9.71045	10.483	15	1000001431
15.4999	10.8264	10.5431	15	1000001892
13.5343	11.353	10.5584	15	1000001679
16.1164	11.6426	10.6029	15	1000001790
18.0072	11.8489	10.5195	15	1000001999
14.5215	11.9918	10.5098	15	1000002000
17.0583	11.9521	10.492	15	1000002142
14.2549	11.1653	10.8104	15	1000002002
15.5539	12.1839	10.7242	15	1000002143
18.5749	12.1604	10.78	15	1000001563
14.7322	9.82651	11.0475	15	1000001678
16.2865	12.145	10.8828	15	1000002003
13.2102	12.4679	10.9448	15	1000002001
15.7015	12.4883	10.9395	15	1000001430
18.151	12.5591	10.9995	15	1000001716
16.6844	12.6744	11.0275	15	1000001568
13.3176	11.3452	11.2754	15	1000001565
17.7631	11.553	11.1168	15	1000002004
16.1321	11.2478	11.4763	15	1000002144
18.4477	11.5435	11.5949	15	1000002005
19.15	11.534	11.6098	15	1000002006
13.5121	9.73892	11.7632	15	1000001683
17.4137	12.3882	11.8497	15	1000002145
13.3256	10.6368	11.9739	15	1000001794
12.8417	11.1172	11.9986	15	1000001893
17.5694	11.5947	12.0372	15	1000001896
16.6345	12.076	12.0954	15	1000001797
16.6782	8.73976	12.2138	15	1000001894
15.3478	11.7996	12.2015	15	1000002008
18.564	11.7374	12.1601	15	1000002007
17.9583	12.644	12.2911	15	1000001567
18.3798	10.3476	12.4667	15	1000001793
13.4026	11.6874	12.3958	15	1000002146
14.0357	12.1293	12.554	15	1000001897
18.0102	12.1031	12.4248	15	1000002147
17.3331	7.44976	12.7065	15	1000001187
16.2511	9.92951	12.6446	15	1000002148
17.4322	10.6017	12.6084	15	1000002009
18.7574	11.0738	12.602	15	1000001686
17.9615	11.2294	12.6777	15	1000002013
14.3223	10.0281	12.9823	15	1000001798
16.0702	10.5696	12.9659	15	1000001796
18.2275	11.0573	12.94	15	1000002149
17.5707	11.317	12.8692	15	1000001895
16.1546	12.3221	12.9623	15	1000002011
17.4328	12.6903	12.9212	15	1000001799
14.5254	8.12779	13.4358	15	1000001685
15.2127	9.09132	13.2879	15	1000001689
15.5099	11.5058	13.323	15	1000001305
17.9215	12.0042	13.2581	15	1000002010
14.5511	7.56928	13.6641	15	1000001188
13.0573	10.4299	13.6554	15	1000001617
17.0534	10.8296	13.5692	15	1000001899
16.4576	11.6571	13.5642	15	1000001437
13.2269	12.7629	13.5249	15	1000001573
16.8156	9.76862	13.7132	15	1000001244
13.3463	11.3615	13.8071	15	1000001900
17.3579	11.9123	13.6985	15	1000002014
13.0734	12.0285	13.7429	15	1000001841
14.0809	12.1934	13.7222	15	1000001898
19.2048	10.9508	8.85858	15	1000001070
21.0544	11.7799	8.99961	15	1000001194
19.3826	12.5586	8.95601	15	1000002071
19.5896	11.4903	9.88955	15	1000002015
19.7389	12.0784	10.1009	15	1000001945
19.4684	12.4492	10.3525	15	1000001889
22.581	12.7645	11.3374	15	1000001311
19.9802	12.3676	11.6833	15	1000001800
19.409	12.5618	12.7763	15	1000001939
11.3754	15.6163	7.02537	15	1000001464
12.6615	14.43	7.70768	15	1000001919
11.688	16.8708	7.80351	15	1000001221
11.9254	13.6394	8.17087	15	1000002016
7.73245	14.5372	8.23082	15	1000001692
11.916	14.8892	8.13721	15	1000001801
12.7304	18.4449	8.12976	15	1000000566
12.1887	16.0979	8.27288	15	1000001923
11.4223	15.424	8.4806	15	1000002017
12.0412	15.038	8.74248	15	1000001707
10.218	16.9577	8.80082	15	1000002019
12.0108	13.3368	8.96967	15	1000001901
12.2907	14.0996	9.03439	15	1000000027
7.87076	14.1551	8.89906	15	1000001691
12.5087	14.7744	8.98609	15	1000002150
11.2109	14.147	9.1784	15	1000002021
11.4504	15.7892	9.29882	15	1000001905
8.42034	17.3903	9.14226	15	1000001806
10.634	18.2031	9.19607	15	1000001088
11.4628	18.4129	9.13573	15	1000002020
8.35191	13.976	9.47468	15	1000001804
10.5557	14.7666	9.38844	15	1000002018
12.1823	16.1	9.39291	15	1000001802
9.80308	16.5287	9.44228	15	1000001902
12.3931	17.2531	9.37831	15	1000001339
9.68214	15.236	9.62514	15	1000001903
11.6498	17.7237	9.73867	15	1000001904
10.1473	13.6836	9.95467	15	1000001906
10.4323	14.7474	9.84616	15	1000002151
7.5203	14.9923	9.85306	15	1000000348
9.95034	15.1283	9.88673	15	1000001909
10.4771	15.8134	9.85903	15	1000001907
10.7439	16.4674	9.85769	15	1000001579
12.1508	16.5202	10.1347	15	1000002152
11.2711	16.865	10.112	15	1000001206
10.0584	16.1137	10.3363	15	1000002153
9.21868	16.8446	10.2381	15	1000001910
12.286	13.2601	10.5332	15	1000002154
11.4262	16.8915	10.6223	15	1000001442
11.4515	13.4651	10.6782	15	1000000829
9.75961	14.0809	10.7623	15	1000001911
10.6248	15.4363	10.6811	15	1000002155
9.3318	15.5679	10.7639	15	1000000347
11.5407	15.5059	10.8201	15	1000001908
9.94748	16.7322	10.7828	15	1000001698
10.8839	17.1673	10.7469	15	1000002156
12.3489	17.6021	10.7297	15	1000001473
8.65776	17.3192	10.9263	15	1000002157
10.6858	17.3401	10.9784	15	1000002022
9.23418	13.615	11.2699	15	1000002023
10.5954	14.187	11.0768	15	1000001207
6.9524	13.8616	11.4731	15	1000001589
8.91398	14.0179	11.3606	15	1000001450
8.42387	16.4202	11.3789	15	1000001809
9.54975	14.6828	11.5664	15	1000001697
10.0172	15.1366	11.6055	15	1000002158
10.9851	15.2898	11.5181	15	1000001449
10.3706	15.6241	11.662	15	1000001699
11.5351	16.5079	11.653	15	1000001912
11.8185	17.6445	11.5798	15	1000002159
10.2043	17.8264	11.6803	15	1000001807
9.34018	18.9011	11.6344	15	1000002024
8.37618	14.6588	11.8619	15	1000001913
10.3586	16.1453	11.8466	15	1000002025
11.9912	16.1904	11.7722	15	1000001700
11.1778	12.8045	12.0755	15	1000001784
11.9524	14.1949	12.0985	15	1000001808
10.5593	16.8397	12.1201	15	1000002160
8.61419	17.6	12.0597	15	1000002027
11.0348	17.5138	12.0622	15	1000001810
9.12524	17.6212	12.0052	15	1000002026
12.5077	18.621	12.0635	15	1000002161
8.20871	15.8676	12.3478	15	1000001855
11.164	15.9991	12.364	15	1000001585
8.33239	16.7188	12.3035	15	1000001702
10.9557	14.7958	12.4018	15	1000002028
8.73331	15.2566	12.467	15	1000001144
9.9532	16.6495	12.4638	15	1000001216
9.33778	18.7675	12.5117	15	1000001916
10.1455	13.1698	12.7483	15	1000002029
7.37837	16.1949	12.7041	15	1000001513
10.017	17.8925	12.6645	15	1000001463
7.84806	17.9313	12.7188	15	1000002030
8.41847	18.1405	12.6848	15	1000001914
11.8044	13.6357	12.8578	15	1000001454
12.4455	14.0073	12.8678	15	1000000147
7.94314	14.4884	12.881	15	1000001592
12.4117	18.873	12.8246	15	1000002162
11.2048	13.2081	13.0613	15	1000001419
10.3773	13.8513	13.149	15	1000002032
10.2076	15.5234	13.0663	15	1000001587
10.6935	15.591	13.1085	15	1000001812
7.48128	16.5168	13.1765	15	1000001627
10.5836	17.1143	13.1345	15	1000001510
7.87883	18.0209	13.1616	15	1000002031
9.51413	18.1688	13.1939	15	1000001856
10.4595	14.7407	13.304	15	1000002163
7.64241	17.2549	13.308	15	1000001917
11.4756	17.5404	13.2477	15	1000001915
8.62143	14.8188	13.6478	15	1000001918
11.5801	15.6121	13.5286	15	1000002164
8.34268	18.3369	13.5495	15	1000001462
7.15418	19.0157	13.5974	15	1000001633
9.21138	17.1252	13.7614	15	1000000641
10.2165	17.9741	13.8046	15	1000001381
16.1052	15.6341	6.18703	15	1000002034
14.648	14.4465	7.21765	15	1000001815
13.5777	13.6631	7.47294	15	1000002035
15.0958	15.595	7.47802	15	1000001816
18.415	16.1807	7.5462	15	1000001343
15.2659	14.4267	7.88604	15	1000002036
16.3648	16.8845	7.95744	15	1000001924
13.9456	13.1653	8.16512	15	1000001706
14.5152	14.0759	8.12008	15	1000001922
15.3227	15.5455	8.41584	15	1000001346
16.9617	13.1285	8.55697	15	1000001677
16.1342	13.5376	8.63655	15	1000002165
18.4774	13.5593	8.53436	15	1000002166
15.1118	14.1246	8.60192	15	1000002039
13.3505	14.2663	8.47942	15	1000002037
13.731	15.2483	8.53878	15	1000002167
14.4251	15.436	8.56897	15	1000000216
17.649	13.0308	8.72963	15	1000001596
18.4029	13.1117	8.83063	15	1000002041
14.8626	13.4143	8.83928	15	1000002038
13.5548	14.5304	8.82327	15	1000001921
13.2777	16.1532	8.73837	15	1000002042
15.5758	18.8622	8.74461	15	1000001708
15.7496	13.0097	8.90449	15	1000002040
14.0816	13.4515	8.95279	15	1000001819
18.9771	13.7167	9.05162	15	1000001712
14.3803	14.3603	8.94179	15	1000001920
13.3622	14.8489	8.97473	15	1000002168
17.8806	16.8605	8.96873	15	1000002043
16.8233	13.1992	9.28157	15	1000002169
18.5714	16.0505	9.14734	15	1000001709
12.9169	17.5715	9.1717	15	1000001342
14.2569	18.655	9.22858	15	1000001225
14.6195	14.1477	9.34943	15	1000001181
13.1691	15.1781	9.43934	15	1000002044
15.8713	15.6223	9.38955	15	1000002046
16.9141	18.7511	9.38399	15	1000001713
13.0601	12.8324	9.66322	15	1000001926
15.4918	13.0226	9.66346	15	1000001927
16.9758	13.4245	9.63578	15	1000001478
15.4542	13.5818	9.67781	15	1000002045
15.9649	13.8664	9.55276	15	1000001925
14.9428	15.0618	9.57742	15	1000001820
14.5389	15.4281	9.61301	15	1000000980
17.2634	14.1978	9.84286	15	1000002048
13.8179	13.6232	10.1412	15	1000001184
15.261	14.4824	10.0819	15	1000002049
15.1831	16.5599	10.1028	15	1000002047
16.3617	13.1747	10.3011	15	1000001996
16.9702	14.7866	10.209	15	1000001822
17.49	15.0565	10.2963	15	1000002050
18.5476	15.2604	10.2208	15	1000002170
15.9854	16.1136	10.2442	15	1000001928
18.9067	12.9588	10.5687	15	1000001931
13.8941	16.1611	10.442	15	1000001932
16.1229	16.3754	10.5522	15	1000002053
13.3227	17.4751	10.4992	15	1000000966
16.87	17.404	10.5769	15	1000002054
14.1285	17.7249	10.5562	15	1000001481
13.4572	13.7472	10.7507	15	1000002051
12.8469	14.2705	10.7244	15	1000002052
14.0584	14.7744	10.6418	15	1000001718
16.8675	15.2581	10.7716	15	1000002171
13.1788	15.9776	10.6801	15	1000002172
17.4309	16.628	10.7043	15	1000001930
18.5752	13.4328	10.9629	15	1000001935
13.0936	15.5964	10.9422	15	1000001817
14.6871	15.6871	10.9658	15	1000002173
14.2729	17.1226	10.9475	15	1000001929
17.5382	18.283	10.9834	15	1000001933
18.2357	18.3212	10.9663	15	1000001228
14.8719	14.2875	11.1549	15	1000001601
14.2217	16.4751	11.1548	15	1000001603
13.3371	18.3225	11.1502	15	1000002174
15.2066	18.943	11.1794	15	1000002055
15.4374	12.8707	11.413	15	1000001714
18.2959	14.5688	11.4421	15	1000001472
15.6907	15.7335	11.4968	15	1000002057
12.8227	16.9523	11.2965	15	1000001826
17.2408	17.7426	11.4289	15	1000002056
14.4219	18.9571	11.3674	15	1000001602
14.049	12.8387	11.6154	15	1000001566
18.9214	14.9137	11.6382	15	1000002175
18.3722	15.4884	11.6961	15	1000001937
15.3792	16.2529	11.6246	15	1000002176
16.2807	16.517	11.5299	15	1000001824
15.0884	18.3387	11.5542	15	1000001474
14.2464	18.5324	11.634	15	1000001934
15.6149	18.7227	11.5529	15	1000002073
12.9769	13.3673	11.892	15	1000001938
16.5091	14.2045	11.8087	15	1000001719
13.078	18.6324	11.7535	15	1000001811
17.3933	13.1533	12.0297	15	1000002058
14.0303	14.6304	12.0679	15	1000001936
14.7705	15.3245	12.1487	15	1000001608
15.4466	16.2133	11.9352	15	1000002177
15.4519	13.7204	12.3261	15	1000002064
16.16	15.8661	12.153	15	1000002178
13.0059	16.1179	12.2522	15	1000001731
17.3956	16.559	12.2482	15	1000001356
17.7356	16.9986	12.1964	15	1000000983
15.3329	18.5591	12.304	15	1000001492
18.6638	13.4783	12.5249	15	1000002061
18.3476	14.1183	12.5492	15	1000001733
17.5046	14.2181	12.5763	15	1000002065
18.7524	14.2329	12.5113	15	1000002059
13.481	15.6988	12.3769	15	1000001495
17.7798	16.2651	12.4771	15	1000001829
14.2607	16.3522	12.4549	15	1000001941
19.0335	16.3455	12.4187	15	1000002179
15.9197	19.018	12.4729	15	1000001723
13.9563	19.1065	12.4678	15	1000001003
15.2861	12.905	12.6815	15	1000000538
18.744	14.9527	12.6866	15	1000001940
18.6108	16.8901	12.7193	15	1000002060
14.2502	13.5886	12.8133	15	1000002063
18.5489	16.2789	12.9255	15	1000002180
17.4445	17.5729	12.8753	15	1000001732
13.887	17.6394	12.8973	15	1000002181
14.7954	17.6406	12.9437	15	1000001049
14.5898	18.4427	12.8903	15	1000002062
17.2782	13.3487	13.0649	15	1000001831
13.0204	14.5528	13.188	15	1000002066
14.1268	16.6182	13.1541	15	1000001832
14.9108	18.9666	13.0842	15	1000001491
17.2613	15.5067	13.3844	15	1000001730
13.0596	16.6142	13.3815	15	1000001942
16.6405	17.4238	13.357	15	1000001364
16.7361	18.469	13.3905	15	1000002182
13.3903	14.0309	13.4615	15	1000001944
15.4523	14.2694	13.4809	15	1000002183
13.8946	15.6631	13.5581	15	1000001234
14.9741	15.6126	13.5302	15	1000001487
13.6589	17.4225	13.5804	15	1000001147
13.361	18.5223	13.6493	15	1000002067
17.1919	15.6275	13.8152	15	1000002069
16.7306	18.5407	13.7725	15	1000002070
19.4286	13.5496	8.46265	15	1000001818
19.4551	14.351	8.40939	15	1000001344
19.4389	13.8548	9.21437	15	1000001821
19.9542	13.1618	9.4827	15	1000002184
20.2685	15.0759	9.68754	15	1000001613
20.4695	13.4469	10.1565	15	1000002072
20.6809	14.0509	10.3823	15	1000002185
19.243	14.6116	10.2903	15	1000001348
22.5199	12.9992	10.7002	15	1000001195
21.5019	13.9211	11.2098	15	1000001496
22.9684	13.3175	11.5875	15	1000001365
21.4595	16.523	12.1741	15	1000002186
19.4321	14.4213	12.6939	15	1000001605
21.6039	13.4688	13.2119	15	1000001312
19.7995	16.5697	13.7713	15	1000002126
11.325	19.8843	9.24313	15	1000000999
10.7682	19.8443	10.2726	15	1000001447
10.8239	20.6414	10.6211	15	1000001127
9.19232	19.6103	11.102	15	1000001459
12.3484	19.431	11.8123	15	1000001658
8.58158	19.9091	11.7356	15	1000001139
7.56668	19.277	12.0318	15	1000001249
12.2841	19.4316	12.1578	15	1000002187
10.3213	19.3893	12.4653	15	1000001813
8.37494	19.5008	12.6836	15	1000000914
11.792	19.3324	12.9202	15	1000001835
11.986	19.4749	13.6033	15	1000001774
8.07544	20.2314	13.7126	15	1000001775
15.06	19.4955	8.84125	15	1000002188
18.7563	20.2842	9.29449	15	1000001108
18.0832	20.2753	10.1243	15	1000001947
16.5381	20.0676	10.4007	15	1000001948
14.9894	21.0067	11.4098	15	1000001239
15.4713	19.4647	13.0065	15	1000000307
12.9094	19.2344	13.1866	15	1000001836
13.7695	19.5347	13.4084	15	1000002075
14.5408	19.936	13.2378	15	1000002074
13.0552	19.985	13.5292	15	1000001946
14.3551	19.3143	13.7873	15	1000001943
12.553	11.9642	14.2667	15	1000001739
12.095	12.5977	14.2499	15	1000001675
12.6677	10.9762	14.4575	15	1000002189
10.6954	11.6535	14.3843	15	1000001500
12.7558	11.0772	14.8622	15	1000001506
11.2477	11.3568	14.897	15	1000002190
10.1778	9.47026	15.0186	15	1000001737
10.4984	12.587	15.0684	15	1000001750
12.0278	10.8161	15.3325	15	1000002191
11.7855	11.3195	15.2369	15	1000002076
9.47652	12.5751	15.2432	15	1000001254
11.9698	11.9961	16.5593	15	1000001507
11.2613	12.5559	16.8417	15	1000001130
15.551	11.2215	14.0695	15	1000002080
13.9799	11.4184	14.0265	15	1000002079
17.2595	10.056	14.218	15	1000002012
14.7414	11.047	14.3012	15	1000001740
17.9392	11.0437	14.1619	15	1000001309
12.9676	11.8362	14.2631	15	1000002192
16.2864	10.8768	14.4219	15	1000001434
15.1768	8.4608	14.5512	15	1000002078
18.843	12.5932	14.594	15	1000001949
14.547	10.223	14.8326	15	1000001839
14.0817	12.7564	14.8266	15	1000001738
13.4963	11.0761	15.1505	15	1000001741
16.6238	11.3772	15.1104	15	1000001620
13.9975	12.0221	15.1568	15	1000002081
13.233	12.5212	15.129	15	1000000323
15.8244	10.0377	15.2661	15	1000001840
14.6106	11.3345	15.3489	15	1000002193
13.3071	11.8306	15.5256	15	1000001950
17.2635	9.54783	15.6978	15	1000001504
17.3525	11.1086	15.8959	15	1000002082
16.3303	11.3841	15.8773	15	1000001952
15.9429	9.63812	16.2321	15	1000001503
15.601	11.1409	16.2085	15	1000001849
15.268	12.2364	16.1531	15	1000001846
13.3333	10.3811	16.3718	15	1000001838
14.714	10.3882	16.366	15	1000002083
12.9262	12.2672	16.3209	15	1000001951
16.1559	11.5003	16.8009	15	1000001851
13.2179	11.9282	16.7861	15	1000001837
14.365	10.3709	16.971	15	1000001623
13.7217	10.9208	17.0727	15	1000001624
16.5864	10.9127	16.9337	15	1000002194
13.8301	11.3832	17.0079	15	1000001246
15.2427	12.1681	17.1219	15	1000001953
16.1617	12.7514	17.196	15	1000002084
13.6736	10.0349	17.5016	15	1000001850
6.08166	17.5828	14.4345	15	1000001857
4.02033	17.9144	15.2348	15	1000002085
4.52989	14.151	15.58	15	1000000911
5.89725	15.9244	16.396	15	1000002086
5.66472	17.3254	17.6288	15	1000001757
5.66399	15.8365	19.3726	15	1000001954
10.492	12.9259	14.0054	15	1000002033
7.62789	14.1145	14.1018	15	1000001860
10.1999	15.3767	13.9873	15	1000001382
7.93339	17.1482	14.0368	15	1000002087
8.88396	17.8262	13.9624	15	1000001632
7.5504	18.4118	14.0093	15	1000001956
9.42962	18.7207	13.9082	15	1000001630
11.2668	13.0666	14.1606	15	1000001736
10.8367	13.5894	14.2648	15	1000001852
10.8503	15.0525	14.2102	15	1000002195
9.66226	15.9495	14.1152	15	1000001746
7.73298	16.0326	14.2676	15	1000002196
10.5979	16.9301	14.1416	15	1000001457
10.1219	18.4512	14.2964	15	1000001955
12.2622	13.3206	14.4496	15	1000001853
11.4672	13.9801	14.4431	15	1000001358
11.0418	14.2909	14.4688	15	1000002197
11.3352	15.118	14.4814	15	1000001330
11.8223	15.4856	14.4266	15	1000002088
12.493	16.9278	14.4378	15	1000000637
7.25168	17.3607	14.3329	15	1000002198
11.4248	17.676	14.4671	15	1000001858
7.88374	18.0079	14.4319	15	1000001751
9.80197	19.0567	14.4587	15	1000002092
12.5684	15.1203	14.738	15	1000001961
10.2345	15.2365	14.6506	15	1000002199
10.8513	15.6661	14.6893	15	1000001959
9.32348	16.9145	14.6668	15	1000002089
10.9775	14.3837	14.8991	15	1000002200
9.30497	14.8767	14.8372	15	1000002201
11.1349	16.2899	14.7912	15	1000001743
7.22798	18.0609	14.88	15	1000002091
7.8612	18.0305	14.8457	15	1000002202
10.3792	18.9131	14.8205	15	1000002203
12.6309	12.9128	15.0684	15	1000002077
7.70994	16.8139	15.0965	15	1000002090
12.3943	17.1787	15.0201	15	1000001765
6.90316	17.4146	15.0026	15	1000001863
12.4371	18.4027	15.0632	15	1000001980
11.5047	18.7457	15.1299	15	1000001957
11.642	13.727	15.2812	15	1000000389
8.34632	16.516	15.3843	15	1000002204
9.43905	18.4463	15.3587	15	1000001963
8.69026	18.5015	15.3173	15	1000002205
6.75568	19.1828	15.293	15	1000001752
9.66516	14.919	15.4736	15	1000002093
12.3485	16.6161	15.6201	15	1000001962
7.91355	16.8472	15.5171	15	1000002206
8.00408	18.7491	15.5206	15	1000002094
12.366	18.7112	15.4377	15	1000001028
10.8388	12.8816	15.7324	15	1000002207
8.278	15.286	15.7335	15	1000002208
8.87999	15.2908	15.6993	15	1000002209
10.5654	15.4515	15.6461	15	1000001635
7.92071	15.7087	15.8263	15	1000002096
12.0095	17.4567	15.6487	15	1000002210
7.45563	17.9322	15.951	15	1000002211
11.0042	18.7948	15.9671	15	1000001758
9.5578	15.1729	16.0837	15	1000002099
9.68227	15.6652	16.2118	15	1000001638
11.149	17.7383	16.1285	15	1000002098
7.77962	19.0113	16.1646	15	1000002212
8.72532	16.4054	16.4476	15	1000002213
8.63345	17.832	16.4764	15	1000001866
7.51908	17.9604	16.3565	15	1000001747
8.13804	18.4937	16.4244	15	1000002214
8.96369	18.7408	16.3063	15	1000002100
10.4038	13.5095	16.6796	15	1000001965
9.00578	15.8185	16.5525	15	1000001964
12.5469	15.8276	16.5943	15	1000002097
11.8545	17.0701	16.5675	15	1000002215
6.99404	17.5661	16.5207	15	1000002216
11.7059	13.1364	16.8018	15	1000001958
9.87897	14.0583	16.8085	15	1000002101
9.90841	14.9745	16.8233	15	1000002217
11.8613	15.4201	16.7798	15	1000002102
8.82828	16.6737	16.8402	15	1000001969
10.7413	17.4075	16.7977	15	1000001756
9.40598	17.939	16.8396	15	1000002218
7.95472	18.5338	17.0124	15	1000002219
10.0328	14.1924	17.2358	15	1000001972
9.63636	15.3077	17.2496	15	1000001968
10.1541	16.0221	17.3083	15	1000001977
10.4969	16.1458	17.2231	15	1000001869
12.0902	18.052	17.1837	15	1000001966
11.1643	13.1752	17.3895	15	1000002103
10.3332	17.8467	17.4856	15	1000001973
7.6845	18.1429	17.5037	15	1000002220
8.09306	18.4346	17.4484	15	1000002221
10.0273	14.3896	17.5945	15	1000002222
11.9683	14.3607	17.7696	15	1000002105
11.2908	16.6218	17.6336	15	1000001749
7.78129	17.3616	17.7243	15	1000001870
9.55004	18.9191	17.6741	15	1000001754
10.9249	18.2362	17.9796	15	1000002223
11.5179	18.647	17.8783	15	1000002224
8.42859	18.9357	17.8601	15	1000002225
10.7364	15.1723	18.2252	15	1000002106
9.73605	15.7833	18.1496	15	1000001872
12.0476	16.7151	18.0997	15	1000002226
9.3843	17.4785	18.1153	15	1000001974
8.03643	18.4403	18.2062	15	1000001967
7.4317	16.7244	18.6283	15	1000002107
11.8573	18.5839	18.606	15	1000001875
10.2806	18.6962	18.6034	15	1000002108
9.96959	16.7488	18.7476	15	1000001978
9.14227	17.7583	18.8085	15	1000001538
12.7635	14.5334	19.0704	15	1000001762
8.37923	14.7779	18.9318	15	1000001874
11.5562	15.5533	18.9424	15	1000002110
11.3932	16.0965	18.9607	15	1000002109
11.1985	16.9207	18.967	15	1000001873
7.32511	17.6786	18.937	15	1000001976
8.55578	18.7566	19.0314	15	1000001975
9.1938	18.068	19.2625	15	1000002113
6.90782	14.1283	19.3837	15	1000001537
8.08089	17.4845	19.4226	15	1000002111
7.16815	18.6409	19.4227	15	1000002112
8.7846	17.083	20.1437	15	1000001761
7.98731	17.7444	20.043	15	1000001979
8.1882	18.0101	21.111	15	1000001763
16.8967	13.821	13.9174	15	1000001833
13.8378	14.5273	13.9993	15	1000002068
16.2677	15.8601	13.9588	15	1000001766
14.8536	12.8274	14.1856	15	1000000903
17.3178	14.1847	14.3034	15	1000001728
18.0857	15.026	14.2037	15	1000001399
15.3641	16.5771	14.3003	15	1000001878
14.645	18.841	14.3082	15	1000001877
13.257	14.0286	14.3965	15	1000002114
13.9864	16.0871	14.3796	15	1000002116
18.1398	16.16	14.4894	15	1000002227
13.7603	17.3709	14.3475	15	1000001729
16.9222	13.6316	14.6351	15	1000002228
12.8713	14.4652	14.6313	15	1000001960
15.459	14.5338	14.6329	15	1000001880
15.2703	17.8601	14.6248	15	1000001881
13.8958	18.3458	14.6207	15	1000002115
13.8765	19.0611	14.5824	15	1000001253
17.37	13.9059	14.959	15	1000002229
13.0267	15.6708	14.872	15	1000001397
15.7584	18.7527	15.118	15	1000001981
14.4478	18.9307	15.0727	15	1000001414
15.8531	13.1644	15.2849	15	1000001167
17.4205	13.9629	15.2712	15	1000001767
16.3165	14.131	15.3997	15	1000002117
15.8703	16.1285	15.3111	15	1000002230
13.17	18.8037	15.3533	15	1000002095
12.8216	12.8235	15.591	15	1000001843
13.6004	13.7662	15.5041	15	1000001882
16.2392	17.9462	15.5775	15	1000001545
13.4916	18.0574	15.4807	15	1000000399
15.5742	14.6674	15.8233	15	1000001883
12.8137	17.4688	15.6868	15	1000001862
14.3149	13.2797	15.9866	15	1000002231
13.433	15.3804	15.9029	15	1000001983
13.0156	16.2801	16.0112	15	1000002118
14.9618	16.6749	15.88	15	1000001649
14.5675	16.2278	16.242	15	1000001402
13.4976	16.7314	16.0982	15	1000001125
15.1678	13.7147	16.4724	15	1000001982
17.0655	15.7302	16.2941	15	1000002232
14.5755	18.5107	16.3974	15	1000001653
13.4679	14.7857	16.5491	15	1000002122
15.0983	15.1718	16.5263	15	1000002121
13.1582	15.4363	16.6214	15	1000002119
13.4691	17.572	16.5464	15	1000001641
14.2926	13.171	16.7524	15	1000001771
14.1742	15.9755	16.7607	15	1000002120
14.2291	17.0503	16.8317	15	1000001548
12.8681	15.6547	17.1211	15	1000002104
14.9271	15.8609	17.0534	15	1000001769
15.7278	17.3044	17.058	15	1000001984
13.832	14.5653	17.186	15	1000002233
13.3248	15.0384	17.2927	15	1000002234
13.4735	13.8873	17.6776	15	1000001985
13.2774	17.3605	17.6483	15	1000001772
13.7103	17.3246	17.7871	15	1000001970
16.3261	14.8495	17.8493	15	1000001406
13.1448	16.0517	18.1007	15	1000000442
13.9823	18.0647	18.0914	15	1000001986
13.212	13.3469	18.2844	15	1000002123
15.5518	15.5338	18.403	15	1000002124
13.6825	18.4483	18.5217	15	1000000426
14.6649	16.081	18.7411	15	1000002125
5.74165	20.0053	16.4711	15	1000002127
6.21995	21.2522	18.5915	15	1000001773
11.6724	20.8338	13.9637	15	1000001776
10.6577	19.271	14.1103	15	1000001814
7.82705	19.5021	14.2139	15	1000001527
12.2482	20.0798	14.1314	15	1000001884
11.2301	19.6868	14.6199	15	1000001526
12.5003	20.2404	14.7277	15	1000001987
11.0739	22.3235	14.7527	15	1000000893
7.52572	22.8109	14.653	15	1000001288
10.7007	20.1284	15.0051	15	1000002128
11.3806	20.2796	15.0019	15	1000001778
11.3774	19.9052	15.3412	15	1000002235
8.33884	19.3405	15.5317	15	1000001990
12.315	19.4162	15.6013	15	1000001777
7.16102	20.585	15.5593	15	1000001281
10.8151	20.6762	15.4743	15	1000002129
11.6107	21.8589	15.4553	15	1000001057
10.2195	19.2533	16.0428	15	1000001989
11.4549	19.4745	16.0096	15	1000002236
7.13409	19.4678	16.2726	15	1000002237
9.58145	19.5516	16.0671	15	1000001991
10.633	19.8939	16.5553	15	1000001988
8.93262	20.6656	16.6955	15	1000001885
10.3072	19.3593	16.8328	15	1000001661
7.9705	19.5572	16.8384	15	1000001971
9.11044	19.4193	17.0489	15	1000002238
8.0206	19.6596	17.2941	15	1000002239
12.331	19.211	17.4184	15	1000001886
7.22935	20.0207	17.4104	15	1000001992
9.99257	21.6446	17.8539	15	1000000501
7.183	19.4104	18.1525	15	1000001876
7.09084	21.0688	18.9911	15	1000001665
9.53534	20.6874	19.1396	15	1000001780
9.80526	22.3866	19.2022	15	1000002240
8.98561	21.1496	19.6052	15	1000002130
6.67309	19.8074	20.0664	15	1000002131
7.28415	19.9886	20.0153	15	1000002132
10.0794	20.3116	20	15	1000001388
17.8837	19.5421	14.2535	15	1000001360
13.8614	19.8655	14.1923	15	1000002133
16.0748	19.664	15.0875	15	1000001879
15.0668	19.8832	15.6122	15	1000001173
14.1242	20.7388	15.8873	15	1000001782
10.1766	12.7977	6.79607	16	1000001670
12.4176	10.6591	8.60532	16	1000001995
12.2599	8.78436	8.70663	16	1000002134
11.5776	11.0579	9.07676	16	1000001787
9.87715	11.0447	9.13118	16	1000001671
9.21615	11.744	11.111	16	1000001217
12.4492	11.8449	11.134	16	1000002241
10.8479	11.8721	11.325	16	1000001783
9.32227	10.1448	11.5195	16	1000001557
6.52361	11.2927	11.6272	16	1000001177
10.0189	12.4311	11.5976	16	1000001415
11.8243	11.7782	12.0684	16	1000001993
11.0605	12.1518	12.0333	16	1000002135
12.4298	11.248	12.488	16	1000002242
9.06061	12.2881	12.42	16	1000002243
10.7522	12.4885	12.4714	16	1000001418
9.75392	11.3751	12.8717	16	1000001785
12.0028	11.5305	12.8655	16	1000001786
11.0824	12.1058	13.5006	16	1000001559
12.5481	12.1107	13.5012	16	1000002136
13.8751	11.1633	5.56222	16	1000001994
16.1545	11.792	5.60923	16	1000000526
18.8042	12.339	6.69961	16	1000001064
12.9013	9.4143	6.83798	16	1000000013
18.6409	11.0002	7.16993	16	1000000941
12.98	12.565	7.21204	16	1000001690
13.3205	12.5654	7.2748	16	1000002244
16.2968	12.5332	7.3383	16	1000001423
16.2486	10.7143	7.79607	16	1000001422
14.5241	10.8682	7.89898	16	1000001424
15.8597	12.7017	8.12755	16	1000002137
14.9075	12.3718	8.31404	16	1000002245
19.035	10.4579	8.51091	16	1000001070
13.7347	9.73128	8.71721	16	1000001296
16.2571	11.2859	8.9789	16	1000001299
18.7445	12.4785	9.19481	16	1000002138
16.0145	12.2507	9.40749	16	1000001710
15.4445	12.0687	9.59095	16	1000001560
18.805	12.6409	9.5695	16	1000001789
19.1106	9.89946	9.93472	16	1000001891
17.4318	12.4675	9.97266	16	1000001998
16.6753	8.9629	10.0201	16	1000002246
18.365	12.5485	10.0916	16	1000001890
13.1344	12.7685	10.077	16	1000001926
15.5641	10.3371	10.1999	16	1000001997
17.6629	10.3156	10.2547	16	1000001680
18.6769	11.2379	10.4032	16	1000002141
16.179	11.7853	10.3809	16	1000002139
14.2131	11.8239	10.3491	16	1000002000
16.9415	11.8928	10.3422	16	1000002142
15.3186	10.0948	10.6273	16	1000001431
18.5972	10.1874	10.4246	16	1000001792
15.3235	10.7407	10.6323	16	1000001892
14.8341	11.578	10.4589	16	1000002140
17.8343	11.5428	10.4813	16	1000001999
15.367	12.2191	10.5565	16	1000002143
14.1994	10.968	10.7721	16	1000002002
13.2486	11.3724	10.7759	16	1000001679
15.7814	11.4157	10.7581	16	1000001790
18.6044	12.0743	10.7615	16	1000001563
12.9984	11.334	10.8953	16	1000001565
16.1593	12.0214	10.9873	16	1000002003
13.2691	12.2626	11.0447	16	1000002001
16.5711	12.5809	10.9701	16	1000001568
18.1055	12.5026	10.9486	16	1000002247
17.9012	11.3657	11.198	16	1000002004
14.5565	9.55191	11.4117	16	1000001678
14.4355	11.2967	11.4255	16	1000002248
19.0795	11.4043	11.3185	16	1000002006
15.9532	11.0068	11.6646	16	1000002144
19.1467	12.2922	11.6451	16	1000002249
13.5959	10.2795	11.8077	16	1000001794
18.2522	11.7909	11.7411	16	1000002005
18.5731	12.4632	11.7828	16	1000002250
18.1263	11.1527	12.0996	16	1000002013
17.406	11.5304	12.1338	16	1000001896
17.2894	12.3263	11.9835	16	1000002145
16.4206	8.48907	12.3504	16	1000001894
18.8335	10.9546	12.4357	16	1000001686
13.2764	11.869	12.5718	16	1000002146
15.1468	11.833	12.4927	16	1000002008
14.1775	11.9152	12.4404	16	1000001897
17.4694	10.5658	12.7041	16	1000002009
17.9792	11.0434	12.6917	16	1000002149
17.1558	11.2859	12.7255	16	1000002251
18.5506	11.5182	12.5956	16	1000002007
17.8781	12.066	12.7952	16	1000002147
17.8505	12.6386	12.7014	16	1000001567
17.09	7.32429	12.8239	16	1000001187
14.4932	9.68616	12.8756	16	1000001798
16.0256	9.86982	12.8347	16	1000002148
15.1653	12.7983	12.9207	16	1000000538
18.8993	12.7602	12.9861	16	1000002252
17.7907	10.8053	13.2218	16	1000002253
14.9718	8.80218	13.3406	16	1000001689
15.4285	11.4537	13.337	16	1000001305
16.0877	12.1614	13.3741	16	1000002011
16.8337	10.724	13.6323	16	1000001899
13.5391	11.7561	13.544	16	1000002254
13.3234	11.8558	13.5111	16	1000001841
17.9444	11.9276	13.5837	16	1000002010
14.1765	7.44916	13.7134	16	1000001188
13.2857	10.3179	13.7341	16	1000001617
15.1045	11.4304	13.8307	16	1000002080
17.2258	11.7398	13.8086	16	1000002014
19.3037	12.088	8.55759	16	1000002071
19.3698	11.1642	9.9379	16	1000002015
19.8391	11.7491	9.91885	16	1000001945
19.6951	12.2235	10.3479	16	1000001889
22.639	12.4805	11.3814	16	1000001311
20.2511	12.1564	11.8121	16	1000001800
19.5266	12.2585	13.1212	16	1000001939
11.4544	17.0374	7.6963	16	1000001221
12.7549	18.468	7.85533	16	1000000566
11.9088	13.4865	8.2791	16	1000002016
11.9088	16.0585	8.32277	16	1000001923
10.4107	16.9753	8.39808	16	1000002019
10.1482	14.6293	8.59661	16	1000002255
12.313	14.767	8.57684	16	1000002150
11.4608	15.367	8.58926	16	1000002017
7.68684	14.0286	8.80361	16	1000001691
8.51122	17.3184	8.92975	16	1000001806
11.9645	13.1007	9.28462	16	1000001901
12.4499	13.9688	9.16546	16	1000000027
10.9976	14.2996	9.17732	16	1000002021
11.1814	15.9443	9.21142	16	1000001905
9.53517	17.3309	9.32949	16	1000002256
11.6094	18.9609	9.23636	16	1000002020
12.7	12.8264	9.34674	16	1000002257
10.4761	14.6716	9.3975	16	1000002018
12.3208	15.9322	9.46335	16	1000001802
9.77985	16.4637	9.38639	16	1000001902
12.4062	17.3612	9.54102	16	1000001339
11.349	14.3324	9.65469	16	1000002258
9.667	15.2501	9.7416	16	1000001903
10.211	14.819	9.88636	16	1000002151
10.3808	15.7779	9.88196	16	1000002259
9.33686	16.7138	9.95071	16	1000001910
11.6327	17.8366	9.87394	16	1000002260
9.74109	13.8527	10.0983	16	1000001906
10.4732	16.6311	10.1151	16	1000001579
11.5394	13.8714	10.4038	16	1000002261
10.4279	15.8882	10.2058	16	1000001907
11.4929	18.0384	10.2394	16	1000001904
11.2189	13.3936	10.5014	16	1000000829
10.1186	13.9232	10.5924	16	1000001911
10.682	15.2921	10.5314	16	1000002155
12.1892	16.1225	10.5064	16	1000002152
10.338	16.5404	10.5115	16	1000002153
12.0644	13.2204	10.7884	16	1000002154
12.4747	14.375	10.7324	16	1000002052
9.58659	15.3804	10.7865	16	1000000347
11.4466	16.8997	10.731	16	1000001442
8.88885	17.1863	10.789	16	1000002157
10.8329	17.1518	10.7846	16	1000002156
10.4399	14.1238	11.0606	16	1000001207
12.4036	17.5906	10.9481	16	1000001473
10.5634	17.3887	11.1907	16	1000002022
9.59409	14.5982	11.3751	16	1000001697
8.65589	16.3947	11.3629	16	1000001809
11.9176	17.4282	11.3671	16	1000002262
7.12884	13.3169	11.6421	16	1000001589
9.48486	13.5415	11.5893	16	1000002023
9.81915	15.3292	11.6112	16	1000002158
10.589	15.556	11.5396	16	1000001699
12.0529	15.9447	11.6852	16	1000001700
12.6282	18.4529	11.639	16	1000002161
8.31442	14.6427	11.8434	16	1000001913
10.0933	15.9663	11.8307	16	1000002025
11.3712	16.5475	11.7491	16	1000001912
10.7413	16.6709	11.8029	16	1000002160
10.7913	17.524	11.8928	16	1000001810
10.1091	17.9405	11.7703	16	1000001807
9.25068	19.1156	11.8346	16	1000002024
12.7301	13.3678	12.0539	16	1000001938
12.3492	14.1302	12.0796	16	1000001808
8.27072	15.621	12.0022	16	1000001855
8.62578	16.5701	12.0223	16	1000001702
8.96278	17.3777	12.0357	16	1000002026
8.22527	17.8598	12.0175	16	1000002027
10.9546	14.6547	12.2172	16	1000002028
7.38401	16.0362	12.3443	16	1000001513
11.5508	16.7465	12.2593	16	1000002263
11.9462	17.6592	12.3491	16	1000002264
11.6182	18.1996	12.305	16	1000002159
9.10409	13.1603	12.4127	16	1000002265
8.87235	15.1098	12.4136	16	1000001144
10.1409	17.6889	12.4379	16	1000001463
9.95527	16.7051	12.6834	16	1000001216
7.92576	17.9241	12.6476	16	1000002030
9.98145	18.2467	12.6581	16	1000002266
12.5268	18.4889	12.7718	16	1000002162
9.85385	13.1928	12.8806	16	1000002029
12.0275	13.3477	12.9341	16	1000001454
12.5607	13.9407	12.8407	16	1000000147
7.47255	16.555	12.9067	16	1000001627
8.79144	18.4404	12.937	16	1000001914
10.5775	13.6976	13.0799	16	1000002032
8.90911	14.4467	13.1196	16	1000002267
11.1234	15.1438	13.1547	16	1000002268
10.34	15.7122	13.1871	16	1000001587
7.72053	17.1953	13.121	16	1000001917
11.4536	17.6721	13.096	16	1000001915
11.3686	13.0944	13.299	16	1000001419
10.638	14.5555	13.2913	16	1000002163
8.39369	14.7659	13.2803	16	1000002269
11.3243	15.7197	13.3824	16	1000002164
9.22792	16.9618	13.3708	16	1000000641
10.6967	17.2675	13.3279	16	1000001510
9.66182	18.8805	13.4167	16	1000001630
7.64266	15.7247	13.5669	16	1000002196
9.08724	17.7104	13.5138	16	1000001632
7.97339	17.8111	13.5156	16	1000002031
8.38095	18.2599	13.5888	16	1000001462
7.56803	18.3162	13.5789	16	1000001956
10.8832	13.3763	13.6951	16	1000001736
8.90277	16.3522	13.8014	16	1000002270
7.36383	17.4209	13.8838	16	1000002198
16.1982	15.8124	6.14539	16	1000002034
13.7619	13.401	7.26271	16	1000002035
14.8073	14.4096	7.2603	16	1000001815
18.5835	16.3786	7.35414	16	1000001343
17.2561	15.1964	7.46327	16	1000002271
15.0114	14.4612	7.77012	16	1000002036
16.1971	16.9517	7.66399	16	1000001924
14.6672	13.0947	7.89671	16	1000002272
14.0841	14.1612	7.83992	16	1000001922
13.5828	13.0427	8.11164	16	1000001706
18.4961	13.5049	8.16187	16	1000002166
14.0681	15.569	8.15797	16	1000002273
12.9833	16.5513	8.15682	16	1000002274
16.8097	13.0015	8.38922	16	1000001677
16.0873	18.8596	8.398	16	1000002275
17.4904	12.9859	8.51304	16	1000001596
18.4133	13.0082	8.53873	16	1000002041
15.9731	13.5398	8.51862	16	1000002165
15.2265	13.8167	8.57773	16	1000002276
13.5542	14.1387	8.50569	16	1000002037
13.3874	15.1501	8.64409	16	1000002167
14.154	15.5212	8.55774	16	1000000216
15.4288	18.844	8.59819	16	1000001708
15.3773	13.0225	8.75014	16	1000002040
16.4822	13.1829	8.79895	16	1000002277
14.6926	14.1428	8.76357	16	1000002039
13.4685	14.4278	8.77746	16	1000001921
17.8775	16.8349	8.87366	16	1000002043
16.6506	13.1658	9.06744	16	1000002169
13.7076	13.4296	8.9226	16	1000001819
14.5626	13.5506	8.97091	16	1000002038
18.9695	13.5566	8.96596	16	1000001712
14.1603	14.4386	9.09943	16	1000001920
13.2603	14.7612	9.04941	16	1000002168
15.7203	15.7379	9.03586	16	1000002046
13.0956	16.256	8.96183	16	1000002042
14.7264	18.9511	9.20353	16	1000002188
15.2415	12.9237	9.51578	16	1000001927
15.9485	13.8356	9.46362	16	1000002278
18.6859	16.0469	9.40546	16	1000001709
12.9156	17.47	9.45424	16	1000001342
14.4091	18.7745	9.42947	16	1000001225
16.9447	19.1565	9.51314	16	1000001713
16.8418	13.3131	9.62452	16	1000001478
15.1043	13.5436	9.67595	16	1000002045
12.913	15.2703	9.59544	16	1000002044
13.4417	16.6492	9.73499	16	1000002279
13.5468	13.8612	9.88509	16	1000001184
14.5908	14.1762	9.85851	16	1000001181
17.2518	14.418	9.82452	16	1000002048
16.155	14.9014	9.97591	16	1000002280
14.6463	15.3343	9.85633	16	1000001820
18.129	13.152	10.0646	16	1000002281
15.7973	13.9222	10.1167	16	1000001925
17.256	15.8996	10.0594	16	1000002282
15.0504	16.5053	10.1193	16	1000002047
14.9155	13.0784	10.3312	16	1000002283
16.1358	13.1625	10.2809	16	1000002284
15.1117	14.5641	10.3856	16	1000002049
18.4436	15.2426	10.3594	16	1000002170
15.8901	16.4314	10.2687	16	1000001928
13.3786	17.4739	10.3504	16	1000000966
18.8503	12.8701	10.5066	16	1000002285
17.4595	15.3029	10.4895	16	1000002050
13.9516	16.1369	10.557	16	1000001932
16.0139	16.5789	10.58	16	1000002053
14.7499	16.7361	10.5519	16	1000002286
16.7359	17.4014	10.5893	16	1000002054
16.4772	13.4294	10.8157	16	1000001996
13.1943	13.8665	10.6839	16	1000002051
13.8264	14.8766	10.7751	16	1000001718
13.1148	16.0602	10.8224	16	1000002172
17.309	16.7058	10.803	16	1000001930
14.2237	17.6814	10.7676	16	1000002287
17.487	18.4764	10.7924	16	1000001933
18.6641	13.473	10.9729	16	1000001935
14.6421	14.0565	10.9878	16	1000002288
14.7854	15.9891	10.9578	16	1000002173
14.1025	17.2154	11.0622	16	1000001929
16.0912	13.0483	11.1605	16	1000002289
16.9758	15.4347	11.1148	16	1000002290
13.1384	15.9179	11.2231	16	1000001817
15.1742	19.1501	11.1714	16	1000002055
14.9437	14.2278	11.4034	16	1000001601
17.1257	15.4372	11.3505	16	1000002171
14.9156	16.1999	11.4303	16	1000002176
12.8106	16.9487	11.388	16	1000001826
15.35	12.9836	11.5415	16	1000002291
18.2651	14.6512	11.6131	16	1000001472
15.5664	15.472	11.5706	16	1000002057
17.3414	18.0162	11.5181	16	1000002056
15.871	18.1725	11.6173	16	1000002073
13.5243	18.2835	11.5486	16	1000002174
14.2952	18.6354	11.6196	16	1000001934
13.8487	12.9284	11.799	16	1000001566
15.175	13.0855	11.8654	16	1000001714
18.8666	14.9784	11.7503	16	1000002175
18.0408	15.643	11.7298	16	1000001937
15.0359	16.324	11.8721	16	1000002177
13.0958	18.5693	11.8177	16	1000001811
16.4227	14.0833	11.9948	16	1000002292
13.3841	15.5313	12.0929	16	1000002293
13.2164	15.861	11.9992	16	1000001731
16.1813	16.1639	12.0321	16	1000002178
18.6514	13.394	12.2895	16	1000002061
17.1142	13.6209	12.2764	16	1000002058
15.3542	13.7831	12.3178	16	1000002064
19.0468	14.1945	12.1533	16	1000002294
13.7122	14.8186	12.2414	16	1000001936
14.5082	16.2047	12.3041	16	1000001941
17.5757	16.324	12.3889	16	1000001356
15.4003	18.5098	12.2815	16	1000001492
13.8937	19.0862	12.2791	16	1000001003
17.4146	14.2679	12.4882	16	1000002065
19.0024	16.2038	12.5025	16	1000002180
15.7472	19.1568	12.3788	16	1000001723
14.4386	13.5032	12.696	16	1000002063
15.5252	13.7227	12.718	16	1000002295
18.7881	14.2652	12.7305	16	1000002059
18.8523	15.4103	12.5998	16	1000001940
17.8096	16.9381	12.5957	16	1000000983
16.0566	18.1379	12.5939	16	1000002296
13.2719	14.349	12.9426	16	1000002066
18.8577	16.2529	12.8379	16	1000002179
18.5253	17.0137	12.8627	16	1000002060
15.152	17.3693	12.8515	16	1000001049
13.1789	19.0529	12.8913	16	1000001836
13.6755	13.8353	13.0879	16	1000002297
14.1673	16.5937	13.1242	16	1000001832
16.8812	17.1809	13.1362	16	1000001364
13.893	17.8398	13.1196	16	1000002181
16.748	18.2125	13.1606	16	1000002182
14.4506	18.3923	13.0797	16	1000002062
14.9632	18.9268	13.14	16	1000001491
15.0025	14.4429	13.394	16	1000002183
12.8657	14.6479	13.3878	16	1000002298
12.9598	12.9339	13.5886	16	1000001573
15.1535	15.4203	13.5327	16	1000002299
13.9154	15.6693	13.5935	16	1000001234
15.0586	17.5197	13.5394	16	1000002300
16.9409	17.9893	13.5917	16	1000002301
16.9953	13.6505	13.7435	16	1000001833
17.4166	15.354	13.7761	16	1000002069
19.545	13.2681	8.17291	16	1000001818
19.5384	14.408	8.20349	16	1000001344
19.7679	13.7471	9.03912	16	1000001821
19.6555	12.9662	9.20553	16	1000002184
20.8357	13.4586	10.2437	16	1000002072
21.0147	14.3266	10.3783	16	1000002185
19.2826	14.683	10.2599	16	1000001348
20.3556	13.4716	11.1931	16	1000002302
21.7859	13.8077	11.4082	16	1000001496
21.7182	16.4788	12.5522	16	1000002186
19.3348	15.7705	12.6626	16	1000002303
21.6346	13.5901	13.5466	16	1000001312
20.1349	16.3928	13.7165	16	1000002126
11.3521	19.8601	9.03514	16	1000000999
10.832	19.9187	10.0589	16	1000001447
9.41615	19.8168	10.8948	16	1000001459
12.6698	19.2994	11.4065	16	1000002304
8.61323	19.9405	11.3156	16	1000001139
10.5403	19.398	12.0548	16	1000001813
8.47265	19.6862	12.0817	16	1000000914
7.50436	19.5491	12.1634	16	1000001249
12.1307	19.3197	12.5848	16	1000002187
12.2045	19.2813	13.0491	16	1000001774
8.17596	20.4888	13.5449	16	1000001775
7.95414	19.7242	13.7349	16	1000001527
12.4023	19.9185	13.7559	16	1000001884
18.9471	20.4848	9.35204	16	1000001108
18.2832	20.4715	10.2694	16	1000001947
15.2938	20.8475	11.3139	16	1000001239
14.2578	19.2328	11.5975	16	1000001602
15.6776	19.2982	12.9184	16	1000000307
14.8251	19.8858	12.8644	16	1000002074
14.0177	19.425	13.216	16	1000002075
12.8062	20.1657	13.4013	16	1000002305
13.1071	19.8163	13.7912	16	1000001946
10.523	12.7775	14.1777	16	1000002033
12.5336	10.9594	14.4327	16	1000002189
12.7478	11.9793	14.3632	16	1000002192
12.1554	12.4793	14.4059	16	1000001675
11.0805	11.3806	14.6624	16	1000002190
10.201	9.21373	14.8381	16	1000001737
11.8019	11.7207	15.1596	16	1000002076
9.5637	12.2191	15.0881	16	1000001254
10.66	12.4097	14.9893	16	1000001750
12.1452	10.7296	15.399	16	1000002191
10.9289	12.6062	15.9569	16	1000002207
12.6122	12.7567	15.8837	16	1000001843
12.7654	12.2997	16.5627	16	1000001951
11.1449	12.6802	17.0179	16	1000001130
17.1828	9.63192	13.9636	16	1000001244
13.1324	11.3943	14.0046	16	1000001900
13.708	11.5708	14.0633	16	1000002079
16.2236	10.9423	14.2591	16	1000001434
15.1486	12.3631	14.1624	16	1000002306
18.7279	12.6717	14.3271	16	1000001949
16.867	10.0011	14.6055	16	1000002012
14.3636	10.0716	14.9121	16	1000001839
13.9126	10.8621	14.8496	16	1000002307
16.1349	10.867	14.8474	16	1000002308
14.5599	11.1811	14.859	16	1000002193
15.0488	8.32341	15.0141	16	1000002078
13.7874	12.6779	15.1705	16	1000002081
13.4162	11.0613	15.3092	16	1000001741
15.7628	9.89211	15.7229	16	1000001840
16.0561	11.0964	15.7886	16	1000001952
13.2765	11.8548	15.6689	16	1000001950
17.2633	9.29992	15.9117	16	1000001504
17.1108	11.0122	15.9467	16	1000002082
16.0783	11.384	16.1963	16	1000002309
15.1742	12.3822	16.2075	16	1000001846
15.7945	9.68255	16.4046	16	1000001503
13.5198	10.0824	16.3673	16	1000001838
14.53	10.3708	16.8144	16	1000002083
13.4611	11.5574	16.8821	16	1000002310
13.1558	12.0926	16.8552	16	1000001837
16.4058	10.734	17.2239	16	1000002194
13.7399	10.9863	17.2077	16	1000001624
15.053	12.2789	17.4877	16	1000001953
14.0444	12.3954	17.4755	16	1000002311
13.3529	10.1365	17.6634	16	1000001850
5.89945	17.8178	14.4833	16	1000001857
4.06849	17.9731	15.3371	16	1000002085
5.95198	15.6152	16.6472	16	1000002086
7.61278	13.8423	13.9176	16	1000001860
8.22195	15.3436	14.0146	16	1000002312
8.0493	17.0959	14.0181	16	1000002087
11.6088	17.5418	14.0426	16	1000001858
8.0262	17.9889	14.0335	16	1000001751
10.2275	18.1053	13.9303	16	1000001381
8.49051	18.9556	13.9831	16	1000002313
9.88395	19.0437	13.9754	16	1000002092
10.6656	14.9866	14.2664	16	1000002195
10.3883	17.0758	14.1802	16	1000001457
11.6052	12.9804	14.3971	16	1000002314
11.2538	14.077	14.3671	16	1000002197
11.5818	15.6292	14.4567	16	1000002088
9.05297	16.1828	14.5073	16	1000002315
11.1487	17.6056	14.3999	16	1000002316
8.54234	18.2874	14.4075	16	1000002317
12.7836	14.9639	14.5905	16	1000001961
9.94412	15.4284	14.5527	16	1000002199
12.4833	15.5752	14.5629	16	1000001397
11.1565	16.4155	14.6933	16	1000001743
12.4888	16.9208	14.6327	16	1000000637
6.71275	17.2979	14.6635	16	1000001863
7.89215	17.9349	14.6115	16	1000002202
7.24696	18.016	14.6086	16	1000002091
10.2842	18.9624	14.6742	16	1000002203
10.5798	13.8908	14.7928	16	1000002318
11.4113	15.0583	14.8275	16	1000001330
9.47466	16.6125	14.8348	16	1000002089
7.54185	16.9143	14.83	16	1000002090
12.6401	12.9093	15.1032	16	1000002077
10.8931	14.4872	15.1366	16	1000002200
9.05243	14.7241	15.0787	16	1000002201
8.47247	16.5523	15.0896	16	1000002204
7.88999	16.6104	15.0701	16	1000002206
12.5379	17.1503	15.105	16	1000002319
12.3517	18.5634	15.0777	16	1000001980
10.7217	19.0287	15.0597	16	1000002320
9.71653	14.4748	15.2394	16	1000002321
11.2643	17.2661	15.3064	16	1000002322
12.1674	17.425	15.3358	16	1000002210
11.4008	18.9555	15.3106	16	1000001957
11.7366	13.6542	15.5536	16	1000000389
9.74511	14.8809	15.5293	16	1000002093
8.4486	15.092	15.4664	16	1000002208
10.776	15.2409	15.5713	16	1000001635
12.6899	16.4373	15.5115	16	1000001962
8.44883	18.406	15.4757	16	1000002205
9.68505	15.2512	15.6819	16	1000002099
7.70516	16.021	15.7485	16	1000002096
7.37586	17.6706	15.6568	16	1000002211
11.1408	18.6561	15.648	16	1000001758
7.81372	19.021	15.7914	16	1000002094
9.04545	15.597	15.9495	16	1000002209
9.88036	15.4755	16.2102	16	1000001638
12.7666	16.1403	16.2635	16	1000002118
11.3631	17.5038	16.1155	16	1000002098
11.9358	17.7381	16.2631	16	1000002323
8.95008	18.8364	16.182	16	1000002100
11.9518	15.2435	16.4257	16	1000002102
8.82766	16.4019	16.4066	16	1000002213
6.87544	17.5137	16.3351	16	1000002216
8.75457	17.6066	16.4095	16	1000001866
7.94158	17.7605	16.3766	16	1000002214
10.552	13.2954	16.6073	16	1000001965
9.9637	13.9439	16.5281	16	1000002101
11.4789	17.1774	16.569	16	1000002215
9.61249	17.996	16.6033	16	1000002218
7.78927	18.7535	16.5051	16	1000002212
10.0206	14.8291	16.7736	16	1000002217
10.395	17.734	16.8544	16	1000002324
8.41294	18.3292	16.8659	16	1000002325
7.76126	18.4688	16.8075	16	1000002219
9.07935	15.506	16.9444	16	1000001964
10.6755	15.8651	16.9742	16	1000001869
10.1034	16.2319	17.1175	16	1000001977
8.97509	16.3778	16.9387	16	1000001969
10.87	17.3151	17.1112	16	1000001756
7.58535	17.9186	17.0893	16	1000002220
11.6603	18.0508	17.0442	16	1000001966
9.43721	18.589	16.9835	16	1000002326
12.2522	19.1125	16.9595	16	1000002327
9.88948	14.2343	17.2205	16	1000002222
10.4023	17.8051	17.2601	16	1000001973
9.36709	19.1306	17.2025	16	1000002238
12.1755	12.9871	17.4335	16	1000001958
8.9363	16.7452	17.5108	16	1000002328
8.2246	18.5228	17.4564	16	1000002221
12.5486	14.024	17.671	16	1000002105
8.38767	18.9774	17.5985	16	1000002225
10.9712	13.3662	17.9721	16	1000002103
7.9029	17.0674	17.9877	16	1000001870
11.0499	18.047	17.8949	16	1000002223
10.1549	18.5836	17.8862	16	1000002329
11.1522	18.7931	17.97	16	1000002224
10.8952	15.0694	18.1153	16	1000002106
11.0282	16.2949	18.1473	16	1000001749
9.61868	17.3112	18.0791	16	1000001974
7.50809	18.0518	18.1145	16	1000002330
9.50734	18.7869	18.035	16	1000001754
9.88074	15.4915	18.341	16	1000001872
12.2597	16.754	18.2771	16	1000002226
10.2792	19.0915	18.4147	16	1000002108
9.37633	17.5612	18.5303	16	1000001538
8.1423	18.5169	18.5969	16	1000001967
10.5736	15.259	18.7583	16	1000002331
12.1532	18.4834	18.7471	16	1000001875
11.1796	15.6993	18.9547	16	1000002110
11.7445	16.1941	18.9955	16	1000002109
7.46957	16.5762	18.9429	16	1000002107
10.0308	16.6809	18.9209	16	1000001978
11.4168	16.9262	18.9944	16	1000001873
10.8479	18.8056	18.9011	16	1000002332
7.35121	17.6312	19.1517	16	1000001976
8.71978	18.7853	19.1985	16	1000001975
9.42921	17.9958	19.425	16	1000002113
7.46505	18.6673	19.4835	16	1000002112
8.2816	17.5479	19.6556	16	1000002111
6.97869	13.9943	19.8832	16	1000001537
8.9782	17.0926	20.3154	16	1000001761
8.58	18.1973	21.3921	16	1000001763
13.3698	13.6391	14.0701	16	1000002333
13.9392	14.5784	13.9686	16	1000002068
14.8881	15.7899	14.0455	16	1000001487
16.3363	15.7705	13.9632	16	1000001766
13.6281	16.1427	14.0686	16	1000002116
15.1825	17.6092	13.9373	16	1000002334
16.4296	18.4831	14.0668	16	1000002070
13.3427	18.6917	14.0153	16	1000002067
15.3388	16.541	14.3024	16	1000001878
12.8449	16.6637	14.1337	16	1000002335
14.7263	12.8558	14.4922	16	1000000903
17.1074	14.1801	14.4928	16	1000001728
13.006	14.3655	14.4092	16	1000001960
13.6323	17.3112	14.4892	16	1000001729
14.7402	19.0259	14.39	16	1000001877
13.7852	12.8703	14.683	16	1000001738
12.9577	13.9586	14.5809	16	1000002114
17.9757	16.7427	14.7019	16	1000002227
15.3561	17.8274	14.6505	16	1000001881
14.1274	18.2393	14.5513	16	1000002115
15.8285	15.9896	14.9321	16	1000002230
15.7315	18.6635	14.8968	16	1000001981
16.2642	12.8571	15.3359	16	1000002336
15.8927	13.2279	15.257	16	1000001167
16.777	13.92	15.3162	16	1000002228
17.4803	13.9404	15.2215	16	1000002229
13.4498	18.7285	15.3072	16	1000002095
13.5722	18.0261	15.5159	16	1000000399
14.5447	18.4563	15.4695	16	1000002337
16.3316	14.2172	15.9115	16	1000002117
13.2373	14.4788	15.9316	16	1000002122
15.5586	14.5945	15.8796	16	1000001883
13.5302	15.2715	15.9584	16	1000001983
14.7739	16.6859	15.9672	16	1000001649
14.1376	13.292	16.4558	16	1000001771
15.2384	13.6804	16.4905	16	1000001982
17.1195	14.5949	16.331	16	1000002338
15.0623	15.1917	16.5782	16	1000002121
13.1913	15.3795	16.5548	16	1000002104
12.9887	15.5828	16.5515	16	1000002119
17.067	15.6908	16.5655	16	1000002232
13.7081	17.2133	16.5491	16	1000001641
16.0648	17.9833	16.5978	16	1000002339
14.5226	18.5237	16.6944	16	1000001653
14.1859	13.2233	16.7757	16	1000002231
17.3813	13.7514	16.7675	16	1000002340
13.7095	14.6715	16.811	16	1000002233
14.8335	16.0379	16.878	16	1000001769
14.4019	16.992	16.8254	16	1000001548
15.794	17.1954	16.8193	16	1000001984
13.34	15.336	16.976	16	1000002234
12.8692	15.6215	16.9874	16	1000002097
14.1584	16.0643	17.0502	16	1000002120
13.3061	17.5012	17.2245	16	1000001772
14.0781	17.213	17.5448	16	1000002341
16.0478	12.9581	17.7302	16	1000002084
13.5542	13.7858	17.6844	16	1000001985
16.1255	14.9286	17.8578	16	1000001406
14.0899	17.2862	17.9202	16	1000001970
13.8938	18.2507	18.19	16	1000001986
13.6305	13.0868	18.285	16	1000002123
15.5742	15.661	18.2936	16	1000002124
12.8934	16.2833	18.2571	16	1000000442
14.971	15.9528	18.5267	16	1000002125
13.8819	18.3454	18.5226	16	1000000426
5.77688	20.3729	16.7312	16	1000002127
5.49933	20.5686	16.7799	16	1000002342
10.5162	19.2658	13.9747	16	1000002343
12.5623	20.355	14.2352	16	1000001987
11.519	19.6409	14.6098	16	1000001526
11.6279	20.2442	14.6891	16	1000001778
11.5791	19.9441	15.0964	16	1000002235
10.9006	20.1448	15.0211	16	1000002128
11.2334	20.7431	15.2442	16	1000002129
12.2395	22.1923	15.3107	16	1000001057
12.5174	19.3176	15.5287	16	1000001777
7.19006	20.7824	15.7252	16	1000001281
10.5464	19.2058	15.8842	16	1000001989
11.3581	19.4242	15.9267	16	1000002236
7.07472	19.9046	15.9605	16	1000002237
10.5169	20.4465	15.9589	16	1000002344
9.6259	19.6459	16.3716	16	1000001991
8.33096	20.7329	16.4469	16	1000002345
7.62907	19.5897	16.6185	16	1000002346
10.0054	19.8494	16.5928	16	1000002347
8.14848	19.9588	16.5608	16	1000001971
10.9732	19.9272	16.5243	16	1000001988
9.06168	20.729	16.8083	16	1000001885
10.6259	20.2511	17.0267	16	1000002348
8.14381	20.0256	17.465	16	1000002239
7.2675	19.2058	17.6371	16	1000002349
7.33897	20.3101	17.7056	16	1000001992
10.0087	21.7799	18.1753	16	1000000501
11.083	19.4678	18.9846	16	1000002350
9.76653	20.7446	19.2091	16	1000001780
7.3858	21.1661	19.2755	16	1000001665
10.1203	22.3334	19.2843	16	1000002240
9.11484	21.2218	19.8781	16	1000002130
7.52491	20.1674	20.275	16	1000002132
6.93541	19.9688	20.4317	16	1000002131
14.1061	19.7487	14.1166	16	1000002133
17.5823	19.4702	14.4565	16	1000001360
14.539	20.7141	15.8076	16	1000001782
12.5778	9.46603	6.98375	17	1000000013
12.0117	8.76889	8.78597	17	1000002134
9.34781	10.975	9.20534	17	1000001671
12.5805	11.4449	11.0372	17	1000002241
9.22004	11.5786	10.9903	17	1000001217
10.9522	11.8582	11.1943	17	1000001783
9.3023	10.3897	11.367	17	1000001557
12.1203	12.1869	11.5747	17	1000002351
10.1859	12.293	11.5416	17	1000001415
11.8138	11.7217	12.0709	17	1000001993
11.2866	12.1844	12.3191	17	1000002135
10.6669	12.4859	12.3193	17	1000001418
12.4723	11.2469	12.4052	17	1000002242
9.00853	12.057	12.4703	17	1000002243
12.3946	9.96404	12.5888	17	1000002352
12.0093	11.6184	12.9033	17	1000001786
9.43708	11.4845	13.1008	17	1000001785
12.6929	12.1758	13.4351	17	1000002136
11.1657	12.2563	13.5578	17	1000001559
13.4329	11.3286	5.75905	17	1000001994
18.6437	12.4077	6.61622	17	1000001064
18.3832	11.0288	7.1297	17	1000000941
13.3356	12.3578	7.36641	17	1000002244
16.1258	10.6352	7.77437	17	1000001422
14.5638	12.311	8.06444	17	1000002245
15.5406	12.7656	8.09212	17	1000002137
18.8714	10.247	8.37999	17	1000001070
13.6124	12.7652	8.64062	17	1000002353
13.306	9.66044	8.8135	17	1000001296
15.8236	11.1426	8.82662	17	1000001299
16.838	11.819	9.0208	17	1000002354
18.752	12.7992	9.0504	17	1000002138
18.9249	11.7388	9.46645	17	1000002355
15.0728	11.8294	9.39963	17	1000001560
15.8492	12.3253	9.66144	17	1000001710
18.433	12.3876	9.73324	17	1000001890
16.1861	8.92268	9.90394	17	1000002246
17.3833	12.5467	9.92886	17	1000001998
18.8518	9.60035	10.0406	17	1000001891
17.3795	10.0421	10.2599	17	1000001680
18.7341	10.9818	10.3174	17	1000002141
14.3531	11.1561	10.297	17	1000002356
15.4057	11.2624	10.3	17	1000002357
18.0089	11.5166	10.2687	17	1000001999
13.9831	11.8809	10.2866	17	1000002000
16.6645	11.9758	10.22	17	1000002142
15.4231	12.3351	10.2275	17	1000002143
13.9236	12.4679	10.2322	17	1000002358
14.8967	10.6153	10.5295	17	1000001892
14.5437	11.7433	10.4937	17	1000002140
18.5018	12.6388	10.5091	17	1000002359
15.4346	11.4268	10.7793	17	1000001790
16.0825	11.8507	10.6458	17	1000002139
18.3471	12.1375	10.6802	17	1000001563
13.9636	10.964	10.93	17	1000002002
17.5779	11.9173	10.864	17	1000002360
13.1549	12.3433	11.0287	17	1000002001
18.9373	11.4827	11.1697	17	1000002006
15.9277	12.0775	11.1181	17	1000002003
15.3203	12.5642	11.2748	17	1000002361
18.1894	12.4441	11.3198	17	1000002362
18.9532	12.6954	11.396	17	1000002250
15.7347	10.8521	11.6648	17	1000002144
14.5524	11.2848	11.599	17	1000002248
17.9749	11.3497	11.5223	17	1000002013
19.0738	11.9463	11.5977	17	1000002363
17.7832	12.581	11.5439	17	1000002247
13.7592	10.3058	11.9143	17	1000001794
15.7067	10.897	11.9361	17	1000002364
18.1266	11.6567	11.993	17	1000002005
17.0842	12.391	12.0379	17	1000002145
17.8873	10.9379	12.1735	17	1000002149
18.7895	10.969	12.2194	17	1000001686
14.3509	11.8989	12.4429	17	1000001897
16.1564	8.25367	12.6145	17	1000001894
17.6656	9.34713	12.7047	17	1000002365
14.7936	9.46107	12.728	17	1000001798
14.4642	9.55476	12.7736	17	1000002366
16.3372	10.548	12.6602	17	1000002367
15.6735	11.3695	12.6227	17	1000002368
15.7778	9.93751	12.9232	17	1000002148
17.8933	11.0468	12.9185	17	1000002369
15.0835	11.7947	12.9082	17	1000002008
13.1768	12.11	12.8479	17	1000002146
17.7716	12.1279	12.8797	17	1000002147
17.8292	12.7029	12.8501	17	1000001567
16.8685	11.2969	13.0926	17	1000002251
16.2796	12.7819	13.3144	17	1000002370
14.7588	8.63611	13.5062	17	1000001689
13.4839	10.2474	13.5646	17	1000001617
16.6361	10.7435	13.6445	17	1000001899
17.7486	10.733	13.4884	17	1000002253
13.9773	7.51569	13.797	17	1000001188
13.8337	11.7951	13.7653	17	1000002254
17.9793	11.9133	13.8786	17	1000002010
15.9541	12.2436	13.7575	17	1000002011
19.2387	11.8829	8.39244	17	1000002071
19.2751	10.8761	9.62315	17	1000002015
19.9816	11.6015	9.59679	17	1000002371
19.89	12.0138	10.2928	17	1000001889
19.6944	12.7301	10.2993	17	1000002372
22.5837	12.4952	11.2451	17	1000001311
19.2411	12.2396	11.4178	17	1000002249
19.3274	11.8318	11.8551	17	1000002373
20.4446	11.9803	11.8063	17	1000001800
19.4075	12.1711	13.557	17	1000001939
9.95773	12.947	6.99428	17	1000001670
9.41366	15.1689	8.10703	17	1000002374
12.7244	16.891	8.15898	17	1000002274
12.231	14.7392	8.3251	17	1000002150
10.6512	17.0815	8.25846	17	1000002019
11.8431	13.5708	8.59726	17	1000002016
8.44572	17.4889	8.6334	17	1000001806
11.3592	15.442	8.69299	17	1000002017
11.0201	14.2526	9.00532	17	1000002021
10.2355	14.7228	9.05572	17	1000002255
11.0435	16.1266	9.32478	17	1000001905
9.67841	17.3388	9.31639	17	1000002256
12.7227	15.3148	9.50365	17	1000002044
12.367	15.9007	9.47088	17	1000001802
9.64527	16.6216	9.43349	17	1000001902
12.1972	12.9103	9.69431	17	1000002257
11.588	14.3396	9.56569	17	1000002258
11.9354	15.0522	9.61721	17	1000002375
10.3881	14.9814	9.92412	17	1000002151
9.33681	16.8009	9.88199	17	1000001910
10.5683	17.7617	9.93677	17	1000002376
11.7933	18.0871	9.84553	17	1000002260
10.8025	15.6347	10.0905	17	1000002259
8.23095	16.279	10.0586	17	1000002377
10.3358	13.8194	10.4908	17	1000001911
11.8119	13.834	10.5588	17	1000002261
12.7946	14.1034	10.5307	17	1000002051
12.4037	15.9525	10.6027	17	1000002152
10.4539	16.084	10.5699	17	1000001907
10.2713	16.827	10.4301	17	1000002153
9.00924	16.9417	10.526	17	1000002157
10.8606	13.548	10.6909	17	1000000829
11.4788	14.7017	10.7717	17	1000002378
10.6488	15.054	10.7991	17	1000002155
9.56078	15.5334	10.6982	17	1000000347
11.798	16.1578	10.7424	17	1000002379
11.9163	17.0409	10.7256	17	1000001442
10.9262	17.3109	10.7891	17	1000002156
11.3749	18.3354	10.7291	17	1000001904
11.6538	13.4863	10.9497	17	1000002154
12.3571	13.0503	11.1204	17	1000002380
10.4685	14.2391	11.2003	17	1000001207
11.3399	15.7255	11.2803	17	1000002381
8.86675	16.3692	11.1959	17	1000001809
12.293	17.6396	11.1201	17	1000001473
9.45819	17.8079	11.2656	17	1000002382
12.6821	18.4138	11.4645	17	1000002161
7.08369	13.0186	11.6754	17	1000001589
9.63822	13.6138	11.6092	17	1000002023
10.7129	15.5423	11.668	17	1000001699
11.7644	17.8378	11.523	17	1000002262
9.54063	15.5389	11.8631	17	1000002158
8.3569	15.6214	11.8927	17	1000001855
10.3781	15.8383	11.902	17	1000002025
7.31712	16.0368	11.8318	17	1000001513
10.9091	16.6915	11.7891	17	1000002160
12.7938	17.1881	11.7667	17	1000001826
10.3081	17.6425	11.8441	17	1000001810
9.54446	19.056	11.8681	17	1000002024
12.5682	14.1429	12.0075	17	1000001808
12.1031	16.1201	11.984	17	1000002383
8.88747	16.6388	11.9666	17	1000001702
9.90774	18.2375	12.0629	17	1000001807
11.9379	19.0184	12.0083	17	1000002384
9.47195	12.8447	12.1868	17	1000002385
8.89617	13.3894	12.2024	17	1000002265
12.6428	13.7371	12.2834	17	1000001938
9.02898	15.0422	12.217	17	1000001144
11.7676	16.7455	12.1811	17	1000002263
10.3582	17.6154	12.1528	17	1000001463
12.0972	17.7389	12.3121	17	1000002264
8.04787	17.9802	12.3036	17	1000002030
9.06186	14.2845	12.407	17	1000002386
10.8778	16.8205	12.4855	17	1000002387
12.0282	17.0579	12.4765	17	1000002388
12.6179	18.3526	12.521	17	1000002162
11.1395	14.7586	12.6626	17	1000002268
7.45935	16.4677	12.7555	17	1000001627
9.96547	16.756	12.7038	17	1000001216
9.7955	18.1092	12.7323	17	1000002266
11.6565	18.4812	12.7244	17	1000002159
12.2845	18.8822	12.7678	17	1000001774
12.2697	14.0173	12.9603	17	1000002389
12.7907	14.0034	12.9357	17	1000000147
7.84026	17.2994	12.8983	17	1000001917
9.73271	18.6608	12.8424	17	1000001630
12.2465	13.2143	13.044	17	1000001454
9.78253	13.3151	13.1097	17	1000002390
11.2309	15.0381	13.1196	17	1000002391
7.79422	15.2836	13.1173	17	1000002196
9.65031	16.9774	13.1567	17	1000000641
11.4905	17.6676	13.1351	17	1000001915
9.02611	18.5963	13.0929	17	1000001914
9.24471	14.1011	13.3524	17	1000002267
8.35658	14.8259	13.3815	17	1000002269
10.5196	15.6917	13.3093	17	1000001587
11.1233	16.12	13.3861	17	1000002164
10.8853	17.2713	13.2925	17	1000001510
7.67394	18.3942	13.3391	17	1000001956
10.637	13.601	13.6307	17	1000001736
10.9451	14.4875	13.5879	17	1000002163
9.40089	17.6724	13.5249	17	1000001632
8.54018	18.3853	13.5102	17	1000002392
12.6735	13.2562	13.7623	17	1000001573
7.7468	15.7185	13.756	17	1000002393
7.47257	17.6443	13.7532	17	1000002198
8.16683	17.7598	13.8052	17	1000001751
8.67917	19.0928	13.791	17	1000002313
16.0805	16.2136	5.78499	17	1000002034
17.3577	15.5325	7.24838	17	1000002271
18.5875	16.7232	7.17731	17	1000001343
13.8538	13.412	7.45063	17	1000002035
13.654	14.5529	7.67323	17	1000001922
14.8226	14.6363	7.64743	17	1000002036
16.2464	17.2743	7.64161	17	1000001924
18.4414	13.7429	7.82435	17	1000002166
13.1757	13.1698	8.08716	17	1000001706
13.5936	14.0408	8.11621	17	1000002394
15.8802	17.0441	8.13175	17	1000002395
17.2716	13.1715	8.28095	17	1000001596
18.3309	13.2334	8.40494	17	1000002041
14.4975	13.4559	8.27112	17	1000002272
15.6632	13.6524	8.387	17	1000002165
13.8209	15.9307	8.38171	17	1000002273
14.9587	13.259	8.63665	17	1000002040
16.2781	13.2785	8.49803	17	1000002277
13.6183	14.3078	8.54604	17	1000002037
12.8204	15.3011	8.55921	17	1000002167
15.3507	18.9487	8.50665	17	1000001708
15.0139	13.8628	8.73723	17	1000002276
14.0835	15.4406	8.79161	17	1000000216
13.0586	16.2597	8.86831	17	1000002042
16.5014	13.2567	9.0602	17	1000002169
14.523	14.1122	8.95829	17	1000002039
15.5396	15.9997	8.99998	17	1000002046
13.4373	13.6185	9.17592	17	1000001819
12.8148	16.6847	9.22639	17	1000002396
14.3133	14.1355	9.39332	17	1000002397
14.0889	14.6711	9.41128	17	1000001920
13.4405	14.8633	9.49062	17	1000002168
12.9516	17.6273	9.49081	17	1000001342
14.461	18.8179	9.44009	17	1000002188
16.7545	13.18	9.65459	17	1000001478
13.1776	14.1342	9.74331	17	1000001184
15.6925	14.1441	9.69185	17	1000002278
17.3207	14.6113	9.6077	17	1000002048
15.9683	13.4325	9.7704	17	1000002284
14.3468	14.2825	9.94751	17	1000001181
14.4515	15.5355	9.97692	17	1000001820
13.305	16.8504	9.95732	17	1000002279
14.6933	12.9912	10.0516	17	1000002283
17.4523	13.2687	10.1619	17	1000002398
18.01	13.3377	10.0855	17	1000002281
14.8131	13.7515	10.0069	17	1000002045
13.4534	17.4619	10.1151	17	1000000966
16.4532	14.2366	10.3007	17	1000002399
16.2252	14.9277	10.3759	17	1000002280
16.9677	16.0063	10.3887	17	1000002282
14.9112	16.8364	10.3552	17	1000002047
19.0541	13.2343	10.4217	17	1000002285
13.8972	14.0527	10.5115	17	1000002400
15.7836	14.1223	10.5096	17	1000001925
17.4486	14.4829	10.4277	17	1000002401
12.9846	14.7169	10.4817	17	1000002402
14.8526	14.8907	10.5392	17	1000002049
17.4226	15.4605	10.5844	17	1000002050
18.2727	15.5184	10.5014	17	1000002170
13.7056	15.868	10.4191	17	1000001932
15.3645	16.0682	10.5523	17	1000002403
14.3827	14.1383	10.8126	17	1000002288
14.6672	17.0562	10.6638	17	1000002286
17.2053	17.1527	10.8358	17	1000001930
13.3282	17.6631	10.775	17	1000002404
16.3273	12.8099	11.0041	17	1000001568
18.2376	13.3547	10.9378	17	1000002405
16.4561	13.5606	10.9339	17	1000001996
17.8358	15.8277	10.9853	17	1000002406
14.5678	16.1546	10.9589	17	1000002173
15.7991	13.174	11.233	17	1000002289
18.7543	13.7029	11.1672	17	1000001935
16.337	15.6751	11.1984	17	1000002290
13.9848	17.3698	11.1475	17	1000001929
13.7629	18.1587	11.1866	17	1000002287
13.8424	14.8474	11.3975	17	1000002407
15.3178	15.514	11.3846	17	1000002057
13.0311	16.0951	11.43	17	1000002172
14.6668	16.2245	11.4073	17	1000002176
15.7324	17.4334	11.456	17	1000002408
15.6239	15.2046	11.6967	17	1000002409
17.9522	15.6341	11.5373	17	1000001937
17.0694	15.725	11.6045	17	1000002171
16.2384	16.3637	11.6508	17	1000002178
13.3222	18.0359	11.6372	17	1000002174
16.0698	18.0498	11.5686	17	1000002073
18.6489	13.2696	11.8694	17	1000002061
19.013	14.2492	11.8336	17	1000002294
15.2704	14.4075	11.8069	17	1000001601
18.2794	14.884	11.8039	17	1000001472
18.6536	15.3891	11.8183	17	1000002175
14.8046	16.1837	11.9101	17	1000002177
17.4726	18.4691	11.7654	17	1000002056
13.1269	18.7928	11.8215	17	1000001811
15.4907	12.8026	11.9467	17	1000002291
14.761	13.2268	12.0413	17	1000001714
13.112	13.3835	12.0562	17	1000002410
15.9155	16.1899	12.0086	17	1000002411
14.2335	19.0483	12.0598	17	1000001003
17.3381	14.5135	12.1953	17	1000002065
16.0804	14.6768	12.295	17	1000002292
13.4937	15.5874	12.2926	17	1000002293
14.3145	16.2382	12.2877	17	1000001941
13.3733	17.5755	12.2671	17	1000002412
15.6655	18.4486	12.1892	17	1000001492
14.0294	14.0643	12.4027	17	1000002413
17.6174	16.2767	12.425	17	1000001356
16.9932	16.6734	12.4716	17	1000002414
15.3399	17.1935	12.4213	17	1000001049
16.8956	13.7415	12.6145	17	1000002058
18.6386	14.4494	12.7247	17	1000002059
18.9542	15.593	12.6319	17	1000001940
13.457	18.9505	12.6904	17	1000001836
15.1231	18.9459	12.7458	17	1000002415
16.218	19.0405	12.6754	17	1000002416
17.7451	13.5682	12.8366	17	1000002417
15.3605	13.9149	12.8303	17	1000002295
16.4199	15.468	12.9382	17	1000002418
17.7145	16.4352	12.9371	17	1000002419
18.3131	17.0688	12.9548	17	1000002060
15.3289	17.3304	12.9541	17	1000002300
16.6681	17.8457	12.9034	17	1000002182
13.8142	13.841	13.1679	17	1000002297
18.5791	16.3157	13.1813	17	1000002179
17.8695	17.0885	13.1254	17	1000000983
13.9759	17.8366	13.1801	17	1000002181
14.1559	18.5981	13.1769	17	1000002420
15.3121	18.6405	13.1481	17	1000002421
18.8657	12.8582	13.3781	17	1000002252
14.6983	14.558	13.449	17	1000002183
15.527	15.3807	13.4154	17	1000002299
15.9897	15.8268	13.2725	17	1000002422
16.0799	18.3438	13.2647	17	1000002296
14.8375	19.0505	13.3644	17	1000001491
12.8826	15.2101	13.5303	17	1000002298
17.4366	15.2111	13.6361	17	1000002069
13.175	15.4491	13.5872	17	1000002423
18.0301	16.1953	13.6024	17	1000002424
15.0406	17.6054	13.5314	17	1000002425
14.3801	18.1495	13.6114	17	1000002062
17.1113	13.6857	13.6855	17	1000001833
13.566	16.3881	13.7697	17	1000002116
17.9667	17.8034	13.7419	17	1000002426
19.864	14.4588	8.15798	17	1000001344
19.5047	13.4476	8.28457	17	1000002427
19.9535	13.9259	9.02288	17	1000001821
19.6279	13.0635	9.20664	17	1000002184
21.1011	13.4946	10.3146	17	1000002072
21.1668	14.7088	10.5801	17	1000002185
20.6948	13.5123	11.4292	17	1000002302
22.4412	13.8311	11.5962	17	1000001496
19.5125	15.945	12.184	17	1000002180
19.2987	16.0813	12.8287	17	1000002303
22.1096	16.7542	13.1362	17	1000002186
20.4117	16.324	13.6178	17	1000002126
11.3928	19.5513	9.23946	17	1000002020
11.0211	20.359	10.075	17	1000001447
9.49848	20.0432	10.76	17	1000001459
8.5794	20.3102	10.8794	17	1000001139
8.51092	19.8838	11.7716	17	1000000914
10.6727	19.6887	11.9726	17	1000001813
9.05704	19.4296	12.336	17	1000002428
11.9678	19.2609	12.6645	17	1000002187
9.87933	19.2167	13.6608	17	1000002092
8.05582	20.1587	13.463	17	1000001527
16.1796	19.2736	8.6008	17	1000002275
18.8609	20.6146	9.38833	17	1000001108
16.9684	19.597	9.57834	17	1000001713
15.7013	21.0214	11.189	17	1000001239
12.8222	19.52	11.3509	17	1000002304
13.978	19.5749	11.5929	17	1000001602
15.6091	19.4127	12.6846	17	1000001723
14.9276	19.9524	12.87	17	1000002074
14.2508	19.4329	13.4366	17	1000002075
13.0452	20.3384	13.3605	17	1000002305
15.3722	19.5388	13.5908	17	1000002429
11.0143	11.452	14.4758	17	1000002190
12.2501	11.1011	14.6126	17	1000002430
12.3712	12.3248	14.663	17	1000002192
9.67756	12.0704	15.0652	17	1000001254
10.6637	12.2457	15.056	17	1000001750
12.2688	10.6097	15.2603	17	1000002191
11.7285	11.6138	15.3067	17	1000002431
11.6631	12.0525	15.2729	17	1000002076
10.9661	11.5679	15.7257	17	1000002432
11.125	12.6748	15.8737	17	1000002207
12.4609	12.6951	16.9009	17	1000002433
14.8624	11.5653	13.9504	17	1000002080
17.3711	9.48388	14.1279	17	1000002434
14.6901	11.8606	14.2136	17	1000002435
17.0154	11.8428	14.1786	17	1000002014
15.1173	12.4936	14.2524	17	1000002306
13.2335	11.5807	14.3725	17	1000001900
12.8657	10.912	14.642	17	1000002189
14.4202	11.1358	14.6905	17	1000002193
18.6762	12.7142	14.5477	17	1000001949
16.816	10.1746	14.8797	17	1000002012
16.0356	10.9796	14.8718	17	1000002308
13.9945	11.0407	14.9388	17	1000002307
17.0547	11.0791	15.6081	17	1000002082
17.7447	11.0274	15.4819	17	1000002436
13.5284	11.15	15.4449	17	1000001741
14.4381	11.4439	15.4196	17	1000002437
15.507	11.8141	15.4437	17	1000002438
14.9234	8.38272	15.6302	17	1000002078
13.3268	12.0047	15.7427	17	1000001950
15.4643	10.0059	15.8997	17	1000001840
13.7428	10.0193	16.246	17	1000001838
15.953	11.0397	16.1037	17	1000002309
14.9745	12.5389	16.2664	17	1000001846
15.8723	11.475	16.647	17	1000002439
13.7344	11.4578	16.9812	17	1000002310
13.1575	12.1408	16.9599	17	1000001837
14.3051	10.4686	17.2223	17	1000002083
14.0683	12.5589	17.2224	17	1000002311
16.2857	10.9718	17.4834	17	1000002194
14.9727	12.5041	17.7219	17	1000001953
13.2108	10.0713	17.934	17	1000001850
13.8044	10.1695	17.861	17	1000002440
6.07886	15.5352	17.0805	17	1000002086
5.57987	17.1645	18.7148	17	1000002441
10.5274	12.9223	14.0939	17	1000002033
7.59362	13.6915	13.9393	17	1000001860
10.6823	14.9845	13.8887	17	1000002195
8.23583	15.2736	13.9995	17	1000002312
8.45435	17.102	14.0496	17	1000002087
9.43373	16.2204	14.1761	17	1000002315
8.92605	16.6004	14.2259	17	1000002270
11.4593	17.6518	14.2222	17	1000002316
7.22864	18.1882	14.2786	17	1000002091
10.1928	18.2676	14.1248	17	1000001381
8.72055	18.3388	14.2208	17	1000002317
11.428	14.1026	14.4724	17	1000002197
10.179	15.4343	14.4336	17	1000002199
12.1146	15.6916	14.4369	17	1000001397
10.2163	17.3364	14.4794	17	1000001457
10.4747	18.8454	14.5242	17	1000002203
11.438	13.1065	14.6635	17	1000002314
11.2383	14.9842	14.6345	17	1000002442
11.4617	15.8705	14.7039	17	1000002088
6.56619	17.3122	14.6611	17	1000001863
8.12828	17.5902	14.674	17	1000002202
10.7608	13.8249	14.7952	17	1000002318
7.90844	16.4404	14.9573	17	1000002206
9.69913	16.538	14.8544	17	1000002089
7.50719	16.8846	14.8155	17	1000002090
10.6177	14.6036	15.1107	17	1000002200
8.77472	16.4922	15.0681	17	1000002204
11.2489	17.0609	15.0187	17	1000002322
9.10471	18.7695	14.9789	17	1000002443
8.2843	18.8264	14.9893	17	1000002444
9.89575	14.3523	15.3696	17	1000002321
9.15955	14.4328	15.1982	17	1000002201
11.4433	15.1663	15.3284	17	1000001330
9.8328	15.5516	15.2455	17	1000002445
12.4027	17.3227	15.254	17	1000002210
9.32943	18.5365	15.2461	17	1000002446
11.0605	18.6758	15.2466	17	1000001758
12.1269	18.683	15.3082	17	1000001980
8.58665	14.8871	15.4481	17	1000002208
10.9443	14.854	15.5085	17	1000001635
12.6432	16.6069	15.4785	17	1000002319
8.56217	18.2356	15.5395	17	1000002205
8.65652	18.6212	15.5879	17	1000002447
11.8872	13.6498	15.7031	17	1000000389
8.63741	16.7374	15.8237	17	1000002448
7.3585	17.6638	15.637	17	1000002211
10.0025	15.3715	15.9654	17	1000001638
8.74535	15.7912	15.9899	17	1000002209
7.46281	16.2827	16.0242	17	1000002096
11.9876	17.7921	15.9614	17	1000002323
7.95341	18.2357	15.896	17	1000002449
8.86192	18.5512	15.9327	17	1000002100
12.5407	12.9285	16.088	17	1000001843
10.6687	14.7542	16.2072	17	1000002450
6.6283	17.3612	16.1589	17	1000002216
7.57187	19.1081	16.1021	17	1000002094
8.86821	16.5202	16.4841	17	1000002213
11.4405	17.076	16.3382	17	1000002215
10.7272	13.2223	16.6439	17	1000002451
7.89554	17.037	16.5573	17	1000002214
8.91329	17.5621	16.5707	17	1000001866
7.96927	17.8543	16.5583	17	1000002325
9.87721	18.1348	16.5126	17	1000002218
10.0857	13.7472	16.772	17	1000002222
10.4096	14.7383	16.8522	17	1000002217
10.7922	15.7364	16.7719	17	1000001869
12.4367	16.0131	16.8028	17	1000002118
7.7189	18.5739	16.836	17	1000002219
7.98746	18.7342	16.8559	17	1000002212
9.26417	15.2981	16.9364	17	1000001964
10.6688	17.7916	16.9799	17	1000002324
7.41153	17.841	16.9751	17	1000002220
11.4593	18.1008	17.0406	17	1000001966
9.16258	16.3577	17.2486	17	1000001969
9.77387	16.3374	17.3346	17	1000001977
10.9607	17.3479	17.2264	17	1000001756
12.2217	18.9736	17.2816	17	1000002452
7.24191	19.1776	17.2134	17	1000002453
9.54308	18.2386	17.403	17	1000002326
8.25543	18.6286	17.483	17	1000002221
12.5083	12.9598	17.753	17	1000001958
9.11688	16.5337	17.6734	17	1000002328
9.82406	17.1673	17.723	17	1000001974
8.47774	19.1594	17.5912	17	1000002225
9.92474	16.6529	17.8796	17	1000002454
10.3173	18.7206	17.8379	17	1000002329
11.2272	15.0518	18.014	17	1000002106
12.5142	16.8517	18.0976	17	1000002226
10.9693	18.0597	18.0238	17	1000002223
11.1647	19.0234	18.0944	17	1000002224
10.7313	13.4207	18.305	17	1000002103
11.2232	16.1419	18.3555	17	1000001749
7.98206	16.8385	18.2954	17	1000001870
7.41683	18.2599	18.2804	17	1000002330
9.66875	18.8695	18.2611	17	1000001754
10.3962	19.1604	18.3089	17	1000002108
10.1849	15.3294	18.6773	17	1000002331
12.3962	18.5309	18.6814	17	1000001875
10.9825	18.3941	18.9809	17	1000002332
10.6451	18.9124	18.9825	17	1000002455
11.259	15.8908	19.1897	17	1000002110
12.0603	16.0958	19.2081	17	1000002109
7.51598	16.5802	19.2588	17	1000002107
10.3434	16.5531	19.2157	17	1000001978
11.7602	16.9312	19.1454	17	1000002456
9.85029	17.1442	19.418	17	1000002457
9.50775	18.0065	19.5014	17	1000002113
7.45634	17.8119	19.6881	17	1000002458
8.97996	18.8735	19.5536	17	1000002459
7.00338	13.8493	20.3312	17	1000001537
9.23803	17.1794	20.7013	17	1000001761
8.92768	18.2981	21.6739	17	1000001763
12.8555	16.6828	13.9866	17	1000002335
15.1606	17.6764	13.9077	17	1000002334
16.8941	18.1677	13.9299	17	1000002301
13.6883	13.4726	14.2093	17	1000002333
13.1905	14.3577	14.2814	17	1000001960
14.3279	14.8643	14.1572	17	1000002460
12.9289	15.1648	14.289	17	1000001961
16.4201	18.7083	14.183	17	1000002070
13.1202	13.8225	14.4541	17	1000002114
14.8595	16.0566	14.3999	17	1000001487
15.304	16.6272	14.3785	17	1000001878
14.6996	19.1417	14.3751	17	1000001877
14.5279	13.0279	14.7112	17	1000000903
15.6721	16.0625	14.6382	17	1000002230
14.482	18.1408	14.634	17	1000002115
16.9757	14.4141	14.8942	17	1000001728
17.943	17.056	14.9001	17	1000002227
15.4296	17.9758	14.7902	17	1000001881
14.6493	18.9694	14.9041	17	1000002461
14.3041	15.1353	15.0858	17	1000002462
13.0148	17.4356	14.9987	17	1000002463
15.8625	18.663	15.0534	17	1000001981
16.4533	12.9242	15.3302	17	1000002336
14.7462	18.9845	15.2891	17	1000002464
13.5629	13.0252	15.4221	17	1000002081
17.3314	14.2313	15.4724	17	1000002229
13.5669	18.9368	15.4956	17	1000002095
16.7123	14.2596	15.6644	17	1000002228
12.9142	14.3732	15.6506	17	1000002122
16.0515	16.1265	15.7407	17	1000002465
14.8523	18.9826	15.6344	17	1000002337
15.5442	14.7132	15.9975	17	1000001883
16.333	14.5179	16.1941	17	1000002117
16.988	14.563	16.2019	17	1000002338
13.4987	15.2701	16.1367	17	1000002104
14.707	16.8361	16.2642	17	1000001649
13.7638	14.5923	16.3218	17	1000002233
15.4896	15.2137	16.5428	17	1000002121
16.0806	17.0513	16.5235	17	1000001984
16.168	18.0823	16.6089	17	1000002339
15.1405	18.4185	16.5252	17	1000002466
15.3622	13.7609	16.8134	17	1000001982
16.927	15.878	16.9253	17	1000002232
13.9529	17.1614	16.8864	17	1000002341
17.3076	13.987	17.0762	17	1000002340
13.26	15.4486	17.0409	17	1000002234
14.2379	16.4907	17.0688	17	1000002120
14.4828	18.6279	17.0582	17	1000001653
14.0739	13.3334	17.2538	17	1000002231
12.8022	15.7522	17.3001	17	1000002097
15.3987	15.8292	17.1833	17	1000002467
12.9666	13.9715	17.6392	17	1000002105
16.369	14.881	17.7859	17	1000001406
13.8299	17.4544	17.6316	17	1000002468
16.0524	13.0286	17.897	17	1000002084
14.4134	17.3914	17.8004	17	1000001970
13.7684	19.1416	17.864	17	1000002469
13.8622	13.0509	18.3103	17	1000002123
13.05	16.3866	18.2956	17	1000000442
15.4122	15.9424	18.5652	17	1000002124
22.0563	13.5975	13.9209	17	1000001312
6.08602	20.0231	14.6519	17	1000002470
5.66806	20.7879	16.9932	17	1000002342
12.6175	20.3726	13.9179	17	1000001987
10.4071	19.5303	14.3692	17	1000002343
11.8262	19.6381	14.4712	17	1000002471
11.9109	20.3448	14.4608	17	1000001778
7.69488	22.936	14.4088	17	1000002472
11.576	20.4993	14.7955	17	1000002473
11.4583	19.8419	14.9832	17	1000002235
10.1031	19.496	15.2653	17	1000002474
11.0049	20.3252	15.2739	17	1000002128
10.9679	19.3133	15.5365	17	1000002320
12.6813	22.4197	15.5083	17	1000001057
8.54428	19.2451	15.787	17	1000002475
12.5547	19.4344	15.6931	17	1000001777
6.45663	19.9692	15.6491	17	1000002476
11.8799	19.5597	15.9904	17	1000002236
7.01915	20.365	15.9356	17	1000002237
10.2113	20.5333	15.8744	17	1000002477
9.45977	19.9322	16.3355	17	1000001991
8.212	20.426	16.3763	17	1000001971
11.2262	19.9709	16.6234	17	1000001988
10.3363	20.0082	16.5717	17	1000002347
9.02962	20.3067	16.5931	17	1000002478
10.6564	20.5551	16.6132	17	1000002344
9.63644	19.6802	16.7781	17	1000002479
7.77861	19.9692	16.81	17	1000002346
8.47423	21.2079	16.7676	17	1000002345
10.8946	20.5377	17.0462	17	1000002348
9.69637	19.2406	17.3612	17	1000002238
8.73544	19.5428	17.6707	17	1000002480
9.62692	19.8604	17.6316	17	1000002481
8.34679	20.3377	17.66	17	1000002239
12.182	19.2354	17.795	17	1000002327
6.97419	19.5472	17.9355	17	1000002349
7.03208	20.6109	18.0886	17	1000001992
9.4801	21.329	18.0609	17	1000002482
8.01673	19.6802	18.3734	17	1000002483
11.2401	19.5407	19.2521	17	1000002350
9.86013	22.2203	19.1617	17	1000002240
10.0746	20.9097	19.6374	17	1000001780
9.31766	21.4967	20.3184	17	1000002130
7.83913	20.2738	20.5371	17	1000002132
7.22418	20.121	20.7157	17	1000002131
13.4237	19.8209	13.9287	17	1000001946
14.2871	19.8007	14.1842	17	1000002133
17.1567	19.3899	14.6545	17	1000001360
14.9463	20.782	15.7498	17	1000002484
13.2724	19.8924	16.1248	17	1000002485
12.3461	9.47196	7.07192	18	1000000013
11.3898	10.6707	8.40683	18	1000002486
8.92101	10.9002	9.2363	18	1000001671
10.8579	11.1851	9.8099	18	1000002487
12.066	11.7119	10.3557	18	1000002488
9.32381	11.1329	10.7368	18	1000001217
12.7643	11.2547	10.9251	18	1000002241
12.2695	11.4433	11.4202	18	1000002489
10.5211	12.0079	11.5295	18	1000001415
12.1072	12.5634	11.6684	18	1000002351
12.65	11.0601	12.0945	18	1000002242
11.9976	11.6653	11.9989	18	1000001993
9.40879	12.7569	12.1395	18	1000002385
8.99044	11.8215	12.302	18	1000002243
11.1436	12.2151	12.4793	18	1000002135
10.691	12.5829	12.4812	18	1000001418
12.0362	9.67646	12.6834	18	1000002352
12.0081	11.6499	12.9097	18	1000001786
9.21985	11.5365	13.2379	18	1000001785
11.1372	12.2805	13.5906	18	1000001559
13.3192	11.3209	5.85563	18	1000001994
18.7155	12.4697	6.63309	18	1000001064
13.3845	12.1454	7.32593	18	1000002244
14.2656	12.412	7.88674	18	1000002245
15.2954	12.65	7.90196	18	1000002137
18.8288	10.1512	8.19612	18	1000001070
16.5711	11.6256	8.6318	18	1000002354
13.1649	9.42043	8.80575	18	1000001296
18.9458	12.3133	8.71139	18	1000002490
15.4219	11.0854	9.03089	18	1000001299
16.6306	11.6554	8.97339	18	1000002491
19.1578	11.7134	9.34694	18	1000002355
14.8943	11.9075	9.39401	18	1000001560
18.5318	12.1928	9.46077	18	1000001890
18.011	12.68	9.42992	18	1000002492
15.6837	12.3536	9.55457	18	1000001710
17.9772	11.1307	9.96837	18	1000002493
18.1365	11.8344	9.8348	18	1000002494
15.1457	12.4488	9.94694	18	1000002143
17.4955	12.4413	9.86935	18	1000001998
15.971	8.66728	10.0281	18	1000002246
19.0391	9.16874	10.104	18	1000001891
17.2066	9.72851	10.0882	18	1000001680
18.6905	10.8503	10.078	18	1000002141
14.1445	12.1367	10.0674	18	1000002358
17.7302	12.4364	10.1695	18	1000002495
14.548	11.1495	10.3364	18	1000002356
18.3327	11.6555	10.2985	18	1000001999
16.2827	11.9482	10.2909	18	1000002142
15.0325	11.2063	10.4859	18	1000002357
17.1651	11.8607	10.5336	18	1000002360
15.7599	11.9275	10.6161	18	1000002139
18.5226	12.5315	10.5672	18	1000002359
14.5502	10.5477	10.7846	18	1000001892
18.3436	10.8162	10.696	18	1000002496
18.2802	12.0577	10.7131	18	1000001563
13.9362	12.2205	10.9956	18	1000002497
13.4882	10.9685	11.1292	18	1000002002
17.8683	11.1712	11.228	18	1000002013
15.5728	12.0221	11.1107	18	1000002003
18.1276	12.3977	11.2354	18	1000002362
14.8224	12.4965	11.4264	18	1000002361
13.3075	10.4111	11.6431	18	1000002498
14.7479	11.084	11.58	18	1000002248
16.7947	12.299	11.5842	18	1000002499
15.4897	10.7721	11.8632	18	1000002364
17.8696	10.9725	11.867	18	1000002149
18.8032	11.039	11.7274	18	1000001686
17.6745	12.6525	11.8088	18	1000002247
17.0083	12.276	12.1137	18	1000002145
15.4289	12.78	12.1111	18	1000002291
18.0171	11.6102	12.1567	18	1000002500
18.6028	12.3241	12.3105	18	1000002501
16.0513	10.4366	12.5539	18	1000002367
16.2798	11.1308	12.4309	18	1000002502
14.4447	11.774	12.4985	18	1000001897
16.117	8.06429	12.7813	18	1000001894
17.7855	10.9464	12.7997	18	1000002369
15.3361	11.3726	12.6599	18	1000002368
18.9187	8.83397	12.9942	18	1000002503
14.4445	9.0925	12.8126	18	1000002366
17.4595	9.1503	12.938	18	1000002365
15.0493	9.37271	12.8286	18	1000001798
16.1271	10.4061	12.9224	18	1000002504
17.2577	10.5895	13.0147	18	1000002505
12.9491	12.0729	12.9318	18	1000002146
17.3387	12.2369	12.9211	18	1000002147
14.7639	10.5272	13.1157	18	1000002506
14.8915	11.918	13.1255	18	1000002008
15.4787	9.83381	13.3555	18	1000002148
14.215	11.5784	13.413	18	1000002507
17.8422	11.5951	13.311	18	1000002508
12.9598	11.973	13.3807	18	1000002136
13.5725	10.0439	13.5287	18	1000001617
16.3184	10.5521	13.5668	18	1000001899
17.5735	10.5801	13.4965	18	1000002253
16.6157	11.2507	13.5597	18	1000002251
17.8007	9.28409	13.7951	18	1000002434
15.7648	12.3354	13.8334	18	1000002011
19.4739	11.8091	8.13927	18	1000002071
19.2208	10.5971	9.22374	18	1000002015
20.0927	12.064	9.44336	18	1000002371
20.13	11.8537	10.2167	18	1000001889
19.3176	12.6762	10.9562	18	1000002250
19.3504	12.0935	11.4362	18	1000002249
19.5197	12.1529	11.6058	18	1000002363
19.4054	11.7562	11.9081	18	1000002373
19.4095	12.0481	13.8338	18	1000001939
12.7576	13.4303	8.13104	18	1000001706
12.2425	16.8841	8.1717	18	1000002274
10.9264	17.0665	8.11462	18	1000002019
12.4502	14.5862	8.38375	18	1000002150
9.5686	15.0405	8.33977	18	1000002374
11.9462	15.1794	8.5834	18	1000002509
12.5144	15.6142	8.55104	18	1000002167
8.50518	17.2335	8.49721	18	1000001806
11.5391	13.6669	8.7227	18	1000002016
11.1379	14.0056	8.79156	18	1000002510
10.94	15.671	8.68556	18	1000002017
9.56621	15.1585	9.02999	18	1000002511
9.85374	17.3103	9.04993	18	1000002256
10.9438	14.241	9.19337	18	1000002021
10.2378	14.7432	9.18462	18	1000002255
11.9252	14.2953	9.41455	18	1000002258
12.5901	16.9826	9.4713	18	1000002512
10.7788	17.3254	9.40775	18	1000002376
11.786	12.8078	9.66382	18	1000002257
9.74091	15.1245	9.6837	18	1000002513
11.8436	15.114	9.65872	18	1000002375
12.6736	15.496	9.65566	18	1000002044
8.23254	16.0868	9.63957	18	1000002377
9.6065	16.6132	9.66313	18	1000001910
12.7396	16.7613	9.63928	18	1000002396
10.6492	16.4031	9.82265	18	1000002514
11.7712	18.2672	9.93146	18	1000002260
10.2552	13.6021	10.066	18	1000001911
11.2402	15.6475	10.1603	18	1000002259
9.45631	17.5204	10.1593	18	1000002515
10.0847	16.9113	10.3591	18	1000002153
12.4904	14.1438	10.5665	18	1000002051
12.5284	15.6764	10.5153	18	1000002516
10.4482	16.0428	10.545	18	1000001907
12.5139	16.567	10.4655	18	1000002517
11.2887	18.3728	10.586	18	1000002518
10.4923	13.6903	10.6501	18	1000000829
11.9206	13.6538	10.6842	18	1000002261
10.5496	14.9322	10.7322	18	1000002155
9.33192	15.9172	10.7177	18	1000000347
11.8536	16.0137	10.7908	18	1000002379
10.9366	17.4192	10.7072	18	1000002156
11.3637	13.5644	10.8823	18	1000002154
9.13446	16.3172	10.9178	18	1000001809
12.0451	17.0523	10.9564	18	1000001442
10.4875	14.2383	11.1728	18	1000001207
11.8944	14.7473	11.1573	18	1000002378
9.1818	17.5643	11.2329	18	1000002382
11.4377	18.5135	11.1488	18	1000001904
11.2434	15.8391	11.4653	18	1000002381
11.2998	17.4795	11.3887	18	1000002519
12.3173	17.6376	11.3655	18	1000001473
12.4394	13.268	11.5833	18	1000002380
9.49479	14.7678	11.6399	18	1000002520
8.29142	15.3216	11.6213	18	1000001855
11.0056	15.4643	11.6318	18	1000001699
12.3158	15.8587	11.5804	18	1000002383
7.42273	15.911	11.5799	18	1000001513
10.9742	16.6691	11.677	18	1000002160
9.21736	16.6206	11.8754	18	1000001702
10.1578	17.9826	11.7673	18	1000001810
11.7768	18.0448	11.7594	18	1000002262
9.6925	18.9414	11.7992	18	1000002024
9.50888	14.7924	11.9734	18	1000001144
11.9265	16.4368	12.0676	18	1000002263
10.7599	16.8222	12.0917	18	1000002521
8.07964	17.9205	12.021	18	1000002030
8.80837	13.4002	12.2642	18	1000002265
12.6265	13.8345	12.2586	18	1000002389
9.04189	14.1457	12.2368	18	1000002386
11.2277	14.4521	12.2571	18	1000002268
10.5895	17.5679	12.2179	18	1000001463
12.4307	17.7944	12.1728	18	1000002264
9.78698	18.5407	12.2308	18	1000001630
12.332	13.8295	12.5047	18	1000001938
9.41438	15.851	12.4293	18	1000002522
10.0181	16.4504	12.4739	18	1000001216
7.45005	16.521	12.4372	18	1000001627
11.9871	17.1743	12.4499	18	1000002388
9.96781	18.1861	12.4301	18	1000001807
8.55715	18.5407	12.516	18	1000002523
8.20634	15.0622	12.6737	18	1000002196
11.0727	16.8354	12.6719	18	1000002387
12.6264	18.7669	12.7823	18	1000001774
12.3991	13.0811	12.9818	18	1000001454
11.1391	14.9051	12.9384	18	1000002391
9.96452	16.7582	12.8979	18	1000000641
8.17706	17.3565	12.9331	18	1000001917
10.2689	13.307	13.0872	18	1000002390
9.38317	13.9631	13.2159	18	1000002267
11.223	17.1622	13.0736	18	1000001510
9.72216	18.1509	13.1276	18	1000002266
7.64596	18.3285	13.106	18	1000001956
11.559	18.8178	13.1324	18	1000002159
9.80433	13.251	13.3574	18	1000002524
8.19238	14.9607	13.4347	18	1000002269
9.45283	17.5512	13.2681	18	1000001632
11.5693	17.5353	13.3207	18	1000001915
9.23368	18.6801	13.289	18	1000001914
10.9533	14.5395	13.5888	18	1000002163
8.52617	14.7152	13.4868	18	1000002525
12.7043	15.4484	13.558	18	1000002298
7.92659	15.5225	13.5985	18	1000002393
10.8062	15.555	13.5906	18	1000001587
8.2568	17.6151	13.536	18	1000001751
7.72521	17.8629	13.5928	18	1000002198
10.9749	12.938	13.7155	18	1000002526
12.5867	13.5424	13.804	18	1000002527
10.4665	13.8242	13.8584	18	1000001736
8.24495	15.0781	13.7979	18	1000002312
9.80625	16.0524	13.8578	18	1000002315
8.74107	18.3411	13.8268	18	1000002317
11.6814	19.1038	13.7969	18	1000002471
16.0359	16.3966	5.80397	18	1000002034
17.5535	15.5818	7.27048	18	1000002271
18.5368	13.9981	7.51443	18	1000002166
13.4471	14.7779	7.50737	18	1000001922
14.5413	14.8411	7.40502	18	1000002036
14.133	13.5047	7.68429	18	1000002035
16.2765	17.5406	7.61658	18	1000001924
17.1652	13.2085	8.00564	18	1000001596
15.7918	17.2035	7.97824	18	1000002395
18.2976	13.2485	8.05989	18	1000002041
16.0285	13.3579	8.23944	18	1000002277
13.5872	14.0518	8.14363	18	1000002394
13.2707	12.81	8.36744	18	1000002353
14.5141	13.4354	8.41295	18	1000002272
15.4174	13.4016	8.57345	18	1000002528
13.3915	14.6064	8.57122	18	1000002037
13.4659	16.061	8.54883	18	1000002273
15.3215	16.1811	8.62337	18	1000002046
18.9251	12.9549	8.81158	18	1000002138
16.2155	13.4017	9.00729	18	1000002169
13.8282	15.5269	9.02176	18	1000000216
14.9295	13.8401	9.21471	18	1000002276
13.0344	14.0243	9.29534	18	1000002529
13.0131	16.2679	9.13631	18	1000002042
15.7946	13.831	9.49731	18	1000002284
14.0902	14.1551	9.34681	18	1000002397
13.65	14.923	9.50015	18	1000001920
16.7168	13.2327	9.69335	18	1000001478
15.387	14.1615	9.68038	18	1000002278
12.9501	14.3643	9.73333	18	1000001184
17.2199	14.9333	9.66863	18	1000002048
13.2691	17.1036	9.74379	18	1000002530
14.5636	13.0734	9.902	18	1000002283
14.4464	18.7815	9.79941	18	1000002188
19.0405	13.4071	10.1566	18	1000002285
17.2433	13.5233	10.1148	18	1000002398
18.1067	13.5338	10.1095	18	1000002281
14.4702	13.9054	10.0505	18	1000002045
16.817	14.7534	10.1182	18	1000002531
14.409	15.5517	10.1908	18	1000001820
13.2846	17.119	10.0177	18	1000002279
17.3317	14.5287	10.3292	18	1000002401
16.0321	15.7539	10.3496	18	1000002532
15.1541	16.2868	10.2573	18	1000002403
13.6458	17.4505	10.3093	18	1000002404
13.8346	14.01	10.6146	18	1000002400
16.3297	14.5589	10.4838	18	1000002399
14.5171	15.0478	10.5606	18	1000002049
16.0372	15.1731	10.5005	18	1000002280
13.613	15.9152	10.61	18	1000001932
16.7353	16.253	10.5814	18	1000002282
18.6587	14.3244	10.7726	18	1000002533
14.254	14.4505	10.727	18	1000002288
13.2893	15.113	10.7498	18	1000002402
18.3146	15.6975	10.7452	18	1000002170
15.9732	12.8023	10.9482	18	1000001568
16.425	13.5139	10.9541	18	1000001996
17.4587	15.6191	10.8981	18	1000002050
14.3403	16.2529	11.0103	18	1000002173
14.5591	17.4106	10.9817	18	1000002286
17.2985	12.9346	11.2223	18	1000002534
16.8529	15.2054	11.186	18	1000002535
15.1036	15.462	11.2463	18	1000002057
17.7683	16.0568	11.1689	18	1000002406
15.6609	17.4267	11.1979	18	1000002408
17.0997	17.4863	11.1387	18	1000001930
18.4268	13.198	11.3523	18	1000002405
15.5114	13.3047	11.3893	18	1000002289
13.7386	14.9768	11.4438	18	1000002407
18.1301	15.3544	11.4323	18	1000001937
15.9685	15.9208	11.4608	18	1000002290
13.2476	17.8471	11.4386	18	1000002174
12.9379	18.3275	11.4098	18	1000002161
13.5274	18.5962	11.4487	18	1000002287
15.8296	14.8779	11.6097	18	1000002409
14.5592	16.2064	11.6096	18	1000002176
13.8393	17.4317	11.5255	18	1000001929
13.3681	13.1425	11.8887	18	1000002410
18.461	13.2219	11.8917	18	1000002061
19.1038	14.292	11.8955	18	1000002294
18.7302	15.5222	11.8686	18	1000002175
16.9255	15.789	11.8907	18	1000002171
12.8816	17.1938	11.779	18	1000001826
13.5223	18.6286	11.8614	18	1000001811
15.0655	18.618	11.8307	18	1000002536
15.2476	14.4922	12.0568	18	1000001601
17.114	14.8038	12.0467	18	1000002065
14.8163	16.1466	12.0332	18	1000002177
13.4889	16.3391	11.9426	18	1000002172
16.3379	18.751	12.0391	18	1000002537
17.4574	18.7424	11.9667	18	1000002056
14.3254	19.0363	12.0507	18	1000001003
14.4367	13.2836	12.2652	18	1000001714
14.0662	14.0458	12.2502	18	1000002413
18.2778	15.1279	12.2198	18	1000001472
13.5415	15.5079	12.2066	18	1000002293
15.9653	15.9842	12.2265	18	1000002411
14.6837	16.6858	12.2572	18	1000002538
15.5537	16.9401	12.304	18	1000001049
12.8515	17.4294	12.1835	18	1000002539
15.7967	18.3112	12.274	18	1000001492
17.4635	13.496	12.512	18	1000002417
17.7369	14.1103	12.5682	18	1000002540
15.7307	14.9318	12.4449	18	1000002292
18.8584	15.6526	12.406	18	1000001940
13.8444	17.3438	12.3853	18	1000002412
16.423	13.6761	12.6556	18	1000002058
12.8911	13.9011	12.738	18	1000000147
17.4878	16.3294	12.632	18	1000002419
17.0832	16.7975	12.7001	18	1000002414
15.622	17.0637	12.8013	18	1000002300
13.6586	18.8016	12.6381	18	1000001836
15.2137	14.0613	12.9168	18	1000002295
18.7286	14.5674	12.8972	18	1000002059
16.3729	18.9511	12.8538	18	1000002416
15.1267	19.0893	12.9185	18	1000002415
17.9135	12.8009	13.1076	18	1000001567
16.108	13.0622	13.1367	18	1000002370
14.0665	13.6941	13.1383	18	1000002297
15.6048	15.1628	13.1887	18	1000002299
18.3416	16.2397	13.0733	18	1000002179
17.9132	16.4658	13.1366	18	1000002424
14.5501	17.2425	13.088	18	1000002425
14.5287	14.5349	13.3273	18	1000002183
16.4784	15.6783	13.3468	18	1000002418
15.9498	15.8309	13.3912	18	1000002422
17.9877	16.9283	13.2831	18	1000000983
14.1402	17.6719	13.3051	18	1000002181
15.4286	18.4857	13.4327	18	1000002421
12.9698	15.1354	13.6164	18	1000002423
13.1426	16.6608	13.638	18	1000002541
16.1652	18.4332	13.6055	18	1000002296
14.0118	18.626	13.5782	18	1000002420
18.7814	12.9184	13.7422	18	1000002252
17.3053	13.5766	13.6953	18	1000001833
15.0358	17.6706	13.8016	18	1000002334
14.6953	19.148	13.7356	18	1000001491
19.5987	13.5404	7.91156	18	1000002427
20.2127	14.9254	8.17256	18	1000001344
19.8752	13.0644	9.03547	18	1000002184
20.2806	13.8381	9.00798	18	1000002542
19.4587	12.9504	9.64117	18	1000002372
21.347	13.5603	10.4561	18	1000002072
21.3278	14.8956	10.6051	18	1000002185
21.0076	13.5913	11.6461	18	1000002302
19.6467	13.3666	11.7953	18	1000002543
22.7718	13.8158	11.8275	18	1000001496
19.6872	15.7826	12.0024	18	1000002180
19.3482	16.1178	13.0568	18	1000002303
20.6437	16.0997	13.6062	18	1000002126
22.4573	16.8427	13.753	18	1000002186
11.2905	19.9146	9.60681	18	1000002020
9.46263	19.9896	10.6458	18	1000001459
8.68464	20.4267	10.8551	18	1000001139
7.87903	20.9654	10.9163	18	1000002544
11.0372	19.7661	11.2509	18	1000002545
8.59734	19.8175	11.383	18	1000000914
11.8205	19.309	12.0645	18	1000002384
10.7588	19.639	12.0112	18	1000001813
8.98917	19.3922	12.554	18	1000002428
11.9087	19.3468	12.8311	18	1000002187
8.27938	20.3128	13.3407	18	1000001527
10.0677	19.2302	13.5808	18	1000002092
16.3364	19.5525	8.98495	18	1000002275
16.7249	19.8593	9.82197	18	1000001713
13.0467	19.398	11.1898	18	1000002304
15.9929	20.9217	11.0888	18	1000001239
13.96	19.8234	11.9577	18	1000001602
14.1133	19.4144	12.5224	18	1000002546
15.6528	19.4857	12.9484	18	1000001723
13.3319	20.2188	12.9699	18	1000002305
14.1294	19.4735	13.3028	18	1000002075
15.593	19.4634	13.2984	18	1000002429
13.0902	20.2791	13.7532	18	1000001987
12.5236	12.1755	14.2745	18	1000002547
12.1983	10.9549	14.3844	18	1000002430
11.0723	11.2053	14.4561	18	1000002190
12.1587	11.1244	14.8308	18	1000002548
12.5866	12.2909	14.8527	18	1000002549
12.2049	12.4423	14.8856	18	1000002192
12.4358	10.3431	15.0997	18	1000002191
9.77016	11.5916	15.0518	18	1000001254
11.8239	11.1825	15.3013	18	1000002431
10.8429	11.4995	15.4008	18	1000002432
11.3938	12.3177	15.3808	18	1000002076
11.3801	12.4783	16.0958	18	1000002207
12.3924	12.7645	16.199	18	1000001843
12.3722	12.6887	16.9012	18	1000002433
15.9494	10.4015	13.9783	18	1000002550
14.7676	11.5738	14.0315	18	1000002080
13.5758	12.0856	14.0115	18	1000002254
14.3668	11.8539	14.1902	18	1000002435
17.8934	11.9105	14.317	18	1000002010
14.9514	12.678	14.291	18	1000002306
13.1449	10.8247	14.4773	18	1000002189
16.7609	11.7436	14.4862	18	1000002014
13.0564	11.6617	14.6472	18	1000001900
16.865	12.5971	14.922	18	1000002551
18.648	12.729	14.8513	18	1000001949
16.5783	10.3126	15.015	18	1000002012
15.8835	11.0517	15.0695	18	1000002308
15.5224	11.6345	15.0355	18	1000002438
17.8299	10.9715	15.3791	18	1000002436
13.7932	11.0745	15.2584	18	1000002307
14.3112	11.5295	15.4662	18	1000002437
14.638	8.29755	16.0135	18	1000002078
15.7037	10.777	15.9263	18	1000002309
12.981	11.9431	15.9044	18	1000001950
15.3765	9.74432	16.2588	18	1000001840
14.9087	12.6466	16.3634	18	1000001846
15.7389	11.4743	16.8305	18	1000002439
14.8553	12.6075	16.7271	18	1000002552
13.8948	11.2672	17.102	18	1000002310
14.1754	12.4716	17.0753	18	1000002311
14.2538	10.245	17.3289	18	1000002083
13.7535	10.7928	17.1993	18	1000002553
13.1669	12.0574	17.1543	18	1000001837
14.8311	12.6615	17.7186	18	1000001953
13.6556	10.1052	18.0406	18	1000002440
14.1148	12.7657	18.1917	18	1000002123
6.33761	17.1694	14.4969	18	1000001863
5.80395	16.7846	19.0609	18	1000002441
8.68901	17.0625	14.0146	18	1000002087
7.18353	18.0691	14.0256	18	1000002091
8.34078	18.1325	14.0022	18	1000002554
8.71535	19.0461	13.9492	18	1000002313
11.2487	14.7291	14.2766	18	1000002442
12.6182	16.6817	14.2197	18	1000002335
8.96552	16.7527	14.2181	18	1000002270
11.7624	17.558	14.1665	18	1000002316
8.00902	18.1566	14.2253	18	1000002392
10.5761	12.8653	14.3824	18	1000002033
11.6124	14.0336	14.3838	18	1000002197
10.3528	15.3273	14.5021	18	1000002199
11.8849	15.7305	14.4677	18	1000001397
6.91523	17.1387	14.4982	18	1000002555
10.1098	18.3356	14.4182	18	1000002556
9.11599	18.5608	14.4379	18	1000002443
11.3626	13.1786	14.675	18	1000002314
12.1195	13.6243	14.6922	18	1000002557
10.6063	13.7335	14.6979	18	1000002318
11.4101	15.863	14.6809	18	1000002088
7.98671	16.1252	14.7077	18	1000002206
7.45244	16.5914	14.6462	18	1000002090
8.4739	17.4533	14.7123	18	1000002202
9.9896	17.5295	14.6527	18	1000001457
9.87008	16.2746	14.8563	18	1000002089
8.05089	17.7491	14.8081	18	1000002558
11.1346	18.6073	14.8128	18	1000001758
8.38564	18.7403	14.7643	18	1000002444
9.57531	18.9007	14.8265	18	1000002559
10.6599	14.8339	15.1447	18	1000002200
8.89832	16.4555	15.0035	18	1000002204
11.1836	16.9814	15.0765	18	1000002322
9.63469	18.3251	15.1369	18	1000002446
10.0022	14.2635	15.2773	18	1000002321
9.62627	15.6447	15.3616	18	1000002445
12.4402	17.2575	15.2638	18	1000002210
12.225	18.5692	15.2889	18	1000001980
9.45007	14.3287	15.4909	18	1000002201
8.7046	14.5469	15.5932	18	1000002208
8.81039	16.6133	15.5986	18	1000002448
7.37314	17.4618	15.462	18	1000002211
8.68816	18.0477	15.5138	18	1000002205
8.81004	18.6925	15.5496	18	1000002447
12.2239	13.3978	15.7692	18	1000000389
10.9737	14.6561	15.667	18	1000002450
11.4166	15.1481	15.7145	18	1000001330
10.1901	15.2473	15.7536	18	1000001638
12.7595	16.4441	15.7596	18	1000002319
12.0258	17.6637	15.92	18	1000002323
7.92278	18.1879	15.9003	18	1000002449
10.7874	12.9135	16.1949	18	1000002451
8.74719	15.802	16.1807	18	1000002209
7.23642	16.335	16.1902	18	1000002096
6.67031	17.0519	16.1454	18	1000002216
11.5936	17.0725	16.1693	18	1000002215
8.58648	18.6627	16.0919	18	1000002560
7.50759	19.0834	16.1549	18	1000002094
8.30765	19.1617	16.1673	18	1000002475
10.4329	13.4427	16.4691	18	1000002222
9.86543	13.7717	16.4321	18	1000002561
10.7103	14.6189	16.3051	18	1000002562
12.2288	14.9202	16.324	18	1000002563
9.34712	16.3333	16.41	18	1000002213
7.92912	17.5865	16.3541	18	1000002325
10.2395	17.955	16.374	18	1000002218
11.4631	15.9925	16.645	18	1000002564
7.90567	16.7586	16.5636	18	1000002214
8.44623	16.8154	16.5921	18	1000002565
8.92209	17.3085	16.5742	18	1000001866
10.7013	14.4748	16.8183	18	1000002217
11.241	18.005	16.7975	18	1000002566
12.6537	18.5872	16.7748	18	1000002452
9.42997	15.0503	17.0706	18	1000001964
12.2924	15.8945	16.9557	18	1000002118
7.16183	17.4549	17.07	18	1000002220
11.5705	18.323	16.9896	18	1000001966
11.0611	17.6288	17.3228	18	1000002324
7.90492	18.6425	17.2583	18	1000002567
11.0252	17.2503	17.458	18	1000001756
7.29495	18.8617	17.5304	18	1000002453
8.41795	19.048	17.5026	18	1000002225
12.2778	19.0387	17.5149	18	1000002568
10.7609	12.98	17.7125	18	1000002569
9.40909	16.4614	17.726	18	1000002328
10.0751	17.0001	17.684	18	1000001974
9.57179	18.2827	17.5935	18	1000002326
10.4464	18.5509	17.6525	18	1000002329
11.4496	14.8163	18.0063	18	1000002106
11.1443	17.8526	17.9642	18	1000002223
11.229	19.1427	18.0002	18	1000002224
10.0798	16.4851	18.1186	18	1000002454
9.46131	17.3731	18.0829	18	1000002570
9.1327	17.7701	18.0988	18	1000002571
10.312	18.9471	18.1477	18	1000002572
8.54115	19.0973	18.081	18	1000002573
10.1788	15.3101	18.314	18	1000002331
10.084	17.6177	18.3788	18	1000002574
12.1383	19.1612	18.3413	18	1000002327
10.7002	13.3789	18.558	18	1000002103
11.1852	16.9988	18.5097	18	1000002575
8.88293	17.3896	18.5102	18	1000002576
7.17208	18.1708	18.5306	18	1000002330
9.79404	18.7454	18.6197	18	1000001754
10.5732	18.8811	18.5636	18	1000002455
11.657	15.968	18.6924	18	1000002456
12.2019	16.143	19.0244	18	1000002109
11.1755	18.1285	18.9818	18	1000002332
9.4512	18.9622	19.0132	18	1000002459
12.7423	18.343	19.2244	18	1000002577
7.51664	16.2413	19.6528	18	1000002107
10.117	16.8161	19.5948	18	1000002457
9.67594	17.2106	19.6304	18	1000002578
7.49369	17.5175	19.9713	18	1000002458
7.14109	13.58	20.7045	18	1000001537
9.57601	16.9226	21.1293	18	1000001761
9.05765	18.1218	22.035	18	1000001763
12.9825	15.2792	13.9729	18	1000001961
17.6833	17.8328	13.9274	18	1000002426
14.2153	18.2107	13.9951	18	1000002062
13.8917	13.248	14.2573	18	1000002333
16.6622	13.8591	14.1307	18	1000002579
13.3535	14.1964	14.1653	18	1000001960
16.6893	18.1232	14.1655	18	1000002301
15.8695	18.4315	14.2374	18	1000002580
14.0124	14.6516	14.4277	18	1000002460
15.2147	16.4626	14.4948	18	1000001487
16.3784	18.6778	14.4268	18	1000002070
13.2672	18.9967	14.3493	18	1000002581
15.1726	16.2622	14.5966	18	1000001878
15.0692	19.0079	14.673	18	1000002461
14.3277	13.1518	14.9573	18	1000000903
13.6778	15.3668	14.8681	18	1000002582
17.8225	16.539	14.875	18	1000002583
13.3457	17.417	14.9115	18	1000002463
14.6184	18.0525	14.8318	18	1000002115
14.3427	15.0373	15.1391	18	1000002462
15.787	16.1397	15.127	18	1000002584
18.0494	17.0962	15.0824	18	1000002227
13.8663	18.5687	15.0006	18	1000002585
16.9076	14.4378	15.3017	18	1000001728
17.1825	15.5286	15.2791	18	1000002586
15.864	18.5948	15.2914	18	1000001981
16.2036	12.9405	15.5235	18	1000002336
13.3658	13.0285	15.5226	18	1000002081
12.9158	14.3129	15.5862	18	1000002122
13.0481	15.8629	15.5148	18	1000002587
14.5046	18.8221	15.5475	18	1000002464
17.2435	14.4017	15.7267	18	1000002229
16.3051	18.1135	15.825	18	1000002588
13.0623	19.1628	15.7347	18	1000002589
14.0252	14.2628	15.9283	18	1000002233
16.6747	14.3968	15.9673	18	1000002338
13.5757	15.0257	15.9505	18	1000002104
16.0918	14.6508	16.1109	18	1000002117
15.9185	16.2489	16.2415	18	1000002465
16.4243	16.7293	16.0992	18	1000001984
14.1173	14.2661	16.3406	18	1000002590
14.6423	16.8459	16.4117	18	1000001649
14.0768	17.0212	16.3162	18	1000002341
15.8395	14.9845	16.6116	18	1000002121
16.1838	18.0445	16.6157	18	1000002339
15.3135	13.7563	16.7994	18	1000001982
13.8963	17.2716	16.8543	18	1000002591
14.8619	18.467	16.8609	18	1000002466
17.107	14.1277	17.3402	18	1000002340
14.4124	15.4328	17.2768	18	1000002592
16.7409	16.0049	17.2553	18	1000002232
14.0948	16.4883	17.2003	18	1000002120
14.8375	18.438	17.1714	18	1000001653
14.2624	13.1544	17.4734	18	1000002231
13.3866	13.6477	17.547	18	1000002105
13.5095	15.427	17.4324	18	1000002593
14.7427	17.2548	17.4494	18	1000001970
15.9767	13.0359	17.7372	18	1000002084
15.2859	15.835	17.7053	18	1000002467
13.8877	18.1744	17.684	18	1000002468
13.8945	18.8485	17.706	18	1000002469
15.6861	15.6306	18.1381	18	1000002594
13.4658	16.1587	18.5302	18	1000002595
15.2542	15.9347	18.7637	18	1000002124
22.2561	13.4295	14.065	18	1000001312
6.01578	20.1709	14.4633	18	1000002470
6.11027	20.2335	15.7344	18	1000002476
5.56824	20.7769	17.388	18	1000002342
12.3087	19.7434	14.0767	18	1000002596
7.57394	23.172	14.2313	18	1000002472
12.1704	20.374	14.419	18	1000001778
10.2572	19.5523	14.6183	18	1000002343
11.4726	19.5787	14.7054	18	1000002235
11.9352	20.5289	14.9425	18	1000002473
10.1775	19.324	15.1144	18	1000002474
12.7099	19.427	15.2703	18	1000002597
8.38164	19.7246	15.2415	18	1000002598
11.2591	20.3216	15.4925	18	1000002128
12.7482	19.2664	15.7804	18	1000001777
11.269	19.4073	15.8155	18	1000002320
6.90001	20.6676	15.7872	18	1000002237
12.6867	20.6418	15.8	18	1000002599
12.1397	19.4856	15.9886	18	1000002236
10.5172	20.7113	15.8879	18	1000002477
9.63662	19.2852	16.0794	18	1000002600
11.4752	19.9784	16.6344	18	1000001988
10.5676	20.1258	16.5899	18	1000002347
9.62544	20.2071	16.5773	18	1000002478
8.20807	20.6708	16.585	18	1000001971
9.24939	20.526	16.8228	18	1000002601
11.0162	20.7855	16.7901	18	1000002344
7.19111	21.2143	16.9136	18	1000002602
8.49699	21.5062	16.8226	18	1000002345
9.56118	19.4163	17.0063	18	1000002479
10.4652	19.6235	17.0028	18	1000002603
8.78759	20.0188	16.9552	18	1000002604
7.83688	20.1923	17.0519	18	1000002346
11.7022	19.2518	17.3103	18	1000002605
6.77257	19.5	17.3358	18	1000002606
11.203	20.6366	17.315	18	1000002348
8.62293	20.5697	17.725	18	1000002239
9.99583	19.9926	17.9292	18	1000002481
8.86318	19.5707	18.2002	18	1000002480
6.59926	19.7232	18.0709	18	1000002349
9.63241	21.4594	18.1512	18	1000002482
8.02489	19.5056	18.3837	18	1000002483
6.98069	20.5651	18.3526	18	1000001992
11.3287	19.3709	19.2386	18	1000002350
11.57	19.3459	19.5661	18	1000002607
10.1646	22.1959	19.5864	18	1000002608
10.2472	20.9101	19.8749	18	1000001780
10.891	19.3444	20.1226	18	1000002609
9.30013	21.4017	20.7435	18	1000002130
14.4305	19.6978	14.0744	18	1000002133
13.6878	19.8256	13.97	18	1000001946
17.0583	19.4106	14.9993	18	1000001360
15.2742	20.3814	15.1085	18	1000002484
13.5166	19.2645	15.337	18	1000002095
14.792	19.4409	15.5353	18	1000002337
12.951	22.5418	15.6662	18	1000001057
13.6586	19.7211	15.9364	18	1000002485
12.4439	9.44151	6.91634	19	1000000013
11.1625	10.2543	8.17695	19	1000002610
11.5369	10.5985	8.20007	19	1000002486
8.73515	11.1014	8.97792	19	1000001671
10.592	11.1341	9.3727	19	1000002487
11.4825	12.6635	9.62929	19	1000002257
9.53161	10.9563	10.3143	19	1000001217
12.0566	11.8253	10.5164	19	1000002488
12.7755	11.247	10.7453	19	1000002241
11.9855	11.3353	11.094	19	1000002489
10.9574	11.6751	11.1978	19	1000001415
10.554	12.6315	11.3023	19	1000002611
12.792	11.2661	11.5946	19	1000002612
11.9659	11.6909	12.0291	19	1000001993
9.0644	11.7182	12.0948	19	1000002243
9.91271	12.5511	12.0478	19	1000002613
11.3024	12.0186	12.3118	19	1000002614
11.9128	9.39615	12.5439	19	1000002352
10.658	12.4739	12.5153	19	1000001418
12.7521	12.3612	12.9384	19	1000002146
8.84853	11.4409	13.2145	19	1000001785
11.2206	12.2974	13.5725	19	1000001559
13.5172	11.3852	5.7216	19	1000001994
18.7474	12.5633	6.46252	19	1000001064
13.3061	10.4578	7.32614	19	1000002615
14.0903	12.6886	7.60691	19	1000002245
19.071	12.4944	8.41039	19	1000002490
15.3956	10.9624	8.4736	19	1000002616
16.5532	11.6936	8.55627	19	1000002354
14.0624	12.4533	8.71498	19	1000002617
14.7476	11.8844	9.02577	19	1000001560
18.5307	12.1094	9.04555	19	1000001890
16.7689	12.1313	9.24654	19	1000002491
15.3942	12.484	9.45147	19	1000001710
16.1991	12.4606	9.58673	19	1000002618
15.6962	8.43719	9.9083	19	1000002246
17.2818	9.45438	9.85347	19	1000001680
18.4304	10.5228	9.9444	19	1000002619
18.0652	10.8986	9.83711	19	1000002620
17.7673	12.5216	9.88426	19	1000002495
14.8517	11.1838	10.1557	19	1000002356
18.3517	11.568	10.0545	19	1000002494
15.9116	11.9701	10.131	19	1000002142
14.0587	12.0357	10.0781	19	1000002358
13.4028	10.4526	10.4107	19	1000002621
18.5327	10.5652	10.2173	19	1000002141
18.0716	10.9902	10.3152	19	1000002493
17.0507	11.8782	10.3984	19	1000002360
18.4894	12.4524	10.2986	19	1000002359
13.2724	12.5722	10.2995	19	1000002622
14.8098	11.2302	10.4489	19	1000002357
13.0996	11.3763	10.5008	19	1000002623
17.6419	11.9201	10.5238	19	1000002624
18.3478	12.0346	10.5258	19	1000002496
14.1672	12.1319	10.8073	19	1000002497
15.754	12.7753	10.75	19	1000001568
15.4672	12.0067	10.9634	19	1000002003
13.2152	10.9524	11.1908	19	1000002002
17.1665	11.5784	11.2343	19	1000002625
13.1405	12.144	11.1307	19	1000002626
16.8659	12.1679	11.2152	19	1000002499
18.1103	12.5003	11.075	19	1000002362
14.9572	10.8803	11.3821	19	1000002248
17.7923	11.0275	11.3323	19	1000002013
16.2777	11.2307	11.4758	19	1000002627
14.6557	12.5531	11.412	19	1000002361
18.9333	11.0583	11.571	19	1000001686
15.5924	11.0157	11.8343	19	1000002364
14.6041	11.5313	11.7695	19	1000002628
18.4473	11.6901	11.7579	19	1000002500
17.6051	12.7239	11.8933	19	1000002247
15.3091	10.6522	12.0558	19	1000002629
17.898	10.9327	11.9364	19	1000002149
18.6173	12.339	12.0592	19	1000002501
15.2717	12.7598	12.0791	19	1000002291
13.3637	11.1953	12.1901	19	1000002498
14.5843	8.82933	12.4679	19	1000002366
16.2121	7.9284	12.6909	19	1000001894
15.5186	9.26719	12.7206	19	1000002630
15.5953	10.5284	12.6242	19	1000002367
15.3521	11.5294	12.6246	19	1000002368
18.8716	8.62222	12.9176	19	1000002503
15.1159	10.2109	13.0161	19	1000002631
16.06	10.4618	12.8847	19	1000002504
17.6328	10.8996	12.9572	19	1000002369
17.9282	9.63903	13.1633	19	1000002632
14.6173	10.6459	13.0712	19	1000002506
18.1572	11.1467	13.1645	19	1000002633
16.3391	11.2272	13.1921	19	1000002502
17.5393	9.02774	13.291	19	1000002365
15.3223	9.79035	13.3761	19	1000002148
14.2751	11.579	13.3757	19	1000002507
17.6872	11.6244	13.2846	19	1000002508
17.1754	12.1983	13.3204	19	1000002634
17.1078	10.3858	13.6575	19	1000002505
17.9127	9.12979	13.6959	19	1000002434
17.6496	10.4605	13.7916	19	1000002253
16.5117	11.214	13.8785	19	1000002251
19.7227	11.9522	7.63183	19	1000002071
19.2322	10.4139	8.95852	19	1000002015
19.3543	11.7859	9.00783	19	1000002355
20.3831	12.046	9.24094	19	1000002371
20.484	11.8975	9.87183	19	1000001889
19.5832	12.7478	10.6532	19	1000002250
19.6978	12.1236	11.527	19	1000002363
19.7085	11.7237	11.8439	19	1000002373
8.35954	17.2	7.99132	19	1000001806
12.4406	13.539	8.07309	19	1000001706
10.9075	16.9711	8.10437	19	1000002019
12.0576	17.0613	8.03895	19	1000002274
9.93966	14.8604	8.43622	19	1000002374
12.2799	15.0485	8.35117	19	1000002635
9.49844	15.1133	8.39145	19	1000002511
11.6673	15.3807	8.40414	19	1000002509
12.2711	16.037	8.31017	19	1000002167
11.5188	13.8274	8.49324	19	1000002016
10.9586	14.3258	8.67621	19	1000002510
10.3729	14.7613	9.06277	19	1000002255
10.7084	15.9438	8.97476	19	1000002636
10.9762	17.1354	9.058	19	1000002376
12.3133	14.2458	9.23373	19	1000002258
7.9706	16.0185	9.24103	19	1000002377
12.2879	17.572	9.19608	19	1000002512
10.0241	14.9152	9.51302	19	1000002513
10.7279	16.3337	9.52276	19	1000002514
9.6366	16.5745	9.54116	19	1000001910
12.4751	17.0704	9.63894	19	1000002396
10.5471	13.4774	9.81399	19	1000001911
11.4743	15.3157	9.84738	19	1000002375
12.7102	15.5675	9.8355	19	1000002044
9.61068	17.4115	9.9531	19	1000002515
11.6445	18.3159	9.88506	19	1000002260
11.9016	15.9394	10.354	19	1000002516
10.8741	18.1959	10.2557	19	1000002518
10.616	13.6624	10.4917	19	1000000829
10.7792	14.8103	10.4609	19	1000002155
9.25884	16.0003	10.5121	19	1000000347
11.5747	16.0405	10.6057	19	1000002379
10.4545	16.214	10.5572	19	1000001907
12.2631	16.7934	10.5475	19	1000002517
10.8679	17.5961	10.5317	19	1000002156
11.2164	13.5869	10.7769	19	1000002154
12.0685	13.579	10.6842	19	1000002261
12.2601	14.3293	10.7057	19	1000002051
11.8944	17.265	10.8727	19	1000001442
9.34703	17.4788	10.9517	19	1000002382
10.3763	14.2294	11.1665	19	1000001207
9.47303	14.446	11.1058	19	1000002520
12.4309	15.8219	11.128	19	1000002383
12.3347	17.6265	11.2053	19	1000001473
11.9568	14.6764	11.4369	19	1000002378
8.24412	15.2057	11.4019	19	1000001855
12.6464	15.3221	11.3748	19	1000002637
7.56633	15.5282	11.3608	19	1000001513
9.49637	16.4267	11.4017	19	1000001702
9.32599	17.5836	11.4846	19	1000002638
11.3452	18.7044	11.3858	19	1000001904
11.7051	12.8251	11.5585	19	1000002351
11.3299	15.2491	11.5972	19	1000001699
11.2732	15.9331	11.5648	19	1000002381
11.276	17.6667	11.6302	19	1000002519
11.7748	18.0426	11.5965	19	1000002262
12.3745	13.5338	11.7514	19	1000002380
9.145	13.7996	11.881	19	1000002386
9.82918	14.6875	11.831	19	1000001144
9.18396	17.0666	11.8157	19	1000002639
12.7865	17.2439	11.7806	19	1000001826
10.6112	17.3839	11.8693	19	1000002640
8.33354	17.8064	11.8853	19	1000002030
12.4792	17.8251	11.8788	19	1000002264
8.83964	18.1727	11.9253	19	1000002523
10.1238	18.1092	11.857	19	1000001810
9.74121	18.6844	11.928	19	1000001630
9.21128	12.8427	12.025	19	1000002385
11.3475	14.3529	12.0584	19	1000002268
9.81942	16.4083	12.0806	19	1000001216
11.87	16.4259	12.1133	19	1000002263
7.4727	16.3314	12.2427	19	1000001627
10.6208	16.8893	12.2774	19	1000002521
10.6834	17.3069	12.165	19	1000001463
12.6145	17.7227	12.3053	19	1000002539
12.3582	13.8922	12.4764	19	1000001938
8.47945	14.8582	12.3747	19	1000002196
9.26698	15.9872	12.49	19	1000002522
11.9183	17.1358	12.5222	19	1000002388
8.64702	13.6945	12.7183	19	1000002265
10.8763	14.8924	12.6892	19	1000002391
9.95182	16.5452	12.695	19	1000000641
11.42	16.8247	12.6496	19	1000002387
9.53315	17.3317	12.7022	19	1000001632
7.54442	18.1108	12.7438	19	1000001956
9.61199	13.8191	12.9303	19	1000002267
10.2755	13.3963	13.1392	19	1000002390
8.32579	17.4643	13.0694	19	1000001917
11.4206	17.5698	13.2122	19	1000001915
11.5366	18.8835	13.1894	19	1000002471
9.52762	13.7246	13.2461	19	1000002524
8.66442	14.6029	13.2949	19	1000002525
7.98487	15.1545	13.3232	19	1000002393
8.70455	16.6653	13.3702	19	1000002641
7.75378	17.7631	13.4512	19	1000002198
9.12455	18.6404	13.3276	19	1000001914
8.56202	14.9113	13.6388	19	1000002642
12.4625	15.4843	13.6352	19	1000002298
7.2408	17.9596	13.5733	19	1000002091
8.56637	17.9303	13.5294	19	1000002554
11.7141	18.9402	13.5439	19	1000002159
11.2768	14.555	13.7538	19	1000002442
10.529	15.3383	13.6982	19	1000002643
8.86551	16.8341	13.7593	19	1000002087
11.9835	17.4209	13.7904	19	1000002316
14.3644	15.2448	6.81558	19	1000002036
17.7157	15.57	6.90972	19	1000002271
18.7681	14.3167	7.207	19	1000002166
17.023	13.4849	7.58247	19	1000001596
16.184	17.9207	7.38799	19	1000001924
15.2209	12.9062	7.65611	19	1000002137
18.3444	13.5631	7.74973	19	1000002041
13.7349	14.0208	7.76041	19	1000002394
15.9949	13.4575	7.92128	19	1000002644
15.5681	17.4025	7.91244	19	1000002395
14.9733	15.951	8.17734	19	1000002645
12.9631	13.0715	8.35911	19	1000002353
18.9939	13.1776	8.35114	19	1000002138
15.1939	13.563	8.3228	19	1000002528
13.1319	14.7598	8.419	19	1000002037
15.1848	16.5477	8.33861	19	1000002046
13.3903	13.3383	8.5598	19	1000002646
16.2686	13.5033	8.79785	19	1000002169
17.873	12.8514	8.92189	19	1000002492
12.9285	16.4311	8.96902	19	1000002042
15.7351	14.0325	9.29383	19	1000002284
13.3587	15.2332	9.293	19	1000001920
14.6499	18.9114	9.24309	19	1000002647
16.7169	13.3912	9.45822	19	1000001478
14.6236	14.0538	9.45925	19	1000002276
13.9175	14.2617	9.35908	19	1000002397
13.2696	14.5182	9.46468	19	1000002529
17.4618	15.2054	9.37721	19	1000002048
12.9844	15.3353	9.44586	19	1000002648
18.3997	13.0214	9.70748	19	1000002649
15.6976	13.1145	9.66639	19	1000002650
14.2598	13.2849	9.66218	19	1000002283
12.8451	14.4553	9.63518	19	1000001184
17.23	13.7974	9.9623	19	1000002398
13.1672	17.2754	9.946	19	1000002530
13.673	17.2643	9.91601	19	1000002404
14.4346	18.7958	9.8337	19	1000002188
18.1065	13.5056	10.0505	19	1000002281
17.2676	14.7077	10.1848	19	1000002401
16.7426	14.9067	10.0462	19	1000002531
14.969	16.7074	10.1155	19	1000002403
13.6898	13.9737	10.3787	19	1000002400
14.0206	14.754	10.3855	19	1000002288
15.9246	15.8403	10.3283	19	1000002532
15.6769	16.4909	10.3367	19	1000002651
15.8614	15.0624	10.5621	19	1000002280
14.402	15.3615	10.5176	19	1000002049
16.3135	14.754	10.6468	19	1000002399
13.2141	15.5604	10.7292	19	1000002402
16.6552	16.422	10.674	19	1000002282
17.2791	13.0484	11.0591	19	1000002534
16.2127	13.3863	10.9905	19	1000001996
17.5291	15.7464	10.9283	19	1000002050
13.7243	16.198	10.9363	19	1000001932
14.2113	16.3468	10.995	19	1000002173
17.7127	16.4562	11.0586	19	1000002652
15.5727	17.662	11.0339	19	1000002408
13.2	17.7838	11.0103	19	1000002653
18.4583	14.7604	11.2295	19	1000002533
13.28	15.325	11.1114	19	1000002407
18.5499	16.1413	11.1695	19	1000002170
14.6441	17.5625	11.1047	19	1000002286
16.9938	17.856	11.1138	19	1000001930
15.2751	13.3862	11.3552	19	1000002289
18.4924	13.3015	11.3626	19	1000002405
16.0026	14.8425	11.443	19	1000002409
16.5758	15.5397	11.4337	19	1000002535
16.0261	16.004	11.4825	19	1000002290
17.7179	16.6061	11.3561	19	1000002406
13.7536	12.9444	11.5958	19	1000002410
12.8952	13.9361	11.6244	19	1000002389
17.028	15.0472	11.604	19	1000002065
13.9819	17.556	11.5669	19	1000001929
15.1531	18.4906	11.6238	19	1000002536
13.3706	18.5812	11.7008	19	1000002287
18.9717	13.8314	11.8713	19	1000002654
14.2371	13.9959	11.901	19	1000002413
19.1709	14.4643	11.7951	19	1000002294
13.6641	15.3803	11.7651	19	1000002293
15.3693	14.6045	12.0555	19	1000001601
13.6712	16.6136	12.1355	19	1000002172
14.3783	18.9938	12.0344	19	1000001003
17.4244	19.1601	12.044	19	1000002056
18.416	13.1664	12.2564	19	1000002061
14.1835	13.2981	12.2731	19	1000001714
17.1593	13.6594	12.3435	19	1000002417
18.7874	15.7875	12.2688	19	1000001940
16.8644	16.0599	12.1972	19	1000002171
15.9184	18.2677	12.1678	19	1000001492
16.366	13.72	12.5328	19	1000002655
18.99	14.7955	12.4918	19	1000002656
17.9098	15.6369	12.5229	19	1000001472
17.6306	16.3157	12.4379	19	1000002419
14.4896	16.6358	12.4304	19	1000002538
14.0782	17.1426	12.4514	19	1000002412
13.9542	18.5559	12.443	19	1000001836
13.2848	13.7688	12.6515	19	1000000147
17.6423	14.4272	12.6193	19	1000002540
15.5574	15.1028	12.6974	19	1000002292
15.8788	15.9679	12.7468	19	1000002411
16.0791	16.8852	12.7459	19	1000002300
12.8225	18.6464	12.6293	19	1000001774
14.954	19.0996	12.774	19	1000002415
16.3879	13.594	12.8941	19	1000002058
14.6321	13.9706	12.9541	19	1000002657
17.1558	16.7738	12.9118	19	1000002414
14.3551	17.0802	12.8763	19	1000002425
16.4198	18.9712	12.8647	19	1000002416
15.9178	13.327	13.0986	19	1000002370
14.1113	13.6505	13.0792	19	1000002297
14.1867	14.5645	13.2129	19	1000002183
15.1349	14.5151	13.0982	19	1000002295
15.5081	15.099	13.152	19	1000002299
14.071	15.5991	13.1752	19	1000002658
19.0654	16.4316	13.1242	19	1000002303
17.7794	16.7283	13.1274	19	1000002424
16.0932	16.8842	13.0867	19	1000002659
17.9286	12.8656	13.3394	19	1000001567
17.4274	13.5736	13.4176	19	1000001833
12.9386	14.3395	13.3829	19	1000002660
18.8167	14.8469	13.24	19	1000002059
13.0691	15.0407	13.4116	19	1000002423
16.2404	15.8482	13.3567	19	1000002418
14.3704	17.2549	13.3172	19	1000002661
14.23	13.1041	13.5953	19	1000002662
15.5309	13.5071	13.4785	19	1000002663
15.8296	15.7748	13.6253	19	1000002422
13.1734	16.5828	13.489	19	1000002541
13.4462	14.1402	13.7921	19	1000001960
14.7483	17.7752	13.7764	19	1000002334
15.3844	18.6464	13.6848	19	1000002421
13.6194	18.7432	13.7517	19	1000002420
19.6731	13.7884	7.50742	19	1000002427
20.2508	15.566	8.1621	19	1000001344
20.0581	12.9953	8.59761	19	1000002184
20.5346	14.1298	8.66529	19	1000002542
19.5678	13.1815	9.07527	19	1000002372
19.2612	13.6783	9.71582	19	1000002285
21.5889	13.7284	10.2897	19	1000002072
21.8144	15.1772	10.5594	19	1000002185
22.9283	13.9363	11.7031	19	1000001496
19.7413	13.6086	11.8806	19	1000002543
21.1777	13.7091	12.0143	19	1000002302
20.9426	16.0631	13.3386	19	1000002126
11.0324	20.2186	9.6112	19	1000002020
9.45811	19.8578	10.2369	19	1000001459
8.00398	21.28	10.478	19	1000002544
8.43696	19.699	10.9867	19	1000000914
11.2607	19.9668	11.4186	19	1000002545
10.8704	19.7069	11.8195	19	1000001813
11.6319	19.6266	12.0116	19	1000002384
11.8963	19.326	12.768	19	1000002187
8.8954	19.3353	12.9198	19	1000002428
8.3757	20.364	12.9711	19	1000001527
11.8723	19.2332	13.2918	19	1000002664
16.6818	20.2304	9.85457	19	1000001713
16.2356	21.0414	10.9969	19	1000001239
13.042	19.3836	11.1276	19	1000002304
16.3268	19.2007	11.717	19	1000002537
13.8303	20.0634	12.0533	19	1000001602
15.8643	19.7772	12.4079	19	1000002665
13.9644	19.613	12.9164	19	1000002546
15.6291	19.3907	13.3322	19	1000002429
14.403	19.4212	13.5945	19	1000002133
13.119	20.2191	13.5969	19	1000001987
13.7277	19.8035	13.8641	19	1000001946
11.2425	10.9626	14.166	19	1000002190
12.0852	10.9765	14.2529	19	1000002430
9.77868	11.1845	14.6684	19	1000001254
12.6593	10.1359	14.8282	19	1000002191
11.8498	11.2256	14.8406	19	1000002548
12.3388	12.4542	14.8834	19	1000002549
11.8496	12.6314	14.848	19	1000002192
12.7198	10.9926	15.0634	19	1000002666
11.5582	11.0844	15.2775	19	1000002431
10.8192	11.4599	15.29	19	1000002432
11.1783	12.3569	15.3546	19	1000002667
10.9882	12.7823	15.9825	19	1000002451
12.2707	12.7914	16.3984	19	1000001843
12.3251	12.7554	16.7694	19	1000002433
15.9457	10.4045	13.9961	19	1000002550
15.6388	12.5575	13.989	19	1000002668
12.8072	11.7383	14.2545	19	1000002547
17.9789	11.8549	14.2383	19	1000002669
18.0183	10.5055	14.4469	19	1000002670
14.4302	11.6304	14.3422	19	1000002435
15.2499	12.2981	14.4948	19	1000002671
13.3554	10.7899	14.5537	19	1000002189
14.5107	12.4903	14.6226	19	1000002306
15.6435	11.5146	14.8505	19	1000002438
16.6647	11.7629	14.9056	19	1000002014
16.8671	12.6131	14.8832	19	1000002551
18.7345	12.7698	14.9144	19	1000001949
13.7282	11.138	15.1068	19	1000002672
16.5445	10.0222	15.2728	19	1000002012
16.1075	10.616	15.258	19	1000002673
14.1366	12.0004	15.2795	19	1000002674
17.9052	11.0936	15.5668	19	1000002436
13.6584	11.1288	15.5009	19	1000002307
14.1806	11.6441	15.4844	19	1000002437
15.6479	10.7103	15.7934	19	1000002309
14.7724	8.28995	16.3569	19	1000002078
15.2842	9.68979	16.4129	19	1000001840
14.7015	12.719	16.5954	19	1000001846
15.6438	11.5369	16.8492	19	1000002439
14.3483	11.0076	16.9902	19	1000002310
13.1569	12.0434	17.0761	19	1000001837
14.1129	12.5286	17.1196	19	1000002311
14.7118	12.7774	17.0089	19	1000002552
14.0761	10.1015	17.5025	19	1000002083
13.6905	10.838	17.394	19	1000002553
13.4099	9.96602	18.0988	19	1000002440
14.8312	10.1732	18.176	19	1000002675
14.4303	12.6413	18.1745	19	1000002123
15.1572	9.4456	18.3361	19	1000002676
19.6811	12.142	14.1666	19	1000001939
6.33787	17.0967	14.4651	19	1000001863
5.78916	16.3586	18.9837	19	1000002441
10.6868	12.9103	13.9507	19	1000002526
11.77	14.0629	14.0206	19	1000002197
10.1348	15.9843	13.9477	19	1000002315
9.19773	16.5616	14.0848	19	1000002270
6.84953	16.8305	13.9802	19	1000002555
9.15779	18.4362	13.9604	19	1000002443
8.88024	19.0599	13.9112	19	1000002313
12.4212	13.3007	14.2487	19	1000002527
10.2284	13.8434	14.2928	19	1000001736
11.4093	13.124	14.4308	19	1000002314
11.927	13.856	14.439	19	1000002557
10.5298	15.191	14.4122	19	1000002199
11.8294	15.7348	14.4893	19	1000001397
8.19535	15.8746	14.4427	19	1000002206
12.5271	16.7787	14.3436	19	1000002335
11.1487	18.5441	14.4305	19	1000001758
8.46422	18.7363	14.4346	19	1000002444
10.761	13.6415	14.6617	19	1000002318
10.0081	14.7077	14.7515	19	1000002677
9.74546	15.7086	14.5775	19	1000002089
11.3339	15.8433	14.6857	19	1000002088
8.6749	17.3583	14.589	19	1000002202
8.1393	17.5368	14.6099	19	1000002558
10.1769	17.8429	14.6066	19	1000002556
9.91782	19.0432	14.562	19	1000002559
7.81885	18.0754	14.8637	19	1000002392
9.9726	18.1969	14.915	19	1000002446
11.8102	14.4493	15.1178	19	1000002678
9.03749	16.4035	15.1449	19	1000002448
12.5234	17.1508	15.0107	19	1000002210
10.2227	14.1194	15.34	19	1000002321
8.65486	14.2611	15.3737	19	1000002208
11.3073	14.3562	15.3366	19	1000002450
10.5583	14.7422	15.3089	19	1000002200
12.7731	15.8905	15.3548	19	1000002587
11.1217	17.0813	15.2406	19	1000002322
7.5207	17.1734	15.2445	19	1000002211
8.83828	17.9456	15.3205	19	1000002205
12.5738	18.5717	15.2601	19	1000001980
12.3143	13.3483	15.464	19	1000000389
9.5498	15.7765	15.5188	19	1000002445
12.2301	17.4182	15.5178	19	1000002323
7.95139	18.081	15.4722	19	1000002679
10.8078	18.1031	15.5442	19	1000002680
9.16741	18.6072	15.479	19	1000002447
10.1679	15.0928	15.6856	19	1000001638
6.7086	16.7362	15.8242	19	1000002216
7.31281	18.9595	15.7653	19	1000002094
9.77053	19.171	15.7893	19	1000002681
11.3958	15.1614	15.9392	19	1000001330
9.85551	16.499	16.0298	19	1000002682
12.6816	16.5657	15.9581	19	1000002319
8.14724	18.1041	15.9329	19	1000002449
10.5815	14.7091	16.165	19	1000002562
12.2933	14.8176	16.1442	19	1000002563
8.41309	15.5836	16.1298	19	1000002683
9.41302	16.1381	16.2575	19	1000002213
11.8389	16.8725	16.0938	19	1000002215
7.81816	17.4676	16.1621	19	1000002325
10.4327	17.9311	16.173	19	1000002218
8.86759	18.5776	16.0717	19	1000002560
10.6693	13.232	16.3221	19	1000002222
8.60039	16.0075	16.372	19	1000002209
8.19857	16.497	16.3325	19	1000002565
8.11502	19.1092	16.428	19	1000002475
11.3987	17.9861	16.5085	19	1000002566
7.73866	18.4698	16.5757	19	1000002567
9.65596	14.1625	16.8557	19	1000002561
10.9273	14.1234	16.8262	19	1000002217
9.5547	14.7268	16.774	19	1000001964
11.3593	15.851	16.8148	19	1000002564
12.0262	15.897	16.8655	19	1000002118
8.3369	16.5339	16.7691	19	1000002214
10.0337	17.1396	16.735	19	1000002684
11.8503	18.433	16.7417	19	1000001966
8.30322	19.0293	17.0183	19	1000002685
7.95413	18.6327	17.2287	19	1000002686
12.706	19.0539	17.3043	19	1000002568
10.2142	15.6873	17.4521	19	1000002687
9.31952	16.5424	17.4662	19	1000002328
10.2621	16.8125	17.3921	19	1000001974
8.3901	17.5549	17.4715	19	1000002688
10.3163	18.1323	17.4305	19	1000002329
8.51789	18.9613	17.4482	19	1000002225
11.156	17.7651	17.6742	19	1000002324
7.87814	19.0702	17.6635	19	1000002689
11.2605	19.0606	17.73	19	1000002690
10.5878	13.1738	17.8172	19	1000002569
9.49194	17.1806	17.9031	19	1000002570
9.1967	17.6561	17.9355	19	1000002571
9.44001	18.3803	17.943	19	1000002326
7.18677	18.6159	17.8866	19	1000002453
8.5651	19.1089	17.9226	19	1000002691
11.7408	14.5296	18.0935	19	1000002106
10.4342	15.0601	18.2371	19	1000002331
10.1924	16.1908	18.3488	19	1000002454
11.4224	16.81	18.3748	19	1000002575
10.8923	18.8263	18.2619	19	1000002455
11.4813	19.0695	18.26	19	1000002224
8.58171	19.1093	18.275	19	1000002573
10.6461	13.4283	18.6068	19	1000002103
11.5643	15.2094	18.6204	19	1000002456
8.93003	17.2389	18.5627	19	1000002576
10.3231	17.5084	18.5154	19	1000002574
6.97729	18.0854	18.6275	19	1000002330
8.20179	18.3597	18.5569	19	1000002692
10.0805	18.8667	18.5799	19	1000002572
9.56398	18.9128	18.5694	19	1000002459
12.324	16.1088	18.7549	19	1000002109
11.1719	18.0469	19.0105	19	1000002332
12.7987	18.276	19.0067	19	1000002577
9.7921	16.9291	19.415	19	1000002578
7.41833	15.9355	19.618	19	1000002107
10.2461	16.6975	19.6194	19	1000002457
11.7402	16.6846	19.6265	19	1000002693
7.4251	17.198	20.2986	19	1000002458
7.42011	13.2624	20.6957	19	1000001537
8.15608	18.5143	20.6216	19	1000002694
9.78072	16.5516	21.1838	19	1000001761
9.11108	17.9469	22.0474	19	1000001763
17.4807	17.883	13.9313	19	1000002426
16.6815	18.178	14.21	19	1000002301
16.1496	18.3824	14.1492	19	1000002580
13.9589	13.0265	14.3736	19	1000002333
16.5027	14.0713	14.4303	19	1000002579
15.0382	16.1814	14.4651	19	1000001878
13.636	17.1741	14.5124	19	1000002463
13.1733	19.0831	14.4595	19	1000002581
15.2015	19.0201	14.4545	19	1000002461
13.755	13.5421	14.6546	19	1000002695
13.5774	14.6576	14.6019	19	1000002460
15.339	16.6185	14.5555	19	1000001487
18.1589	16.6143	14.6471	19	1000002583
16.7411	18.258	14.6055	19	1000002696
13.5407	15.3619	14.8142	19	1000002582
17.0932	15.2497	15.049	19	1000002586
15.7304	16.172	15.1285	19	1000002584
13.7881	18.5466	14.9985	19	1000002585
12.8617	14.2385	15.2684	19	1000002122
13.7663	14.8407	15.3591	19	1000002697
18.0114	17.1667	15.3144	19	1000002227
15.0496	18.4658	15.2612	19	1000002698
15.9112	13.2597	15.5292	19	1000002336
14.3476	15.127	15.5049	19	1000002462
16.6785	16.5915	15.6128	19	1000001984
13.177	17.6016	15.4518	19	1000002699
15.8264	18.7049	15.5087	19	1000002700
13.0416	19.1482	15.6069	19	1000002589
13.0993	13.0445	15.6801	19	1000002081
14.1061	14.1444	15.7435	19	1000002233
16.5889	14.5364	15.7782	19	1000002338
14.1308	16.6604	15.6402	19	1000002341
14.3471	19.0619	15.7102	19	1000002464
13.8332	15.0433	15.9106	19	1000002104
18.155	17.0684	15.8654	19	1000002701
16.3371	18.1227	15.94	19	1000002588
17.3258	14.5123	16.1741	19	1000002229
14.353	16.9242	16.2644	19	1000001649
16.2142	14.7852	16.3884	19	1000002117
15.5404	16.4386	16.3184	19	1000002465
16.2406	18.0165	16.4345	19	1000002339
13.0196	18.4875	16.4347	19	1000002452
15.3976	13.7604	16.5116	19	1000001982
14.314	14.2577	16.602	19	1000002590
13.9378	17.1947	16.6422	19	1000002591
14.3466	15.3721	16.9618	19	1000002592
14.6535	18.5108	16.9922	19	1000002466
13.4706	15.3651	17.2101	19	1000002593
16.7731	16.0906	17.3189	19	1000002232
15.8006	16.5888	17.3013	19	1000002702
14.9394	17.2508	17.2159	19	1000001970
14.6358	12.8528	17.5196	19	1000001953
14.2217	13.2409	17.4971	19	1000002231
13.7672	13.4775	17.5	19	1000002105
17.1221	14.2142	17.4086	19	1000002340
14.2089	18.5624	17.4304	19	1000002468
13.5489	18.6237	17.5384	19	1000002469
15.7338	15.5075	17.7445	19	1000002594
13.8175	16.2061	17.7321	19	1000002703
15.1859	16.0346	17.8894	19	1000002467
13.6912	17.4174	18.1323	19	1000002704
14.5634	16.6483	18.2898	19	1000002705
13.4332	16.166	18.5502	19	1000002595
22.729	17.2168	14.0196	19	1000002186
22.7509	13.5418	14.1994	19	1000001312
5.80481	19.9063	14.2098	19	1000002470
5.64735	20.3037	15.5766	19	1000002476
6.25301	19.7192	18.0893	19	1000002349
12.4731	19.6922	14.0034	19	1000002596
12.6134	20.317	14.0649	19	1000001778
7.57441	23.1404	13.9849	19	1000002472
11.4682	19.5178	14.5984	19	1000002235
10.0249	19.6825	14.636	19	1000002343
10.36	19.2094	14.8627	19	1000002474
12.1943	20.4925	14.8709	19	1000002473
9.38939	19.3811	15.103	19	1000002706
8.46458	19.7317	15.0748	19	1000002598
7.52414	19.4229	15.3529	19	1000002707
12.5264	19.6227	15.2469	19	1000002597
11.49	20.3372	15.2538	19	1000002128
6.7124	20.8471	15.5383	19	1000002237
11.8195	20.1496	15.8305	19	1000002708
12.767	20.6536	15.7436	19	1000002599
10.8359	20.8617	15.6963	19	1000002477
9.393	19.2399	15.9141	19	1000002600
11.4	19.5339	16.0094	19	1000002320
9.88943	20.1421	16.4175	19	1000002478
12.1037	19.8321	16.5858	19	1000002709
8.93397	20.118	16.6713	19	1000002604
10.9098	20.2981	16.6167	19	1000002347
9.19494	20.6503	16.5008	19	1000002601
8.16851	22.004	16.598	19	1000002345
7.23831	19.3123	16.768	19	1000002710
8.15847	19.7821	16.8027	19	1000002711
11.8173	19.8539	16.8394	19	1000001988
11.3833	20.8617	16.7809	19	1000002344
9.36321	19.3045	16.9978	19	1000002479
10.6159	19.5828	16.9729	19	1000002603
6.80673	21.2856	17.0151	19	1000002602
11.6524	19.2992	17.2341	19	1000002605
6.50966	19.5053	17.2638	19	1000002606
7.6033	20.4224	17.1791	19	1000002346
11.556	20.6419	17.4485	19	1000002348
8.6728	20.7066	17.6701	19	1000002239
8.79489	19.4267	18.0907	19	1000002712
10.2574	20.136	18.1058	19	1000002481
9.0081	19.5958	18.3664	19	1000002480
9.79721	21.9046	18.3332	19	1000002482
12.2183	19.2108	18.7434	19	1000002327
8.03656	19.616	18.6933	19	1000002483
11.8052	19.3093	19.4568	19	1000002607
10.1364	22.2432	19.4054	19	1000002608
11.0825	19.2255	20.4238	19	1000002609
15.4399	19.7758	14.8423	19	1000002484
16.3812	19.6893	15.152	19	1000002713
14.9562	19.5276	15.5923	19	1000002337
13.3281	22.7452	15.4566	19	1000001057
13.9715	19.7887	15.79	19	1000002485
12.5395	9.38942	7.03295	20	1000000013
11.6969	10.503	7.97226	20	1000002486
10.9231	9.99589	8.16867	20	1000002610
8.48091	11.0017	8.78633	20	1000001671
10.2608	11.1788	9.1825	20	1000002487
9.53587	10.8441	9.93389	20	1000001217
11.7569	11.9149	10.5109	20	1000002488
12.7322	11.3161	10.6524	20	1000002241
11.6708	11.3853	10.917	20	1000002489
11.347	11.4419	10.9767	20	1000002714
11.1125	11.5219	11.0116	20	1000001415
10.4057	12.7415	11.2249	20	1000002611
12.6123	11.41	11.8549	20	1000002612
11.8825	11.6875	11.8655	20	1000001993
10.0304	12.3399	11.8159	20	1000002613
9.11261	11.5895	12.0552	20	1000002243
9.35488	12.7612	12.013	20	1000002385
12.0832	12.4815	12.2518	20	1000002715
11.701	9.25292	12.56	20	1000002352
10.5952	12.4723	12.4743	20	1000001418
11.489	12.1331	12.9028	20	1000002614
12.3669	12.4613	12.9805	20	1000002146
8.57499	11.5327	13.221	20	1000001785
11.1196	12.2391	13.431	20	1000001559
11.442	10.3174	13.8777	20	1000002716
13.0982	10.6442	6.78043	20	1000002615
19.0285	12.3574	8.06766	20	1000002490
13.7823	12.6719	8.0936	20	1000002617
14.9772	11.0711	8.35042	20	1000002616
14.487	12.0282	8.55545	20	1000001560
18.4781	12.0101	8.53146	20	1000001890
17.7069	11.3567	8.8259	20	1000002717
14.9894	12.5063	9.22219	20	1000001710
17.7401	10.6626	9.48344	20	1000002620
16.5394	12.4097	9.4786	20	1000002491
18.1175	12.1197	9.72309	20	1000002718
17.5368	12.4517	9.57696	20	1000002495
18.4881	12.7291	9.66115	20	1000002719
17.0114	9.21937	9.88628	20	1000001680
18.3722	10.2635	9.94436	20	1000002619
19.1366	11.0952	9.8137	20	1000002720
13.6986	12.134	9.90435	20	1000002358
16.1782	12.2129	9.89601	20	1000002618
15.4604	8.15272	10.0362	20	1000002246
13.1114	10.2458	10.1051	20	1000002621
15.0998	11.3548	10.1126	20	1000002356
13.2506	11.482	10.0478	20	1000002623
15.6493	11.9604	10.0365	20	1000002142
18.1928	11.9814	10.0533	20	1000002624
17.0572	12.7216	10.0268	20	1000002721
18.4177	10.2852	10.3062	20	1000002141
18.0389	11.0953	10.2923	20	1000002494
13.0687	12.4572	10.2723	20	1000002622
18.5792	12.5551	10.317	20	1000002359
14.2253	10.4638	10.5494	20	1000002722
17.9735	10.882	10.4734	20	1000002493
14.5036	11.1754	10.5245	20	1000002357
15.5905	12.5907	10.5648	20	1000001568
14.0798	12.1851	10.7443	20	1000002497
18.3293	12.1534	10.7472	20	1000002723
18.6622	12.5614	10.6345	20	1000002724
12.8197	12.2976	11.0287	20	1000002626
14.796	12.2525	10.9229	20	1000002725
15.7521	12.3046	10.8833	20	1000002003
13.5711	10.8696	11.1803	20	1000002726
18.9478	11.0477	11.2214	20	1000001686
12.801	11.1643	11.1934	20	1000002002
17.0646	12.2706	11.172	20	1000002499
17.8228	12.6476	11.2061	20	1000002362
16.0001	11.049	11.4053	20	1000002627
19.0032	11.8328	11.412	20	1000002500
14.5425	12.5716	11.2875	20	1000002361
13.9106	12.7587	11.4384	20	1000002410
15.1165	10.9439	11.5948	20	1000002629
17.0459	11.434	11.6553	20	1000002625
14.2297	11.5797	11.6871	20	1000002628
18.3589	12.3468	11.6425	20	1000002501
17.8624	10.9517	11.9002	20	1000002149
15.08	8.69944	12.073	20	1000002366
18.0333	11.4313	12.0005	20	1000002727
14.9674	12.7981	11.9581	20	1000002291
15.5652	9.0855	12.3178	20	1000002630
17.4819	12.7637	12.1609	20	1000002247
15.2193	10.4844	12.4759	20	1000002367
15.1612	11.6109	12.5855	20	1000002368
16.0556	7.78067	12.7906	20	1000001894
14.7946	10.0996	12.9987	20	1000002631
18.0203	10.4392	12.8871	20	1000002728
13.3755	11.557	12.8797	20	1000002498
15.7578	10.3281	13.0747	20	1000002504
14.0465	10.5256	13.1065	20	1000002506
17.4203	10.8476	13.1732	20	1000002369
14.3613	11.4822	13.2106	20	1000002507
18.8445	8.48452	13.3268	20	1000002503
17.785	9.62637	13.3783	20	1000002632
14.9797	9.77046	13.3735	20	1000002148
18.0751	11.0894	13.3626	20	1000002633
12.8001	11.3982	13.359	20	1000002729
17.2487	12.4717	13.3332	20	1000002634
17.3899	11.6546	13.4768	20	1000002508
13.6429	12.6825	13.4967	20	1000002730
17.8709	9.02167	13.823	20	1000002434
16.2123	11.231	13.7277	20	1000002502
19.8863	11.8014	7.41993	20	1000002071
19.3317	10.0939	8.62605	20	1000002731
19.5164	11.6736	8.84613	20	1000002355
20.68	11.8771	9.24529	20	1000002732
19.2736	12.3906	10.6226	20	1000002733
19.32	10.6242	11.1993	20	1000002734
19.8493	12.0785	11.6389	20	1000002363
19.9358	11.6449	11.7784	20	1000002373
8.54409	17.3166	7.57549	20	1000001806
12.0426	13.6073	7.89992	20	1000001706
12.3513	14.93	7.98555	20	1000002635
11.6875	17.1482	7.85761	20	1000002274
9.55478	15.1012	8.1195	20	1000002511
10.8369	17.0632	8.14021	20	1000002019
11.5989	15.4597	8.27303	20	1000002509
12.0678	16.2259	8.30234	20	1000002167
11.37	13.9174	8.53432	20	1000002016
10.8503	14.3284	8.61301	20	1000002510
11.1153	16.935	8.61662	20	1000002735
10.1527	14.8592	8.78281	20	1000002374
10.4677	15.9747	8.69251	20	1000002636
12.0415	17.7513	9.02832	20	1000002512
10.3245	14.837	9.21503	20	1000002255
9.92603	14.9892	9.42504	20	1000002513
10.6852	16.364	9.44872	20	1000002514
9.53828	16.6428	9.45139	20	1000001910
12.6626	14.6449	9.62763	20	1000001184
11.3678	15.3286	9.71547	20	1000002375
12.1207	17.291	9.63545	20	1000002396
11.6716	18.4198	9.73539	20	1000002260
12.6669	15.6531	9.86923	20	1000002648
9.55961	17.4098	9.83559	20	1000002515
10.8074	18.1702	9.91603	20	1000002518
12.1237	15.245	10.0926	20	1000002736
9.4576	15.8217	10.1396	20	1000002737
12.241	13.3762	10.3415	20	1000002261
11.0389	15.8621	10.3467	20	1000002379
11.5542	16.0548	10.3327	20	1000002516
11.1165	17.0599	10.3681	20	1000002738
11.8736	14.3973	10.5706	20	1000002739
11.1606	14.5551	10.5023	20	1000002155
9.40844	15.9002	10.4984	20	1000000347
8.92649	16.0038	10.5978	20	1000002740
10.4966	16.2846	10.5584	20	1000001907
10.6987	17.6553	10.504	20	1000002156
11.043	13.6201	10.82	20	1000002154
11.2459	17.0591	10.6485	20	1000002741
12.1146	17.0035	10.7219	20	1000002517
11.6248	17.2781	10.791	20	1000001442
9.57263	14.0649	10.889	20	1000002520
12.0208	14.3532	10.9583	20	1000002051
8.92862	16.068	10.9675	20	1000002742
11.2401	17.7766	11.0351	20	1000002743
10.3069	14.2597	11.1666	20	1000001207
8.28016	14.889	11.1016	20	1000001855
7.66703	15.2878	11.2045	20	1000001513
12.4975	15.7725	11.1163	20	1000002383
9.80032	16.3546	11.2692	20	1000001702
11.4464	13.011	11.4821	20	1000002351
9.13075	13.7119	11.449	20	1000002386
11.5613	15.0367	11.4543	20	1000001699
12.2571	16.0786	11.2967	20	1000002744
10.6936	17.4815	11.4056	20	1000002640
9.51348	17.5074	11.336	20	1000002638
8.34519	17.6847	11.3245	20	1000002030
8.95176	18.0103	11.4464	20	1000002523
11.0314	18.2531	11.3146	20	1000002745
12.429	17.7957	11.6176	20	1000002264
11.7047	18.1154	11.6312	20	1000002262
12.177	13.6822	11.8698	20	1000002380
10.9422	16.1115	11.7978	20	1000002381
7.31672	16.2208	11.8221	20	1000001627
8.18106	16.6696	11.752	20	1000002746
8.94962	17.1742	11.8744	20	1000002639
11.1492	17.7824	11.8316	20	1000002519
10.1796	18.0934	11.7744	20	1000001810
9.65104	18.6617	11.8076	20	1000001630
8.34874	18.7043	11.8938	20	1000002747
11.2104	18.974	11.7256	20	1000001904
11.8251	16.3744	11.9616	20	1000002263
10.7945	17.1321	11.9929	20	1000001463
8.96577	13.1438	12.2352	20	1000002748
8.42247	14.6384	12.3533	20	1000002196
8.87617	14.7041	12.2339	20	1000002749
7.34509	17.7192	12.2641	20	1000001956
12.5735	17.757	12.1606	20	1000002539
11.8624	14.1858	12.5	20	1000002750
8.90874	16.0196	12.5047	20	1000002522
10.7399	16.6713	12.4899	20	1000002521
10.0307	16.7554	12.5651	20	1000000641
9.70626	17.2519	12.5168	20	1000001632
8.50575	13.7863	12.7588	20	1000002265
11.7321	17.1954	12.6926	20	1000002388
9.83873	13.703	12.8739	20	1000002267
11.2102	14.8553	12.8659	20	1000002751
10.4607	15.0863	12.8296	20	1000002391
11.2983	18.6672	12.9129	20	1000002471
9.31514	13.8095	13.1705	20	1000002524
7.472	16.3127	13.1451	20	1000002752
8.17735	17.4821	13.0818	20	1000001917
7.74643	17.8103	13.1634	20	1000002198
8.68373	17.8144	13.187	20	1000002554
7.21749	17.9673	13.1395	20	1000002091
8.70257	14.5784	13.3369	20	1000002525
8.0014	14.9694	13.3619	20	1000002393
8.19753	16.6936	13.2551	20	1000002641
11.5742	17.6401	13.313	20	1000001915
11.3847	14.1846	13.4683	20	1000002442
8.91101	15.3721	13.5966	20	1000002642
12.3062	15.5059	13.4687	20	1000002753
11.9569	18.4797	13.4763	20	1000002664
10.4908	12.9936	13.8369	20	1000002526
11.832	13.9664	13.7552	20	1000002197
10.3167	15.6956	13.8479	20	1000002643
6.92324	16.7107	13.8467	20	1000002555
8.84389	16.765	13.7817	20	1000002087
12.1709	17.1776	13.6946	20	1000002316
9.38612	18.4849	13.7891	20	1000002443
11.4255	19.1282	13.7179	20	1000002159
14.3257	15.5734	6.46605	20	1000002036
18.8697	14.5529	6.89759	20	1000002166
17.5422	15.6545	6.9425	20	1000002271
16.9857	13.5893	7.22513	20	1000001596
18.3571	13.7181	7.28433	20	1000002041
15.971	18.2982	7.20121	20	1000001924
13.7567	12.8333	7.42529	20	1000002245
14.9815	13.0441	7.51724	20	1000002137
14.5999	13.2593	7.39195	20	1000002754
14.805	14.0316	7.50925	20	1000002755
15.6872	12.8273	7.94634	20	1000002756
13.8711	14.0113	7.8366	20	1000002394
19.0499	13.3227	8.0766	20	1000002138
14.8378	13.6664	8.12393	20	1000002528
15.0459	16.5636	8.03005	20	1000002645
12.9506	13.3476	8.27088	20	1000002646
15.9984	13.6728	8.38311	20	1000002644
12.8339	15.0161	8.41801	20	1000002037
13.0429	15.6514	8.37334	20	1000002757
17.7616	12.9208	8.72308	20	1000002492
16.33	13.4497	8.73827	20	1000002169
13.4573	15.3347	8.77266	20	1000002758
14.5554	14.6834	9.06576	20	1000002759
12.8182	16.5463	9.03536	20	1000002042
15.4605	13.1661	9.31779	20	1000002650
15.6575	14.0574	9.19267	20	1000002284
13.0717	15.3412	9.32339	20	1000001920
17.4151	15.5097	9.31198	20	1000002048
14.0383	13.3683	9.42682	20	1000002283
16.626	13.5325	9.42781	20	1000001478
14.246	14.0891	9.47209	20	1000002276
19.1734	14.0193	9.41692	20	1000002285
18.3596	13.3146	9.70188	20	1000002649
15.8552	14.0451	9.69682	20	1000002760
13.6934	14.35	9.69333	20	1000002397
13.2579	14.7308	9.66576	20	1000002529
14.38	18.8215	9.58771	20	1000002188
17.8213	13.4454	9.88079	20	1000002281
17.1618	14.0105	9.87026	20	1000002398
13.8994	17.0912	9.77958	20	1000002404
12.93	17.6228	9.87521	20	1000002761
13.2385	13.9653	10.1644	20	1000002400
14.1622	14.7304	10.0023	20	1000002288
14.4544	18.8526	10.0532	20	1000002647
14.1631	12.9336	10.2579	20	1000002762
17.1655	14.9278	10.412	20	1000002401
16.3752	15.0125	10.2295	20	1000002531
14.4106	15.3634	10.2469	20	1000002049
13.0055	17.6322	10.2949	20	1000002530
18.1459	12.8634	10.5089	20	1000002496
15.2105	13.8096	10.5379	20	1000002763
14.3638	14.3967	10.4788	20	1000002764
15.735	15.6154	10.5586	20	1000002532
16.531	16.6403	10.7096	20	1000002282
15.6426	16.8779	10.6937	20	1000002765
16.9885	13.1909	10.9973	20	1000002534
16.2324	14.9323	10.9233	20	1000002399
18.2657	15.0515	10.976	20	1000002766
12.9868	15.4497	11.0179	20	1000002407
13.6182	15.8945	10.8807	20	1000002402
14.1229	16.2587	11.0344	20	1000002173
15.6267	16.451	10.9344	20	1000002651
16.9606	18.3715	11.0184	20	1000001930
15.613	13.9719	11.1168	20	1000002767
13.046	15.608	11.1818	20	1000002637
13.6524	16.6586	11.2042	20	1000002768
17.721	16.8129	11.2339	20	1000002652
13.3544	17.3573	11.2084	20	1000002653
14.5744	17.5803	11.1356	20	1000002286
15.5635	17.7261	11.084	20	1000002408
18.7663	13.0073	11.386	20	1000002405
14.9404	13.4358	11.4095	20	1000002289
13.0459	13.7421	11.3136	20	1000002389
15.9891	14.5428	11.4024	20	1000002409
18.5229	14.9565	11.4263	20	1000002533
13.7258	15.1732	11.3494	20	1000002293
16.889	15.2419	11.3567	20	1000002065
17.7637	16.0044	11.4303	20	1000002769
14.6633	18.7852	11.3766	20	1000002770
17.5199	13.3154	11.5878	20	1000002771
18.4104	13.348	11.5315	20	1000002772
14.358	13.8655	11.606	20	1000002413
16.2759	15.6522	11.5503	20	1000002535
15.832	16.1592	11.6518	20	1000002290
18.7213	16.5575	11.5599	20	1000002170
18.8748	13.8265	11.7599	20	1000002654
19.1021	14.6366	11.8524	20	1000002294
17.5944	17.0974	11.7524	20	1000002406
13.9361	17.7574	11.7966	20	1000001929
13.4435	18.4552	11.762	20	1000002287
15.1689	18.4794	11.7849	20	1000002536
16.7038	13.7669	12.1407	20	1000002417
18.8594	16.2707	12.0271	20	1000002773
16.942	17.3221	11.9911	20	1000002774
15.3225	14.6768	12.2961	20	1000001601
14.6125	14.8948	12.1994	20	1000002775
15.1475	15.985	12.2107	20	1000002776
16.5248	16.4373	12.2715	20	1000002777
14.3577	16.7636	12.3205	20	1000002538
15.8442	18.3233	12.3034	20	1000001492
14.3306	18.9895	12.2882	20	1000001003
15.7392	19.1875	12.2755	20	1000002665
18.4362	13.1468	12.3923	20	1000002061
13.9765	13.2767	12.4515	20	1000001714
13.2434	14.7181	12.5348	20	1000002778
18.7774	15.7028	12.3728	20	1000001940
16.8092	16.062	12.4383	20	1000002171
17.6057	16.3566	12.4573	20	1000002419
13.7488	16.7101	12.3903	20	1000002172
14.1113	18.1739	12.4028	20	1000001836
13.4402	13.739	12.6219	20	1000000147
18.8876	14.8337	12.7209	20	1000002656
15.9343	15.1279	12.6765	20	1000002292
16.7907	16.7434	12.7416	20	1000002779
14.8752	19.1049	12.7564	20	1000002415
16.2566	13.4884	12.9297	20	1000002655
14.7493	13.9065	12.9149	20	1000002657
17.7156	14.3455	12.8992	20	1000002540
17.6525	15.9441	12.9754	20	1000001472
15.5274	16.0292	12.8871	20	1000002411
19.0726	16.6902	12.967	20	1000002303
14.642	16.7345	12.9097	20	1000002425
14.3458	17.0717	12.9557	20	1000002661
16.3548	18.9411	12.8318	20	1000002416
15.6567	13.3705	13.0784	20	1000002370
13.1524	15.1071	13.2263	20	1000002423
15.3402	15.2253	13.2265	20	1000002299
14.1057	15.4392	13.1261	20	1000002658
18.4278	16.8421	13.2116	20	1000002780
17.5753	17.0734	13.1235	20	1000002424
14.4795	12.8635	13.3777	20	1000002662
13.9641	13.7512	13.4412	20	1000002297
15.164	14.5759	13.3037	20	1000002295
18.6954	15.0502	13.411	20	1000002059
15.9225	15.9786	13.3326	20	1000002418
13.0394	16.2898	13.2997	20	1000002541
15.6394	16.7684	13.4502	20	1000002659
13.0556	13.6688	13.5956	20	1000002660
15.8235	13.9844	13.5254	20	1000002663
13.3618	14.307	13.5097	20	1000001960
12.8658	17.2779	13.5906	20	1000002781
15.9247	17.3504	13.554	20	1000002782
17.8434	12.8076	13.74	20	1000001567
16.8722	15.4648	13.763	20	1000002783
14.7219	17.8953	13.8055	20	1000002334
15.2662	18.6626	13.7716	20	1000002421
19.8639	13.9374	7.27081	20	1000002427
19.8896	15.288	7.92946	20	1000002784
20.4063	15.9748	8.15476	20	1000001344
20.1393	13.0447	8.40608	20	1000002184
20.5436	14.3224	8.4724	20	1000002542
19.6861	13.3476	8.98896	20	1000002372
21.0576	15.4254	10.0731	20	1000002785
19.7343	12.8668	10.5074	20	1000002250
19.5373	14.0291	10.5272	20	1000002786
21.8669	15.3345	10.6702	20	1000002185
19.3977	14.3488	11.1376	20	1000002787
22.9305	13.9272	11.6961	20	1000001496
19.9256	13.7995	12.072	20	1000002543
21.4518	13.9245	12.1843	20	1000002302
21.0699	15.6885	13.2771	20	1000002126
5.52494	19.9564	13.7746	20	1000002470
10.8759	20.5524	9.36692	20	1000002020
9.56455	19.9035	9.94195	20	1000001459
7.70093	21.2847	10.1333	20	1000002544
8.51143	19.6184	10.4317	20	1000000914
11.3729	20.0643	11.1378	20	1000002545
10.8334	19.745	11.8402	20	1000001813
11.4694	19.8109	12.0596	20	1000002384
8.45366	20.5022	12.4787	20	1000001527
11.7838	19.2262	12.6901	20	1000002187
8.82506	19.317	12.8505	20	1000002428
10.0618	19.3246	12.9965	20	1000002788
12.6503	20.8431	13.124	20	1000002789
12.5338	19.6066	13.6664	20	1000002596
7.51543	23.1366	13.7489	20	1000002472
13.1589	19.4281	10.7528	20	1000002304
16.5071	20.941	10.7353	20	1000001239
17.1461	19.4814	11.8659	20	1000002056
16.3019	19.5123	11.8393	20	1000002537
13.4556	20.3982	12.3395	20	1000001602
13.9109	19.7737	12.9274	20	1000002546
13.9728	20.3738	13.0502	20	1000002790
15.5405	19.3596	13.2558	20	1000002429
14.5566	19.4024	13.3564	20	1000002133
13.4991	19.9869	13.4363	20	1000001987
14.0212	19.6272	13.531	20	1000002791
13.4454	19.9706	13.7226	20	1000001946
11.1555	10.9137	14.0112	20	1000002190
12.5862	10.6507	14.1326	20	1000002792
9.67056	10.9177	14.3657	20	1000001254
11.7175	11.1508	14.7439	20	1000002548
12.4996	10.9387	15.0241	20	1000002666
12.2099	12.4713	15.0768	20	1000002549
10.6385	11.5521	15.4869	20	1000002432
11.0108	12.5519	15.5489	20	1000002451
12.3382	12.7291	16.1456	20	1000002793
12.1685	12.7482	16.8022	20	1000002433
7.36511	12.7068	20.5572	20	1000001537
17.6482	10.3345	13.9034	20	1000002253
15.4184	12.2495	13.9581	20	1000002668
16.9009	10.1942	14.2057	20	1000002505
15.8064	10.2362	14.1457	20	1000002550
12.8621	11.5783	14.1197	20	1000002547
14.7436	12.3511	14.207	20	1000002671
13.2923	10.8168	14.4588	20	1000002189
12.8694	9.82264	14.6142	20	1000002191
18.1717	10.9062	14.696	20	1000002670
17.8894	12.1521	14.6195	20	1000002669
14.1387	12.3644	14.6469	20	1000002306
15.8683	10.0246	14.8507	20	1000002794
14.1831	10.8596	14.8325	20	1000002672
16.5202	11.7074	14.8451	20	1000002014
15.0494	11.3894	15.1722	20	1000002795
13.5967	11.8246	15.1129	20	1000002796
17.8135	12.2369	15.0942	20	1000002797
16.5533	12.6827	14.9844	20	1000002551
16.417	9.77211	15.3461	20	1000002012
13.5146	11.1892	15.337	20	1000002307
13.8174	12.2519	15.2798	20	1000002674
15.6027	10.6855	15.5424	20	1000002673
13.4757	11.7624	15.4883	20	1000002798
15.5761	10.6284	15.9153	20	1000002309
13.7109	11.943	16.6462	20	1000002799
14.8402	12.5393	16.6433	20	1000001846
14.5687	8.29934	16.8427	20	1000002078
15.1813	9.60269	16.7104	20	1000001840
15.9297	11.8398	16.7958	20	1000002439
14.5213	10.8322	16.9761	20	1000002310
13.9752	12.5369	17.0464	20	1000002311
14.7244	12.6112	17.0141	20	1000002552
13.5753	10.8806	17.271	20	1000002553
13.2237	12.2054	17.327	20	1000001837
13.8863	10.0474	17.6497	20	1000002083
13.2445	9.87154	18.1269	20	1000002440
14.524	12.5718	18.1427	20	1000002123
14.6962	10.0645	18.6606	20	1000002675
14.9841	9.36077	18.7958	20	1000002676
19.7836	12.2732	14.2372	20	1000001939
6.11125	16.9439	14.0351	20	1000001863
5.50302	16.1546	18.8146	20	1000002441
11.3587	13.0782	14.0632	20	1000002314
11.2681	14.6163	14.0424	20	1000002800
8.14657	15.5029	14.0106	20	1000002206
9.13822	16.5104	13.9894	20	1000002270
7.75943	16.9824	13.9777	20	1000002801
11.1763	18.5068	13.9278	20	1000001758
11.8659	13.7777	14.2264	20	1000002557
10.637	15.0414	14.2797	20	1000002199
9.85513	15.4111	14.2206	20	1000002089
12.5022	18.466	14.2699	20	1000002802
8.47465	18.5896	14.2088	20	1000002444
10.15	19.0055	14.2054	20	1000002559
12.3559	13.2213	14.4374	20	1000002527
11.8581	15.5739	14.389	20	1000001397
8.81546	17.1107	14.4969	20	1000002202
10.4898	17.4777	14.4364	20	1000002556
10.6532	13.6545	14.6353	20	1000002318
8.28133	17.4384	14.5518	20	1000002558
11.4425	12.8284	14.9355	20	1000002667
9.1745	16.1171	14.9369	20	1000002448
11.1639	16.448	14.8541	20	1000002803
10.0656	18.05	14.8652	20	1000002446
10.037	13.4474	14.974	20	1000002804
12.2309	14.154	15.0842	20	1000002678
10.7207	15.228	15.0123	20	1000002805
7.39104	16.9731	15.0468	20	1000002211
12.1851	17.341	15.145	20	1000002323
8.92106	17.808	15.1304	20	1000002205
7.92862	17.9364	15.0993	20	1000002392
7.57438	18.1399	15.093	20	1000002806
9.07353	18.482	15.0074	20	1000002807
12.5286	13.0799	15.3846	20	1000000389
8.6107	13.9589	15.3458	20	1000002208
10.1223	14.0165	15.3051	20	1000002321
11.4078	14.1518	15.3107	20	1000002450
12.6699	15.7704	15.371	20	1000002587
12.6451	16.3236	15.3418	20	1000002808
11.1085	18.0521	15.28	20	1000002680
12.7908	18.6035	15.2698	20	1000001980
6.87539	19.0374	15.3106	20	1000002094
10.0093	19.115	15.2385	20	1000002681
10.118	13.3547	15.5811	20	1000002809
10.676	14.5432	15.4583	20	1000002200
10.2398	14.7927	15.5079	20	1000002677
6.57939	16.4084	15.4726	20	1000002216
10.9226	17.298	15.5677	20	1000002322
7.60984	18.2182	15.4789	20	1000002810
8.14964	19.0651	15.552	20	1000002811
8.50592	15.379	15.7626	20	1000002683
9.22363	15.7987	15.7702	20	1000002445
8.15804	17.9697	15.7621	20	1000002679
9.52976	18.4675	15.6289	20	1000002447
10.685	14.5638	15.9464	20	1000002562
12.2303	14.7231	16.0509	20	1000002563
10.1091	16.3496	15.9468	20	1000002682
12.014	16.863	15.9323	20	1000002215
7.62778	17.0721	15.8675	20	1000002325
10.2169	17.5239	15.8646	20	1000002812
10.5478	18.0025	15.9459	20	1000002218
8.92176	18.553	15.9795	20	1000002560
10.6804	12.9641	16.1542	20	1000002222
10.056	14.828	16.1124	20	1000002813
8.52776	15.971	16.2457	20	1000002209
8.2481	16.1468	16.1956	20	1000002565
9.22249	16.7132	16.1485	20	1000002814
11.5499	17.8217	16.1735	20	1000002566
7.72901	18.288	16.1711	20	1000002567
11.4116	15.1342	16.3143	20	1000001330
6.81002	16.7107	16.3993	20	1000002815
9.90974	17.3564	16.3926	20	1000002684
7.94014	17.5077	16.4235	20	1000002816
9.57611	14.2623	16.675	20	1000001964
11.9059	15.852	16.8902	20	1000002118
11.0412	15.9466	16.7894	20	1000002564
8.74276	16.6694	16.8214	20	1000002214
12.7562	18.2932	16.737	20	1000002817
10.4674	18.3533	16.8415	20	1000002818
8.15873	19.1329	16.8167	20	1000002685
9.54694	14.3474	17.0167	20	1000002561
9.37049	18.3089	17.0198	20	1000002819
10.3654	16.5515	17.2693	20	1000001974
10.2352	17.7759	17.2108	20	1000002329
11.0823	17.9154	17.2381	20	1000002820
8.3178	18.9733	17.3369	20	1000002225
10.4028	15.4681	17.5207	20	1000002687
8.68186	15.9694	17.4811	20	1000002821
9.31704	16.4226	17.4745	20	1000002328
7.70109	18.1705	17.5181	20	1000002686
9.40561	16.9055	17.7336	20	1000002570
8.39261	17.4918	17.6029	20	1000002688
7.5043	18.9454	17.6843	20	1000002689
8.32269	18.9878	17.6906	20	1000002691
7.19108	19.0387	17.6773	20	1000002822
10.4399	13.2007	17.9808	20	1000002569
12.0655	14.3298	17.8455	20	1000002106
10.5667	14.8735	17.9561	20	1000002331
11.5632	15.0233	17.8289	20	1000002823
11.1467	17.7526	17.9668	20	1000002324
10.974	18.7773	17.9263	20	1000002690
9.81638	18.979	17.9085	20	1000002824
9.47969	15.2433	18.065	20	1000002825
9.25412	17.5401	18.221	20	1000002571
6.97703	18.3186	18.0896	20	1000002453
9.4186	18.3532	18.0877	20	1000002326
11.6072	19.0134	18.1405	20	1000002224
11.5905	14.3776	18.3168	20	1000002456
10.2559	15.8728	18.443	20	1000002454
11.6432	16.6177	18.3345	20	1000002575
10.9855	18.6935	18.3717	20	1000002455
8.40252	18.9613	18.357	20	1000002573
9.80744	18.9332	18.3659	20	1000002459
12.5007	16.048	18.5148	20	1000002109
10.5928	17.2943	18.5459	20	1000002574
6.78009	18.0696	18.5411	20	1000002330
8.12642	18.3456	18.6204	20	1000002692
12.7591	18.321	18.5214	20	1000002577
10.4574	13.3965	18.806	20	1000002103
9.09543	16.9374	18.7938	20	1000002576
10.2254	18.7695	18.8041	20	1000002572
9.78897	18.9752	18.7765	20	1000002826
11.1848	17.9563	18.9867	20	1000002332
11.9443	16.4803	19.4352	20	1000002693
12.4026	17.6287	19.4662	20	1000002827
10.2702	16.536	19.604	20	1000002578
7.0937	15.4645	19.8693	20	1000002107
7.12974	16.8984	20.4752	20	1000002458
7.87943	18.3875	20.4959	20	1000002694
9.65589	16.5341	21.3317	20	1000001761
15.5083	15.7263	14.1015	20	1000002422
16.879	18.1742	13.9667	20	1000002301
13.3262	18.71	14.0497	20	1000002420
18.3159	14.1166	14.1862	20	1000002828
13.4573	14.507	14.2761	20	1000002829
14.6402	16.0724	14.2527	20	1000001878
13.7953	17.0194	14.2004	20	1000002463
16.3369	18.198	14.2629	20	1000002580
16.2379	14.1419	14.3434	20	1000002579
13.0233	19.0413	14.4428	20	1000002581
13.6253	13.5557	14.7435	20	1000002695
13.0527	14.454	14.5689	20	1000002830
18.3197	16.4874	14.6639	20	1000002583
15.31	16.6121	14.5954	20	1000001487
16.6286	18.2945	14.6679	20	1000002696
14.3234	14.586	14.7918	20	1000002831
13.4433	15.3333	14.848	20	1000002582
15.7803	16.0133	14.9485	20	1000002584
13.6977	18.5509	14.8994	20	1000002585
14.1948	19.1543	14.8554	20	1000002832
16.7396	15.1737	15.1698	20	1000002586
12.8358	14.2265	15.3397	20	1000002122
14.2671	16.3771	15.3032	20	1000002341
15.2814	16.3292	15.2914	20	1000002833
15.133	18.5466	15.2213	20	1000002698
15.8614	18.5849	15.1955	20	1000002700
12.929	12.9644	15.4161	20	1000002081
15.6001	13.3645	15.5501	20	1000002336
14.2057	13.9428	15.4345	20	1000002233
13.6399	14.6733	15.4675	20	1000002697
14.3033	15.0382	15.4408	20	1000002462
16.7834	16.4491	15.4495	20	1000001984
12.9376	17.7227	15.5956	20	1000002699
13.1242	19.0149	15.5875	20	1000002589
13.9943	14.9183	15.7851	20	1000002104
17.8479	17.0983	15.6563	20	1000002701
16.2224	18.067	15.8038	20	1000002588
13.8926	19.0294	15.7377	20	1000002464
15.2557	16.6248	16.2875	20	1000002465
14.124	16.9839	16.1788	20	1000001649
13.1685	18.3131	16.1878	20	1000002452
16.1303	14.7571	16.3508	20	1000002117
15.306	13.6625	16.6091	20	1000001982
14.0731	17.0534	16.6244	20	1000002591
14.1382	14.25	16.7661	20	1000002590
14.4652	15.2821	16.7633	20	1000002592
15.5404	16.3578	16.7939	20	1000002702
15.6677	17.9302	16.8346	20	1000002834
13.3644	15.2902	17.0623	20	1000002593
15.8604	15.3698	17.0795	20	1000002835
15.1242	17.1954	17.0751	20	1000001970
14.3548	18.5976	17.208	20	1000002468
13.6818	18.7625	17.262	20	1000002836
13.0298	19.0396	17.186	20	1000002568
14.3909	12.8581	17.4548	20	1000001953
17.0574	14.3299	17.5004	20	1000002340
13.0239	15.5827	17.5319	20	1000002837
16.6411	16.0894	17.531	20	1000002232
13.8771	13.3458	17.6841	20	1000002105
15.8415	15.4809	17.7256	20	1000002594
13.8015	16.2338	17.6954	20	1000002703
14.9527	16.0651	18.2119	20	1000002705
14.1931	17.0231	18.4001	20	1000002704
13.1864	16.078	18.7784	20	1000002595
22.8938	13.6536	14.23	20	1000001312
22.8263	17.4416	14.2385	20	1000002186
5.29576	20.3861	15.4444	20	1000002476
6.19119	19.5865	17.2153	20	1000002606
12.6443	20.4328	13.9206	20	1000001778
10.6392	19.3785	14.2112	20	1000002838
12.1098	20.9107	14.4129	20	1000002839
9.42767	19.5232	14.8866	20	1000002706
8.37445	19.7494	14.9037	20	1000002598
11.4859	20.4188	14.9617	20	1000002128
12.3225	20.4949	14.922	20	1000002473
7.52624	19.5245	15.1174	20	1000002707
12.2735	19.7401	15.17	20	1000002597
11.0939	21.0093	15.3614	20	1000002477
6.58602	20.8805	15.4207	20	1000002237
9.36722	19.3071	15.7655	20	1000002600
10.5984	20.665	15.6627	20	1000002840
12.6514	20.8067	15.8127	20	1000002599
7.65044	19.2039	16.1899	20	1000002841
12.4853	19.5488	16.1828	20	1000002709
11.3677	19.6224	16.1342	20	1000002320
12.0946	20.0662	16.1096	20	1000002708
10.1094	20.2132	16.1951	20	1000002478
8.98804	20.2509	16.4666	20	1000002604
9.12401	20.7922	16.3638	20	1000002601
8.02028	22.3185	16.3256	20	1000002345
7.86866	19.2727	16.5719	20	1000002475
7.61267	20.4444	16.6174	20	1000002842
11.544	21.0436	16.4961	20	1000002344
9.57635	21.9616	16.6697	20	1000002843
7.23646	19.306	16.8173	20	1000002710
11.8728	19.3346	16.9184	20	1000002605
10.3967	19.5646	16.9062	20	1000002603
8.177	20.0872	16.7891	20	1000002711
12.2258	19.8716	17.02	20	1000001988
6.65304	21.369	17.2562	20	1000002602
8.47429	20.8262	17.4247	20	1000002844
11.7332	20.8393	17.3813	20	1000002348
8.75257	21.0066	17.6729	20	1000002239
10.3698	20.3187	18.1445	20	1000002481
8.97846	19.5503	18.3596	20	1000002480
9.79526	22.1323	18.2954	20	1000002482
9.11642	19.5551	18.5555	20	1000002712
7.8613	19.7427	18.7592	20	1000002483
8.13317	19.6959	18.9275	20	1000002845
11.9142	19.3031	19.2313	20	1000002607
10.108	22.3867	19.6682	20	1000002608
11.1459	19.2673	20.7448	20	1000002609
15.5747	19.334	14.8749	20	1000002484
15.2173	19.7254	14.7869	20	1000002846
15.6485	19.2948	15.2958	20	1000002847
16.256	19.8556	15.3132	20	1000002713
13.4604	22.9442	15.3078	20	1000001057
14.0644	19.718	15.5104	20	1000002485
14.4271	19.7912	15.5507	20	1000002848
12.6701	9.3895	6.82173	21	1000000013
10.8311	9.89521	8.07232	21	1000002610
11.626	10.2793	8.12294	21	1000002486
12.6398	11.9393	10.3826	21	1000002849
11.2441	11.3837	10.8262	21	1000002714
12.6741	12.4604	11.0371	21	1000002626
12.527	11.2445	11.2392	21	1000002002
10.1399	12.193	11.5952	21	1000002613
12.6707	11.6089	12.0404	21	1000002612
11.5512	11.8074	12.017	21	1000001993
9.56942	12.5424	11.9401	21	1000002385
10.631	12.4545	12.4207	21	1000001418
12.3279	12.6167	12.4542	21	1000002715
11.3396	9.32558	12.7314	21	1000002352
8.23014	11.506	13.1928	21	1000001785
12.6561	11.2857	13.3159	21	1000002729
11.2084	12.3162	13.3372	21	1000002614
12.2473	12.4218	13.3432	21	1000002146
11.7501	9.97515	13.7568	21	1000002716
11.2762	10.8193	13.8443	21	1000002190
12.9335	10.8154	6.61279	21	1000002615
13.352	12.6972	7.85916	21	1000002617
15.0179	10.9544	8.19817	21	1000002616
18.4967	12.0345	8.12617	21	1000001890
17.7393	11.2877	8.35989	21	1000002850
14.2524	12.0719	8.36384	21	1000001560
18.61	12.0247	8.55661	21	1000002851
18.1019	11.2628	9.03622	21	1000002717
14.8475	12.5202	9.0439	21	1000001710
17.8472	10.5537	9.3643	21	1000002620
15.5511	12.273	9.50741	21	1000002852
17.3944	12.2086	9.43408	21	1000002495
16.453	12.4188	9.41247	21	1000002491
18.5931	10.1299	9.55326	21	1000002619
13.1358	11.4897	9.6608	21	1000002623
15.9537	11.5817	9.63676	21	1000002853
18.3782	11.7569	9.62682	21	1000002624
18.0848	12.3362	9.64355	21	1000002718
17.0593	9.10184	9.90991	21	1000001680
12.8816	9.929	9.83186	21	1000002621
13.3843	12.0828	9.84407	21	1000002358
15.3957	12.1386	9.91892	21	1000002142
14.458	8.96175	9.9824	21	1000002854
15.3274	11.4352	10.0807	21	1000002356
15.9763	12.189	10.1442	21	1000002618
15.4974	8.0172	10.3011	21	1000002246
18.716	10.2014	10.2937	21	1000002141
17.9864	10.7974	10.2791	21	1000002494
15.0425	11.5237	10.3503	21	1000002855
12.87	12.651	10.2295	21	1000002622
14.1046	10.328	10.6252	21	1000002722
14.2637	11.1427	10.5536	21	1000002357
16.0519	12.0809	10.5318	21	1000002856
13.9575	12.201	10.5476	21	1000002497
15.4989	12.4916	10.535	21	1000001568
13.3971	11.0309	10.7902	21	1000002857
18.5762	12.1682	10.7132	21	1000002723
14.9203	12.2131	10.7254	21	1000002725
14.6118	10.6328	10.9691	21	1000002858
15.5961	10.6601	10.8998	21	1000002859
13.9342	10.3508	11.1638	21	1000002726
16.9172	12.4321	11.204	21	1000002499
15.0744	10.9554	11.4164	21	1000002629
17.8593	12.5547	11.3701	21	1000002362
15.8773	10.8282	11.5017	21	1000002627
14.0563	11.6979	11.6164	21	1000002628
15.7907	11.6717	11.6318	21	1000002860
18.0572	12.739	11.6667	21	1000002771
14.8022	12.7393	11.8435	21	1000002291
15.3996	8.65899	11.986	21	1000002366
17.865	10.8793	12.1512	21	1000002149
16.0644	9.12615	12.1984	21	1000002630
16.9739	11.3937	12.3508	21	1000002625
17.6882	12.1092	12.2866	21	1000002861
17.9251	10.116	12.4146	21	1000002862
15.1399	10.5688	12.5318	21	1000002367
17.9113	10.953	12.5213	21	1000002728
17.8599	11.6305	12.4021	21	1000002727
14.2846	12.1046	12.4768	21	1000002863
15.1386	11.8767	12.7449	21	1000002368
18.3251	12.1859	12.6885	21	1000002864
14.6078	10.2498	13.0152	21	1000002631
15.6915	10.3248	12.9477	21	1000002504
14.665	11.2746	12.8931	21	1000002507
16.2834	7.73485	13.1571	21	1000001894
13.8559	11.6757	13.0947	21	1000002865
13.1442	12.4778	13.1607	21	1000002866
13.7422	10.4145	13.2967	21	1000002506
17.3487	10.825	13.2507	21	1000002369
14.7362	12.6425	13.2689	21	1000002662
18.9771	8.28669	13.4576	21	1000002503
14.8316	9.89077	13.5874	21	1000002148
17.6487	9.89504	13.6413	21	1000002632
15.6603	11.0392	13.514	21	1000002867
18.1758	11.103	13.5207	21	1000002633
13.381	12.0968	13.5872	21	1000002498
17.0865	12.6662	13.5573	21	1000002634
16.9811	10.2644	13.8836	21	1000002868
17.2207	11.9318	13.7455	21	1000002508
13.6484	12.5872	13.7803	21	1000002730
19.2798	12.5032	7.87676	21	1000002490
19.7811	11.8067	8.42857	21	1000002355
19.5014	10.2425	8.53553	21	1000002731
20.7421	12.3	9.01173	21	1000002732
19.4305	10.8123	9.69143	21	1000002720
21.1725	11.9522	9.63478	21	1000002869
19.5646	12.4692	10.5127	21	1000002733
19.2031	11.0343	11.1045	21	1000001686
19.3788	11.9246	11.395	21	1000002500
19.5382	10.4969	11.6253	21	1000002734
20.8353	12.0238	11.5459	21	1000002870
20.1085	12.2106	11.6188	21	1000002363
20.2569	11.7395	11.8143	21	1000002373
11.3804	17.3794	7.64107	21	1000002274
12.3611	15.0298	7.87441	21	1000002635
12.6357	15.9336	8.02593	21	1000002757
11.7902	13.6421	8.11304	21	1000001706
9.58528	15.1736	8.16807	21	1000002511
11.6129	15.431	8.19047	21	1000002509
12.5368	13.4654	8.33082	21	1000002646
11.4356	13.985	8.57353	21	1000002016
10.885	14.3965	8.61317	21	1000002510
12.6459	15.1942	8.55656	21	1000002037
10.5104	16.0537	8.6095	21	1000002636
10.3475	16.7428	8.60395	21	1000002871
10.2834	14.8938	8.80653	21	1000002374
9.67435	15.2684	8.98447	21	1000002872
11.1647	17.0416	8.98883	21	1000002735
11.7916	18.1331	9.20508	21	1000002512
11.7815	16.1561	9.44241	21	1000002873
10.7816	16.3667	9.35462	21	1000002514
9.7272	16.6238	9.35655	21	1000001910
9.58206	17.3588	9.64477	21	1000002515
11.8486	17.4947	9.67561	21	1000002396
10.9972	18.2143	9.63702	21	1000002518
12.0864	15.2595	9.89521	21	1000002874
11.7262	18.6409	9.89095	21	1000002260
9.32614	15.8272	10.0339	21	1000002737
10.0696	16.8746	10.11	21	1000002875
12.5996	13.1837	10.37	21	1000002261
11.4776	14.2505	10.2632	21	1000002876
10.7226	15.7739	10.351	21	1000002379
12.5465	15.9087	10.2261	21	1000002648
11.1646	17.0796	10.3484	21	1000002738
10.429	17.7572	10.3205	21	1000002156
8.31393	14.5356	10.5383	21	1000001855
11.3147	16.1409	10.513	21	1000002516
9.46011	14.055	10.6807	21	1000002520
11.7295	14.4834	10.7404	21	1000002739
12.0485	15.4745	10.6398	21	1000002736
8.75779	16.2634	10.6893	21	1000002740
12.1067	17.0786	10.7879	21	1000002517
12.2717	16.4481	10.9635	21	1000002877
11.3476	16.9693	10.9672	21	1000002741
11.646	17.4631	10.88	21	1000001442
8.32086	17.5985	10.9315	21	1000002030
10.328	12.8522	11.172	21	1000002611
9.31429	13.6149	11.2378	21	1000002386
10.949	13.7822	11.2146	21	1000002154
10.5708	14.158	11.0932	21	1000002878
11.519	14.7716	11.2267	21	1000001699
9.2547	15.7642	11.1531	21	1000002742
9.85338	16.3203	11.2094	21	1000001702
9.82228	17.2782	11.238	21	1000002638
10.7898	17.4289	11.1743	21	1000002640
12.5027	17.6893	11.1583	21	1000002264
9.06713	17.9676	11.1716	21	1000002523
11.0985	18.1621	11.181	21	1000002743
10.0165	14.481	11.4298	21	1000001207
7.50635	15.9658	11.37	21	1000001627
12.3872	16.0497	11.3546	21	1000002383
10.8533	18.4819	11.4636	21	1000002745
9.80756	18.5654	11.3421	21	1000002879
11.3091	13.211	11.6298	21	1000002351
7.80408	14.3934	11.6836	21	1000002880
11.1564	15.0458	11.5758	21	1000002881
11.6873	18.212	11.7002	21	1000002262
10.8707	16.2793	11.8375	21	1000002381
11.9476	16.3232	11.9122	21	1000002744
8.4668	16.6498	11.7907	21	1000002746
8.99431	17.2063	11.8158	21	1000002639
8.1475	18.8531	11.8357	21	1000002747
8.87412	13.2299	12.0828	21	1000002748
9.11097	14.5389	11.9629	21	1000002749
10.8878	14.9148	12.1184	21	1000002882
12.4843	17.568	12.1086	21	1000002539
7.34644	17.6189	12.0004	21	1000001956
11.0993	17.8725	12.0707	21	1000002519
9.97744	18.243	12.0004	21	1000001810
11.9416	14.2099	12.4949	21	1000002750
10.0762	16.7572	12.5245	21	1000000641
10.0303	13.4185	12.6018	21	1000002267
11.2399	14.8837	12.6855	21	1000002751
10.1784	15.3429	12.7584	21	1000002391
8.77891	16.2351	12.6714	21	1000002522
8.68587	17.7623	12.678	21	1000002554
7.98629	18.0084	12.6901	21	1000002198
11.4099	18.559	12.713	21	1000002471
9.63875	13.0793	12.8318	21	1000002883
7.67153	16.0424	12.8668	21	1000002752
8.10221	17.2831	12.9467	21	1000001917
11.5787	17.3891	12.8982	21	1000002388
7.25053	17.8152	12.8417	21	1000002091
8.57144	13.7373	13.1537	21	1000002265
9.44582	13.7265	13.1694	21	1000002524
11.7097	13.7354	13.1453	21	1000002884
11.7777	16.732	13.0926	21	1000002885
12.3954	17.1368	13.1785	21	1000002886
9.02064	15.812	13.3466	21	1000002642
6.96847	16.4304	13.3943	21	1000002555
7.97187	16.6882	13.3581	21	1000002641
9.00123	16.6605	13.3697	21	1000002087
12.0978	17.2519	13.3377	21	1000002887
11.9539	18.0116	13.346	21	1000002664
8.35038	14.5717	13.5071	21	1000002393
8.76232	14.613	13.5455	21	1000002525
12.3499	17.0606	13.5629	21	1000002316
9.58836	18.4728	13.5231	21	1000002443
10.5357	12.9964	13.8792	21	1000002526
11.7662	13.9496	13.8586	21	1000002197
11.0941	14.7655	13.8356	21	1000002800
8.25917	15.2342	13.7403	21	1000002206
9.31401	16.3837	13.8234	21	1000002270
7.70839	18.0381	13.7916	21	1000002888
8.59568	18.5116	13.8164	21	1000002444
11.3558	18.5627	13.6807	21	1000001758
11.3344	19.1438	13.7883	21	1000002159
14.1576	15.7855	6.1482	21	1000002036
18.9227	14.7815	6.44815	21	1000002166
16.9677	14.0806	6.80699	21	1000001596
13.5678	13.0144	6.98075	21	1000002245
18.5339	14.0079	6.98571	21	1000002041
16.0919	18.8064	7.10107	21	1000001924
14.7058	13.2882	7.27912	21	1000002754
13.9611	13.8792	7.23804	21	1000002889
14.7978	14.1574	7.30009	21	1000002755
15.5215	13.1077	7.71993	21	1000002756
19.0694	13.4749	7.71594	21	1000002138
15.0143	17.0467	7.74938	21	1000002645
17.5291	13.1055	8.16864	21	1000002492
13.8182	14.1849	8.06782	21	1000002394
16.4179	13.4627	8.55858	21	1000002169
15.9008	13.8836	8.56133	21	1000002644
13.6407	15.4264	8.62254	21	1000002758
15.2741	13.8938	8.70929	21	1000002890
12.8859	16.5923	8.83507	21	1000002891
13.9198	13.3549	9.15362	21	1000002283
15.2867	13.3365	9.23233	21	1000002650
17.5396	15.8885	9.15726	21	1000002048
18.3439	12.8996	9.46187	21	1000002719
15.997	13.0852	9.41514	21	1000002892
16.3052	13.1476	9.4189	21	1000002893
17.5081	13.5068	9.44468	21	1000002894
16.678	13.6976	9.40845	21	1000001478
14.6083	14.7458	9.54412	21	1000002759
15.5536	15.0364	9.39866	21	1000002895
12.9741	15.4331	9.44374	21	1000001920
12.8282	17.0226	9.42168	21	1000002042
14.3442	18.8529	9.44386	21	1000002188
16.9862	12.9236	9.63236	21	1000002721
18.492	13.6608	9.59761	21	1000002649
13.9905	14.1524	9.63966	21	1000002276
13.4921	14.4586	9.76013	21	1000002397
14.1268	16.9244	9.68041	21	1000002404
13.0066	13.9387	9.88945	21	1000002400
15.8462	14.1314	9.91486	21	1000002760
13.264	14.8467	9.85557	21	1000002529
13.7691	12.8511	10.1056	21	1000002762
18.9739	12.8995	10.1054	21	1000002896
15.4722	13.3125	10.0555	21	1000002897
17.2227	13.4447	10.036	21	1000002898
17.0619	14.225	9.99144	21	1000002398
16.2435	15.2489	10.1805	21	1000002531
14.3137	15.5092	10.1002	21	1000002049
12.8603	17.917	10.0693	21	1000002761
14.9645	17.1054	10.2803	21	1000002899
17.5934	12.911	10.5997	21	1000002900
18.1836	13.6789	10.5478	21	1000002496
14.331	14.4336	10.456	21	1000002764
14.9893	15.0618	10.5476	21	1000002901
14.5518	18.8948	10.4828	21	1000002647
18.3759	12.8399	10.7499	21	1000002724
16.7693	13.36	10.7933	21	1000002534
17.05	15.17	10.7306	21	1000002401
12.8656	15.4974	10.7768	21	1000002407
15.7333	15.6345	10.6817	21	1000002532
16.3486	16.9302	10.7203	21	1000002282
12.9842	17.8689	10.7493	21	1000002530
13.3166	13.7747	10.9545	21	1000002389
18.3212	14.8415	11.0043	21	1000002766
14.0638	15.0732	11.018	21	1000002293
16.1431	15.2652	10.9783	21	1000002399
14.2048	16.2046	10.976	21	1000002173
15.6387	17.106	11.0152	21	1000002765
14.2184	17.7728	10.9459	21	1000002902
18.8209	13.4028	11.1589	21	1000002772
15.2794	13.9692	11.1633	21	1000002763
19.0676	14.2043	11.0983	21	1000002903
13.2827	15.7358	11.2629	21	1000002637
15.5615	15.7074	11.0702	21	1000002904
13.6013	16.1777	11.178	21	1000002402
13.5221	17.097	11.1	21	1000002653
17.8382	17.1581	11.1904	21	1000002652
15.4688	17.8148	11.178	21	1000002408
14.8511	18.7083	11.2076	21	1000002770
16.9434	18.8334	11.0985	21	1000001930
15.4823	14.5276	11.4487	21	1000002767
16.802	15.424	11.3563	21	1000002065
17.8398	16.2889	11.3748	21	1000002769
14.5017	17.3717	11.392	21	1000002286
18.9078	13.0704	11.6621	21	1000002405
14.7157	13.5678	11.5873	21	1000002905
16.1216	14.5171	11.5609	21	1000002409
13.5694	15.3866	11.6578	21	1000002906
15.6376	16.4537	11.5838	21	1000002651
13.3603	16.5851	11.5593	21	1000002768
13.774	18.0303	11.6027	21	1000001929
18.898	14.1219	11.7626	21	1000002654
19.0769	14.8322	11.8817	21	1000002294
18.6867	15.3014	11.7977	21	1000002533
18.8654	16.7555	11.8356	21	1000002170
17.4834	17.4167	11.8252	21	1000002406
14.7319	18.3286	11.7974	21	1000002536
16.5016	13.8638	12.0818	21	1000002417
15.3365	14.721	12.1234	21	1000001601
14.6266	14.8701	12.0688	21	1000002775
16.1547	15.7665	11.9849	21	1000002535
16.2865	18.0948	12.0113	21	1000002907
15.4098	18.64	12.0964	21	1000002665
17.4522	12.9609	12.3603	21	1000002247
13.6544	14.54	12.3499	21	1000002778
14.4998	16.6746	12.2455	21	1000002538
16.6366	17.6403	12.2275	21	1000002774
14.1679	17.9948	12.2938	21	1000001836
14.2868	18.9774	12.3013	21	1000001003
13.9636	13.3372	12.4499	21	1000001714
18.4624	13.3454	12.4341	21	1000002061
18.3645	16.0168	12.4293	21	1000002773
15.389	16.28	12.5466	21	1000002776
15.709	18.4334	12.5074	21	1000001492
14.8581	19.0978	12.4571	21	1000002415
13.3652	13.736	12.6176	21	1000000147
14.5542	13.91	12.7397	21	1000002657
15.7824	14.3707	12.6902	21	1000002908
15.2298	14.7803	12.5868	21	1000002909
19.0433	14.9172	12.6621	21	1000002656
16.3328	16.669	12.6751	21	1000002777
17.6852	16.6309	12.7747	21	1000002419
13.679	16.9392	12.6162	21	1000002172
14.4308	16.9309	12.7101	21	1000002661
13.337	15.0438	12.9248	21	1000002423
14.4236	15.2623	12.9256	21	1000002658
15.1788	15.5776	12.9208	21	1000002299
16.8002	16.7508	12.9357	21	1000002779
19.0834	17.0898	12.9991	21	1000002303
14.8818	18.3225	12.8367	21	1000002910
16.393	19.0644	13.0002	21	1000002416
13.1336	16.1475	13.1726	21	1000002541
17.571	16.1352	13.1583	21	1000001472
18.2309	17.0163	13.1326	21	1000002780
13.0232	18.3438	13.0352	21	1000002911
16.1987	13.525	13.3396	21	1000002655
14.2239	13.5714	13.5021	21	1000002297
15.0658	14.8778	13.4629	21	1000002295
15.419	16.653	13.6619	21	1000002659
16.1254	17.317	13.4853	21	1000002782
17.8734	12.8037	13.8445	21	1000002912
13.3137	13.3819	13.7803	21	1000002660
15.7846	14.1817	13.8217	21	1000002663
18.6788	15.269	13.7513	21	1000002059
14.9265	17.8707	13.7063	21	1000002913
20.1552	14.289	7.24415	21	1000002427
20.1566	15.4712	7.85306	21	1000002784
20.7682	14.6254	8.17595	21	1000002542
20.838	16.3024	8.09234	21	1000001344
19.4057	14.2866	9.18728	21	1000002285
19.9803	13.0293	10.1102	21	1000002250
21.3864	15.8662	10.2776	21	1000002785
19.7975	14.4237	10.5262	21	1000002786
22.1756	15.8263	10.7376	21	1000002185
19.63	14.7492	11.4478	21	1000002787
19.8286	13.988	12.2104	21	1000002543
21.8367	14.2467	12.2393	21	1000002302
21.1398	15.7055	12.9544	21	1000002126
5.25936	19.9704	13.3655	21	1000002470
10.8598	20.4945	9.21251	21	1000002020
11.5166	20.009	9.46332	21	1000002914
8.66854	20.6391	9.35407	21	1000002915
10.6381	20.959	9.4011	21	1000002916
8.5447	19.6327	10.1097	21	1000000914
11.6435	20.0458	10.7516	21	1000002545
11.1901	19.2046	11.8734	21	1000001904
8.4849	20.5323	12.0384	21	1000001527
10.1716	19.401	12.7172	21	1000002788
8.77981	19.4171	12.9326	21	1000002428
7.43396	23.0474	13.4348	21	1000002472
13.2781	19.4039	10.5604	21	1000002304
16.8295	20.9934	10.553	21	1000001239
17.0498	19.7717	11.8827	21	1000002056
16.2891	19.9166	12.0197	21	1000002537
13.3557	20.7931	12.5146	21	1000001602
14.1918	20.4635	12.664	21	1000002790
12.9444	20.8821	12.8454	21	1000002789
15.4907	19.4364	13.1708	21	1000002429
13.8321	19.9401	13.1	21	1000001987
14.8909	19.3295	13.3102	21	1000002133
12.8718	20.0803	13.4114	21	1000002917
14.1418	19.5548	13.5991	21	1000002791
13.0664	19.9913	13.7784	21	1000001946
12.2538	10.4484	14.0341	21	1000002792
9.67926	10.7236	14.0096	21	1000001254
11.6533	11.1966	14.6748	21	1000002548
12.694	10.8342	14.8467	21	1000002666
12.0326	12.551	14.9717	21	1000002549
11.0749	12.448	15.2043	21	1000002451
10.4834	11.5676	15.5428	21	1000002432
10.7912	12.6803	16.0184	21	1000002222
12.0753	12.7333	16.7631	21	1000002793
7.3943	12.4989	20.3358	21	1000001537
15.6898	10.1092	13.994	21	1000002550
18.3816	11.3832	14.0249	21	1000002918
15.2758	12.0043	14.0005	21	1000002668
17.6553	9.06398	14.2361	21	1000002434
12.8865	11.5484	14.1083	21	1000002547
14.6336	12.4936	14.1402	21	1000002671
14.5309	10.8181	14.4597	21	1000002672
16.13	11.1244	14.4621	21	1000002502
16.7777	10.3223	14.6665	21	1000002505
13.2502	10.8561	14.6086	21	1000002189
18.3247	10.9903	14.7044	21	1000002670
16.9658	11.2709	14.6113	21	1000002919
13.9757	12.3111	14.7386	21	1000002306
15.6645	10.0573	14.8462	21	1000002794
15.0436	11.3996	14.9365	21	1000002795
16.3877	11.8384	14.8825	21	1000002014
17.8316	12.3485	14.8135	21	1000002669
13.2466	12.0126	15.1809	21	1000002798
13.7642	12.2819	15.0486	21	1000002674
13.5044	11.4192	15.2503	21	1000002796
16.3271	11.7948	15.2802	21	1000002920
15.9617	11.6128	15.5377	21	1000002921
17.6854	12.4204	15.4388	21	1000002797
15.3635	10.8657	15.7517	21	1000002673
13.4226	11.9693	15.9597	21	1000002799
15.9605	11.8636	16.6592	21	1000002439
15.0221	12.311	16.5636	21	1000001846
14.6843	10.7961	16.8204	21	1000002310
13.1787	12.0785	16.8653	21	1000002922
15.27	9.50599	16.97	21	1000001840
14.4811	8.52234	17.2697	21	1000002078
13.622	10.8822	17.3855	21	1000002553
14.5815	12.6652	17.5501	21	1000002923
13.1172	9.82112	17.949	21	1000002440
14.6185	12.57	18.0667	21	1000002123
14.7174	10.0802	18.952	21	1000002675
14.8334	9.65437	19.2343	21	1000002676
6.04277	16.7815	13.9146	21	1000001863
6.03905	18.7645	16.9738	21	1000002924
5.28286	15.8011	18.7968	21	1000002441
12.0598	13.1167	14.1557	21	1000002527
10.1044	15.1254	14.2978	21	1000002089
11.4827	15.6855	14.1581	21	1000001397
10.3028	15.727	14.171	21	1000002643
12.1867	15.7503	14.1757	21	1000002753
9.05072	16.6592	14.2707	21	1000002925
8.34963	17.2919	14.2353	21	1000002558
10.7218	17.2475	14.1451	21	1000002556
11.6121	13.8982	14.4325	21	1000002557
8.2496	15.5517	14.4465	21	1000002926
7.86114	16.567	14.3559	21	1000002801
12.4613	18.5741	14.4437	21	1000002802
11.4981	12.937	14.6112	21	1000002667
10.8148	13.5602	14.5409	21	1000002318
10.9618	14.2798	14.693	21	1000002927
11.0751	15.1301	14.6808	21	1000002805
9.29205	15.9396	14.6496	21	1000002448
11.3126	16.4897	14.6523	21	1000002803
7.33998	16.7818	14.6831	21	1000002211
12.2503	17.1516	14.671	21	1000002928
7.61536	17.9604	14.6564	21	1000002806
8.76667	17.8544	14.9529	21	1000002205
8.43641	18.5532	14.8	21	1000002929
9.33468	18.5965	14.8754	21	1000002807
9.60418	13.4685	15.0775	21	1000002804
12.3418	14.1608	15.0744	21	1000002678
6.48452	17.3482	14.9851	21	1000002930
8.18586	17.8818	15.0104	21	1000002392
11.2339	17.9318	14.9929	21	1000002680
9.91427	18.0655	15.1398	21	1000002446
10.1601	19.069	15.0665	21	1000002681
6.71279	19.1245	15.0653	21	1000002094
10.2457	14.0052	15.312	21	1000002321
12.7095	15.693	15.3009	21	1000002587
7.46772	18.3048	15.312	21	1000002810
10.3674	13.0534	15.5305	21	1000002809
12.5856	13.0967	15.5255	21	1000000389
11.5439	14.1456	15.4268	21	1000002450
10.9649	14.4507	15.5803	21	1000002200
11.7831	15.8828	15.5316	21	1000002931
6.5059	18.7472	15.4565	21	1000002932
10.0946	14.6721	15.7309	21	1000002813
8.76375	15.2486	15.6933	21	1000002683
10.4133	16.3936	15.7412	21	1000002682
12.1526	16.6564	15.8035	21	1000002215
7.572	16.7679	15.6658	21	1000002325
10.3511	17.3498	15.7152	21	1000002812
11.581	17.6078	15.7991	21	1000002566
10.9102	17.9534	15.6949	21	1000002218
9.65229	18.2931	15.7249	21	1000002447
9.03539	18.302	15.7526	21	1000002560
8.85197	15.8187	15.9854	21	1000002209
8.3734	16.0645	15.9715	21	1000002565
9.48226	16.4256	15.9636	21	1000002814
10.0314	17.5142	15.9571	21	1000002684
8.57284	17.7846	15.9536	21	1000002679
7.56801	18.6573	15.974	21	1000002933
8.09293	18.8516	15.8993	21	1000002934
10.2454	14.6643	16.2149	21	1000002677
12.302	14.7138	16.1128	21	1000002563
7.75342	18.2518	16.1177	21	1000002567
6.56849	16.7234	16.3856	21	1000002815
8.11748	17.4335	16.4116	21	1000002816
6.81348	18.0779	16.4547	21	1000002935
10.1384	13.2377	16.534	21	1000002936
11.1262	15.7783	16.6921	21	1000002564
6.99592	16.5456	16.5262	21	1000002937
9.3914	18.2483	16.6574	21	1000002819
8.0747	19.1631	16.6413	21	1000002685
9.00897	16.6371	16.8353	21	1000002938
8.9494	17.7762	16.8152	21	1000002939
10.7065	18.2472	16.7721	21	1000002818
9.27743	14.5794	17.0747	21	1000002561
8.23126	18.4739	16.9824	21	1000002940
9.07633	18.8021	17.0209	21	1000002941
11.5403	12.9814	17.3069	21	1000002942
9.5422	16.3273	17.2999	21	1000002328
10.5581	16.375	17.328	21	1000001974
8.23687	17.3518	17.2539	21	1000002688
7.4843	17.8511	17.1454	21	1000002943
10.7492	17.9045	17.2361	21	1000002820
10.5702	18.496	17.1958	21	1000002944
9.49586	15.1302	17.5349	21	1000002945
10.6587	15.3063	17.5012	21	1000002687
8.84253	15.7341	17.5082	21	1000002821
8.32729	18.9778	17.515	21	1000002691
12.7708	15.6626	17.7114	21	1000002837
9.46561	16.8914	17.6899	21	1000002570
7.70436	17.6749	17.7882	21	1000002686
11.8495	18.7843	17.6586	21	1000002946
9.89953	18.8779	17.6887	21	1000002824
7.30271	18.9674	17.6823	21	1000002689
11.8124	14.5256	17.8896	21	1000002823
9.55517	14.9599	17.9804	21	1000002825
11.4259	17.895	17.9745	21	1000002324
6.87045	19.0663	17.8123	21	1000002822
11.7129	13.9732	18.0533	21	1000002456
9.4116	17.4211	18.2062	21	1000002571
10.9957	18.7636	18.1422	21	1000002690
10.4063	13.3699	18.295	21	1000002569
12.5862	15.9405	18.3028	21	1000002109
11.9425	16.4281	18.3295	21	1000002575
9.43076	18.2202	18.2915	21	1000002326
11.8389	19.0406	18.2537	21	1000002224
10.4202	15.6006	18.4906	21	1000002454
10.1062	17.4966	18.5194	21	1000002947
6.62864	17.9452	18.5641	21	1000002330
9.42024	18.9528	18.5466	21	1000002948
10.0237	19.1448	18.565	21	1000002826
8.71972	17.3142	18.7717	21	1000002949
8.16732	18.2335	18.8296	21	1000002692
8.47944	18.9969	18.7876	21	1000002950
10.3433	13.4907	18.9145	21	1000002103
7.49441	15.575	18.9435	21	1000002951
9.97219	16.1997	19.0527	21	1000002952
11.4898	16.6437	18.8862	21	1000002953
9.20785	16.7732	18.9972	21	1000002576
10.3911	18.7297	18.8981	21	1000002572
12.166	16.2602	19.1657	21	1000002693
10.6632	16.381	19.1446	21	1000002954
12.42	17.5334	19.1734	21	1000002827
10.5357	16.0885	19.9532	21	1000002578
7.08043	15.3096	20.0483	21	1000002107
7.87076	18.1857	20.439	21	1000002694
7.17048	16.6483	20.6161	21	1000002458
9.77569	16.3137	21.5475	21	1000001761
18.2711	14.506	13.9312	21	1000002955
16.8042	15.555	14.0404	21	1000002783
14.1031	16.8718	13.9576	21	1000002463
12.8388	17.3712	14.0849	21	1000002781
17.0568	18.1793	13.9932	21	1000002301
15.1311	15.8074	14.2302	21	1000002422
14.4529	16.0308	14.1402	21	1000001878
13.3032	18.7284	14.2309	21	1000002420
15.1544	18.8031	14.1835	21	1000002421
13.1915	14.6684	14.3949	21	1000002829
18.4508	16.5365	14.3517	21	1000002583
15.2047	16.7003	14.4664	21	1000001487
16.1093	18.3104	14.5246	21	1000002580
16.0805	14.2577	14.5432	21	1000002579
18.1761	14.365	14.6337	21	1000002828
14.2975	14.46	14.5413	21	1000002831
13.4446	15.3306	14.868	21	1000002582
16.6205	18.4768	14.8412	21	1000002696
15.361	18.5828	14.9454	21	1000002698
13.7618	13.683	15.0703	21	1000002695
12.9122	14.1234	15.1042	21	1000002830
14.3094	14.8304	15.1635	21	1000002462
15.4761	16.2593	15.1256	21	1000002833
12.9419	16.3181	15.1317	21	1000002808
13.5713	18.6272	15.0872	21	1000002585
16.3943	12.839	15.2728	21	1000002551
14.4026	13.8137	15.2547	21	1000002233
16.417	15.2218	15.3292	21	1000002586
14.3787	16.3474	15.2247	21	1000002341
16.0412	18.5324	15.3182	21	1000002700
13.3457	14.7449	15.4545	21	1000002697
16.7474	16.4233	15.5025	21	1000001984
14.032	19.0696	15.5506	21	1000002956
17.7972	17.3364	15.6882	21	1000002701
16.0717	14.7792	15.9909	21	1000002957
15.7411	16.172	15.9714	21	1000002702
12.8986	17.8232	15.9187	21	1000002699
13.7242	19.0845	15.9156	21	1000002464
15.9842	16.7502	16.1828	21	1000002958
14.0677	17.0508	16.073	21	1000001649
16.1875	18.0093	16.065	21	1000002588
13.4477	18.2162	16.1793	21	1000002452
16.0294	14.9158	16.4082	21	1000002117
12.9306	18.2564	16.4809	21	1000002817
14.1904	12.8274	16.6034	21	1000002959
15.3218	13.6575	16.6025	21	1000001982
13.5845	15.434	16.5455	21	1000002960
14.4333	16.9693	16.6919	21	1000002591
14.2937	15.3358	16.7854	21	1000002592
15.3556	16.9282	16.7544	21	1000001970
16.0265	17.9289	16.7746	21	1000002834
14.2474	18.6457	16.7974	21	1000002961
13.5899	12.8304	16.9693	21	1000002962
16.0762	15.1887	16.949	21	1000002835
14.6108	18.3168	17.2312	21	1000002468
16.606	16.116	17.4207	21	1000002232
14.0776	18.7189	17.4863	21	1000002836
14.0533	13.0249	17.7387	21	1000001953
17.098	14.4481	17.6456	21	1000002340
13.853	16.1869	17.7006	21	1000002703
13.2232	18.7369	17.6712	21	1000002963
15.9056	15.3493	17.8338	21	1000002594
15.1982	15.665	17.9705	21	1000002705
13.0401	18.2226	18.1616	21	1000002577
14.3321	16.6511	18.4465	21	1000002704
22.8785	17.7009	14.3728	21	1000002186
6.09486	21.1157	14.9011	21	1000002964
5.01564	20.6071	15.5794	21	1000002476
5.87532	19.6465	16.9289	21	1000002606
6.31958	21.3549	17.387	21	1000002602
10.6327	19.3119	14.202	21	1000002838
12.4442	21.088	14.4805	21	1000002839
8.26218	19.6868	14.5794	21	1000002598
7.52439	19.7121	14.6803	21	1000002707
11.7282	20.4374	14.7063	21	1000002128
9.56081	19.5487	14.8478	21	1000002706
8.16135	19.2655	15.3152	21	1000002811
10.7613	20.645	15.3407	21	1000002965
11.4279	21.0237	15.3018	21	1000002477
12.4636	20.6106	15.5427	21	1000002599
9.35732	19.301	15.649	21	1000002600
11.427	20.3035	15.6663	21	1000002966
9.81741	19.4195	16.0437	21	1000002967
10.1661	19.9451	15.8595	21	1000002478
10.3847	20.4115	15.9794	21	1000002840
7.38776	19.2379	16.2133	21	1000002841
7.5497	19.9552	16.2591	21	1000002842
9.15575	20.1824	16.2032	21	1000002604
12.3876	20.1111	16.1801	21	1000002708
9.24358	21.1274	16.1824	21	1000002601
7.91793	22.6012	16.3597	21	1000002345
12.2115	19.3585	16.6297	21	1000002605
11.829	19.9607	16.6209	21	1000002968
11.8385	21.1543	16.5293	21	1000002344
9.90166	19.4817	16.819	21	1000002969
10.7744	19.5577	16.8233	21	1000002970
8.1503	20.4153	16.8215	21	1000002711
9.7024	21.2674	16.8347	21	1000002971
9.46854	22.5192	16.846	21	1000002843
10.3745	19.5881	16.9643	21	1000002603
6.90138	19.4856	17.2121	21	1000002710
7.16081	20.6303	17.1437	21	1000002972
8.4693	21.1725	17.6725	21	1000002844
11.06	19.2362	17.8761	21	1000002973
8.96696	19.5745	18.3438	21	1000002480
10.4097	20.4756	18.3648	21	1000002481
9.96215	22.4908	18.4715	21	1000002482
9.44643	19.5537	18.7881	21	1000002712
7.75414	21.0438	18.733	21	1000002974
8.12813	19.7397	18.9946	21	1000002845
7.77165	19.8596	18.9527	21	1000002483
11.9603	19.2654	19.2878	21	1000002607
9.85832	22.191	19.8939	21	1000002608
11.3334	19.2281	21.0793	21	1000002609
12.8117	20.4259	14.1539	21	1000001778
15.8181	19.6331	14.5251	21	1000002846
14.1902	19.3615	14.697	21	1000002832
15.5471	19.4333	15.2702	21	1000002847
14.5859	19.8203	15.5299	21	1000002485
15.9471	20.2194	15.5807	21	1000002713
13.0021	19.62	15.9993	21	1000002709
14.3412	19.8513	15.8547	21	1000002848
13.2022	19.2217	16.812	21	1000002568
12.4528	10.6796	6.22225	22	1000002975
12.634	9.44202	7.0068	22	1000000013
10.4017	9.98479	8.22361	22	1000002610
11.1568	10.1411	8.12896	22	1000002486
12.5276	9.66445	9.62271	22	1000002621
12.0624	11.667	10.66	22	1000002976
11.1935	11.103	10.8985	22	1000002714
12.3645	12.5088	11.0047	22	1000002849
9.98384	12.782	11.1731	22	1000002611
12.2421	11.247	11.5196	22	1000002002
10.1098	12.0088	11.6251	22	1000002613
11.2949	11.7809	12.0145	22	1000001993
9.7013	12.3261	12.0599	22	1000002385
12.4957	11.7893	12.1622	22	1000002612
10.5035	12.3819	12.4737	22	1000001418
12.2326	12.7592	12.4853	22	1000002715
11.3371	9.39621	12.6809	22	1000002352
12.7491	11.5277	12.9453	22	1000002977
9.64686	12.6578	12.9196	22	1000002883
11.2824	12.1537	13.354	22	1000002978
12.3561	11.1108	13.5591	22	1000002729
12.113	12.3768	13.6117	22	1000002146
11.0077	12.5057	13.6055	22	1000002614
11.8323	9.53259	13.7982	22	1000002716
9.58228	10.3584	13.8681	22	1000001254
17.4639	11.0416	8.27698	22	1000002850
18.4669	11.8419	8.26504	22	1000002851
18.1863	10.8693	8.58328	22	1000002979
13.6821	12.2883	8.55329	22	1000002980
18.6446	11.9457	8.80018	22	1000002981
18.2787	11.2228	9.05039	22	1000002717
14.4582	12.5702	9.02939	22	1000001710
17.8029	10.1935	9.25328	22	1000002620
17.0434	12.1461	9.16356	22	1000002495
12.9548	11.3896	9.43931	22	1000002623
17.6128	11.6866	9.43066	22	1000002982
18.3347	11.6145	9.52465	22	1000002624
18.0479	12.1794	9.43763	22	1000002718
15.5472	12.4355	9.45487	22	1000002852
16.2917	12.4225	9.46414	22	1000002491
13.9868	11.113	9.57871	22	1000002983
15.1756	12.2505	9.61275	22	1000002142
17.0314	12.6768	9.83749	22	1000002984
14.349	8.88475	10.1024	22	1000002854
18.7448	9.93397	10.1616	22	1000002985
15.7517	11.4852	10.0445	22	1000002853
13.0502	11.9611	10.0686	22	1000002358
15.5381	12.1815	10.1873	22	1000002618
18.077	9.96117	10.3881	22	1000002986
17.9071	10.5309	10.2984	22	1000002494
17.0213	10.6695	10.2619	22	1000002987
14.6417	11.4835	10.3017	22	1000002988
14.0513	11.6965	10.2441	22	1000002989
17.6825	11.6853	10.3337	22	1000002990
14.9158	12.0999	10.2069	22	1000002855
13.1646	10.8278	10.5276	22	1000002857
18.4065	11.2996	10.5747	22	1000002991
15.6606	12.1269	10.4316	22	1000001568
13.6905	12.2176	10.6082	22	1000002497
13.8526	10.1437	10.7148	22	1000002722
16.3937	11.8583	10.7413	22	1000002856
14.8168	12.1313	10.759	22	1000002725
18.1432	12.156	10.7286	22	1000002992
18.559	12.2461	10.6456	22	1000002723
14.3386	10.5217	11.0666	22	1000002858
14.1221	9.86134	11.1776	22	1000002726
15.4995	10.5128	11.1724	22	1000002859
18.1545	10.9843	11.1887	22	1000002993
16.1473	11.1763	11.2134	22	1000002994
16.5268	12.4129	11.3755	22	1000002499
14.5827	12.6659	11.4457	22	1000002995
17.7241	12.7574	11.3879	22	1000002362
13.6571	11.641	11.6342	22	1000002996
15.6203	8.26001	11.8405	22	1000002366
15.7692	11.4373	11.8542	22	1000002860
17.618	11.7394	11.8531	22	1000002997
17.5589	12.3701	11.8642	22	1000002861
18.2936	12.3994	11.7936	22	1000002771
14.5602	12.7439	11.8479	22	1000002291
18.2885	11.2927	12.0959	22	1000002728
12.9546	11.3178	12.1148	22	1000002998
14.1768	12.6519	12.0111	22	1000002999
16.3326	9.10916	12.1692	22	1000002630
17.8713	9.92861	12.2833	22	1000003000
17.4715	12.0845	12.3249	22	1000003001
15.6382	10.6027	12.4404	22	1000003002
17.7004	10.8421	12.5265	22	1000002149
13.2336	11.7099	12.499	22	1000003003
13.9831	12.2239	12.4994	22	1000002863
18.0427	9.85701	12.7327	22	1000002862
14.8758	10.4438	12.6447	22	1000002367
14.8152	11.1783	12.7553	22	1000002507
16.6678	11.3214	12.6898	22	1000002625
17.6097	11.6495	12.6677	22	1000002727
18.7887	12.4539	12.6086	22	1000003004
18.3122	12.2206	12.9243	22	1000002864
13.2853	10.3234	13.209	22	1000003005
13.5359	11.755	13.1771	22	1000002865
14.9857	12.3619	13.0898	22	1000002662
13.8992	10.3329	13.4144	22	1000002506
17.1615	10.6676	13.4277	22	1000002369
16.6842	11.0233	13.3551	22	1000003006
18.0524	11.1028	13.2888	22	1000002633
13.0494	12.4385	13.4054	22	1000002866
18.8999	8.05077	13.7672	22	1000002503
14.4985	9.94173	13.813	22	1000002148
15.3203	10.8515	13.8312	22	1000002867
17.0255	11.8788	13.8212	22	1000002508
16.9719	12.5455	13.8351	22	1000002634
19.9452	11.8746	8.41437	22	1000002355
19.4231	10.2719	8.53264	22	1000002731
20.5856	12.4271	9.01696	22	1000002732
19.6145	10.6007	9.51533	22	1000002720
21.3472	12.0529	9.44216	22	1000002869
20.1457	12.7478	9.40854	22	1000003007
19.2558	9.41213	10.1241	22	1000003008
19.2754	12.3459	10.0625	22	1000003009
20.9554	12.0222	11.4568	22	1000002870
19.5748	10.3551	11.662	22	1000002734
20.4683	11.5554	11.6436	22	1000002373
19.6502	11.8045	11.5477	22	1000002500
20.1754	12.1993	11.6501	22	1000002363
5.65055	16.5301	13.6302	22	1000001863
11.2671	13.3772	7.50019	22	1000003010
12.0606	15.1642	7.87003	22	1000002635
12.1643	16.0681	7.98042	22	1000002757
11.6887	13.3507	8.05267	22	1000001706
9.54081	15.0365	8.13605	22	1000002511
11.6347	15.2358	8.22199	22	1000002509
12.2328	13.4609	8.36459	22	1000002646
11.1056	13.9475	8.60557	22	1000002016
10.1852	14.7731	8.66205	22	1000002374
12.2692	15.3077	8.54779	22	1000002037
10.4423	16.069	8.83689	22	1000002636
10.1237	16.6446	8.7885	22	1000002871
11.0539	15.8441	9.02065	22	1000003011
12.3837	13.862	9.1766	22	1000003012
11.972	15.5786	9.22896	22	1000003013
9.1489	16.6754	9.24708	22	1000003014
12.6136	16.7177	9.22992	22	1000002891
10.9373	16.8602	9.22716	22	1000002735
9.6509	15.3415	9.44576	22	1000002872
11.0616	16.2608	9.44148	22	1000002514
9.6243	17.4082	9.51373	22	1000003015
11.3174	18.1729	9.40382	22	1000002512
12.7393	13.7502	9.67702	22	1000002400
12.1145	16.3311	9.76205	22	1000002873
10.0427	16.4939	9.67073	22	1000003016
12.5758	17.2518	9.60005	22	1000002042
11.5196	17.5258	9.68967	22	1000002396
12.7118	15.4995	9.83382	22	1000001920
9.67871	15.3296	10.1136	22	1000003017
8.97848	15.9819	10.1468	22	1000002737
12.5022	13.0982	10.351	22	1000002261
10.1259	13.4818	10.3479	22	1000003018
8.10903	14.1974	10.3236	22	1000001855
11.9682	15.2335	10.2185	22	1000002874
11.1457	16.8773	10.3331	22	1000002738
12.7338	17.9733	10.2616	22	1000002761
9.58162	18.6641	10.3329	22	1000003019
11.5422	13.7726	10.4538	22	1000002876
10.5296	15.6621	10.4727	22	1000002379
12.2657	16.0609	10.5711	22	1000002877
9.55563	17.0805	10.5328	22	1000002875
11.3502	14.4444	10.78	22	1000002739
10.9358	16.1264	10.756	22	1000002516
8.20772	17.4215	10.7898	22	1000002030
9.05743	17.8724	10.8233	22	1000002523
12.3035	15.7416	10.9643	22	1000003020
8.32439	16.4369	10.9742	22	1000002740
11.2583	16.8353	11.0207	22	1000002741
11.9536	17.132	10.8828	22	1000002517
9.29183	13.5316	11.1658	22	1000002386
9.17411	15.6426	11.1772	22	1000002742
7.40165	15.7828	11.2125	22	1000001627
9.72962	16.3002	11.2317	22	1000001702
10.8326	17.2492	11.0736	22	1000002640
12.3642	17.5913	11.1288	22	1000002264
11.6485	17.69	11.2056	22	1000001442
10.6932	13.9555	11.4312	22	1000002878
11.3394	14.7575	11.3539	22	1000002881
11.9744	15.4067	11.3478	22	1000002736
12.1519	15.9517	11.4113	22	1000002383
8.80235	17.1655	11.4658	22	1000002639
9.6837	17.2055	11.3179	22	1000003021
10.7802	18.3516	11.3259	22	1000002743
9.71135	18.5246	11.432	22	1000002879
7.79476	14.0552	11.6337	22	1000002880
9.89224	14.4458	11.5214	22	1000001207
7.28872	17.4901	11.5771	22	1000001956
11.1113	13.3222	11.8378	22	1000002351
9.21963	14.5788	11.8416	22	1000002749
8.55588	16.4538	11.7532	22	1000002746
11.0136	16.6625	11.748	22	1000002381
10.3758	17.5261	11.7212	22	1000003022
11.4658	18.251	11.8745	22	1000002262
10.6325	18.6351	11.7747	22	1000002745
10.981	15.1403	11.9944	22	1000002882
8.11386	17.8338	12.0252	22	1000002198
8.62148	13.278	12.2448	22	1000002748
12.2536	13.7402	12.1889	22	1000003023
11.7495	16.5135	12.2566	22	1000002744
10.923	17.932	12.306	22	1000002519
9.7756	18.2261	12.1933	22	1000001810
7.79382	19.0649	12.2241	22	1000002747
10.1912	13.0878	12.5049	22	1000002267
9.15682	13.8653	12.4983	22	1000003024
8.54012	14.3258	12.3869	22	1000003025
11.7228	14.3371	12.5246	22	1000002750
8.72241	17.5751	12.4519	22	1000002554
11.431	14.6296	12.7299	22	1000002751
10.058	16.7066	12.6622	22	1000000641
7.18661	17.6603	12.6768	22	1000002091
7.89467	18.0298	12.6581	22	1000003026
9.08281	13.9799	12.9075	22	1000003027
9.99738	15.3563	12.8905	22	1000003028
7.87622	15.6714	12.9278	22	1000002752
11.6389	16.9245	12.9808	22	1000002885
8.20826	17.1198	12.96	22	1000001917
9.71885	13.5501	13.0419	22	1000002524
12.6608	16.9447	13.1371	22	1000002886
11.4984	17.4075	13.0927	22	1000002388
11.9756	17.7137	13.0427	22	1000002664
8.55798	13.5666	13.3049	22	1000002265
12.0619	14.0282	13.3641	22	1000002884
8.80342	15.9574	13.3878	22	1000002642
6.95547	16.0888	13.2415	22	1000002555
7.85733	16.4717	13.3161	22	1000002641
9.0825	16.4481	13.3168	22	1000002087
8.67181	18.4133	13.3293	22	1000002444
9.61971	18.4356	13.3545	22	1000002443
8.35281	14.1315	13.5365	22	1000002393
8.76469	14.5722	13.8205	22	1000002525
10.9443	14.7989	13.8396	22	1000002800
12.4138	16.8143	13.8276	22	1000002316
8.42749	17.0106	13.8789	22	1000002558
11.9644	17.1783	13.8196	22	1000002887
7.62231	17.8625	13.7977	22	1000002888
11.3973	19.0407	13.72	22	1000002159
18.9186	14.9361	6.4441	22	1000002166
16.8171	14.2765	6.58963	22	1000001596
13.2386	12.8948	6.78765	22	1000002245
14.5426	13.2837	7.28132	22	1000002754
19.1673	13.8341	7.36193	22	1000002138
14.6305	14.0182	7.29476	22	1000002755
15.947	19.1438	7.33552	22	1000001924
13.9181	13.8043	7.52779	22	1000002889
14.8858	17.3252	7.49857	22	1000002645
15.1168	13.1571	7.67157	22	1000002756
17.3317	13.2956	7.97172	22	1000002492
13.43	14.2336	7.97573	22	1000002394
13.5286	15.3311	8.54822	22	1000002758
15.9694	12.8596	8.79096	22	1000002892
13.1602	14.8814	8.74096	22	1000003029
16.2578	13.5951	8.9316	22	1000002893
16.7183	12.9559	9.27643	22	1000002721
14.8596	13.3566	9.32498	22	1000002650
13.5906	13.4852	9.13809	22	1000002283
15.1061	13.9182	9.23027	22	1000002890
16.4306	13.971	9.27158	22	1000001478
17.4873	16.0491	9.26187	22	1000002048
15.785	13.0877	9.44915	22	1000003030
18.6546	13.199	9.49958	22	1000003031
15.8398	13.781	9.46838	22	1000003032
18.3853	13.8945	9.44966	22	1000002649
15.3974	14.5794	9.43618	22	1000003033
15.2428	15.2995	9.42388	22	1000002895
18.1768	13.0264	9.69444	22	1000002719
17.279	13.5935	9.60371	22	1000002898
14.6099	14.5987	9.62758	22	1000002759
14.0777	16.7214	9.66522	22	1000002404
13.7183	12.9042	9.81806	22	1000002762
17.6167	13.5182	9.88938	22	1000002894
13.1203	14.3523	9.91544	22	1000002397
14.3748	15.4127	9.8608	22	1000003034
16.494	13.8595	10.0596	22	1000003035
15.5773	14.1277	10.099	22	1000002760
17.8812	14.8621	10.157	22	1000003036
13.1535	14.9473	10.1443	22	1000002529
17.3156	15.0201	10.1762	22	1000003037
13.2549	12.8315	10.3028	22	1000002622
18.8175	12.874	10.3425	22	1000002896
15.3816	13.1359	10.3527	22	1000002897
15.0892	15.0215	10.235	22	1000002901
15.0276	17.0654	10.3003	22	1000003038
14.5746	17.3546	10.2831	22	1000002899
16.4287	13.4258	10.5848	22	1000002534
17.9381	14.1884	10.5128	22	1000002496
13.9636	14.4878	10.5784	22	1000002764
16.7986	14.4863	10.5228	22	1000003039
16.034	15.3969	10.5506	22	1000002532
16.2792	16.4479	10.5749	22	1000003040
18.2446	12.8432	10.8132	22	1000002724
17.3363	12.9286	10.8122	22	1000002900
14.4374	14.9579	10.7629	22	1000002293
14.1193	16.1472	10.7991	22	1000002173
14.4251	19.0718	10.74	22	1000002647
18.872	13.3289	10.9689	22	1000002772
13.4328	13.6286	10.9541	22	1000002389
15.4447	15.678	10.8874	22	1000002904
16.1345	17.2538	10.9359	22	1000002282
12.8325	17.9426	11.0306	22	1000002530
14.6372	13.781	11.2017	22	1000002905
18.3337	14.8554	11.1767	22	1000002766
16.6234	15.5324	11.1508	22	1000002401
17.8491	16.2269	11.1688	22	1000002769
17.5947	16.6932	11.2066	22	1000003041
15.1816	17.1913	11.137	22	1000002765
14.2041	17.8431	11.1812	22	1000002902
14.9436	18.4982	11.1833	22	1000002770
16.8651	19.1387	11.2392	22	1000001930
13.1943	15.572	11.3508	22	1000002637
14.136	16.7072	11.344	22	1000003042
13.427	16.9748	11.3326	22	1000002653
14.1922	17.2772	11.3192	22	1000002286
17.8472	17.4965	11.4611	22	1000002652
16.7799	13.0913	11.6222	22	1000003043
15.1708	14.0349	11.6441	22	1000002763
15.2568	14.7268	11.7126	22	1000002767
16.1632	13.9057	11.8103	22	1000002417
13.441	15.1524	11.7911	22	1000002906
18.6965	15.3781	11.8423	22	1000002533
13.1606	15.7934	11.7803	22	1000003044
15.4473	16.5141	11.9297	22	1000002651
14.7175	18.1735	11.7842	22	1000002536
15.9582	18.2661	11.8079	22	1000002907
15.2476	18.4414	11.904	22	1000002665
17.8627	12.8529	12.0367	22	1000003045
16.1272	14.6767	11.9714	22	1000002409
19.0223	14.8931	11.9829	22	1000002294
15.9569	15.7627	12.1507	22	1000002535
13.3358	16.3963	11.9938	22	1000002768
18.7819	17.0676	12.1405	22	1000002170
17.3926	17.6614	12.0986	22	1000002406
14.3161	18.7364	11.9646	22	1000003046
19.0352	13.0312	12.2673	22	1000002405
18.2954	13.3434	12.3206	22	1000003047
13.7818	14.4448	12.2103	22	1000002778
14.587	14.8775	12.2965	22	1000002775
16.5671	17.6763	12.2142	22	1000002774
14.1981	17.847	12.2642	22	1000001836
17.3626	13.0213	12.5146	22	1000002247
13.0532	13.7766	12.4134	22	1000000147
19.0099	14.9841	12.4635	22	1000002656
14.549	16.5176	12.4885	22	1000002661
14.177	17.2438	12.4299	22	1000003048
14.7858	19.0007	12.5068	22	1000002415
14.1878	13.1805	12.6517	22	1000001714
16.7586	13.1866	12.698	22	1000003049
18.2069	16.0038	12.757	22	1000002773
15.1816	16.4585	12.7135	22	1000002776
13.4192	16.9993	12.7327	22	1000002172
14.1669	19.0535	12.6479	22	1000001003
15.6514	14.3687	12.8724	22	1000002908
13.3491	15.0431	12.9616	22	1000002423
14.401	15.2521	12.9216	22	1000002658
16.7619	16.6485	12.9329	22	1000002779
16.0248	16.7121	12.8985	22	1000002777
14.9534	18.3416	12.8816	22	1000002910
15.7123	18.3201	12.8964	22	1000001492
16.1365	19.13	12.906	22	1000002416
14.9747	15.9635	13.0822	22	1000002299
17.7454	16.3708	13.1714	22	1000001472
17.7316	16.5988	13.1112	22	1000002419
18.0894	17.0699	13.1489	22	1000002780
19.0784	17.4082	13.1631	22	1000002303
12.8205	18.3059	13.1899	22	1000002911
15.0661	14.806	13.2829	22	1000002909
16.196	17.2686	13.3622	22	1000002782
14.0332	13.3212	13.5766	22	1000002297
16.21	13.5794	13.5336	22	1000002655
15.6188	16.571	13.5231	22	1000002659
17.5831	17.7684	13.5731	22	1000003050
14.8886	18.5512	13.5086	22	1000003051
13.7345	16.0339	13.8434	22	1000001878
14.2351	16.7735	13.6781	22	1000002463
20.0406	14.4581	7.03211	22	1000002427
20.8432	14.8629	7.9415	22	1000002542
20.2154	15.7294	8.09099	22	1000002784
20.8556	16.5022	8.07867	22	1000001344
19.3387	14.5789	8.92265	22	1000002285
19.3429	13.0644	9.83707	22	1000003052
20.1093	13.1758	10.0827	22	1000002250
21.67	16.152	10.273	22	1000002785
19.6585	12.8348	10.4819	22	1000002733
19.8298	14.5212	10.5248	22	1000002786
19.2726	14.6033	11.0198	22	1000002903
22.1933	16.3133	10.931	22	1000002185
19.774	15.0173	11.3927	22	1000002787
19.9212	14.0983	12.4216	22	1000002543
22.0591	14.3394	12.4158	22	1000002302
21.268	15.5052	12.8792	22	1000002126
5.00114	20.079	13.1833	22	1000002470
8.55225	20.5318	9.1578	22	1000002915
10.4258	21.2518	9.53441	22	1000002916
11.3515	19.9179	9.83208	22	1000002914
8.53838	20.5855	11.8121	22	1000001527
11.1495	19.3732	12.2929	22	1000001904
10.1901	19.4196	12.6547	22	1000002788
8.99689	19.3714	12.9416	22	1000003053
8.57404	19.6955	12.9168	22	1000002428
13.2197	19.4414	10.332	22	1000002304
17.2037	20.805	10.4926	22	1000001239
16.2168	20.124	12.0181	22	1000002537
16.8754	20.1486	12.2812	22	1000002056
14.3654	20.3616	12.6239	22	1000002790
13.058	20.9407	12.7509	22	1000002789
13.9153	19.7371	12.9329	22	1000001987
13.0079	20.1472	12.9581	22	1000002917
12.9679	19.7162	13.2065	22	1000003054
15.0223	19.2074	13.2748	22	1000002133
14.247	19.4636	13.5804	22	1000002791
13.1278	19.8673	13.7175	22	1000001946
11.2006	10.7083	13.9491	22	1000002190
11.9684	10.3268	14.1906	22	1000002792
11.9243	9.97237	14.8696	22	1000003055
12.6648	10.6765	14.9112	22	1000002666
11.4596	11.1725	14.8792	22	1000002548
11.0965	12.2156	15.0834	22	1000002451
11.8078	12.6055	15.09	22	1000002549
11.75	11.6037	15.2567	22	1000003056
10.6175	12.6221	15.5243	22	1000002809
10.2448	11.5769	15.7	22	1000002432
12.0537	11.9601	16.4324	22	1000003057
12.3198	12.3807	16.8519	22	1000003058
11.2921	12.713	17.0383	22	1000002942
11.9796	12.1275	18.4899	22	1000003059
7.54216	12.2689	20.5117	22	1000001537
17.4692	10.1	13.9785	22	1000002632
13.4972	10.7573	14.0631	22	1000003060
15.0652	11.9947	13.9402	22	1000002668
13.286	12.7588	14.0876	22	1000002730
16.9431	10.0716	14.2157	22	1000002868
12.8289	11.4495	14.1989	22	1000002547
17.4335	11.6092	14.1894	22	1000003061
13.1952	12.1793	14.1574	22	1000002498
14.4847	12.5411	14.29	22	1000002671
15.0439	10.9303	14.466	22	1000002672
18.1075	11.0785	14.4522	22	1000002918
17.8773	12.7485	14.4637	22	1000002912
17.7468	8.89661	14.6573	22	1000002434
15.5858	9.96869	14.6401	22	1000002794
16.6089	10.2156	14.9032	22	1000002505
13.1006	10.8175	14.7913	22	1000002189
15.9485	11.1752	15.0532	22	1000002502
16.9589	11.3713	15.085	22	1000002919
14.6837	11.452	15.0463	22	1000002795
13.85	12.2838	15.0853	22	1000002674
13.277	12.3223	15.0888	22	1000002798
13.7112	11.2289	15.2644	22	1000002796
16.2442	11.7841	15.302	22	1000002920
12.9655	11.9886	15.543	22	1000002799
17.7291	12.5059	15.4785	22	1000002797
16.3857	9.41759	15.7715	22	1000003062
15.5508	12.4199	15.7911	22	1000003063
15.2392	10.8772	15.8964	22	1000002673
15.9939	11.7053	15.9794	22	1000002921
15.4798	10.5657	16.5358	22	1000003064
14.6582	10.7872	16.9075	22	1000002310
13.4143	11.9912	16.8349	22	1000003065
13.2199	11.9859	16.9747	22	1000002922
14.872	12.4821	17.0671	22	1000002923
13.5649	12.7087	17.2275	22	1000002962
13.6789	10.9315	17.5208	22	1000002553
14.3403	8.63293	17.666	22	1000002078
13.109	9.82923	17.6961	22	1000002440
14.623	12.5701	18.1913	22	1000002123
14.6203	9.89399	19.5027	22	1000002676
6.12212	18.4949	15.3729	22	1000002932
6.20132	16.8087	16.4561	22	1000002815
5.7633	18.4277	17.3523	22	1000002924
5.97676	17.8561	19.1362	22	1000003066
10.3994	12.9638	13.9107	22	1000002526
11.5688	14.6344	14.05	22	1000003067
8.96898	16.6315	14.0012	22	1000002925
9.363	17.0666	14.0889	22	1000003068
8.83657	18.9261	14.065	22	1000003069
10.2906	14.9434	14.2175	22	1000002089
8.38658	15.0742	14.2209	22	1000002926
12.7209	15.0208	14.2933	22	1000003070
9.97805	15.8471	14.2186	22	1000002643
10.7824	17.1466	14.2342	22	1000002556
7.64502	17.8213	14.2855	22	1000002806
11.0041	13.2543	14.3246	22	1000002318
11.1533	13.9253	14.4194	22	1000002927
11.9196	15.8352	14.5112	22	1000002753
11.2809	16.2516	14.4942	22	1000002803
7.23577	18.7148	14.427	22	1000003071
11.5615	12.8451	14.5974	22	1000002667
11.6976	13.7896	14.632	22	1000002557
11.3678	15.0761	14.6815	22	1000002805
9.38338	15.6551	14.6172	22	1000002448
7.94414	16.3417	14.59	22	1000002801
8.5998	16.8764	14.6603	22	1000003072
12.3656	17.0205	14.6449	22	1000003073
12.7967	17.425	14.6259	22	1000002781
8.4222	18.4742	14.5688	22	1000002929
9.24602	18.4871	14.6164	22	1000002807
10.9004	13.1574	14.9157	22	1000003074
7.36922	16.6171	14.7746	22	1000002211
12.3391	16.6791	14.8292	22	1000002928
6.42455	17.214	14.8966	22	1000002930
8.35929	17.7087	14.8819	22	1000002392
12.4569	18.6176	14.8107	22	1000002802
6.44289	19.1888	14.86	22	1000002094
10.5948	13.8318	15.0844	22	1000002321
12.1147	14.4555	15.0555	22	1000002678
9.39074	15.8774	15.106	22	1000003075
11.2447	17.7526	15.115	22	1000002680
10.2317	18.9161	15.0967	22	1000002681
9.34645	13.4897	15.2756	22	1000002804
11.8343	13.8661	15.2772	22	1000002450
12.7914	15.6496	15.3566	22	1000002587
7.67268	17.6945	15.2851	22	1000003076
7.39592	18.2486	15.3235	22	1000002810
8.40762	18.9956	15.3853	22	1000002934
10.2714	14.1868	15.4897	22	1000002813
11.1504	14.2385	15.5867	22	1000002200
8.9245	15.2205	15.6062	22	1000002683
11.1774	17.8127	15.5393	22	1000002218
12.3622	13.1378	15.7049	22	1000000389
11.9391	16.417	15.6912	22	1000002931
10.6516	16.5051	15.729	22	1000002682
11.7871	17.4972	15.7147	22	1000002566
9.79725	17.8664	15.7637	22	1000002684
9.14917	15.659	15.9651	22	1000002209
10.1379	17.23	15.9087	22	1000002812
8.73944	17.7334	15.996	22	1000002679
7.62643	18.0669	16.0282	22	1000002567
9.383	18.4539	15.9076	22	1000002447
7.55628	18.5685	15.9496	22	1000002933
10.3525	14.3798	16.1078	22	1000003077
12.3436	14.6424	16.2298	22	1000002563
10.1159	15.3518	16.2345	22	1000003078
9.49232	16.0374	16.145	22	1000002814
8.60741	18.3022	16.1882	22	1000003079
7.39318	19.0458	16.1787	22	1000002841
8.27774	17.3407	16.4238	22	1000002816
8.83109	17.7516	16.3031	22	1000002939
6.57188	17.835	16.4269	22	1000002935
12.7251	17.8125	16.4406	22	1000002699
9.28974	19.0701	16.3004	22	1000003080
10.2774	14.5119	16.5546	22	1000002677
6.88731	16.1552	16.556	22	1000002937
10.874	18.0606	16.5021	22	1000002818
9.39136	18.1609	16.6349	22	1000002819
10.2857	12.9763	16.7223	22	1000002936
8.77472	16.2658	16.7632	22	1000002938
12.1666	16.765	16.9094	22	1000003081
10.829	17.3416	16.8081	22	1000003082
7.45666	18.7562	16.8241	22	1000003083
9.0386	19.0236	16.7117	22	1000002941
11.1797	15.6949	17.0325	22	1000002564
10.7028	16.052	17.0356	22	1000001974
10.4757	18.4489	17.0913	22	1000002944
7.06561	19.1729	17.1237	22	1000003084
11.955	12.8325	17.2571	22	1000002793
8.27518	17.0048	17.2276	22	1000002688
7.27448	17.4736	17.2171	22	1000002943
7.90689	18.4544	17.2566	22	1000002940
6.64184	18.6288	17.3295	22	1000003085
9.62771	14.8621	17.4476	22	1000002945
8.91615	15.5529	17.503	22	1000002821
8.97632	16.485	17.4935	22	1000003086
10.658	17.7551	17.3864	22	1000002820
9.91495	18.8491	17.5654	22	1000002824
8.31461	18.9825	17.513	22	1000002691
10.958	15.1681	17.7034	22	1000002687
9.51308	16.8412	17.7199	22	1000002570
12.1223	18.5574	17.7318	22	1000002946
12.7667	15.6772	17.8375	22	1000002837
10.0378	18.8946	17.8593	22	1000003087
10.7951	18.9489	17.9272	22	1000002973
6.75399	19.0487	17.9312	22	1000002822
7.44624	19.1813	17.855	22	1000002689
11.9586	13.7135	18.1929	22	1000002456
12.164	14.2881	18.1157	22	1000002823
9.88608	14.4929	18.1345	22	1000002825
9.52299	17.2797	18.1412	22	1000002571
7.86662	17.3858	18.1216	22	1000002686
8.49196	17.9604	18.0511	22	1000003088
11.2458	18.5747	18.2175	22	1000002690
9.28244	18.6184	18.158	22	1000002948
10.205	13.418	18.3327	22	1000002569
10.2524	17.3664	18.4181	22	1000002947
11.422	17.8696	18.3277	22	1000002324
12.0908	18.9674	18.2696	22	1000002224
11.35	16.6344	18.5942	22	1000002953
9.49562	18.0648	18.5142	22	1000002326
6.70885	18.9007	18.5091	22	1000003089
10.2494	19.0832	18.5451	22	1000002826
10.6388	15.3673	18.6909	22	1000002454
6.52047	17.7384	18.8264	22	1000002330
10.3142	18.6001	18.8366	22	1000002572
8.48205	18.7606	18.7133	22	1000002950
10.1464	15.8709	19.0005	22	1000002952
12.2299	16.0549	18.8815	22	1000002693
8.92797	16.9844	19.0559	22	1000002949
12.741	17.4234	18.9752	22	1000002827
7.63825	15.0722	19.2481	22	1000002951
10.923	16.2292	19.1711	22	1000002954
8.2916	18.0791	19.1368	22	1000002692
10.2324	13.527	19.3329	22	1000002103
7.83838	18.2831	19.9554	22	1000003090
10.6273	15.8178	20.2551	22	1000002578
7.92065	18.2496	20.3189	22	1000002694
7.02892	15.002	20.4891	22	1000002107
7.31133	16.3769	21.0031	22	1000002458
11.5829	19.0718	21.57	22	1000002609
18.1613	14.6513	13.9665	22	1000002955
18.4759	15.4139	14.0072	22	1000002059
14.1451	15.998	14.2514	22	1000003091
15.097	16.5801	14.2466	22	1000001487
15.0968	17.7047	14.1616	22	1000002913
17.2877	17.9444	14.187	22	1000002301
15.7713	14.2772	14.4354	22	1000002579
14.924	15.7799	14.4449	22	1000002422
16.5893	18.4832	14.3982	22	1000003092
13.0275	18.9325	14.451	22	1000002420
14.3446	14.3614	14.5529	22	1000002831
12.9623	14.8354	14.6476	22	1000002829
16.5773	15.7898	14.6141	22	1000002783
15.9501	18.3525	14.6693	22	1000002580
15.1473	18.8173	14.6361	22	1000002421
17.9291	14.7556	14.925	22	1000002828
15.7245	16.0148	14.9472	22	1000002833
13.2336	16.3566	14.9058	22	1000002808
14.3109	18.2273	14.8531	22	1000003093
14.6895	13.5622	15.125	22	1000002233
14.4523	14.7391	15.1472	22	1000002462
13.4293	15.3578	15.0689	22	1000002582
14.5007	16.1822	15.1225	22	1000002341
15.1294	16.7372	15.1017	22	1000003094
13.5573	18.596	15.0796	22	1000002585
15.7362	16.0035	15.2527	22	1000002702
16.0544	13.0021	15.4372	22	1000002551
12.8401	13.773	15.5147	22	1000002830
13.2705	14.6891	15.4912	22	1000002697
17.5234	15.1774	15.5183	22	1000003095
16.215	15.227	15.493	22	1000002586
16.8175	16.3302	15.5122	22	1000001984
18.0336	17.6355	15.5888	22	1000002701
14.3823	18.9919	15.5989	22	1000002956
14.5369	14.8142	15.7211	22	1000003096
14.9713	13.3544	15.9422	22	1000003097
16.2937	14.6501	16.0112	22	1000002957
16.0553	16.6522	16.1344	22	1000002958
13.802	17.1299	16.2331	22	1000001649
16.2496	18.0108	16.1185	22	1000002588
13.7567	19.0756	16.1591	22	1000002464
18.3104	13.9255	16.3883	22	1000003098
13.1768	18.0472	16.4373	22	1000002817
15.0711	13.5922	16.6133	22	1000001982
15.9114	15.0206	16.6559	22	1000002117
13.5721	15.4167	16.5651	22	1000002960
16.1417	17.87	16.6354	22	1000002834
14.305	12.9379	16.7814	22	1000002959
14.0832	15.3628	16.9008	22	1000003099
14.3045	18.6306	16.7443	22	1000002961
16.3761	15.0796	17.0111	22	1000002835
14.7198	16.8744	16.9605	22	1000002591
14.6716	18.2242	17.1245	22	1000002468
13.4501	18.6481	17.3172	22	1000002963
14.0531	18.7212	17.5284	22	1000002836
17.1824	14.3856	17.693	22	1000002340
16.6804	16.0502	17.7021	22	1000002232
15.4623	15.4775	17.9395	22	1000002705
13.9723	16.0589	17.848	22	1000002703
13.8676	13.1222	18.083	22	1000001953
13.421	17.9771	18.1779	22	1000002577
13.8216	18.757	18.0316	22	1000003100
14.5323	16.4276	18.5337	22	1000002704
22.85	17.7878	14.4968	22	1000002186
6.0009	21.2078	15.1049	22	1000002964
6.26952	21.263	17.8534	22	1000002602
10.6929	19.209	14.0603	22	1000002838
10.7536	19.2646	14.3601	22	1000003101
8.78199	19.3391	14.363	22	1000003102
7.40124	19.816	14.3976	22	1000002707
8.29868	19.9031	14.4571	22	1000002598
12.4388	20.736	14.427	22	1000003103
7.96502	19.3939	14.9653	22	1000002811
10.732	19.429	14.8963	22	1000003104
11.9151	20.3436	14.8069	22	1000002128
11.5432	20.2681	15.3533	22	1000002966
11.6552	21.0129	15.2629	22	1000002477
9.84304	19.452	15.5235	22	1000002967
12.4373	20.4654	15.5672	22	1000002599
10.8346	20.7343	15.4981	22	1000002965
10.2547	19.615	15.7625	22	1000002478
9.27454	20.3166	16.0198	22	1000002604
7.5309	19.5363	16.1329	22	1000002842
11.7509	20.5458	16.2224	22	1000003105
9.08094	21.0848	16.197	22	1000002601
12.461	19.4062	16.4071	22	1000002605
10.5157	20.4708	16.3393	22	1000002840
12.2099	21.1428	16.4148	22	1000002344
7.67216	22.8683	16.3704	22	1000002345
10.0404	19.3316	16.5759	22	1000002969
12.3227	19.9842	16.6012	22	1000002968
7.31481	21.0407	16.6181	22	1000002972
11.4318	19.8918	16.7791	22	1000003106
9.83104	19.4134	17.0612	22	1000003107
10.9343	19.4434	16.988	22	1000002970
8.63267	20.2876	17.033	22	1000003108
8.2958	20.7182	17.0194	22	1000002711
9.59569	22.7143	17.0056	22	1000002843
9.98767	21.4017	17.2976	22	1000002971
6.52479	19.6126	17.4565	22	1000002710
7.15347	20.7594	17.6305	22	1000003109
11.3203	19.2196	17.8314	22	1000003110
8.58075	21.4778	18.0372	22	1000002844
9.07946	19.7562	18.7606	22	1000002480
10.6814	20.5685	18.8136	22	1000002481
8.22374	19.8328	18.892	22	1000002845
10.1103	22.677	18.9092	22	1000002482
7.80866	21.0366	19.2353	22	1000002974
7.60953	19.7836	19.4924	22	1000002483
9.87671	22.0473	20.1576	22	1000002608
13.5622	19.7064	14.1824	22	1000003111
16.0741	19.4561	14.4157	22	1000002846
12.9877	20.0966	14.6002	22	1000001778
12.8588	21.2229	14.6117	22	1000002839
13.9157	19.5049	14.9112	22	1000002832
15.5512	19.3802	15.1156	22	1000002847
14.9601	19.6767	15.4654	22	1000002485
13.2274	19.6441	15.784	22	1000002709
14.0699	19.8809	16.0425	22	1000002848
15.7452	20.5199	15.9195	22	1000002713
13.0649	19.2618	16.6262	22	1000002568
12.2192	10.5831	6.27086	23	1000002975
10.8236	10.0822	8.3127	23	1000002486
12.1232	9.3826	9.70169	23	1000002621
12.0649	11.0941	10.6833	23	1000003112
11.8198	12.0037	10.6621	23	1000002976
10.1407	11.8205	11.4311	23	1000002613
11.9134	11.5392	11.644	23	1000002002
10.359	11.7695	11.5531	23	1000003113
12.2511	12.6277	11.5619	23	1000002849
11.072	11.9179	12.2354	23	1000001993
12.3282	11.9207	12.3292	23	1000002612
9.8187	12.294	12.2458	23	1000002385
10.5143	11.249	12.5536	23	1000003114
10.6647	12.3468	12.6289	23	1000001418
11.3525	9.36338	12.9519	23	1000002352
9.73611	12.4217	13.0114	23	1000002883
12.4839	11.6268	13.3465	23	1000002977
11.1531	12.0406	13.4574	23	1000002978
12.6699	12.6727	13.5612	23	1000003115
11.9697	9.16335	13.7726	23	1000002716
11.1221	10.6382	13.6712	23	1000002190
12.2444	11.0196	13.8309	23	1000002729
11.9583	12.4423	13.8168	23	1000002146
18.283	11.8264	7.99796	23	1000002851
17.3209	10.7374	8.31128	23	1000002850
13.4008	12.3692	8.39559	23	1000002980
15.9106	12.7706	8.45014	23	1000002892
18.4865	10.5947	8.54154	23	1000002979
18.8448	11.8367	8.81833	23	1000002981
17.6391	12.2266	8.87654	23	1000003116
18.5251	11.0765	8.98905	23	1000002717
18.3195	12.1539	9.02799	23	1000002718
17.7384	9.82935	9.25477	23	1000002620
15.2968	11.4529	9.27598	23	1000003117
17.3805	11.4486	9.24359	23	1000002982
18.3898	11.4155	9.24443	23	1000002624
14.3419	12.6787	9.17506	23	1000001710
18.5848	10.0226	9.38486	23	1000002985
13.7653	10.8437	9.41919	23	1000002983
15.3789	12.599	9.42408	23	1000002852
12.9981	12.467	9.59312	23	1000003118
16.3323	12.4207	9.64514	23	1000002491
17.4579	11.9604	9.89474	23	1000002990
17.0578	12.6783	9.80715	23	1000002984
14.356	8.78783	10.0301	23	1000002854
18.3575	9.3945	10.1201	23	1000003119
18.94	9.63274	10.1053	23	1000003008
17.068	10.8451	10.0633	23	1000002987
17.9255	12.0351	10.142	23	1000003120
15.162	12.2636	10.1223	23	1000002855
15.4625	11.5625	10.2876	23	1000002853
13.7095	11.7615	10.3203	23	1000002989
12.8164	11.8563	10.3307	23	1000002358
15.3352	12.2285	10.3464	23	1000002618
16.4084	12.3705	10.4019	23	1000003121
18.2367	9.47808	10.5007	23	1000002986
12.9839	10.7562	10.5536	23	1000002857
14.8101	11.338	10.485	23	1000002988
17.9153	11.4666	10.589	23	1000003122
18.01	12.0461	10.5749	23	1000002992
18.5711	12.3367	10.5533	23	1000002723
18.5346	10.9307	10.77	23	1000002993
18.9022	11.7238	10.7019	23	1000003123
16.728	11.8342	10.7118	23	1000002856
12.9474	12.0101	10.7319	23	1000003124
13.9547	11.1047	10.8673	23	1000003125
15.0236	11.9432	10.9494	23	1000002725
18.1598	12.6651	10.9358	23	1000002724
15.3246	10.2508	11.1985	23	1000002859
14.1208	10.4424	11.2199	23	1000002858
18.0774	10.646	11.2552	23	1000002991
16.0178	10.9761	11.099	23	1000002994
14.208	12.2828	11.1221	23	1000002995
16.5662	12.5028	11.1148	23	1000003126
17.612	11.5595	11.3978	23	1000003127
16.2731	12.4119	11.3853	23	1000002499
14.3727	9.40951	11.5514	23	1000002726
18.4427	11.2799	11.5336	23	1000002728
17.3136	12.5486	11.5856	23	1000002861
14.4615	12.7305	11.7676	23	1000002291
12.937	11.1635	12.0552	23	1000002998
15.749	11.3852	12.0473	23	1000002860
13.661	11.624	12.0521	23	1000002996
17.5399	11.6336	11.9861	23	1000002997
12.9294	11.8568	12.158	23	1000003003
18.2304	12.2305	12.2096	23	1000002771
18.7171	12.7932	12.3049	23	1000003128
15.5327	10.4274	12.4766	23	1000003002
15.1029	11.1136	12.4926	23	1000003129
17.365	12.1147	12.4484	23	1000003001
13.8854	12.7202	12.4414	23	1000002863
17.827	9.6791	12.7594	23	1000003000
18.3636	9.73652	12.7171	23	1000002862
14.5998	10.2268	12.7808	23	1000002367
18.3934	11.0715	12.7261	23	1000003130
17.6558	10.5726	12.9369	23	1000002149
18.416	12.2995	12.8257	23	1000003131
15.0567	12.4466	12.9834	23	1000002662
17.8378	11.0203	13.3884	23	1000002633
13.2481	11.9228	13.3709	23	1000002865
17.9798	11.93	13.3188	23	1000002864
12.9543	10.0619	13.6281	23	1000003005
13.824	10.3687	13.535	23	1000003060
16.478	11.0366	13.5125	23	1000003006
13.2112	12.3328	13.5997	23	1000002866
18.0195	11.8502	13.7869	23	1000003132
14.739	12.1135	13.8106	23	1000002668
20.2136	11.9784	8.39859	23	1000002355
19.4589	10.2049	8.80555	23	1000002731
19.9774	10.3699	9.47467	23	1000002720
21.4625	12.072	9.52778	23	1000002869
20.5203	12.7492	9.46827	23	1000003007
19.4827	12.1627	9.91347	23	1000003009
19.6259	12.3058	11.2888	23	1000003133
19.9288	11.6486	11.6818	23	1000002500
21.1096	12.031	11.6069	23	1000002870
19.6928	10.1757	12.0708	23	1000002734
20.3605	12.0692	12.0694	23	1000002363
5.57744	16.3679	13.3934	23	1000001863
10.953	13.3067	7.52065	23	1000003010
12.0341	15.0654	8.08877	23	1000002635
11.964	16.1684	8.15391	23	1000002757
11.7203	15.1679	8.31422	23	1000002509
11.9548	13.4779	8.56362	23	1000002646
10.0369	14.7156	8.61045	23	1000002374
10.3493	15.9755	8.81626	23	1000002636
10.9266	14.1786	8.9702	23	1000002016
9.16088	16.5896	9.01177	23	1000003014
10.0093	16.6517	9.05204	23	1000002871
11.366	15.6803	9.15906	23	1000003011
9.79611	15.1322	9.45557	23	1000003017
9.38938	15.3662	9.42544	23	1000002872
11.8565	15.5935	9.4953	23	1000003013
10.8661	16.9867	9.42444	23	1000002735
11.0592	18.2158	9.49506	23	1000002512
12.4626	13.635	9.59108	23	1000003012
10.9936	16.2666	9.5723	23	1000002514
9.81177	16.583	9.70922	23	1000003016
12.4899	16.9238	9.57572	23	1000002891
12.3804	17.4939	9.68892	23	1000002042
7.94822	13.9363	9.95462	23	1000001855
12.1548	16.2201	9.90048	23	1000002873
11.4709	17.5151	9.80719	23	1000002396
9.67451	18.6501	9.87086	23	1000003019
12.5799	15.5762	10.1422	23	1000003134
8.55686	16.3149	10.0219	23	1000003135
9.90309	17.5777	10.0636	23	1000003015
10.3585	13.3994	10.3752	23	1000003018
11.9725	13.5471	10.2155	23	1000003136
10.2194	14.6494	10.2881	23	1000003137
10.2312	15.5871	10.293	23	1000002379
12.2348	16.1583	10.2729	23	1000002877
11.1027	16.8567	10.2865	23	1000002738
11.9289	15.1359	10.5599	23	1000002874
8.379	17.2166	10.5591	23	1000002030
9.1401	17.7563	10.5757	23	1000002523
10.353	16.1788	10.6855	23	1000003138
11.5334	13.5456	10.8978	23	1000002876
11.3526	14.1236	10.8978	23	1000002739
12.3159	15.8264	10.9285	23	1000003020
10.9758	17.1319	10.8791	23	1000002640
11.8752	17.1296	10.9072	23	1000002517
9.35367	17.313	10.9977	23	1000002875
10.1643	17.9674	10.9264	23	1000003139
7.67759	13.5675	11.2378	23	1000002880
9.35221	13.5669	11.1758	23	1000002386
11.0312	14.4591	11.1235	23	1000002881
9.34898	15.5509	11.0851	23	1000003140
7.63353	15.8549	11.1139	23	1000001627
8.28219	16.6205	11.1545	23	1000002740
10.0412	17.1118	11.077	23	1000003021
10.0312	12.8575	11.3926	23	1000002611
10.9447	13.8381	11.4921	23	1000002878
10.3357	14.0369	11.3924	23	1000003141
8.8865	17.0725	11.4149	23	1000002639
7.30127	17.182	11.3961	23	1000001956
11.7241	17.5965	11.3331	23	1000001442
12.3172	17.6108	11.3768	23	1000002264
9.76649	18.5658	11.3977	23	1000002879
9.6779	14.4514	11.6938	23	1000001207
11.8463	15.4268	11.6745	23	1000002736
12.1532	15.8664	11.6468	23	1000002383
8.67374	16.3418	11.6531	23	1000002746
8.33095	17.7048	11.7167	23	1000002198
10.7054	18.4437	11.7175	23	1000002743
8.9611	13.8571	11.8534	23	1000003142
8.75074	18.2272	11.9338	23	1000003143
10.8623	13.5584	12.1205	23	1000002351
12.3152	13.6153	12.0283	23	1000003023
8.1475	15.1906	12.0302	23	1000003144
10.6043	15.2621	12.0209	23	1000002882
10.2665	17.6007	11.9883	23	1000003022
11.3254	18.0145	12.2769	23	1000002262
7.95519	18.2322	12.2527	23	1000003026
8.63571	13.3174	12.5453	23	1000002748
8.9052	14.0246	12.5477	23	1000003025
7.3187	17.5781	12.4149	23	1000002091
9.65861	18.2725	12.3993	23	1000001810
11.3538	18.7141	12.4749	23	1000003145
9.17009	19.0594	12.5664	23	1000003053
10.3819	12.8972	12.725	23	1000002267
9.44011	13.7006	12.745	23	1000003024
10.1388	14.8497	12.6107	23	1000003146
8.1273	15.5305	12.6679	23	1000002752
10.0565	16.5388	12.6825	23	1000000641
12.1093	17.4505	12.794	23	1000002664
12.1307	12.9584	12.9286	23	1000002715
11.387	14.6815	12.8861	23	1000002751
6.77977	15.7145	13.0195	23	1000002555
11.6307	16.7755	12.817	23	1000002885
9.77379	18.3175	12.9426	23	1000002443
9.05073	13.9849	13.1869	23	1000003027
11.8008	14.1213	13.0628	23	1000003147
7.58558	15.194	13.0811	23	1000003148
7.8119	16.1816	13.1021	23	1000002641
11.5391	17.5436	13.2013	23	1000002388
8.77177	18.2578	13.1194	23	1000002444
12.2282	13.9176	13.3939	23	1000002884
10.2939	15.4964	13.3508	23	1000003028
8.95103	15.8487	13.2506	23	1000002642
10.9493	17.4422	13.3533	23	1000003149
12.7204	18.4772	13.3805	23	1000002911
11.3958	18.7802	13.3064	23	1000002159
8.57394	13.738	13.5348	23	1000002265
10.9955	14.4488	13.5961	23	1000003150
10.9287	15.1093	13.5251	23	1000002800
8.57121	16.8819	13.4962	23	1000003151
7.91288	17.8484	13.5351	23	1000002888
11.6249	14.379	13.7942	23	1000003067
9.27665	15.2139	13.7678	23	1000003152
13.0233	12.9515	6.49955	23	1000002245
16.9965	14.5739	6.5704	23	1000001596
14.3076	13.3391	7.20347	23	1000002754
14.7405	13.834	7.40519	23	1000002755
14.6847	17.2292	7.50661	23	1000002645
15.0205	13.1347	7.72117	23	1000002756
17.1282	13.3845	7.69214	23	1000002492
13.8689	13.8029	7.70425	23	1000002889
13.2926	14.3189	8.04605	23	1000002394
12.8797	14.7549	8.31677	23	1000003029
16.1472	13.6806	8.60833	23	1000002893
15.589	14.0815	8.76379	23	1000003153
13.4907	14.5695	8.84565	23	1000003154
16.5331	12.984	9.09477	23	1000002721
15.3502	13.3469	9.26518	23	1000003030
14.5703	13.4081	9.32084	23	1000002650
14.9446	15.4338	9.21959	23	1000002895
18.2228	13.044	9.48463	23	1000003155
18.8666	13.116	9.44673	23	1000003031
16.9202	13.5802	9.46488	23	1000002898
16.0575	13.6553	9.41302	23	1000003032
14.8565	13.9713	9.40566	23	1000002890
14.9284	14.6098	9.42799	23	1000002759
17.5611	16.3435	9.37863	23	1000002048
14.3263	16.5837	9.43652	23	1000002404
13.4526	13.0814	9.73098	23	1000002762
18.5384	14.0383	9.58963	23	1000002649
15.3274	14.8137	9.67964	23	1000003033
17.8875	14.8174	9.69512	23	1000003036
14.3009	14.5514	9.84732	23	1000003156
16.1915	14.5728	9.78247	23	1000003157
15.2994	16.91	9.79408	23	1000003038
18.0174	13.2249	10.0425	23	1000002719
12.8419	14.3219	10.0995	23	1000002397
15.044	14.9231	10.1736	23	1000002901
14.3136	15.5137	10.1596	23	1000003034
15.9011	15.8398	10.0496	23	1000003158
14.2779	17.6187	10.1431	23	1000002899
19.0326	12.8494	10.3318	23	1000002896
17.6244	13.7891	10.2172	23	1000002894
16.2382	14.0233	10.2053	23	1000003035
15.346	14.3	10.3393	23	1000002760
13.8552	14.5248	10.3287	23	1000002764
17.9094	14.9867	10.345	23	1000003159
17.1768	15.1359	10.3666	23	1000003037
15.3725	13.0384	10.521	23	1000002897
16.2669	13.3757	10.541	23	1000002534
17.7632	14.6486	10.5266	23	1000002496
13.1795	14.8737	10.4715	23	1000002529
14.9612	14.9849	10.4365	23	1000003160
16.2533	15.2392	10.5833	23	1000002532
14.0707	16.0298	10.5837	23	1000002173
15.2425	16.9013	10.5087	23	1000003161
13.7897	15.3273	10.7057	23	1000003162
15.0842	15.9335	10.7491	23	1000002904
16.7562	16.0429	10.7223	23	1000003163
13.1102	16.2336	10.8424	23	1000003164
17.082	12.9106	10.9675	23	1000002900
18.5641	13.406	10.9701	23	1000002772
14.7277	13.7842	10.916	23	1000002905
16.9616	14.4701	10.9194	23	1000003039
15.824	17.4548	10.9918	23	1000002282
15.1638	18.3338	10.8733	23	1000002770
14.3369	19.1521	10.9458	23	1000002647
18.2975	13.92	11.1741	23	1000003165
15.7065	15.4659	11.1268	23	1000003166
13.1195	15.6699	11.2553	23	1000002637
16.4056	16.5917	11.0727	23	1000003040
14.1468	17.8375	11.2647	23	1000002902
16.5166	15.6142	11.4226	23	1000002401
17.5556	16.8385	11.4456	23	1000003041
13.9779	17.178	11.3046	23	1000002286
13.0665	17.9305	11.3365	23	1000003167
17.5748	12.9163	11.6271	23	1000002362
13.5851	14.9712	11.5987	23	1000002906
16.6284	13.0478	11.9254	23	1000003043
18.8874	13.311	11.8769	23	1000003168
16.2024	13.8789	11.8469	23	1000002417
15.0536	14.913	11.8791	23	1000002767
14.0451	16.5641	11.8869	23	1000003042
13.1371	17.1188	11.7657	23	1000003169
15.1317	17.7507	11.7948	23	1000003170
14.5224	18.2661	11.843	23	1000002536
15.9204	18.3475	11.8641	23	1000002907
15.0556	14.0201	12.0895	23	1000002763
18.6798	15.4633	12.0542	23	1000002533
13.2224	16.2194	12.1144	23	1000003044
18.6282	17.4954	11.9718	23	1000002170
16.6777	17.6061	11.9754	23	1000002774
14.445	18.7644	12.0459	23	1000003046
14.2679	12.9234	12.2928	23	1000002999
18.1098	13.5126	12.1955	23	1000003045
13.9941	14.1943	12.2912	23	1000002778
16.2879	14.712	12.2957	23	1000002409
14.7849	16.2757	12.3372	23	1000002661
15.3752	16.6329	12.3323	23	1000002651
14.3777	17.7111	12.2912	23	1000001836
17.3789	18.0521	12.2104	23	1000002406
12.889	13.718	12.4104	23	1000000147
18.95	14.4442	12.4759	23	1000003171
14.4279	15.0246	12.542	23	1000002658
13.966	17.3416	12.5633	23	1000003048
18.6711	12.8425	12.7639	23	1000003004
17.6012	12.9446	12.7501	23	1000002247
16.7179	13.254	12.678	23	1000003049
18.6243	16.0461	12.6923	23	1000003172
17.7987	16.169	12.6637	23	1000002773
15.1182	18.2774	12.6887	23	1000002910
14.0598	18.9447	12.7986	23	1000003173
14.8057	18.9742	12.6869	23	1000002415
18.2728	13.2149	12.9521	23	1000003047
15.3148	16.4732	12.8953	23	1000003174
13.0257	16.9374	12.8722	23	1000002886
13.5061	18.6317	12.9726	23	1000003175
17.3396	13.0448	13.1731	23	1000003176
14.6688	13.2351	13.1702	23	1000003177
15.2391	14.5189	13.0841	23	1000002908
13.4154	14.8195	13.1236	23	1000002423
14.0582	15.5566	13.067	23	1000003178
15.0779	16.5223	13.1361	23	1000002776
17.3495	16.7563	13.193	23	1000002419
17.8358	17.348	13.1469	23	1000002780
19.0847	17.6953	13.1714	23	1000002303
15.6464	18.3132	13.0543	23	1000003179
16.2734	13.2956	13.4075	23	1000002655
15.887	16.7412	13.2374	23	1000002777
14.3609	13.2633	13.6247	23	1000002297
15.0907	14.7476	13.6037	23	1000002909
13.2076	16.2227	13.6169	23	1000001878
14.0196	16.5247	13.5388	23	1000002463
13.6137	17.3364	13.5505	23	1000003180
17.5909	16.5369	13.746	23	1000003181
17.5456	18.3666	13.8667	23	1000003050
19.3826	13.9487	7.3439	23	1000002138
20.1226	14.5866	7.21298	23	1000002427
21.0035	14.9336	8.13641	23	1000002542
21.0112	16.7713	8.34012	23	1000001344
19.6242	14.6398	8.80533	23	1000002285
19.4768	13.0372	10.0539	23	1000003052
19.9627	12.8268	10.5128	23	1000002733
20.5691	13.4935	10.5281	23	1000003182
21.8251	16.4195	10.5435	23	1000002785
22.2596	16.7039	11.0169	23	1000002185
19.5155	14.9186	11.1459	23	1000002903
20.0027	15.0899	11.6551	23	1000002787
19.2549	13.0434	12.5184	23	1000002405
20.2319	14.3948	12.5621	23	1000002543
22.3461	14.5318	12.713	23	1000002302
21.4393	15.3357	12.9277	23	1000002126
4.9636	20.0342	13.1544	23	1000002470
8.70603	20.6818	9.02616	23	1000002915
10.3763	21.5167	9.62453	23	1000002916
11.3198	19.9477	10.0731	23	1000002914
8.53728	20.4912	11.4612	23	1000001527
10.3145	19.4398	12.3399	23	1000003183
7.57928	19.2361	12.3855	23	1000002747
8.36432	19.7764	13.1022	23	1000002428
8.9189	19.3494	13.4916	23	1000003184
17.5437	20.9445	10.6001	23	1000001239
16.9507	19.42	11.3646	23	1000001930
16.1042	20.0993	11.7033	23	1000002537
14.714	20.2872	12.2956	23	1000002790
16.4464	20.4474	12.3128	23	1000002056
14.0333	19.2508	12.557	23	1000001003
13.4302	21.0455	12.5059	23	1000003185
13.2855	20.1694	12.7225	23	1000002917
13.3257	19.5491	12.9422	23	1000003054
13.9533	19.7481	12.8691	23	1000001987
14.1603	19.3734	13.2992	23	1000002791
13.3891	19.7223	13.4415	23	1000001946
13.3813	20.6844	13.3242	23	1000003186
13.086	21.2493	13.2828	23	1000003187
13.904	19.3588	13.8359	23	1000003111
10.8272	12.7122	13.9144	23	1000002614
11.6561	10.2415	14.4096	23	1000003055
11.2176	11.1893	15.1647	23	1000002548
11.1202	12.0604	15.0203	23	1000002451
11.915	11.4932	15.3418	23	1000003056
11.8129	12.6199	15.3163	23	1000002549
12.5724	10.6498	15.4916	23	1000003188
12.6456	12.2021	15.4976	23	1000002799
12.317	11.8561	16.4728	23	1000003057
10.4014	12.6697	16.4464	23	1000002936
11.3468	12.7495	16.9447	23	1000002942
12.3801	12.4924	17.2207	23	1000003058
12.565	11.6572	17.8723	23	1000003189
11.9016	12.1546	18.5548	23	1000003059
14.2251	10.1307	14.0044	23	1000002148
16.907	10.4742	13.9049	23	1000003190
16.6982	9.92377	14.174	23	1000002868
15.1021	10.7657	14.2294	23	1000002867
17.5745	11.6394	14.1762	23	1000003061
16.8813	12.6693	14.231	23	1000002634
17.0795	8.20233	14.3806	23	1000003191
15.4128	9.7084	14.5079	23	1000002794
12.9886	12.2414	14.3634	23	1000002498
15.4251	11.0685	14.6603	23	1000002672
17.8323	10.9485	14.865	23	1000002918
17.7561	11.4703	14.9399	23	1000003192
12.8412	10.8431	14.9869	23	1000002666
13.7467	12.3548	15.1376	23	1000002674
16.4534	10.1258	15.2707	23	1000002505
18.1199	11.0652	15.2779	23	1000003193
14.5038	11.3738	15.2852	23	1000002795
15.7624	11.3923	15.3091	23	1000002502
13.0736	12.6697	15.3617	23	1000002798
13.6478	11.0395	15.471	23	1000002796
17.0552	11.5169	15.5356	23	1000002919
16.1577	11.9076	15.4474	23	1000002920
15.86	11.472	15.6711	23	1000003194
17.7284	12.4841	15.7544	23	1000002797
15.499	12.4574	15.9581	23	1000003063
15.0433	11.0621	16.2078	23	1000002673
16.1831	9.35435	16.33	23	1000003062
15.9825	11.821	16.3343	23	1000002921
13.4297	12.0087	16.5487	23	1000003065
15.1865	10.5418	16.875	23	1000003064
13.2057	12.0332	17.1299	23	1000002922
15.0199	12.3574	17.0186	23	1000002923
13.6136	10.9884	17.5489	23	1000002553
14.4875	12.6348	18.3667	23	1000002123
14.3206	10.0161	19.6963	23	1000002676
6.1317	19.1564	14.6302	23	1000002094
5.93404	18.3923	15.0863	23	1000002932
5.86276	16.9183	16.4441	23	1000002815
6.36796	17.6199	16.36	23	1000002935
6.34886	18.5444	17.2399	23	1000003085
5.5625	18.1928	17.467	23	1000002924
6.36496	19.1942	17.881	23	1000002822
6.37586	18.8511	18.7732	23	1000003089
5.87471	17.8793	19.2672	23	1000003066
6.38018	17.5261	19.3323	23	1000002330
8.81165	14.4685	14.0745	23	1000002525
9.74336	15.9405	13.9745	23	1000002643
8.99255	16.5497	13.9607	23	1000002925
9.67115	16.7271	14.0478	23	1000003068
8.66811	16.9478	13.9595	23	1000003072
11.8948	17.221	13.9012	23	1000002887
8.53318	18.496	14.0394	23	1000003069
9.48361	18.4949	14.0665	23	1000002807
9.02107	18.8478	13.9038	23	1000003195
10.0914	13.0952	14.1905	23	1000002526
11.1962	13.8159	14.2308	23	1000002927
8.42361	14.8805	14.1584	23	1000002926
11.7629	15.0684	14.3171	23	1000002805
12.4982	16.7514	14.1961	23	1000002316
10.9856	16.8705	14.2323	23	1000002556
7.65204	17.7165	14.1916	23	1000002806
6.97694	19.0087	14.2489	23	1000003071
10.9074	19.1693	14.1883	23	1000003101
12.7891	14.8959	14.5085	23	1000003070
9.49327	15.4224	14.4008	23	1000002448
8.11005	15.9235	14.4551	23	1000002801
10.5762	17.7644	14.406	23	1000003196
11.4009	13.5954	14.7258	23	1000002557
11.6004	15.9297	14.6283	23	1000002753
8.75015	16.6234	14.6222	23	1000003197
11.8653	16.6801	14.7056	23	1000003073
6.50221	17.034	14.6459	23	1000002930
7.45324	17.4767	14.73	23	1000003198
8.08247	18.4411	14.5864	23	1000002929
11.235	12.948	14.8259	23	1000003074
7.41495	16.6586	14.9419	23	1000002211
8.39952	17.5151	14.7629	23	1000003199
12.773	17.6654	14.8108	23	1000002781
10.4376	18.7827	14.9497	23	1000002681
12.3781	18.702	14.8373	23	1000002802
12.6339	16.5506	15.0342	23	1000002928
7.34969	18.2086	15.1496	23	1000002810
8.48651	19.0403	15.0934	23	1000002934
10.4722	13.8598	15.2646	23	1000002813
12.2585	13.8921	15.2313	23	1000002450
11.9242	14.6589	15.3181	23	1000002678
9.54272	15.8387	15.2508	23	1000003075
7.15858	16.3621	15.2205	23	1000003200
7.67569	17.6136	15.2971	23	1000003076
9.27991	18.5101	15.3403	23	1000003201
8.96924	13.3757	15.5528	23	1000002804
11.326	14.1021	15.5308	23	1000002200
9.43203	14.4038	15.5397	23	1000003202
11.0775	16.3686	15.4502	23	1000003203
12.214	13.2207	15.7274	23	1000000389
10.4737	14.4277	15.6428	23	1000003077
8.49436	15.7354	15.7972	23	1000003204
12.0654	16.6034	15.8005	23	1000002931
11.473	17.6257	15.7151	23	1000002566
8.54253	17.7344	15.7322	23	1000002679
9.74166	17.8844	15.7676	23	1000002684
9.38423	18.6395	15.7078	23	1000002447
7.96198	18.738	15.7264	23	1000002933
10.0301	15.2599	15.9674	23	1000003078
9.35767	15.4974	15.9087	23	1000002209
12.5113	17.303	15.8752	23	1000003205
7.58763	18.033	15.9043	23	1000002567
8.61747	18.3351	15.9655	23	1000003079
7.6508	18.7586	15.9327	23	1000003206
9.15326	16.3401	16.2151	23	1000003207
8.74706	17.781	16.2484	23	1000002939
9.0981	18.9922	16.0642	23	1000003080
12.4292	14.6161	16.3505	23	1000002563
12.7354	15.4183	16.3501	23	1000003208
9.65602	15.8522	16.3839	23	1000002814
11.862	16.3388	16.2898	23	1000003209
7.47764	16.8424	16.472	23	1000003210
8.43034	17.1592	16.4072	23	1000003211
9.42594	17.9807	16.3395	23	1000002819
11.0907	18.1314	16.3692	23	1000002818
10.3352	19.1771	16.4562	23	1000002969
10.266	14.6642	16.646	23	1000002677
6.76276	15.7827	16.5583	23	1000002937
8.98893	15.9539	16.6114	23	1000002938
8.31261	16.7239	16.6189	23	1000003212
10.9632	17.3498	16.5811	23	1000003082
10.974	15.9849	16.825	23	1000001974
11.5692	16.8863	16.8236	23	1000003213
12.6242	18.0086	16.7824	23	1000002699
10.5976	18.2422	16.8733	23	1000002944
7.06926	19.0817	16.7731	23	1000003083
11.2596	15.6662	17.0391	23	1000002564
8.78651	16.0426	17.0675	23	1000003086
8.34924	16.7514	17.0235	23	1000002688
9.77907	14.6145	17.3268	23	1000002945
10.4218	16.1339	17.2472	23	1000003214
11.8271	16.9564	17.3405	23	1000003081
7.28761	17.2118	17.1605	23	1000002943
11.9788	12.8504	17.4069	23	1000002793
9.07814	15.235	17.5093	23	1000002821
12.3837	18.531	17.4656	23	1000002946
7.74025	18.6074	17.4505	23	1000002940
10.2478	18.737	17.4035	23	1000003087
8.32178	18.988	17.5221	23	1000002691
9.56291	18.9807	17.4253	23	1000002824
6.87694	19.0467	17.614	23	1000003084
11.1636	19.0665	17.7908	23	1000003110
11.0034	14.9252	17.8762	23	1000002687
10.7397	18.5404	17.9061	23	1000002973
7.70699	19.1659	17.9304	23	1000002689
9.46228	17.0283	18.0514	23	1000002571
7.79732	17.2188	18.1205	23	1000002686
8.59475	17.8766	18.0975	23	1000003088
7.32038	18.003	18.1661	23	1000003215
9.34039	18.5168	18.1627	23	1000002948
12.3646	18.8733	18.1894	23	1000002224
9.91066	18.9521	18.1065	23	1000003216
11.5465	19.0841	18.1014	23	1000003217
9.96659	14.2213	18.3423	23	1000002825
11.1892	16.7809	18.3729	23	1000002953
10.4829	17.2968	18.4138	23	1000002947
11.4266	17.9089	18.362	23	1000002324
10.0051	13.6534	18.6187	23	1000002569
8.68993	18.4798	18.5025	23	1000002950
11.57	18.4635	18.5271	23	1000002690
10.7748	15.244	18.7406	23	1000002454
9.54611	17.9437	18.8415	23	1000002326
11.6226	18.1823	18.7933	23	1000003218
10.5126	18.5483	18.7671	23	1000002572
10.3443	19.097	18.7364	23	1000002826
11.6993	14.3644	18.9135	23	1000003219
10.4254	15.737	19.2381	23	1000002952
8.82578	16.8097	19.2168	23	1000002949
10.9827	15.9377	19.3772	23	1000002954
7.81655	14.7656	19.539	23	1000002951
8.38441	17.9485	19.5748	23	1000002692
9.95945	13.6751	19.8024	23	1000002103
10.863	15.5982	20.3387	23	1000002578
7.8649	18.3394	20.3326	23	1000003090
7.09803	14.8451	20.7513	23	1000002107
7.4092	16.0564	21.4141	23	1000002458
11.7272	19.0804	22.0542	23	1000002609
13.762	15.9156	13.9657	23	1000003091
18.1835	16.2131	13.9934	23	1000003220
18.8958	17.3405	13.9564	23	1000003221
14.6784	18.5352	13.9	23	1000003051
18.0057	14.7002	14.2661	23	1000002955
18.4148	15.5024	14.2172	23	1000002059
14.9035	16.5555	14.2953	23	1000001487
17.2792	17.8858	14.1841	23	1000002301
14.3589	14.2938	14.3655	23	1000002831
15.152	17.7013	14.4005	23	1000002913
13.0343	18.8411	14.4763	23	1000002420
12.9536	12.9111	14.6579	23	1000002730
13.3767	16.1475	14.5665	23	1000002808
15.9343	18.2805	14.6189	23	1000002580
16.4597	18.4887	14.7075	23	1000003092
15.0884	18.8906	14.6898	23	1000002421
17.9108	12.8197	14.861	23	1000002912
15.4972	14.3731	14.7921	23	1000003222
16.1163	15.8824	14.8347	23	1000002702
16.5075	15.8899	14.8318	23	1000002783
14.3225	18.2183	14.8735	23	1000003093
14.8614	13.3511	15.0651	23	1000002233
17.9881	14.9038	15.0951	23	1000002828
13.3672	15.3391	14.9824	23	1000002582
14.6327	16.0603	15.0392	23	1000002341
13.7639	18.4747	15.1113	23	1000002585
14.7384	14.6742	15.2222	23	1000003096
13.279	16.4617	15.25	23	1000003223
15.0468	16.8537	15.3532	23	1000003094
15.8277	13.0997	15.617	23	1000002551
13.0644	13.5574	15.5821	23	1000002830
17.3708	15.3113	15.5426	23	1000003095
13.3182	15.4306	15.5855	23	1000003224
16.9189	16.2235	15.5607	23	1000001984
18.4184	17.8092	15.5126	23	1000002701
14.6711	18.8642	15.531	23	1000002956
15.2833	13.0723	15.7914	23	1000003225
15.4703	14.5702	15.6828	23	1000003226
14.836	13.7306	15.9144	23	1000003097
16.0084	15.9531	15.9549	23	1000003227
16.3682	16.5114	15.8739	23	1000002958
17.9841	14.0427	16.1031	23	1000003098
16.42	14.5536	16.1706	23	1000002957
14.0936	16.8475	16.2049	23	1000003228
16.273	18.0108	16.1542	23	1000002588
14.2618	12.85	16.4601	23	1000003229
14.4357	15.0349	16.3768	23	1000003230
13.4106	15.3314	16.4606	23	1000002960
16.063	16.6449	16.4562	23	1000003231
13.6688	17.221	16.4322	23	1000001649
13.3263	17.9782	16.3124	23	1000002817
14.9845	14.4842	16.6458	23	1000003232
16.2776	17.8789	16.6086	23	1000002834
14.2215	12.8085	16.7538	23	1000002959
14.3011	15.0282	16.7881	23	1000003099
15.7325	15.0798	16.808	23	1000002117
16.3729	15.0304	16.8683	23	1000002835
14.9408	16.7942	16.9041	23	1000002591
14.3524	18.6451	16.7636	23	1000002961
14.9331	18.0454	17.0824	23	1000002468
13.4519	18.7439	17.0351	23	1000002963
13.5434	12.8939	17.1968	23	1000002962
14.4199	12.8403	17.2435	23	1000003233
13.0349	16.7334	17.1749	23	1000003234
17.1239	14.4413	17.6787	23	1000002340
13.6476	13.261	18.0071	23	1000001953
12.8986	15.4851	17.9623	23	1000002837
14.0392	16.0429	17.898	23	1000002703
16.5268	16.0415	17.9068	23	1000002232
15.6594	15.4425	18.1634	23	1000002705
13.6246	17.9579	18.0852	23	1000002577
13.6735	18.9138	18.1346	23	1000003100
14.6324	16.2417	18.7374	23	1000002704
12.9104	17.2721	18.9965	23	1000002827
22.8379	17.9598	14.4658	23	1000002186
5.7818	20.9821	15.4744	23	1000002964
6.20152	19.531	17.6207	23	1000002710
6.0439	21.2145	18.3143	23	1000002602
10.2135	19.6386	13.9797	23	1000003235
7.30782	19.9743	14.0578	23	1000002707
8.98577	19.3244	14.2961	23	1000003102
8.22926	19.855	14.2547	23	1000002598
9.76787	19.8712	14.2207	23	1000003236
12.4405	20.1575	14.2812	23	1000003237
10.8539	19.3274	14.7295	23	1000003104
7.87115	19.4951	14.6656	23	1000002811
12.2697	20.8419	14.6844	23	1000003103
11.8938	21.0766	15.1038	23	1000002477
10.0427	19.3325	15.3435	23	1000002967
11.6608	20.3159	15.2145	23	1000002966
11.0795	20.8422	15.3686	23	1000002965
12.6712	20.5801	15.643	23	1000002599
7.47364	19.5305	15.9491	23	1000002842
9.48253	20.4607	16.0129	23	1000002604
8.73172	19.2694	16.2632	23	1000003238
11.6361	20.455	16.2021	23	1000003105
9.16814	21.378	16.0982	23	1000002601
12.381	19.5163	16.3939	23	1000002605
7.1171	21.2749	16.334	23	1000002972
7.5603	23.3292	16.4887	23	1000002345
9.54673	19.3593	16.6376	23	1000002941
12.5947	20.0136	16.5611	23	1000002968
8.53868	20.7021	16.638	23	1000003108
12.5835	21.5214	16.5951	23	1000002344
11.7126	19.9606	16.8063	23	1000003106
10.4403	20.5491	16.8368	23	1000002840
11.0771	19.3565	17.0237	23	1000002970
8.20618	21.0958	17.0795	23	1000002711
10.167	19.4827	17.2095	23	1000003107
10.1164	21.7639	17.5143	23	1000002971
6.90558	20.7438	17.689	23	1000003109
8.47333	21.8116	18.2764	23	1000002844
10.3027	22.9478	19.0375	23	1000002482
7.68263	19.425	19.2133	23	1000003239
9.0739	19.9466	19.1537	23	1000002480
10.9096	20.7772	19.2386	23	1000002481
7.62232	21.3079	19.5031	23	1000002974
7.48102	19.6518	19.9392	23	1000002483
16.4327	19.4422	14.2993	23	1000002846
13.0722	21.2974	14.3477	23	1000002839
13.1488	19.9818	14.8443	23	1000001778
13.6622	19.6656	15.1289	23	1000002832
15.0697	19.657	15.3266	23	1000002485
13.7051	19.2521	16.2282	23	1000002464
13.1431	19.2167	16.4777	23	1000002568
13.7699	20.1755	16.3736	23	1000002848
12.2188	10.6761	6.23125	24	1000002975
10.3422	9.96192	8.22696	24	1000002486
11.6543	9.33149	9.78413	24	1000002621
11.924	11.153	10.6015	24	1000003112
12.6762	11.8681	10.6789	24	1000002358
11.5928	12.0527	10.6869	24	1000002976
12.7084	12.4579	11.0293	24	1000003124
10.0175	11.7614	11.4133	24	1000002613
10.2147	12.7735	11.4723	24	1000002611
10.37	11.7276	11.6045	24	1000003113
11.7447	11.881	11.8276	24	1000002002
12.5027	11.2326	12.0104	24	1000002998
12.7534	12.004	12.0628	24	1000003003
9.90504	12.1705	12.0462	24	1000002385
10.6746	11.2073	12.4882	24	1000003114
12.7542	12.1074	12.4641	24	1000002612
9.31503	12.5387	12.4526	24	1000003240
9.89657	12.0816	12.6852	24	1000002883
10.7144	12.549	12.6636	24	1000001418
11.4507	9.57352	13.1279	24	1000002352
12.2707	11.7504	13.5428	24	1000002977
11.117	12.0832	13.59	24	1000002978
12.1672	8.72953	13.8414	24	1000002716
11.7576	12.6824	13.8035	24	1000002146
13.145	12.4504	8.01786	24	1000002980
17.049	10.4667	8.22256	24	1000002850
18.3168	11.836	8.02961	24	1000003241
18.2884	10.4262	8.36444	24	1000002979
19.0292	11.6832	8.34552	24	1000002981
15.9467	12.7756	8.33438	24	1000002892
18.2855	12.1426	8.62715	24	1000002718
17.5421	12.2182	8.59202	24	1000003116
18.4068	11.0032	8.78311	24	1000002717
17.7416	9.56109	9.01697	24	1000002620
18.5496	9.98832	8.90734	24	1000002985
17.1614	11.0836	9.0526	24	1000002982
16.934	11.98	9.01745	24	1000003242
13.4549	10.8291	9.25568	24	1000002983
18.446	11.2745	9.12608	24	1000002624
19.0608	9.53669	9.51826	24	1000003243
15.1385	11.604	9.37298	24	1000003117
17.1837	11.9389	9.64662	24	1000002990
15.6967	12.5959	9.6758	24	1000003244
15.1303	12.7254	9.62224	24	1000002852
16.8593	12.7686	9.60558	24	1000002984
18.4308	9.21723	9.78322	24	1000003119
18.2383	11.6101	9.81269	24	1000003120
13.1647	12.5361	9.79352	24	1000003118
14.3358	8.70806	10.0491	24	1000002854
18.9764	9.74567	10.0602	24	1000003008
17.0189	10.6958	10.0302	24	1000002987
14.568	12.3332	10.0008	24	1000003245
15.0386	11.5471	10.2988	24	1000002853
13.474	11.7457	10.2423	24	1000003246
13.7278	11.7613	10.2861	24	1000002989
16.7184	12.3666	10.3528	24	1000003121
18.0637	9.34015	10.5798	24	1000002986
18.7344	10.5853	10.5244	24	1000002993
12.8208	10.7662	10.6044	24	1000003247
17.7263	11.162	10.5388	24	1000003122
19.0974	11.676	10.4922	24	1000003123
18.6373	12.3277	10.5763	24	1000002723
15.0382	12.4221	10.547	24	1000002618
13.8787	11.1143	10.6482	24	1000003125
14.7924	11.339	10.6863	24	1000002988
16.8708	11.7285	10.7016	24	1000003248
15.393	11.8379	10.7738	24	1000002725
14.0163	12.0138	10.7421	24	1000002995
17.9974	12.0365	10.6466	24	1000002992
13.4041	10.644	10.9582	24	1000003249
16.1235	10.9175	10.9971	24	1000002994
18.1391	12.4518	10.9223	24	1000002724
16.5634	12.7621	11.0442	24	1000003126
15.2551	10.7728	11.1006	24	1000003250
15.5706	10.8003	11.0704	24	1000003251
16.7394	12.68	11.1732	24	1000002900
17.3589	12.6214	11.2693	24	1000002861
14.0212	10.5441	11.3382	24	1000002858
18.5511	11.2095	11.343	24	1000002728
17.4115	11.4061	11.3977	24	1000003127
19.164	12.2163	11.4788	24	1000003252
16.0199	12.3876	11.4143	24	1000002499
14.282	9.1881	11.9137	24	1000002726
17.9504	10.4151	11.8155	24	1000002991
13.8626	10.7158	11.8516	24	1000003253
14.3463	12.7587	11.8174	24	1000002291
15.8561	11.3751	12.0387	24	1000002860
17.4687	11.6248	12.0735	24	1000002997
13.4357	11.7514	12.3027	24	1000002996
18.2759	12.2355	12.4837	24	1000002771
15.4528	10.2737	12.7074	24	1000003002
15.1156	10.8083	12.6785	24	1000003129
17.3972	12.0117	12.6621	24	1000003001
18.0064	9.58282	12.8979	24	1000003000
18.6078	11.0856	12.9487	24	1000003130
17.3158	12.3699	12.9096	24	1000003254
14.3306	10.2307	13.1722	24	1000002367
17.7558	10.3819	13.0785	24	1000002149
14.0847	10.2522	13.3152	24	1000003060
13.0871	12.1188	13.3301	24	1000002865
18.4906	12.5992	13.337	24	1000003131
17.5835	11.2723	13.5483	24	1000002633
17.9541	11.8574	13.6556	24	1000002864
16.5184	11.127	13.7297	24	1000003006
17.3265	11.7292	13.7645	24	1000003061
20.3207	12.2099	8.16017	24	1000002355
20.7619	12.6223	9.18204	24	1000003007
21.5345	12.1095	9.55782	24	1000002869
19.6512	12.0297	9.83708	24	1000003009
20.1478	12.4246	11.1441	24	1000003133
20.2344	11.668	11.5948	24	1000002500
19.9121	9.82806	12.0413	24	1000002734
10.701	13.4827	7.58837	24	1000003010
12.4236	14.9353	8.18028	24	1000003029
11.7388	16.2858	8.08304	24	1000002757
11.9457	15.0579	8.26428	24	1000002635
11.7947	13.5779	8.56291	24	1000002646
11.2732	15.463	8.50238	24	1000003255
11.2412	13.7234	8.89291	24	1000003256
9.24863	16.7221	8.79212	24	1000003014
10.8169	14.322	9.04635	24	1000002016
10.0387	14.9162	9.04057	24	1000003017
11.7424	15.396	9.00204	24	1000003011
10.4563	15.9898	9.00295	24	1000002636
12.5297	15.9102	9.21908	24	1000003257
9.7765	16.6625	9.29307	24	1000002871
9.54775	15.2744	9.37479	24	1000002872
10.9494	16.2321	9.52178	24	1000002514
11.119	18.2747	9.46619	24	1000002512
10.1163	18.7728	9.44383	24	1000003019
10.6474	14.387	9.6444	24	1000003258
11.7267	15.8279	9.65522	24	1000003013
8.45424	16.2408	9.55219	24	1000003135
12.2401	17.0901	9.57575	24	1000002891
11.5061	17.5221	9.71982	24	1000002396
12.2062	13.654	9.90213	24	1000003012
10.2278	14.739	9.89125	24	1000003137
12.5329	15.7664	9.9227	24	1000003134
10.016	16.6755	9.91566	24	1000003016
11.9673	13.5603	10.047	24	1000003136
7.77982	14.3384	10.1398	24	1000003259
12.0795	16.3529	10.1597	24	1000002877
9.32924	17.5345	10.1316	24	1000002523
12.2884	17.8584	10.0832	24	1000002042
12.551	14.4264	10.3136	24	1000002397
10.9464	17.07	10.3628	24	1000002738
10.1351	17.8404	10.4084	24	1000003139
10.5396	13.2804	10.5056	24	1000003018
11.9546	15.1081	10.5733	24	1000002874
8.52334	17.2776	10.5031	24	1000002030
10.7656	17.9343	10.4825	24	1000003260
9.67924	15.3772	10.7815	24	1000003261
12.4904	15.6936	10.7922	24	1000003020
10.3037	16.2225	10.7392	24	1000003138
10.1278	17.934	10.695	24	1000003015
11.4331	13.6171	11.0287	24	1000002876
10.7531	14.4288	10.9904	24	1000002881
9.02673	16.0209	11.0084	24	1000003140
10.0237	17.0162	10.9354	24	1000003021
11.7969	17.3794	10.9975	24	1000002517
7.87838	13.06	11.1678	24	1000002880
8.68802	16.2401	11.2514	24	1000002746
8.26807	16.6486	11.0896	24	1000002740
8.92518	16.9444	11.205	24	1000002639
9.19771	17.4648	11.1198	24	1000002875
12.6432	18.1576	11.1234	24	1000003262
10.4556	13.9631	11.4172	24	1000003141
12.1491	16.5122	11.2976	24	1000003263
7.29475	16.9932	11.3632	24	1000001956
12.4264	17.5744	11.3851	24	1000002264
8.69307	17.6643	11.3909	24	1000002198
12.211	17.8187	11.3623	24	1000003264
9.90488	18.6533	11.3672	24	1000002879
11.6805	15.4703	11.5277	24	1000002736
11.9651	12.8231	11.7247	24	1000002849
12.525	13.5298	11.8947	24	1000003023
9.16705	13.6698	11.7873	24	1000003142
10.5505	18.6905	11.7753	24	1000002743
7.88135	15.302	12.1172	24	1000003144
10.272	15.5664	12.0658	24	1000002882
11.954	15.5307	12.0286	24	1000002383
7.35024	17.3459	11.9757	24	1000003265
10.1573	17.7228	12.0654	24	1000003022
11.5171	17.9516	12.0705	24	1000003266
7.98769	18.3463	11.9812	24	1000003026
12.5604	13.7774	12.3461	24	1000000147
8.28463	15.3131	12.2669	24	1000002752
9.41402	19.0654	12.2384	24	1000003053
10.7566	13.6671	12.4904	24	1000002351
9.09575	13.951	12.4632	24	1000003025
10.1285	14.8331	12.4942	24	1000003146
6.80875	15.2912	12.5041	24	1000002555
9.97445	16.4538	12.5272	24	1000000641
8.80794	17.6286	12.383	24	1000003143
11.3281	18.111	12.4705	24	1000002262
8.949	13.2312	12.6611	24	1000002748
9.7183	13.5013	12.6441	24	1000003024
7.67654	15.1576	12.7051	24	1000003148
12.3651	17.3076	12.7221	24	1000002664
10.2161	18.3661	12.7839	24	1000002443
9.46872	18.5129	12.6717	24	1000001810
11.4721	18.9653	12.7032	24	1000003145
12.2103	13.0237	12.9707	24	1000002715
12.0416	14.2563	12.9635	24	1000003147
7.96147	16.1317	12.8987	24	1000002641
11.7056	16.9336	12.9697	24	1000002885
8.85915	18.0724	12.8694	24	1000002444
12.1865	18.1299	12.8339	24	1000003267
9.47557	15.1116	13.1607	24	1000003152
9.18313	15.7683	13.1525	24	1000002642
11.1874	17.3683	13.1634	24	1000003149
11.5738	17.5724	13.2051	24	1000002388
7.94645	17.726	13.147	24	1000002888
11.4909	18.6555	13.0873	24	1000002159
11.9294	19.0583	13.1765	24	1000003268
9.19623	13.92	13.4129	24	1000003027
10.9546	15.1551	13.2906	24	1000002800
8.63132	16.824	13.3069	24	1000003072
8.40815	17.1194	13.3604	24	1000003151
12.7627	18.7164	13.4438	24	1000002911
12.3736	13.8199	13.588	24	1000002884
11.5436	14.3316	13.6615	24	1000003067
10.7821	14.5565	13.6572	24	1000003150
10.3639	15.4846	13.6078	24	1000003028
8.60077	14.5561	13.7984	24	1000003269
9.74676	15.8889	13.7682	24	1000002643
9.93681	16.672	13.8738	24	1000003068
9.7377	18.4162	13.8483	24	1000002807
10.0587	18.9235	13.8262	24	1000003235
12.8902	12.8698	6.16857	24	1000002245
16.8535	14.7332	6.19798	24	1000001596
14.1355	13.5166	7.07373	24	1000002754
16.9656	13.6521	7.32734	24	1000002492
15.115	13.8855	7.47828	24	1000002755
13.4657	14.0294	7.71319	24	1000002889
12.9872	14.4609	8.09162	24	1000002394
12.9413	12.8291	8.32269	24	1000003270
15.9175	13.7692	8.61546	24	1000002893
15.5328	14.1051	8.71365	24	1000003153
16.4267	13.1542	8.93843	24	1000002721
14.8054	14.1621	9.0255	24	1000003271
14.1278	12.929	9.19464	24	1000001710
19.1811	13.2252	9.3001	24	1000003031
15.1311	13.5838	9.2324	24	1000003030
18.727	14.3348	9.29681	24	1000002649
17.8079	15.1584	9.32874	24	1000003036
15.0541	15.7475	9.1422	24	1000002895
15.5466	16.8129	9.31375	24	1000003038
17.8196	16.9459	9.21905	24	1000002048
16.9808	13.5345	9.42866	24	1000002898
15.9117	13.7922	9.43633	24	1000003032
14.7475	14.1346	9.4791	24	1000003272
13.3874	14.3743	9.38992	24	1000003154
15.3205	14.735	9.42586	24	1000002759
18.4257	13.2952	9.65919	24	1000003155
14.2601	13.4053	9.6353	24	1000003273
16.1638	14.8397	9.73185	24	1000003157
15.1924	15.3309	9.62673	24	1000003033
14.5573	17.6266	9.59312	24	1000003274
13.3197	13.3055	9.80888	24	1000002762
18.0692	13.4105	10.1215	24	1000002719
16.1564	14.1037	10.1818	24	1000003035
14.9266	14.9174	10.1162	24	1000002901
13.9001	15.0207	10.0518	24	1000003156
17.966	15.2906	10.1489	24	1000003159
15.6798	16.0368	10.0322	24	1000003158
13.7314	16.5489	10.051	24	1000003275
14.112	17.9275	10.0547	24	1000002899
17.5742	13.0607	10.2483	24	1000003276
17.6347	14.0337	10.3499	24	1000002894
16.7821	15.1328	10.3827	24	1000003037
17.7023	14.8305	10.5949	24	1000002496
14.9614	14.9717	10.4236	24	1000003160
14.2159	15.576	10.4959	24	1000003034
15.3521	16.8243	10.5043	24	1000003161
16.0187	13.4389	10.7028	24	1000002534
12.9979	16.5651	10.7741	24	1000003164
15.3744	12.9271	10.9089	24	1000002897
18.6	13.487	10.9585	24	1000002772
13.3399	14.774	10.9449	24	1000003277
18.1227	15.2465	11.0527	24	1000003278
15.827	15.3748	10.9903	24	1000003166
16.393	16.0441	10.9971	24	1000003163
14.8865	16.1866	10.8685	24	1000002904
13.0608	17.8588	10.9544	24	1000003167
18.4708	13.9756	11.1534	24	1000003165
16.871	14.4802	11.2024	24	1000003039
14.1766	17.9051	11.1892	24	1000002902
16.3008	13.2528	11.4842	24	1000003279
15.7301	14.1722	11.489	24	1000003280
13.9155	14.757	11.3539	24	1000003162
16.529	15.7483	11.3572	24	1000002401
16.385	16.9729	11.4115	24	1000003040
17.4316	17.1356	11.4581	24	1000003041
13.4262	17.4638	11.381	24	1000003281
15.3914	17.7599	11.3433	24	1000003170
18.8754	13.4083	11.6168	24	1000003282
14.7582	16.2554	11.5857	24	1000003283
12.9042	16.9428	11.56	24	1000003169
16.9531	17.5662	11.6589	24	1000002774
16.4831	13.171	11.8408	24	1000003043
14.9385	15.0596	11.82	24	1000002767
18.4741	17.9794	11.8726	24	1000002170
14.5227	18.3177	11.9191	24	1000002536
18.9546	13.5164	12.0993	24	1000003168
18.0949	13.9359	12.127	24	1000003045
16.6202	15.7759	12.043	24	1000003284
17.9124	16.8331	12.1406	24	1000003285
16.532	13.8146	12.2708	24	1000002417
13.9877	14.1889	12.284	24	1000003286
14.6466	14.9159	12.3129	24	1000002658
18.5858	14.9505	12.2757	24	1000003287
18.6767	15.7851	12.2097	24	1000002533
15.1322	16.2827	12.2504	24	1000002661
14.0861	16.6317	12.2633	24	1000003042
12.9785	17.1714	12.2475	24	1000003288
14.3482	18.892	12.18	24	1000003046
13.692	12.8231	12.4641	24	1000002863
18.6737	12.8047	12.5182	24	1000003128
14.2216	13.1741	12.5133	24	1000002999
13.2655	13.2861	12.4704	24	1000003289
18.4611	13.5481	12.4776	24	1000003290
15.1363	13.9039	12.4307	24	1000002763
19.0333	14.6679	12.573	24	1000003171
13.2471	16.4236	12.3777	24	1000003044
15.6428	16.5329	12.4482	24	1000002651
14.3707	17.8418	12.4652	24	1000001836
17.3553	17.9646	12.461	24	1000002406
15.6997	18.3341	12.4861	24	1000003179
16.5649	13.244	12.6703	24	1000003049
17.7141	16.1791	12.6702	24	1000002773
13.1842	16.7731	12.6647	24	1000002886
14.053	17.5375	12.7174	24	1000003048
13.6504	18.5102	12.7542	24	1000003175
14.7895	19.07	12.7329	24	1000002415
18.742	12.8068	12.8687	24	1000003004
17.6602	12.9916	12.8808	24	1000002247
16.7671	15.0393	12.9063	24	1000003291
13.9283	15.868	12.9464	24	1000003178
18.7507	16.2185	13.003	24	1000003172
13.2501	14.8641	13.1072	24	1000002423
14.8329	15.2641	13.0507	24	1000003292
15.206	16.8121	13.0858	24	1000003174
17.243	13.0506	13.3347	24	1000003176
14.6692	13.19	13.3773	24	1000003177
18.2217	13.2712	13.3998	24	1000003047
15.0807	14.752	13.3291	24	1000002908
17.2592	16.8609	13.3009	24	1000003181
13.8711	15.9624	13.6002	24	1000003293
13.5425	16.2517	13.5702	24	1000003091
12.9453	16.4252	13.5817	24	1000001878
14.7667	16.48	13.5544	24	1000002776
15.0064	14.8561	13.791	24	1000002909
18.1209	16.5116	13.8686	24	1000003220
18.765	17.4227	13.7031	24	1000003221
13.6294	17.6303	13.7237	24	1000003180
17.7247	18.7585	13.8535	24	1000003050
20.121	14.8287	6.93247	24	1000002427
19.3749	13.9751	7.45186	24	1000002138
20.9965	16.867	8.18445	24	1000001344
19.9078	15.2825	8.80154	24	1000003294
19.8082	13.1212	9.9439	24	1000003052
19.247	12.8875	10.1442	24	1000002896
20.8744	13.8242	10.3902	24	1000003182
20.2555	13.0167	10.491	24	1000002733
19.8265	15.0203	10.9343	24	1000002903
22.3046	17.1548	10.9929	24	1000002185
19.2509	13.9048	12.0085	24	1000003295
20.3053	15.4385	12.0325	24	1000002787
22.6685	14.779	12.5599	24	1000002302
20.172	14.5138	12.701	24	1000002543
19.575	13.1397	12.8872	24	1000002405
19.4426	18.0126	13.003	24	1000002303
9.02561	21.074	8.52732	24	1000002915
11.2961	19.9297	10.1223	24	1000002914
8.66062	20.7927	11.0488	24	1000001527
10.3613	19.5627	11.3693	24	1000003183
7.44449	19.4042	12.7194	24	1000002747
8.26898	19.9891	13.1253	24	1000002428
8.78974	19.6951	13.3212	24	1000003184
9.14359	19.4279	13.5806	24	1000003195
7.40021	20.1229	13.7832	24	1000002707
14.1267	20.3451	10.5018	24	1000003296
17.5655	21.0346	10.518	24	1000001239
16.0934	20.1863	11.5531	24	1000002537
13.4899	21.1146	11.864	24	1000003185
14.9414	19.4653	12.3963	24	1000003297
13.3822	20.3498	12.4636	24	1000002917
16.4025	20.6144	12.4416	24	1000002056
13.4341	19.2969	12.7041	24	1000003054
13.8242	19.7222	13.1643	24	1000003173
13.8513	20.8074	13.1776	24	1000003186
12.8721	21.4997	13.3213	24	1000003187
14.0927	19.3355	13.7293	24	1000003111
12.7906	10.122	13.9058	24	1000003005
12.3664	11.0676	14.0072	24	1000002729
10.7535	12.7584	13.9506	24	1000002614
11.5571	10.3785	14.2425	24	1000003055
12.1914	11.3273	14.8647	24	1000003298
11.2797	11.2282	15.168	24	1000002548
11.1402	12.0574	15.0799	24	1000002451
12.456	10.6827	15.5053	24	1000003188
12.1165	11.4775	15.4968	24	1000003056
12.3488	12.4526	15.4348	24	1000002799
10.5596	12.449	16.25	24	1000002936
12.6549	11.7691	16.4091	24	1000003057
11.6775	12.6465	16.9318	24	1000002942
12.2297	12.1025	18.3396	24	1000003059
16.9237	10.4599	13.9388	24	1000003190
14.5683	12.2081	13.8915	24	1000002668
16.8726	7.87071	14.308	24	1000003191
13.9383	10.1565	14.1678	24	1000002148
15.1213	10.6435	14.5312	24	1000002867
17.8918	11.885	14.4551	24	1000003132
17.2399	11.7938	14.5938	24	1000003299
17.8505	11.443	15.1529	24	1000003192
17.6617	10.8319	15.2217	24	1000002918
14.4457	11.5298	15.3044	24	1000002795
16.4519	10.1184	15.5018	24	1000002505
13.9011	11.0497	15.4963	24	1000002796
18.0665	11.0475	15.5002	24	1000003193
17.1546	11.6273	15.6243	24	1000002919
16.1628	12.1691	15.6587	24	1000002920
15.9656	11.5549	15.8777	24	1000003194
17.7069	12.4103	15.9664	24	1000002797
14.6383	11.0124	16.2173	24	1000003300
13.4431	11.9676	16.1549	24	1000003065
16.1872	9.20627	16.5462	24	1000003062
16.0928	11.8719	16.5681	24	1000002921
15.1377	10.575	16.983	24	1000003064
13.2174	12.1778	17.0715	24	1000002922
15.1213	12.426	17.0447	24	1000002923
13.765	11.088	17.6206	24	1000002553
12.9043	11.5067	17.9095	24	1000003189
14.6412	12.6956	18.5495	24	1000002123
14.1444	10.0597	19.9714	24	1000002676
5.96912	19.1863	14.3424	24	1000002094
6.15889	17.4043	16.2074	24	1000002935
5.68838	17.0128	16.6258	24	1000002815
6.06865	18.4692	17.2224	24	1000003085
6.10296	18.9085	19.2281	24	1000003089
6.30675	17.4424	19.5911	24	1000002330
5.70067	17.8728	19.6189	24	1000003066
12.6593	12.8162	13.9639	24	1000003115
9.77115	15.2782	13.9534	24	1000002448
11.8509	17.3624	14.0364	24	1000002887
7.86788	17.9076	13.8966	24	1000002806
8.49375	18.1864	13.9795	24	1000003069
11.3726	19.0941	14.0158	24	1000003101
10.0288	13.2227	14.2467	24	1000002526
9.05119	14.0963	14.1288	24	1000002525
8.38183	14.7666	14.105	24	1000002926
11.8364	15.1774	14.2158	24	1000002805
7.83359	15.2593	14.1325	24	1000002801
11.595	13.6402	14.3504	24	1000002927
12.2085	15.7373	14.486	24	1000003301
9.05481	16.4995	14.4024	24	1000003197
6.561	17.0448	14.4067	24	1000002930
7.2917	17.1105	14.4181	24	1000003198
8.4123	17.5261	14.4531	24	1000003302
8.68025	19.1178	14.3981	24	1000003303
11.452	12.8174	14.6955	24	1000003074
7.94568	17.1119	14.6165	24	1000003304
8.5277	17.127	14.7206	24	1000003305
10.593	18.0377	14.5642	24	1000003196
7.86048	18.271	14.6111	24	1000002929
12.4283	13.8048	14.8856	24	1000002450
12.5069	14.9092	14.8359	24	1000003070
11.5242	15.9234	14.8748	24	1000002753
11.5314	16.5869	14.8645	24	1000003073
7.59147	16.6157	14.7638	24	1000002211
12.7576	17.8926	14.8144	24	1000002781
10.659	18.7258	14.7681	24	1000002681
12.4609	18.7446	14.9534	24	1000002802
9.76686	15.6731	15.1113	24	1000003075
7.13579	16.0276	15.1032	24	1000003200
8.73613	16.8777	15.1686	24	1000003199
7.46395	18.2671	15.0237	24	1000002810
9.41559	18.2735	15.0548	24	1000003201
10.9007	13.5468	15.3493	24	1000002813
11.5739	14.0174	15.2174	24	1000002200
10.667	14.3405	15.3199	24	1000003077
11.9228	14.9415	15.2283	24	1000002678
12.5366	16.3551	15.2165	24	1000002928
10.9042	16.4569	15.323	24	1000003203
7.7707	17.651	15.2963	24	1000003076
9.60472	18.755	15.2925	24	1000002447
10.259	15.1641	15.5767	24	1000003078
9.55611	15.2157	15.5865	24	1000003306
8.24266	18.666	15.5376	24	1000002933
7.48243	18.9719	15.5721	24	1000003206
12.1866	13.3412	15.7025	24	1000000389
8.75951	13.4459	15.7028	24	1000002804
8.54717	15.7224	15.7594	24	1000003204
12.175	16.6451	15.6848	24	1000002931
8.13618	16.7168	15.7654	24	1000003211
12.7607	17.2862	15.6297	24	1000003205
8.68859	17.7777	15.7366	24	1000002679
7.67292	17.9587	15.7129	24	1000002567
8.75639	18.4036	15.7699	24	1000003079
9.5215	14.7693	15.9065	24	1000003202
9.36535	16.2811	16.0189	24	1000003207
9.70044	17.7679	16.0199	24	1000002684
11.2877	18.1913	15.986	24	1000002818
9.13804	18.995	15.9029	24	1000003238
11.9852	16.3904	16.1765	24	1000003209
11.1231	17.2193	16.2622	24	1000003082
12.466	14.6434	16.2757	24	1000002563
6.82776	15.437	16.4467	24	1000002937
7.51932	16.6357	16.4514	24	1000003210
10.7163	19.116	16.4099	24	1000002969
11.2703	13.8615	16.4948	24	1000003307
11.5806	15.1653	16.5816	24	1000003308
9.37229	15.7763	16.6519	24	1000002814
11.673	17.6783	16.5896	24	1000003309
8.1147	19.0589	16.7088	24	1000003310
12.3703	15.4595	16.777	24	1000003208
11.6346	15.6276	16.8956	24	1000002564
8.80999	15.831	16.9134	24	1000003086
11.1542	15.9864	16.8218	24	1000001974
11.5464	16.5992	16.835	24	1000003213
8.56468	16.6004	16.8852	24	1000003212
10.6932	18.0364	16.7851	24	1000002944
6.87778	19.1182	16.8389	24	1000003083
9.06986	18.5332	17.0007	24	1000003311
10.1106	14.5546	17.2291	24	1000002945
10.356	16.4564	17.1674	24	1000003214
7.29664	16.8489	17.2573	24	1000002943
12.6603	18.1187	17.2188	24	1000002946
7.6807	18.7706	17.2056	24	1000002940
10.2152	18.8115	17.2497	24	1000003087
8.26467	19.0083	17.1681	24	1000002691
11.8655	17.1287	17.4963	24	1000003081
10.1725	17.3469	17.5292	24	1000003312
10.5943	18.3429	17.4152	24	1000003313
8.17008	18.484	17.3901	24	1000003314
9.62414	19.0803	17.4471	24	1000002824
12.1396	12.9067	17.5822	24	1000003058
12.5744	13.535	17.6092	24	1000003315
11.2658	14.6171	17.6892	24	1000002687
9.45542	15.1462	17.7273	24	1000002821
11.1155	18.3498	17.7527	24	1000002973
6.81087	18.4477	17.687	24	1000003316
11.3478	18.9342	17.7797	24	1000003110
9.61274	16.9795	17.955	24	1000002571
9.04732	17.6174	17.7973	24	1000003088
10.031	18.989	17.9103	24	1000003216
7.9165	19.151	17.9779	24	1000002689
9.61368	14.9661	18.0827	24	1000003317
10.6307	15.535	18.1294	24	1000003318
7.28731	17.8612	18.1377	24	1000003215
9.54208	18.4991	18.0879	24	1000002948
12.6592	18.841	18.0723	24	1000002224
6.88209	18.9796	18.1352	24	1000003084
8.4287	18.9388	18.0188	24	1000003319
10.5249	19.0247	18.0864	24	1000003320
11.9297	19.159	18.0639	24	1000003217
10.8134	17.1037	18.4978	24	1000002953
11.8513	18.3313	18.6331	24	1000002690
8.88324	18.4426	18.598	24	1000002950
9.8856	13.8108	18.8707	24	1000002569
11.6581	14.5935	19.04	24	1000003219
9.64587	17.7933	19.0304	24	1000002326
9.75672	18.1594	18.9417	24	1000003321
11.9118	18.3244	18.9459	24	1000003218
10.7063	18.7325	18.9798	24	1000002572
10.1214	18.952	19.0271	24	1000002826
10.6801	15.5955	19.2565	24	1000002952
11.2395	15.751	19.2323	24	1000002954
9.03812	16.6973	19.2456	24	1000002949
7.85453	14.4147	19.5359	24	1000002951
8.58645	17.9111	19.6103	24	1000002692
9.93754	13.8513	19.9271	24	1000002103
8.02189	18.2264	20.6546	24	1000003090
7.1271	14.5387	21.1679	24	1000002107
7.37605	15.8424	21.5976	24	1000002458
11.8965	18.9046	22.4231	24	1000002609
14.4415	18.505	14.0049	24	1000003051
16.7283	12.8377	14.262	24	1000002634
14.4575	14.1917	14.2077	24	1000002831
18.4554	15.5717	14.2149	24	1000002059
15.2672	17.7552	14.253	24	1000002913
16.2147	15.9368	14.4892	24	1000002702
14.7522	16.6751	14.4461	24	1000001487
16.9761	18.0719	14.3626	24	1000002301
13.1999	18.7734	14.436	24	1000002420
16.3546	18.7469	14.5151	24	1000003322
15.2644	14.5635	14.6568	24	1000003222
17.9858	14.9178	14.7042	24	1000002955
13.2622	15.3782	14.7351	24	1000002582
14.6654	15.8182	14.5621	24	1000003323
14.1561	18.2147	14.6676	24	1000003093
15.9291	18.3565	14.6253	24	1000002580
16.6181	18.5057	14.6971	24	1000003092
15.1373	18.9344	14.7173	24	1000002421
15.157	13.1588	14.8138	24	1000002233
14.4872	14.5652	14.8054	24	1000003096
16.4286	15.9419	14.8734	24	1000002783
13.1868	16.6209	14.9063	24	1000003223
12.9473	13.0448	15.0469	24	1000002730
14.0076	18.4226	15.1553	24	1000002585
17.998	12.8179	15.2323	24	1000002912
17.8739	15.0686	15.3047	24	1000002828
14.8871	17.0604	15.3639	24	1000003094
13.2209	18.9225	15.3436	24	1000003324
15.0868	14.5643	15.4806	24	1000003226
15.1519	15.7774	15.499	24	1000003325
14.9966	18.9539	15.6082	24	1000002956
15.6432	13.1643	15.7421	24	1000002551
17.2894	15.4437	15.7309	24	1000003095
13.2027	15.537	15.7393	24	1000003224
16.4992	15.8676	15.7094	24	1000003227
16.9514	16.3442	15.7369	24	1000001984
15.1995	12.8183	15.9808	24	1000003063
14.5419	13.9588	15.8775	24	1000003097
17.628	14.0945	15.9546	24	1000003098
15.3422	13.5411	16.2625	24	1000003225
16.4165	14.6475	16.1978	24	1000002957
13.5719	17.9047	16.1396	24	1000002817
14.6195	14.5961	16.4426	24	1000003099
16.2714	16.4812	16.3788	24	1000003231
14.0697	16.7796	16.3423	24	1000003228
16.4354	17.9419	16.3384	24	1000002834
13.3784	19.1431	16.3478	24	1000002568
12.9028	14.2156	16.6192	24	1000003326
14.3915	15.0677	16.5836	24	1000003230
14.9423	16.822	16.6294	24	1000002591
14.1415	13.5541	16.7317	24	1000003229
14.6442	14.4858	16.8415	24	1000003232
15.2904	18.0389	16.92	24	1000002468
14.5252	12.9942	17.0484	24	1000003233
15.1838	15.1979	16.9545	24	1000002117
15.4837	16.658	16.9927	24	1000003327
13.5302	16.8096	17.0209	24	1000003234
13.6242	18.6333	16.9727	24	1000002963
13.5145	13.1279	17.2279	24	1000002962
13.4356	15.3752	17.4137	24	1000003328
17.2252	14.4372	17.8296	24	1000002340
14.1796	16.0703	17.8766	24	1000002703
13.9132	17.9739	17.845	24	1000002577
13.5453	13.485	18.0408	24	1000001953
15.9613	15.3632	18.0724	24	1000002705
13.8278	13.8228	18.3188	24	1000003329
13.5764	19.0885	18.2701	24	1000003100
13.2698	17.2288	18.7354	24	1000002827
14.6654	16.1942	18.9306	24	1000002704
5.97829	19.7544	17.6559	24	1000002710
6.22324	19.4695	18.1059	24	1000002822
6.02349	21.1188	18.5777	24	1000002602
10.0194	20.1322	13.8933	24	1000003236
6.80851	19.3903	14.3114	24	1000003071
9.36859	19.4701	14.1771	24	1000003102
7.9148	19.6642	14.3681	24	1000002811
11.0928	19.2803	14.653	24	1000003104
12.3887	20.2464	14.7517	24	1000003330
12.2879	21.0003	14.8769	24	1000003103
11.9989	20.2249	15.1392	24	1000002966
10.2619	19.2803	15.2954	24	1000002967
7.31996	19.7246	15.5205	24	1000002842
11.3658	20.8609	15.4611	24	1000002965
12.634	20.6573	15.6562	24	1000002599
8.97666	19.3162	15.9263	24	1000003080
11.9805	20.2345	15.9365	24	1000003105
9.31537	22.0381	15.9519	24	1000002601
7.08287	21.7437	16.1118	24	1000002972
12.7217	19.673	16.3707	24	1000002968
9.69712	19.5434	16.5501	24	1000002941
11.9496	19.5602	16.7006	24	1000003331
9.21221	19.6195	16.6578	24	1000003332
12.4077	19.6337	16.549	24	1000002605
8.67515	21.1178	16.5815	24	1000003108
7.69641	20.0968	16.8286	24	1000003333
10.2882	19.5413	17.0441	24	1000003107
12.1135	20.0225	17.0566	24	1000003106
11.6517	19.4404	17.2369	24	1000003334
7.99501	19.3857	17.506	24	1000003335
10.468	20.7291	17.3734	24	1000002840
6.41464	19.3408	17.5982	24	1000003336
10.3385	21.9326	17.6107	24	1000002971
6.93403	20.8223	17.8631	24	1000003109
8.69519	22.139	18.5045	24	1000002844
7.86354	19.538	19.2793	24	1000003239
10.5028	23.0417	19.2625	24	1000002482
9.32068	20.1139	19.4343	24	1000002480
11.3519	20.8878	19.6455	24	1000002481
7.78017	21.387	19.7819	24	1000002974
16.8601	19.3787	14.1932	24	1000002846
13.4063	21.4926	14.2578	24	1000002839
12.8291	19.7207	14.3528	24	1000003237
13.3945	20.0066	14.8628	24	1000001778
15.3737	19.6706	15.0369	24	1000002485
14.0877	19.2708	15.7862	24	1000003337
13.0662	19.7378	16.1383	24	1000003338
13.6339	20.2903	16.3988	24	1000002848
14.3189	20.0447	16.524	24	1000003339
13.0781	21.7434	16.6241	24	1000002344
13.282	20.6479	16.7714	24	1000003340
12.0369	10.8578	6.33847	25	1000002975
12.5769	12.7687	7.78109	25	1000003341
10.2661	9.98318	8.33992	25	1000002486
11.7688	11.3317	10.5899	25	1000003112
12.4207	11.9951	10.7379	25	1000002358
11.2496	12.362	10.7702	25	1000002976
8.01155	12.7941	10.7984	25	1000002880
12.4302	11.1828	11.439	25	1000003247
12.4257	12.742	11.2857	25	1000003124
12.118	11.7117	11.8838	25	1000002998
10.1483	11.8854	11.7222	25	1000003113
11.4409	12.0155	12.0687	25	1000002002
9.96146	12.2557	11.9646	25	1000002385
9.35053	12.5109	12.2467	25	1000003240
10.7696	12.4751	12.5063	25	1000001418
10.4787	11.3302	12.6542	25	1000003114
9.99765	11.9176	12.6996	25	1000002883
10.6905	11.2608	12.9349	25	1000003342
11.4212	9.56425	13.0656	25	1000002352
12.7163	12.3409	13.0672	25	1000002865
11.1718	12.1532	13.576	25	1000002978
12.1327	8.59419	13.7856	25	1000002716
18.1847	11.7547	7.42171	25	1000003241
16.9846	10.3732	7.83859	25	1000002850
18.9042	11.4557	8.01318	25	1000002981
12.8549	12.7192	7.91564	25	1000003270
18.4118	10.3584	8.07895	25	1000002979
18.2498	12.0854	8.28471	25	1000002718
17.4339	12.2429	8.29611	25	1000003116
17.1894	9.39838	8.61837	25	1000003343
18.5947	9.77003	8.7658	25	1000002985
17.054	10.9778	8.78706	25	1000002982
18.4446	11.1411	8.88115	25	1000002717
16.7072	11.9505	8.79473	25	1000003242
15.3186	12.7265	8.8858	25	1000003344
13.1388	10.9368	8.98904	25	1000002983
18.8942	11.0539	8.94477	25	1000003345
14.7734	11.6447	9.00829	25	1000003117
18.0053	12.3734	9.31269	25	1000003346
17.0318	11.7744	9.48812	25	1000002990
15.4676	12.7507	9.43037	25	1000003244
16.8346	12.7634	9.43218	25	1000002984
18.8357	12.7349	9.49745	25	1000003347
18.5739	9.03431	9.66883	25	1000003119
19.1208	9.50812	9.71212	25	1000003243
18.1719	11.4351	9.69459	25	1000003120
18.0838	12.3508	9.55806	25	1000003348
13.1429	12.7053	9.63784	25	1000003118
14.2312	8.78662	9.92238	25	1000002854
16.8066	10.4381	9.87187	25	1000002987
14.6521	12.3875	9.85792	25	1000003245
19.1826	9.6142	10.0827	25	1000003008
13.2847	11.8008	10.1897	25	1000003246
16.5519	12.3826	10.1964	25	1000003121
18.7685	10.3052	10.4057	25	1000002993
14.1624	11.2355	10.2888	25	1000003125
19.0997	11.2897	10.3666	25	1000003123
14.6928	11.699	10.3769	25	1000002853
16.5644	11.6443	10.358	25	1000003248
18.2206	12.5463	10.2401	25	1000003349
18.6076	12.5631	10.2974	25	1000002723
17.9679	12.0297	10.5625	25	1000002992
18.7533	12.1362	10.6278	25	1000003350
14.7962	12.6498	10.5387	25	1000002618
18.315	9.08773	10.7687	25	1000002986
17.5712	10.7807	10.6565	25	1000003122
18.1769	11.234	10.7463	25	1000003351
16.6754	11.592	10.707	25	1000003352
15.698	11.8457	10.7881	25	1000002725
14.0671	11.9874	10.6872	25	1000002995
13.0327	10.679	10.9208	25	1000003249
15.5742	10.7629	10.9639	25	1000003251
16.6573	12.7375	10.985	25	1000003126
17.8555	10.1418	11.2031	25	1000003353
15.9783	10.8439	11.1611	25	1000002994
17.0928	11.3598	11.2258	25	1000003127
16.4455	12.0997	11.2232	25	1000003354
15.8027	12.472	11.2039	25	1000003355
13.871	10.6673	11.3558	25	1000002858
15.076	10.8214	11.2943	25	1000003250
17.2767	12.6312	11.2938	25	1000002861
18.1369	11.6855	11.784	25	1000003356
15.8561	12.4665	11.8016	25	1000002499
17.7511	10.0203	12.0838	25	1000002991
13.7437	10.8849	12.0889	25	1000003253
17.7005	11.6666	12.1358	25	1000002997
19.0193	12.733	11.9962	25	1000003357
13.2547	11.8786	12.2524	25	1000002996
14.4463	9.1591	12.4748	25	1000003358
15.401	10.5616	12.5034	25	1000003129
15.2986	11.1509	12.5509	25	1000003359
18.6254	11.344	12.5577	25	1000003360
17.8718	9.67869	12.7443	25	1000003000
18.0421	10.8889	12.7105	25	1000003361
18.2845	12.1568	12.6094	25	1000002771
17.2098	11.8325	12.8794	25	1000003001
15.2903	9.92283	13.05	25	1000003002
17.2342	12.5145	13.1041	25	1000003254
17.7206	10.2983	13.4186	25	1000002149
13.9841	10.3161	13.3591	25	1000003060
18.5471	11.0487	13.5227	25	1000003130
17.397	11.3669	13.7205	25	1000002633
17.8224	11.6654	13.7852	25	1000002864
18.5722	12.7413	13.8033	25	1000003131
20.8305	12.3767	8.67133	25	1000003007
19.8561	11.9428	9.58693	25	1000003009
19.3225	12.1728	9.79558	25	1000003362
20.3067	12.4107	11.1896	25	1000003133
20.5488	11.611	11.5943	25	1000002500
19.3478	12.1348	11.5863	25	1000003252
20.3145	9.75572	12.4047	25	1000002734
10.514	13.5427	7.50485	25	1000003010
12.1367	14.9917	8.02185	25	1000003029
11.5405	16.43	7.93724	25	1000002757
11.76	15.2087	8.36692	25	1000002635
11.1853	15.6352	8.47967	25	1000003363
11.9088	13.4806	8.79717	25	1000003364
11.1813	14.0427	8.84078	25	1000003365
12.3466	15.2396	8.73943	25	1000003366
9.14969	16.6621	8.73893	25	1000003014
11.0649	13.6398	9.0176	25	1000003256
10.3669	14.8166	9.04394	25	1000003017
11.4801	15.6407	9.00348	25	1000003255
10.6217	16.1245	9.05274	25	1000002636
9.72425	15.142	9.18335	25	1000002872
12.6489	15.9212	9.23964	25	1000003257
8.475	16.1318	9.25625	25	1000003135
10.5427	14.6703	9.46236	25	1000003137
9.84468	16.4271	9.44101	25	1000002871
10.3862	18.9447	9.40206	25	1000003019
11.5124	16.0075	9.67201	25	1000003013
11.0493	16.2492	9.68364	25	1000002514
8.39759	17.1464	9.62084	25	1000003367
12.1186	17.1696	9.69232	25	1000002891
11.5193	17.6547	9.72352	25	1000002396
11.0857	18.2628	9.63793	25	1000002512
11.055	12.9557	9.91498	25	1000003368
11.9526	13.6695	9.96106	25	1000003136
9.45808	17.5138	9.87648	25	1000002523
8.0165	14.0241	10.1675	25	1000003259
10.5633	14.646	10.015	25	1000003258
12.4536	15.9729	10.0802	25	1000003134
12.1702	16.3673	10.1638	25	1000002877
9.87072	16.7685	10.1505	25	1000003016
11.7488	16.7847	10.0618	25	1000003369
8.72058	17.2714	10.3373	25	1000002030
10.347	17.8169	10.2394	25	1000003139
12.2261	18.1314	10.3614	25	1000002042
10.6653	14.6387	10.7672	25	1000003370
11.9464	15.1205	10.805	25	1000002874
9.82054	15.4159	10.7867	25	1000003261
12.4963	15.7605	10.8399	25	1000003020
9.90802	16.1611	10.7909	25	1000003371
10.343	16.3076	10.6518	25	1000003138
8.79979	16.7913	10.6831	25	1000002639
10.6508	18.2381	10.7687	25	1000003260
11.488	13.5718	10.9317	25	1000002876
10.9322	14.2996	11.04	25	1000002881
8.9168	16.2116	11.0235	25	1000003140
10.0623	16.9559	10.9148	25	1000003021
11.0855	14.0789	11.1487	25	1000003372
10.4258	14.1249	11.2412	25	1000003141
11.1992	15.4549	11.2041	25	1000003373
7.21492	17.1649	11.2341	25	1000001956
11.9605	17.499	11.1844	25	1000003264
10.146	18.0982	11.143	25	1000003015
12.7705	18.289	11.1846	25	1000003262
10.1188	18.731	11.1279	25	1000002879
10.461	12.8648	11.4035	25	1000002611
9.76854	14.3242	11.4361	25	1000003374
12.1353	16.6186	11.3969	25	1000003263
9.08171	17.6927	11.3882	25	1000002198
12.4143	17.6112	11.4031	25	1000002264
11.7354	13.2367	11.6261	25	1000002849
10.1586	17.9945	11.6629	25	1000003375
9.41377	13.5373	11.893	25	1000003142
11.4281	15.6198	11.8053	25	1000002736
8.20142	18.5169	11.7568	25	1000003026
8.68535	15.1799	12.0641	25	1000002752
10.2608	15.6624	12.0898	25	1000002882
12.4943	16.5501	12.0106	25	1000003376
8.37087	16.8868	12.0047	25	1000003377
7.36089	17.4194	12.0462	25	1000003265
8.95224	18.1159	12.0545	25	1000003378
11.5196	18.1964	12.1082	25	1000003266
9.60439	19.1704	12.0242	25	1000003053
10.5222	19.1182	12.0374	25	1000002743
12.5029	13.8288	12.2086	25	1000000147
6.68277	15.0532	12.1761	25	1000002555
11.8396	15.4614	12.2899	25	1000002383
10.2656	17.8721	12.2116	25	1000003022
10.3334	14.8059	12.5424	25	1000003146
7.53755	15.4215	12.4219	25	1000003144
8.74119	17.2813	12.4196	25	1000003143
12.3677	17.2385	12.5475	25	1000002664
8.84899	17.8518	12.5692	25	1000002444
9.38066	13.8388	12.6592	25	1000003025
10.5435	13.9296	12.7271	25	1000002351
12.1415	14.2411	12.6573	25	1000003147
7.95803	15.0774	12.7559	25	1000003148
7.8953	15.9653	12.6576	25	1000002641
10.091	16.4885	12.5907	25	1000000641
12.3028	18.0483	12.6333	25	1000003267
10.4544	18.4581	12.6538	25	1000002443
11.4876	18.5311	12.7355	25	1000002159
12.2978	12.952	12.8779	25	1000002715
10.0384	13.1807	12.8996	25	1000003024
9.68002	15.0205	12.9209	25	1000003152
8.8187	16.7532	12.9092	25	1000003072
8.16564	17.7161	13.0085	25	1000002888
9.53966	18.6202	12.9104	25	1000001810
12.0036	18.8319	12.9631	25	1000003268
12.3533	19.0983	12.8383	25	1000003379
12.5613	13.6713	13.1307	25	1000003380
9.48509	15.5671	13.0974	25	1000002642
11.5222	17.3178	13.1361	25	1000003149
9.27544	13.905	13.3418	25	1000003027
11.0853	15.2503	13.342	25	1000002800
8.60711	17.1959	13.38	25	1000003151
10.9214	14.622	13.6105	25	1000003150
10.4722	15.5885	13.5124	25	1000003028
6.93365	16.3516	13.6164	25	1000003381
10.0594	16.4446	13.5269	25	1000003068
12.6235	16.5387	13.568	25	1000001878
11.6661	14.2471	13.7007	25	1000003067
8.85415	14.3761	13.7674	25	1000003269
8.45588	14.4577	13.8263	25	1000002926
9.50694	14.6658	13.8447	25	1000003382
7.96495	17.808	13.7762	25	1000002806
8.53497	18.1582	13.7621	25	1000003069
11.6121	19.0801	13.7603	25	1000003101
16.866	15.0746	5.98408	25	1000001596
15.1912	13.8438	6.38159	25	1000003383
13.9766	13.6846	6.98931	25	1000002754
14.7756	13.4054	7.28005	25	1000003384
16.9339	13.882	7.18181	25	1000002492
15.5139	13.7138	7.73133	25	1000002755
13.4584	14.1698	7.83429	25	1000002889
12.8847	14.6084	8.01928	25	1000002394
15.688	12.9362	8.05994	25	1000002892
14.1263	13.7508	8.16126	25	1000003385
16.2721	13.1442	8.54684	25	1000003386
15.541	13.7952	8.58012	25	1000002893
13.5214	14.7347	8.64534	25	1000003387
15.4731	14.1511	8.76138	25	1000003153
14.2062	14.372	8.73854	25	1000003388
14.825	13.816	8.94877	25	1000003272
15.639	14.0307	8.98888	25	1000003032
14.7473	16.0369	9.07121	25	1000002895
13.6355	16.9586	9.08697	25	1000003389
13.9301	13.4794	9.31713	25	1000003273
18.8736	14.6905	9.26318	25	1000002649
17.8936	15.5771	9.17901	25	1000003036
15.8706	16.8683	9.21081	25	1000003038
17.9404	17.31	9.28071	25	1000002048
18.5347	13.512	9.4053	25	1000003155
14.5393	14.3241	9.47009	25	1000003271
15.4767	14.8139	9.33788	25	1000002759
14.6689	13.0282	9.70452	25	1000002852
13.0384	13.6413	9.62357	25	1000002762
15.1182	15.62	9.59381	25	1000003033
15.5062	16.0742	9.75576	25	1000003158
14.4267	17.94	9.59558	25	1000003274
13.3023	14.5467	9.8673	25	1000003154
18.1781	14.9373	9.92604	25	1000003390
16.1137	15.0423	9.88704	25	1000003157
13.8506	16.5632	9.95689	25	1000003275
17.5569	13.1313	9.98901	25	1000003276
18.6473	13.4596	10.0402	25	1000003391
18.0806	13.7162	10.1267	25	1000002719
16.0181	14.2399	10.1743	25	1000003035
17.4441	14.2864	10.1046	25	1000003392
13.7468	15.1636	10.1668	25	1000003156
15.6259	16.0805	10.0254	25	1000003393
15.6394	16.5611	10.1151	25	1000003161
14.0125	18.3454	10.032	25	1000002899
15.6402	13.6199	10.2564	25	1000003394
14.1927	14.7283	10.286	25	1000003395
16.829	15.1554	10.3592	25	1000003037
18.1134	15.67	10.2618	25	1000003159
14.6397	15.1354	10.4791	25	1000003396
14.0483	15.8164	10.5727	25	1000003034
15.4291	18.0027	10.4964	25	1000003397
15.237	15.1574	10.7573	25	1000003160
15.9578	15.2165	10.7295	25	1000003166
14.5361	16.3368	10.7505	25	1000002904
15.3449	16.396	10.7741	25	1000003398
15.2507	12.8482	11.0004	25	1000002897
16.7113	13.283	10.9972	25	1000003399
18.3916	13.987	10.9484	25	1000003165
17.7157	14.8231	10.936	25	1000002496
12.9145	16.8408	11.0495	25	1000003164
15.672	17.5823	11.0095	25	1000003170
13.2887	17.8618	10.9144	25	1000003167
16.8432	14.4558	11.2154	25	1000003039
13.1125	14.8752	11.0889	25	1000003277
18.0814	15.417	11.1283	25	1000003278
16.4319	16.0575	11.1943	25	1000003163
14.1927	17.9734	11.2593	25	1000002902
18.6856	13.3288	11.3373	25	1000002772
15.699	14.2475	11.3814	25	1000003280
13.4161	17.5657	11.3883	25	1000003281
15.5463	17.8159	11.3348	25	1000003400
14.4534	16.3871	11.5994	25	1000003283
12.898	17.0069	11.5641	25	1000003169
16.2243	17.2819	11.5545	25	1000003040
17.3337	17.4838	11.5246	25	1000002774
16.7237	13.3651	11.8059	25	1000003279
18.8917	13.4792	11.7866	25	1000003282
14.2577	14.0363	11.7774	25	1000003286
14.0979	14.5424	11.9014	25	1000003162
14.769	15.3753	11.801	25	1000002767
14.8105	18.2756	11.8617	25	1000002536
18.4987	18.4172	11.7505	25	1000002170
17.6109	18.9112	11.8179	25	1000003401
18.6223	14.653	12.0001	25	1000003287
19.1492	14.9322	11.9884	25	1000003402
19.0039	15.522	12.0853	25	1000003403
16.575	15.8378	11.9905	25	1000003284
12.8531	17.3357	12.1361	25	1000003288
14.0623	17.4682	12.0339	25	1000003404
14.5237	18.8889	12.0447	25	1000003046
13.2218	13.3056	12.3081	25	1000003289
18.9751	13.6308	12.3061	25	1000003168
18.0797	14.1498	12.3041	25	1000003045
14.0845	14.5109	12.2535	25	1000003405
14.7399	14.8448	12.3626	25	1000002658
18.454	15.9679	12.172	25	1000002533
15.7768	18.3644	12.3023	25	1000003179
16.1045	13.3573	12.5655	25	1000003049
16.9333	13.3187	12.4882	25	1000003406
16.5976	13.9499	12.519	25	1000002417
15.5396	16.5711	12.3998	25	1000002651
13.2488	16.8625	12.5323	25	1000002886
18.0773	17.1504	12.5013	25	1000003285
17.4548	17.7191	12.4594	25	1000002406
13.6041	19.1631	12.494	25	1000003054
18.5615	12.8211	12.7714	25	1000003128
13.6208	13.0279	12.6774	25	1000002863
13.8778	13.6345	12.6757	25	1000002999
18.9723	14.8985	12.7374	25	1000003171
14.3708	17.99	12.6916	25	1000001836
13.8868	18.378	12.7183	25	1000003175
14.9236	19.1405	12.7249	25	1000002415
18.5546	13.7269	12.9216	25	1000003290
15.0805	13.8355	12.8722	25	1000002763
13.6886	16.1593	12.8739	25	1000003178
16.971	16.8744	12.9454	25	1000003181
14.9395	17.1377	12.8332	25	1000003407
13.78	17.4877	12.8834	25	1000003048
17.7119	13.0819	13.1302	25	1000002247
16.7611	15.1494	13.1753	25	1000003291
18.7859	16.4756	13.0618	25	1000003172
15.262	18.531	13.0237	25	1000003408
16.1639	19.0726	13.1047	25	1000003409
14.9148	14.7854	13.3192	25	1000003292
12.885	15.0697	13.2508	25	1000002423
14.1549	15.6353	13.3437	25	1000003293
13.4407	16.6772	13.3304	25	1000003091
15.2629	17.1711	13.3435	25	1000003174
19.0317	12.9003	13.5681	25	1000003410
17.1467	13.1941	13.5274	25	1000003176
14.5508	13.2272	13.5757	25	1000003177
16.0185	13.5426	13.5889	25	1000003411
18.4529	17.0772	13.5657	25	1000003412
14.0237	17.8258	13.6178	25	1000003180
17.7431	17.0346	13.7583	25	1000003413
18.6402	17.5301	13.8075	25	1000003221
20.1352	14.7881	7.02511	25	1000003414
19.9275	15.4627	8.73805	25	1000003294
19.3263	13.3311	9.1422	25	1000003031
19.3366	12.8755	9.96458	25	1000002896
21.0752	14.1854	10.3346	25	1000003182
20.5977	13.0066	10.4556	25	1000002733
22.3135	17.5345	10.7839	25	1000002185
20.1563	15.1993	10.9691	25	1000002903
19.2441	14.415	11.8715	25	1000003295
20.7128	15.7366	12.2779	25	1000002787
23.1446	14.9001	12.5152	25	1000002302
19.7928	13.392	13.0472	25	1000002405
20.5141	14.7905	13.184	25	1000002543
19.6429	18.3132	13.2053	25	1000002303
9.09296	21.2517	8.36751	25	1000002915
11.5262	19.8638	10.299	25	1000002914
10.4882	19.6186	10.7347	25	1000003183
8.91698	20.955	10.9215	25	1000001527
9.60717	19.3383	12.285	25	1000003415
11.6411	19.3602	12.8831	25	1000003145
7.47745	19.6214	12.8658	25	1000002747
9.30172	19.7136	13.3414	25	1000003195
12.7892	21.6814	13.3328	25	1000003187
8.78006	20.0227	13.5389	25	1000003184
7.45264	20.4159	13.4895	25	1000002707
10.258	20.4257	13.5913	25	1000003236
14.1402	20.5183	10.7975	25	1000003296
16.1802	20.2677	11.608	25	1000002537
13.6739	21.0947	11.6695	25	1000003185
13.9523	20.5093	12.2675	25	1000002917
14.8995	19.7069	12.5113	25	1000003297
16.3765	21.036	12.4671	25	1000002056
14.3374	20.8376	12.9351	25	1000003186
16.8226	20.5711	13.0948	25	1000003416
14.2985	19.3661	13.4797	25	1000003111
13.6315	20.242	13.4786	25	1000003173
17.234	19.3508	13.7154	25	1000002846
12.4231	10.1621	14.0269	25	1000003005
12.5992	10.9666	13.9699	25	1000002729
11.6435	10.279	14.1583	25	1000003055
11.3222	12.0028	14.8655	25	1000002451
11.9225	11.2423	14.9927	25	1000003298
12.1226	11.5419	15.4961	25	1000003056
12.0737	12.6712	15.5684	25	1000002799
12.3721	10.7661	15.7409	25	1000003188
10.7377	12.1882	16.1555	25	1000002936
11.9768	12.557	16.807	25	1000002942
12.5334	12.2455	18.3094	25	1000003059
16.7786	10.4542	14.0483	25	1000003190
13.2859	11.9526	13.9438	25	1000003417
13.9959	12.1977	13.9727	25	1000002668
14.5849	10.5061	14.1592	25	1000003418
16.2384	11.205	14.1109	25	1000003006
17.2072	11.7058	14.2481	25	1000003299
16.9795	7.55439	14.6123	25	1000003191
13.8649	10.3434	14.575	25	1000002148
17.4237	11.7345	14.7283	25	1000003132
15.0564	10.7395	14.7776	25	1000002867
16.8551	11.0581	14.8198	25	1000003419
13.6987	11.8168	15.1149	25	1000003420
16.337	10.864	15.3202	25	1000003421
17.9932	11.5557	15.5297	25	1000003192
14.3141	11.6245	15.4611	25	1000002795
16.3465	10.1658	15.7721	25	1000002505
13.7875	11.133	15.8165	25	1000003422
17.0864	11.8228	15.7282	25	1000002919
18.1612	10.9641	15.9023	25	1000003193
12.8069	11.6293	16.0526	25	1000003057
16.0757	12.3378	15.8665	25	1000002920
17.6673	12.5264	16.047	25	1000002797
16.0542	11.4746	16.2384	25	1000003194
13.4614	12.0261	16.1226	25	1000003065
14.664	11.0149	16.6567	25	1000003300
15.8485	11.9901	16.8577	25	1000002921
13.2626	12.1698	17.0838	25	1000002922
13.8258	11.1761	17.5072	25	1000002553
12.9973	11.6481	17.8558	25	1000003189
14.6874	12.7707	18.921	25	1000002123
14.0508	10.1675	20.3574	25	1000002676
6.06651	17.3154	16.1863	25	1000002935
6.15637	18.1124	16.5439	25	1000003423
5.69292	17.2847	16.983	25	1000002815
5.82325	18.3362	17.238	25	1000003085
6.10098	18.9699	19.5913	25	1000003089
5.82332	17.8673	19.89	25	1000003066
6.28037	17.2638	19.9811	25	1000002330
12.5921	12.8954	14.0102	25	1000003115
12.4624	13.62	13.9653	25	1000002884
7.84591	14.8982	14.0585	25	1000002801
10.1577	15.1839	13.9136	25	1000002448
8.52477	15.3914	13.9942	25	1000003424
9.85354	15.9574	14.0186	25	1000002643
10.1138	18.5522	13.9443	25	1000003235
11.6318	12.8786	14.1534	25	1000002146
9.25672	13.9045	14.1906	25	1000002525
11.4747	15.5634	14.1796	25	1000002805
9.27264	16.4182	14.2775	25	1000003197
6.53689	16.8931	14.2228	25	1000002930
7.41705	17.1089	14.1404	25	1000003198
11.843	17.5325	14.1917	25	1000002887
7.76529	18.146	14.3087	25	1000002929
8.99481	19.0993	14.1953	25	1000003303
10.0215	13.3015	14.4019	25	1000002526
11.7452	13.5202	14.4484	25	1000002927
12.0064	15.9068	14.4663	25	1000003301
8.67709	17.0364	14.3712	25	1000003302
8.10301	17.1484	14.4723	25	1000003304
10.6563	18.2891	14.3764	25	1000003196
7.74616	16.5259	14.6315	25	1000002211
12.2172	16.5845	14.6081	25	1000003425
7.45675	18.3189	14.6944	25	1000002810
10.9548	18.8603	14.5843	25	1000003426
11.5648	13.8401	14.8181	25	1000002200
10.8299	14.2385	14.9245	25	1000003077
12.4402	15.169	14.9531	25	1000003070
7.25592	15.728	14.9577	25	1000003200
12.6195	18.1039	14.8652	25	1000002781
9.84967	15.7666	15.1123	25	1000003075
8.11849	16.3557	15.1228	25	1000003211
11.685	16.4637	15.1226	25	1000003073
8.1923	17.3993	15.0062	25	1000003305
9.53303	18.3896	14.99	25	1000003201
12.5297	18.9327	15.0821	25	1000002802
11.7241	13.0401	15.315	25	1000003427
11.1239	13.4164	15.3457	25	1000002813
10.3419	15.1234	15.2534	25	1000003078
11.6141	15.1191	15.3265	25	1000002678
10.5897	16.6056	15.2217	25	1000003203
12.4355	16.8014	15.2715	25	1000002931
8.17067	18.7298	15.3424	25	1000003428
9.05954	16.3171	15.4825	25	1000003199
11.2058	16.5018	15.5307	25	1000003429
12.7879	17.2327	15.5232	25	1000003205
7.8266	17.8981	15.5728	25	1000002567
8.90311	18.4011	15.5263	25	1000003079
8.61933	18.6572	15.4744	25	1000003430
9.58428	18.8944	15.5122	25	1000003238
10.4167	14.5335	15.6831	25	1000003431
9.73564	16.2652	15.8228	25	1000003207
11.9803	16.3335	15.7874	25	1000003209
8.54757	13.5715	15.9506	25	1000002804
9.81405	15.1817	15.9331	25	1000003306
8.77692	15.5642	15.8756	25	1000003204
8.67435	16.0288	16.0178	25	1000003432
10.9818	17.0742	15.959	25	1000003082
8.85995	17.8501	15.9626	25	1000002679
11.2569	18.3582	16.0016	25	1000002818
11.4737	13.7226	16.1155	25	1000003307
12.454	14.7333	16.1676	25	1000002563
7.50553	16.495	16.2124	25	1000003210
9.89403	17.7928	16.1172	25	1000002684
11.6507	17.8767	16.2414	25	1000003309
10.9814	19.1208	16.2002	25	1000003433
9.87274	15.2628	16.3272	25	1000003202
8.7755	16.6434	16.3832	25	1000003434
8.21152	17.0606	16.4765	25	1000003435
6.89221	15.1494	16.5624	25	1000002937
8.59692	18.6707	16.5218	25	1000003436
9.01926	15.6711	16.864	25	1000003086
9.9572	15.9545	16.826	25	1000003437
11.3549	17.898	16.7908	25	1000003438
9.2719	18.4361	16.8736	25	1000003311
11.8695	19.0396	16.8264	25	1000003334
10.2903	14.2504	17.0114	25	1000002945
11.9499	15.5266	16.9623	25	1000003208
10.8848	15.6337	16.9562	25	1000003439
11.452	16.4421	16.961	25	1000003213
8.80757	16.5366	17.0004	25	1000003212
10.0164	16.7086	17.1117	25	1000003214
10.4698	18.6341	16.9361	25	1000003087
7.5283	18.9327	16.9907	25	1000002940
12.5623	13.6553	17.2628	25	1000003315
11.5018	15.1571	17.2154	25	1000003308
7.18875	16.5842	17.2346	25	1000002943
8.2745	17.7896	17.162	25	1000003440
10.6614	18.4136	17.1951	25	1000003313
8.24862	19.158	17.1796	25	1000003310
10.3737	14.0407	17.5463	25	1000003441
11.2145	18.3499	17.4839	25	1000002973
9.33055	18.468	17.559	25	1000003442
8.23933	18.6319	17.3774	25	1000003314
11.6221	14.6745	17.6592	25	1000002687
9.63836	14.9102	17.737	25	1000002821
9.53025	15.2214	17.7194	25	1000003317
11.8552	17.3819	17.6098	25	1000003081
9.28953	17.5848	17.7463	25	1000003088
12.4442	18.2433	17.6074	25	1000003443
6.58525	18.4588	17.6788	25	1000003316
11.6161	18.9585	17.7674	25	1000003110
9.97915	19.1348	17.6566	25	1000003216
11.6971	12.9296	17.9321	25	1000003058
10.7069	17.1425	17.8887	25	1000003312
10.3848	19.0996	17.9273	25	1000003320
10.5114	15.964	18.0181	25	1000003318
9.59433	17.1862	18.0946	25	1000003444
8.63292	17.9542	18.0648	25	1000003445
9.76824	18.5238	18.0433	25	1000002948
8.41052	18.8654	18.1795	25	1000003446
10.6257	14.1583	18.3698	25	1000003447
10.7798	17.2837	18.3711	25	1000002953
7.43679	17.7255	18.2425	25	1000003215
6.98113	19.0024	18.4193	25	1000003084
11.2762	15.0551	18.738	25	1000003448
9.01444	18.4039	18.7132	25	1000002950
10.9296	18.8573	18.8157	25	1000003449
9.74259	19.019	18.862	25	1000003450
9.79111	14.0362	18.9964	25	1000002569
11.4216	14.9622	18.9336	25	1000003219
12.1442	18.0625	18.9284	25	1000003218
9.99948	18.2658	18.9497	25	1000003321
11.4821	15.5173	19.2388	25	1000002954
9.85153	17.6069	19.1393	25	1000002326
10.469	19.0166	19.1802	25	1000002572
9.87508	19.1207	19.2322	25	1000002826
9.26361	16.6181	19.3625	25	1000002949
11.4903	18.774	19.3626	25	1000003451
8.02889	14.1698	19.8587	25	1000002951
8.79524	17.8765	19.8776	25	1000002692
9.94054	14.1359	20.227	25	1000002103
9.05337	18.7153	20.4564	25	1000003452
8.10542	18.0003	20.9718	25	1000003090
7.17507	14.2474	21.3407	25	1000002107
7.61998	15.6551	21.8671	25	1000002458
12.2297	18.9152	22.683	25	1000002609
18.1729	13.2192	13.9513	25	1000003047
14.9682	14.8761	13.9465	25	1000002909
14.9315	16.4633	13.9283	25	1000002776
18.078	16.6783	14.0933	25	1000003220
16.9345	17.1896	13.9303	25	1000003453
12.9172	14.9593	14.1236	25	1000003454
14.7826	15.8879	14.2614	25	1000003455
16.2817	15.8683	14.3203	25	1000002702
15.3971	17.7946	14.2315	25	1000002913
14.1684	18.5676	14.1965	25	1000003051
13.3089	18.6476	14.2842	25	1000002420
17.922	19.1204	14.2537	25	1000003050
15.3713	12.9689	14.4695	25	1000002233
16.6492	13.0927	14.4223	25	1000002634
14.2486	16.5786	14.4723	25	1000001487
13.6651	18.1556	14.345	25	1000003456
16.8401	18.1563	14.4048	25	1000002301
14.7088	14.2604	14.6874	25	1000003096
13.3273	15.482	14.7082	25	1000002582
16.4451	18.7417	14.5654	25	1000003322
15.228	14.5875	14.8499	25	1000003222
17.8653	15.1126	14.8883	25	1000002955
13.1891	16.5685	14.79	25	1000003223
14.4443	18.2878	14.8768	25	1000002585
15.8267	18.4385	14.7739	25	1000002580
14.2144	15.811	15.0147	25	1000003323
16.6152	16.0183	15.093	25	1000002783
12.9209	13.1021	15.2728	25	1000002730
17.7705	15.2159	15.336	25	1000002828
13.3785	18.8796	15.3244	25	1000003324
16.7811	15.8635	15.5339	25	1000003227
15.7605	16.0588	15.5801	25	1000003457
16.6609	16.3874	15.4864	25	1000001984
14.8088	17.1603	15.4756	25	1000003094
17.9344	12.8511	15.7049	25	1000003458
14.3898	14.1858	15.7641	25	1000003097
14.8755	14.7121	15.6802	25	1000003226
14.8614	15.7766	15.693	25	1000003325
15.1388	18.89	15.7773	25	1000002956
14.3406	19.0639	15.7791	25	1000003337
15.5909	13.4136	15.8822	25	1000003459
17.2417	14.1735	16.0067	25	1000003098
17.2064	15.5555	15.8769	25	1000003095
13.0149	15.8087	15.9536	25	1000003224
14.9717	13.1153	16.079	25	1000003063
15.002	14.617	16.1348	25	1000003099
15.8211	16.6099	16.2549	25	1000003460
14.0106	16.8433	16.2478	25	1000003228
16.4518	17.9947	16.1405	25	1000002834
14.9743	18.7469	16.1524	25	1000003461
13.1931	13.4507	16.3703	25	1000003326
16.4413	16.1981	16.4086	25	1000003231
15.5045	13.7144	16.5857	25	1000003225
14.4589	15.177	16.5925	25	1000003230
13.9499	18.741	16.6233	25	1000002963
13.5518	19.1854	16.5738	25	1000002568
14.5578	13.0839	16.8511	25	1000003233
13.8701	13.8012	16.8247	25	1000003229
14.4109	14.1779	16.813	25	1000003232
15.2079	16.6145	16.8481	25	1000003327
13.9338	16.7997	16.8205	25	1000003234
15.4593	17.8155	16.7644	25	1000002468
12.8314	18.085	17.1069	25	1000002946
14.9905	15.3476	17.239	25	1000002117
16.2053	17.6928	17.243	25	1000003462
13.2804	13.3438	17.514	25	1000002962
13.5191	15.1219	17.471	25	1000003328
17.237	14.5687	17.7313	25	1000002340
14.32	17.7094	17.7026	25	1000002577
14.2844	16.0589	17.9283	25	1000002703
13.0232	18.9258	17.8583	25	1000002224
16.1536	15.3184	18.0797	25	1000002705
13.32	13.7554	18.4431	25	1000003329
14.4353	16.4231	18.9198	25	1000002704
5.76945	19.3557	14.1554	25	1000002094
6.33421	19.4757	17.8974	25	1000003336
5.78671	19.8412	17.9482	25	1000002710
6.15447	21.1582	18.9069	25	1000002602
9.9545	19.6174	14.1376	25	1000003102
6.76787	19.7665	14.2125	25	1000003071
12.4406	20.1681	14.2206	25	1000003463
11.3545	19.2873	14.5046	25	1000003104
8.12429	19.7198	14.396	25	1000002811
11.9814	20.1329	14.6378	25	1000003464
12.5305	20.2753	14.7037	25	1000003330
10.5495	19.2965	15.0979	25	1000002967
7.27219	20.0274	15.1056	25	1000002842
12.3328	21.0818	15.0542	25	1000003103
7.58689	19.3562	15.4564	25	1000003206
11.6725	21.1291	15.4328	25	1000002965
12.1091	20.1914	15.7721	25	1000003105
9.58591	22.4447	15.7002	25	1000002601
9.37576	19.4824	15.9119	25	1000003080
10.2641	20.5672	16.2584	25	1000003465
7.12454	22.2567	16.1203	25	1000002972
10.0154	19.668	16.6646	25	1000002941
7.47079	19.7647	16.6478	25	1000003466
6.62721	19.2249	16.9026	25	1000003083
8.16904	19.2057	16.8701	25	1000002691
10.6087	19.6242	16.8841	25	1000003107
12.2245	19.6182	16.8602	25	1000003331
9.31521	19.8442	16.7382	25	1000003332
7.68291	20.5283	16.907	25	1000003333
8.8897	21.6766	16.7296	25	1000003108
8.06821	19.7583	16.9798	25	1000003335
10.5633	20.9043	17.5731	25	1000002840
10.7202	22.1505	17.8533	25	1000002971
8.02825	19.2679	18.1318	25	1000002689
12.215	19.2347	18.0837	25	1000003217
8.75688	19.319	18.1108	25	1000003319
10.396	19.7982	18.2968	25	1000003467
7.13584	21.0233	18.3457	25	1000003468
11.5841	19.4689	18.546	25	1000003469
8.97715	22.3487	18.8311	25	1000002844
10.6673	23.0888	19.4019	25	1000002482
7.98386	19.5603	19.6915	25	1000003239
9.56838	20.2402	19.5854	25	1000002480
11.5561	20.9941	20.026	25	1000002481
7.98478	21.5775	20.0185	25	1000002974
13.0936	20.1619	14.058	25	1000003470
12.9857	19.4629	14.2439	25	1000003237
14.0074	21.7288	14.4684	25	1000002839
15.6639	19.4784	14.6791	25	1000002485
13.8084	19.9055	14.8843	25	1000001778
13.0819	20.6051	15.7059	25	1000002599
14.824	19.8198	16.1952	25	1000003339
13.7231	20.1698	16.148	25	1000002848
13.2727	19.8484	16.4549	25	1000003338
13.4268	20.4278	16.8203	25	1000003340
13.5421	21.8381	16.7792	25	1000002344
13.4897	19.3253	18.5497	25	1000003100
11.7796	10.8704	6.37158	26	1000002975
12.2348	12.654	7.71472	26	1000003341
12.7842	10.877	8.74174	26	1000002983
11.1991	12.722	9.71911	26	1000003368
12.5032	10.9333	10.2177	26	1000003471
11.5169	11.2002	10.363	26	1000003112
10.7536	12.6433	10.6032	26	1000003472
8.10267	12.2733	10.8083	26	1000002880
12.7043	10.5861	10.8933	26	1000003249
12.2583	12.0645	10.8648	26	1000002358
10.0612	11.8184	11.5103	26	1000003113
12.1891	11.9629	11.7643	26	1000002998
12.4849	11.4575	12.0635	26	1000003247
11.1194	12.0253	12.0973	26	1000002002
9.36872	12.1112	12.2672	26	1000003240
11.668	11.7895	12.4568	26	1000003473
10.7179	12.3401	12.5565	26	1000001418
9.56678	12.557	12.4692	26	1000003474
11.4681	9.36993	12.8522	26	1000002352
10.2131	11.3014	12.8573	26	1000003114
12.3651	12.528	12.8715	26	1000002865
10.5751	11.1194	13.3437	26	1000003342
12.2103	8.3606	13.7477	26	1000002716
11.8882	11.359	13.7538	26	1000003475
18.185	11.7273	7.18833	26	1000003241
16.8952	10.1092	7.61809	26	1000002850
18.9782	11.541	7.67714	26	1000002981
17.4423	12.4207	7.76102	26	1000003116
12.9228	12.5258	7.761	26	1000003270
16.0271	12.6566	7.6802	26	1000003476
18.3466	10.2214	7.98104	26	1000002979
18.3152	12.0913	7.98587	26	1000002718
18.3739	10.4516	8.4268	26	1000003477
17.2223	8.93138	8.597	26	1000003343
16.7861	10.8544	8.47688	26	1000002982
18.6602	10.9298	8.4825	26	1000003345
16.4778	11.802	8.56099	26	1000003242
18.5409	9.34301	8.81991	26	1000002985
14.5041	11.4785	8.78437	26	1000003117
17.8762	12.5429	8.80991	26	1000003346
15.0738	12.611	8.76314	26	1000003344
18.842	12.6469	9.24245	26	1000003347
17.0789	11.4991	9.42162	26	1000003478
16.0098	12.5179	9.43788	26	1000003479
16.5038	10.2817	9.62866	26	1000002987
18.197	11.2293	9.65502	26	1000003120
16.602	11.5537	9.7622	26	1000003248
18.1196	12.0609	9.5527	26	1000003480
17.4437	12.2389	9.6194	26	1000003481
14.3679	12.3385	9.77565	26	1000003245
19.1595	9.15729	10.1076	26	1000003243
16.4547	12.3403	10.1255	26	1000003121
17.2217	12.7543	10.1542	26	1000003482
18.7283	9.85397	10.3002	26	1000002993
16.8	11.6711	10.3777	26	1000003352
14.4864	11.8714	10.3098	26	1000002853
12.9594	11.9659	10.3031	26	1000003246
15.9364	11.93	10.2272	26	1000003483
13.8931	12.0648	10.3257	26	1000002995
18.6199	12.4305	10.3163	26	1000002723
14.4703	12.5893	10.3903	26	1000002618
18.229	8.82048	10.6388	26	1000002986
17.4857	10.485	10.6482	26	1000003122
15.8738	10.5586	10.7364	26	1000003251
16.2073	11.1719	10.7955	26	1000003484
15.6783	11.7556	10.6942	26	1000002725
18.8425	11.8746	10.7404	26	1000003485
17.9808	11.9353	10.7231	26	1000002992
18.5098	12.6501	10.6886	26	1000003349
13.362	10.8254	10.9155	26	1000003486
18.2849	10.9353	10.9103	26	1000003351
16.6	11.9157	10.9693	26	1000003354
18.1688	12.2174	10.8842	26	1000003487
13.6615	12.4285	10.964	26	1000003488
16.5542	12.5657	11.0162	26	1000003126
15.4833	12.3744	11.1714	26	1000003355
16.9732	12.6134	11.2454	26	1000002861
17.7639	9.78392	11.4092	26	1000003353
14.6458	10.8622	11.2961	26	1000003250
18.1311	11.5713	11.3953	26	1000003356
18.647	12.4285	11.4511	26	1000003350
15.1669	12.7462	11.3016	26	1000002897
13.8106	10.6176	11.7083	26	1000002858
17.8889	10.1103	11.8209	26	1000003489
15.4936	10.4393	12.1413	26	1000003129
18.9264	12.4963	12.0617	26	1000003357
15.5792	12.5083	11.9601	26	1000002499
13.7574	10.7674	12.2382	26	1000003253
17.9079	11.3788	12.2256	26	1000003490
12.9714	11.7752	12.3239	26	1000002996
17.6815	9.60434	12.4614	26	1000002991
14.4322	8.822	12.6363	26	1000003358
18.0077	9.25179	12.7541	26	1000003491
15.3762	10.9808	12.6193	26	1000003359
18.5508	11.1444	12.9068	26	1000003360
15.2895	11.8771	12.9636	26	1000003492
18.1797	10.6433	13.0668	26	1000003361
17.1148	11.5845	13.1826	26	1000003001
17.0673	12.357	13.1323	26	1000003254
18.4181	12.7264	13.0788	26	1000003128
15.1414	9.37632	13.3055	26	1000003002
18.8734	10.5729	13.394	26	1000003493
17.7376	9.86807	13.6467	26	1000002149
13.735	10.1678	13.5451	26	1000003060
19.1006	12.6838	13.6243	26	1000003410
18.5852	10.7981	13.7241	26	1000003130
13.3965	11.8439	13.7729	26	1000003417
20.775	12.3687	8.43266	26	1000003007
20.0542	11.7687	9.4088	26	1000003009
19.6047	12.0243	9.50983	26	1000003362
19.3388	11.0645	10.2676	26	1000003123
20.6304	12.2549	11.2165	26	1000003133
19.3725	12.0438	11.6499	26	1000003252
19.549	11.7641	11.8307	26	1000003494
20.3907	9.46433	12.6706	26	1000002734
10.1731	13.5487	7.21464	26	1000003010
12.6239	14.6349	8.13472	26	1000002394
11.7832	15.0633	8.0634	26	1000003029
11.8508	13.1344	8.38976	26	1000003364
12.0809	13.2241	8.70278	26	1000003495
12.0508	13.5671	8.7921	26	1000003496
12.0508	15.2239	8.83516	26	1000003366
11.1322	15.6695	8.84632	26	1000003363
11.0843	14.1538	9.01052	26	1000003365
12.7121	15.744	9.06606	26	1000003257
10.5008	16.0761	8.97305	26	1000002636
10.8388	13.5612	9.15763	26	1000003256
11.522	15.7155	9.30943	26	1000003255
8.45282	16.147	9.17311	26	1000003135
12.3685	16.843	9.12696	26	1000003497
10.7025	19.0277	9.14045	26	1000003019
12.7156	13.6745	9.48163	26	1000002762
10.6233	14.5292	9.44608	26	1000003137
9.71397	16.5311	9.4246	26	1000002871
8.68024	16.9412	9.33241	26	1000003367
11.2071	18.2639	9.50118	26	1000002512
11.0288	16.2342	9.65249	26	1000002514
9.66551	17.4087	9.60319	26	1000002523
12.2509	15.9933	9.90662	26	1000003498
12.3437	16.4856	9.95919	26	1000002877
12.3788	17.7841	9.90881	26	1000003499
11.9358	13.6613	10.0403	26	1000003136
12.7744	13.6944	10.0652	26	1000003500
10.5366	14.694	10.0772	26	1000003258
10.4251	17.6999	10.1531	26	1000003139
8.08156	13.7914	10.3224	26	1000003259
10.8664	16.304	10.199	26	1000003501
9.94592	16.7718	10.2159	26	1000003016
8.88175	17.224	10.2966	26	1000002030
8.85296	16.646	10.6147	26	1000002639
11.5466	16.9727	10.4979	26	1000003369
12.211	18.2379	10.4698	26	1000002042
10.4275	15.0033	10.8205	26	1000003370
9.64009	15.5032	10.8129	26	1000003261
9.96757	16.1829	10.8321	26	1000003371
10.3692	16.2769	10.6651	26	1000003138
10.3506	18.8524	10.7437	26	1000002879
11.9161	17.3273	10.8824	26	1000003264
10.4614	18.3673	10.8786	26	1000003260
11.3639	13.7751	11.1731	26	1000003372
9.08963	14.2257	11.1654	26	1000003502
12.2375	15.8183	11.1593	26	1000003020
9.00596	16.1228	11.1639	26	1000003140
11.5348	17.0325	11.105	26	1000003503
10.3785	12.8675	11.3785	26	1000002611
11.4509	15.0454	11.3576	26	1000003373
9.15441	17.6828	11.2855	26	1000002198
10.2146	17.8585	11.3007	26	1000003375
12.0811	12.8612	11.5616	26	1000003124
10.1776	14.1759	11.6508	26	1000003374
11.8811	16.8738	11.6754	26	1000003263
12.3652	17.6336	11.5845	26	1000002264
8.35861	18.5252	11.551	26	1000003026
9.52697	13.2704	11.8618	26	1000003142
9.2435	13.69	11.8412	26	1000003504
8.83878	14.9532	11.9173	26	1000002752
11.1063	15.8335	11.8591	26	1000002736
8.60379	16.4622	11.9022	26	1000003377
9.07267	17.8272	11.8682	26	1000003378
12.1703	13.8239	12.0428	26	1000000147
6.67179	14.7611	12.0224	26	1000002555
10.1653	15.7506	12.0965	26	1000002882
12.3904	16.6727	12.0416	26	1000003376
7.35946	17.3778	11.9475	26	1000003265
10.0851	17.9758	12.0227	26	1000003022
7.92942	15.6174	12.21	26	1000002641
12.7575	17.3552	12.2783	26	1000003288
12.3626	17.8528	12.2553	26	1000003267
11.5275	18.413	12.3224	26	1000003266
12.5772	18.992	12.3432	26	1000003379
11.6608	15.2626	12.5342	26	1000002383
10.0969	16.3709	12.5023	26	1000000641
10.5136	18.3891	12.3785	26	1000002443
9.42198	13.6531	12.777	26	1000003025
8.51398	14.6247	12.7345	26	1000003505
10.5867	14.6287	12.6728	26	1000003146
9.97652	14.7796	12.753	26	1000003152
8.07225	14.8533	12.7575	26	1000003148
7.31294	15.4667	12.6412	26	1000003144
8.83814	16.5143	12.6472	26	1000003072
8.57478	17.3551	12.6677	26	1000002888
11.5323	18.5138	12.6795	26	1000002159
12.0589	18.5234	12.8449	26	1000003268
8.70817	13.7467	13.1368	26	1000003506
10.4252	13.9108	13.097	26	1000002351
8.91318	16.4464	13.1659	26	1000003507
9.51771	18.5286	13.1656	26	1000001810
9.9507	13.0164	13.2947	26	1000003024
9.49046	14.049	13.3665	26	1000003027
10.9534	15.2598	13.3939	26	1000002800
9.50835	15.6429	13.2929	26	1000002642
7.3838	17.1787	13.3468	26	1000003508
11.6691	17.261	13.2739	26	1000003149
8.62136	17.9145	13.3344	26	1000003069
11.8758	13.9719	13.5178	26	1000003067
12.5432	15.1623	13.4728	26	1000002423
10.4705	15.5019	13.573	26	1000003028
7.04445	16.1358	13.5905	26	1000003381
11.8766	18.9721	13.5805	26	1000003101
9.14297	13.9923	13.7923	26	1000003269
8.37925	14.0321	13.8421	26	1000002926
10.402	14.8058	13.8017	26	1000002448
11.6273	14.959	13.7813	26	1000003509
7.7375	15.7626	13.7926	26	1000003510
12.5005	16.4261	13.7296	26	1000001878
8.15257	17.6798	13.7502	26	1000002806
16.7406	15.1787	5.77005	26	1000001596
15.3677	13.6677	6.19578	26	1000003383
13.7727	13.6524	7.06152	26	1000002754
16.9728	13.9465	7.04982	26	1000002492
14.5701	13.3493	7.2578	26	1000003384
15.7464	13.4383	7.69298	26	1000002755
15.8745	13.2247	7.92083	26	1000002892
13.3456	14.0899	7.91754	26	1000003511
15.7708	14.167	8.1347	26	1000003512
13.1778	13.0164	8.36175	26	1000003513
14.3423	14.0694	8.39975	26	1000003514
14.0639	14.2702	8.38668	26	1000003385
14.1018	14.8329	8.30932	26	1000003388
15.1805	13.6299	8.54516	26	1000003272
15.3742	14.0707	8.85253	26	1000003032
18.5146	13.6197	8.98737	26	1000003155
13.7747	14.7606	9.02625	26	1000003387
15.7079	14.7732	9.02711	26	1000002759
15.8607	16.7027	8.99051	26	1000003038
13.2925	17.1166	8.9843	26	1000003389
18.2737	12.9208	9.20328	26	1000003348
16.4516	13.2527	9.176	26	1000003386
19.0833	14.9329	9.2652	26	1000002649
15.3301	13.1781	9.41308	26	1000003244
13.5642	13.609	9.37824	26	1000003273
18.0714	15.8387	9.40463	26	1000003390
17.9847	17.5737	9.36232	26	1000002048
14.2695	18.2276	9.43372	26	1000003274
14.4707	13.09	9.75204	26	1000002852
16.0512	14.003	9.67437	26	1000003515
14.3418	14.4129	9.6425	26	1000003271
15.2829	16.0092	9.59404	26	1000003158
17.4363	13.2241	9.80881	26	1000003276
18.6467	13.604	9.89517	26	1000003391
16.1837	12.9536	10.027	26	1000003516
18.0406	13.8226	10.0446	26	1000003517
13.1601	14.4459	10.096	26	1000003154
16.1216	15.1125	10.0895	26	1000003157
16.8243	15.5347	10.0953	26	1000003518
18.1745	15.8677	10.0935	26	1000003159
15.845	16.305	10.0871	26	1000003161
13.6714	16.6712	10.061	26	1000003275
15.534	17.6032	10.1848	26	1000003397
13.8523	18.5179	10.0425	26	1000002899
17.3808	13.1565	10.2031	26	1000003519
15.5519	13.6232	10.2679	26	1000003394
17.426	14.3065	10.2959	26	1000003392
16.945	14.9118	10.3468	26	1000003037
14.9171	15.1811	10.2863	26	1000003396
16.0555	14.9588	10.598	26	1000003166
13.5327	15.2415	10.4295	26	1000003156
14.3253	15.8343	10.5128	26	1000003034
15.461	16.1357	10.5965	26	1000003393
18.2845	14.0519	10.7526	26	1000003165
14.0543	14.5905	10.6865	26	1000003395
13.8536	15.9016	10.7238	26	1000003520
16.2436	16.5407	10.7353	26	1000003521
16.3441	13.237	11.0206	26	1000003399
17.8178	14.8564	10.9965	26	1000003522
15.6714	15.5367	10.9959	26	1000003398
15.8674	17.2515	11.009	26	1000003170
18.4066	14.0447	11.1222	26	1000003523
15.4397	14.2966	11.1621	26	1000003280
16.6951	14.3227	11.1879	26	1000003039
12.8463	14.8591	11.2098	26	1000003277
17.3381	15.022	11.1723	26	1000002496
17.9758	15.4847	11.1278	26	1000003278
17.3176	16.3522	11.2058	26	1000003524
14.3046	16.8431	11.1795	26	1000003525
17.4493	17.1958	11.1658	26	1000002774
13.5602	17.3615	11.2376	26	1000003281
18.7873	13.3047	11.3322	26	1000003526
16.3881	16.0838	11.4443	26	1000003163
14.1856	17.8899	11.3561	26	1000002902
12.8473	18.3271	11.4024	26	1000003262
14.679	13.7751	11.5861	26	1000003286
19.1217	14.6575	11.6602	26	1000003295
14.2601	16.3545	11.6243	26	1000003283
12.8596	16.959	11.6076	26	1000003169
15.4609	17.6907	11.6773	26	1000003400
18.6363	18.8474	11.7081	26	1000002170
19.0874	14.8651	11.8148	26	1000003402
17.137	16.2542	11.7632	26	1000003527
14.0238	17.4047	11.9028	26	1000003404
16.0429	17.4275	11.8391	26	1000003040
18.898	14.2622	12.0746	26	1000003287
15.7173	16.3206	12.0007	26	1000003528
14.7984	18.292	11.991	26	1000002536
16.022	18.2524	12.0572	26	1000003179
15.3674	18.4514	11.9779	26	1000003529
14.5906	18.7566	11.9963	26	1000003046
13.1869	13.1613	12.3344	26	1000003289
17.0448	13.1694	12.2926	26	1000003279
19.1796	14.2843	12.153	26	1000003530
19.0419	15.2407	12.2128	26	1000003403
16.6396	15.788	12.2743	26	1000003284
18.2636	16.0074	12.2721	26	1000002533
15.9011	13.2708	12.5396	26	1000003049
13.7673	14.4314	12.4561	26	1000003405
14.6342	14.9745	12.4875	26	1000002658
13.487	16.3485	12.4445	26	1000003178
15.5636	16.5914	12.4156	26	1000002651
16.8331	18.4433	12.5429	26	1000003531
13.7234	18.9266	12.3863	26	1000003054
18.1021	14.2541	12.6558	26	1000003045
14.2074	14.4244	12.6671	26	1000003162
18.8999	15.0282	12.7248	26	1000003171
14.5353	15.1559	12.6665	26	1000003532
18.1753	17.3583	12.7208	26	1000003285
14.346	17.9704	12.7174	26	1000001836
13.3802	12.8855	12.9123	26	1000002863
17.1174	13.166	12.842	26	1000003533
16.698	13.6788	12.8695	26	1000003406
16.9411	16.8156	12.8797	26	1000003181
14.6954	17.2331	12.9765	26	1000003407
13.6061	17.6273	12.953	26	1000003048
14.6413	18.9878	12.8719	26	1000002415
15.3382	13.0135	13.0554	26	1000003534
18.5418	13.6729	13.22	26	1000003290
13.7615	13.7603	13.0285	26	1000002999
14.8314	13.7064	13.2207	26	1000002763
14.1744	15.5151	13.1995	26	1000003293
13.1317	15.8713	13.1757	26	1000003535
18.7902	16.3594	13.1557	26	1000003172
15.6451	16.5819	13.1015	26	1000003536
18.2116	16.6781	13.1133	26	1000003412
13.1203	16.7288	13.0873	26	1000003091
15.2915	18.6932	13.0767	26	1000003408
17.5965	12.9836	13.3679	26	1000002247
12.833	13.4574	13.3426	26	1000003380
16.8374	15.0004	13.4203	26	1000003291
16.8102	16.0031	13.4106	26	1000003537
15.1926	16.1425	13.3428	26	1000003538
16.0569	18.9474	13.3355	26	1000003409
17.513	19.1693	13.3626	26	1000002846
19.0371	16.2933	13.6273	26	1000003539
14.9235	18.3437	13.5554	26	1000003540
15.7453	13.597	13.699	26	1000003411
14.96	14.5382	13.8248	26	1000003292
13.0385	14.8571	13.835	26	1000003454
16.7112	17.1048	13.8453	26	1000003453
15.2915	17.344	13.6936	26	1000003541
18.5673	17.3609	13.8999	26	1000003221
19.9758	15.103	6.75525	26	1000003414
19.9932	15.4108	8.50968	26	1000003294
19.5389	13.5058	8.80935	26	1000003031
19.5179	12.8991	9.88687	26	1000002896
20.8343	13.0182	10.2756	26	1000002733
21.4148	14.2604	10.2895	26	1000003182
20.3447	15.467	10.787	26	1000002903
22.413	17.5544	10.8204	26	1000002185
19.3698	13.5461	12.1474	26	1000003282
20.7568	15.8417	12.4455	26	1000002787
19.8408	13.2638	13.3308	26	1000002405
20.7693	14.9158	13.346	26	1000002543
19.814	18.4427	13.555	26	1000002303
9.18911	21.2381	8.52906	26	1000002915
11.2816	19.9254	10.3033	26	1000002914
10.6776	19.4597	10.501	26	1000003183
9.17073	21.1345	10.5817	26	1000001527
10.1665	19.4266	11.3387	26	1000003542
10.3219	19.3052	12.0798	26	1000002743
9.76587	19.3521	12.2181	26	1000003415
7.47606	19.4578	12.8858	26	1000002747
11.6851	19.5845	13.0966	26	1000003145
9.43502	19.6317	13.0461	26	1000003195
7.18677	20.7547	13.1897	26	1000002707
10.5397	20.447	13.3681	26	1000003236
12.2337	19.8124	13.6312	26	1000003463
10.3669	19.7322	13.8565	26	1000003102
13.8914	20.5965	10.7709	26	1000003296
16.1323	20.2815	11.3724	26	1000002537
13.9489	21.1841	11.6796	26	1000003185
17.7644	19.2461	11.9522	26	1000003401
14.3038	20.3226	12.0481	26	1000002917
14.9498	19.6618	12.4104	26	1000003297
16.4063	21.1525	12.6675	26	1000002056
14.6759	20.799	12.928	26	1000003186
17.2422	20.4485	13.0613	26	1000003416
15.5795	19.338	13.7049	26	1000003543
13.3421	19.8782	13.7797	26	1000003470
13.476	20.6024	13.774	26	1000003173
12.7351	10.6363	13.9861	26	1000002729
12.0275	10.1167	14.3958	26	1000003005
11.4702	11.8035	14.7215	26	1000002451
11.254	12.3391	14.599	26	1000003544
11.9857	12.4457	14.585	26	1000003545
11.972	11.1685	14.8484	26	1000003298
12.0977	11.3618	15.5033	26	1000003056
10.727	11.8121	15.7645	26	1000002936
11.9094	12.658	15.6821	26	1000002799
12.2322	10.7243	15.8508	26	1000003188
10.0182	11.5325	16.2012	26	1000003546
12.5423	12.5484	18.327	26	1000003059
14.3694	10.525	14.0502	26	1000003418
18.2281	10.8769	13.9741	26	1000003547
17.2749	11.1922	13.9833	26	1000002633
13.714	12.3654	13.9681	26	1000002668
16.4471	10.2904	14.1781	26	1000003190
15.2038	10.5777	14.2085	26	1000003548
17.0308	11.5567	14.2845	26	1000003299
14.9237	12.3185	14.2492	26	1000003549
18.5943	12.7673	14.2501	26	1000003131
17.2417	7.44871	14.4711	26	1000003191
16.6541	10.6222	14.4255	26	1000003419
16.1755	11.1771	14.4436	26	1000003006
15.2408	12.7261	14.3385	26	1000002233
15.0287	10.663	15.0552	26	1000002867
17.1923	11.5136	15.1036	26	1000003132
14.3318	11.5616	15.3704	26	1000002795
13.2586	11.7913	15.3004	26	1000003420
16.0232	10.8726	15.5056	26	1000003421
13.7229	11.1362	15.5829	26	1000003422
14.6424	8.461	15.694	26	1000003550
17.7966	12.6377	15.6798	26	1000003458
16.197	10.1184	15.885	26	1000002505
13.3747	11.9177	15.9689	26	1000003065
12.8756	11.4293	16.1492	26	1000003057
16.8251	11.9656	16.0856	26	1000003551
18.0088	10.7153	16.3558	26	1000003193
14.2496	10.9407	16.6839	26	1000003552
16.0994	11.3575	16.5319	26	1000003194
14.5189	10.9331	16.8077	26	1000003300
15.844	11.9754	17.2714	26	1000002921
13.83	11.0534	17.457	26	1000002553
13.3562	12.0682	17.4014	26	1000002922
13.0364	11.4975	17.8018	26	1000003189
14.5806	12.773	18.9525	26	1000002123
5.78415	17.7486	16.5585	26	1000003423
5.37459	17.2448	17.1875	26	1000002815
5.56385	18.0258	17.5331	26	1000003085
6.36483	18.2095	17.8914	26	1000003316
6.09424	18.7112	19.8405	26	1000003089
6.33225	16.9983	20.3378	26	1000002330
12.4544	13.4296	13.9488	26	1000002884
9.61493	14.2808	13.9599	26	1000003382
8.51334	15.3912	14.0854	26	1000003424
6.46867	16.7287	14.0443	26	1000002930
7.65736	17.9072	14.0865	26	1000002929
8.02456	18.3487	14.0947	26	1000003553
9.25207	18.9124	13.9372	26	1000003303
7.8695	14.6444	14.1185	26	1000002801
11.6127	16.0882	14.1874	26	1000003301
8.9013	16.7543	14.23	26	1000003302
11.6292	17.6495	14.2303	26	1000002887
11.2051	18.5077	14.3118	26	1000003426
11.7051	12.8888	14.4844	26	1000002146
11.2485	15.62	14.4054	26	1000002805
7.89769	16.1858	14.3864	26	1000002211
9.50414	16.1611	14.3759	26	1000003197
12.2555	16.3147	14.4093	26	1000003425
8.18103	16.884	14.3915	26	1000003304
7.25906	18.2146	14.3805	26	1000002810
10.5608	18.4946	14.4402	26	1000003196
12.3772	13.1145	14.5918	26	1000003554
11.1671	14.0707	14.602	26	1000003077
9.66481	18.9262	14.6678	26	1000003201
11.6546	13.5094	14.8363	26	1000003555
12.3512	15.2033	14.8573	26	1000003070
8.26164	15.9809	14.8758	26	1000003211
12.5583	18.2699	14.8649	26	1000002781
7.75736	18.3307	14.8655	26	1000003428
10.2412	15.2351	15.0224	26	1000003078
12.5492	17.0115	14.9857	26	1000002931
8.75341	17.9802	15.0721	26	1000003556
12.7965	13.118	15.2659	26	1000002730
11.2393	13.2053	15.2326	26	1000003427
11.0613	13.4527	15.3348	26	1000002813
10.1735	16.7572	15.3181	26	1000003203
9.09519	18.3607	15.2331	26	1000003079
8.30225	18.666	15.3338	26	1000003430
9.60001	18.7849	15.2262	26	1000003238
10.2522	14.3352	15.5678	26	1000003431
10.0781	14.8523	15.4345	26	1000003557
12.3694	16.1941	15.4825	26	1000003209
7.8388	16.4823	15.5688	26	1000003558
11.0377	16.5407	15.6156	26	1000003429
11.6294	17.2688	15.5484	26	1000003559
7.88708	17.77	15.4609	26	1000003305
11.5775	15.2807	15.6409	26	1000002678
8.81012	15.6773	15.7225	26	1000003432
9.2149	16.1758	15.7402	26	1000003199
10.0782	16.1551	15.6584	26	1000003207
11.816	13.5527	15.9726	26	1000003307
11.9893	17.6796	16.0345	26	1000003309
9.04674	17.7693	15.9989	26	1000002679
7.81405	18.2769	15.9332	26	1000003560
12.5682	14.561	16.2174	26	1000002563
9.97333	15.0619	16.1303	26	1000003306
8.44636	16.619	16.1924	26	1000003435
10.0327	17.6762	16.1256	26	1000002684
8.63547	18.6736	16.144	26	1000003436
11.3236	18.9512	16.1943	26	1000003561
11.0918	14.1738	16.4154	26	1000003562
6.90737	14.6928	16.4747	26	1000002937
11.682	16.1966	16.4034	26	1000003563
7.60947	16.2551	16.3847	26	1000003210
8.78459	16.5673	16.4236	26	1000003434
10.7309	16.8407	16.3603	26	1000003564
11.0704	18.2797	16.3762	26	1000002818
10.9378	15.3067	16.6218	26	1000003439
10.006	15.8387	16.6274	26	1000003202
9.50354	18.2545	16.7025	26	1000003311
10.7766	18.5919	16.6538	26	1000003087
7.48642	18.8676	16.62	26	1000002940
12.6085	13.5512	16.8941	26	1000003315
10.3756	13.8801	16.7776	26	1000002945
9.20521	15.2793	16.7862	26	1000003086
11.7692	15.4966	16.7939	26	1000003208
8.36162	17.0299	16.8715	26	1000003565
11.4221	17.7546	16.7361	26	1000003438
12.1849	18.8562	16.8048	26	1000003334
10.0785	15.8171	16.987	26	1000003437
8.97712	16.0974	17.0692	26	1000003212
8.21518	17.6021	17.0597	26	1000003440
10.9111	18.1761	17.0598	26	1000003313
9.98057	19.0623	17.0602	26	1000003566
12.7365	13.5662	17.3362	26	1000003567
9.32434	15.4045	17.2562	26	1000003317
7.24982	16.2021	17.2678	26	1000002943
8.55622	16.72	17.2358	26	1000003568
9.67589	16.7163	17.2559	26	1000003214
8.38262	19.1281	17.2126	26	1000003310
10.7157	13.4618	17.5441	26	1000003441
11.4357	15.1797	17.486	26	1000003308
8.529	16.017	17.4818	26	1000003569
12.1203	17.5543	17.368	26	1000003081
12.531	18.0715	17.5307	26	1000003443
9.48075	18.2923	17.4278	26	1000003442
11.6338	18.2275	17.4127	26	1000002973
8.25503	18.5666	17.4121	26	1000003314
10.8173	15.5599	17.7022	26	1000003570
11.9265	18.837	17.7438	26	1000003110
9.88456	14.5184	17.9337	26	1000002821
10.9963	16.8548	17.9902	26	1000003312
9.72894	16.9749	17.9691	26	1000003444
9.49997	17.3921	17.8494	26	1000003088
8.53389	18.9845	17.9399	26	1000003446
10.2942	19.0486	17.8656	26	1000003320
10.7203	13.7812	18.1716	26	1000003447
10.3085	16.1066	18.1119	26	1000003318
9.85866	18.457	18.1177	26	1000002948
8.06849	18.8906	18.1275	26	1000003571
12.5653	19.1613	18.064	26	1000003217
11.6053	12.9056	18.3097	26	1000003058
8.76893	17.7168	18.2557	26	1000003445
8.145	16.7556	18.5807	26	1000003572
10.6715	17.2977	18.4895	26	1000002953
7.54698	17.3712	18.5028	26	1000003215
10.1592	18.3221	18.5378	26	1000003321
8.46236	18.5785	18.6095	26	1000003573
11.2636	15.0565	18.7315	26	1000003448
7.03368	18.7594	18.8166	26	1000003084
9.96146	19.0672	18.7002	26	1000003450
12.389	17.9369	18.9441	26	1000003218
9.11566	18.2137	18.9162	26	1000002950
11.6386	18.6215	19.2681	26	1000003451
10.8872	18.9924	19.2935	26	1000003449
9.64645	14.1177	19.3226	26	1000002569
9.44377	16.4288	19.4391	26	1000002949
8.08552	13.7695	19.896	26	1000002951
9.11946	17.7303	20.4728	26	1000002692
9.21794	18.5112	20.9238	26	1000003452
8.24721	17.7716	21.2501	26	1000003090
7.26595	13.9871	21.5332	26	1000002107
12.4856	18.7402	22.9256	26	1000002609
14.8937	15.5918	14.0865	26	1000003455
17.7041	16.9425	14.0272	26	1000003413
13.6593	17.9765	14.104	26	1000003456
13.3749	18.4766	14.0064	26	1000002420
18.0838	13.1214	14.2616	26	1000003047
16.2264	15.8167	14.2233	26	1000002702
14.5829	16.3221	14.1825	26	1000002776
18.169	16.7011	14.2656	26	1000003220
16.5112	13.2698	14.3915	26	1000002634
13.768	13.9866	14.341	26	1000003574
13.2143	15.3902	14.4527	26	1000003575
15.4936	17.6605	14.4326	26	1000002913
16.5519	18.5385	14.4438	26	1000003322
15.0748	14.5957	14.7388	26	1000003222
13.081	16.4157	14.7061	26	1000003223
14.1023	16.4137	14.7074	26	1000001487
16.705	18.1262	14.6036	26	1000002301
13.8549	18.4625	14.5657	26	1000003051
14.3812	13.23	14.8302	26	1000003576
15.7951	17.9209	14.923	26	1000003577
14.6396	18.0857	14.8073	26	1000002585
14.8652	19.0525	14.8667	26	1000003578
17.8426	14.9633	15.0711	26	1000002955
13.0106	14.4619	15.2522	26	1000003579
13.7985	15.6836	15.3533	26	1000003323
14.7719	14.7403	15.4681	26	1000003226
16.8453	15.5558	15.4644	26	1000003227
16.8939	17.9508	15.4599	26	1000003580
13.3418	18.8126	15.5809	26	1000003324
12.8828	15.7925	15.7815	26	1000003224
14.6102	15.7495	15.749	26	1000003325
14.747	17.0624	15.6671	26	1000003094
14.6034	18.8129	15.7948	26	1000003337
15.8759	13.1963	16.0281	26	1000003459
14.1464	14.1747	15.9381	26	1000003097
15.4467	15.8524	15.8874	26	1000003457
15.3612	18.5581	15.875	26	1000003461
13.4141	13.1217	16.2619	26	1000003326
14.7863	13.2772	16.1881	26	1000003063
15.4737	14.3787	16.1812	26	1000003099
12.9558	15.7854	16.1225	26	1000003581
16.0773	16.4387	16.1319	26	1000003460
14.1248	17.0254	16.0807	26	1000003582
17.0026	14.1907	16.3968	26	1000003098
16.7309	16.0554	16.3684	26	1000003231
13.7823	17.1107	16.4061	26	1000003228
16.4172	17.9475	16.3317	26	1000002834
13.7468	19.0174	16.4792	26	1000002568
15.4335	13.6379	16.6074	26	1000003225
15.9041	17.7893	16.638	26	1000002468
13.4684	18.1211	16.6424	26	1000003583
14.2537	18.5642	16.5972	26	1000002963
14.5559	13.9033	16.7743	26	1000003232
14.1357	16.6636	16.7604	26	1000003234
15.0141	16.6421	16.8168	26	1000003327
16.6278	17.5353	16.8956	26	1000003462
13.0884	17.8864	16.8836	26	1000002946
13.8159	13.713	16.9763	26	1000003229
15.6828	16.4415	17.03	26	1000003584
13.7061	14.8485	17.3194	26	1000003328
14.8439	15.2406	17.2499	26	1000002117
14.6124	17.3704	17.483	26	1000002577
13.3467	18.9782	17.4852	26	1000002224
12.8734	13.4674	17.6463	26	1000002962
14.363	15.9297	17.758	26	1000002703
17.3359	14.4213	17.907	26	1000002340
13.2414	13.7138	18.4885	26	1000003329
6.3614	19.2052	17.0816	26	1000003083
6.23726	19.4122	17.9973	26	1000003336
5.53878	19.5751	18.0822	26	1000002710
8.78295	20.0957	13.8895	26	1000003184
6.48083	19.9088	14.273	26	1000003071
11.6146	19.3078	14.3991	26	1000003104
12.7278	20.0595	14.4786	26	1000003585
12.5667	20.5136	14.4876	26	1000003330
7.11991	20.0873	14.8595	26	1000002842
10.6958	19.3547	15.0672	26	1000002967
12.23	21.004	15.1775	26	1000003103
7.58673	19.6326	15.2807	26	1000003206
11.9811	20.3119	15.2155	26	1000003464
9.59965	19.5689	15.5247	26	1000003080
9.81575	22.9078	15.5773	26	1000002601
12.0766	20.1021	15.6961	26	1000003105
11.6903	21.0456	15.9357	26	1000003586
8.0725	19.3617	16.1899	26	1000003587
10.9159	20.2464	16.2032	26	1000003588
7.16124	22.6116	16.09	26	1000002972
12.2068	19.6644	16.3532	26	1000003589
10.4091	20.3793	16.3876	26	1000003465
8.17114	19.2457	16.5829	26	1000002691
10.8761	19.247	16.5053	26	1000003433
10.4076	19.6535	16.6433	26	1000002941
9.64849	19.8651	16.6824	26	1000003332
9.04792	22.1782	16.6797	26	1000003108
12.4806	19.5827	16.8854	26	1000003331
8.06797	19.8668	16.7559	26	1000003335
11.1318	19.9158	16.7947	26	1000003107
9.47008	20.5882	16.7749	26	1000003590
7.3537	20.0507	17.141	26	1000003466
8.07971	20.3049	17.2413	26	1000003591
7.62989	20.742	17.2093	26	1000003333
10.4765	20.8657	17.8788	26	1000002840
9.0373	19.4581	18.1445	26	1000003319
10.9804	22.1611	18.115	26	1000002971
8.17384	19.3199	18.3612	26	1000002689
6.89627	20.9799	18.2528	26	1000003468
9.08462	19.6249	18.6266	26	1000003592
10.4932	19.693	18.5188	26	1000003467
8.15458	19.7782	18.4995	26	1000003593
11.8413	19.4641	18.8274	26	1000003469
10.8293	22.9402	19.4577	26	1000002482
9.75335	20.1107	20.0224	26	1000002480
11.8489	20.9832	20.2506	26	1000002481
8.15381	21.47	20.2444	26	1000002974
18.0592	19.219	14.3003	26	1000003050
13.4726	19.4997	14.1766	26	1000003237
14.5283	21.7769	14.4093	26	1000002839
14.4029	19.628	14.8125	26	1000003594
13.509	21.0578	15.7372	26	1000003595
15.0357	19.5937	15.8696	26	1000003339
14.0282	20.077	15.9984	26	1000002848
13.4874	19.7295	16.6235	26	1000003338
13.8162	19.8498	16.7924	26	1000003596
13.8589	21.8553	16.8321	26	1000002344
13.2619	20.2837	16.9633	26	1000003340
12.0952	10.7653	5.78499	27	1000003597
11.8573	10.9197	6.42578	27	1000002975
11.8347	12.5812	7.63567	27	1000003341
12.4803	10.7713	8.36527	27	1000002983
11.4033	12.683	9.83347	27	1000003368
12.2344	11.1471	10.3482	27	1000003471
12.6942	12.0951	10.5919	27	1000003246
8.21194	12.1043	10.5192	27	1000002880
12.4375	10.7603	10.9481	27	1000003249
11.8393	12.2309	10.9629	27	1000002358
10.7215	12.5544	10.8952	27	1000003472
9.96608	11.8116	11.1876	27	1000003598
10.3584	11.7373	11.4029	27	1000003113
11.5379	11.8576	12.2592	27	1000003473
9.84853	12.3337	12.2197	27	1000003474
12.3167	11.577	12.3801	27	1000003247
10.6667	12.4231	12.7787	27	1000001418
11.3161	9.36879	12.8621	27	1000002352
9.9345	11.3673	13.0099	27	1000003114
12.1918	12.6816	12.8961	27	1000002865
12.3696	8.04819	13.5825	27	1000002716
12.1129	11.2324	13.5002	27	1000003475
10.6169	11.1141	13.7661	27	1000003342
11.5703	11.3877	13.828	27	1000003599
18.2685	11.7984	7.04551	27	1000003241
16.9138	9.89655	7.36589	27	1000002850
19.1281	11.7557	7.49369	27	1000002981
17.36	12.58	7.48465	27	1000003116
16.0527	12.683	7.52035	27	1000003476
18.31	12.145	7.86656	27	1000002718
18.5259	10.3006	8.36576	27	1000003477
16.5777	10.7555	8.28553	27	1000002982
18.5769	10.7253	8.31059	27	1000003345
17.1793	8.78617	8.59522	27	1000003343
14.1967	11.4183	8.63871	27	1000003117
16.3299	11.6422	8.53487	27	1000003242
14.9319	12.6095	8.67573	27	1000003344
16.6496	11.4952	8.9783	27	1000003478
17.8838	12.31	9.17116	27	1000003480
18.8416	12.7465	9.18451	27	1000003347
16.2602	11.382	9.45321	27	1000003248
15.8167	12.5997	9.48347	27	1000003479
16.3364	10.0108	9.60871	27	1000003600
18.2677	11.2734	9.57682	27	1000003120
17.9686	12.0628	9.67971	27	1000003601
13.9379	12.5115	9.67178	27	1000003602
14.7708	12.5354	9.60685	27	1000003603
17.6776	11.9405	10.0746	27	1000003481
14.2119	12.4268	10.0399	27	1000003245
17.0775	12.7297	10.1268	27	1000003482
19.1685	9.19383	10.2798	27	1000003243
18.3834	11.7317	10.2435	27	1000003487
19.0766	11.7777	10.3427	27	1000003485
16.6696	11.8385	10.3991	27	1000003352
14.3513	12.0793	10.2115	27	1000002853
15.8161	12.1306	10.3028	27	1000003483
18.0112	12.4645	10.3963	27	1000003604
15.6376	10.4684	10.5494	27	1000003605
15.3998	11.9225	10.5248	27	1000002725
18.6485	12.3682	10.6314	27	1000002723
14.3432	12.7624	10.5249	27	1000002618
18.7816	9.72771	10.7948	27	1000003606
17.3712	10.3274	10.7062	27	1000003122
14.5994	11.7359	10.6908	27	1000003607
17.8707	11.8891	10.6351	27	1000002992
15.9052	11.1555	10.9638	27	1000003484
16.842	11.5364	11.0172	27	1000003354
13.7345	12.5838	10.9228	27	1000003488
18.3157	10.8461	11.1179	27	1000003351
17.9265	11.3681	11.2087	27	1000003356
15.1682	12.3568	11.1095	27	1000003355
13.1666	12.7282	11.0737	27	1000003608
12.8184	10.928	11.4385	27	1000003609
16.7195	12.5742	11.4054	27	1000002861
17.8291	9.5739	11.5959	27	1000003353
13.4606	10.7085	11.6495	27	1000003486
14.9463	10.816	11.5691	27	1000003610
14.064	10.4601	11.79	27	1000002858
18.1452	11.7243	11.8141	27	1000003490
18.7024	12.654	11.9306	27	1000003350
15.6359	10.3645	12.0214	27	1000003129
17.9406	10.0295	12.2384	27	1000003489
12.9958	11.7611	12.315	27	1000002996
18.872	12.6781	12.2234	27	1000003357
15.4201	11.638	12.4852	27	1000003492
13.5793	10.5735	12.802	27	1000003253
15.2166	10.9907	12.6182	27	1000003359
18.2394	11.7601	12.6862	27	1000003611
17.632	9.40539	12.8419	27	1000002991
14.7281	11.1974	12.8988	27	1000003612
18.4546	11.2218	12.8611	27	1000003360
14.3973	8.62787	13.045	27	1000003358
18.1912	9.17545	13.1209	27	1000003491
15.2435	11.975	13.1387	27	1000003613
16.8937	12.4287	13.1197	27	1000003533
16.9328	11.5761	13.3907	27	1000003001
19.0919	12.7683	13.3816	27	1000003410
15.1124	9.15685	13.5181	27	1000003002
18.2158	10.5428	13.5405	27	1000003361
17.6792	9.77409	13.8377	27	1000002149
13.2252	10.2372	13.7887	27	1000003060
18.8609	10.6196	13.7416	27	1000003493
13.6292	11.7267	13.7752	27	1000003417
13.3544	11.8691	13.7839	27	1000003614
21.0234	12.5597	8.36864	27	1000003007
20.4317	11.6837	9.28666	27	1000003009
19.9406	12.1226	9.26126	27	1000003362
19.5055	11.0027	10.2608	27	1000003615
20.9495	12.3378	11.4168	27	1000003133
19.7011	11.7129	12.2533	27	1000003494
20.3473	9.44111	12.9456	27	1000002734
9.87669	13.6156	7.01656	27	1000003010
11.6571	15.0533	7.90642	27	1000003616
11.6756	12.9339	8.13457	27	1000003364
12.5426	14.7502	8.05993	27	1000002394
11.8517	15.1149	8.14921	27	1000003029
12.2299	13.3451	8.52761	27	1000003495
11.2117	13.8103	8.6351	27	1000003617
12.7639	15.0366	8.733	27	1000003618
11.0722	15.7233	8.80452	27	1000003363
10.3674	16.1018	8.94664	27	1000002636
8.87037	16.6038	9.08433	27	1000003367
11.9332	13.5892	9.17338	27	1000003496
10.5009	13.7607	9.22034	27	1000003256
10.5092	14.6367	9.1667	27	1000003137
11.8962	15.4603	9.13647	27	1000003366
12.148	16.9893	9.29802	27	1000003497
9.7898	17.3243	9.26366	27	1000002523
10.9701	14.1785	9.41179	27	1000003365
11.267	15.917	9.44776	27	1000003255
10.8848	16.396	9.49027	27	1000002514
9.60243	16.5562	9.4446	27	1000002871
12.3098	13.8223	9.56648	27	1000002762
12.2195	18.2451	9.6874	27	1000003499
11.728	13.7385	9.93774	27	1000003136
12.3363	15.9712	10.1815	27	1000003498
10.5413	16.5774	10.1968	27	1000003501
11.5044	16.5785	10.0815	27	1000003619
10.3923	14.9247	10.3328	27	1000003258
8.92019	17.1505	10.2468	27	1000003620
10.2765	17.6621	10.3318	27	1000003139
12.6725	13.9624	10.5187	27	1000003500
11.5565	17.4316	10.5782	27	1000003369
12.0141	18.4484	10.5695	27	1000002042
10.9229	13.2244	10.6763	27	1000003621
9.74858	15.4531	10.6892	27	1000003261
8.75343	16.4026	10.6463	27	1000002639
11.9005	17.1244	10.7115	27	1000003264
12.322	13.0434	10.9192	27	1000003622
11.4389	13.6867	11.0011	27	1000003372
9.98897	16.1902	10.9938	27	1000003371
7.07724	16.878	10.925	27	1000003623
10.2554	18.4725	10.9117	27	1000003260
10.0898	12.962	11.1759	27	1000002611
8.88357	14.3473	11.1918	27	1000003502
11.6472	14.9374	11.1816	27	1000003373
10.3008	15.0326	11.1334	27	1000003370
9.1851	15.8615	11.2543	27	1000003140
10.3257	17.5862	11.1742	27	1000003375
10.7046	13.9093	11.4303	27	1000003624
12.7667	15.059	11.3997	27	1000003277
12.0562	16.0175	11.4788	27	1000003020
12.3168	17.7657	11.4414	27	1000002264
9.35546	13.5405	11.6091	27	1000003504
10.2335	14.1488	11.6054	27	1000003374
8.7317	16.2927	11.5792	27	1000003625
11.5376	17.0191	11.6161	27	1000003503
9.10904	17.8273	11.648	27	1000003378
9.63756	18.696	11.6288	27	1000003626
11.3592	13.2918	11.8487	27	1000003627
9.18215	14.6831	11.7975	27	1000002752
11.0573	15.867	11.7504	27	1000002736
7.14068	17.2345	11.8145	27	1000003265
9.72094	12.941	12.0342	27	1000003142
11.8399	13.8135	12.0244	27	1000000147
6.65588	14.5427	11.9586	27	1000002555
8.78685	16.4197	12.0421	27	1000003377
11.6391	17.0267	11.9733	27	1000003263
10.5985	18.3635	11.9847	27	1000002443
12.6704	18.7135	12.096	27	1000003379
8.65786	14.3567	12.2024	27	1000003505
7.98262	15.4116	12.2267	27	1000002641
12.475	17.5733	12.2842	27	1000003288
12.339	17.9381	12.2495	27	1000003267
8.26187	14.6431	12.5097	27	1000003148
10.1581	14.6904	12.4948	27	1000003152
12.3044	16.8507	12.4626	27	1000003376
9.14102	17.1805	12.4691	27	1000002888
11.5055	18.5112	12.5543	27	1000002159
8.74966	13.5788	12.6728	27	1000003506
8.98603	16.3997	12.7051	27	1000003072
10.157	16.3588	12.6359	27	1000000641
12.6046	17.4346	12.6696	27	1000003628
6.96047	15.6726	12.9219	27	1000003144
11.6206	17.1734	13.0191	27	1000003149
8.57787	17.7263	12.9665	27	1000003069
9.7732	18.2558	12.8983	27	1000003629
11.5546	15.2559	13.1137	27	1000002383
9.03041	16.3844	13.069	27	1000003507
9.62134	13.8649	13.3221	27	1000003027
10.3569	13.9962	13.3931	27	1000002351
7.30388	17.1796	13.3053	27	1000003508
11.6165	17.3159	13.451	27	1000003630
8.34529	13.6995	13.5053	27	1000002926
12.0354	13.8906	13.5532	27	1000003067
11.2388	15.2503	13.63	27	1000003509
10.6413	15.4412	13.5802	27	1000003028
7.20117	15.9248	13.61	27	1000003381
8.13996	17.5386	13.63	27	1000002806
9.36946	18.7724	13.526	27	1000003303
12.0718	18.9552	13.4541	27	1000003101
9.29662	13.7375	13.7613	27	1000003269
9.52062	14.1457	13.8614	27	1000003382
8.05109	14.3871	13.7937	27	1000002801
10.571	14.6846	13.7596	27	1000002448
12.4186	15.2103	13.6965	27	1000002423
12.0956	16.682	13.7204	27	1000001878
7.03624	18.134	13.8051	27	1000002810
15.4771	13.9292	6.02574	27	1000003383
14.1162	13.7228	7.08698	27	1000003384
15.1428	13.168	7.56427	27	1000003631
13.2864	14.0675	7.50755	27	1000003511
15.7807	13.3717	7.72977	27	1000002892
13.8672	15.0686	7.90647	27	1000003388
15.8264	14.1939	8.13607	27	1000003512
14.9755	14.6773	8.07886	27	1000003632
12.8357	13.1896	8.41458	27	1000003513
17.9359	12.8422	8.49765	27	1000003346
15.5967	13.1681	8.49751	27	1000003272
14.4789	13.943	8.63222	27	1000003514
13.7345	14.4598	8.48508	27	1000003385
18.0205	13.4377	8.79641	27	1000003348
16.1123	13.9335	8.73658	27	1000003633
18.5609	13.9254	8.7952	27	1000003155
15.2624	14.224	8.81699	27	1000003032
15.7055	15.7473	8.80319	27	1000003634
12.827	17.2422	8.77888	27	1000003389
15.8675	14.8993	9.02481	27	1000002759
12.8087	15.7116	9.07027	27	1000003257
13.0026	16.1788	8.97822	27	1000003635
16.0788	13.5003	9.20255	27	1000003516
12.8999	14.1376	9.18083	27	1000003636
13.7857	14.8995	9.19649	27	1000003387
17.9964	16.3898	9.20871	27	1000003390
16.4971	13.0473	9.48066	27	1000003386
15.4141	13.2672	9.4547	27	1000003637
17.3461	13.3463	9.49154	27	1000003276
15.0529	16.2371	9.40584	27	1000003158
14.1175	18.4857	9.43522	27	1000003274
14.0613	13.3235	9.66917	27	1000002852
16.8749	13.3404	9.6176	27	1000003638
13.1743	13.6098	9.61842	27	1000003639
17.7579	17.8803	9.58297	27	1000002048
15.277	13.773	9.97914	27	1000003640
18.6338	13.9326	9.94724	27	1000003391
15.7705	14.1011	9.83484	27	1000003515
17.9303	14.2653	9.92051	27	1000003641
15.3954	17.4659	9.83221	27	1000003397
15.5816	12.9687	10.1087	27	1000003642
18.5005	13.0449	10.0593	27	1000003643
16.9491	14.9091	10.0247	27	1000003037
15.7895	16.2998	10.1547	27	1000003161
18.2009	16.2472	10.0893	27	1000003159
13.5531	18.7617	10.0734	27	1000002899
17.2391	13.2903	10.2922	27	1000003519
15.3405	13.7738	10.3206	27	1000003394
14.6575	13.9092	10.3315	27	1000003644
12.9466	14.528	10.325	27	1000003154
17.3619	14.6273	10.3302	27	1000003392
16.2742	15.2559	10.2597	27	1000003157
15.0657	15.4121	10.2738	27	1000003396
16.6335	15.9121	10.2918	27	1000003518
18.5351	12.8994	10.6183	27	1000003517
14.3519	13.578	10.4475	27	1000003645
13.7624	13.8496	10.4727	27	1000003646
18.1496	13.8758	10.4473	27	1000003165
17.5769	14.0926	10.4887	27	1000003647
16.3919	13.225	10.7841	27	1000003399
13.6896	14.618	10.7837	27	1000003395
13.9538	14.7707	10.727	27	1000003648
13.2817	15.381	10.7665	27	1000003156
15.3648	16.2494	10.8393	27	1000003393
18.8067	12.8865	10.9518	27	1000003349
16.0704	15.0315	11.0307	27	1000003398
17.9148	15.9242	11.022	27	1000003278
14.2415	16.5564	11.0213	27	1000003525
16.538	16.8985	11.0631	27	1000003521
16.117	17.0287	10.9742	27	1000003170
18.6424	13.5032	11.1808	27	1000003649
15.0847	14.4576	11.1547	27	1000003280
17.8196	14.8001	11.1276	27	1000003650
17.9224	15.2692	11.1567	27	1000003522
13.7456	15.7434	11.2473	27	1000003520
17.234	16.4055	11.1978	27	1000003527
14.0184	17.935	11.2343	27	1000002902
14.9165	13.5806	11.4987	27	1000003286
18.452	14.3916	11.3326	27	1000003523
17.2506	15.3251	11.5009	27	1000002496
13.8892	16.5534	11.3961	27	1000003283
14.7698	12.8015	11.6162	27	1000002897
17.3594	16.3234	11.5311	27	1000003524
14.803	18.6898	11.6903	27	1000003046
18.6704	13.303	11.8383	27	1000003526
16.0512	16.434	11.7881	27	1000003528
12.834	17.0651	11.7783	27	1000003169
13.9662	17.5201	11.8739	27	1000003404
15.4693	17.7538	11.7897	27	1000003400
19.0811	14.9922	11.9368	27	1000003402
13.6799	16.4908	12.1014	27	1000003178
14.8692	18.1556	12.0452	27	1000002536
15.9581	18.2635	12.0224	27	1000003179
15.341	12.8432	12.2213	27	1000003534
18.8846	15.1145	12.3682	27	1000003403
15.4338	16.6151	12.2844	27	1000002651
17.1067	18.1569	12.3621	27	1000003531
15.5772	18.4169	12.2204	27	1000003529
13.8813	18.7706	12.2092	27	1000003054
17.2449	13.0703	12.561	27	1000003279
15.55	13.4392	12.5614	27	1000003049
13.4974	16.5744	12.439	27	1000003651
14.324	13.8481	12.5873	27	1000003652
13.4972	14.3579	12.6249	27	1000003405
14.4911	15.1866	12.6185	27	1000003532
16.5836	15.7771	12.7169	27	1000003284
18.2458	16.449	12.7161	27	1000003412
14.3402	18.0399	12.7544	27	1000001836
12.8744	18.9765	12.7273	27	1000003653
14.6808	19.0007	12.7624	27	1000002415
18.7367	15.5131	12.9557	27	1000003171
15.6601	16.1752	12.8674	27	1000003654
13.0712	16.7242	12.9859	27	1000003091
16.706	16.9447	12.8717	27	1000003181
15.8588	18.1786	12.8833	27	1000003655
16.4556	12.9129	13.2051	27	1000003656
13.0604	13.2313	13.1642	27	1000003380
16.7366	13.7934	13.1716	27	1000003406
18.6197	13.7918	13.1376	27	1000003290
18.0562	14.3492	13.0947	27	1000003045
14.3295	14.4838	13.083	27	1000003162
18.9113	14.9768	13.0853	27	1000003657
13.2051	15.6294	13.1466	27	1000003535
16.2307	16.9757	13.1996	27	1000003658
18.3995	17.6363	13.1552	27	1000003285
16.0713	18.9805	13.1616	27	1000003409
17.5947	19.1169	13.1275	27	1000002846
13.647	13.7818	13.3233	27	1000002999
12.8369	14.8372	13.4318	27	1000003454
16.7512	16.4567	13.4069	27	1000003537
14.5376	17.2715	13.2527	27	1000003407
13.2754	17.6927	13.2845	27	1000003048
15.1406	18.8694	13.288	27	1000003408
17.7624	13.1986	13.5401	27	1000002247
14.6642	13.6401	13.4996	27	1000002763
16.8674	14.8349	13.5639	27	1000003291
14.075	15.5785	13.513	27	1000003293
15.0224	15.8829	13.5668	27	1000003538
15.4118	16.8117	13.6279	27	1000003541
15.7898	13.8653	13.7178	27	1000003411
15.688	16.1586	13.7304	27	1000003536
14.6563	16.5778	13.8472	27	1000003659
19.0711	16.6378	13.8427	27	1000003539
17.4723	16.913	13.839	27	1000003413
14.5491	18.4067	13.8469	27	1000003540
19.8489	15.7131	6.7754	27	1000003414
19.7125	13.6333	8.44189	27	1000003031
19.2367	15.3184	9.38327	27	1000002649
19.76	12.9861	9.80597	27	1000002896
21.2027	13.19	10.3367	27	1000002733
20.5554	15.8228	10.9331	27	1000002903
22.3148	17.878	11.0453	27	1000002185
19.2401	14.525	12.462	27	1000003530
19.4949	13.7738	12.6992	27	1000003282
19.8954	18.6235	13.5584	27	1000002303
19.8992	13.4282	13.6944	27	1000002405
20.782	15.2278	13.8072	27	1000002543
9.13526	21.2136	8.5933	27	1000002915
10.6958	19.2355	8.7544	27	1000003019
10.6563	19.4267	10.1961	27	1000003183
10.4634	19.3474	10.5175	27	1000003660
11.1737	19.9291	10.461	27	1000002914
9.21891	21.3125	10.5889	27	1000001527
10.0476	19.312	11.2102	27	1000003542
9.8156	19.2125	12.1119	27	1000003415
9.36105	19.5462	12.6771	27	1000003195
6.96579	20.9114	12.9722	27	1000002707
12.2929	19.4136	13.3664	27	1000003463
11.6457	19.7424	13.3021	27	1000003145
10.5428	20.6118	13.283	27	1000003236
10.6416	19.9225	13.7264	27	1000003102
13.6475	20.6143	10.792	27	1000003296
16.7785	20.0423	11.16	27	1000003661
16.2479	20.1721	11.4225	27	1000002537
18.6512	19.3075	11.6045	27	1000002170
14.3291	20.3504	11.6865	27	1000002917
15.0412	19.62	12.1002	27	1000003297
17.7536	19.7207	12.0835	27	1000003401
16.3478	21.3214	12.7167	27	1000002056
15.039	20.9256	12.9363	27	1000003662
17.4677	20.6513	13.1552	27	1000003416
13.5442	19.8102	13.5979	27	1000003470
14.2297	20.1255	13.563	27	1000003663
15.6035	19.2689	13.778	27	1000003543
12.2348	10.3668	14.0417	27	1000002729
12.1357	12.2781	14.4527	27	1000003545
11.37	12.1207	14.6474	27	1000003544
11.8876	10.1852	14.8111	27	1000003005
11.9671	11.1668	14.9056	27	1000003298
11.6807	11.6778	14.8098	27	1000002451
10.7884	11.5514	15.7267	27	1000002936
12.028	10.8147	15.9516	27	1000003188
9.77257	11.619	16.1954	27	1000003546
12.3778	12.5215	17.0321	27	1000003664
12.3602	12.7062	18.0267	27	1000003059
14.4841	10.5864	14.2307	27	1000003418
15.4116	10.5094	14.2511	27	1000003548
16.704	10.538	14.1637	27	1000003419
18.6984	10.7722	14.1566	27	1000003130
17.0487	11.0253	14.1787	27	1000002633
14.538	12.5019	14.2722	27	1000003549
18.1786	11.0489	14.4838	27	1000003547
16.9219	11.5487	14.4087	27	1000003299
16.0165	11.2254	14.596	27	1000003006
13.4394	10.5519	15.1644	27	1000003665
14.4241	8.15501	15.3341	27	1000003550
14.8757	10.7233	15.325	27	1000002867
16.9706	11.6306	15.2364	27	1000003132
13.1134	11.8656	15.6163	27	1000003420
15.8742	10.9118	15.6402	27	1000003421
13.8675	11.1726	15.7254	27	1000003422
16.4793	12.3874	15.949	27	1000003551
17.7961	12.6617	15.9639	27	1000003458
16.0353	10.1263	16.1634	27	1000002505
13.3923	12.0094	16.1683	27	1000003065
12.9522	11.4429	16.3099	27	1000003057
17.9456	10.7715	16.7305	27	1000003193
14.0977	11.0852	17.039	27	1000003552
16.1943	11.3585	17.009	27	1000003194
13.7312	11.0931	17.5137	27	1000002553
15.6377	12.0473	17.4835	27	1000002921
13.3435	12.1685	17.6214	27	1000003666
12.8453	11.7039	17.886	27	1000003189
5.46312	17.5433	16.5972	27	1000003423
6.23957	19.1753	17.2966	27	1000003083
5.18658	17.7201	17.5017	27	1000003085
5.947	18.1353	17.9623	27	1000003316
5.63729	18.5297	20.1423	27	1000003089
8.60832	15.1956	14.0361	27	1000003424
11.6567	16.0377	13.9914	27	1000003301
6.49242	16.4933	13.9498	27	1000002930
7.96235	18.4293	14.0359	27	1000003553
11.2464	18.4418	14.0096	27	1000003426
10.6857	18.9359	13.9132	27	1000003667
10.7971	12.8067	14.3033	27	1000003668
11.7748	12.977	14.1179	27	1000003555
12.7887	13.4577	14.1516	27	1000003554
8.01678	15.8196	14.1696	27	1000002211
9.68193	16.0555	14.153	27	1000003197
7.55257	16.2725	14.2416	27	1000003510
9.27704	16.4794	14.2416	27	1000003302
8.26032	16.7288	14.2582	27	1000003304
7.62124	18.1063	14.4523	27	1000003428
9.85113	19.1081	14.4485	27	1000003201
11.3879	13.9984	14.6568	27	1000003077
11.0756	15.7729	14.6017	27	1000002805
12.4845	16.2749	14.5436	27	1000003425
12.6394	16.9397	14.7401	27	1000002931
11.4739	17.9252	14.5507	27	1000002887
11.8708	13.2157	14.8277	27	1000002146
9.79711	13.4415	14.8406	27	1000003669
12.0634	15.4144	14.8769	27	1000003070
10.0249	15.515	14.7994	27	1000003078
8.44292	15.6764	14.9301	27	1000003211
8.9242	17.7991	14.8211	27	1000003556
12.458	18.3734	14.7985	27	1000002781
10.4586	18.7503	14.9521	27	1000003196
11.1547	16.3409	15.0449	27	1000003670
9.30313	18.5625	15.0382	27	1000003079
8.37878	18.6364	15.0814	27	1000003430
11.075	13.3841	15.3333	27	1000003427
12.484	13.3333	15.3942	27	1000002730
10.252	14.5564	15.2581	27	1000003431
7.77483	16.1629	15.2945	27	1000003558
12.5837	16.1914	15.3475	27	1000003209
11.6774	17.5627	15.1946	27	1000003559
7.80783	17.6279	15.3195	27	1000003671
9.93354	18.7357	15.2402	27	1000003238
9.68653	18.8524	15.2985	27	1000003672
11.559	12.8097	15.5312	27	1000002799
10.4679	14.1053	15.4982	27	1000003673
8.90632	15.4088	15.5798	27	1000003432
9.35603	16.0379	15.5461	27	1000003199
10.2054	16.1866	15.5112	27	1000003207
12.7802	16.1592	15.5178	27	1000003224
9.92925	14.4597	15.7771	27	1000003557
7.72799	18.249	15.7283	27	1000003305
11.4395	14.3271	15.9042	27	1000003562
11.5446	15.2701	15.942	27	1000002678
10.706	16.6336	15.8896	27	1000003429
10.2398	17.3906	15.8732	27	1000002684
12.2613	17.5649	15.9846	27	1000003309
9.03757	18.6639	15.9132	27	1000003436
11.9739	13.3709	16.1765	27	1000003307
12.555	14.5423	16.1629	27	1000002563
9.91068	15.116	16.1741	27	1000003306
7.47718	15.9991	16.1154	27	1000003210
8.38441	16.3763	16.1823	27	1000003435
8.79094	19.0775	16.0906	27	1000003674
11.1181	19.1105	16.1908	27	1000003561
6.82207	14.4114	16.3499	27	1000002937
9.1907	15.0749	16.3957	27	1000003086
10.7505	15.0822	16.293	27	1000003439
11.8346	15.9282	16.4622	27	1000003563
12.5315	16.3039	16.3734	27	1000003581
10.3806	17.1636	16.4546	27	1000003564
9.26658	17.8733	16.405	27	1000002679
7.78894	18.0544	16.3234	27	1000003560
9.71018	18.2783	16.4771	27	1000003311
10.9541	18.6297	16.4917	27	1000003675
7.06607	18.7699	16.3211	27	1000002940
12.604	13.4875	16.5897	27	1000003315
8.9523	16.4294	16.6201	27	1000003565
8.49643	16.5657	16.5828	27	1000003434
11.497	17.6749	16.5239	27	1000003438
7.98349	18.9181	16.5614	27	1000003676
9.2721	15.2279	16.9108	27	1000003317
11.6336	15.5687	16.8702	27	1000003208
8.94889	15.8033	16.9043	27	1000003212
9.89694	15.9332	16.7718	27	1000003437
8.02546	17.7594	16.7993	27	1000003677
10.3389	16.1101	16.9874	27	1000003202
9.17219	16.6167	17.0794	27	1000003214
8.22644	17.5507	17.0319	27	1000003440
9.56476	18.0585	17.025	27	1000003442
10.953	18.1365	17.022	27	1000003313
10.231	18.7634	16.9854	27	1000003566
7.52305	18.9557	17.1302	27	1000003678
8.31951	19.1469	17.104	27	1000003310
7.00299	15.9528	17.267	27	1000002943
11.8437	18.1269	17.2939	27	1000002973
10.7718	13.2469	17.4542	27	1000003441
8.4799	15.6373	17.3604	27	1000003569
12.6203	18.0705	17.4934	27	1000003443
12.439	13.8044	17.6764	27	1000003567
10.8138	14.7717	17.7924	27	1000003679
8.64773	16.566	17.5957	27	1000003568
9.85383	16.8292	17.7448	27	1000003444
8.22672	18.5599	17.6129	27	1000003314
10.5669	19.0441	17.7849	27	1000003320
8.6133	19.1135	17.7167	27	1000003446
10.0052	14.2424	17.8784	27	1000002821
11.1082	15.3521	17.821	27	1000003570
9.26294	16.3346	17.9011	27	1000003680
11.9602	18.7758	17.8288	27	1000003110
10.6757	13.4544	18.1434	27	1000003447
11.3262	16.7712	18.1716	27	1000003312
9.57171	17.2675	18.0867	27	1000003088
10.0376	18.4809	18.1393	27	1000003681
6.75347	18.5968	18.1681	27	1000003682
10.5135	18.6563	18.1401	27	1000003321
11.2433	13.0755	18.5859	27	1000003058
9.83874	15.523	18.5528	27	1000003683
7.39247	17.1121	18.6126	27	1000003215
7.93453	18.817	18.6298	27	1000003571
10.0743	19.0827	18.552	27	1000003450
11.4467	14.8224	18.6715	27	1000003448
10.9194	15.4041	18.8181	27	1000003684
8.30612	16.5012	18.769	27	1000003572
8.8559	17.6074	18.6908	27	1000003445
9.45775	15.58	18.9948	27	1000003685
11.9854	18.0984	18.9695	27	1000003451
12.4334	18.0426	18.9108	27	1000003218
9.24778	18.1989	19.0062	27	1000002950
11.8567	15.6885	19.1702	27	1000003686
11.8742	16.9266	19.2458	27	1000003687
8.51692	18.4381	19.2092	27	1000003573
6.89335	18.6122	19.1601	27	1000003084
9.35805	14.2947	19.3364	27	1000002569
9.47913	16.3471	19.6589	27	1000002949
11.0211	19.0905	19.6645	27	1000003449
12.5305	13.3602	19.9258	27	1000003688
8.0742	13.4964	20.3114	27	1000002951
9.0729	17.5892	20.7351	27	1000002692
9.02659	18.3809	21.116	27	1000003452
7.15968	13.9699	21.4924	27	1000002107
8.29202	17.747	21.6853	27	1000003090
12.3791	18.7683	23.0959	27	1000002609
14.9808	15.6296	14.0227	27	1000003455
13.7276	17.985	14.0631	27	1000003456
18.0058	13.085	14.2775	27	1000003047
13.8507	13.9229	14.1666	27	1000003574
13.1952	14.6031	14.2521	27	1000003579
14.7591	14.7085	14.1497	27	1000003292
16.4838	17.2606	14.1157	27	1000003453
15.3107	17.5834	14.2075	27	1000002913
18.5441	12.9648	14.4278	27	1000003131
15.1367	13.8677	14.4141	27	1000003689
17.3092	15.4163	14.4616	27	1000003690
16.2439	15.8355	14.5368	27	1000003691
18.0252	16.8968	14.3751	27	1000003220
17.9086	17.9403	14.3332	27	1000003692
16.6293	18.4515	14.4561	27	1000003322
14.1874	13.3549	14.6413	27	1000003576
14.8737	14.7021	14.6672	27	1000003222
13.3062	16.3667	14.6693	27	1000003223
14.5335	16.4204	14.6102	27	1000002776
14.6831	18.1867	14.7201	27	1000002585
13.2571	15.413	14.884	27	1000003575
15.3477	16.4543	14.7917	27	1000003693
15.9057	17.8912	14.9033	27	1000003577
13.7458	18.5923	15.0395	27	1000003051
16.8716	15.5813	15.3277	27	1000003227
13.2931	18.8627	15.3703	27	1000003694
14.5812	14.8315	15.4526	27	1000003226
13.5578	15.7261	15.5016	27	1000003323
15.3524	16.6606	15.5298	27	1000003695
14.4231	16.9827	15.7648	27	1000003582
16.7273	18.1449	15.6437	27	1000003580
15.3553	18.5661	15.6256	27	1000003461
13.1765	19.0503	15.718	27	1000003324
13.5083	12.9082	16.0089	27	1000003326
17.2274	15.5997	16.0219	27	1000003696
17.0392	16.2959	15.8726	27	1000003697
14.6188	18.8036	15.9196	27	1000003337
15.8634	13.1775	16.1115	27	1000003459
13.8248	14.3171	16.0938	27	1000003097
15.8357	14.379	16.1849	27	1000003099
14.2229	15.8604	16.1024	27	1000003325
15.0888	15.908	16.0827	27	1000003457
16.2094	16.3489	16.1309	27	1000003460
13.5922	18.3159	16.2484	27	1000003583
14.3427	13.4521	16.3571	27	1000003063
13.1223	17.9392	16.4318	27	1000002946
15.3479	13.7201	16.5946	27	1000003225
15.9127	14.9506	16.654	27	1000003698
12.9801	15.2401	16.5712	27	1000003699
14.104	16.8444	16.6712	27	1000003234
13.4031	17.3356	16.5501	27	1000003228
16.8242	17.4595	16.6454	27	1000003462
16.4177	17.9236	16.5903	27	1000002834
14.4012	18.5805	16.5972	27	1000002963
16.6201	14.4281	16.8275	27	1000003098
15.5731	16.664	16.7728	27	1000003584
13.7304	13.7318	17.0344	27	1000003229
14.7463	12.813	17.2818	27	1000003700
13.7808	14.7274	17.1452	27	1000003328
14.6743	15.3628	17.524	27	1000002117
12.9286	13.5145	17.8901	27	1000002962
14.3616	15.9389	17.836	27	1000002703
13.5924	16.5639	17.8332	27	1000003701
13.4344	13.5829	18.3597	27	1000003329
14.1882	16.6773	19.6466	27	1000003702
5.69224	19.404	18.103	27	1000003336
12.5374	19.4903	13.9846	27	1000003585
11.7693	19.2428	14.2756	27	1000003104
6.42813	19.8615	14.1085	27	1000003071
8.54237	20.2005	14.2293	27	1000003184
12.6697	20.4838	14.4604	27	1000003330
6.78138	20.0989	14.6161	27	1000002842
10.7815	19.4483	14.8506	27	1000002967
9.77496	19.7291	15.0972	27	1000003080
7.40723	19.8549	15.0495	27	1000003206
9.7973	23.1292	15.3252	27	1000002601
11.7304	20.4381	15.498	27	1000003464
12.0958	21.1307	15.4564	27	1000003586
9.97459	19.5211	15.7461	27	1000003703
12.205	19.9801	15.6602	27	1000003105
7.93762	19.4369	15.9252	27	1000003587
12.4903	20.0506	16.23	27	1000003704
11.1315	20.4347	16.1783	27	1000003588
8.06381	19.2866	16.4067	27	1000002691
12.1613	19.7953	16.4547	27	1000003589
10.3508	20.5242	16.4183	27	1000003465
8.88576	22.5416	16.4104	27	1000003108
11.0995	19.342	16.5754	27	1000003433
10.6903	19.7243	16.6151	27	1000002941
9.50458	20.9601	16.6374	27	1000003590
8.98998	19.7028	16.7998	27	1000003705
11.4058	19.8671	16.8223	27	1000003107
9.8399	20.0369	16.8453	27	1000003332
8.06707	20.2006	16.7606	27	1000003335
11.3021	19.7309	17.265	27	1000003706
7.06269	20.2454	17.3214	27	1000003466
7.93414	20.6661	17.2541	27	1000003591
12.6989	19.2478	18.0018	27	1000003707
7.50321	19.6364	18.0639	27	1000003708
8.38957	19.5245	18.4435	27	1000002689
6.57376	20.9239	18.4933	27	1000003468
10.7646	19.814	18.7254	27	1000003467
7.96038	19.9324	18.818	27	1000003593
8.99768	19.9722	18.8144	27	1000003592
12.0326	19.5307	19.0483	27	1000003469
7.47414	19.4778	19.2147	27	1000003709
12.0415	21.0771	20.5485	27	1000002481
15.5149	20.8792	13.9754	27	1000003710
14.4849	19.6428	14.268	27	1000003594
13.0535	19.9192	14.466	27	1000003711
14.9366	21.977	14.443	27	1000002839
14.7197	19.2979	14.9526	27	1000003578
13.8322	21.2466	15.3259	27	1000003595
15.032	19.6265	15.7037	27	1000003339
14.3513	20.2336	16.198	27	1000003712
13.7987	19.9179	16.3569	27	1000003596
13.516	19.3656	16.7795	27	1000003338
12.8082	19.4586	16.7716	27	1000003331
12.9838	20.3746	16.9806	27	1000003340
13.2879	19.2025	17.1526	27	1000002224
13.3418	21.4131	17.4138	27	1000003713
12.0451	10.9161	5.70696	28	1000003597
12.3334	10.8105	8.08778	28	1000002983
12.3087	11.9218	9.6705	28	1000003714
8.42923	11.9224	10.0861	28	1000002880
12.2365	11.2545	10.4928	28	1000003471
12.63	12.1576	10.4718	28	1000003246
11.4279	12.3554	10.7665	28	1000002358
10.5915	12.6683	10.8408	28	1000003472
11.1301	11.9542	10.9307	28	1000003715
12.6996	10.9451	11.1458	28	1000003609
10.0733	11.8909	11.3539	28	1000003598
10.0098	12.2356	11.7083	28	1000003474
11.648	11.7629	12.0351	28	1000003473
12.2845	11.8596	12.4836	28	1000003247
10.6858	12.5111	12.7416	28	1000001418
12.6531	12.0286	13.1187	28	1000003716
12.2438	11.1037	13.3424	28	1000003475
9.61493	11.3277	13.3198	28	1000003114
11.3867	11.4388	13.7926	28	1000003599
9.65718	12.5703	13.8701	28	1000003717
11.9227	12.6055	13.7522	28	1000003555
16.1254	12.6854	7.11569	28	1000003476
16.9342	9.84443	7.34578	28	1000002850
17.3902	12.6194	7.27543	28	1000003116
18.4887	12.2234	7.55894	28	1000002718
18.7096	10.7139	8.0111	28	1000003345
18.6491	10.1811	8.29815	28	1000003477
14.7563	12.6022	8.32935	28	1000003344
17.289	8.84095	8.60124	28	1000003343
13.9485	11.2649	8.53491	28	1000003117
16.4711	11.3775	8.76286	28	1000003478
17.677	12.4275	8.76741	28	1000003480
15.9924	9.95327	9.1209	28	1000003600
18.0611	11.0742	9.32283	28	1000003120
15.9445	11.3352	9.32293	28	1000003248
15.6472	12.7402	9.23106	28	1000003479
17.9462	12.1655	9.50094	28	1000003601
14.4339	12.6327	9.48944	28	1000003603
18.4579	11.559	9.69131	28	1000003487
13.7576	12.3459	9.84297	28	1000003602
16.8646	12.6506	9.91423	28	1000003482
19.1915	11.752	10.1597	28	1000003485
15.7808	12.3807	10.1918	28	1000003483
15.3767	10.1788	10.3666	28	1000003718
18.3743	11.6619	10.2223	28	1000003719
14.0198	11.928	10.3002	28	1000002853
15.2453	11.9313	10.3643	28	1000003720
16.6939	11.9726	10.3247	28	1000003352
18.0408	12.4762	10.2667	28	1000003604
18.6294	12.5704	10.313	28	1000003721
17.1682	10.1009	10.5428	28	1000003122
13.0526	10.8736	10.606	28	1000003722
17.7766	11.5972	10.5534	28	1000002992
14.6804	11.6855	10.5022	28	1000003607
16.3406	11.6984	10.5392	28	1000003723
14.3896	12.5427	10.5757	28	1000002618
19.0831	9.44434	10.7701	28	1000003606
15.1207	10.6303	10.7824	28	1000003605
18.1537	12.0707	10.7641	28	1000003481
14.6238	12.1645	10.7786	28	1000003724
15.6616	11.1537	10.9951	28	1000003484
16.9303	11.9542	11.0004	28	1000003725
15.0236	12.2252	10.963	28	1000003355
13.7765	10.5113	11.1724	28	1000003726
18.2466	10.7384	11.2436	28	1000003351
17.6438	11.0199	11.1815	28	1000003356
16.8433	11.4633	11.1131	28	1000003354
18.7555	12.1412	11.0818	28	1000003517
16.4396	11.2488	11.3377	28	1000003727
16.2026	12.3969	11.4144	28	1000002861
14.2344	10.228	11.6683	28	1000002858
14.5247	10.9592	11.6243	28	1000003610
18.1037	11.8129	11.6602	28	1000003490
14.6886	12.7111	11.6943	28	1000002897
17.7192	9.39989	11.7849	28	1000003353
15.7908	10.1655	11.7381	28	1000003129
13.362	10.5668	11.9921	28	1000003486
12.9133	11.8159	12.3682	28	1000002996
17.8088	9.84069	12.4706	28	1000003489
15.5767	11.3238	12.4352	28	1000003492
15.3083	11.8263	12.4774	28	1000003613
15.7439	12.2066	12.4986	28	1000003728
17.8905	11.6492	12.6657	28	1000003611
14.5337	10.3948	12.9736	28	1000003729
15.0436	11.0283	12.8962	28	1000003359
18.1668	9.0633	13.129	28	1000003491
17.4734	9.15772	13.0871	28	1000002991
18.3867	11.3618	13.1205	28	1000003360
14.478	11.4318	13.0676	28	1000003612
17.4869	11.4272	13.0838	28	1000003730
14.5882	8.69043	13.3519	28	1000003358
13.2849	10.0644	13.3494	28	1000003253
16.6399	12.0727	13.295	28	1000003533
13.8052	10.3288	13.5614	28	1000003731
13.2317	12.6476	13.5865	28	1000003732
17.6879	9.61827	13.7284	28	1000003733
18.1205	10.5163	13.7193	28	1000003361
16.7923	11.4514	13.7838	28	1000003001
13.8432	11.6391	13.6908	28	1000003417
20.2984	12.3228	8.98413	28	1000003362
20.9031	11.7417	9.2465	28	1000003009
19.2092	9.30603	10.3034	28	1000003243
19.3387	10.5547	10.389	28	1000003615
19.863	12.6839	10.5902	28	1000003734
19.4869	12.4509	11.1621	28	1000003735
21.153	12.5437	11.4728	28	1000003133
19.6725	11.6274	12.2338	28	1000003494
20.4117	9.42994	13.318	28	1000002734
11.379	12.9386	7.67005	28	1000003341
12.4443	14.8145	7.87147	28	1000002394
11.504	15.2591	7.86968	28	1000003616
11.9352	13.5603	8.18615	28	1000003736
12.5161	14.7937	8.2981	28	1000003618
12.5644	17.4832	8.34385	28	1000003389
12.5937	13.5493	8.56856	28	1000003495
11.3894	15.561	8.5138	28	1000003737
10.3056	16.1921	8.78383	28	1000002636
8.98798	16.5847	8.7388	28	1000003367
9.92928	17.3464	8.82035	28	1000003738
11.0805	14.1424	8.98042	28	1000003617
10.4053	14.8476	9.09738	28	1000003137
12.2162	15.3684	8.93269	28	1000003739
11.6637	15.5701	9.0447	28	1000003366
10.9473	15.9717	8.95543	28	1000003363
10.0356	14.0585	9.19571	28	1000003256
9.54109	16.6238	9.17022	28	1000002871
12.0712	17.2463	9.25818	28	1000003497
12.0377	13.3474	9.34327	28	1000003496
12.5695	14.4478	9.34045	28	1000003636
10.9622	16.1501	9.45927	28	1000003255
10.8917	18.714	9.44253	28	1000003740
10.5157	14.7111	9.56757	28	1000003741
11.521	16.4386	9.70799	28	1000003619
12.2338	18.3758	9.59462	28	1000003499
11.5759	13.8	9.82226	28	1000003136
11.4858	17.7459	9.78845	28	1000003742
12.2565	16.1655	10.0683	28	1000003498
9.10443	17.0991	10.0639	28	1000003743
12.7943	17.0539	10.1745	28	1000003744
12.0256	18.3338	10.1518	28	1000003745
11.5158	13.9049	10.2936	28	1000003746
12.7718	14.5721	10.3787	28	1000003154
9.8309	15.5437	10.303	28	1000003261
10.4806	16.6868	10.2566	28	1000003501
10.4129	13.575	10.4997	28	1000003621
10.4201	15.0217	10.5235	28	1000003258
12.128	16.6373	10.5213	28	1000003747
7.27208	16.9424	10.4265	28	1000003623
8.71887	17.4587	10.5851	28	1000003620
11.3322	17.7653	10.6183	28	1000003369
12.0205	18.6759	10.5612	28	1000002042
11.4735	13.7799	10.7411	28	1000003372
12.5294	14.2293	10.7668	28	1000003500
11.5447	16.5938	10.7453	28	1000003748
11.9597	17.1505	10.7004	28	1000003264
11.7201	14.9025	11.0109	28	1000003373
9.67155	15.6888	10.9834	28	1000003749
10.3703	17.5922	10.949	28	1000003375
12.2469	17.8127	10.9556	28	1000002264
12.1023	13.2262	11.1636	28	1000003622
10.9457	13.9151	11.2662	28	1000003624
9.81357	16.2499	11.167	28	1000003371
10.01	18.7133	11.1733	28	1000003626
9.24744	13.6069	11.3861	28	1000003504
8.44406	14.446	11.4097	28	1000003502
11.9726	16.2377	11.4292	28	1000003750
9.36301	18.0154	11.4573	28	1000003378
9.45336	14.5357	11.6253	28	1000003751
8.78622	16.2805	11.5364	28	1000003625
11.429	17.1431	11.6946	28	1000003503
12.7838	17.1095	11.6367	28	1000003169
7.21218	17.3495	11.6202	28	1000003265
12.739	18.6657	11.7024	28	1000003752
8.81422	14.1388	11.8441	28	1000003505
11.8431	15.2241	11.9019	28	1000003753
10.2809	16.5298	11.8034	28	1000003754
11.1326	13.4399	11.9433	28	1000003627
8.9095	16.528	12.0589	28	1000003377
11.5297	17.1765	12.0933	28	1000003263
12.7851	18.7192	12.0014	28	1000003379
11.3562	14.3627	12.2889	28	1000003755
8.52445	14.4202	12.2575	28	1000003148
10.1993	14.7556	12.2559	28	1000003152
9.90424	15.9294	12.2446	28	1000003756
10.8773	16.32	12.2635	28	1000003757
9.38745	17.0204	12.3036	28	1000002888
11.514	18.3612	12.2892	28	1000002159
8.88481	13.5375	12.5306	28	1000003506
10.207	16.4258	12.4186	28	1000000641
12.421	16.8717	12.4546	28	1000003628
12.3208	17.6051	12.4747	28	1000003288
7.91415	15.3573	12.6962	28	1000002641
9.06948	16.1077	12.7013	28	1000003507
8.68058	17.8787	12.6753	28	1000003069
9.79705	18.4278	12.6833	28	1000003629
11.1305	18.4602	12.7015	28	1000003758
12.0651	12.883	12.8962	28	1000002865
9.24414	13.1626	12.8575	28	1000003759
7.12655	16.9478	12.8731	28	1000003508
8.05201	18.572	12.928	28	1000003760
8.21037	13.3844	13.1555	28	1000002926
12.7895	14.8526	13.2324	28	1000003454
6.78183	15.8649	13.0823	28	1000003144
8.09461	17.4368	13.1663	28	1000002806
11.7437	13.4592	13.2941	28	1000003761
10.785	14.5471	13.4057	28	1000002448
6.90674	18.1696	13.3906	28	1000002810
9.27497	13.7796	13.5292	28	1000003269
11.503	15.1368	13.5169	28	1000002383
12.2306	15.2245	13.6022	28	1000002423
10.9408	15.3394	13.4885	28	1000003509
11.7727	15.8995	13.532	28	1000003301
7.20715	16.1059	13.6171	28	1000003381
11.6385	17.7459	13.6228	28	1000003762
10.9326	18.8759	13.6011	28	1000003667
9.66438	13.2795	13.7822	28	1000003763
12.6806	13.6627	13.8146	28	1000003554
8.15157	13.9736	13.7851	28	1000002801
9.25847	14.4025	13.7311	28	1000003382
8.0388	15.675	13.7912	28	1000002211
8.31331	16.5072	13.8776	28	1000003304
11.5413	18.534	13.7653	28	1000003426
13.6594	13.8636	6.82156	28	1000003384
18.8823	15.2215	6.99567	28	1000003764
13.0365	14.1605	7.25589	28	1000003511
15.4347	13.2711	7.50067	28	1000002892
14.8153	14.8226	7.52633	28	1000003765
13.4941	15.3124	7.51833	28	1000003388
14.7777	14.0981	7.87369	28	1000003632
12.9562	14.3614	7.87707	28	1000003766
18.0196	13.221	8.15955	28	1000003346
15.1564	13.4693	8.11769	28	1000003631
15.8405	14.2509	8.16733	28	1000003512
12.8087	13.3271	8.37211	28	1000003513
18.0526	13.7423	8.45596	28	1000003348
13.7414	14.4769	8.35257	28	1000003385
15.6732	12.8528	8.55369	28	1000003272
15.3734	13.8751	8.5207	28	1000003767
16.024	14.1365	8.56145	28	1000003516
18.7586	14.3661	8.4821	28	1000003155
14.7855	14.6352	8.55349	28	1000003768
16.1	14.849	8.67553	28	1000002759
15.7934	16.1877	8.59903	28	1000003634
14.5223	13.7533	8.70854	28	1000003514
16.3428	13.808	8.76964	28	1000003633
12.9385	15.7407	8.74649	28	1000003257
12.8669	16.3227	8.89459	28	1000003635
14.8234	16.0823	9.07816	28	1000003158
17.8395	16.8199	8.91716	28	1000003390
12.9383	13.8243	9.18805	28	1000003639
15.5766	14.0332	9.14608	28	1000003637
16.266	13.1167	9.45762	28	1000003386
16.8085	13.2848	9.50876	28	1000003638
13.77	14.753	9.37205	28	1000003387
15.3893	17.297	9.44187	28	1000003397
13.8242	13.3494	9.63638	28	1000002852
18.619	13.3485	9.61133	28	1000003643
18.6383	14.1792	9.73619	28	1000003391
16.6069	15.1541	9.67409	28	1000003037
14.3847	13.5981	9.92919	28	1000003645
15.438	14.2401	9.93655	28	1000003515
15.6708	13.0483	10.0653	28	1000003642
17.106	13.4674	10.0823	28	1000003519
17.554	13.5188	10.1289	28	1000003647
16.8227	14.5747	10.0865	28	1000003769
12.8447	15.3953	10.0945	28	1000003770
14.8721	15.6574	10.1828	28	1000003771
16.3076	16.014	10.0752	28	1000003518
18.202	16.6643	10.1098	28	1000003159
19.1144	12.9456	10.3298	28	1000003772
15.0515	13.8188	10.3837	28	1000003640
13.4426	14.1232	10.2571	28	1000003646
18.0622	14.1201	10.274	28	1000003165
17.531	14.3608	10.3094	28	1000003641
17.1703	15.1608	10.3258	28	1000003392
16.0549	15.3766	10.2524	28	1000003157
15.4353	16.6628	10.3341	28	1000003161
13.531	12.8953	10.6084	28	1000003488
17.1933	13.0804	10.5133	28	1000003773
16.1317	13.2782	10.5447	28	1000003399
14.4548	13.9405	10.4872	28	1000003644
17.6143	17.329	10.5953	28	1000003774
13.2853	17.6392	10.4591	28	1000003775
13.6154	14.6838	10.7715	28	1000003648
16.6991	16.3004	10.7346	28	1000003776
12.8499	12.9109	10.9785	28	1000003608
14.7156	14.644	10.9363	28	1000003280
13.3803	14.7036	10.9968	28	1000003395
17.8258	14.969	10.971	28	1000003650
13.2466	15.4006	10.9271	28	1000003156
17.9024	15.5775	11.0306	28	1000003522
14.4112	16.4397	10.9945	28	1000003525
17.5691	16.4177	10.9926	28	1000003527
19.0872	12.987	11.2182	28	1000003349
15.1528	13.4537	11.1575	28	1000003286
15.8273	13.587	11.1902	28	1000003777
16.321	14.7099	11.1653	28	1000003398
16.4423	17.2322	11.1792	28	1000003521
13.9555	17.9829	11.1443	28	1000002902
18.4963	14.3377	11.2859	28	1000003523
13.5254	16.809	11.3203	28	1000003283
15.9661	15.247	11.6293	28	1000003778
17.2185	15.6121	11.5796	28	1000002496
13.6591	15.7983	11.6472	28	1000003520
15.82	16.7192	11.5868	28	1000003528
14.8216	18.5315	11.5941	28	1000003046
14.5884	19.0534	11.6347	28	1000003779
15.4345	12.8159	11.8046	28	1000003534
18.6059	13.4652	11.8431	28	1000003649
19.0781	15.2712	11.8714	28	1000003402
15.363	15.8115	11.8563	28	1000003780
17.4438	16.5096	11.8267	28	1000003524
17.6385	16.9334	11.8202	28	1000003781
15.1728	18.0291	11.7866	28	1000003782
18.8778	12.8029	12.051	28	1000003350
13.464	16.5603	12.082	28	1000003651
13.9136	17.8504	11.9801	28	1000003404
13.9808	18.5714	12.0284	28	1000003054
18.5894	13.4435	12.2285	28	1000003526
18.6266	15.4445	12.3503	28	1000003403
15.6972	16.2635	12.2788	28	1000003654
15.1998	16.7493	12.1966	28	1000002651
17.1878	17.7235	12.3123	28	1000003531
17.3662	13.1058	12.5256	28	1000003279
13.3295	14.4192	12.574	28	1000003405
14.4014	15.242	12.5009	28	1000003532
15.3672	18.5841	12.5403	28	1000003529
12.8768	18.7756	12.3765	28	1000003653
13.1272	13.1769	12.7723	28	1000003380
15.2078	13.528	12.7527	28	1000003049
18.2565	16.5884	12.6113	28	1000003412
13.4138	16.6372	12.6904	28	1000003091
16.5394	16.9516	12.6549	28	1000003181
15.8946	18.0812	12.7143	28	1000003655
16.1365	19.1214	12.7395	28	1000003783
18.7493	15.1525	12.829	28	1000003657
13.2639	15.5434	12.8486	28	1000003535
18.5895	15.858	12.8759	28	1000003171
15.3336	17.0949	12.9098	28	1000003784
16.2907	12.9707	13.1709	28	1000003656
18.6325	13.8835	13.1303	28	1000003290
14.2324	14.3462	13.1971	28	1000003652
18.8095	14.5475	13.1535	28	1000003785
14.5291	15.408	13.2235	28	1000003786
16.5694	15.7737	13.0784	28	1000003284
14.4484	17.3411	13.1796	28	1000003407
18.4101	18.0495	13.1942	28	1000003285
15.0962	18.9423	13.102	28	1000003408
16.2474	19.079	13.0746	28	1000003409
16.8671	13.8257	13.3567	28	1000003406
15.95	13.9266	13.3612	28	1000003787
18.2433	14.8321	13.3398	28	1000003045
16.8971	16.5515	13.4175	28	1000003537
16.0508	16.9838	13.2973	28	1000003658
14.4871	13.7617	13.61	28	1000002763
15.6	14.0588	13.6344	28	1000003411
13.4104	14.5801	13.6447	28	1000003579
14.9092	15.4958	13.5395	28	1000003538
14.0252	15.7653	13.5368	28	1000003293
12.9737	17.8716	13.5493	28	1000003048
17.852	13.5142	13.7998	28	1000002247
15.4441	16.5523	13.705	28	1000003541
15.008	16.6298	13.8605	28	1000003659
13.9686	17.8472	13.8526	28	1000003456
19.8238	16.0472	6.64193	28	1000003414
19.9661	13.9314	8.29361	28	1000003031
19.3754	15.6775	9.45548	28	1000002649
19.9118	13.2973	9.70414	28	1000002896
21.4711	13.458	10.5595	28	1000002733
20.806	15.9331	10.9755	28	1000002903
19.4859	13.8297	11.5183	28	1000003788
19.2302	14.7404	12.4977	28	1000003530
19.6041	13.9653	12.8666	28	1000003282
10.7507	19.3756	8.27849	28	1000003019
9.16768	21.2581	8.51031	28	1000002915
10.7277	19.4851	9.64352	28	1000003183
10.4773	19.3594	10.0994	28	1000003660
11.1903	20.0193	10.2794	28	1000002914
10.2479	19.2663	10.9083	28	1000003542
9.8209	19.2337	11.8848	28	1000003415
9.55718	19.4552	12.3896	28	1000003195
6.88392	21.0906	12.6479	28	1000002707
11.7099	20.1359	13.4138	28	1000003145
10.8549	20.1231	13.4822	28	1000003102
12.3769	19.3161	13.7389	28	1000003585
13.3239	19.2031	10.0651	28	1000002899
14.4789	20.2037	11.2617	28	1000002917
16.7475	20.388	11.2239	28	1000003661
16.2034	20.1351	11.5483	28	1000002537
17.5879	19.9629	11.9128	28	1000003401
15.3487	19.6694	11.9459	28	1000003297
17.6256	19.967	12.2019	28	1000003789
17.8259	19.208	12.5042	28	1000002846
15.341	21.0207	12.3948	28	1000003662
15.7517	21.0747	13.4347	28	1000003710
14.261	19.5033	13.4986	28	1000003663
13.5686	19.91	13.6429	28	1000003470
12.9622	20.135	13.6577	28	1000003790
15.4846	19.4947	13.734	28	1000003543
10.5553	11.1635	14.0447	28	1000003342
10.7936	12.7439	13.9496	28	1000003668
12.0403	10.1965	14.2612	28	1000002729
11.8453	11.5608	14.4769	28	1000002451
12.2328	12.1764	14.3452	28	1000003545
11.6204	11.9482	14.6342	28	1000003544
12.0001	11.2668	14.8364	28	1000003298
10.9822	11.3035	15.5244	28	1000002936
12.7985	11.8918	15.7304	28	1000003420
12.0015	10.8795	16.1731	28	1000003188
9.6109	11.8609	16.1419	28	1000003546
11.9949	12.2106	16.1652	28	1000003791
12.4431	12.4194	16.7788	28	1000003664
13.1193	10.343	14.034	28	1000003060
13.2345	11.9286	13.9362	28	1000003614
16.7221	9.69913	14.2695	28	1000003792
16.4833	10.6057	14.1826	28	1000003793
18.7504	10.8071	14.1959	28	1000003493
16.8635	11.5801	14.2244	28	1000003299
14.3288	12.6418	14.2936	28	1000003549
15.8038	10.3687	14.5255	28	1000003794
14.3678	10.5843	14.393	28	1000003418
15.1699	10.6956	14.3845	28	1000003548
15.6334	11.5532	14.4205	28	1000003795
16.8575	11.1428	14.6173	28	1000002633
18.0256	11.3022	14.6144	28	1000003547
16.8165	11.5676	14.564	28	1000003796
13.4997	10.9953	14.944	28	1000003665
16.0462	11.228	14.8309	28	1000003006
17.451	10.7789	14.9871	28	1000003797
14.215	8.05672	15.2313	28	1000003550
14.4468	10.7119	15.2409	28	1000002867
16.7664	11.7182	15.3938	28	1000003132
14.2365	7.95292	15.7058	28	1000003798
13.7702	11.2719	15.7398	28	1000003422
13.8428	12.6636	15.6701	28	1000003326
16.1751	10.6889	15.8943	28	1000003421
17.0829	11.6872	15.8714	28	1000003799
17.746	12.7664	16.048	28	1000003458
16.1046	11.5838	16.2357	28	1000003800
13.4132	12.0493	16.1674	28	1000003065
12.8371	11.4594	16.3916	28	1000003057
17.9582	10.8191	16.7485	28	1000003193
14.4799	12.5871	17.0322	28	1000003700
13.768	11.2812	17.2764	28	1000003552
13.209	12.2168	17.2021	28	1000003666
16.4039	11.4451	17.4921	28	1000003194
15.4935	12.2896	17.7215	28	1000002921
12.8816	11.8346	17.9316	28	1000003189
5.31933	17.5148	16.3052	28	1000003423
4.93875	17.5858	17.0527	28	1000003085
6.39543	18.5712	17.9444	28	1000003682
5.28323	18.5197	20.1237	28	1000003089
8.7961	15.1352	13.9795	28	1000003424
6.67093	16.5646	13.9756	28	1000002930
11.6703	17.264	13.9781	28	1000003630
11.9036	18.3113	14.0155	28	1000003801
8.02493	18.6186	14.0736	28	1000003553
11.6465	13.9667	14.2312	28	1000003077
9.47777	16.3411	14.2027	28	1000003302
8.4694	16.6139	14.2026	28	1000003802
10.8302	17.3201	14.1628	28	1000003803
7.59935	18.1335	14.2068	28	1000003428
12.2921	18.5169	14.2499	28	1000003804
7.6654	16.5777	14.4131	28	1000003510
10.4919	13.1162	14.6233	28	1000003805
9.96413	13.4296	14.6899	28	1000003669
10.796	15.9433	14.5639	28	1000002805
12.7247	16.9066	14.5691	28	1000002931
9.15333	17.6831	14.6	28	1000003556
11.256	18.0824	14.6441	28	1000002887
9.46319	18.4874	14.6526	28	1000003079
11.7362	13.3514	14.9444	28	1000002146
8.66047	15.5644	14.8455	28	1000003211
11.815	15.6898	14.9072	28	1000003070
7.74404	15.9536	14.8682	28	1000003558
12.5917	16.3449	14.8727	28	1000003425
11.5305	17.5114	14.9421	28	1000003559
8.2247	18.1709	14.9258	28	1000003806
12.7019	18.7415	14.8705	28	1000003807
10.5454	14.1407	15.1058	28	1000003673
10.9573	16.6229	15.0581	28	1000003670
7.96523	17.4396	15.0532	28	1000003671
7.55098	17.5614	15.1197	28	1000003808
9.60263	18.7299	15.0593	28	1000003672
10.3892	18.9286	15.0013	28	1000003196
12.2766	13.4957	15.2696	28	1000003809
10.7971	13.5639	15.343	28	1000003427
9.02385	15.3102	15.2946	28	1000003432
9.62864	15.7811	15.3148	28	1000003199
10.4148	16.13	15.2875	28	1000003207
12.7981	17.3791	15.3656	28	1000003810
12.5023	13.3696	15.5488	28	1000002730
10.3928	17.3308	15.5054	28	1000002684
7.79891	18.3624	15.5302	28	1000003811
11.5359	12.8093	15.6253	28	1000002799
11.6832	14.2483	15.7459	28	1000003562
7.43732	15.8415	15.7605	28	1000003210
9.15163	18.6491	15.67	28	1000003436
6.78438	18.7757	15.793	28	1000003812
6.71154	14.1135	15.9662	28	1000002937
10.2544	14.3008	15.9531	28	1000003557
8.39358	16.2268	15.9217	28	1000003435
7.66384	18.6373	15.9481	28	1000003305
12.7779	19.0542	15.9809	28	1000003813
12.1544	12.9431	16.1722	28	1000003307
10.8324	14.8765	16.1039	28	1000003439
10.0115	15.0688	16.229	28	1000003306
11.969	15.178	16.1218	28	1000002678
11.2313	15.3887	16.1868	28	1000003814
9.53062	15.4805	16.0822	28	1000003815
12.4073	17.6171	16.2469	28	1000003309
9.63699	18.2267	16.0947	28	1000003311
8.47299	18.3653	16.0952	28	1000003816
6.92915	18.7918	16.1185	28	1000002940
7.96571	19.0503	16.2373	28	1000002691
11.2052	19.1335	16.1392	28	1000003561
12.6967	14.4972	16.3298	28	1000002563
12.175	15.7136	16.3226	28	1000003563
12.3333	16.5087	16.4002	28	1000003581
11.6808	17.5864	16.4156	28	1000003438
7.9921	17.8182	16.3681	28	1000003560
11.3263	18.0935	16.3964	28	1000003817
10.1068	18.2488	16.4433	28	1000003818
10.6099	13.5058	16.6545	28	1000003819
12.5643	13.65	16.5952	28	1000003315
9.27385	15.0761	16.6425	28	1000003317
12.7867	15.4319	16.6202	28	1000003699
11.6732	15.6239	16.571	28	1000003208
9.32148	15.8506	16.5211	28	1000003565
10.0732	15.8859	16.618	28	1000003437
10.4428	18.6306	16.6671	28	1000003566
6.72054	15.7179	16.861	28	1000002943
11.0428	16.9426	16.8319	28	1000003820
10.1196	17.4073	16.8081	28	1000003564
7.41284	17.9593	16.7973	28	1000003821
11.0501	18.1734	16.8192	28	1000003313
11.0906	12.9552	17.0702	28	1000003822
8.4522	15.466	17.0016	28	1000003569
9.24553	15.6503	17.0053	28	1000003212
8.76212	16.5312	17.079	28	1000003214
8.46436	17.3618	16.9718	28	1000003440
9.62666	17.9803	17.0107	28	1000003442
12.1566	18.2588	17.041	28	1000002973
10.7885	18.5512	16.9745	28	1000003675
7.7506	18.0908	17.265	28	1000003823
8.30006	18.5673	17.2384	28	1000003677
7.95131	18.7347	17.2327	28	1000003678
10.153	16.2934	17.4404	28	1000003202
11.5429	18.9687	17.4584	28	1000003824
8.41787	19.1877	17.4079	28	1000003676
12.3638	13.9352	17.7214	28	1000003567
11.0524	14.4643	17.6863	28	1000003679
10.0522	18.0758	17.6872	28	1000003681
8.21617	18.5535	17.6842	28	1000003314
10.6526	18.7466	17.7368	28	1000003321
12.6348	18.7252	17.7642	28	1000003707
10.8355	19.0656	17.5943	28	1000003320
11.1564	15.3092	17.9212	28	1000003570
9.23416	16.0594	17.8975	28	1000003680
8.67906	16.703	17.8326	28	1000003568
9.52258	19.0574	17.831	28	1000003825
10.1862	14.1796	18.022	28	1000002821
9.93534	15.1359	18.2137	28	1000003683
11.7867	16.4877	18.0926	28	1000003312
9.71101	17.1277	18.0548	28	1000003088
8.21497	17.7811	18.3593	28	1000003826
9.26124	19.104	18.3374	28	1000003827
11.4567	14.8122	18.5619	28	1000003448
9.86114	16.6836	18.5075	28	1000003828
12.1199	17.8395	18.5548	28	1000003451
8.69882	18.6276	18.5465	28	1000003829
10.4593	19.0357	18.5316	28	1000003450
11.054	13.2052	18.7543	28	1000003058
9.54471	15.3256	18.7752	28	1000003685
11.8351	16.9551	18.7668	28	1000003687
8.99449	17.4748	18.7317	28	1000003445
12.3236	18.0614	18.8115	28	1000003218
7.73628	18.9093	18.852	28	1000003571
10.9307	15.6074	18.9575	28	1000003684
8.27596	16.0775	18.9182	28	1000003572
7.13972	16.8485	18.9301	28	1000003215
12.2472	15.602	19.236	28	1000003686
9.39724	18.1461	19.1538	28	1000002950
6.49024	18.68	19.1151	28	1000003084
7.65635	18.921	19.203	28	1000003830
9.08558	14.4676	19.3664	28	1000002569
10.368	18.0049	19.442	28	1000003831
12.7107	13.3374	19.6579	28	1000003688
9.59676	16.1756	19.6699	28	1000002949
8.3521	18.5321	19.5552	28	1000003573
11.328	19.0846	19.8164	28	1000003832
7.90486	13.1605	20.4783	28	1000002951
9.05152	17.5052	21.1331	28	1000002692
8.89864	18.5609	21.4862	28	1000003452
8.0033	17.7765	21.87	28	1000003090
14.0345	13.8412	13.9221	28	1000003574
16.2864	15.7996	13.9286	28	1000003833
18.3905	15.7222	14.0205	28	1000003834
15.6855	15.9259	14.0205	28	1000003536
19.0486	16.9102	13.9013	28	1000003539
17.1971	17.0458	13.9758	28	1000003413
16.1478	17.4418	14.0126	28	1000003453
15.25	17.7078	14.0312	28	1000002913
13.6983	18.2452	14.0294	28	1000003835
14.1304	18.5167	13.9742	28	1000003540
17.816	17.996	14.2141	28	1000003692
16.3341	18.7107	14.284	28	1000003836
13.9612	13.569	14.4586	28	1000003576
17.1287	15.6483	14.5055	28	1000003690
16.6106	15.7591	14.4208	28	1000003691
17.8286	16.0217	14.4936	28	1000003837
14.0683	18.5665	14.3612	28	1000003838
14.7599	13.9765	14.6619	28	1000003689
13.3128	16.3681	14.6055	28	1000003223
15.8987	18.1611	14.6839	28	1000003839
13.2845	15.4315	14.9137	28	1000003575
15.2148	16.382	14.9572	28	1000003693
14.4266	16.7278	14.8705	28	1000002776
16.2559	17.7163	14.8216	28	1000003577
13.0363	18.5091	14.8836	28	1000003694
16.0429	14.3849	15.0344	28	1000003840
17.6299	15.2078	15.087	28	1000003841
13.2087	16.2955	15.0784	28	1000003842
13.4304	18.6611	15.1522	28	1000003051
15.5253	18.6461	15.1415	28	1000003843
14.6941	14.9888	15.3057	28	1000003226
15.1952	16.3861	15.3484	28	1000003695
14.7801	18.4677	15.3274	28	1000003844
13.3253	15.5908	15.4081	28	1000003323
16.3188	12.8044	15.7895	28	1000003551
16.9012	16.3688	15.685	28	1000003697
14.4378	17.1956	15.7068	28	1000003582
14.8818	18.9342	15.7072	28	1000003337
15.9226	13.1544	15.9953	28	1000003459
13.9553	15.9124	16.0302	28	1000003325
14.8129	16.0161	15.9335	28	1000003457
13.2507	17.8151	15.9394	28	1000002946
17.0559	17.9148	15.9126	28	1000003845
16.4662	18.1374	15.9972	28	1000003580
13.8805	18.4052	15.8858	28	1000003583
13.6035	14.6308	16.1365	28	1000003097
17.1443	15.8082	16.2316	28	1000003696
16.3255	16.5572	16.1989	28	1000003460
14.295	18.5777	16.1765	28	1000003846
16.2864	14.7327	16.4671	28	1000003698
15.7376	16.6263	16.3898	28	1000003584
14.3846	16.7172	16.4077	28	1000003234
16.4586	18.0646	16.4161	28	1000002834
14.4618	18.5603	16.3677	28	1000002963
14.0785	13.6825	16.5953	28	1000003063
15.3971	13.838	16.6248	28	1000003225
16.1796	14.7281	16.8268	28	1000003098
15.8705	16.529	16.7649	28	1000003847
14.0784	17.0873	16.7854	28	1000003848
14.9335	12.8505	17.0373	28	1000003849
14.0067	14.7934	17.0916	28	1000003328
13.123	13.424	17.7497	28	1000002962
13.0482	17.9524	17.6706	28	1000003443
13.8266	16.5414	17.8841	28	1000003701
13.8221	13.5239	18.2776	28	1000003329
14.4327	16.6935	19.1402	28	1000003702
20.2277	13.6739	14.0319	28	1000002405
20.9799	15.4453	14.1175	28	1000002543
5.36797	19.5901	17.8751	28	1000003336
9.95166	19.2309	13.9491	28	1000003201
12.5849	19.8229	14.2951	28	1000003711
8.24108	20.3932	14.1634	28	1000003184
6.62931	20.0725	14.4393	28	1000002842
10.9804	19.5525	14.5858	28	1000003850
7.34123	20.0304	14.608	28	1000003206
10.9883	19.5178	15.0231	28	1000002967
12.7792	19.8836	15.1027	28	1000003851
12.1732	21.2511	15.1094	28	1000003586
9.64999	23.4652	15.0445	28	1000002601
10.0791	19.5413	15.3995	28	1000003703
8.95348	19.2613	15.7435	28	1000003674
7.84397	19.5226	15.6927	28	1000003587
11.3498	20.6645	15.8305	28	1000003588
10.9762	20.7404	15.8173	28	1000003852
12.4112	20.1324	16.0105	28	1000003105
8.61498	22.7781	15.9492	28	1000003108
7.67359	19.7048	16.2136	28	1000003853
12.7743	20.229	16.1954	28	1000003704
9.65806	19.6693	16.4449	28	1000003854
12.3636	19.925	16.4196	28	1000003589
8.07257	20.4454	16.3748	28	1000003335
10.4182	20.6779	16.3112	28	1000003465
9.64284	21.3576	16.4457	28	1000003590
10.5925	19.7036	16.5843	28	1000003855
11.047	19.7391	16.5955	28	1000002941
9.09356	19.8275	16.6107	28	1000003705
11.6254	19.8881	16.6427	28	1000003107
7.87519	20.5128	16.7729	28	1000003856
10.2633	20.5291	16.918	28	1000003857
12.7222	20.54	16.8452	28	1000003340
11.6374	19.8443	17.0376	28	1000003706
7.85596	21.1218	17.1997	28	1000003591
10.2389	19.3465	17.4332	28	1000003858
6.73519	20.2999	17.5351	28	1000003466
7.38842	19.7281	18.1547	28	1000003708
8.45038	19.6449	18.6048	28	1000002689
7.77379	20.241	18.958	28	1000003593
9.0537	20.3669	18.9083	28	1000003592
7.84789	19.6698	19.1183	28	1000003709
12.2884	19.8099	19.3423	28	1000003469
13.6188	19.9218	14.0068	28	1000003859
14.6553	19.7579	14.1094	28	1000003594
12.8641	20.2759	14.2892	28	1000003330
14.1104	21.4645	14.9277	28	1000003595
14.49	19.4267	15.0268	28	1000003578
12.8519	20.46	15.2278	28	1000003860
15.1703	19.5863	15.5195	28	1000003339
13.6582	19.9144	16.1598	28	1000003596
14.163	20.0352	16.1465	28	1000003712
13.2665	19.4583	16.6293	28	1000003331
14.4039	20.2684	16.7635	28	1000003861
13.6343	21.8135	17.2387	28	1000003713
11.9675	10.9871	5.74482	29	1000003597
12.0079	10.4958	7.92011	29	1000002983
12.1165	11.6072	9.65326	29	1000003714
8.58699	11.5799	9.84362	29	1000002880
12.6244	12.1755	10.6119	29	1000003246
12.3072	10.8187	10.9742	29	1000003609
10.9476	12.0264	11.0004	29	1000003715
9.97453	12.7964	11.0048	29	1000003862
9.81178	12.4067	11.4739	29	1000003474
11.7147	11.6364	11.8692	29	1000003473
10.2366	12.0511	11.9793	29	1000003598
10.6719	12.4273	12.7508	29	1000001418
11.9509	12.3363	13.3632	29	1000003555
9.87067	12.7582	13.3775	29	1000003863
9.82727	11.9533	13.6197	29	1000003717
10.9478	11.4966	13.8434	29	1000003599
12.5461	12.7486	13.8265	29	1000003864
15.9181	12.5277	7.09298	29	1000003476
17.3551	12.591	7.22521	29	1000003116
18.7171	10.1285	8.44191	29	1000003477
14.6458	12.5162	8.33526	29	1000003344
16.2681	11.2066	8.56512	29	1000003478
17.4853	12.3023	8.51122	29	1000003480
17.3155	8.78769	8.74459	29	1000003343
15.6347	9.84357	9.01638	29	1000003600
15.6423	11.0763	9.30293	29	1000003248
18.6644	11.3931	9.30043	29	1000003487
17.7559	12.2124	9.16585	29	1000003601
17.9926	10.7452	9.44847	29	1000003120
17.5146	11.1901	9.4973	29	1000003865
15.371	12.6566	9.40183	29	1000003479
13.5273	12.1894	9.72618	29	1000003602
15.1502	12.2711	9.61185	29	1000003720
14.1441	12.7673	9.73619	29	1000003603
18.8096	12.7592	9.64391	29	1000003866
18.0187	12.4573	9.96222	29	1000003604
16.4692	11.8923	10.1102	29	1000003352
15.5489	12.3804	10.1347	29	1000003483
16.7284	12.5954	10.0242	29	1000003482
12.8725	10.7013	10.5682	29	1000003722
17.9334	11.4533	10.4802	29	1000002992
18.5316	11.4747	10.5043	29	1000003867
14.7363	11.6141	10.5112	29	1000003607
16.7249	12.0535	10.5839	29	1000003725
18.6655	12.4351	10.5085	29	1000003721
18.0949	12.5336	10.5287	29	1000003719
17.1273	9.66439	10.7146	29	1000003122
15.2449	9.8756	10.7054	29	1000003718
14.779	10.4808	10.9449	29	1000003605
17.5654	10.6585	11.0165	29	1000003356
15.4067	11.0246	11.0502	29	1000003484
16.2687	11.7464	10.8996	29	1000003723
14.367	12.2628	10.9512	29	1000003724
13.7358	10.3246	11.1091	29	1000003726
16.1638	11.135	11.1808	29	1000003727
16.9048	11.3659	11.1286	29	1000003354
18.9642	11.3733	11.2267	29	1000003517
13.3731	10.6534	11.3432	29	1000003868
16.0028	12.1403	11.4651	29	1000002861
18.4236	12.3527	11.4067	29	1000003481
14.3383	9.99001	11.6766	29	1000002858
15.9208	10.1286	11.601	29	1000003129
18.1183	10.3821	11.6396	29	1000003351
14.2209	10.9716	11.5043	29	1000003610
15.1406	12.7762	11.8118	29	1000003534
17.4896	8.98277	12.0369	29	1000003353
13.1884	10.5534	12.1031	29	1000003486
14.9951	11.4757	11.9791	29	1000003613
15.795	12.3726	12.0471	29	1000003728
18.8841	12.6647	12.0871	29	1000003869
17.0396	10.7575	12.258	29	1000003870
16.0571	10.9871	12.3007	29	1000003871
18.2937	12.6409	12.3449	29	1000003872
14.4886	11.2148	12.5102	29	1000003873
15.4247	11.2563	12.4223	29	1000003492
17.6668	9.56594	12.5986	29	1000003489
18.0142	10.0884	12.7711	29	1000003874
17.9885	11.4688	12.6346	29	1000003611
12.8391	11.6905	12.7142	29	1000003716
16.7479	10.7734	12.9302	29	1000003875
16.359	12.7764	12.9014	29	1000003656
14.7996	10.9601	13.0454	29	1000003359
17.4187	11.2977	13.19	29	1000003730
14.0967	11.4696	13.1598	29	1000003612
18.1018	8.62708	13.3961	29	1000003491
17.1715	8.89468	13.2479	29	1000002991
18.3552	11.2948	13.3622	29	1000003360
12.8904	12.5465	13.2764	29	1000003732
13.3512	9.47672	13.5349	29	1000003253
14.3147	10.2813	13.5085	29	1000003729
16.3409	11.9858	13.5429	29	1000003533
13.533	12.5343	13.8839	29	1000003876
20.6431	12.3234	8.78568	29	1000003362
21.6421	12.4142	9.86152	29	1000003877
19.3638	11.6425	10.1076	29	1000003485
19.461	10.213	10.3725	29	1000003615
19.6326	12.6333	10.4778	29	1000003772
19.2454	9.21745	10.6616	29	1000003606
20.2198	12.7461	10.7098	29	1000003734
19.6366	12.0853	11.6196	29	1000003735
21.457	12.4656	11.7252	29	1000003133
19.8036	11.3757	12.6208	29	1000003494
6.05513	16.1949	12.5254	29	1000003878
12.5728	14.1661	7.04699	29	1000003511
12.4827	14.7771	7.78513	29	1000002394
11.6812	15.2866	7.75622	29	1000003616
11.1546	13.173	7.93446	29	1000003341
12.7807	14.4585	8.05546	29	1000003766
12.5182	14.7349	8.12215	29	1000003618
11.2715	15.4777	8.20039	29	1000003879
12.5807	17.7213	8.06483	29	1000003389
11.6463	13.7903	8.36637	29	1000003736
8.91632	16.3595	8.54179	29	1000003367
10.3213	16.0836	8.75894	29	1000002636
12.6128	13.8665	8.96282	29	1000003639
10.752	14.4662	8.98913	29	1000003617
10.276	14.8759	9.03881	29	1000003137
12.091	15.3796	8.92626	29	1000003739
10.9815	15.8871	9.04507	29	1000003363
10.0223	17.2485	8.92457	29	1000003738
12.2329	13.1437	9.2179	29	1000003496
9.76094	14.1404	9.2623	29	1000003256
12.1113	14.521	9.20014	29	1000003636
11.148	15.6721	9.12144	29	1000003737
10.3342	14.8767	9.51146	29	1000003741
9.55381	15.7412	9.74215	29	1000003261
10.8222	16.1935	9.63981	29	1000003255
11.3411	16.5085	9.73436	29	1000003619
11.9404	17.4426	9.60081	29	1000003497
12.0393	18.4112	9.60366	29	1000003499
10.6656	18.8764	9.66321	29	1000003740
11.3361	13.9294	9.88864	29	1000003136
10.3659	16.602	9.9759	29	1000003501
9.24137	16.7758	9.84159	29	1000003880
11.4381	17.6908	9.82658	29	1000003742
9.38435	17.5349	10.0431	29	1000003881
10.1317	13.6333	10.3036	29	1000003621
11.6819	13.6843	10.3284	29	1000003372
12.6991	15.4432	10.2206	29	1000003770
12.0792	16.2692	10.2939	29	1000003498
7.25282	16.7207	10.219	29	1000003623
12.7494	16.8257	10.2449	29	1000003744
8.93282	17.096	10.2713	29	1000003743
10.7641	17.6921	10.3063	29	1000003882
11.1305	14.3906	10.488	29	1000003746
8.35346	19.1683	10.5462	29	1000003883
12.103	14.5779	10.814	29	1000003373
11.7818	16.6045	10.6635	29	1000003748
10.2464	17.4316	10.7675	29	1000003375
12.015	17.8341	10.7465	29	1000003745
10.0709	18.9374	10.7	29	1000003626
9.68253	15.5821	10.9916	29	1000003749
8.71729	17.4572	10.9452	29	1000003620
12.7475	12.8485	11.1559	29	1000003608
12.09	13.2635	11.1581	29	1000003622
11.1808	13.7182	11.2331	29	1000003624
9.17982	14.3354	11.1414	29	1000003751
8.08328	14.5411	11.1932	29	1000003502
11.3358	15.1035	11.2514	29	1000003884
12.4085	16.5106	11.2153	29	1000003747
9.85423	16.9614	11.2816	29	1000003754
11.0989	17.5599	11.2388	29	1000003885
12.7335	18.32	11.271	29	1000003752
9.22463	13.5426	11.2966	29	1000003504
8.8387	15.8256	11.3927	29	1000003625
9.61913	16.127	11.3447	29	1000003371
11.3682	16.9173	11.6312	29	1000003503
12.2237	17.4895	11.6697	29	1000003886
11.0925	13.383	11.9261	29	1000003627
11.8639	16.1496	11.8158	29	1000003750
12.5219	13.6958	12.0614	29	1000003887
11.77	15.1341	12.0748	29	1000003753
8.91806	16.3451	12.0251	29	1000003377
9.55194	16.7016	12.1257	29	1000002888
7.79171	17.9708	12.016	29	1000003888
9.02956	13.14	12.3129	29	1000003506
8.84774	14.0251	12.1927	29	1000003148
10.0916	16.309	12.2923	29	1000003756
10.7513	16.3112	12.2585	29	1000003757
12.2996	16.6397	12.2304	29	1000003628
11.3491	17.1418	12.2348	29	1000003263
11.8876	17.5504	12.2297	29	1000003889
8.68442	17.6392	12.2766	29	1000003069
12.766	18.4015	12.3144	29	1000003653
9.50324	19.156	12.3546	29	1000003195
11.3725	14.3307	12.4153	29	1000003755
9.15684	15.8031	12.5049	29	1000003507
9.81089	14.9214	12.6385	29	1000003890
7.46039	15.4339	12.7981	29	1000002641
10.1774	16.2646	12.5868	29	1000000641
9.87234	18.3881	12.7266	29	1000003629
7.85263	18.4558	12.6595	29	1000003891
9.14935	13.515	12.9582	29	1000003759
7.22705	16.7799	12.8077	29	1000003508
10.9655	18.625	12.9671	29	1000003758
8.11955	12.9686	13.1067	29	1000002926
11.8608	13.0792	13.0988	29	1000002865
11.6301	13.5837	13.1355	29	1000003761
11.8323	15.522	13.1391	29	1000003301
8.20553	17.0456	13.1722	29	1000003892
6.80153	18.0638	13.1907	29	1000002810
8.42014	18.5271	13.1788	29	1000003760
12.2199	18.6598	13.0571	29	1000003893
12.5938	14.8687	13.3826	29	1000003454
8.49065	16.1746	13.3413	29	1000003304
11.8084	17.5479	13.2378	29	1000003762
11.0598	18.6554	13.3148	29	1000003667
12.3777	19.0558	13.3089	29	1000003585
10.6434	13.696	13.6481	29	1000003894
8.02132	13.757	13.5703	29	1000002801
8.92209	14.4017	13.5798	29	1000003382
11.2008	14.9707	13.5718	29	1000002383
10.4203	15.6292	13.6492	29	1000003509
11.774	18.5747	13.5394	29	1000003426
10.0639	19.1428	13.5217	29	1000003201
10.5349	12.8851	13.874	29	1000003668
9.57128	13.3472	13.6929	29	1000003763
8.79181	14.9459	13.8208	29	1000003424
11.9456	15.175	13.7819	29	1000002423
11.163	17.014	13.749	29	1000003803
12.1892	18.1528	13.7946	29	1000003801
18.7831	15.247	6.64803	29	1000003764
13.3791	13.8628	6.86175	29	1000003384
15.2484	13.4294	7.12426	29	1000002892
14.6509	14.8111	7.41931	29	1000003765
13.3335	15.4624	7.44748	29	1000003388
17.9209	13.4034	7.74941	29	1000003346
14.744	13.5776	7.88072	29	1000003632
15.703	14.3177	7.87502	29	1000003516
18.0849	13.9469	8.17302	29	1000003348
18.9025	14.6724	8.16551	29	1000003155
15.1484	13.9498	8.26929	29	1000003767
13.9558	14.2767	8.38315	29	1000003385
16.2041	13.6596	8.67954	29	1000003633
14.5841	13.8358	8.56541	29	1000003514
14.553	14.8381	8.60512	29	1000003768
15.4561	16.3922	8.53236	29	1000003634
15.3584	13.7631	8.85783	29	1000003631
14.1729	13.8647	8.77885	29	1000003895
13.1138	15.6093	8.7705	29	1000003257
17.6148	17.1369	8.85693	29	1000003390
15.9208	14.4373	9.04648	29	1000003637
12.8364	16.2598	9.03983	29	1000003635
15.2857	17.1501	9.20313	29	1000003397
13.6286	19.1279	9.2138	29	1000003896
16.0517	13.1916	9.42282	29	1000003386
16.7353	13.3493	9.39023	29	1000003638
18.5838	13.4222	9.37403	29	1000003643
13.4834	14.9091	9.45025	29	1000003387
16.3885	15.4349	9.47141	29	1000003037
13.5606	13.3899	9.60744	29	1000002852
18.7549	14.5094	9.55138	29	1000003391
15.2832	16.2968	9.71795	29	1000003897
17.8115	13.3153	9.84332	29	1000003647
14.582	13.4055	9.80824	29	1000003645
16.9286	13.5223	9.91556	29	1000003519
14.7346	15.8598	9.87043	29	1000003898
16.0085	16.0059	9.93348	29	1000003518
18.1388	17.0965	9.94356	29	1000003159
15.4424	12.9571	10.0406	29	1000003642
14.6844	13.868	10.0034	29	1000003899
15.1328	14.3071	10.0273	29	1000003515
17.927	14.4103	10.0795	29	1000003165
16.5099	14.5331	10.1447	29	1000003769
17.2463	12.8334	10.2828	29	1000003773
13.4559	13.0737	10.3189	29	1000003488
13.1951	14.1991	10.2015	29	1000003646
15.7749	15.3602	10.3541	29	1000003157
16.055	13.485	10.5096	29	1000003900
17.0542	13.968	10.5366	29	1000003901
14.4059	14.0543	10.5443	29	1000003644
17.3626	14.4472	10.5997	29	1000003641
16.9457	15.4367	10.5463	29	1000003392
14.9232	15.6828	10.4901	29	1000003771
15.0347	16.7527	10.533	29	1000003161
13.2654	17.4484	10.5018	29	1000003775
14.9488	13.8188	10.7971	29	1000003640
13.7465	14.3642	10.8208	29	1000003648
14.4627	16.238	10.7548	29	1000003525
16.5162	16.5434	10.7756	29	1000003776
17.3764	17.2832	10.777	29	1000003774
13.5204	18.265	10.7247	29	1000003902
17.6672	15.2306	10.8859	29	1000003650
16.1554	13.8313	11.1514	29	1000003777
16.0943	14.9547	11.1954	29	1000003778
13.3234	15.5058	11.2371	29	1000003156
17.6329	15.9569	11.142	29	1000003522
17.6379	16.8352	11.2213	29	1000003781
13.8046	17.8457	11.1456	29	1000002902
15.4464	13.4382	11.4902	29	1000003903
13.0736	14.7068	11.3136	29	1000003395
18.0411	15.0376	11.4064	29	1000003904
13.0914	16.947	11.5007	29	1000003169
16.1514	17.4377	11.3262	29	1000003521
18.485	14.5002	11.5664	29	1000003523
16.931	15.8188	11.6672	29	1000002496
14.3122	19.1058	11.689	29	1000003779
18.9506	15.3612	11.8423	29	1000003402
15.6544	15.4393	11.8144	29	1000003780
15.7681	16.0828	11.7868	29	1000003654
18.5588	13.5384	12.1459	29	1000003649
13.4929	16.2881	12.039	29	1000003651
17.306	17.6063	11.9947	29	1000003531
15.2888	18.106	12.0833	29	1000003782
14.9612	14.526	12.2997	29	1000003905
13.81	17.9927	12.318	29	1000003404
17.9859	19.1727	12.3172	29	1000002846
17.3745	13.2923	12.5398	29	1000003279
14.5793	15.044	12.4993	29	1000003532
13.2478	16.5826	12.4048	29	1000003091
14.7603	16.7865	12.4611	29	1000002651
13.4645	12.8986	12.722	29	1000003380
15.0407	13.4559	12.7919	29	1000003049
18.5273	13.6161	12.7016	29	1000003526
15.2632	16.5294	12.5909	29	1000003906
18.0577	16.7596	12.7034	29	1000003412
16.6529	16.8713	12.748	29	1000003181
15.9639	17.8513	12.6507	29	1000003655
15.3429	13.2684	12.9175	29	1000003907
13.2911	15.361	12.8116	29	1000003535
18.5044	15.4087	12.9195	29	1000003657
18.2972	16.14	12.8989	29	1000003171
14.8557	18.8117	12.8746	29	1000003408
16.1205	19.0588	12.9125	29	1000003783
19.0922	13.0698	13.1484	29	1000003908
18.7706	14.7115	13.1705	29	1000003785
16.6195	15.64	13.1419	29	1000003284
15.099	17.2193	13.1935	29	1000003784
14.4041	13.6176	13.3559	29	1000002763
15.6647	13.956	13.4155	29	1000003787
13.3622	14.6289	13.3477	29	1000003579
17.0391	16.6721	13.2485	29	1000003537
13.6229	17.1846	13.3795	29	1000003909
15.7537	17.1094	13.3562	29	1000003658
17.0298	13.6778	13.5971	29	1000003406
18.0451	15.0498	13.5079	29	1000003045
14.3286	13.6254	13.8087	29	1000003574
14.2558	14.4995	13.7714	29	1000003652
14.7751	15.2936	13.7306	29	1000003786
13.978	15.732	13.7092	29	1000003910
15.3432	16.5997	13.6882	29	1000003541
14.3407	17.5149	13.8393	29	1000003456
12.9182	17.7496	13.8449	29	1000003048
13.2656	18.3766	13.8691	29	1000003911
20.1827	14.1417	8.00567	29	1000003031
20.8898	16.0224	10.9928	29	1000002903
19.4842	13.0188	11.1821	29	1000003349
19.5287	13.8806	11.7974	29	1000003788
19.2306	12.959	12.4042	29	1000003350
19.258	14.865	12.7077	29	1000003530
19.6942	14.1059	12.9056	29	1000003282
10.7111	19.3587	9.11137	29	1000003183
11.8313	19.6645	9.6632	29	1000003912
10.5206	19.3853	10.0258	29	1000003660
11.1894	19.9104	10.2888	29	1000002914
6.73704	20.9878	12.5835	29	1000002707
11.0085	20.1392	13.3176	29	1000003102
11.7943	20.2779	13.5413	29	1000003145
14.6282	20.0384	10.9596	29	1000002917
16.8689	20.4531	11.3335	29	1000003661
17.734	19.9206	11.6103	29	1000003913
15.9262	20.0083	11.5955	29	1000002537
17.3895	20.369	12.0299	29	1000003789
15.3408	20.9267	12.093	29	1000003662
15.9026	21.0806	13.1827	29	1000003710
13.092	20.0478	13.3836	29	1000003790
14.0251	19.3273	13.5696	29	1000003663
15.3964	19.4922	13.4544	29	1000003543
11.7355	10.1358	14.3163	29	1000002729
12.2961	10.3171	14.2465	29	1000003914
12.3289	11.8552	14.1988	29	1000003545
10.4725	10.9784	14.4105	29	1000003342
11.938	11.3535	14.482	29	1000002451
11.7339	11.6326	14.6012	29	1000003544
12.3153	12.2286	14.5611	29	1000003915
9.38442	11.9066	16.4646	29	1000003546
11.6697	12.1963	16.3274	29	1000003791
12.7683	12.2931	16.7637	29	1000003664
7.66791	12.7273	20.5459	29	1000002951
13.5356	10.3915	13.9688	29	1000003731
16.589	11.2432	14.0227	29	1000003793
13.2025	11.7777	13.9968	29	1000003614
17.569	9.70078	14.212	29	1000003733
15.6028	11.5296	14.1675	29	1000003795
13.9711	12.6712	14.2545	29	1000003549
16.2215	10.5447	14.482	29	1000003916
18.8118	10.6796	14.6397	29	1000003493
16.6446	9.43233	14.7656	29	1000003792
15.6984	10.239	14.8223	29	1000003794
13.9498	10.7083	14.8591	29	1000003418
17.3924	10.9443	14.9014	29	1000003797
16.6734	11.2289	14.8172	29	1000003796
13.3839	11.3433	14.8706	29	1000003665
17.8995	11.3276	14.9287	29	1000003547
13.8447	7.87989	15.2443	29	1000003798
16.0749	11.1388	15.1924	29	1000003006
14.2178	10.535	15.5172	29	1000003917
13.6455	11.0073	15.5198	29	1000003422
16.7891	11.6612	15.5884	29	1000003799
13.8354	12.6808	15.4659	29	1000003326
16.2207	10.4482	15.751	29	1000003421
12.833	11.8511	15.7565	29	1000003420
15.8874	11.5667	16.395	29	1000003800
12.8358	11.746	16.5016	29	1000003057
13.1263	12.2309	16.5538	29	1000003065
13.3825	12.152	16.7605	29	1000003666
14.6653	12.4497	16.8178	29	1000003700
13.5752	11.52	17.4812	29	1000003552
16.7263	11.0678	17.9543	29	1000003194
12.9204	11.6496	18.1359	29	1000003189
4.87606	17.2754	15.9001	29	1000003918
4.73561	17.3274	16.7525	29	1000003085
5.95877	18.4837	17.9682	29	1000003682
5.08406	18.1497	20.3037	29	1000003089
12.0307	13.652	14.0376	29	1000003077
8.63434	16.3237	14.0013	29	1000003802
6.72027	16.444	13.9856	29	1000002930
10.035	17.4704	14.0177	29	1000003919
7.51312	17.9761	13.9843	29	1000003428
9.04088	19.0193	13.9278	29	1000003920
10.5992	12.9219	14.2223	29	1000003805
7.60325	16.0678	14.2759	29	1000003558
9.70187	16.0375	14.1889	29	1000003302
8.0118	16.8566	14.2634	29	1000003510
9.22181	17.4009	14.2469	29	1000003556
7.94141	18.6108	14.2889	29	1000003553
11.677	17.1853	14.3887	29	1000003630
8.96658	17.9196	14.3395	29	1000003921
12.1519	18.5316	14.4049	29	1000003804
10.1412	13.1317	14.7034	29	1000003669
11.6234	13.3175	14.8968	29	1000002146
10.5945	14.0058	14.8972	29	1000003673
11.5281	15.7738	14.8992	29	1000003070
8.13432	17.0242	14.792	29	1000003671
7.42406	17.1616	14.8875	29	1000003808
11.0825	17.9584	14.8304	29	1000002887
9.84329	18.5515	14.9027	29	1000003672
12.5905	18.5953	14.9075	29	1000003807
9.828	19.1114	14.8952	29	1000003922
11.076	13.4282	15.1723	29	1000003923
12.1209	13.4487	15.0535	29	1000003809
8.95809	15.0717	15.108	29	1000003432
9.55187	15.7412	15.1575	29	1000003199
10.6198	16.0314	15.0304	29	1000003207
10.8401	16.6278	15.0528	29	1000003670
8.38151	18.0636	15.0869	29	1000003806
8.13753	16.1028	15.2521	29	1000003924
12.7881	17.1816	15.3857	29	1000003810
10.6323	13.5699	15.4913	29	1000003427
11.8375	14.0195	15.5393	29	1000003562
9.10024	14.929	15.5343	29	1000003925
7.15712	17.3798	15.5484	29	1000003926
7.64051	17.9687	15.4787	29	1000003811
6.59336	18.698	15.5595	29	1000003812
11.346	12.8324	15.6679	29	1000002799
6.6615	13.7633	15.6968	29	1000002937
7.2888	15.5296	15.6699	29	1000003210
9.62306	18.0236	15.7356	29	1000003311
11.3766	18.9574	15.816	29	1000003927
10.9927	14.6299	15.8882	29	1000003439
9.71096	15.2609	15.9842	29	1000003815
8.4431	15.8695	15.8978	29	1000003435
8.44053	18.2286	15.9735	29	1000003816
6.72121	18.6437	15.9385	29	1000002940
12.6519	14.3995	16.1293	29	1000002563
10.0978	14.7796	16.1558	29	1000003306
7.9069	17.701	16.1937	29	1000003560
11.4271	17.9973	16.1955	29	1000003817
10.2212	18.1218	16.2475	29	1000003818
7.89321	18.9043	16.1922	29	1000002691
11.3355	19.0568	16.1202	29	1000003561
12.2875	12.8208	16.3461	29	1000003307
11.9655	15.0252	16.3735	29	1000003928
12.0263	16.4556	16.4386	29	1000003581
12.4484	17.4378	16.3365	29	1000003309
7.2245	13.2079	16.5744	29	1000003929
12.4199	13.7131	16.6026	29	1000003315
9.18466	14.85	16.6246	29	1000003317
12.4578	15.3547	16.5497	29	1000003699
11.3773	15.439	16.5856	29	1000003814
9.50708	15.524	16.5012	29	1000003565
8.37726	16.9208	16.6708	29	1000003440
7.24363	17.6277	16.5374	29	1000003821
11.1383	18.0183	16.638	29	1000003313
10.9109	12.9092	16.8284	29	1000003822
8.54336	15.1732	16.8907	29	1000003569
6.64118	15.412	16.8065	29	1000002943
11.4375	16.7252	16.7917	29	1000003820
12.425	18.1794	16.7486	29	1000002973
10.4099	13.5758	17.026	29	1000003819
10.0288	17.4112	16.9952	29	1000003564
8.1557	18.452	17.1054	29	1000003678
8.70069	16.3425	17.2783	29	1000003214
9.67142	17.8226	17.1868	29	1000003442
10.9712	18.2914	17.1702	29	1000003675
11.3418	18.8075	17.3159	29	1000003824
11.6246	12.9163	17.4576	29	1000003930
11.1124	14.1202	17.504	29	1000003679
10.2797	17.8183	17.5299	29	1000003681
7.75833	18.1285	17.4889	29	1000003823
8.2546	18.4071	17.4868	29	1000003314
10.7963	18.4885	17.4624	29	1000003321
12.1841	18.7022	17.5021	29	1000003931
8.32729	19.0416	17.539	29	1000003677
9.26325	15.8842	17.7598	29	1000003680
10.2606	16.1099	17.6729	29	1000003202
9.86751	17.0981	17.6808	29	1000003932
10.2291	13.7989	17.9166	29	1000003933
12.0248	13.9492	17.9697	29	1000003567
10.3101	14.6763	17.9401	29	1000003683
8.7576	16.7226	17.9021	29	1000003568
8.72836	17.8789	17.9003	29	1000003934
9.60674	18.9287	17.851	29	1000003825
10.927	15.5208	18.1282	29	1000003570
11.9581	16.2386	18.0389	29	1000003312
8.33304	18.3145	18.0873	29	1000003935
8.0244	17.449	18.3567	29	1000003826
12.2325	17.5996	18.3208	29	1000003451
11.8661	14.1864	18.5309	29	1000003936
9.67061	15.1337	18.611	29	1000003685
11.1963	15.2153	18.5861	29	1000003937
11.6838	16.8535	18.5235	29	1000003687
10.5249	18.7821	18.4962	29	1000003450
10.8037	15.5899	18.7778	29	1000003684
9.55429	16.639	18.7234	29	1000003828
9.31091	18.9511	18.7854	29	1000003827
10.9236	13.1366	18.9612	29	1000003058
8.07912	15.6207	18.8872	29	1000003572
8.64644	18.4102	18.9602	29	1000003829
6.82709	16.3896	19.2379	29	1000003215
11.5245	18.6503	19.2813	29	1000003832
7.31144	18.8129	19.1397	29	1000003571
12.4983	13.3707	19.4098	29	1000003688
12.1922	14.3437	19.3893	29	1000003938
12.2567	15.4227	19.3527	29	1000003686
10.7654	17.9448	19.4749	29	1000003831
9.82623	18.5903	19.5167	29	1000003939
8.80263	14.6751	19.553	29	1000002569
18.4398	13.1938	14.0276	29	1000003940
18.2892	14.0462	14.041	29	1000003941
18.5523	15.432	13.9568	29	1000003834
15.9103	15.8068	13.9771	29	1000003833
16.6352	16.8108	13.9981	29	1000003413
16.726	15.5738	14.152	29	1000003691
18.0689	15.8812	14.1963	29	1000003837
15.2684	16.8387	14.1963	29	1000003659
12.9346	16.9538	14.1747	29	1000002931
15.7286	17.5021	14.2116	29	1000003453
17.511	18.0899	14.2983	29	1000003692
13.5924	18.132	14.3156	29	1000003835
14.1172	18.3891	14.1943	29	1000003838
13.1453	13.2928	14.4045	29	1000003942
13.672	13.6689	14.5268	29	1000003576
14.6814	16.2214	14.3557	29	1000003943
16.2275	18.6939	14.4613	29	1000003836
15.171	19.153	14.5019	29	1000003843
14.3806	13.7984	14.6128	29	1000003689
16.8931	15.681	14.5745	29	1000003690
13.1156	16.287	14.665	29	1000003842
15.1139	17.6806	14.6629	29	1000003944
12.9576	17.783	14.5571	29	1000003694
15.7694	14.3575	14.8632	29	1000003840
14.3724	16.7807	14.913	29	1000002776
16.2609	17.4757	14.9133	29	1000003577
15.712	18.1658	14.8363	29	1000003839
17.5285	15.1354	15.1601	29	1000003945
15.2189	16.1579	15.1149	29	1000003693
14.9916	18.1743	15.094	29	1000003844
16.677	18.4145	15.0015	29	1000003946
14.3667	16.8905	15.2597	29	1000003947
16.0175	12.9741	15.6123	29	1000003459
17.5501	15.1608	15.4192	29	1000003841
13.09	15.7608	15.5291	29	1000003323
15.0064	16.3317	15.4956	29	1000003695
14.9807	18.8263	15.4791	29	1000003337
16.9138	16.3182	15.7848	29	1000003697
13.2873	17.6196	15.7972	29	1000002946
14.2824	18.478	15.7526	29	1000003846
14.5152	18.4615	15.7855	29	1000003948
13.1006	18.9086	15.7824	29	1000003813
16.1864	12.9398	15.9324	29	1000003551
14.4349	15.9663	16.0113	29	1000003457
16.1613	16.5446	16.0087	29	1000003584
16.4652	18.1461	15.9671	29	1000003580
16.7263	18.1326	15.9258	29	1000003845
17.8296	17.3296	16.2386	29	1000003949
13.0767	17.676	16.1029	29	1000003950
14.4927	18.5393	16.1153	29	1000002963
17.3347	15.6524	16.3286	29	1000003696
13.5899	15.8692	16.4204	29	1000003325
15.795	16.4715	16.4281	29	1000003847
14.6473	16.5622	16.3866	29	1000003234
16.4384	18.0969	16.4218	29	1000002834
13.8853	13.7663	16.5949	29	1000003063
15.351	13.8238	16.6169	29	1000003225
16.5276	14.7669	16.5974	29	1000003698
13.4732	19.1959	16.525	29	1000003331
15.7661	14.7068	16.9252	29	1000003098
14.6887	13.0918	17.0327	29	1000003849
14.0883	14.6255	16.9983	29	1000003328
13.9643	17.0373	17.0015	29	1000003848
15.2384	15.3023	17.5971	29	1000003951
12.9663	18.4836	17.6847	29	1000003707
14.2262	13.2534	17.8979	29	1000003329
13.8451	16.3919	17.9565	29	1000003701
14.4105	16.5408	18.9968	29	1000003702
12.8546	15.1413	19.2581	29	1000003952
20.224	13.7906	14.389	29	1000002405
20.8799	15.4881	14.391	29	1000002543
5.14589	19.5307	17.7475	29	1000003336
12.3363	19.9539	14.3154	29	1000003711
7.83601	20.4313	14.1342	29	1000003184
11.1497	19.3597	14.3628	29	1000003850
7.16807	19.9819	14.383	29	1000003206
10.1898	19.815	14.6422	29	1000003953
12.7266	20.3201	14.67	29	1000003954
9.53488	23.4286	14.7253	29	1000002601
10.9599	20.5317	15.1157	29	1000003955
12.5366	21.3853	15.0546	29	1000003956
7.62411	19.2974	15.3266	29	1000003587
9.96317	19.2493	15.3016	29	1000003703
8.99576	19.3414	15.1904	29	1000003674
10.4189	19.3322	15.3314	29	1000003957
12.7457	19.7527	15.3008	29	1000003851
12.7123	20.258	15.3443	29	1000003860
12.0559	21.1902	15.5185	29	1000003958
8.40858	22.8756	15.5304	29	1000003108
7.73438	19.9531	15.7673	29	1000003853
11.2272	20.7165	15.7655	29	1000003852
7.38415	19.5431	15.9902	29	1000003959
10.5136	19.8004	16.1883	29	1000003855
7.92783	20.4719	16.1732	29	1000003335
10.554	20.9224	16.134	29	1000003465
11.3326	19.7815	16.4873	29	1000002941
12.6002	19.8493	16.3926	29	1000003589
9.55909	21.5429	16.3721	29	1000003590
9.82055	19.474	16.6776	29	1000003854
7.00772	19.5345	16.6338	29	1000003960
9.14169	19.8267	16.5463	29	1000003705
11.8749	19.8257	16.8169	29	1000003706
7.74716	20.5112	16.7338	29	1000003856
12.309	20.5116	16.8207	29	1000003340
7.63325	21.2147	17.0304	29	1000003591
10.2528	19.2719	17.3391	29	1000003858
10.4159	20.6244	17.1886	29	1000003857
8.74673	19.2167	18.0986	29	1000003676
11.5961	19.2522	18.1398	29	1000003961
7.07858	19.776	18.238	29	1000003708
8.35065	19.4341	19.0124	29	1000002689
8.23277	19.8094	18.9601	29	1000003709
7.38126	20.3633	19.2155	29	1000003593
9.02913	20.6338	19.1744	29	1000003592
7.53944	19.5487	19.4916	29	1000003830
6.69244	20.024	19.4168	29	1000003962
13.5733	19.6724	13.9575	29	1000003859
14.8242	19.6553	14.0001	29	1000003594
12.8704	20.1241	14.2796	29	1000003330
15.5446	22.4117	14.4051	29	1000003963
14.2711	21.5236	14.9297	29	1000003595
15.0902	19.2137	15.0603	29	1000003964
14.2599	19.4732	15.0007	29	1000003578
14.2517	19.9336	16.069	29	1000003712
13.2069	20.3247	16.358	29	1000003704
14.1277	20.3266	17.0066	29	1000003861
13.9899	21.9774	17.2175	29	1000003713
14.9656	19.4254	17.4683	29	1000003965
11.7748	10.9844	5.72941	30	1000003597
11.6453	10.4132	7.79699	30	1000002983
8.62515	11.3537	9.46773	30	1000002880
11.9146	11.3266	9.38171	30	1000003714
11.27	12.1353	9.64222	30	1000003966
12.6434	10.7299	10.3287	30	1000003722
12.4464	12.3551	10.3528	30	1000003246
11.9723	10.8731	10.9831	30	1000003609
10.8344	12.5018	10.9537	30	1000003715
10.4072	11.8221	11.5806	30	1000003967
12.0585	11.3663	11.7459	30	1000003968
11.4666	11.7953	12.0218	30	1000003473
10.1183	12.1541	12.2502	30	1000003598
10.7847	12.328	12.6751	30	1000001418
11.9406	12.2007	12.9626	30	1000003969
12.7514	12.407	13.1586	30	1000003732
11.9701	12.2392	13.2784	30	1000003555
10.169	11.5123	13.6264	30	1000003717
10.5171	11.5626	13.633	30	1000003599
10.6774	12.6455	13.5845	30	1000003805
18.2847	12.7317	7.2132	30	1000003970
14.1427	12.5543	7.71813	30	1000003971
17.2853	12.2872	8.09917	30	1000003480
18.5687	9.83544	8.38341	30	1000003477
16.0974	11.0193	8.38193	30	1000003478
18.6319	11.2055	8.87566	30	1000003487
17.5671	10.3325	9.04077	30	1000003972
17.7485	12.2862	8.99567	30	1000003601
15.4334	10.9697	9.27281	30	1000003248
15.0696	12.5845	9.17259	30	1000003720
17.4677	11.0996	9.47504	30	1000003865
16.6387	12.5632	9.44002	30	1000003973
19.1587	12.6784	9.46784	30	1000003866
13.2115	12.2538	9.55795	30	1000003602
17.9283	12.4684	9.73792	30	1000003604
13.0544	11.5302	10.1754	30	1000003974
18.4288	12.1357	10.1506	30	1000003975
15.3633	12.5057	10.0749	30	1000003483
17.4063	12.5667	10.0615	30	1000003773
14.8964	9.54679	10.3213	30	1000003976
18.3868	11.3613	10.3391	30	1000003867
15.0259	11.5663	10.3701	30	1000003607
16.1531	11.6007	10.2847	30	1000003977
18.6149	12.5196	10.251	30	1000003978
19.0733	9.03926	10.54	30	1000003606
17.355	10.7444	10.4919	30	1000003979
16.5649	12.1605	10.482	30	1000003725
15.3608	9.49233	10.652	30	1000003718
16.966	9.45367	10.8339	30	1000003122
14.1166	12.4036	10.7697	30	1000003724
17.5842	10.2638	11.0074	30	1000003356
14.5393	10.4237	10.8636	30	1000003980
15.0844	10.9229	11.0302	30	1000003484
15.7458	11.005	10.9919	30	1000003727
16.828	11.3075	11.0058	30	1000003354
13.3805	10.2066	11.1058	30	1000003726
18.0469	11.6839	11.1129	30	1000003981
15.9761	11.9323	11.0786	30	1000003723
18.7656	12.432	11.0772	30	1000003721
16.2223	9.96763	11.4605	30	1000003129
13.2748	10.6811	11.4212	30	1000003868
13.9743	10.953	11.4363	30	1000003610
19.0093	10.9606	11.4763	30	1000003517
15.1232	11.324	11.5999	30	1000003613
14.8213	12.5044	11.6419	30	1000003982
18.0292	10.1594	11.7718	30	1000003351
15.944	12.3002	11.8664	30	1000003728
18.8829	12.6935	11.8934	30	1000003481
16.0579	11.1134	11.9405	30	1000003871
18.0257	11.354	12.0745	30	1000003983
18.5547	12.3163	11.9712	30	1000003984
14.8758	12.6777	12.0565	30	1000003534
17.2152	8.84208	12.3403	30	1000003353
13.0608	10.7434	12.2331	30	1000003486
16.6373	10.6666	12.5464	30	1000003870
18.1272	10.841	12.5094	30	1000003874
12.9944	11.5608	12.4746	30	1000003716
13.6869	12.7586	12.4751	30	1000003380
18.2481	12.7805	12.5475	30	1000003872
17.5446	9.42379	12.7514	30	1000003489
18.1646	10.6839	12.7461	30	1000003985
17.8315	11.5384	12.7095	30	1000003611
18.9591	12.6224	12.6609	30	1000003869
16.5049	12.7144	12.7574	30	1000003656
14.2101	11.2229	12.9015	30	1000003873
14.6249	10.7433	13.1756	30	1000003359
17.3282	11.2477	13.1229	30	1000003875
16.1865	10.5165	13.3239	30	1000003986
13.9938	11.3838	13.3862	30	1000003612
18.0768	8.27012	13.5327	30	1000003491
17.0121	10.9423	13.5127	30	1000003730
15.9771	11.9197	13.5298	30	1000003533
14.3452	10.2657	13.8264	30	1000003729
18.2127	11.3262	13.7766	30	1000003360
16.6462	11.4173	13.7853	30	1000003793
13.1587	11.7459	13.8326	30	1000003614
21.4288	12.1159	9.71409	30	1000003877
19.7124	9.86741	10.1237	30	1000003987
19.4337	11.4026	10.0149	30	1000003485
19.9938	12.5632	10.5289	30	1000003772
19.524	12.4343	10.6677	30	1000003988
20.5239	12.6351	10.7833	30	1000003734
19.8108	11.7553	11.8316	30	1000003735
21.7652	12.0933	11.8444	30	1000003133
19.7667	11.2366	12.7049	30	1000003494
6.15859	16.2221	12.2273	30	1000003878
12.4552	14.2255	6.81653	30	1000003511
12.5379	14.7385	7.86427	30	1000003766
11.2402	15.5688	8.29677	30	1000003879
9.26306	16.321	8.30141	30	1000003367
11.6649	13.8742	8.51245	30	1000003736
10.2986	16.1672	8.56643	30	1000002636
10.0405	17.3398	8.57578	30	1000003738
12.3026	12.99	8.82514	30	1000003496
10.2319	14.9289	8.85915	30	1000003137
12.2957	13.9201	9.03087	30	1000003639
11.7538	15.7095	9.06533	30	1000003739
9.61109	14.257	9.30188	30	1000003256
11.9576	14.7752	9.25435	30	1000003989
10.9679	15.8373	9.45332	30	1000003737
11.904	18.6567	9.45741	30	1000003499
10.2745	15.0568	9.60021	30	1000003741
9.26823	15.9752	9.60381	30	1000003261
10.8569	16.3246	9.66076	30	1000003255
11.4958	17.7215	9.69997	30	1000003742
10.3719	16.6572	9.81596	30	1000003501
9.5571	16.8058	9.89002	30	1000003880
11.974	13.4613	10.0166	30	1000003372
9.712	13.8108	10.1204	30	1000003621
11.3072	14.0116	10.1231	30	1000003136
12.5265	15.6464	10.1521	30	1000003770
10.041	17.1692	10.036	30	1000003990
9.40088	17.6312	9.99236	30	1000003881
10.5613	17.8858	10.1923	30	1000003882
8.43902	18.6064	10.1622	30	1000003991
8.79733	17.2193	10.2286	30	1000003743
10.1632	19.0003	10.3143	30	1000003626
10.8946	14.5588	10.4881	30	1000003746
11.3371	16.732	10.4833	30	1000003992
11.913	16.7339	10.4431	30	1000003748
10.0698	16.9081	10.6185	30	1000003993
12.7708	16.9567	10.5241	30	1000003744
11.8783	17.862	10.5609	30	1000003994
9.03643	14.3265	10.6756	30	1000003751
12.3719	14.4916	10.6575	30	1000003373
9.43398	15.756	10.7692	30	1000003749
10.0798	12.9044	11.0334	30	1000003862
12.2645	13.1537	10.9368	30	1000003622
11.3563	13.6358	10.9781	30	1000003624
9.65781	17.2671	11.0636	30	1000003754
8.61826	17.5351	10.9623	30	1000003620
12.1777	17.6451	10.9666	30	1000003745
9.21616	13.569	11.1918	30	1000003504
11.224	15.2781	11.1575	30	1000003884
8.88966	15.5685	11.1433	30	1000003625
9.12958	16.2499	11.4172	30	1000003371
11.3728	16.8566	11.3422	30	1000003503
10.9441	17.6918	11.3587	30	1000003885
9.05931	17.8638	11.3531	30	1000003995
9.78112	16.5175	11.658	30	1000002888
12.1546	17.5348	11.6505	30	1000003886
12.3382	16.5247	11.84	30	1000003747
8.6612	17.499	11.8127	30	1000003069
8.03745	17.8745	11.7717	30	1000003888
9.17053	12.9545	11.9952	30	1000003506
9.13027	13.7284	11.9898	30	1000003148
12.3595	13.7865	12.0735	30	1000003887
7.83397	14.8903	12.1005	30	1000003996
9.36564	15.7167	12.1357	30	1000003507
11.7868	16.1956	12.05	30	1000003750
11.5762	17.9393	12.0408	30	1000003889
12.7671	18.2755	12.0628	30	1000003653
10.802	13.4688	12.275	30	1000003627
10.538	14.4946	12.2165	30	1000003997
11.805	15.1138	12.2314	30	1000003753
7.85011	18.5342	12.1859	30	1000003891
9.38852	13.5565	12.4609	30	1000003998
11.2625	14.4897	12.4391	30	1000003755
9.5815	14.8913	12.4478	30	1000003890
10.1414	16.2434	12.3919	30	1000003756
10.991	17.3375	12.4398	30	1000003999
9.80568	18.401	12.5095	30	1000003629
7.39113	18.8521	12.5107	30	1000004000
12.2424	15.2978	12.706	30	1000004001
7.03836	15.7429	12.7179	30	1000002641
10.5981	16.5779	12.6233	30	1000003757
8.18102	16.7284	12.6665	30	1000003892
6.80017	18.2319	12.6857	30	1000002810
9.5128	13.6649	12.9994	30	1000003759
12.1975	18.4451	12.961	30	1000003893
11.3184	18.5931	12.9581	30	1000003667
12.2715	18.8246	12.9337	30	1000004002
11.7144	13.0403	13.1106	30	1000002865
11.4993	13.727	13.1353	30	1000003761
11.2781	14.7185	13.0865	30	1000004003
12.2108	15.4019	13.1076	30	1000003301
8.70748	15.922	13.1835	30	1000003304
6.68659	16.1115	13.2164	30	1000004004
10.9912	18.663	13.1591	30	1000003758
12.7021	19.1399	13.1305	30	1000003585
9.79716	13.0129	13.3213	30	1000003863
8.93533	14.2048	13.3701	30	1000003382
10.9515	16.2611	13.3161	30	1000004005
11.3527	16.8445	13.4046	30	1000003803
11.939	17.5035	13.247	30	1000003762
9.49049	13.453	13.5618	30	1000003763
10.6883	13.6545	13.5063	30	1000003894
12.5232	15.0535	13.6024	30	1000003454
10.4546	15.362	13.5061	30	1000004006
10.1611	17.7571	13.5762	30	1000003919
7.47404	17.917	13.6153	30	1000003428
11.4487	18.0079	13.5879	30	1000004007
8.56625	18.4487	13.569	30	1000003760
9.24381	19.0375	13.5428	30	1000003920
12.1026	13.6173	13.7604	30	1000003077
7.57424	15.949	13.7692	30	1000003558
8.87728	16.1872	13.7608	30	1000003802
8.84707	17.8124	13.8152	30	1000004008
12.486	18.1211	13.7841	30	1000003801
18.8861	15.0998	6.57272	30	1000003764
15.0028	13.6765	6.84388	30	1000002892
13.2904	13.9969	6.83763	30	1000003384
14.3792	14.8981	7.07003	30	1000003765
17.7862	13.3372	7.2661	30	1000003346
15.3045	14.8382	7.37134	30	1000003516
13.1502	15.6701	7.19361	30	1000003388
12.9181	14.3674	7.70748	30	1000004009
14.252	14.0142	8.01505	30	1000004010
15.3163	16.5137	8.00224	30	1000004011
15.0383	13.3653	8.11539	30	1000003632
15.3064	14.1368	8.22195	30	1000003767
16.0561	13.6987	8.3601	30	1000003633
15.1094	14.7404	8.57306	30	1000004012
13.0803	15.6919	8.55931	30	1000003257
13.5386	15.9599	8.67816	30	1000004013
17.4772	17.5164	8.66844	30	1000003390
14.5739	14.9724	8.70283	30	1000003768
12.8363	16.3498	8.84839	30	1000003635
15.465	17.0108	8.82394	30	1000003397
13.9397	14.0642	8.97498	30	1000003895
13.2065	14.6083	8.9538	30	1000004014
15.7283	14.6649	9.06573	30	1000003637
18.8851	13.2897	9.24485	30	1000003643
15.6794	13.4152	9.27214	30	1000003386
15.4321	14.0336	9.38894	30	1000003631
16.3401	15.7515	9.4419	30	1000003037
15.1781	16.552	9.44889	30	1000003897
13.8413	13.0042	9.58449	30	1000003603
18.0162	13.2704	9.69222	30	1000004015
14.9099	13.3423	9.60901	30	1000003645
18.6878	14.4449	9.62168	30	1000003391
13.3076	14.8427	9.67811	30	1000003387
18.8206	14.8541	9.60534	30	1000004016
15.6667	16.222	9.66674	30	1000003518
15.1324	13.0872	9.88965	30	1000003642
16.8938	13.5672	9.84801	30	1000004017
13.0164	14.3629	9.85402	30	1000003646
17.9494	14.3465	9.88024	30	1000003165
14.3486	16.1864	9.89221	30	1000003898
18.0627	17.5613	9.95415	30	1000003159
13.9289	19.0754	9.86417	30	1000003896
16.6819	12.8496	10.1594	30	1000003482
13.1426	13.2164	9.99	30	1000002852
15.9611	13.7695	10.1834	30	1000004018
14.5207	14.087	10.1892	30	1000003899
14.9602	14.383	9.9965	30	1000003515
16.3589	14.886	10.1495	30	1000003769
15.6426	15.6514	10.0956	30	1000004019
16.7874	14.1591	10.3613	30	1000003901
13.3806	17.3599	10.2953	30	1000003775
19.0219	13.3373	10.4977	30	1000004020
14.4083	14.0528	10.452	30	1000003644
16.7778	15.6278	10.5753	30	1000003392
14.9386	16.8864	10.5064	30	1000003161
13.6043	18.2708	10.4924	30	1000003902
17.9427	13.131	10.8344	30	1000003719
15.0437	15.8795	10.7847	30	1000003771
17.1917	16.1454	10.747	30	1000004021
14.7421	16.3027	10.8029	30	1000003525
16.0862	14.0431	11.0193	30	1000003900
13.7376	14.1606	11.0371	30	1000003648
16.0712	15.0723	10.9502	30	1000004022
17.6181	15.6698	11.0322	30	1000003650
16.3601	16.4971	10.8927	30	1000003776
14.4728	16.7541	10.9288	30	1000004023
17.0257	17.3655	10.9789	30	1000003774
16.5522	13.5989	11.1345	30	1000003777
17.9712	14.1391	11.0998	30	1000004024
18.1665	14.7765	11.1964	30	1000003904
16.2252	14.8607	11.1405	30	1000003778
17.6739	16.6592	11.0824	30	1000003781
13.2956	16.9832	11.231	30	1000003169
13.906	17.8406	11.1688	30	1000002902
15.7951	17.8685	11.2109	30	1000003521
12.8349	18.2028	11.1998	30	1000003752
15.3588	13.3874	11.4043	30	1000003903
15.0804	13.8799	11.3449	30	1000003640
12.8343	14.65	11.386	30	1000003395
17.7738	16.0721	11.3167	30	1000003522
15.8663	16.11	11.4853	30	1000003654
19.039	14.81	11.5903	30	1000004025
15.7697	15.3942	11.6202	30	1000003780
18.8585	15.3919	11.5867	30	1000003402
18.8183	15.8023	11.7815	30	1000004026
16.6315	15.9822	11.8726	30	1000002496
16.8277	16.7982	11.8151	30	1000004027
17.416	17.5537	11.9878	30	1000003531
15.2603	18.0891	12.1017	30	1000003782
18.5883	13.5824	12.244	30	1000003649
14.8814	14.6755	12.2716	30	1000003905
13.737	18.1285	12.3503	30	1000004028
13.0189	13.1008	12.5106	30	1000004029
15.5262	13.1288	12.5144	30	1000003907
14.6586	15.1193	12.5235	30	1000004030
15.4193	16.5509	12.4367	30	1000003906
13.0842	16.6667	12.5317	30	1000003091
17.7881	13.4297	12.6565	30	1000004031
18.433	13.8328	12.7949	30	1000003526
13.3161	15.1553	12.7489	30	1000003535
18.3284	15.6659	12.727	30	1000003657
18.3439	16.2432	12.6954	30	1000003171
14.6084	16.9009	12.7282	30	1000002651
15.9535	17.7579	12.6854	30	1000003655
14.7243	18.7198	12.6894	30	1000003408
14.9151	13.4413	12.8832	30	1000003049
16.3315	18.0486	12.8825	30	1000004032
15.2594	18.4104	12.9395	30	1000004033
16.1379	18.9314	12.9335	30	1000004034
13.1893	19.0879	12.8556	30	1000004035
13.2056	14.5691	13.1739	30	1000003579
18.8513	14.7665	13.0752	30	1000003785
15.2771	14.9704	13.117	30	1000004036
13.5962	16.9534	13.0687	30	1000003909
13.2434	17.6083	13.129	30	1000004037
19.121	13.0362	13.4055	30	1000003908
15.4195	13.9684	13.4248	30	1000003787
12.9494	14.6557	13.3141	30	1000004038
13.8405	15.9695	13.3036	30	1000003910
16.7078	16.6644	13.3425	30	1000003537
14.4591	13.4751	13.5095	30	1000003574
18.4019	14.0048	13.5686	30	1000003941
16.7585	15.4045	13.566	30	1000003284
13.1414	16.1178	13.6594	30	1000004039
14.9199	17.064	13.6054	30	1000003784
14.5733	17.16	13.53	30	1000004040
15.546	17.1649	13.5478	30	1000003658
18.3916	15.4238	13.8092	30	1000003834
17.8987	15.6039	13.7735	30	1000003045
15.2354	16.2968	13.7745	30	1000003541
20.208	14.3511	7.61267	30	1000003031
20.4091	13.2674	9.95585	30	1000004041
19.2615	13.536	10.3497	30	1000004042
21.0796	15.9625	10.5162	30	1000004043
19.6614	14.1048	12.0878	30	1000003788
19.3564	12.9821	12.6124	30	1000003350
19.4806	14.7838	12.8867	30	1000003530
19.6894	14.0472	13.3523	30	1000003282
10.7745	19.4514	8.76704	30	1000003183
11.2762	19.6468	9.24818	30	1000003912
8.34994	19.2967	9.90005	30	1000003883
10.4735	19.2365	9.76723	30	1000003740
11.0342	19.858	10.3037	30	1000002914
6.84563	21.1202	12.2406	30	1000002707
11.2312	20.2637	12.664	30	1000004044
10.1193	19.2451	13.0337	30	1000003201
11.8397	20.3344	13.5888	30	1000003145
16.7091	20.5567	11.1844	30	1000003661
15.5539	20.9309	11.445	30	1000004045
18.2397	20.6748	11.6803	30	1000003913
15.9602	19.8688	11.8122	30	1000002537
17.333	20.5318	11.9245	30	1000003789
14.0321	19.4342	12.1188	30	1000003779
14.0204	19.4216	12.5788	30	1000004046
16.2768	20.956	12.7794	30	1000004047
15.9895	19.4255	13.11	30	1000003783
13.3062	19.9664	13.0897	30	1000003790
13.8507	19.4146	13.423	30	1000003663
15.3413	19.426	13.3641	30	1000003543
13.8403	19.439	13.7308	30	1000003859
13.0772	19.8448	13.7744	30	1000004048
12.5691	11.6822	13.8967	30	1000003545
12.0648	12.3582	14.1877	30	1000004049
11.4046	9.97596	14.4011	30	1000002729
12.0831	10.2207	14.5064	30	1000003914
10.3943	10.9802	14.3845	30	1000003342
11.9227	11.3382	14.3998	30	1000003544
10.9123	9.83269	14.5603	30	1000004050
12.7168	12.3316	14.5984	30	1000003915
12.2948	11.9906	15.7546	30	1000004051
11.3431	12.3704	16.537	30	1000003791
7.64034	12.4581	20.4892	30	1000002951
13.0567	9.1891	13.9612	30	1000003253
15.484	11.5425	14.0172	30	1000003795
13.2508	12.5302	14.0117	30	1000003876
12.978	10.5705	14.2073	30	1000003731
13.4184	10.5176	14.1478	30	1000004052
16.3755	11.0688	14.3016	30	1000003916
16.1399	11.6476	14.2872	30	1000004053
17.4281	9.60752	14.6361	30	1000003733
15.5991	10.2288	14.7489	30	1000003794
18.7593	10.5091	14.68	30	1000003493
15.4719	11.0962	14.7274	30	1000004054
17.5274	11.2752	14.6258	30	1000003797
13.5387	7.73998	14.9202	30	1000003798
16.4565	11.0463	14.9485	30	1000003796
16.6185	9.15694	15.0459	30	1000003792
13.7362	10.8059	15.1154	30	1000003418
14.3317	10.871	15.1027	30	1000003917
16.7346	11.6672	15.1543	30	1000003799
13.4433	11.8148	15.1311	30	1000003665
15.9389	11.1273	15.245	30	1000003006
17.8303	11.4474	15.2453	30	1000003547
13.9907	12.4466	15.203	30	1000003326
16.2789	10.1863	15.5129	30	1000003421
13.0755	11.622	15.8182	30	1000003420
14.4389	11.6172	15.6911	30	1000004055
16.3287	11.7469	15.6395	30	1000004056
16.0046	11.5696	16.1641	30	1000003800
15.0667	12.2786	16.5986	30	1000003700
13.1765	12.2426	16.788	30	1000003065
14.1677	12.5389	17.3933	30	1000004057
13.4469	11.7338	17.7059	30	1000003552
12.9252	11.6666	17.9071	30	1000003189
16.8819	10.8923	18.1503	30	1000003194
6.31267	18.9115	15.0982	30	1000003812
4.73971	17.4177	15.6779	30	1000003918
6.15106	14.9796	16.1494	30	1000004058
4.61488	18.0271	17.3164	30	1000004059
5.60206	18.7093	17.9817	30	1000004060
12.3598	12.819	14.0109	30	1000003864
12.7449	13.4224	14.0451	30	1000004061
10.0322	15.7506	14.0741	30	1000003509
9.32915	17.1835	14.0095	30	1000003556
9.97176	14.4188	14.2211	30	1000004062
7.93461	16.9253	14.1815	30	1000003510
8.06691	17.6863	14.1984	30	1000004063
11.9369	18.8589	14.2338	30	1000003804
10.1002	13.1139	14.4217	30	1000003669
11.1254	13.2235	14.4946	30	1000004064
11.1382	14.892	14.4125	30	1000004065
8.32206	16.8575	14.4359	30	1000003671
11.7241	17.2447	14.3843	30	1000003630
12.7826	17.8661	14.3975	30	1000004066
8.77809	17.9281	14.4174	30	1000003921
8.01156	18.9131	14.4416	30	1000003553
9.93821	19.0868	14.5306	30	1000003922
11.1937	15.9336	14.6113	30	1000004067
7.37511	16.9506	14.5488	30	1000003808
11.0257	18.0644	14.6397	30	1000002887
10.0993	18.4007	14.6838	30	1000003672
8.76875	18.6594	14.6629	30	1000004068
12.3262	18.7376	14.736	30	1000003807
10.5716	13.795	14.8167	30	1000003673
9.08398	14.7175	14.8469	30	1000003432
10.8152	16.675	14.8522	30	1000003670
11.89	13.6348	15.0744	30	1000003809
8.00568	16.2411	15.0701	30	1000003924
11.2273	13.365	15.2441	30	1000003923
12.0261	13.9031	15.3601	30	1000003562
9.22591	14.7663	15.3638	30	1000003925
9.33748	15.964	15.2681	30	1000003199
7.24041	17.3508	15.3666	30	1000003926
7.7329	17.9251	15.2391	30	1000004069
8.36135	18.0736	15.3813	30	1000003806
9.83457	18.8283	15.2292	30	1000004070
10.379	13.6245	15.4533	30	1000003427
11.7143	14.7459	15.4668	30	1000004071
8.47077	15.619	15.4953	30	1000003435
11.4588	18.8066	15.6073	30	1000003927
11.0482	14.4711	15.6599	30	1000003439
10.051	15.2207	15.765	30	1000003815
7.82782	17.5943	15.7473	30	1000003811
8.52543	18.0934	15.7408	30	1000003816
9.18473	18.6805	15.7329	30	1000004072
6.6539	18.7234	15.7015	30	1000002940
12.5096	14.3437	16.0345	30	1000002563
11.5913	17.8191	15.9725	30	1000003817
10.556	18.1664	15.9166	30	1000003818
7.71943	19.0719	16.0051	30	1000002691
10.123	14.7293	16.1285	30	1000003306
12.1272	14.9558	16.0831	30	1000003928
7.16818	17.4133	16.2464	30	1000003821
9.60431	17.6896	16.2335	30	1000004073
8.36512	15.0605	16.448	30	1000003569
9.73127	15.2703	16.2935	30	1000003565
12.3639	15.3922	16.4553	30	1000003699
11.9192	16.4174	16.3405	30	1000003581
10.7833	12.956	16.6346	30	1000003822
7.01863	13.5014	16.6618	30	1000003929
9.28605	14.7238	16.6066	30	1000003317
10.2916	15.3841	16.5316	30	1000004074
8.4962	16.6516	16.584	30	1000003440
8.91276	17.9626	16.5754	30	1000004075
12.6392	18.1067	16.54	30	1000002973
11.3341	18.6564	16.6112	30	1000004076
10.4599	13.4836	16.8826	30	1000004077
11.3159	15.2857	16.8809	30	1000003814
11.995	15.4233	16.7625	30	1000004078
11.6337	16.5754	17.013	30	1000003820
10.1436	17.5826	17.0612	30	1000003564
10.9646	18.2014	17.0228	30	1000003675
9.5592	19.1507	17.0587	30	1000004079
10.4073	19.1106	17.1044	30	1000003858
11.1639	16.5619	17.2095	30	1000004080
8.46664	18.2683	17.2199	30	1000003678
6.81164	19.1038	17.2644	30	1000004081
10.3921	13.4739	17.5259	30	1000003819
11.2057	13.8715	17.4357	30	1000003679
8.86286	15.6628	17.5062	30	1000004082
10.2295	17.6596	17.4043	30	1000003681
7.69913	18.1032	17.4233	30	1000003823
11.3021	18.7495	17.4562	30	1000003824
11.2675	13.1418	17.657	30	1000003930
9.35245	15.6607	17.7056	30	1000003680
10.5309	15.8221	17.7531	30	1000003202
8.86554	16.5433	17.7004	30	1000003568
12.5494	18.6997	17.6433	30	1000003931
8.60255	19.1534	17.7346	30	1000003677
10.4701	14.463	17.9126	30	1000003683
12.2243	15.9409	17.9624	30	1000003312
8.7846	17.8374	17.8469	30	1000003934
9.75611	18.8179	17.8945	30	1000003825
11.875	19.1825	17.9649	30	1000004083
12.512	17.466	18.0352	30	1000003451
9.17784	17.6282	18.1928	30	1000004084
8.16475	17.7436	18.1146	30	1000004085
10.074	17.7564	18.1892	30	1000003932
8.30596	18.3341	18.1082	30	1000003935
9.05992	18.5285	18.0351	30	1000004086
10.9423	13.5799	18.4048	30	1000003933
11.8884	14.0518	18.3004	30	1000003936
11.222	15.2176	18.3894	30	1000003937
9.35007	15.9594	18.2339	30	1000004087
8.20876	17.362	18.4355	30	1000003826
10.3957	18.6449	18.3217	30	1000003450
9.88359	14.8621	18.568	30	1000003685
9.40839	16.622	18.6141	30	1000003828
10.8224	18.8422	18.5762	30	1000004088
11.8107	18.4664	18.8477	30	1000003832
9.41979	18.8253	18.8246	30	1000003827
7.98564	15.2502	18.9922	30	1000003572
7.2569	18.9415	19.0682	30	1000004089
12.469	14.0424	19.1803	30	1000003938
12.0078	15.2147	19.2111	30	1000003686
8.78144	18.2002	19.1931	30	1000003829
10.2077	18.6803	19.1768	30	1000003939
10.9522	13.228	19.3593	30	1000003058
12.655	15.341	19.4214	30	1000003952
6.95803	19.087	19.4884	30	1000003571
8.60826	14.8857	19.5599	30	1000002569
6.69005	16.0713	19.5943	30	1000003215
10.9376	17.8555	19.6007	30	1000003831
17.3096	13.5666	13.9857	30	1000003406
14.0265	14.565	14.0569	30	1000003652
15.6698	15.8891	13.9805	30	1000003833
13.4282	18.1566	14.044	30	1000003911
14.4839	18.1788	13.9277	30	1000003838
13.8404	18.3911	13.9814	30	1000004090
18.2909	13.248	14.1606	30	1000003940
13.3842	13.6868	14.241	30	1000003942
14.8798	15.3214	14.2211	30	1000003786
17.9828	15.8267	14.2151	30	1000003837
16.3357	16.6175	14.1819	30	1000003413
15.6121	17.4322	14.1701	30	1000003453
14.7335	17.7843	14.2583	30	1000003944
13.7552	12.804	14.3374	30	1000003549
14.3384	15.4133	14.4386	30	1000003943
13.1805	16.3176	14.4482	30	1000003842
13.1272	17.4455	14.3822	30	1000003694
13.5259	18.1313	14.4006	30	1000003835
16.1735	18.7297	14.3863	30	1000003836
15.7316	14.6018	14.6598	30	1000003840
15.3777	18.3377	14.6662	30	1000003839
16.6347	18.4606	14.6863	30	1000003946
13.8274	13.8629	14.9155	30	1000003689
16.8569	15.6447	14.8568	30	1000003690
15.281	17.9482	15.0761	30	1000003844
17.3863	15.25	15.397	30	1000003945
15.8172	15.9648	15.2499	30	1000003693
14.29	16.995	15.2111	30	1000002776
14.4673	18.3999	15.3376	30	1000003846
15.1921	18.6959	15.3065	30	1000003964
15.2654	14.482	15.4413	30	1000004091
15.0806	16.3086	15.447	30	1000003695
14.6476	16.9475	15.5156	30	1000003947
12.8757	17.0621	15.43	30	1000003810
13.3293	17.3228	15.5545	30	1000002946
17.3513	15.3006	15.6905	30	1000003841
12.874	15.8979	15.6927	30	1000003323
16.3669	16.4693	15.6857	30	1000003584
17.0326	16.4422	15.7183	30	1000003697
14.4781	18.4539	15.7874	30	1000003948
15.335	18.7122	15.645	30	1000003337
13.2042	18.8116	15.7573	30	1000003813
16.0104	13.034	16.0374	30	1000003551
17.8126	17.2927	15.9424	30	1000003949
14.0263	15.9628	16.125	30	1000003457
15.9153	16.3661	16.2409	30	1000003847
13.078	17.5648	16.2011	30	1000003950
16.6507	18.1952	16.1355	30	1000003845
16.2454	15.7679	16.3179	30	1000004092
13.3414	15.8608	16.348	30	1000003325
15.367	13.8273	16.5951	30	1000003225
13.5374	13.9173	16.5128	30	1000003063
16.4217	14.7762	16.5819	30	1000003698
14.8484	16.5122	16.5473	30	1000003234
13.5583	17.4537	16.6217	30	1000004093
14.3416	14.4688	16.8407	30	1000003328
13.2652	14.4992	17.0328	30	1000004094
15.5763	14.7738	17.1225	30	1000003098
15.2132	19.0494	17.0678	30	1000003965
14.4957	13.0683	17.288	30	1000003849
13.7823	17.0056	17.1833	30	1000003848
15.0646	15.3471	17.5182	30	1000003951
13.2562	18.2495	17.4403	30	1000003707
14.3348	13.1226	17.7112	30	1000003329
12.8046	14.8813	17.7096	30	1000004095
16.7242	14.9364	17.9139	30	1000004096
14.4051	16.5635	18.8484	30	1000003702
20.9623	15.8595	14.8634	30	1000002543
11.3348	19.2147	14.0296	30	1000004097
10.3883	19.8503	14.2012	30	1000003953
7.82944	20.7343	14.1387	30	1000003184
11.157	19.3713	14.4575	30	1000003850
12.6882	19.3621	14.4701	30	1000004098
9.5564	23.6338	14.5558	30	1000002601
7.57948	19.3658	14.8962	30	1000003587
9.1899	19.3684	14.8138	30	1000003674
12.13	21.1738	15.136	30	1000003958
12.3924	21.8201	15.085	30	1000003956
10.2947	19.2928	15.1911	30	1000003957
12.6066	20.0606	15.3688	30	1000003860
11.0141	20.1693	15.338	30	1000003955
7.81657	20.2519	15.5059	30	1000003853
8.4577	23.036	15.472	30	1000003108
8.3181	19.6466	15.6644	30	1000004099
7.37115	19.7377	15.7481	30	1000003959
11.5651	20.7346	15.7069	30	1000003852
9.8828	19.2242	16.0043	30	1000004100
8.01206	20.663	15.9606	30	1000003335
10.8545	21.1588	15.8659	30	1000003465
10.2854	19.7617	16.1835	30	1000003855
9.79664	21.7065	16.1614	30	1000003590
11.594	19.7364	16.4087	30	1000004101
9.27723	19.9291	16.3769	30	1000003705
7.88049	20.8069	16.3895	30	1000003856
10.1753	19.5264	16.6277	30	1000003854
6.98313	19.6901	16.5446	30	1000003960
11.9787	20.2622	16.551	30	1000004102
8.4784	19.5411	16.8055	30	1000004103
12.2099	19.6023	16.7107	30	1000003706
11.9728	20.4709	16.8346	30	1000003340
8.88615	20.8805	16.7512	30	1000004104
10.6625	20.8053	17.1877	30	1000003857
11.4303	19.8017	17.6582	30	1000003961
6.93808	20.1073	18.2644	30	1000003708
8.95906	19.345	18.4663	30	1000003676
8.33559	20.1204	19.0703	30	1000003709
6.75909	20.5236	19.2687	30	1000003962
9.18445	21.1135	19.1472	30	1000003592
7.46083	20.6472	19.3804	30	1000003593
7.54614	19.8885	19.6025	30	1000003830
14.9342	19.334	14.1541	30	1000003843
12.9191	20.0471	14.2749	30	1000003330
15.925	22.4731	14.1067	30	1000003963
14.6282	20.9148	14.4916	30	1000004105
12.942	20.1119	14.6502	30	1000003954
14.6134	21.4698	14.6589	30	1000003595
13.6428	20.0197	14.794	30	1000004106
13.0264	19.7139	15.135	30	1000003851
14.3869	19.8379	15.9497	30	1000003712
13.4888	20.3068	16.1071	30	1000003704
12.8453	19.7822	16.3659	30	1000003589
14.0324	20.2807	17.1667	30	1000003861
14.3933	22.1009	17.2334	30	1000003713
11.6411	10.3552	7.80065	31	1000002983
8.82561	11.1743	9.19601	31	1000002880
11.5569	11.2915	9.15963	31	1000003714
10.9047	12.0774	9.89981	31	1000003966
12.7544	11.4456	10.521	31	1000004107
10.5792	12.7652	10.9997	31	1000003715
11.8214	10.996	11.3684	31	1000003609
12.1136	11.4432	11.6642	31	1000003968
10.3471	12.0399	11.5978	31	1000003967
11.487	11.9448	12.1304	31	1000003473
10.6975	12.4873	12.671	31	1000001418
10.747	12.6136	13.0878	31	1000003805
11.9824	12.369	13.5443	31	1000004108
10.2871	11.2129	13.722	31	1000003717
12.738	11.6046	13.7858	31	1000003545
16.7677	12.2687	7.76602	31	1000003480
13.9615	12.517	7.94203	31	1000003971
15.9785	10.7728	8.54991	31	1000003478
14.0687	10.6259	8.83309	31	1000004109
18.7563	11.0136	8.80519	31	1000003487
17.5991	12.4567	8.71419	31	1000003601
17.5742	10.2173	9.19458	31	1000003972
15.1489	10.8882	9.28669	31	1000003248
17.8557	12.6088	9.46742	31	1000003604
17.5492	11.0784	9.68582	31	1000003865
13.0529	12.5137	9.62239	31	1000003602
16.8062	12.6519	9.64722	31	1000004110
16.2051	12.5775	9.81951	31	1000003973
14.2597	11.5579	10.0374	31	1000004111
16.2249	11.6313	10.1832	31	1000003977
18.4249	12.1614	10.1296	31	1000003975
17.7395	12.4866	9.99857	31	1000003773
14.9462	12.6387	10.1878	31	1000003483
14.8393	9.34691	10.3803	31	1000003976
13.2203	11.5268	10.2613	31	1000003974
15.981	11.919	10.2972	31	1000004112
18.4688	12.6918	10.3179	31	1000003978
19.0736	9.07611	10.5266	31	1000003606
15.0091	9.4155	10.5399	31	1000003718
17.2528	10.513	10.5512	31	1000003979
17.7009	10.8353	10.6065	31	1000004113
18.2655	10.9729	10.5518	31	1000003867
14.2368	11.0666	10.4681	31	1000003980
15.3872	11.5645	10.5952	31	1000003607
15.0646	11.6666	10.5422	31	1000004114
19.0231	12.0747	10.4763	31	1000004115
18.4316	12.1387	10.5921	31	1000004116
16.8937	9.04003	10.9011	31	1000003122
13.1718	10.2678	11.0068	31	1000003726
14.4201	10.4538	10.9157	31	1000004117
15.6635	10.9919	10.9875	31	1000003727
16.8108	11.0264	10.8699	31	1000003354
18.8744	11.1976	10.9805	31	1000004118
16.5447	11.3709	11.0262	31	1000004119
16.5236	9.94785	11.189	31	1000003129
14.6671	10.9877	11.2218	31	1000003484
18.2843	11.0296	11.178	31	1000003983
15.6482	12.0231	11.2442	31	1000003723
13.9276	12.6068	11.1453	31	1000004120
17.6127	10.1114	11.3932	31	1000003356
13.9502	10.8268	11.4439	31	1000003610
13.0637	10.9495	11.3445	31	1000003868
15.2301	11.238	11.4439	31	1000003613
17.951	11.6596	11.3046	31	1000003981
18.8245	12.5382	11.4768	31	1000003721
19.1236	10.8139	11.6817	31	1000003517
18.4723	12.4605	11.5825	31	1000003984
16.3969	11.1259	11.8808	31	1000003871
15.6189	12.2195	11.8532	31	1000003728
16.1388	12.3294	11.8689	31	1000004121
14.7525	12.7559	11.8697	31	1000003982
18.0777	10.1881	12.1134	31	1000003351
13.2697	11.4481	12.3633	31	1000004122
18.5254	11.4433	12.2943	31	1000004123
12.9341	11.7802	12.4808	31	1000003716
13.9427	12.7473	12.4735	31	1000003380
17.1976	8.65141	12.6108	31	1000003353
18.0738	11.4384	12.6201	31	1000003874
17.6891	12.7776	12.6311	31	1000004031
18.4583	12.7787	12.7005	31	1000003872
17.4704	9.33042	12.974	31	1000003489
16.4718	10.5909	12.9763	31	1000003870
15.4877	10.8713	12.9084	31	1000004124
13.8854	11.2289	13.0114	31	1000003873
16.7912	11.7647	12.8609	31	1000004125
18.1758	10.7091	13.1868	31	1000003985
17.8765	11.4074	13.1342	31	1000003875
14.7005	12.4727	13.1693	31	1000004126
16.4421	10.5076	13.2461	31	1000003986
18.8516	12.769	13.3534	31	1000003869
14.3184	10.6184	13.5658	31	1000003359
17.0049	10.8764	13.8032	31	1000003730
15.6417	11.993	13.8291	31	1000003533
21.1369	12.0728	9.32602	31	1000003877
19.9092	11.2887	9.44838	31	1000004127
19.3928	12.7635	9.48772	31	1000003866
19.6749	9.64964	10.3936	31	1000003987
19.8252	12.6109	10.8418	31	1000003988
19.3543	12.4286	11.1873	31	1000004128
19.8675	11.2929	13.102	31	1000003494
6.14087	16.2293	11.8908	31	1000003878
12.4015	14.3223	6.89102	31	1000003511
12.2201	15.1369	8.1571	31	1000003766
11.2971	14.1597	8.36648	31	1000004129
11.2467	15.7577	8.31723	31	1000003879
10.242	17.5325	8.43737	31	1000003738
11.8836	13.799	8.53421	31	1000003736
12.2381	12.8658	8.71023	31	1000003496
10.5369	16.317	8.8182	31	1000002636
12.6876	16.3639	8.74045	31	1000003635
10.2649	14.9874	8.9949	31	1000003137
12.0348	14.0616	9.2841	31	1000003639
12.3244	14.6918	9.21821	31	1000003989
12.7798	15.0672	9.17946	31	1000004130
11.7276	15.9307	9.31501	31	1000003739
11.6556	17.0896	9.22095	31	1000004131
9.31057	14.366	9.42284	31	1000004132
10.4309	14.9569	9.44128	31	1000004133
11.7957	17.5871	9.37106	31	1000004134
10.8211	16.0248	9.73565	31	1000003737
9.10635	16.2634	9.69198	31	1000003261
10.8621	16.5284	9.59246	31	1000003255
9.84459	16.7755	9.66259	31	1000003880
10.2454	15.2297	9.85863	31	1000003741
10.3518	17.272	9.76952	31	1000003990
9.61109	17.7896	9.89574	31	1000003881
10.0057	18.9065	9.95464	31	1000003626
12.7943	13.3712	10.1118	31	1000002852
9.45006	14.075	10.116	31	1000003621
11.6614	16.6897	10.1008	31	1000003992
8.79177	17.346	10.1408	31	1000003743
10.643	18.1478	10.1422	31	1000003882
11.0724	13.7534	10.2746	31	1000003136
12.5866	15.7838	10.2865	31	1000003770
8.41227	19.1121	10.3455	31	1000003991
11.3728	13.7719	10.7954	31	1000003624
11.6214	13.7343	10.7515	31	1000004135
12.5912	14.3854	10.7172	31	1000003373
9.00995	15.4559	10.803	31	1000003625
9.44307	15.9328	10.8329	31	1000003749
12.8	17.1201	10.8261	31	1000003744
10.1135	12.9271	11.0257	31	1000003862
12.0072	14.8446	10.9574	31	1000004136
10.0873	17.0881	10.9106	31	1000003993
11.9646	17.2912	11.172	31	1000003994
12.2875	17.7623	11.196	31	1000003745
10.3015	12.8433	11.3367	31	1000004137
9.36136	13.6904	11.4242	31	1000003504
11.0911	15.3269	11.4448	31	1000003884
9.06775	16.4192	11.3761	31	1000003371
8.78006	17.5539	11.3679	31	1000003069
9.40981	18.0625	11.4834	31	1000003995
10.8529	14.211	11.5769	31	1000004138
12.5723	14.8868	11.6212	31	1000003395
9.81597	16.4088	11.6364	31	1000002888
12.7654	17.1794	11.6441	31	1000004139
12.2968	17.7362	11.6187	31	1000003886
8.07969	18.0133	11.6192	31	1000003888
9.99572	18.9111	11.631	31	1000004140
10.7244	17.9228	11.8636	31	1000003885
11.6677	18.0763	11.8307	31	1000003889
7.98266	18.6923	11.8864	31	1000003891
9.38855	13.0704	12.0251	31	1000003506
9.36611	13.658	11.9881	31	1000003148
7.60564	14.9435	12.1023	31	1000003996
9.67434	15.5798	11.9795	31	1000003507
12.4618	16.4646	11.9922	31	1000003747
6.82404	18.4214	12.1423	31	1000002810
10.6983	13.6209	12.2702	31	1000003627
12.1682	13.9971	12.1821	31	1000003887
8.16776	16.7486	12.2846	31	1000003892
11.118	17.3607	12.3442	31	1000003999
8.79118	18.1689	12.2893	31	1000004141
10.395	14.7606	12.4642	31	1000003997
9.54508	15.0616	12.4748	31	1000003890
10.1896	16.2733	12.4265	31	1000003756
9.18964	17.3489	12.4761	31	1000004142
9.73468	13.3771	12.6979	31	1000003998
12.5064	15.338	12.6656	31	1000004001
6.92558	15.8657	12.667	31	1000002641
8.40861	16.3086	12.7589	31	1000004143
12.0937	17.5677	12.6952	31	1000004144
9.64544	18.5383	12.7031	31	1000003629
11.4099	18.7329	12.7802	31	1000003667
8.68556	14.1681	12.9394	31	1000003382
8.43834	14.4581	12.9684	31	1000004145
11.2338	14.6819	12.8282	31	1000003755
10.4895	16.7701	12.9298	31	1000003757
12.181	18.3747	12.8852	31	1000003893
12.0087	12.9232	13.0687	31	1000003969
11.4557	13.2014	13.1191	31	1000002865
11.0095	13.633	13.1281	31	1000003761
6.75005	16.1387	13.1523	31	1000004004
8.68911	18.3753	13.0891	31	1000004146
10.9049	18.9523	13.1427	31	1000003758
12.0682	19.1237	13.1774	31	1000004002
10.0126	12.8631	13.3036	31	1000003863
11.253	14.7806	13.2623	31	1000004003
11.3616	16.4461	13.345	31	1000003803
10.418	17.9882	13.3913	31	1000003919
10.7944	13.7188	13.6218	31	1000003894
10.4294	15.4375	13.5297	31	1000004006
7.60008	15.8808	13.6316	31	1000003558
10.8902	15.8915	13.5764	31	1000004005
7.53832	17.9125	13.5612	31	1000003428
11.6759	18.0318	13.5806	31	1000004007
8.62926	18.5029	13.6003	31	1000003760
12.4285	13.512	13.8825	31	1000003077
9.00423	14.2813	13.6729	31	1000004147
12.7681	14.8438	13.7322	31	1000004038
8.04953	17.5476	13.8099	31	1000004063
9.14089	17.7751	13.7968	31	1000004008
14.8695	13.7935	6.71021	31	1000002892
18.0334	12.8803	6.93335	31	1000003970
12.9983	14.117	6.83974	31	1000003384
18.9693	15.1261	6.8761	31	1000003764
17.7878	13.5581	7.06823	31	1000003346
14.1896	15.3739	6.99084	31	1000003765
15.1574	15.2284	7.2261	31	1000003516
12.8955	14.6758	7.97119	31	1000004009
15.5725	14.6685	7.88829	31	1000004148
14.9789	13.4525	8.14397	31	1000003632
15.8316	13.8475	8.06721	31	1000003633
14.2784	14.0948	8.12283	31	1000004010
15.3737	16.8027	8.07642	31	1000004011
14.7309	13.9531	8.64703	31	1000004149
15.2114	14.2393	8.48785	31	1000003767
15.0288	15.0325	8.60377	31	1000004012
13.1709	15.7188	8.63534	31	1000003257
14.4457	15.21	8.78922	31	1000003768
13.3057	16.3277	8.82215	31	1000004013
15.5563	16.9393	8.75692	31	1000003397
17.4154	18.0479	8.7799	31	1000003390
16.9538	13.1576	9.08783	31	1000004150
15.5907	15.2199	9.02447	31	1000003637
16.4553	16.2547	9.04832	31	1000003037
15.0448	12.8543	9.20096	31	1000003720
18.7945	13.4494	9.19137	31	1000003643
13.7692	14.2719	9.13957	31	1000003895
15.2304	16.8673	9.2909	31	1000003897
16.5986	13.4282	9.47359	31	1000004151
15.7419	13.5267	9.36779	31	1000003386
15.3305	14.192	9.46936	31	1000003631
13.3213	14.7231	9.44234	31	1000004014
13.6831	13.2855	9.6917	31	1000003603
16.0531	14.0156	9.58377	31	1000004152
16.6426	14.127	9.67718	31	1000004017
18.8042	15.0671	9.67589	31	1000004016
13.3924	16.1924	9.73703	31	1000004153
15.4316	16.4114	9.65542	31	1000003518
15.0798	13.8933	9.95572	31	1000004154
14.2199	14.1768	9.94721	31	1000003899
18.0525	14.249	9.93301	31	1000003165
14.6049	14.7366	9.91128	31	1000003515
15.4801	14.8992	9.81723	31	1000004155
14.7522	13.1816	10.0981	31	1000003642
18.163	13.3904	10.1327	31	1000004015
17.8363	15.1398	10.0628	31	1000004156
12.9761	15.2914	10.1332	31	1000004157
13.9676	16.6208	10.0663	31	1000003898
13.3463	17.4059	10.0515	31	1000003775
18.1387	18.0162	10.0916	31	1000003159
14.0397	19.1979	10.1152	31	1000003896
16.8098	13.3633	10.3686	31	1000004158
18.8885	13.4902	10.3008	31	1000004042
16.5753	14.4371	10.392	31	1000003901
15.4683	16.0768	10.3328	31	1000004019
13.7073	18.263	10.3435	31	1000003902
14.2971	14.1898	10.5297	31	1000003644
16.0345	15.2034	10.5211	31	1000003769
16.1843	13.6619	10.7034	31	1000004018
19.134	13.8803	10.7737	31	1000004020
14.7729	17.1191	10.6491	31	1000003161
16.982	13.4665	10.9304	31	1000003777
15.9478	15.4171	10.9382	31	1000004022
16.571	15.8805	10.9369	31	1000003392
17.6461	15.9721	11.0489	31	1000003650
15.0089	16.3445	11.0003	31	1000003525
17.1496	16.3387	10.9026	31	1000004021
16.178	16.6854	10.94	31	1000003776
15.4644	17.3364	11.0258	31	1000004159
13.0345	17.9357	10.9326	31	1000003752
18.0573	13.3997	11.151	31	1000003719
16.3743	14.6555	11.2027	31	1000003778
18.4158	14.887	11.1953	31	1000003904
14.2145	17.083	11.1854	31	1000004023
13.8628	17.9772	11.1781	31	1000002902
15.9264	14.2301	11.2978	31	1000003900
17.7827	14.3893	11.4225	31	1000004024
18.6573	15.5274	11.4602	31	1000004026
16.8672	17.5049	11.2999	31	1000003774
15.517	18.2693	11.4249	31	1000003521
15.3695	13.4705	11.6323	31	1000003903
15.1313	14.0039	11.5608	31	1000003640
16.0079	15.2273	11.5711	31	1000003780
17.6389	15.6787	11.6501	31	1000004160
16.2457	16.262	11.5885	31	1000003654
17.6809	16.6138	11.5256	31	1000003522
18.9114	15.0605	11.8785	31	1000004025
15.8595	14.8614	12.0484	31	1000004161
14.8186	15.041	12.0992	31	1000003905
17.5171	17.861	12.0727	31	1000003531
12.8349	18.1483	12.1326	31	1000003653
19.0236	13.0058	12.2589	31	1000003481
16.2872	16.3522	12.3263	31	1000002496
14.6635	18.1839	12.2803	31	1000004162
15.2262	18.1738	12.2335	31	1000003782
15.6494	12.9758	12.4465	31	1000003907
15.4506	16.6879	12.4499	31	1000003906
17.0312	17.0273	12.5359	31	1000004027
13.4024	18.9224	12.4956	31	1000004035
18.4833	14.7575	12.6248	31	1000004163
18.3117	16.383	12.7572	31	1000003171
16.5344	12.8663	12.8866	31	1000003656
12.956	13.2505	12.9727	31	1000004029
17.8245	13.7043	12.9837	31	1000004164
14.0631	14.1405	12.9698	31	1000004165
13.3944	14.3924	12.9343	31	1000003579
13.4108	15.2436	12.8946	31	1000003535
13.5662	16.6963	12.8629	31	1000003909
13.0877	16.8943	12.8253	31	1000003091
16.15	18.1943	12.8496	31	1000004032
13.694	18.538	12.865	31	1000004028
14.6623	18.8729	12.8204	31	1000003408
12.9315	19.0452	12.9503	31	1000003585
18.4498	14.1326	13.1636	31	1000003941
15.0964	14.8426	13.1775	31	1000004036
14.6651	15.5318	13.0541	31	1000004030
13.8991	15.9647	13.1063	31	1000003910
18.2419	16.0964	13.2359	31	1000004166
13.5516	17.5996	13.1251	31	1000004037
15.3587	18.4892	13.132	31	1000004033
16.1802	19.0387	13.0924	31	1000004034
14.7616	13.4806	13.3737	31	1000003574
18.7272	15.0847	13.3142	31	1000003785
19.114	13.1652	13.5996	31	1000003908
15.2623	13.5761	13.5439	31	1000003787
14.5334	17.2001	13.5857	31	1000004040
13.0986	16.1345	13.7417	31	1000004039
15.287	16.3353	13.8061	31	1000003541
14.6333	18.0802	13.8087	31	1000003944
20.4667	14.4189	7.49155	31	1000003031
19.8127	13.3315	9.36106	31	1000004167
20.5447	13.4177	10.0056	31	1000004041
20.6879	12.9022	10.7597	31	1000003734
21.4775	16.2488	10.6628	31	1000004043
19.7269	14.3136	12.361	31	1000003788
19.5428	15.1572	13.1059	31	1000003530
11.1201	19.5244	8.78032	31	1000003912
8.43068	19.5827	9.46129	31	1000003883
10.3377	19.6202	9.87838	31	1000003740
11.2619	19.9886	10.5567	31	1000002914
7.3684	19.304	12.6579	31	1000004000
11.5353	20.3077	12.6218	31	1000004044
10.0738	19.3023	12.8044	31	1000003201
9.52973	19.2636	13.4915	31	1000003920
15.9265	21.0365	11.5986	31	1000004045
17.3877	20.5757	11.8939	31	1000003789
18.4047	21.2368	11.8312	31	1000003913
14.0375	20.0132	12.2369	31	1000003779
14.2703	19.5517	12.4976	31	1000004046
13.3611	19.9956	12.8833	31	1000003790
16.4277	21.0282	12.8965	31	1000004047
15.9333	19.7907	13.155	31	1000003783
14.0257	19.4339	13.6686	31	1000003859
13.039	19.6714	13.5268	31	1000004048
14.473	19.8344	13.6369	31	1000004168
14.7469	19.4004	13.8092	31	1000003843
15.3452	19.5341	13.7256	31	1000004169
16.2984	22.6109	13.796	31	1000003963
12.1815	11.0681	14.272	31	1000003544
12.7871	12.6701	14.1506	31	1000003876
11.9122	10.2329	14.4557	31	1000003914
12.6759	10.808	14.4413	31	1000003731
12.1884	12.2692	14.3665	31	1000004049
11.0558	9.93264	14.6837	31	1000004050
10.4623	11.0405	14.6741	31	1000003342
11.7289	12.6608	14.8418	31	1000004170
12.1116	12.0038	16.2274	31	1000004051
12.6083	12.5598	16.3017	31	1000004171
11.1645	12.5661	16.6496	31	1000003791
7.70482	12.4455	20.5599	31	1000002951
18.0844	8.07607	13.9748	31	1000003491
14.4766	10.5392	13.9305	31	1000003729
13.1688	11.7715	13.9835	31	1000003614
16.3171	11.188	14.316	31	1000003916
18.1575	11.6145	14.2928	31	1000003360
17.0806	8.46979	14.6176	31	1000004172
12.9838	9.01234	14.577	31	1000003253
17.4565	9.57057	14.7463	31	1000004173
17.5064	11.4289	14.6482	31	1000003797
15.3507	10.1721	14.8965	31	1000003794
13.419	10.7934	14.8549	31	1000004052
16.2213	10.875	14.8643	31	1000003796
15.3309	11.2398	14.8747	31	1000004054
16.1552	11.7873	14.8648	31	1000004053
12.9019	12.3342	14.8581	31	1000003915
17.4663	9.42875	15.1032	31	1000003733
18.707	10.4268	15.1382	31	1000003493
14.5631	10.8607	15.0124	31	1000003917
16.9442	11.843	15.0732	31	1000003799
16.438	9.06791	15.2338	31	1000003792
13.7574	10.8858	15.3999	31	1000003418
16.3334	11.1775	15.2853	31	1000003006
17.8199	11.638	15.3094	31	1000003547
16.2351	11.7568	15.2872	31	1000004056
16.466	10.1142	15.5104	31	1000003421
17.521	11.5397	15.5139	31	1000004174
13.324	12.0837	15.5421	31	1000003665
15.7848	10.3753	15.6805	31	1000004175
14.6412	10.0322	15.8924	31	1000004176
13.3122	11.5425	15.9775	31	1000003420
14.3971	11.642	15.9455	31	1000004055
13.3388	12.068	15.9438	31	1000004177
15.2921	12.1867	16.7511	31	1000003700
13.3593	12.2811	16.9771	31	1000003065
14.1755	12.7706	17.2784	31	1000003849
14.1912	12.7082	17.6448	31	1000004057
13.0632	11.8616	18.0686	31	1000003189
4.59204	17.5112	15.5729	31	1000003918
6.21767	14.7557	16.215	31	1000004058
4.41119	18.212	17.3149	31	1000004059
5.3828	19.0193	18.4878	31	1000004060
12.2468	12.929	14.0378	31	1000003864
9.42021	16.1438	13.962	31	1000004178
11.9745	17.0724	13.9486	31	1000004179
9.50369	17.2	13.9806	31	1000003556
12.54	13.535	14.1698	31	1000004061
8.31495	16.6806	14.187	31	1000003671
7.35755	16.9032	14.1735	31	1000003808
7.78031	16.9127	14.163	31	1000004180
7.24519	17.76	14.2023	31	1000004181
9.01904	17.8452	14.2181	31	1000004182
11.2383	18.1525	14.2052	31	1000004183
10.0239	13.3193	14.4315	31	1000003669
10.0701	14.4914	14.3771	31	1000004062
11.0113	14.948	14.3886	31	1000004065
9.94413	15.7478	14.3948	31	1000003509
12.5775	18.0367	14.4526	31	1000004066
10.1172	19.0864	14.4577	31	1000003922
11.1118	13.3248	14.6117	31	1000004064
12.7332	16.3719	14.617	31	1000004184
11.7295	17.406	14.701	31	1000003630
8.45848	18.0846	14.564	31	1000003921
10.2741	18.3008	14.6445	31	1000003672
9.14162	18.625	14.6129	31	1000004068
8.01394	19.1231	14.6936	31	1000003553
12.0409	19.1314	14.6559	31	1000003807
10.8324	13.4565	14.9336	31	1000004185
9.30446	14.537	14.8983	31	1000003925
11.3558	16.0336	14.8023	31	1000004067
7.97365	16.1211	14.8439	31	1000003924
12.7181	18.0325	14.8243	31	1000004186
7.63266	18.2441	14.8813	31	1000004069
11.3945	13.289	15.0163	31	1000003923
11.656	13.7682	15.1207	31	1000003809
8.37733	15.4304	15.0507	31	1000003435
7.83484	16.9193	15.1529	31	1000004187
9.25143	16.1205	15.2541	31	1000003199
7.32574	17.3704	15.2261	31	1000003926
8.44267	18.1656	15.3141	31	1000003806
7.36182	18.3367	15.4026	31	1000004188
11.5281	18.7653	15.2608	31	1000003927
9.78568	18.8877	15.286	31	1000004070
10.5065	13.7938	15.432	31	1000003427
12.1328	14.002	15.4804	31	1000003562
11.168	14.3992	15.4892	31	1000003439
11.8658	14.9695	15.5428	31	1000004071
10.3257	15.1755	15.5499	31	1000003815
6.48399	18.914	15.4524	31	1000002940
9.27781	18.6828	15.7488	31	1000004072
12.2435	14.8174	16.0242	31	1000003928
10.3645	15.1617	15.8769	31	1000004074
12.781	16.08	15.9676	31	1000003323
7.89281	17.5705	15.8537	31	1000003811
11.936	17.6823	15.9666	31	1000003817
10.8442	18.129	15.902	31	1000003818
9.79517	15.3973	16.2047	31	1000003565
9.70298	17.6777	16.2108	31	1000004073
8.48243	16.7598	16.4464	31	1000003440
11.8395	16.8827	16.4301	31	1000004189
12.7562	18.0779	16.372	31	1000002973
11.3432	18.6074	16.3736	31	1000004076
10.5949	13.1797	16.6349	31	1000003822
11.2957	13.7108	16.5762	31	1000004190
9.46365	14.6156	16.6515	31	1000003317
7.02882	18.0357	16.5866	31	1000004191
6.58702	13.5089	16.8806	31	1000003929
11.3458	15.3549	16.9173	31	1000003814
12.0948	15.448	16.8054	31	1000004078
11.2291	16.4168	16.8051	31	1000004080
9.62878	16.7341	16.7983	31	1000004192
8.24312	17.2951	16.7161	31	1000004193
11.2696	18.191	16.9229	31	1000003675
7.94224	18.421	16.8701	31	1000004194
10.674	13.1873	17.0164	31	1000004077
9.07048	18.0088	17.0428	31	1000004075
10.5828	19.0398	17.0744	31	1000003858
11.8135	14.0601	17.2309	31	1000004195
8.78148	15.7273	17.3103	31	1000004082
10.337	17.4762	17.1652	31	1000003681
8.53557	18.3384	17.3464	31	1000003678
8.22294	18.9634	17.256	31	1000004196
7.3033	19.1261	17.2474	31	1000004197
10.6785	15.69	17.5168	31	1000003202
11.1799	16.0342	17.4832	31	1000004198
8.95385	16.3085	17.4629	31	1000003568
12.7376	18.7637	17.5039	31	1000003931
11.56	18.8828	17.434	31	1000003824
12.4236	15.8743	17.7396	31	1000003312
7.5589	18.1147	17.585	31	1000003823
10.5832	13.1488	17.8948	31	1000003819
11.1399	13.3567	17.8548	31	1000003930
9.52053	15.551	17.9505	31	1000004087
8.25875	17.1565	17.8918	31	1000004085
8.54218	19.0972	17.8756	31	1000003677
11.3581	15.1927	18.0419	31	1000003937
10.0944	17.5634	18.0771	31	1000004199
8.87894	17.7687	18.1011	31	1000003934
10.1647	18.1124	18.0782	31	1000004200
10.3158	18.4896	18.1247	31	1000003450
10.1427	18.8521	18.1271	31	1000003825
11.6091	13.6477	18.2541	31	1000003936
10.055	14.7622	18.3432	31	1000003685
9.4034	16.2024	18.3654	31	1000003828
9.30196	17.5645	18.342	31	1000004084
8.22459	18.3037	18.3179	31	1000003935
8.20914	17.4472	18.537	31	1000003826
10.2599	18.221	18.5577	31	1000003932
9.44892	18.496	18.5918	31	1000004086
11.1662	18.8926	18.5318	31	1000004088
11.3237	13.5028	18.7256	31	1000003933
11.8245	16.3437	18.8064	31	1000004201
12.0294	18.405	18.8365	31	1000003832
11.255	15.2989	18.9159	31	1000004202
9.28308	16.9317	18.8843	31	1000004203
12.6641	13.9711	19.2308	31	1000003938
12.7661	15.367	19.2789	31	1000003952
10.5357	18.9125	19.2339	31	1000003939
9.51738	19.0621	19.1395	31	1000003827
8.4337	15.2109	19.51	31	1000002569
7.24559	19.0246	19.3531	31	1000004089
10.9922	13.4048	19.6208	31	1000003058
12.1151	16.1449	19.5641	31	1000004204
9.60955	19.1626	19.5945	31	1000004205
6.55204	15.8436	19.7914	31	1000003215
14.0768	14.7203	14.0821	31	1000003652
16.7667	15.4094	13.9273	31	1000003284
16.2024	16.6906	14.0366	31	1000003413
13.3858	17.2649	14.0865	31	1000003694
13.4374	18.1896	13.9629	31	1000003911
13.5387	13.0672	14.2432	31	1000003549
17.5848	13.642	14.219	31	1000003406
13.1607	14.0606	14.1666	31	1000003942
17.8419	15.8186	14.2054	31	1000003045
13.5536	16.1902	14.2269	31	1000003842
15.2164	16.1889	14.1593	31	1000004206
18.1883	13.5959	14.3775	31	1000003940
17.9786	14.5735	14.4168	31	1000004207
15.0249	15.5463	14.4914	31	1000003786
18.1026	15.7545	14.432	31	1000003837
15.4874	17.7102	14.4617	31	1000003453
13.6294	18.4365	14.4083	31	1000004090
14.0539	14.712	14.6203	31	1000003943
14.9663	17.1781	14.6495	31	1000004208
16.6479	18.562	14.7023	31	1000003946
16.1786	18.8397	14.6553	31	1000003836
14.3162	13.5538	14.8196	31	1000004209
13.5037	13.9386	15.1115	31	1000003689
17.6307	17.1764	15.0835	31	1000004210
15.4794	17.9996	15.0926	31	1000003844
14.8686	14.6852	15.3692	31	1000004091
16.1609	15.9774	15.3497	31	1000003693
14.3117	16.9648	15.2547	31	1000002776
15.0694	18.4471	15.3396	31	1000003964
12.957	17.0936	15.4202	31	1000003810
14.2869	17.1628	15.5306	31	1000004211
15.6887	18.7657	15.5483	31	1000003337
17.6852	15.3689	15.7811	31	1000003945
14.8925	15.9902	15.731	31	1000003695
14.7364	16.9245	15.7548	31	1000003947
14.1844	18.7803	15.7559	31	1000003948
13.4529	18.8123	15.7503	31	1000003813
15.3906	14.765	15.8962	31	1000004212
17.1183	15.5833	15.9242	31	1000003841
16.9898	16.6143	15.9065	31	1000003697
18.0377	17.4641	15.9807	31	1000003949
15.8145	13.374	16.1794	31	1000003551
12.9435	15.9277	16.3641	31	1000003325
13.7491	15.9609	16.3524	31	1000003457
16.0909	16.041	16.2831	31	1000004092
15.0456	16.6949	16.3657	31	1000003234
13.0143	17.6259	16.4044	31	1000003950
13.1902	14.1884	16.6566	31	1000003063
14.493	14.3498	16.6073	31	1000003328
16.0906	14.9718	16.5941	31	1000003698
16.3828	18.3159	16.5781	31	1000003845
15.1479	14.9232	17.1413	31	1000003098
14.4781	15.3688	17.0616	31	1000004213
13.7959	17.2962	17.0395	31	1000004093
17.1742	18.1093	16.9972	31	1000004214
13.6635	18.7761	17.0203	31	1000004215
15.2831	18.8562	16.9805	31	1000003965
15.9555	13.5574	17.2329	31	1000004216
12.8151	14.7647	17.2853	31	1000004094
14.3601	13.2225	17.4594	31	1000003329
14.8334	15.5031	17.5705	31	1000003951
13.6372	18.2026	17.3791	31	1000003707
12.8843	14.7987	17.6746	31	1000004095
13.7032	15.0138	17.6675	31	1000004217
16.7392	15.2361	17.6569	31	1000004096
14.3638	13.2853	17.8528	31	1000004218
12.9368	18.7321	17.8839	31	1000004219
12.9123	17.628	18.1025	31	1000003451
14.5166	17.3541	18.231	31	1000004220
14.4422	16.7521	18.9818	31	1000003702
19.3107	15.0263	13.9344	31	1000004221
21.1672	16.0966	15.5068	31	1000002543
6.18734	19.3277	14.5715	31	1000003812
11.4492	19.2279	14.0209	31	1000004097
10.2065	19.5427	14.2349	31	1000004222
10.6995	20.0338	14.1354	31	1000003953
11.2682	19.4343	14.4789	31	1000003850
7.57724	19.63	14.4351	31	1000003587
9.69833	23.7443	14.4157	31	1000002601
9.53638	19.5924	14.6472	31	1000003674
12.2497	20.1371	14.7274	31	1000004223
10.3232	19.2926	15.0617	31	1000003957
12.5671	21.3435	15.0568	31	1000003958
12.3812	22.282	15.1195	31	1000003956
8.41662	20.0202	15.348	31	1000004099
11.0757	20.1533	15.2175	31	1000003955
8.69617	23.3562	15.2299	31	1000003108
7.28	20.154	15.5204	31	1000003959
12.4542	20.2029	15.614	31	1000003860
7.93135	20.6544	15.4648	31	1000003853
11.8472	20.9735	15.4579	31	1000003852
7.65576	19.3725	15.6948	31	1000002691
9.77262	19.3592	15.7233	31	1000004100
11.0474	21.2861	15.8295	31	1000003465
12.5775	19.5674	15.9535	31	1000004224
9.36154	20.4042	15.98	31	1000004225
10.4374	19.8289	16.1504	31	1000003855
12.4434	19.7191	16.4345	31	1000003706
9.37873	20.0319	16.4311	31	1000003705
8.03785	21.1634	16.4167	31	1000003856
10.0091	22.0121	16.3682	31	1000003590
10.2281	19.5987	16.6264	31	1000003854
8.58685	19.9091	16.623	31	1000004103
6.98135	20.0598	16.5954	31	1000003960
11.6903	20.2503	16.5806	31	1000004102
11.1388	19.7023	16.8325	31	1000004101
9.44683	19.826	16.7694	31	1000004226
8.94165	20.411	16.8386	31	1000004104
11.5471	20.7265	16.9976	31	1000003340
9.85574	19.2221	17.1674	31	1000004079
11.421	19.9852	17.3197	31	1000003961
10.8429	21.0092	17.2553	31	1000003857
7.09187	19.3861	17.8832	31	1000004081
12.1245	19.2703	18.1939	31	1000004083
6.89423	20.3822	18.3594	31	1000003708
8.09555	19.4817	18.6988	31	1000004227
9.04576	19.5267	18.6856	31	1000003676
8.49558	20.4208	19.3329	31	1000003709
9.59136	21.3323	19.3734	31	1000003592
6.71272	20.8216	19.5363	31	1000003962
7.46542	21.085	19.6106	31	1000003593
6.78389	19.2818	19.8497	31	1000003571
7.63931	20.2181	19.8283	31	1000003830
13.1192	20.0585	14.4642	31	1000003330
12.9764	19.4119	14.6681	31	1000004098
14.8376	21.5934	14.5615	31	1000003595
13.9178	19.9434	14.8967	31	1000004106
13.1499	20.1087	14.8708	31	1000003954
14.1788	20.8024	14.8416	31	1000004105
14.2449	19.7912	15.9502	31	1000003712
13.8379	20.5437	15.8785	31	1000003704
13.0406	19.9114	16.1042	31	1000003589
14.7189	22.2315	17.1045	31	1000003713
13.6236	20.3456	17.5629	31	1000003861
11.3493	10.302	7.50623	32	1000002983
8.80513	10.9814	8.77623	32	1000002880
10.6339	12.0307	10.071	32	1000003966
12.5911	11.5663	10.5155	32	1000004228
11.4048	11.1428	10.6891	32	1000004229
12.78	10.061	10.8958	32	1000003726
10.9736	12.4663	10.9768	32	1000004230
12.0004	11.5056	11.7006	32	1000003968
10.1505	12.1724	11.5773	32	1000003967
11.9849	12.7437	12.083	32	1000004231
12.7384	12.0828	12.4914	32	1000003716
10.974	12.3739	12.4569	32	1000001418
10.5645	12.745	12.9511	32	1000003805
12.0805	12.1975	13.2032	32	1000004108
10.3685	10.9646	13.6229	32	1000003717
16.5694	12.3634	7.5115	32	1000003480
13.9622	12.4789	8.0861	32	1000003971
15.7481	10.4654	8.55247	32	1000003478
18.8237	10.8397	8.62375	32	1000003487
17.6165	12.5913	8.53929	32	1000003601
13.8303	10.5744	8.8623	32	1000004109
18.0642	12.7131	8.76897	32	1000004232
17.3712	9.68527	9.17582	32	1000004233
17.4781	10.2927	9.21317	32	1000003972
18.3895	12.7202	9.24127	32	1000004234
14.8941	10.7383	9.38498	32	1000003248
16.7386	12.6548	9.56996	32	1000004110
17.9146	12.2923	9.79961	32	1000003773
15.8037	12.6048	9.93661	32	1000003973
17.5618	10.8723	10.0053	32	1000004113
18.3745	12.043	10.128	32	1000003975
15.6871	12.1197	10.023	32	1000004112
16.1299	11.312	10.2954	32	1000004119
12.9549	11.4601	10.2944	32	1000003974
14.1384	11.5667	10.2177	32	1000003980
16.5782	11.7606	10.333	32	1000003977
14.7105	12.6232	10.2477	32	1000003483
18.398	12.6348	10.3593	32	1000003978
17.345	12.7625	10.2808	32	1000004235
19.0796	9.0508	10.4563	32	1000003606
14.603	9.27731	10.6066	32	1000003976
18.2368	10.7252	10.5802	32	1000003983
15.2961	11.5611	10.5078	32	1000004114
18.4779	11.597	10.5603	32	1000004116
14.2012	10.2742	10.7936	32	1000004236
17.3047	10.251	10.7061	32	1000003979
14.1166	10.992	10.8036	32	1000004237
18.2526	11.0199	10.6496	32	1000003867
15.6766	11.5097	10.7114	32	1000003607
14.7663	11.8112	10.6845	32	1000004111
16.5779	8.80737	10.9726	32	1000003122
16.4827	10.7861	11.0497	32	1000004238
13.0556	11.1105	11.0166	32	1000004107
13.8903	12.6927	10.8874	32	1000004120
16.9011	9.78306	11.204	32	1000003129
14.2099	10.9411	11.1536	32	1000004117
15.3283	10.9675	11.2263	32	1000003613
18.8879	11.0532	11.1511	32	1000004118
17.864	11.6009	11.2356	32	1000003981
18.2968	12.3459	11.0886	32	1000003984
16.5063	11.154	11.4764	32	1000004239
15.3138	12.1177	11.3407	32	1000003723
17.7333	9.77176	11.5987	32	1000003356
13.0395	11.0107	11.5521	32	1000003868
16.0149	11.9354	11.7238	32	1000004121
16.4127	11.1742	12.1361	32	1000003871
12.9969	11.6417	12.0988	32	1000004122
19.1339	12.5506	12.1011	32	1000004240
14.3816	12.7751	12.1304	32	1000003982
17.9918	11.3766	12.2483	32	1000004241
18.5406	11.4806	12.2883	32	1000004123
15.3364	11.0698	12.4448	32	1000004124
14.2062	11.6197	12.5011	32	1000004242
17.8918	12.5247	12.4626	32	1000004031
18.9559	11.5789	12.7072	32	1000004243
17.7021	11.7769	12.6886	32	1000003874
17.1403	8.2875	12.8497	32	1000003353
16.6433	11.8562	12.9356	32	1000004125
14.6636	12.2516	12.968	32	1000004126
15.2745	9.39161	13.1006	32	1000004244
18.1958	11.4026	13.032	32	1000003875
16.3541	10.4672	13.3307	32	1000003986
18.0913	10.6442	13.5768	32	1000003985
12.8846	11.4297	13.4573	32	1000003545
14.0834	10.6062	13.7001	32	1000003359
16.8041	11.7081	13.744	32	1000004245
20.8846	12.0796	8.84762	32	1000003877
20.0845	11.1319	9.29914	32	1000004127
19.572	12.5646	9.43704	32	1000003866
19.6375	9.58324	10.3233	32	1000003987
19.3056	11.9522	10.268	32	1000004115
20.2458	12.532	10.8026	32	1000003988
19.4379	12.4683	11.247	32	1000004128
19.213	10.6204	12.0589	32	1000003517
6.02543	16.1669	11.6512	32	1000003878
12.1664	14.5511	6.99482	32	1000003511
12.7761	14.9331	8.17203	32	1000004009
11.8561	15.414	8.27783	32	1000003766
11.29	15.7623	8.36405	32	1000003879
12.4808	12.8495	8.5971	32	1000003496
11.3508	14.143	8.61931	32	1000004129
10.4649	16.2737	8.59411	32	1000004246
12.3677	16.4513	8.7287	32	1000003635
9.30234	14.4842	9.07452	32	1000004132
10.2676	15.0307	9.0088	32	1000003137
11.8712	17.3276	8.99182	32	1000004131
11.8063	14.2179	9.21941	32	1000003639
12.5162	14.6245	9.22671	32	1000003989
12.5289	15.2772	9.22097	32	1000004130
9.97674	18.8251	9.28007	32	1000004247
11.5862	16.0889	9.37642	32	1000003739
9.77711	17.7293	9.53469	32	1000003881
10.4548	15.0481	9.68172	32	1000004133
10.8859	16.5571	9.60987	32	1000003255
9.98966	16.6976	9.56327	32	1000003880
10.7319	17.3623	9.56355	32	1000003990
11.8081	17.6475	9.654	32	1000004134
10.0459	18.8618	9.55601	32	1000003626
10.224	15.3141	9.87134	32	1000003741
10.8733	18.3069	9.81787	32	1000003882
12.6052	13.51	10.0718	32	1000002852
9.18747	14.2384	10.0727	32	1000003621
12.063	16.6109	10.0638	32	1000003992
12.7478	15.4391	10.2175	32	1000004157
9.2147	16.4227	10.3275	32	1000004248
12.1511	16.8185	10.3847	32	1000004249
8.76342	17.4278	10.3466	32	1000003743
12.5563	13.2248	10.5762	32	1000004250
9.1652	15.198	10.5956	32	1000003625
8.34488	19.1988	10.5308	32	1000003991
11.8592	13.6278	10.7702	32	1000004135
11.3318	13.7646	10.7339	32	1000003624
9.7073	15.8059	10.7199	32	1000003749
9.13913	16.5397	10.6746	32	1000004251
10.0704	17.1979	10.9204	32	1000003993
12.7379	17.2602	11.0569	32	1000003744
10.0846	12.9651	11.0999	32	1000004137
11.4005	15.2655	11.1633	32	1000004252
12.0862	15.5307	11.2199	32	1000004136
9.34843	16.2405	11.1494	32	1000003371
8.97264	17.4133	11.1056	32	1000003069
12.2838	17.7901	11.1618	32	1000003745
10.2624	18.7899	11.172	32	1000004140
10.9936	14.0765	11.3547	32	1000004138
9.92415	16.2307	11.4031	32	1000004253
7.94566	18.7816	11.436	32	1000003891
9.40258	13.7464	11.5744	32	1000003504
8.30639	14.5123	11.6743	32	1000004254
12.3601	17.7493	11.5644	32	1000003886
9.7622	18.1495	11.5996	32	1000003995
12.3921	14.8893	11.838	32	1000003395
9.75662	15.3712	11.8589	32	1000003507
11.0149	15.3123	11.8563	32	1000003884
12.1374	17.0177	11.9259	32	1000003994
12.4215	18.0647	11.8894	32	1000003653
8.44064	18.1037	11.8826	32	1000003888
6.8499	18.4843	11.8054	32	1000002810
9.88946	19.0654	11.8483	32	1000004255
9.7037	12.8072	12.0014	32	1000003506
10.3986	14.0899	12.0928	32	1000004256
8.15337	16.7408	12.0924	32	1000003892
11.9214	17.8565	11.9543	32	1000003889
12.0799	14.1759	12.2403	32	1000003887
10.2708	14.8012	12.2993	32	1000003997
6.87157	15.7458	12.3372	32	1000002641
9.36085	17.2093	12.2299	32	1000004142
11.3911	17.2352	12.2713	32	1000003999
9.16402	17.9364	12.2619	32	1000004141
10.5381	18.0296	12.1693	32	1000003885
7.6859	14.9386	12.4379	32	1000003996
9.24707	15.0689	12.5243	32	1000003890
12.7892	15.1841	12.5005	32	1000004001
8.58133	16.2772	12.5442	32	1000004143
10.266	16.275	12.4939	32	1000003756
10.0144	13.2437	12.7461	32	1000003998
8.65105	14.2429	12.7476	32	1000004145
12.0674	17.5461	12.7427	32	1000004144
9.57204	18.6033	12.7956	32	1000003629
11.5366	18.6644	12.7006	32	1000003667
11.2793	14.6925	12.8318	32	1000003755
10.413	17.019	12.9645	32	1000003757
12.3202	18.2553	12.8784	32	1000003893
8.66626	18.4114	12.8259	32	1000004146
11.3646	13.4295	13.1338	32	1000002865
6.85996	16.1663	13.0842	32	1000004004
7.47445	17.9273	13.0561	32	1000003428
10.9153	18.9685	13.1716	32	1000003758
11.9204	13.1956	13.3079	32	1000003969
12.0517	14.1535	13.3745	32	1000004257
11.2444	14.7985	13.2372	32	1000004003
9.06855	15.9175	13.3526	32	1000004258
11.5072	16.3305	13.3231	32	1000003803
11.7751	17.8721	13.4511	32	1000004007
12.3485	19.0839	13.3263	32	1000004002
12.7897	13.3756	13.6595	32	1000003077
10.7448	13.7058	13.5191	32	1000003894
8.67302	14.4693	13.4703	32	1000004147
8.28189	15.0587	13.5523	32	1000004259
10.4469	15.3946	13.5232	32	1000004006
7.59259	15.4841	13.5244	32	1000003558
9.24618	19.0088	13.6142	32	1000004260
12.572	14.9831	13.7611	32	1000004038
11.0705	15.8504	13.7799	32	1000004005
9.49632	16.0683	13.7431	32	1000004178
7.25707	16.6874	13.8388	32	1000003808
9.68184	17.0952	13.7601	32	1000003556
8.13532	17.4439	13.7212	32	1000004063
9.26775	17.4967	13.7121	32	1000004008
14.5861	13.6664	6.59402	32	1000002892
17.9628	12.8174	6.76848	32	1000003970
17.7403	13.4204	6.86531	32	1000003346
18.9538	14.9588	6.83135	32	1000003764
13.9952	15.47	6.812	32	1000003765
14.8069	15.4176	6.85835	32	1000003516
15.4306	14.7165	7.742	32	1000004148
15.6357	13.8851	7.95103	32	1000003633
13.9635	14.1978	8.00104	32	1000004261
15.1091	17.2072	7.88595	32	1000004011
14.5532	13.8257	8.13272	32	1000004010
14.8902	14.446	8.37121	32	1000003767
14.1947	15.3363	8.59687	32	1000004262
15.7354	16.9058	8.57692	32	1000003397
17.2843	18.3589	8.59318	32	1000003390
18.6868	13.3595	8.82348	32	1000003643
14.549	14.1088	8.7624	32	1000004149
14.7249	15.2211	8.82479	32	1000004012
16.5652	16.3541	8.87553	32	1000003037
14.9857	12.8557	8.93874	32	1000003720
16.7841	13.3776	9.02103	32	1000004150
13.2	16.4962	8.96476	32	1000004013
15.185	16.9664	9.08624	32	1000003897
15.9146	14.3203	9.27223	32	1000004152
15.4701	15.4265	9.23862	32	1000003637
17.7521	12.8781	9.40377	32	1000003604
15.5252	13.6307	9.51652	32	1000003386
16.4516	13.834	9.43935	32	1000004151
13.6002	14.3127	9.41711	32	1000003895
16.5477	14.3479	9.67357	32	1000004017
13.2797	14.8107	9.72249	32	1000004014
15.3125	14.9135	9.70384	32	1000004155
18.8938	15.2519	9.61441	32	1000004016
13.3549	13.5031	9.83573	32	1000003603
14.9787	14.2302	9.89269	32	1000004154
17.6584	15.6	9.86248	32	1000004156
12.931	16.6957	9.86568	32	1000004263
15.2994	16.7833	9.85968	32	1000004264
14.4022	13.185	10.1278	32	1000003642
14.376	14.9778	10.0208	32	1000003515
13.6063	17.2412	10.1788	32	1000003775
18.1684	18.4253	10.0795	32	1000003159
18.1625	13.0439	10.2989	32	1000004265
16.5527	13.4256	10.3309	32	1000004158
18.8324	13.4379	10.3161	32	1000004042
18.1233	13.5151	10.2236	32	1000004015
18.9022	13.8782	10.3372	32	1000004266
14.24	14.1894	10.3843	32	1000003644
13.6959	16.125	10.217	32	1000004153
13.8788	16.9921	10.2684	32	1000003898
13.87	18.1858	10.3048	32	1000003902
14.0868	19.1653	10.2554	32	1000003896
12.8534	14.287	10.5839	32	1000003373
15.8756	15.4855	10.579	32	1000003769
15.7014	15.9182	10.5945	32	1000004022
15.3224	16.2418	10.5873	32	1000004019
18.1148	16.8561	10.5431	32	1000004267
13.1703	17.7685	10.5966	32	1000003752
15.6987	14.439	10.6935	32	1000004268
16.3904	14.651	10.6464	32	1000003901
16.0606	13.6219	11.0651	32	1000004018
17.9759	13.7567	11.0013	32	1000003719
17.2107	16.1576	10.9813	32	1000004021
14.6525	17.3961	10.8871	32	1000003161
14.1968	14.3265	11.2354	32	1000004269
15.759	14.4856	11.0947	32	1000003900
18.31	15.1898	11.1825	32	1000003904
15.4809	17.3994	11.1549	32	1000004159
13.9103	18.013	11.2325	32	1000002902
18.9462	15.3829	11.3985	32	1000004026
16.7697	15.4559	11.3652	32	1000004270
16.2899	16.234	11.3464	32	1000003392
17.7351	16.3934	11.4268	32	1000004271
16.5005	17.0518	11.4106	32	1000004272
14.1248	17.288	11.3807	32	1000004023
15.0774	13.1861	11.6181	32	1000004273
17.5841	14.7268	11.5979	32	1000004024
16.2881	14.9995	11.5932	32	1000004161
17.379	15.9471	11.6167	32	1000004160
15.0512	16.7027	11.5187	32	1000004274
13.1254	14.0182	11.8844	32	1000004275
17.5505	16.9587	11.7474	32	1000003522
16.5799	17.7769	11.7859	32	1000003774
13.0808	17.815	11.8668	32	1000004139
14.5131	18.2647	11.8601	32	1000004162
15.6597	18.768	11.7947	32	1000003521
15.1173	14.0062	12.0035	32	1000003640
13.9195	12.8834	12.2951	32	1000003380
19.0196	13.1433	12.3374	32	1000003481
18.9849	14.8472	12.2634	32	1000004276
18.8566	15.2788	12.2886	32	1000004025
14.782	15.3589	12.1735	32	1000003905
15.2439	16.7811	12.3331	32	1000003906
15.2542	18.2436	12.3256	32	1000003782
13.8454	18.8335	12.3028	32	1000004035
15.3501	14.8666	12.6717	32	1000004277
13.5736	16.522	12.7063	32	1000003909
18.0667	13.782	12.8847	32	1000004164
18.581	13.9102	12.9393	32	1000003941
13.3523	15.2388	13.0079	32	1000003535
13.9909	15.8812	12.9853	32	1000003910
15.9761	16.4575	12.8074	32	1000002496
13.7799	17.5886	12.8886	32	1000004037
15.8471	18.1918	12.8871	32	1000004032
14.6373	18.9225	12.8898	32	1000003408
13.2789	19.1709	12.8895	32	1000003585
13.0715	13.3225	13.1035	32	1000004029
14.9187	13.3458	13.2124	32	1000003574
14.2834	14.3426	13.1585	32	1000004165
18.2976	14.5889	13.1412	32	1000004163
14.8141	14.8764	13.1321	32	1000004036
12.9067	17.1449	13.0519	32	1000003091
17.1498	17.1826	13.0915	32	1000004027
15.3911	18.4876	13.0348	32	1000004033
13.7381	18.8771	13.1363	32	1000004028
16.2665	18.8886	13.1249	32	1000004034
17.7947	16.0418	13.3302	32	1000004166
15.0371	16.7851	13.407	32	1000004278
14.7138	17.9145	13.2829	32	1000004279
18.9259	15.1674	13.5513	32	1000003785
16.8627	15.2009	13.4997	32	1000004280
14.7798	15.58	13.5892	32	1000004030
14.4223	17.2792	13.5811	32	1000004040
19.1429	13.3447	13.8745	32	1000003908
18.4242	13.6987	13.7962	32	1000004281
13.9233	15.6631	13.783	32	1000004282
12.8301	15.8993	13.7815	32	1000004039
18.2473	16.2492	13.7865	32	1000004283
14.3833	18.291	13.7547	32	1000003944
20.441	14.4018	7.31263	32	1000003031
19.8438	13.0288	9.16446	32	1000004167
20.6785	13.5452	10.0341	32	1000004041
20.571	12.8685	10.3533	32	1000004284
21.0272	13.0024	10.5885	32	1000003734
19.2357	14.1436	10.7852	32	1000004020
21.8149	16.4802	10.7435	32	1000004043
19.8213	13.1763	11.2094	32	1000004285
19.6503	14.1184	11.7062	32	1000004286
20.0259	14.4465	12.764	32	1000003788
19.6106	15.342	13.7793	32	1000004221
11.1464	19.6284	8.28422	32	1000003912
8.69003	19.7187	9.20797	32	1000003883
11.162	20.0814	10.5337	32	1000002914
11.8123	20.5365	12.2233	32	1000004044
7.25053	19.5412	12.5182	32	1000004000
10.2573	19.2404	12.8475	32	1000003201
9.89533	19.352	13.33	32	1000003920
10.2684	19.6356	13.8068	32	1000004222
10.9925	20.1485	13.8336	32	1000003953
16.1805	21.0876	11.474	32	1000004045
18.3183	21.6282	11.6488	32	1000003913
17.3908	20.6383	12.0428	32	1000003789
14.5045	19.5805	12.265	32	1000004046
13.9347	20.2988	12.4986	32	1000003779
17.9353	19.2321	12.6761	32	1000004287
16.419	21.1136	12.7973	32	1000004047
13.254	19.8441	13.19	32	1000004048
15.8222	19.9693	13.1052	32	1000003783
14.0493	19.4118	13.6122	32	1000003859
15.3317	19.5469	13.5434	32	1000004169
14.8002	19.3313	13.8089	32	1000003843
14.0802	20.2372	13.7832	32	1000004168
16.709	22.6648	13.7572	32	1000003963
10.3183	10.9927	14.2682	32	1000004288
11.7123	12.6232	14.267	32	1000004289
12.5286	12.7287	14.2466	32	1000003876
12.3401	10.9512	14.4105	32	1000003544
12.2135	12.1349	14.3748	32	1000004049
10.7523	9.89756	14.626	32	1000004050
11.8631	12.6117	14.6326	32	1000004170
12.6622	12.4535	15.0524	32	1000003915
10.8631	12.6462	15.2547	32	1000004290
11.8602	12.2158	16.3737	32	1000004051
12.644	12.534	16.5537	32	1000004171
11.1408	12.6001	16.8174	32	1000003791
8.61042	11.9413	17.3267	32	1000004291
10.8927	12.6714	17.2634	32	1000004077
10.8202	12.7535	17.7964	32	1000003819
17.59	11.1239	13.922	32	1000004292
13.1818	11.8209	13.9711	32	1000003614
14.6998	12.7379	14.2554	32	1000004293
17.9642	7.87449	14.4014	32	1000003491
16.7725	8.13367	14.4251	32	1000004172
17.323	10.5818	14.6317	32	1000004173
16.006	10.8671	14.6983	32	1000003796
17.5695	11.2736	14.5501	32	1000003797
12.9354	9.11455	14.9368	32	1000003253
15.0428	11.4374	14.8268	32	1000004054
18.0458	11.6292	14.7782	32	1000003360
13.2045	11.0329	15.1082	32	1000004294
14.2219	11.0523	15.0288	32	1000003917
16.7259	9.93137	15.3087	32	1000003421
15.2189	10.1507	15.2447	32	1000003794
14.4626	10.9558	15.3352	32	1000004295
13.0447	11.106	15.2899	32	1000004052
16.107	11.4591	15.2722	32	1000004053
17.3404	11.4141	15.2515	32	1000004174
15.9233	11.8302	15.2368	32	1000004056
16.2916	8.91062	15.5646	32	1000003792
17.4385	9.29178	15.5796	32	1000003733
13.5224	11.091	15.4962	32	1000003418
13.5895	11.8863	15.5077	32	1000004177
13.1069	12.5603	15.5378	32	1000003665
15.3032	10.2789	15.7444	32	1000004175
12.857	12.6326	15.7487	32	1000004296
14.3891	9.98252	15.9015	32	1000004176
13.5609	11.4235	15.8723	32	1000003420
14.3037	11.6358	16.1854	32	1000004055
13.4481	11.8525	16.1206	32	1000004297
16.3348	7.46698	16.3894	32	1000004298
13.7366	11.218	16.9034	32	1000004299
15.46	12.171	16.8286	32	1000003700
13.3611	12.3186	16.8404	32	1000003065
16.7299	11.6186	16.9602	32	1000004300
14.1372	12.771	17.6824	32	1000004057
13.0471	11.9082	18.1237	32	1000003189
6.18484	18.9909	15.273	32	1000002940
6.25425	14.5614	16.2352	32	1000004058
6.34548	13.5804	17.4411	32	1000004301
4.48331	18.3388	17.3761	32	1000004059
12.7787	13.9839	14.0021	32	1000003942
11.2003	14.78	14.0137	32	1000004065
7.52548	16.0172	14.0574	32	1000004302
12.2197	17.031	14.0099	32	1000004179
7.17029	17.5945	13.9704	32	1000004181
12.1697	13.7829	14.2316	32	1000004061
10.2759	14.1382	14.3077	32	1000004303
9.96589	15.7287	14.289	32	1000003509
8.32559	16.6064	14.1175	32	1000003671
9.14792	17.8004	14.2493	32	1000004304
8.71766	17.9646	14.3002	32	1000004182
10.9761	18.1622	14.187	32	1000004183
10.6646	18.6745	14.2015	32	1000004305
10.3375	19.0106	14.2794	32	1000003922
9.33759	14.2847	14.4263	32	1000003925
9.93767	14.5731	14.4067	32	1000004062
12.6077	16.3448	14.438	32	1000004184
7.71468	17.3638	14.5008	32	1000004180
12.4819	17.9881	14.4281	32	1000004066
9.92805	13.5017	14.654	32	1000004306
11.4266	13.6402	14.678	32	1000004064
8.04279	15.8298	14.5709	32	1000003924
9.44894	18.5147	14.6195	32	1000004068
7.67807	18.6902	14.6388	32	1000004069
10.6843	13.5883	14.8918	32	1000004185
11.2475	14.059	14.9108	32	1000003809
10.3262	18.5652	14.8513	32	1000003672
11.7141	13.1124	15.0947	32	1000003923
8.62878	15.2499	15.0057	32	1000003435
8.80744	16.2377	15.159	32	1000004307
7.92473	16.9037	15.1264	32	1000004187
7.09596	17.1658	15.0193	32	1000003926
10.9622	17.1131	15.0726	32	1000004308
11.7093	17.5247	15.1414	32	1000003630
11.7822	18.6369	14.9976	32	1000003927
12.2825	13.8963	15.3117	32	1000003562
9.09737	16.1584	15.26	32	1000003199
11.2474	16.1835	15.2492	32	1000004067
8.82495	18.2809	15.2939	32	1000003806
10.1649	18.8553	15.2309	32	1000004070
10.4677	13.7054	15.5316	32	1000003427
12.0134	14.8695	15.6141	32	1000004071
7.47448	18.3284	15.469	32	1000004188
11.1539	14.4229	15.7758	32	1000003439
10.5321	14.9897	15.6511	32	1000004074
7.94667	17.1962	15.7225	32	1000003811
9.51677	18.6713	15.671	32	1000004072
12.2296	14.775	15.9989	32	1000003928
11.975	16.603	15.9784	32	1000004189
7.17681	17.0641	15.9688	32	1000004309
9.80192	17.656	15.9937	32	1000004073
6.94411	17.839	15.9441	32	1000004191
8.9569	17.8859	16.0346	32	1000004310
11.117	17.8425	15.9827	32	1000003818
11.6443	13.4602	16.2728	32	1000004190
8.57118	16.6176	16.1579	32	1000003440
8.04674	17.2874	16.2021	32	1000004193
11.8243	17.6571	16.0821	32	1000003817
11.5521	18.628	16.1833	32	1000004076
8.02789	18.7005	16.1584	32	1000004311
9.93911	15.1621	16.3024	32	1000003565
11.9567	15.6684	16.3176	32	1000004312
11.3053	16.1394	16.4707	32	1000004080
10.4562	13.2374	16.6572	32	1000003822
9.64615	16.7219	16.6052	32	1000004192
10.9796	17.9465	16.5657	32	1000004313
12.4774	15.3451	16.8528	32	1000004078
11.7987	15.4621	16.8284	32	1000003814
8.76633	15.7825	16.8031	32	1000004082
11.5453	18.032	16.8843	32	1000003675
8.24786	18.3154	16.8582	32	1000004194
11.0797	15.8689	16.9924	32	1000004198
10.5072	17.3105	17.0846	32	1000003681
8.63329	18.2696	17.128	32	1000003678
7.82467	18.5656	17.0897	32	1000004314
10.7942	18.5891	17.0414	32	1000004315
10.7394	19.0405	16.9758	32	1000003858
9.50952	19.1575	17.1079	32	1000004226
10.9731	13.9694	17.3384	32	1000004316
9.21306	17.876	17.333	32	1000004075
7.69573	18.4599	17.2829	32	1000004317
8.21837	18.9695	17.3429	32	1000004196
11.8613	14.1883	17.4593	32	1000004195
12.3765	14.8236	17.5567	32	1000004094
9.24331	16.0874	17.5695	32	1000003568
8.01664	16.7909	17.5256	32	1000004085
10.2457	18.1731	17.4528	32	1000004200
7.32365	19.1187	17.4545	32	1000004197
9.60314	15.1218	17.7815	32	1000004087
7.31719	17.9731	17.6515	32	1000003823
10.845	15.4548	17.8332	32	1000004318
9.30119	16.11	17.9311	32	1000003828
10.2644	18.0854	17.8974	32	1000004199
11.0397	13.2491	18.1437	32	1000003930
11.6175	15.1496	18.1581	32	1000003937
9.57015	17.408	18.1581	32	1000004084
8.87027	17.6276	18.094	32	1000003934
8.39352	19.0065	18.0862	32	1000004319
8.84749	17.9742	18.4376	32	1000004320
10.0103	18.8772	18.3542	32	1000003825
11.9996	16.1461	18.6131	32	1000004201
8.17072	17.3036	18.5701	32	1000003826
8.22098	18.2686	18.6051	32	1000004321
10.3531	18.4125	18.5606	32	1000003932
11.299	18.9343	18.5029	32	1000004088
11.4675	13.3548	18.8012	32	1000003933
9.16669	16.9336	18.8232	32	1000004203
9.5623	18.3977	18.8628	32	1000004086
11.736	14.345	18.9377	32	1000004322
10.7678	14.4942	19.0194	32	1000004323
10.8889	15.679	18.9557	32	1000004202
12.006	16.132	19.1919	32	1000004204
10.3491	18.2243	19.3926	32	1000004324
10.7358	19.0326	19.4812	32	1000003939
8.28968	15.3328	19.6867	32	1000002569
10.9619	13.5086	19.8521	32	1000003058
8.82692	16.9123	21.8878	32	1000004325
18.8527	12.9834	13.9925	32	1000003869
13.6909	16.2066	14.057	32	1000003842
15.2369	16.4188	13.9978	32	1000003541
16.0501	16.7253	13.8941	32	1000003413
13.6815	16.9964	14.0196	32	1000003694
13.4094	18.249	14.0558	32	1000003911
14.8301	13.8477	14.1811	32	1000004326
18.2946	14.464	14.2678	32	1000004207
18.302	13.6535	14.3233	32	1000003940
14.1093	14.9749	14.4854	32	1000003652
14.6574	15.8324	14.3386	32	1000004206
17.6739	15.9881	14.4693	32	1000003045
12.9676	17.8454	14.4865	32	1000004186
14.3854	18.3575	14.4071	32	1000004327
13.5582	14.4493	14.7381	32	1000003943
14.8597	17.3771	14.6402	32	1000004208
15.4639	17.7237	14.548	32	1000004328
13.4604	18.6795	14.7112	32	1000004090
14.1996	13.4885	14.7962	32	1000004209
17.695	13.6588	14.8537	32	1000003406
17.9538	17.1602	14.8667	32	1000004210
16.5981	18.6283	14.8825	32	1000003946
14.4808	14.7273	15.0926	32	1000004091
13.453	17.0847	15.1153	32	1000004329
15.5112	17.9163	15.1155	32	1000003844
12.9337	14.5756	15.2519	32	1000004330
12.8806	16.7426	15.2564	32	1000004331
14.1064	17.681	15.345	32	1000004211
13.2784	14.1111	15.5007	32	1000003689
15.9844	15.9815	15.5304	32	1000003693
13.0977	17.1041	15.5075	32	1000003810
15.2586	18.4846	15.4636	32	1000003964
13.6966	18.5923	15.5355	32	1000003813
17.9683	15.2771	15.8226	32	1000003945
14.784	15.9699	15.7243	32	1000003695
14.5803	17.0433	15.7076	32	1000003947
16.557	17.8889	15.7505	32	1000004332
15.8351	18.7288	15.7014	32	1000003337
15.2998	14.7971	15.9543	32	1000004212
17.0076	16.7869	15.9836	32	1000003697
17.0872	14.6437	16.1496	32	1000004333
16.8602	15.8078	16.1661	32	1000003841
12.8017	16.0097	16.1089	32	1000003323
14.0534	18.808	16.1711	32	1000004334
15.5891	13.6402	16.2877	32	1000003551
14.7375	14.1241	16.4139	32	1000003328
15.9221	16.0984	16.3715	32	1000004092
13.3186	17.5229	16.3698	32	1000003950
12.9822	14.3946	16.6361	32	1000003063
12.87	15.9175	16.5671	32	1000003325
15.2473	16.62	16.571	32	1000003234
15.5923	18.6863	16.5362	32	1000003965
16.3242	18.3362	16.7678	32	1000003845
13.8869	18.7905	16.8379	32	1000004215
14.3729	15.4344	17.0369	32	1000004213
16.9007	17.9576	17.0547	32	1000004214
15.598	13.7771	17.3507	32	1000004216
14.3224	14.5746	17.2175	32	1000004335
14.4328	13.2512	17.3661	32	1000004218
13.8422	14.7599	17.4858	32	1000004217
14.972	15.2872	17.4025	32	1000003098
16.7523	15.2366	17.4988	32	1000004096
13.848	17.3458	17.4083	32	1000004093
13.239	18.8039	17.6821	32	1000004219
13.0596	14.8101	17.8353	32	1000004095
14.7835	15.6338	17.9001	32	1000003951
14.5431	17.3083	18.1042	32	1000004220
12.8691	13.7939	19.1966	32	1000003938
12.9769	15.0861	19.2596	32	1000003952
14.4844	16.6827	19.1838	32	1000003702
19.7385	14.5572	15.6693	32	1000004336
21.2235	16.1449	15.7596	32	1000002543
6.01138	19.6781	14.3792	32	1000003812
5.18636	19.2367	18.6101	32	1000004060
11.5924	19.2322	13.966	32	1000004097
7.60058	19.7814	14.2063	32	1000003587
9.93635	23.9614	14.371	32	1000002601
9.85303	19.7323	14.5742	32	1000003674
11.3916	19.2884	14.8791	32	1000003850
10.6539	19.3392	14.9649	32	1000003957
12.0598	20.3472	15.1043	32	1000004223
12.7543	21.4268	15.057	32	1000003958
12.2681	22.7385	15.1558	32	1000003956
9.0916	23.5881	15.0464	32	1000003108
8.55955	20.2243	15.2035	32	1000004099
7.23159	20.5111	15.3353	32	1000003959
7.67272	19.5081	15.5455	32	1000002691
9.73998	19.5088	15.5341	32	1000004100
12.6451	20.2823	15.5738	32	1000003860
12.1619	20.9335	15.4999	32	1000003852
11.3354	21.3795	15.792	32	1000003465
12.26	19.7187	15.9865	32	1000004224
9.56666	20.4431	15.9406	32	1000004225
10.5567	19.8684	16.2155	32	1000003855
11.0598	20.1422	16.1022	32	1000004337
9.56362	20.1004	16.4067	32	1000003705
11.868	20.2217	16.3892	32	1000004102
9.05172	20.7807	16.4532	32	1000004338
8.19581	21.3442	16.4349	32	1000003856
10.1184	22.1676	16.3889	32	1000003590
8.67169	20.1175	16.5446	32	1000004103
7.00739	20.4396	16.5394	32	1000003960
9.18281	21.5172	16.5602	32	1000004339
10.063	19.3657	16.8932	32	1000003854
8.76771	20.0035	17.0039	32	1000004104
11.245	20.712	17.0708	32	1000003340
10.0619	19.261	17.2669	32	1000004079
11.1107	19.4799	17.2559	32	1000004101
11.1232	21.2241	17.4345	32	1000003857
8.24777	19.7729	17.6767	32	1000004340
12.4485	19.3437	18.1095	32	1000004083
7.10887	19.7295	18.1861	32	1000004081
8.02729	19.7453	18.6171	32	1000004227
6.74329	20.6675	18.5702	32	1000003708
9.11932	19.663	18.7698	32	1000003676
7.16151	19.3136	19.523	32	1000004089
8.70647	20.685	19.3979	32	1000003709
9.7662	21.676	19.3989	32	1000003592
9.64344	19.3049	19.6989	32	1000004205
6.79543	20.9381	19.6452	32	1000003962
7.57561	21.4032	19.8729	32	1000003593
6.72857	19.5025	20.0313	32	1000003571
7.79128	20.4265	19.9899	32	1000003830
13.3105	19.8702	14.4108	32	1000003330
15.2386	21.7595	14.3555	32	1000003595
13.2025	19.2231	14.6878	32	1000004098
14.3195	19.9358	14.8297	32	1000004106
13.2994	20.0401	15.0618	32	1000003954
14.2125	20.7157	15.0325	32	1000004105
13.2463	20.1523	15.5309	32	1000004341
13.1306	19.7957	15.9317	32	1000003589
14.4198	19.8141	15.9061	32	1000003712
12.8061	19.592	16.4271	32	1000003706
13.4848	19.821	16.4199	32	1000004342
14.9291	22.2504	17.1084	32	1000003713
13.3509	20.3423	17.6141	32	1000003861
11.1219	10.1904	7.35216	33	1000002983
12.6447	12.7604	8.32272	33	1000003496
12.7399	11.296	9.89519	33	1000003974
12.2972	11.8625	10.1062	33	1000004343
10.457	11.4323	10.2785	33	1000004344
11.121	11.7304	10.6859	33	1000004345
10.8822	12.5561	10.7906	33	1000004230
11.3044	10.9749	10.9354	33	1000004229
10.0405	12.2626	11.3862	33	1000003967
11.8553	11.6608	11.546	33	1000003968
9.67736	12.7973	11.8273	33	1000003506
11.8207	12.7634	11.8217	33	1000004346
12.4404	11.2136	12.0219	33	1000004347
12.7485	11.8946	12.1048	33	1000004122
11.4644	12.0406	12.0416	33	1000004348
12.5675	12.2613	12.2275	33	1000003716
12.2723	12.1171	12.9278	33	1000004108
10.3754	10.8788	13.6068	33	1000003717
11.5855	12.7062	13.7783	33	1000004349
16.4594	12.21	7.25301	33	1000003480
17.584	11.5496	7.4602	33	1000004350
13.8343	12.4856	7.92052	33	1000003971
17.6109	12.5743	8.14513	33	1000003601
15.6709	10.0716	8.28179	33	1000003478
13.6523	10.4535	8.4242	33	1000004109
18.9227	10.6525	8.2555	33	1000003487
14.5879	12.6489	8.55017	33	1000004351
17.2973	9.32668	8.72888	33	1000004233
15.9051	10.1425	8.79539	33	1000004352
18.2358	12.7126	8.80983	33	1000004232
17.5898	9.99344	9.19177	33	1000003972
16.5208	12.6624	9.273	33	1000004110
18.648	12.7308	9.37537	33	1000004234
17.4706	10.7093	9.70479	33	1000004113
15.3208	12.1522	9.68575	33	1000004112
15.9084	11.1273	9.89731	33	1000004119
18.3505	11.8799	9.88467	33	1000003773
18.1683	12.1915	9.86532	33	1000003975
15.4757	12.6617	9.90373	33	1000003973
14.3765	9.1075	10.0678	33	1000004353
13.4497	11.0517	10.1168	33	1000004354
13.9681	11.743	10.0367	33	1000003980
14.351	12.5683	10.1269	33	1000003483
13.7922	10.1731	10.3052	33	1000004236
18.2077	10.5473	10.3139	33	1000003983
15.3841	11.5401	10.2847	33	1000004114
16.184	10.5718	10.5499	33	1000004355
18.5664	11.2792	10.51	33	1000004116
16.6841	11.6906	10.5473	33	1000003977
16.3358	11.9527	10.5283	33	1000004356
16.3299	8.67291	10.8194	33	1000003122
17.2445	9.82912	10.766	33	1000003979
14.1921	10.9958	10.722	33	1000004237
16.059	11.3286	10.7324	33	1000004357
18.3361	12.1613	10.6663	33	1000003978
13.9608	12.4658	10.7285	33	1000004120
18.2804	12.6457	10.6659	33	1000003984
18.9877	10.767	10.999	33	1000004118
12.8031	11.2458	11.0443	33	1000004228
13.2552	9.97379	11.2111	33	1000004358
13.4519	11.0137	11.1417	33	1000004107
17.163	11.1718	11.1961	33	1000004238
17.7772	11.4776	11.1947	33	1000004359
14.9576	12.0343	11.217	33	1000004111
17.7131	9.51779	11.4289	33	1000004360
18.28	10.6536	11.3868	33	1000004361
16.3763	11.0046	11.4195	33	1000004239
13.9569	11.1259	11.5776	33	1000004117
15.8049	11.9518	11.6461	33	1000004121
16.3065	11.1042	12.0424	33	1000003871
17.864	12.4228	12.0418	33	1000004362
15.1532	11.1008	12.1915	33	1000004124
18.4355	11.5059	12.1839	33	1000004123
19.0744	11.5127	12.2228	33	1000004243
18.6512	12.675	12.2184	33	1000004363
17.2469	11.5429	12.5381	33	1000004364
17.0729	7.87614	12.6347	33	1000004365
15.6383	10.9954	12.7475	33	1000004366
17.9512	11.1444	12.7213	33	1000004241
16.4725	11.7922	12.7618	33	1000004125
17.5587	11.7725	12.6688	33	1000003874
18.2634	11.495	13.003	33	1000003875
13.767	11.7375	12.891	33	1000004242
15.2954	9.30993	13.1686	33	1000004244
13.1105	11.3463	13.0215	33	1000003545
14.6037	12.243	13.1409	33	1000004126
16.1524	10.3051	13.3229	33	1000003986
18.0819	10.4795	13.6296	33	1000003985
13.0839	11.8589	13.6953	33	1000003614
20.8446	12.0743	8.59334	33	1000003877
19.5724	12.5158	8.80617	33	1000004367
20.1838	10.941	8.98134	33	1000004127
19.4696	11.7601	10.0227	33	1000004115
19.2212	9.05162	10.3424	33	1000003606
20.6453	12.3868	10.7535	33	1000003988
19.438	12.297	11.3792	33	1000004128
19.2019	10.4603	11.8766	33	1000004368
19.8569	12.6235	11.7713	33	1000004369
19.2734	12.5856	12.1769	33	1000004240
12.464	14.9698	7.69839	33	1000004370
12.0828	13.4394	8.17085	33	1000004371
12.5732	15.0736	8.07415	33	1000004009
11.6689	15.5732	8.14801	33	1000003879
12.1427	16.8116	8.55012	33	1000003635
11.5794	14.3868	8.77541	33	1000004129
10.2891	15.105	8.80693	33	1000003137
11.8726	17.4198	8.79889	33	1000004131
10.0564	17.6437	8.82768	33	1000004372
9.52446	14.6656	9.00761	33	1000004132
10.6379	16.3936	8.92564	33	1000004246
9.96959	18.8861	9.04571	33	1000004247
12.5531	16.0922	9.14986	33	1000004373
10.9594	17.2412	9.14808	33	1000003990
11.495	16.1914	9.41319	33	1000003739
10.89	16.5076	9.43038	33	1000003255
11.7225	17.7783	9.7043	33	1000004134
12.4806	13.6024	9.82773	33	1000002852
8.95169	14.3784	9.83702	33	1000003621
10.4225	15.0075	9.86545	33	1000004133
10.088	15.4838	9.85805	33	1000003741
9.18776	15.0318	10.0289	33	1000004374
12.4267	15.5321	10.17	33	1000004157
9.30185	16.438	10.0687	33	1000004248
10.5096	16.6393	10.0104	33	1000004375
12.2136	16.6922	10.0809	33	1000003992
11.8525	13.591	10.3859	33	1000004135
9.85819	15.7325	10.355	33	1000003749
11.3354	17.1354	10.3174	33	1000004376
12.3745	13.3215	10.5498	33	1000004250
11.3321	13.8232	10.6192	33	1000003624
8.98095	17.4014	10.5234	33	1000003743
12.1296	18.0781	10.5616	33	1000004377
11.8619	13.5851	10.7257	33	1000004378
11.5151	15.2802	10.7996	33	1000004379
10.2024	17.1212	10.7271	33	1000003993
9.96584	13.0804	10.9401	33	1000004137
10.8194	14.1296	11.065	33	1000004138
9.97635	16.0616	10.9547	33	1000004380
9.12906	16.4158	11.0007	33	1000004251
12.2419	17.7258	10.927	33	1000003745
10.3193	18.6476	10.9344	33	1000004140
8.20761	18.7116	10.9871	33	1000003891
9.39636	13.7707	11.0867	33	1000004381
11.9651	17.2101	11.1848	33	1000004249
6.86462	18.5042	11.1217	33	1000004382
8.64519	14.3603	11.4298	33	1000004254
11.1536	15.3204	11.395	33	1000004252
11.8156	15.8202	11.3369	33	1000004136
9.85334	16.5378	11.4114	33	1000004253
9.93245	15.1232	11.5755	33	1000003507
8.33058	16.5401	11.6843	33	1000003892
12.7985	13.5333	11.8034	33	1000004383
12.125	14.8354	11.8521	33	1000003395
9.25893	15.0019	11.8151	33	1000004384
11.6761	16.9705	11.8515	33	1000003999
12.0402	17.8344	11.8504	33	1000003889
6.99915	15.697	12.0358	33	1000002641
9.49242	17.2505	12.0057	33	1000004142
9.53641	17.7445	12.1127	33	1000004141
8.84211	17.9815	12.069	33	1000003888
8.8004	14.1177	12.3087	33	1000004145
10.3129	14.7611	12.225	33	1000003997
10.7795	15.3501	12.287	33	1000003884
10.3916	18.1595	12.2745	33	1000003885
11.9696	12.946	12.4661	33	1000004231
10.3392	13.0253	12.4969	33	1000003998
11.8988	14.3731	12.422	33	1000003887
8.49043	15.8899	12.4262	33	1000004143
12.0178	16.9559	12.4794	33	1000003994
10.4425	17.0986	12.4958	33	1000004385
12.0636	17.4663	12.4	33	1000004144
10.9906	17.6498	12.4942	33	1000004386
7.44707	17.8298	12.4474	33	1000003428
8.71109	18.4301	12.48	33	1000004146
10.4349	13.9312	12.627	33	1000004256
10.0263	15.3192	12.6811	33	1000004387
12.485	18.0842	12.5874	33	1000003893
11.1915	13.5802	12.8864	33	1000002865
7.65429	15.1281	13.0014	33	1000004388
9.08042	15.1568	12.8172	33	1000003890
9.10769	15.7185	12.909	33	1000004258
10.2231	17.3245	12.9652	33	1000003757
11.9764	17.8488	12.986	33	1000004389
12.0008	18.521	12.9747	33	1000003667
11.2085	14.8759	13.1212	33	1000004003
11.6632	15.9898	13.0839	33	1000003803
10.9129	19.0701	13.1912	33	1000003758
12.7698	13.4162	13.3545	33	1000003077
10.7251	13.7096	13.3425	33	1000003894
8.65892	14.5584	13.3675	33	1000004147
10.4819	15.3748	13.3297	33	1000004006
12.5649	15.8856	13.2652	33	1000004390
7.13214	16.3521	13.3018	33	1000004004
12.4625	18.8859	13.2888	33	1000004002
9.31855	19.1274	13.4507	33	1000004260
12.3162	14.0831	13.6201	33	1000004257
10.9606	14.405	13.5019	33	1000004391
7.64724	15.8158	13.5753	33	1000004302
9.80587	15.8439	13.5618	33	1000004178
8.24642	16.4726	13.6157	33	1000003671
9.96276	16.8904	13.5997	33	1000003556
8.24084	17.2859	13.4589	33	1000004392
7.22485	17.52	13.5917	33	1000004181
11.5529	14.7169	13.8445	33	1000004065
8.48445	15.0777	13.7827	33	1000004393
11.0863	18.7435	13.877	33	1000004305
11.8422	18.969	13.7299	33	1000004394
17.7267	13.4261	6.45775	33	1000003346
14.6951	13.7205	6.37012	33	1000002892
19.027	15.0149	6.43947	33	1000003764
13.9335	15.5396	6.39768	33	1000003765
14.7877	15.581	6.57581	33	1000003516
16.1078	13.7473	7.31594	33	1000004395
13.9205	14.8522	7.29836	33	1000004396
15.508	13.7815	7.55119	33	1000003633
15.4362	14.7143	7.48658	33	1000004148
14.9162	17.4835	7.70047	33	1000004011
14.7445	13.6583	7.8999	33	1000004010
14.6858	14.4866	7.97368	33	1000003767
13.8653	14.2089	8.12865	33	1000004261
14.1496	17.1355	8.16082	33	1000004397
17.3612	18.4691	8.15201	33	1000004398
16.2594	13.3625	8.34325	33	1000004399
16.6138	13.3288	8.4893	33	1000004400
15.8242	16.8378	8.56547	33	1000003397
18.6589	13.3496	8.70894	33	1000003643
12.8922	13.8775	8.82363	33	1000004401
14.3918	14.2739	8.79477	33	1000004149
15.7633	14.5397	8.76234	33	1000004152
16.8743	15.1149	8.6971	33	1000004402
14.5976	15.3339	8.7189	33	1000004012
16.4906	16.3763	8.79939	33	1000003037
16.4676	14.6459	8.97568	33	1000004403
14.0098	15.602	8.96732	33	1000004262
17.5433	12.8249	9.1331	33	1000003604
15.187	13.723	9.22425	33	1000004404
18.9809	15.3483	9.22033	33	1000004016
12.9539	15.5304	9.28833	33	1000004130
13.0169	16.6371	9.17994	33	1000004013
16.6795	13.4836	9.33116	33	1000004150
16.2036	13.8842	9.38276	33	1000004151
13.4853	14.4397	9.38251	33	1000003895
15.6528	14.4716	9.45938	33	1000004405
15.6462	13.8987	9.64482	33	1000003386
12.8288	14.516	9.59521	33	1000003989
17.7182	15.8762	9.67239	33	1000004156
13.0131	16.6587	9.60005	33	1000004263
15.0589	16.8455	9.58406	33	1000004264
18.7887	14.0551	9.89149	33	1000004266
16.5753	14.1825	9.82954	33	1000004017
14.7206	14.3152	9.78958	33	1000004154
13.1271	14.9274	9.86065	33	1000004014
15.0998	15.0384	9.80433	33	1000004155
13.6184	17.278	9.96191	33	1000003775
18.0918	12.9989	10.0225	33	1000004265
18.8325	13.4373	10.0094	33	1000004406
12.9713	13.5438	10.0344	33	1000003603
15.2572	13.9294	10.0942	33	1000004407
12.9162	14.1988	10.1839	33	1000004408
18.3963	18.799	10.0345	33	1000003159
14.1347	13.3543	10.2698	33	1000003642
15.7341	14.4529	10.2226	33	1000004409
13.7867	16.1165	10.3653	33	1000004153
15.4267	16.1006	10.3122	33	1000004022
14.1198	19.0939	10.2451	33	1000003896
16.4813	13.3311	10.5496	33	1000004158
18.7287	13.5821	10.5981	33	1000004042
16.1503	14.7809	10.48	33	1000003901
17.9879	16.8365	10.5434	33	1000004267
16.9122	16.9229	10.5677	33	1000004410
13.8794	17.8521	10.6194	33	1000003902
16.8792	13.3681	10.7363	33	1000004235
15.7157	14.3627	10.6387	33	1000004268
17.2496	15.9963	10.7185	33	1000004021
16.5574	16.3372	10.8094	33	1000004411
14.5383	17.5291	10.7766	33	1000004412
13.3271	17.6912	10.6951	33	1000003752
17.9374	13.9033	10.9674	33	1000003719
16.5466	15.5776	11.0188	33	1000004270
15.8688	13.6738	11.1512	33	1000004018
14.4608	14.2455	11.0782	33	1000004269
15.517	14.7188	11.1587	33	1000003900
16.3771	14.981	11.212	33	1000004161
18.3247	15.4527	11.1629	33	1000003904
14.1164	17.3389	11.2099	33	1000003161
15.2955	17.5358	11.2396	33	1000004159
13.924	17.9961	11.2528	33	1000002902
15.4427	14.1802	11.326	33	1000004413
17.4803	14.8763	11.4335	33	1000004414
19.1523	15.2612	11.4853	33	1000004026
15.9272	16.343	11.4123	33	1000003392
17.4533	16.5321	11.4941	33	1000004271
16.4093	17.3214	11.3708	33	1000004272
12.9421	14.3503	11.6324	33	1000004275
15.2096	17.0758	11.5272	33	1000004274
17.4669	14.7814	11.7864	33	1000004024
17.0849	15.9288	11.8029	33	1000004160
17.4229	17.3009	11.7969	33	1000003522
16.2332	17.9494	11.9188	33	1000003774
14.7648	18.1723	11.7577	33	1000004162
13.348	18.7569	11.7969	33	1000004415
14.0351	12.8028	12.1328	33	1000003380
14.9742	13.5017	11.9948	33	1000004273
14.9751	15.7301	12.0639	33	1000003905
13.6328	16.2393	12.0063	33	1000004416
15.2681	16.5669	12.0608	33	1000004417
14.0547	18.6877	12.0067	33	1000004035
18.9792	13.8694	12.2987	33	1000003941
18.9535	15.0643	12.2914	33	1000004276
13.8796	17.3496	12.3142	33	1000004037
13.1143	18.2733	12.2695	33	1000004139
15.3141	18.2462	12.2407	33	1000003782
18.091	19.1645	12.304	33	1000004287
19.0303	13.2611	12.5619	33	1000003481
13.2466	15.026	12.4655	33	1000004001
18.8894	15.5546	12.4866	33	1000004025
15.0415	16.9259	12.5564	33	1000003906
16.0819	13.0601	12.616	33	1000004418
18.9393	13.5561	12.723	33	1000004419
14.6542	18.8559	12.7087	33	1000003408
18.6447	12.849	12.9779	33	1000004420
15.1732	13.2213	12.9347	33	1000003574
16.6852	13.3368	12.9356	33	1000004421
18.1432	13.8708	12.8991	33	1000004164
15.8681	16.4622	12.9816	33	1000002496
15.7345	18.2879	12.8378	33	1000004032
19.1176	13.0243	13.1771	33	1000004422
13.5709	13.5981	13.1628	33	1000004029
14.375	14.2693	13.1267	33	1000004165
13.2584	15.4645	13.022	33	1000003535
15.0689	15.4285	13.0361	33	1000004277
13.9304	15.8442	13.1309	33	1000003910
18.0965	17.1725	13.098	33	1000004423
12.8878	17.263	13.0668	33	1000003091
15.0049	17.6366	13.0912	33	1000004279
14.9624	16.8716	13.4247	33	1000004278
14.3831	17.2585	13.3089	33	1000004424
16.9553	17.3587	13.2505	33	1000004027
14.6503	13.6677	13.5844	33	1000004326
16.2103	14.1874	13.5064	33	1000004425
18.3769	14.3876	13.5857	33	1000004163
16.9753	15.2626	13.4937	33	1000004280
13.8968	16.0696	13.5056	33	1000004282
17.6475	16.2242	13.5244	33	1000004166
13.9788	16.6854	13.6388	33	1000003694
14.955	19.0786	13.5643	33	1000004426
18.4847	13.5409	13.798	33	1000004281
18.1948	16.4207	13.7149	33	1000004283
15.8364	16.661	13.7195	33	1000003413
17.3932	18.0541	13.7573	33	1000004427
20.3765	14.3078	7.28044	33	1000003031
19.9112	13.0287	8.89812	33	1000004167
19.2295	15.8924	9.4424	33	1000004428
20.8699	13.7532	9.84397	33	1000004041
21.4198	14.0426	9.84783	33	1000004429
21.0162	12.9879	10.0493	33	1000004284
22.1713	16.7364	10.5439	33	1000004043
19.2539	14.2991	10.7369	33	1000004020
19.9886	13.33	11.39	33	1000004285
19.7714	14.1435	11.742	33	1000004286
20.1715	14.7377	12.7834	33	1000003788
5.74935	19.6358	13.8052	33	1000004430
11.2427	19.6827	7.56472	33	1000003912
8.94569	19.6298	8.76555	33	1000003883
8.13258	19.2518	10.506	33	1000003991
10.0419	19.5203	11.768	33	1000004255
7.02399	19.7645	12.121	33	1000004431
12.0582	20.4147	11.9375	33	1000004044
10.0955	19.4735	12.8959	33	1000003201
10.1893	19.7382	13.357	33	1000004222
11.2975	20.1732	13.6192	33	1000003953
14.3442	20.0448	10.6872	33	1000004432
16.3509	20.9714	11.168	33	1000004045
15.6019	19.246	11.8271	33	1000003521
18.3733	21.9959	11.7509	33	1000003913
17.4596	20.5233	12.2017	33	1000003789
13.5503	19.3641	12.5324	33	1000003585
13.8994	20.3302	12.4161	33	1000003779
15.8396	19.8779	12.9301	33	1000003783
13.5835	19.9732	12.8946	33	1000004433
13.9633	20.1826	12.8695	33	1000004434
13.3271	20.2475	12.9193	33	1000004048
14.034	19.2735	13.5636	33	1000003859
15.3375	19.4515	13.4585	33	1000004169
15.6693	21.2236	13.7585	33	1000004435
17.0129	22.6904	13.7464	33	1000003963
12.1558	12.1334	14.1605	33	1000004049
10.3621	9.58539	14.381	33	1000004436
10.2293	10.8527	14.4598	33	1000004288
11.8225	12.6765	14.6822	33	1000004170
10.9681	12.2639	14.991	33	1000004290
11.428	11.9353	15.6675	33	1000004437
12.6405	11.2341	15.8828	33	1000004052
12.6673	12.5001	16.2983	33	1000004438
11.8738	12.3716	16.7856	33	1000004051
12.6585	12.739	17.0065	33	1000004171
8.53312	11.9797	17.272	33	1000004291
11.0295	12.2508	17.3054	33	1000004077
12.7727	12.0381	18.0758	33	1000003189
14.2284	10.5071	13.9312	33	1000003359
17.4254	11.1695	14.0173	33	1000004292
16.5825	11.6921	14.2913	33	1000004245
16.8573	7.66885	14.558	33	1000004172
14.8088	11.4375	14.6008	33	1000004054
12.8608	8.9314	14.9537	33	1000003253
16.9677	9.67202	14.9447	33	1000003421
17.3694	11.2507	14.8158	33	1000004173
13.0612	11.127	15.0561	33	1000004294
14.1496	11.1921	15.052	33	1000004295
17.7553	11.2616	15.0573	33	1000004174
13.5298	11.8444	15.1297	33	1000004177
15.827	11.8316	15.2009	33	1000004056
15.1361	10.252	15.5687	33	1000003794
13.5479	11.2949	15.5136	33	1000003418
17.2168	11.2997	15.5456	33	1000004439
16.5524	11.4568	15.5722	33	1000004053
16.2477	8.81265	15.7285	33	1000003792
17.526	9.26104	15.8012	33	1000003733
14.8881	10.2295	15.7258	33	1000004175
12.8377	12.5674	15.6545	33	1000004296
13.3307	11.9772	15.9293	33	1000004297
16.2946	7.38399	16.1362	33	1000004298
14.1143	9.95952	16.124	33	1000004176
13.5142	10.9379	16.3178	33	1000004440
14.1333	11.6566	16.2882	33	1000004055
13.1862	12.323	16.6722	33	1000004441
16.5873	11.594	16.8265	33	1000004300
15.9459	11.9709	16.7165	33	1000004442
13.4997	11.3306	17.0149	33	1000004299
15.2805	12.2813	17.0306	33	1000003700
13.7496	12.7808	17.305	33	1000004443
5.9612	19.0338	15.3048	33	1000004444
5.97164	13.8239	15.567	33	1000004445
6.20152	14.4139	15.9625	33	1000004446
6.2722	13.2807	17.355	33	1000004301
4.53949	18.4275	17.2723	33	1000004059
12.6546	13.4387	13.9998	33	1000004447
11.7568	13.9576	13.9713	33	1000004061
9.3951	14.0519	14.0409	33	1000003925
8.63123	14.7882	14.013	33	1000004259
12.2392	15.1731	14.0621	33	1000004038
11.582	15.9211	14.062	33	1000004448
12.2716	17.4296	14.0737	33	1000004179
9.13132	17.6662	13.8961	33	1000004304
10.9898	18.0965	13.9805	33	1000004183
10.624	18.9778	13.9162	33	1000003922
10.5824	15.2891	14.1778	33	1000004449
11.7856	13.2655	14.3961	33	1000004289
10.7081	13.5852	14.528	33	1000004185
10.4049	14.4468	14.4711	33	1000004303
10.1056	15.4501	14.3929	33	1000003509
8.05073	15.6571	14.3415	33	1000003924
12.5449	16.3236	14.5124	33	1000004184
8.50121	17.9651	14.4036	33	1000004182
12.276	18.1412	14.3897	33	1000004450
7.74951	18.9731	14.3315	33	1000004069
9.84435	14.6845	14.5927	33	1000004062
7.86264	16.6536	14.5681	33	1000004451
7.12242	16.9717	14.5748	33	1000003926
9.46653	18.3967	14.5964	33	1000004068
11.9798	18.4908	14.6521	33	1000003927
10.7999	14.1735	14.8647	33	1000003809
8.88524	16.0931	14.8982	33	1000004307
10.8212	16.7603	14.8749	33	1000004308
7.62388	17.6911	14.7822	33	1000004180
8.50979	18.8297	14.9018	33	1000004452
10.4375	13.5031	15.0392	33	1000004306
12.4744	13.8129	15.1011	33	1000003562
11.7639	13.9903	15.0373	33	1000004064
7.65308	16.9218	15.1055	33	1000004187
11.4565	19.1133	15.142	33	1000003850
11.5356	17.8301	15.2766	33	1000003630
7.60657	18.2443	15.2744	33	1000004188
8.81417	18.7323	15.3909	33	1000004453
12.5269	12.8261	15.5576	33	1000003665
12.4463	14.7112	15.5023	33	1000004071
10.7347	14.8741	15.4885	33	1000004074
9.84539	17.4831	15.5439	33	1000004454
12.2473	15.5861	15.7972	33	1000004455
8.50398	16.5053	15.7816	33	1000003440
12.088	16.6288	15.7517	33	1000004189
6.8295	17.7148	15.7077	33	1000004191
11.7867	13.4342	16.0086	33	1000004190
11.2576	16.3011	15.919	33	1000004456
7.33449	16.7737	15.9727	33	1000004309
8.07033	17.2046	16.0486	33	1000004193
11.3192	17.6223	15.934	33	1000003818
11.8959	18.4115	15.9388	33	1000004076
10.136	14.8516	16.1142	33	1000003565
9.06392	16.696	16.1851	33	1000004457
9.04893	17.6916	16.0745	33	1000004310
7.59771	18.5248	16.1127	33	1000004311
9.10319	19.1243	16.1301	33	1000004458
10.6075	13.0285	16.333	33	1000003822
8.79747	15.5717	16.3236	33	1000004082
11.7275	15.9165	16.4766	33	1000004312
9.72589	16.6078	16.3238	33	1000004192
12.7531	15.2827	16.6666	33	1000004078
12.16	15.3516	16.6238	33	1000003814
10.7298	18.0128	16.6631	33	1000004313
10.9772	15.5015	16.8084	33	1000004198
11.8811	17.9068	16.7297	33	1000003675
8.31901	18.2638	16.7429	33	1000004194
11.0324	18.4786	16.8472	33	1000004315
7.83204	18.5575	16.8039	33	1000004314
9.33227	18.7081	16.8918	33	1000004459
11.0601	13.7886	17.1328	33	1000004316
12.0727	13.9178	17.0456	33	1000004460
10.2697	18.1396	17.0643	33	1000004200
11.9234	17.9753	17.2112	33	1000004461
7.52796	18.3748	17.2547	33	1000004317
8.22659	18.9195	17.2536	33	1000004196
10.2595	19.0845	17.2151	33	1000004079
10.2323	14.3283	17.4328	33	1000004462
12.0127	14.8388	17.5049	33	1000004094
10.9239	15.1737	17.4172	33	1000004318
7.99813	16.4489	17.4135	33	1000004085
7.05314	17.7012	17.4635	33	1000004463
7.23747	18.1289	17.4481	33	1000003823
9.2884	18.7455	17.4332	33	1000004226
7.37586	19.1658	17.4427	33	1000004197
11.758	14.2409	17.7028	33	1000004195
9.05135	15.9682	17.6712	33	1000003828
9.00916	17.7799	17.6964	33	1000004075
8.17301	18.3517	17.6263	33	1000004464
8.31339	18.9315	17.6584	33	1000004319
11.0819	19.1482	17.7769	33	1000004101
9.66165	14.8184	17.861	33	1000004087
10.4248	18.4324	17.9411	33	1000004199
12.6896	19.1566	17.8563	33	1000004083
9.59746	17.273	18.0885	33	1000004084
11.0728	12.9708	18.2388	33	1000003930
8.5933	18.343	18.398	33	1000004321
7.48958	18.78	18.3668	33	1000004465
11.5611	18.7968	18.434	33	1000004466
11.5921	13.0722	18.4546	33	1000003933
12.0645	15.8912	18.5063	33	1000004201
9.22036	16.6392	18.5113	33	1000004203
10.5646	18.3835	18.5984	33	1000003932
8.31183	17.0556	18.7943	33	1000003826
11.7399	17.5748	18.8117	33	1000004467
9.03138	17.7817	18.7174	33	1000004320
10.9325	14.1703	18.9526	33	1000004323
10.7114	15.7261	18.9624	33	1000004202
12.2703	15.8507	18.9164	33	1000004204
10.1307	18.1523	19.0642	33	1000004086
10.5771	18.3549	18.9213	33	1000004324
11.571	14.1889	19.1426	33	1000004322
11.14	16.3288	19.3115	33	1000004468
9.58467	18.1406	19.1882	33	1000004469
9.82833	19.1456	19.4172	33	1000004470
8.87871	18.1043	19.578	33	1000004471
7.96013	19.191	19.5714	33	1000004472
8.83772	16.6364	22.0108	33	1000004325
14.5764	12.951	14.0009	33	1000004293
15.2878	15.1958	13.943	33	1000004473
14.9687	15.6926	13.9614	33	1000004030
14.2328	17.5287	13.9328	33	1000004040
13.4809	18.4894	14.0015	33	1000003911
18.8227	13.077	14.263	33	1000003869
18.2205	14.5237	14.2334	33	1000004207
14.312	15.4744	14.27	33	1000004206
17.461	15.9779	14.2624	33	1000004474
13.8041	16.1585	14.2515	33	1000003842
15.4322	16.3396	14.1503	33	1000003541
13.3311	17.7128	14.2932	33	1000004186
13.4329	19.0767	14.2366	33	1000004098
14.9861	13.535	14.3754	33	1000004475
17.5751	13.6597	14.4839	33	1000004476
13.6319	16.8712	14.4366	33	1000004477
14.056	18.3569	14.422	33	1000004327
13.9434	13.6088	14.6773	33	1000004209
13.1567	14.3772	14.6353	33	1000003943
17.9867	17.1524	14.6312	33	1000004210
14.6942	17.2897	14.6886	33	1000004208
16.5433	18.5739	14.7316	33	1000003946
13.4455	18.6625	14.6699	33	1000004090
14.0642	15.0504	14.7884	33	1000003652
14.3169	14.7024	15.0971	33	1000004091
17.5275	16.6843	15.0687	33	1000004478
13.4486	17.0219	15.0576	33	1000004329
15.2761	18.3686	15.0312	33	1000004328
12.9927	16.962	15.3037	33	1000004331
13.9047	17.7332	15.2906	33	1000004211
12.9835	14.0501	15.4758	33	1000003689
17.775	14.1214	15.5874	33	1000003406
13.1994	14.6588	15.4363	33	1000004330
15.7584	15.962	15.4342	33	1000004479
14.7072	17.0178	15.5484	33	1000003947
15.7681	18.6528	15.5535	33	1000003337
17.1341	14.4698	15.7785	33	1000004480
16.9672	16.7411	15.7244	33	1000003697
16.4896	18.0469	15.7883	33	1000004332
15.4184	13.7199	16.1818	33	1000003551
15.1616	14.7831	16.1123	33	1000004212
16.7514	14.918	16.2702	33	1000004333
13.0714	15.8635	16.0716	33	1000003323
13.5759	17.3776	16.2727	33	1000003950
13.5769	18.1123	16.1586	33	1000004481
14.2541	18.6579	16.098	33	1000004334
16.6276	15.8634	16.3267	33	1000003841
15.5191	15.9926	16.4009	33	1000004092
14.8395	18.4726	16.2769	33	1000004482
15.6501	18.5777	16.3936	33	1000003965
13.0831	14.25	16.5948	33	1000003063
14.9102	16.6565	16.5248	33	1000003234
13.8237	18.7482	16.7424	33	1000004215
14.6773	13.1249	17.0668	33	1000004218
14.35	14.4392	17.1088	33	1000004335
13.8845	14.6727	17.0904	33	1000004217
16.7941	17.9753	16.9549	33	1000004214
16.7486	15.1781	17.1851	33	1000004096
14.2847	15.355	17.1568	33	1000004213
12.9438	15.5127	17.3312	33	1000004483
16.2422	18.3888	17.2363	33	1000003845
13.5456	18.776	17.3495	33	1000004219
15.4434	13.7411	17.4138	33	1000004216
14.7262	17.0698	17.5705	33	1000004484
13.6491	17.3102	17.5159	33	1000004093
14.2535	18.3128	17.5154	33	1000004485
14.7343	18.7817	17.6164	33	1000004486
12.8012	17.8652	17.9898	33	1000004487
14.5994	15.6741	18.0786	33	1000003951
14.6787	17.2475	18.2355	33	1000004220
12.9186	13.5417	19.0453	33	1000003938
13.2459	14.8783	19.0603	33	1000003952
19.8134	15.7329	13.9782	33	1000004221
19.9822	14.4851	15.5291	33	1000004336
5.15565	19.2652	18.4891	33	1000004060
11.7436	19.6559	14.024	33	1000004097
10.0575	19.8583	13.9838	33	1000004488
7.5974	20.243	14.2279	33	1000003587
10.7715	19.2224	14.6921	33	1000003957
9.19414	23.7619	14.6085	33	1000003108
9.0779	19.3048	14.9145	33	1000004489
8.63494	20.2839	14.8452	33	1000004490
12.4997	20.7965	14.8693	33	1000004491
8.20611	21.156	14.9146	33	1000004492
12.4907	21.2634	14.8051	33	1000003958
9.93577	19.4113	15.2868	33	1000004100
11.8656	20.4821	15.2611	33	1000004223
11.5137	21.3208	15.5238	33	1000003465
11.0654	20.0887	15.6555	33	1000004337
10.745	20.8329	15.7373	33	1000004493
12.1671	19.8383	16.0136	33	1000004102
10.2263	22.1381	15.9254	33	1000004494
12.0349	19.2356	16.1682	33	1000004495
10.7132	19.7801	16.1882	33	1000003855
9.95244	20.33	16.199	33	1000004225
6.91094	20.654	16.113	33	1000004496
11.6646	19.6071	16.4292	33	1000004224
9.23982	20.939	16.4166	33	1000004339
8.2559	21.4527	16.3131	33	1000003856
10.4331	19.5892	16.6125	33	1000004497
8.86905	20.1822	16.6203	33	1000004103
9.41923	20.9385	16.5816	33	1000004338
11.0453	20.5998	17.0621	33	1000003340
9.3378	19.3171	17.1878	33	1000004498
11.4517	21.3083	17.264	33	1000003857
8.35319	19.7631	17.7102	33	1000004340
6.99205	19.9524	18.1288	33	1000004081
7.92491	19.9147	18.3668	33	1000004499
6.56273	20.815	18.3095	33	1000003708
9.21481	19.7526	18.5749	33	1000003676
8.21883	19.8646	18.8154	33	1000004227
8.88824	20.6462	19.4967	33	1000003709
10.0217	22.0985	19.4605	33	1000003592
9.81166	19.4568	19.8174	33	1000004205
7.66858	21.4135	19.7514	33	1000003593
6.64454	19.5531	20.0393	33	1000003571
7.14638	19.8589	19.9786	33	1000004089
7.86952	20.5954	20.1438	33	1000003830
13.9649	20.4422	13.9225	33	1000004168
15.5306	21.8375	13.9768	33	1000003595
12.8184	21.3389	14.7267	33	1000004500
13.3422	19.9541	14.8914	33	1000003954
14.4523	19.9442	14.8301	33	1000004501
13.1473	19.6492	15.3377	33	1000004502
12.8002	20.1666	15.337	33	1000003860
14.6874	19.7633	15.5386	33	1000003712
13.6057	20.0463	15.5409	33	1000004341
13.81	19.7806	16.3049	33	1000004342
12.8621	19.4726	16.5668	33	1000003706
15.3317	22.2716	16.991	33	1000003713
13.0659	20.2037	17.5334	33	1000003861
13.4426	19.2099	18.1374	33	1000004503
10.783	10.2508	7.49329	34	1000002983
12.196	10.4722	9.83562	34	1000004504
12.208	11.3365	10.2815	34	1000004505
12.233	12.0465	10.3205	34	1000004343
10.0681	11.5245	10.483	34	1000004344
11.1611	12.4724	10.6874	34	1000004230
11.1019	10.9358	11.0622	34	1000004229
11.0543	11.9964	10.9252	34	1000004345
10.6186	12.5202	11.2249	34	1000004506
12.5188	11.1696	11.8386	34	1000004347
9.64772	12.4929	11.8048	34	1000003506
11.5469	11.9366	12.0752	34	1000004348
10.7836	12.1249	12.1119	34	1000004507
12.0536	12.7213	11.9867	34	1000004346
12.4967	12.1349	12.276	34	1000003716
10.5969	12.788	12.6672	34	1000003998
10.971	10.3431	13.2983	34	1000004508
12.3729	12.1483	13.6382	34	1000004049
16.11	12.2918	7.06348	34	1000003480
17.4416	11.5212	7.54263	34	1000004350
15.1204	9.89054	7.86718	34	1000003478
18.6737	10.6567	7.93921	34	1000003487
13.9959	12.4107	7.94289	34	1000003971
17.7291	12.5841	8.12657	34	1000003601
13.1563	10.201	8.55067	34	1000004509
15.4362	10.2162	8.55182	34	1000004352
15.6298	12.4511	8.60726	34	1000004510
17.1304	9.15521	8.69958	34	1000004233
18.0218	12.7969	8.77366	34	1000004511
17.4049	9.62428	9.01857	34	1000004512
18.3275	11.9445	9.20234	34	1000004513
16.3822	12.6697	9.23378	34	1000004110
18.6341	12.7692	9.23585	34	1000004234
17.2274	10.6759	9.42906	34	1000004113
18.0515	11.7534	9.74162	34	1000004514
14.8559	12.2555	9.59507	34	1000004112
15.5503	10.9735	9.85735	34	1000004119
13.432	11.6313	9.94686	34	1000004354
18.8069	11.6113	9.9539	34	1000003773
17.9963	12.2164	9.82105	34	1000003975
15.9391	11.1896	10.1333	34	1000004357
15.5048	12.265	10.1959	34	1000004515
14.0565	8.91666	10.2573	34	1000004353
16.9823	9.36421	10.3674	34	1000003979
13.38	10.1263	10.3008	34	1000004236
18.0432	10.3199	10.3515	34	1000003983
18.1695	10.9376	10.357	34	1000004516
15.0898	11.5762	10.3171	34	1000004114
18.4758	12.5988	10.2419	34	1000003984
13.9349	12.6391	10.3458	34	1000003483
17.4676	10.0175	10.4379	34	1000004517
15.9064	10.4541	10.8132	34	1000004355
13.8353	10.9777	10.7443	34	1000004237
18.8341	11.5376	10.7619	34	1000004518
16.3168	11.8634	10.6361	34	1000004356
17.5699	9.76327	10.9704	34	1000004360
18.9339	10.4469	10.9873	34	1000004118
15.552	11.1756	11.0475	34	1000004519
17.0815	11.8186	10.8986	34	1000004359
18.2901	12.0892	10.9242	34	1000003978
18.1122	12.5579	10.9729	34	1000004520
13.7053	11.0643	11.171	34	1000004521
12.9558	9.61722	11.4658	34	1000004358
18.0837	10.4214	11.4048	34	1000004361
16.0965	10.8291	11.5009	34	1000004239
13.1572	10.9796	11.4808	34	1000004228
17.5144	11.2772	11.3751	34	1000004238
15.7386	11.9181	11.7086	34	1000004121
14.707	12.0224	11.5947	34	1000004111
16.0543	10.8825	11.8601	34	1000003871
13.9945	11.0314	11.7203	34	1000004117
18.2956	11.9384	11.8096	34	1000004522
14.2283	12.6266	12.0531	34	1000003380
17.6396	10.8754	12.214	34	1000004364
14.9182	10.9746	12.1757	34	1000004124
18.6187	11.0572	12.2603	34	1000004523
17.7557	12.2686	12.3067	34	1000004362
18.0979	11.4692	12.497	34	1000004123
15.4557	11.0943	12.6835	34	1000004366
18.6988	12.6655	12.6315	34	1000004524
16.989	7.68971	12.9874	34	1000004365
13.1497	11.5642	12.8756	34	1000003545
16.2154	11.8358	12.8539	34	1000004125
17.9959	11.0634	13.1742	34	1000004241
13.5655	11.9771	13.1114	34	1000004242
15.2716	9.00779	13.5707	34	1000004244
14.6656	12.396	13.5631	34	1000004126
15.9597	10.0521	13.7947	34	1000003986
13.3351	10.8852	13.7357	34	1000004525
12.9557	11.963	13.8245	34	1000003614
16.3544	12.1995	13.7258	34	1000004526
20.069	10.7987	8.84614	34	1000004127
19.6294	12.326	8.81991	34	1000004367
19.578	11.5308	9.90976	34	1000004115
20.9112	12.4501	10.542	34	1000003988
19.5131	12.1743	11.399	34	1000004369
19.9138	12.4809	11.6332	34	1000004527
19.2395	11.3031	11.9191	34	1000004243
19.2592	10.1107	12.2112	34	1000004368
19.2836	12.5356	12.4321	34	1000004240
12.1213	15.124	7.52059	34	1000004370
12.1309	13.3417	8.21815	34	1000004371
11.9471	15.4768	8.1061	34	1000003879
11.8263	17.1028	8.76181	34	1000004131
10.201	17.7185	8.80813	34	1000004372
10.2134	15.145	8.97738	34	1000003137
10.6784	16.3861	8.98481	34	1000004246
11.2603	17.1399	9.1891	34	1000003990
9.83677	19.0468	9.25793	34	1000004247
12.3508	16.1287	9.50028	34	1000004373
12.6387	14.6838	9.83143	34	1000004408
10.3557	14.7273	9.97621	34	1000004528
10.2976	15.2939	9.8004	34	1000004133
11.781	15.478	9.78207	34	1000004529
9.31748	16.3329	9.85209	34	1000004248
9.10149	14.8326	10.0869	34	1000004374
10.5118	16.6538	10.0486	34	1000004375
11.8645	16.6844	10.1379	34	1000003992
11.6398	17.9382	10.1229	34	1000004134
9.07248	17.2771	10.3454	34	1000003743
12.051	13.6352	10.5137	34	1000004250
12.0648	15.1619	10.474	34	1000004530
12.3436	15.6641	10.5416	34	1000004157
10.3027	17.0072	10.556	34	1000003993
12.1924	18.2208	10.5028	34	1000004377
11.2	13.8971	10.6898	34	1000003624
10.3336	14.3746	10.7421	34	1000004531
12.3749	14.7617	10.727	34	1000004532
10.5079	18.4885	10.7682	34	1000004140
8.22934	18.6799	10.8075	34	1000003891
10.1894	15.8649	10.9791	34	1000004380
11.1275	17.2329	10.8876	34	1000004376
6.92338	18.6831	10.9458	34	1000004382
9.31436	13.7298	11.1881	34	1000004381
10.6737	14.2392	11.1561	34	1000004533
11.4512	15.1519	11.2251	34	1000004379
8.95958	16.5526	11.2544	34	1000004251
9.83718	17.4444	11.1778	34	1000004534
10.494	18.5844	11.1786	34	1000004535
11.6477	13.7841	11.4047	34	1000004378
8.92535	14.1988	11.3856	34	1000004254
12.0131	16.3239	11.3268	34	1000004536
9.75949	16.4656	11.3975	34	1000004253
11.9421	17.0902	11.4119	34	1000003999
8.33393	14.4627	11.6736	34	1000004537
10.9243	15.5053	11.6579	34	1000004252
12.2056	17.6625	11.5459	34	1000004538
11.8213	17.9059	11.6479	34	1000004249
12.5827	14.5567	11.8325	34	1000004275
9.7562	14.8688	11.8932	34	1000004384
9.37489	15.0367	11.7919	34	1000004539
7.04974	15.5345	11.819	34	1000002641
11.459	16.024	11.8602	34	1000004136
9.75992	16.9703	11.83	34	1000004142
12.6391	13.5634	11.9833	34	1000004383
11.7295	14.9551	12.1486	34	1000003395
12.1855	17.652	12.09	34	1000004144
9.99065	19.16	12.0092	34	1000004540
8.8818	13.946	12.1525	34	1000004145
8.6323	16.1662	12.2657	34	1000004541
12.3802	16.75	12.2336	34	1000004542
9.86574	17.6748	12.183	34	1000004141
7.45759	17.7857	12.2186	34	1000003428
8.94345	17.8624	12.2951	34	1000004543
8.81922	18.5579	12.4355	34	1000004146
11.765	13.0708	12.6363	34	1000004231
10.9765	14.7584	12.7233	34	1000004003
10.3447	15.1828	12.758	34	1000004387
10.5104	16.9792	12.7045	34	1000004385
12.0659	16.9712	12.6964	34	1000003994
8.12866	17.5368	12.7759	34	1000004392
11.2904	17.7613	12.6168	34	1000004386
10.3564	18.2383	12.5967	34	1000003885
7.65264	14.9571	12.9892	34	1000004388
9.33926	15.542	12.9099	34	1000004258
9.21796	16.6672	12.9768	34	1000004544
12.5426	18.5503	12.8775	34	1000003667
10.2542	14.1405	13.132	34	1000004256
11.463	14.5447	13.1011	34	1000004545
12.2224	17.8043	13.0535	34	1000004389
10.8078	13.7788	13.3292	34	1000003894
7.75879	15.7386	13.2876	34	1000004302
12.2337	15.7456	13.4111	34	1000004390
11.7299	15.8294	13.309	34	1000004448
7.11935	16.2241	13.3688	34	1000004004
7.89319	16.5137	13.356	34	1000003671
10.0738	17.356	13.2543	34	1000003757
9.03032	17.8276	13.3465	34	1000004304
9.5629	19.1105	13.3584	34	1000004260
12.5846	13.5915	13.5791	34	1000004447
9.65864	15.8124	13.5646	34	1000004178
10.0254	16.8142	13.4673	34	1000003556
7.19135	17.4582	13.5581	34	1000004181
12.155	18.6567	13.6004	34	1000004546
9.46479	14.0672	13.8454	34	1000003925
12.0257	14.1307	13.8159	34	1000004257
11.2965	14.2638	13.845	34	1000004061
10.4141	15.3365	13.7319	34	1000004449
11.2657	18.6731	13.8028	34	1000004305
10.8629	19.0508	13.8354	34	1000003922
17.6258	13.4508	6.20408	34	1000003346
18.8352	15.073	6.42554	34	1000003764
13.7627	15.6743	6.40889	34	1000003765
14.5225	15.9303	6.48395	34	1000003516
16.1944	13.6278	7.30223	34	1000004395
13.9689	14.9782	7.31478	34	1000004396
15.0518	13.937	7.51389	34	1000003633
15.2869	14.834	7.49662	34	1000004148
14.8908	13.4882	7.69193	34	1000004010
15.0374	17.9331	7.66707	34	1000004011
16.2934	13.547	8.06208	34	1000004400
13.7946	14.0907	8.13341	34	1000004261
13.6665	17.2746	8.21001	34	1000004397
17.201	18.9569	8.17207	34	1000004398
18.6525	13.5317	8.3058	34	1000003643
13.8189	14.7451	8.47537	34	1000004547
14.6202	12.8537	8.60607	34	1000004351
15.8535	13.5981	8.49975	34	1000004399
15.4691	14.7221	8.67255	34	1000004152
15.824	16.8109	8.53422	34	1000003397
18.4534	12.8919	8.80373	34	1000004232
14.384	15.5193	8.8524	34	1000004012
17.3947	12.9472	8.94352	34	1000003604
16.3375	14.9387	9.06714	34	1000004403
13.1577	15.4217	9.08337	34	1000004548
17.0699	15.4547	8.9053	34	1000004402
13.4477	16.2452	9.08227	34	1000004549
14.9308	13.8254	9.28342	34	1000004404
12.8094	13.9886	9.22889	34	1000004401
14.0718	14.5626	9.24541	34	1000004149
14.6701	14.7388	9.1978	34	1000004550
19.0041	15.5359	9.20384	34	1000004016
13.7907	15.7563	9.28949	34	1000004262
16.5399	13.4607	9.43375	34	1000004150
15.944	14.0067	9.42789	34	1000004551
13.1538	14.5476	9.38882	34	1000003895
15.9229	14.8607	9.38279	34	1000004405
12.9213	16.6694	9.47948	34	1000004263
14.7541	17.1892	9.45033	34	1000004264
17.8378	12.8169	9.62197	34	1000004265
17.3791	16.1829	9.66717	34	1000004156
18.7518	13.4343	9.91529	34	1000004406
15.344	13.8576	9.8678	34	1000004407
18.7078	14.1794	9.88531	34	1000004266
16.4545	14.26	9.84325	34	1000004017
14.5496	14.5667	9.93591	34	1000004154
15.5259	14.8267	9.83633	34	1000004409
18.3656	18.841	9.96379	34	1000003159
17.4262	13.1091	10.0831	34	1000004552
17.8928	13.3201	10.0602	34	1000004553
18.1971	14.6009	10.0496	34	1000004554
12.8119	15.0297	10.1299	34	1000004014
14.9678	15.1895	10.0931	34	1000004155
13.7116	17.3468	9.99297	34	1000003775
16.8557	14.4858	10.3827	34	1000004555
15.6601	14.9276	10.326	34	1000003901
17.4546	15.7913	10.3455	34	1000004021
15.3732	16.2877	10.2949	34	1000004022
13.4621	17.6206	10.2596	34	1000004556
13.6027	13.383	10.4393	34	1000003642
17.907	13.3703	10.5212	34	1000004557
17.0473	13.5538	10.4847	34	1000004558
16.3297	13.2111	10.7975	34	1000004158
15.6652	14.3021	10.7862	34	1000004268
16.6668	16.3805	10.7721	34	1000004411
17.7182	16.9274	10.7313	34	1000004267
16.7633	17.0646	10.6844	34	1000004410
18.8172	13.6859	10.8849	34	1000004042
14.6087	14.0759	10.8623	34	1000004269
17.7457	14.1419	10.9781	34	1000003719
16.3706	15.7301	11.0164	34	1000004270
16.6968	13.63	11.2106	34	1000004235
16.3982	14.8379	11.0973	34	1000004161
18.2936	15.5982	11.1743	34	1000003904
13.6206	17.349	11.2517	34	1000003161
14.445	17.7967	11.126	34	1000004412
18.1696	13.0654	11.2968	34	1000004559
15.6793	13.7321	11.4464	34	1000004018
15.1789	14.9485	11.3207	34	1000003900
17.2975	17.4766	11.3524	34	1000004560
16.1333	17.6511	11.4307	34	1000004272
13.9372	18.1055	11.4014	34	1000002902
18.1129	13.8293	11.6884	34	1000004561
18.9001	14.5725	11.5811	34	1000004562
17.3873	15.0815	11.5567	34	1000004414
17.2501	16.6124	11.6674	34	1000004271
15.3454	17.4716	11.6774	34	1000004274
18.7036	12.8284	11.7803	34	1000004363
18.9383	13.9466	11.8417	34	1000003941
15.1884	14.4022	11.752	34	1000004413
15.6601	16.54	11.8448	34	1000003392
17.7537	16.6946	11.7693	34	1000004563
18.5507	17.4005	11.8002	34	1000004564
17.3779	17.5316	11.8368	34	1000003522
14.928	18.0125	11.7926	34	1000004162
18.6053	13.3917	12.0828	34	1000004565
18.8084	15.4169	12.0173	34	1000004566
16.9781	16.0193	11.9919	34	1000004160
13.5763	16.2096	12.0482	34	1000004416
14.0324	17.242	12.1473	34	1000004037
16.0756	18.0219	12.1475	34	1000004567
14.2667	18.6288	11.9359	34	1000004035
13.3459	18.7618	12.0607	34	1000004415
13.7724	12.9696	12.329	34	1000004568
14.7569	13.6091	12.2346	34	1000004273
15.0209	16.7309	12.2365	34	1000004417
18.9515	13.8467	12.5704	34	1000004419
13.5286	14.8009	12.4602	34	1000004001
18.7145	15.1458	12.459	34	1000004276
14.122	15.3225	12.53	34	1000004569
18.2838	16.3655	12.4847	34	1000004570
12.8993	18.0583	12.5225	34	1000003893
15.5855	18.2364	12.4643	34	1000003782
13.1457	18.5535	12.5708	34	1000004139
18.3621	19.1007	12.4115	34	1000004287
15.2935	13.1409	12.7501	34	1000003574
18.9714	13.2636	12.7708	34	1000003481
18.4677	12.9759	12.8881	34	1000004420
15.8409	13.199	12.9585	34	1000004418
14.6539	17.0555	13.0119	34	1000003906
15.1254	17.3397	12.8253	34	1000004279
15.664	18.2891	12.9181	34	1000004032
14.6499	13.4547	13.0224	34	1000004326
16.5524	13.4923	13.1159	34	1000004421
13.7698	13.5357	13.2087	34	1000004029
13.7574	16.5686	13.1263	34	1000004282
18.0855	17.259	13.1008	34	1000004423
18.9935	13.0662	13.3713	34	1000004422
18.2207	13.9037	13.3796	34	1000004571
14.3172	14.1537	13.3725	34	1000004165
16.6226	14.2176	13.2568	34	1000004425
15.0888	15.7884	13.2842	34	1000004277
12.911	14.6381	13.5484	34	1000004572
16.8983	15.2841	13.5723	34	1000004280
13.9598	16.5531	13.5662	34	1000003694
15.6466	16.6022	13.4984	34	1000002496
14.1183	17.4369	13.499	34	1000004424
18.8536	13.552	13.8303	34	1000004281
14.9154	16.9534	13.7978	34	1000004278
17.0755	18.2463	13.7866	34	1000004427
20.0931	13.0611	8.45354	34	1000004167
19.7244	13.1483	9.43588	34	1000004573
19.4318	16.1232	9.44755	34	1000004428
20.9363	13.7283	9.6946	34	1000004041
21.6308	14.0438	9.55566	34	1000004429
21.289	12.9515	9.97066	34	1000004284
22.2086	16.9769	10.3421	34	1000004043
19.4524	14.2392	10.9018	34	1000004020
20.2566	13.3577	11.7987	34	1000004285
19.9	14.2671	11.9608	34	1000004286
19.2439	15.4858	12.5076	34	1000004025
5.59245	19.8852	13.8016	34	1000004430
11.3358	19.828	7.32562	34	1000003912
8.97555	19.7689	8.62111	34	1000003883
11.6099	19.491	9.23909	34	1000004574
10.0051	19.2326	10.8115	34	1000004575
10.1661	19.6683	11.8203	34	1000004255
6.88529	20.0721	12.4631	34	1000004431
10.415	19.5667	13.022	34	1000004222
11.8374	19.5297	13.6191	34	1000004576
11.6588	20.2426	13.6946	34	1000003953
14.1635	20.3243	10.7701	34	1000004432
16.6185	21.008	10.993	34	1000004045
15.5332	19.486	11.8426	34	1000003521
13.9203	19.5526	12.2946	34	1000003585
17.5186	20.5576	12.2185	34	1000003789
15.8336	19.9888	12.9984	34	1000003783
13.9675	20.1044	12.8916	34	1000004434
13.8293	19.8716	13.3989	34	1000004433
14.0468	19.2704	13.5513	34	1000003859
15.4336	19.4703	13.6508	34	1000004169
17.1982	22.58	13.5615	34	1000003963
15.3893	20.6986	13.6893	34	1000004577
11.6234	12.7985	13.9946	34	1000004349
10.1406	9.56704	14.7173	34	1000004436
10.0683	10.8646	14.8445	34	1000004288
11.9177	11.1585	14.9498	34	1000004578
11.4467	12.7574	14.8899	34	1000004170
11.0665	12.2519	14.9878	34	1000004290
12.5753	8.67813	15.2764	34	1000003253
11.6147	11.7952	15.5501	34	1000004437
12.5476	11.3675	16.3497	34	1000004052
12.7047	12.5301	16.4342	34	1000004438
11.1455	11.9028	17.7234	34	1000004579
8.41894	12.2347	17.6643	34	1000004291
12.5904	12.1602	18.2985	34	1000003189
18.0049	10.3985	14.0311	34	1000003985
13.4025	10.2473	14.1312	34	1000004580
14.1324	10.5314	14.1831	34	1000003359
17.5424	11.2674	14.165	34	1000004292
16.8688	7.49361	14.4795	34	1000004172
16.2692	11.0407	14.6097	34	1000004581
14.5002	11.513	14.7019	34	1000004054
16.1935	11.746	14.688	34	1000004245
17.9191	11.1397	14.9109	34	1000004174
13.9556	11.5263	14.8558	34	1000004295
17.426	11.6688	14.8483	34	1000004173
17.2641	9.39977	14.9779	34	1000003421
12.8236	11.2842	15.0987	34	1000004294
14.8118	10.9317	15.2315	34	1000004582
13.7891	11.262	15.5194	34	1000003418
17.1622	11.4224	15.6057	34	1000004439
12.8718	12.5769	15.612	34	1000004296
14.4602	10.0164	15.7171	34	1000004175
16.4645	11.471	15.9291	34	1000004053
13.2849	11.9566	15.879	34	1000004297
16.343	7.35828	16.1522	34	1000004298
13.3107	11.3877	16.1127	34	1000004440
13.7281	9.89907	16.3775	34	1000004176
13.9967	11.8842	16.6363	34	1000004055
15.8707	12.0055	16.8682	34	1000004442
16.5582	11.6275	16.9932	34	1000004300
13.2548	12.3286	17.0736	34	1000004441
13.5172	11.4737	17.4957	34	1000004299
6.24494	13.467	15.9066	34	1000004445
6.13859	13.1033	17.5522	34	1000004301
8.15381	14.5376	14.0963	34	1000004583
10.7909	14.6446	13.9603	34	1000004391
12.4138	15.159	13.9651	34	1000004584
8.13841	15.4652	14.01	34	1000004393
11.1299	17.9626	13.9386	34	1000004183
11.7395	19.0513	13.9403	34	1000004394
10.1206	15.3049	14.2184	34	1000003509
9.25631	17.4924	14.1854	34	1000004585
12.1776	17.556	14.1974	34	1000004179
8.47676	18.2286	14.252	34	1000004182
10.87	13.5089	14.534	34	1000004185
8.80197	14.7404	14.393	34	1000004259
12.0325	15.3137	14.4162	34	1000004038
6.91769	16.687	14.4664	34	1000003926
11.6145	13.3304	14.6891	34	1000004586
12.5564	16.3624	14.6155	34	1000004184
7.99237	16.4307	14.6714	34	1000004451
12.582	13.4585	14.8676	34	1000004587
11.6374	13.7764	14.8264	34	1000004289
12.7928	14.5119	14.8737	34	1000004588
10.3525	14.6572	14.7751	34	1000004303
9.00066	15.9693	14.9212	34	1000004307
8.62794	16.7872	14.9373	34	1000004589
7.52902	16.9052	14.9192	34	1000004187
9.14031	18.2517	14.8009	34	1000004590
8.05968	18.3575	14.8767	34	1000004452
8.61479	18.8835	14.9048	34	1000004453
11.1024	19.1525	14.8681	34	1000003957
10.6232	13.4275	15.1657	34	1000004306
10.6738	16.5291	15.0055	34	1000004308
7.73346	17.7251	15.0135	34	1000004180
12.3422	18.2697	15.0897	34	1000004450
11.9059	14.0293	15.3342	34	1000004064
7.75168	18.2166	15.268	34	1000004188
11.4348	18.8417	15.2601	34	1000003850
12.2851	13.1431	15.582	34	1000003665
12.5966	14.6943	15.5381	34	1000004071
8.56984	16.3976	15.4669	34	1000003440
9.73538	18.5685	15.4552	34	1000004591
10.8643	14.9404	15.7282	34	1000004074
10.9106	16.4193	15.6578	34	1000004592
10.0483	17.4652	15.7617	34	1000004454
6.60048	17.5632	15.7056	34	1000004191
12.0692	18.048	15.7645	34	1000004076
12.4269	15.5476	15.8738	34	1000004455
11.4478	16.2447	15.9455	34	1000004456
7.29464	16.3748	15.9851	34	1000004309
8.11997	16.7876	15.9012	34	1000004193
7.5297	18.4551	15.9664	34	1000004311
6.43426	13.9192	16.1821	34	1000004446
10.3213	14.7427	16.237	34	1000003565
8.85249	15.4422	16.2359	34	1000004082
9.90786	16.6339	16.1811	34	1000004192
9.08296	17.3607	16.1638	34	1000004310
11.5663	17.6242	16.2008	34	1000003818
9.26765	19.1091	16.1688	34	1000004458
10.7575	12.9549	16.4443	34	1000003822
9.18427	15.9083	16.3318	34	1000004593
12.1	17.8276	16.3737	34	1000003675
8.96596	18.0722	16.354	34	1000004594
7.64283	18.5095	16.3041	34	1000004314
12.3179	15.2547	16.7018	34	1000003814
11.9942	16.0422	16.6054	34	1000004312
8.92945	16.7465	16.6901	34	1000004457
10.898	17.897	16.8385	34	1000004313
11.4307	18.442	16.884	34	1000004315
12.4645	12.8685	17.1155	34	1000004171
11.1488	15.3575	16.9542	34	1000004318
12.1239	15.5062	17.0693	34	1000004595
8.57205	18.1797	16.9493	34	1000004194
9.35159	18.6312	16.9561	34	1000004459
8.0714	18.9393	17.0454	34	1000004596
11.2474	13.7603	17.2541	34	1000004316
12.1917	13.7909	17.2329	34	1000004460
7.52589	18.4742	17.2271	34	1000004317
10.5247	18.8336	17.1838	34	1000004079
10.392	14.0887	17.5097	34	1000004462
8.97723	15.8666	17.3892	34	1000003828
12.2305	17.8563	17.4072	34	1000004461
9.24651	18.663	17.5748	34	1000004226
7.54978	18.8787	17.4809	34	1000004197
8.23177	18.9367	17.5015	34	1000004319
9.51437	15.3251	17.6286	34	1000004597
9.41644	16.1227	17.5843	34	1000004598
8.13076	18.4163	17.6991	34	1000004464
10.1388	18.6428	17.7185	34	1000004199
11.8117	18.9021	17.7372	34	1000004466
11.9251	14.9398	17.8494	34	1000004599
9.08557	15.89	17.8666	34	1000004600
9.67179	17.1482	17.9907	34	1000004084
9.25289	17.7586	17.8421	34	1000004075
11.1327	18.4304	17.8284	34	1000004601
12.5574	19.0842	17.9295	34	1000004083
9.86079	14.5333	18.0988	34	1000004087
8.55529	15.525	18.0754	34	1000004602
6.99541	17.3009	18.0663	34	1000004463
7.22855	18.134	18.0742	34	1000004603
9.99207	19.0642	18.1224	34	1000004604
11.3518	19.0302	18.1326	34	1000004101
12.1773	15.6796	18.3782	34	1000004201
9.27325	16.6702	18.3911	34	1000004203
9.63528	18.4691	18.2721	34	1000004605
11.2967	12.8341	18.5244	34	1000003930
9.08664	18.4456	18.5458	34	1000004321
10.9359	14.091	18.8121	34	1000004323
11.4713	17.0051	18.819	34	1000004467
11.0689	18.1147	18.8089	34	1000004606
10.9235	18.6115	18.8726	34	1000004324
12.5854	15.6747	18.9848	34	1000004204
10.1258	16.2692	18.9999	34	1000004607
9.76502	18.2835	19.044	34	1000004469
10.8902	15.7763	19.1497	34	1000004202
9.20903	17.7188	19.1213	34	1000004320
11.4541	16.2773	19.3426	34	1000004468
10.3499	18.026	19.422	34	1000004086
11.5845	14.1632	19.6352	34	1000004322
8.6838	17.4803	19.8633	34	1000004608
9.25639	18.1782	19.8897	34	1000004471
10.1312	19.1355	19.8416	34	1000004470
9.25186	16.5001	22.3408	34	1000004325
14.4916	13.186	14.0821	34	1000004293
18.4394	13.1726	13.9767	34	1000004609
18.2887	14.5721	13.9401	34	1000004163
15.2249	15.7925	13.9558	34	1000004030
18.1309	16.7146	14.0422	34	1000004283
13.6511	18.8712	13.9229	34	1000004098
15.0645	13.7696	14.3158	34	1000004475
13.979	16.6547	14.1517	34	1000004477
14.5474	17.774	14.1554	34	1000004040
14.8539	19.0193	14.1666	34	1000004426
14.9201	12.8574	14.47	34	1000004610
14.2324	15.2232	14.5027	34	1000004206
15.3163	15.2585	14.4886	34	1000004473
13.7643	17.5871	14.3383	34	1000004186
13.6579	18.2947	14.3484	34	1000004327
17.3375	13.6971	14.7085	34	1000004476
17.3905	16.0489	14.729	34	1000004474
13.6991	16.3981	14.681	34	1000003842
13.6879	13.7958	14.8247	34	1000004209
17.8515	17.0458	14.8478	34	1000004210
15.9157	18.2962	14.8502	34	1000004611
13.5589	18.4719	14.8667	34	1000004612
16.5651	18.5789	14.7939	34	1000003946
14.6947	14.634	15.0716	34	1000004091
13.9797	15.2156	15.087	34	1000003652
16.1729	15.7816	15.0455	34	1000004479
12.9639	16.9736	15.3654	34	1000004331
13.7338	16.9865	15.2196	34	1000004329
12.8324	14.111	15.5602	34	1000003689
13.4354	14.4648	15.5752	34	1000004330
17.4391	16.9178	15.4731	34	1000004478
15.1758	18.5887	15.417	34	1000004328
17.3074	14.3664	15.7426	34	1000004480
16.5992	14.5182	15.7789	34	1000004613
14.6792	16.9977	15.7846	34	1000003947
13.8419	17.8093	15.7857	34	1000004481
16.526	18.0359	16.0244	34	1000004332
14.3664	18.497	15.878	34	1000004334
17.2912	14.4928	16.0957	34	1000003406
15.0181	15.0022	16.1483	34	1000004212
15.2735	13.787	16.3743	34	1000003551
13.8452	17.23	16.3287	34	1000004614
15.4281	18.3229	16.4148	34	1000003965
14.4914	18.6158	16.4349	34	1000004482
16.2752	15.2577	16.6022	34	1000004333
16.554	16.0854	16.5902	34	1000003841
13.4006	17.3605	16.5396	34	1000004615
17.3384	15.5984	16.8315	34	1000004616
15.4701	16.0717	16.7137	34	1000004092
13.4279	18.7374	16.8025	34	1000004215
16.7864	15.1724	17.1196	34	1000004096
16.2706	16.7764	16.9718	34	1000004617
16.5056	18.0273	16.9653	34	1000004214
13.5838	13.8332	17.2003	34	1000004618
14.4586	14.3924	17.3062	34	1000004335
13.3367	15.4625	17.2298	34	1000004483
13.9342	18.6437	17.3113	34	1000004219
16.7713	15.1585	17.4594	34	1000004619
14.4834	15.3982	17.5048	34	1000004213
14.9803	16.8918	17.4377	34	1000004484
14.7106	17.954	17.5714	34	1000004485
16.2909	18.3576	17.4967	34	1000003845
13.3629	12.9907	17.6988	34	1000004443
15.3215	13.8817	17.6891	34	1000004216
13.0829	17.6269	17.9019	34	1000004487
15.0639	18.7113	17.827	34	1000004486
14.721	15.7805	18.1305	34	1000003951
13.7189	19.0549	18.301	34	1000004503
13.2186	14.8206	18.5412	34	1000003952
13.0759	13.5431	19.1499	34	1000003938
19.8249	15.9728	14.2075	34	1000004221
20.0983	14.37	15.8217	34	1000004336
5.9794	19.2961	15.9041	34	1000004444
10.4739	20.1011	13.9919	34	1000004488
7.80506	19.2972	14.2725	34	1000004069
7.79869	20.6147	14.567	34	1000003587
12.7305	20.5092	14.9205	34	1000004491
8.86115	20.6254	14.9294	34	1000004490
9.36211	19.4502	15.0523	34	1000004489
7.13229	21.0637	15.0976	34	1000004620
8.49432	21.5359	15.0007	34	1000004492
10.1588	19.4635	15.2788	34	1000004100
11.2403	19.9879	15.1977	34	1000004337
12.2573	20.4819	15.4633	34	1000004223
12.5396	19.7144	15.7547	34	1000004102
11.8262	21.4296	15.7143	34	1000003465
10.9119	19.6846	16.0241	34	1000003855
11.1297	21.1271	15.9304	34	1000004493
11.8806	19.5499	16.3555	34	1000004495
10.3309	20.5232	16.4235	34	1000004225
9.2313	20.731	16.4356	34	1000004339
6.9759	21.1463	16.377	34	1000004496
10.5869	22.1643	16.3748	34	1000004494
11.262	19.7166	16.6897	34	1000004224
10.268	19.8766	16.5019	34	1000004621
12.0479	19.8754	16.5735	34	1000004622
9.47251	21.1279	16.6036	34	1000004338
9.54763	19.4792	16.8673	34	1000004498
10.5941	19.5333	16.8207	34	1000004497
9.22352	20.5182	16.8215	34	1000004103
8.00373	19.9499	17.2197	34	1000004623
10.9505	20.565	17.4345	34	1000003340
11.7633	21.2605	17.4877	34	1000003857
8.24977	20.11	17.9819	34	1000004340
7.50418	19.4183	18.3896	34	1000004465
8.22752	19.4632	18.3365	34	1000004624
8.53845	19.9415	18.3261	34	1000004625
8.16976	20.1604	18.9047	34	1000004499
9.83377	19.9455	19.165	34	1000004626
8.62547	19.921	19.4663	34	1000004227
8.16848	19.2874	20.0774	34	1000004472
10.2267	19.5392	20.2716	34	1000004205
7.47917	20.0877	20.5545	34	1000004089
15.8606	21.2486	13.9375	34	1000004435
13.5279	19.9234	15.0618	34	1000004502
14.1356	20.3509	14.9733	34	1000004501
12.9288	21.276	15.126	34	1000004500
15.1501	19.6542	15.3385	34	1000003712
14.0643	19.9317	15.7674	34	1000004341
13.7686	19.8653	16.3215	34	1000004342
12.9413	19.9464	16.5666	34	1000004627
15.8458	22.308	17.1124	34	1000003713
11.9925	10.5616	9.56803	35	1000004504
11.9093	11.4241	9.94149	35	1000004505
9.69362	11.5425	10.3097	35	1000004344
11.1037	11.8356	10.5094	35	1000004628
12.0738	12.1626	10.468	35	1000004343
11.2138	12.5362	10.6859	35	1000004230
10.833	12.2403	10.9154	35	1000004345
12.4955	11.4741	11.6079	35	1000004347
9.89194	12.3677	11.7972	35	1000003506
11.0325	12.4515	11.8256	35	1000004506
11.8208	11.8518	12.2782	35	1000004348
10.732	12.5322	12.3268	35	1000004507
12.1128	12.6736	12.2971	35	1000004346
11.1216	9.9646	12.9772	35	1000004508
12.4029	12.1251	13.2898	35	1000004049
17.4307	11.3902	7.5436	35	1000004350
14.7678	9.96804	7.59773	35	1000003478
18.5814	10.6581	7.67693	35	1000003487
13.7375	12.5456	7.7828	35	1000003971
17.6732	12.6392	7.64514	35	1000003601
16.8765	8.85019	8.36246	35	1000004233
17.3081	9.55599	8.39022	35	1000004512
12.8291	10.3232	8.3801	35	1000004509
14.964	10.4112	8.43567	35	1000004352
18.0066	12.3683	9.06109	35	1000004629
16.2012	12.7701	9.05566	35	1000004110
16.9957	10.476	9.12861	35	1000004113
18.2745	11.731	9.17515	35	1000004514
17.6888	12.7244	9.19757	35	1000004265
14.5865	12.4615	9.38798	35	1000004112
17.9412	11.0536	9.76451	35	1000004516
19.0755	11.5314	9.70704	35	1000003773
15.2577	10.9819	9.7851	35	1000004119
15.9649	11.1448	9.79384	35	1000004357
16.4247	11.4418	9.92631	35	1000004630
18.4685	11.6138	9.83027	35	1000004513
18.0446	12.2396	9.9005	35	1000003975
13.7216	8.74026	10.1482	35	1000004353
17.1619	9.74904	10.0548	35	1000004517
17.9252	10.0092	10.1102	35	1000003983
13.2799	11.903	10.042	35	1000004354
15.3617	12.3845	10.1112	35	1000004515
16.8645	9.00328	10.3262	35	1000003979
12.9364	9.98014	10.2522	35	1000004236
14.9536	11.6916	10.2455	35	1000004114
13.6251	12.6371	10.3437	35	1000003483
17.0839	12.7795	10.3154	35	1000004552
19.1509	11.3601	10.5962	35	1000004518
16.3143	11.9458	10.6086	35	1000004359
18.6158	12.4498	10.5858	35	1000004520
17.9634	9.89271	10.7105	35	1000004360
18.9813	10.0997	10.743	35	1000004118
15.8222	10.2683	10.6966	35	1000004355
18.2289	11.6707	10.76	35	1000004631
16.5491	11.8711	10.742	35	1000004356
18.2981	12.1698	10.7673	35	1000003978
15.2497	11.1434	10.9193	35	1000004519
13.3424	10.694	11.132	35	1000004521
13.7981	11.0429	11.1241	35	1000004237
18.2935	12.2207	11.1503	35	1000004632
15.8379	10.7767	11.3591	35	1000004239
12.87	9.65238	11.6115	35	1000004358
18.2277	9.96458	11.5323	35	1000004361
13.4272	10.919	11.6257	35	1000004228
18.3702	11.7706	11.613	35	1000004633
15.421	11.9708	11.5851	35	1000004121
17.6558	12.2464	11.591	35	1000004634
15.937	10.8528	11.7495	35	1000003871
17.5484	11.1435	11.7532	35	1000004238
14.363	12.1572	11.776	35	1000004111
18.3033	11.8331	12.0323	35	1000004522
17.9902	10.4239	12.2555	35	1000004364
16.599	10.6656	12.4205	35	1000004635
18.6633	11.1334	12.5469	35	1000004523
15.741	10.3383	12.7245	35	1000004636
15.2361	11.1498	12.6295	35	1000004366
18.0608	11.4863	12.6485	35	1000004123
13.2042	11.7389	12.7016	35	1000003545
15.8211	11.8938	12.9349	35	1000004125
17.8757	12.2736	12.8071	35	1000004362
16.9011	7.54738	13.1368	35	1000004365
16.1973	9.90136	13.0609	35	1000004637
18.1875	11.5683	13.1116	35	1000004638
16.454	11.8201	13.073	35	1000004639
13.4276	12.2478	13.1477	35	1000004242
15.2517	10.7783	13.3162	35	1000004640
17.9094	11.0452	13.3567	35	1000004241
15.3047	8.8886	13.5987	35	1000004244
14.537	12.473	13.5466	35	1000004126
13.0335	10.9594	13.7676	35	1000004525
19.9272	12.2668	8.40193	35	1000004367
20.0143	10.7672	8.76732	35	1000004127
19.7442	11.2466	9.67488	35	1000004115
19.3523	10.7217	9.87647	35	1000004641
19.8867	12.2334	10.0449	35	1000004642
21.2668	12.4355	10.3947	35	1000003988
19.8259	12.5455	11.1091	35	1000004527
19.3276	11.609	11.3573	35	1000004369
19.4509	11.1848	11.8634	35	1000004243
19.4828	9.98797	12.5155	35	1000004368
19.2852	12.6372	12.3978	35	1000004240
11.8973	15.433	7.05819	35	1000004370
12.4709	13.1774	7.89281	35	1000004643
11.9617	15.6761	8.14866	35	1000003879
12.0763	13.5643	8.27394	35	1000004371
10.9826	14.8763	8.85466	35	1000004644
10.7428	16.4139	8.80064	35	1000004246
10.4126	16.9437	8.83924	35	1000004645
11.7041	17.0375	8.82321	35	1000004131
10.5296	17.6911	8.78559	35	1000004372
10.3677	15.2054	8.94144	35	1000003137
12.7511	16.8711	9.24474	35	1000004263
12.5108	13.9656	9.43747	35	1000004401
11.4993	15.654	9.52709	35	1000004529
12.3612	14.8754	9.6278	35	1000004408
12.2472	16.1784	9.62642	35	1000004373
9.39494	16.3594	9.62134	35	1000004248
10.7703	16.5881	9.61296	35	1000004646
9.10178	15.0307	9.8648	35	1000004374
10.1006	15.4532	9.8729	35	1000004133
10.2358	14.9675	10.0745	35	1000004528
12.5184	15.3337	10.1511	35	1000004530
11.9446	16.583	10.1424	35	1000003992
9.2951	17.2568	10.011	35	1000004647
11.755	17.4524	10.1131	35	1000004648
9.18561	14.8578	10.3088	35	1000004649
10.3684	16.8932	10.2402	35	1000004375
11.6296	18.1055	10.2562	35	1000004134
10.5097	18.3069	10.4105	35	1000004140
11.3808	13.8953	10.5364	35	1000003624
12.2104	18.394	10.6148	35	1000004377
6.96788	18.7668	10.4948	35	1000004382
8.17456	18.7611	10.5881	35	1000003891
11.7008	13.8353	10.6336	35	1000004250
10.2176	14.4197	10.7677	35	1000004531
12.7539	15.5777	10.7458	35	1000004650
10.3527	15.7061	10.7905	35	1000004380
9.50896	17.5827	10.7759	35	1000004651
10.5711	18.398	10.7147	35	1000004535
10.3288	12.9559	10.9471	35	1000004652
12.1363	13.4387	10.9914	35	1000004653
9.23181	13.779	10.9145	35	1000004381
12.2282	14.9898	11.024	35	1000004532
12.172	16.0259	10.9329	35	1000004157
12.0477	18.0625	10.9585	35	1000004654
11.0532	14.0438	11.1164	35	1000004533
8.84209	16.6551	11.2354	35	1000004251
11.8773	17.2617	11.0708	35	1000003999
11.02	17.366	11.2397	35	1000004376
9.58024	17.6829	11.124	35	1000004534
12.4038	13.4366	11.4714	35	1000004655
9.12803	13.9852	11.3267	35	1000004254
10.3852	14.7329	11.4036	35	1000004656
9.63974	14.935	11.3374	35	1000004539
9.92262	16.5596	11.3568	35	1000004253
11.7183	16.5915	11.3433	35	1000004536
11.4251	14.024	11.7108	35	1000004378
8.71075	14.1176	11.6902	35	1000004537
11.5412	15.1026	11.5723	35	1000004379
7.11814	15.5666	11.6545	35	1000002641
9.85123	16.9502	11.5808	35	1000004142
10.1504	18.8861	11.5949	35	1000004540
10.1663	14.7745	11.8397	35	1000004384
12.336	16.6319	11.8387	35	1000004542
12.0732	17.2346	11.7823	35	1000004538
12.368	17.5945	11.8321	35	1000004144
8.98307	17.787	11.826	35	1000004543
11.8754	18.3365	11.8461	35	1000004249
12.4297	13.6662	12.104	35	1000004383
11.1687	16.1698	12.0193	35	1000004136
8.27751	17.4202	12.0877	35	1000004392
7.56862	17.7396	11.941	35	1000003428
8.86772	18.591	12.0157	35	1000004146
8.68819	15.8045	12.1618	35	1000004541
11.5268	14.7909	12.5444	35	1000003395
9.14761	16.4901	12.3773	35	1000004544
10.4441	16.7166	12.5135	35	1000004385
11.7068	17.7342	12.4551	35	1000004386
7.68889	14.8797	12.6997	35	1000004388
10.474	15.1533	12.724	35	1000004387
7.73182	16.4468	12.7583	35	1000003671
12.1677	17.0722	12.764	35	1000003994
9.78312	13.2037	12.9228	35	1000004657
11.9716	13.3175	12.8851	35	1000004231
8.32696	14.7628	12.9005	35	1000004658
11.8014	15.6926	12.9359	35	1000004448
9.9883	16.9672	12.9276	35	1000003556
7.68082	17.4651	12.9964	35	1000004659
12.4068	17.73	12.8035	35	1000004389
9.07541	17.8108	12.9669	35	1000004304
11.4397	14.8127	13.1271	35	1000004545
12.0019	15.6518	13.1615	35	1000004390
7.86618	15.7329	13.0975	35	1000004302
12.4317	18.8073	13.1432	35	1000004546
12.4719	13.7907	13.3243	35	1000004447
10.8122	13.8455	13.3742	35	1000003894
10.2222	14.2299	13.2557	35	1000004256
10.3955	15.269	13.3065	35	1000004449
7.56486	15.3658	13.3577	35	1000004660
9.73858	15.7161	13.3657	35	1000004178
6.84095	15.8841	13.2892	35	1000004661
7.72839	16.1453	13.3867	35	1000004662
7.08053	17.3778	13.2475	35	1000004181
12.1902	18.374	13.3519	35	1000004663
9.51279	19.1172	13.3451	35	1000004260
11.8491	14.2252	13.578	35	1000004257
12.6053	14.832	13.5609	35	1000004572
11.1166	18.9787	13.5687	35	1000003922
10.9915	14.5722	13.7481	35	1000004061
12.5254	15.519	13.7112	35	1000004584
7.85804	16.3253	13.7676	35	1000004664
8.04876	16.8427	13.6751	35	1000004665
11.2634	17.8235	13.7972	35	1000004183
17.5087	13.5236	5.9567	35	1000003346
14.3132	16.0421	6.37664	35	1000003516
16.4778	13.5675	7.04047	35	1000004395
14.7333	13.9837	7.26614	35	1000003633
13.0767	14.5379	7.29806	35	1000004666
13.9308	15.0206	7.37166	35	1000004396
14.9521	13.4197	7.43652	35	1000004010
15.2134	14.9819	7.5297	35	1000004148
14.8042	18.2536	7.55159	35	1000004011
16.0164	13.7821	7.78744	35	1000004400
15.6183	13.3903	7.8894	35	1000004667
18.7052	13.7438	7.91505	35	1000003643
15.7249	12.8091	8.17073	35	1000004510
13.1564	15.9189	8.09282	35	1000004668
16.0424	16.9884	8.14833	35	1000003397
17.8947	12.832	8.29129	35	1000004511
15.6567	13.8691	8.38637	35	1000004399
13.3688	14.3421	8.32251	35	1000004669
13.7593	14.8578	8.34183	35	1000004547
13.5912	17.5374	8.30377	35	1000004397
18.397	12.8922	8.52514	35	1000004232
14.5309	13.0532	8.55395	35	1000004351
18.5595	13.8043	8.59001	35	1000004670
15.7889	14.0255	8.78206	35	1000004551
14.1942	15.7377	8.7606	35	1000004012
17.0928	13.0865	8.95035	35	1000003604
18.0349	14.1431	9.07331	35	1000004671
15.4051	14.8924	8.93733	35	1000004152
12.9346	15.7133	8.9107	35	1000004548
17.1493	15.721	9.00903	35	1000004402
18.9622	15.8054	8.96027	35	1000004016
16.6997	13.5632	9.27412	35	1000004150
12.9925	14.699	9.28358	35	1000003895
14.7403	14.875	9.2164	35	1000004550
15.7672	15.0749	9.25037	35	1000004405
16.2666	15.1816	9.18401	35	1000004403
13.2465	16.617	9.21156	35	1000004549
14.4454	17.3611	9.31566	35	1000004264
18.6454	12.8018	9.40915	35	1000004234
14.6046	14.0492	9.4506	35	1000004404
16.3211	14.0372	9.43896	35	1000004672
18.6123	14.4178	9.43237	35	1000004266
13.7062	14.8316	9.45229	35	1000004149
13.614	15.8105	9.47096	35	1000004262
17.1772	17.021	9.36588	35	1000004673
15.7757	14.405	9.63623	35	1000004674
15.1579	15.0504	9.61422	35	1000004409
17.4148	16.4477	9.65194	35	1000004156
17.2391	13.2954	9.87996	35	1000004557
15.2252	13.4468	9.88913	35	1000004407
18.577	13.4282	9.93149	35	1000004406
17.8246	13.6749	9.97856	35	1000004553
18.1481	14.9644	9.9437	35	1000004554
16.3412	14.6181	10.0887	35	1000004555
14.7999	15.3592	10.0675	35	1000004155
13.0919	13.5627	10.2325	35	1000003642
16.8783	13.5794	10.2754	35	1000004558
15.5684	15.1596	10.3781	35	1000003901
17.6705	15.7722	10.316	35	1000004021
15.2412	16.3845	10.265	35	1000004022
14.0954	17.1896	10.2243	35	1000003775
13.3914	17.8316	10.2696	35	1000004556
14.6568	14.1172	10.4502	35	1000004675
13.0083	14.6872	10.533	35	1000004676
16.8214	14.7958	10.4984	35	1000004677
18.4335	14.7395	10.5773	35	1000004678
16.4852	16.3577	10.4936	35	1000004411
16.5137	17.375	10.5434	35	1000004410
18.7518	13.6637	10.7569	35	1000004042
15.8145	14.1557	10.903	35	1000004268
17.6065	14.395	10.9386	35	1000003719
16.6051	14.5892	10.963	35	1000004161
16.3356	15.7975	11.0624	35	1000004270
18.3148	15.8272	11.2552	35	1000003904
16.5231	16.7595	11.2531	35	1000004679
17.6284	17.1727	11.157	35	1000004267
13.3867	17.2996	11.1855	35	1000003161
14.0792	18.0994	11.2077	35	1000004412
18.733	12.9891	11.3895	35	1000004363
18.0143	13.0212	11.3302	35	1000004559
16.6206	13.8806	11.3985	35	1000004235
15.0673	15.3549	11.4175	35	1000003900
16.0343	16.2481	11.4576	35	1000004680
17.7446	16.7125	11.4018	35	1000004563
16.969	17.6539	11.378	35	1000004560
18.1974	17.7377	11.3418	35	1000004564
15.4259	13.8172	11.6986	35	1000004018
13.5133	16.1208	11.6658	35	1000004416
15.0902	17.8918	11.5832	35	1000004162
18.0174	13.885	11.8358	35	1000004561
18.8163	14.8748	11.7952	35	1000004562
17.3056	15.2982	11.7984	35	1000004414
17.0769	15.8549	11.8334	35	1000004160
16.061	17.9625	11.8182	35	1000004567
18.6057	13.6225	12.0844	35	1000004565
15.3271	14.7831	12.0614	35	1000004413
15.2756	16.7341	12.0246	35	1000003392
16.8108	17.0074	12.0256	35	1000004681
14.1818	17.1469	11.944	35	1000004037
15.594	17.7255	11.9706	35	1000004274
14.5745	18.5797	11.9905	35	1000004035
13.2625	18.8269	12.0305	35	1000004415
13.6987	13.0407	12.2326	35	1000004568
13.7389	14.7636	12.2816	35	1000004001
18.9912	15.6187	12.2416	35	1000004566
13.1186	18.0079	12.2219	35	1000003893
15.9152	18.2659	12.3173	35	1000003782
15.3735	12.9628	12.4517	35	1000004682
13.3538	13.1753	12.3698	35	1000004683
19.0236	13.9688	12.5398	35	1000004419
16.7142	14.8063	12.5772	35	1000004684
18.5508	16.3155	12.4865	35	1000004570
15.2904	17.3643	12.4611	35	1000004279
14.5145	13.6028	12.7545	35	1000004326
14.1259	15.4934	12.6914	35	1000004569
13.4272	16.7959	12.7111	35	1000004282
14.8141	16.917	12.6863	35	1000004417
13.0555	18.6868	12.6337	35	1000003667
14.1479	13.1358	12.9294	35	1000004029
18.9047	13.3348	12.9842	35	1000003481
15.5454	13.4453	12.9362	35	1000004418
18.5684	15.4604	12.8404	35	1000004276
18.1245	17.3312	12.9812	35	1000004423
19.0212	12.9396	13.1693	35	1000004524
18.4212	13.0126	13.072	35	1000004420
16.3665	13.717	13.1785	35	1000004421
14.62	16.0077	13.1394	35	1000004685
13.7393	13.7014	13.2799	35	1000004686
18.5673	14.0952	13.3208	35	1000004571
16.6499	14.2341	13.2648	35	1000004425
13.3523	14.515	13.3424	35	1000004687
14.5248	17.215	13.2969	35	1000003906
15.6607	18.2664	13.3392	35	1000004688
19.1247	12.9134	13.6208	35	1000004422
18.828	13.5647	13.6329	35	1000004281
14.0382	17.4772	13.5655	35	1000004424
16.9155	15.3081	13.7943	35	1000004280
14.2271	16.5439	13.7083	35	1000004477
15.438	16.8111	13.7624	35	1000002496
16.8683	18.2323	13.8224	35	1000004427
13.7803	18.6403	13.7107	35	1000004098
20.3061	13.1891	8.0307	35	1000004167
19.9364	13.1207	9.03773	35	1000004573
21.8364	14.3144	9.19636	35	1000004429
19.2031	16.4296	9.31047	35	1000004428
20.9703	13.9208	9.48797	35	1000004041
21.5421	12.9161	9.68491	35	1000004284
19.2896	13.1426	10.318	35	1000004689
22.4201	17.3702	10.3341	35	1000004043
20.4435	13.6064	11.8143	35	1000004285
19.6077	15.7522	12.8913	35	1000004690
5.58666	20.2321	13.7421	35	1000004430
11.3369	19.7059	7.14953	35	1000003912
11.5705	19.7088	9.46709	35	1000004574
9.91707	19.4357	10.5916	35	1000004575
10.2193	19.8287	11.4568	35	1000004255
6.82699	20.4173	12.5333	35	1000004431
11.0895	19.278	12.6688	35	1000004691
10.429	19.6705	12.8329	35	1000004222
11.7683	20.4129	13.5562	35	1000003953
12.1493	19.5576	13.7517	35	1000004576
17.2368	19.2501	7.91183	35	1000004398
14.0699	20.5336	10.9441	35	1000004432
16.84	20.9965	10.9259	35	1000004045
15.3962	19.7663	11.8267	35	1000003521
17.4723	20.558	12.2608	35	1000003789
14.6564	19.2579	12.7042	35	1000004692
15.8224	19.9954	12.7125	35	1000003783
14.1861	20.151	12.6451	35	1000004434
13.4914	20.1524	13.4136	35	1000004693
15.4636	19.6136	13.5637	35	1000004169
13.8554	19.7761	13.5113	35	1000004433
17.4333	22.657	13.5764	35	1000003963
14.0907	19.3586	13.7911	35	1000003859
15.1972	21.0727	13.8078	35	1000004577
15.8984	21.3098	13.7278	35	1000004435
9.82181	9.76958	14.9242	35	1000004436
11.6181	11.2381	14.8193	35	1000004578
11.1184	12.2312	14.9655	35	1000004290
12.4241	12.4252	14.7888	35	1000004694
9.87108	10.8284	15.1113	35	1000004288
11.9467	11.6324	15.525	35	1000004437
12.3788	8.52665	15.6571	35	1000003253
12.3103	11.4913	16.3488	35	1000004052
12.6692	12.4449	16.3952	35	1000004438
11.3835	11.6493	17.4553	35	1000004579
8.29242	12.4618	18.1128	35	1000004291
12.4927	12.2342	18.3854	35	1000003189
12.5578	12.2759	18.6988	35	1000004695
11.5049	12.5099	18.8029	35	1000003930
14.4577	10.3977	13.9679	35	1000004696
12.8442	10.5448	14.0002	35	1000004697
16.1422	12.3586	13.9702	35	1000004526
15.9432	9.78938	14.2209	35	1000003986
17.9811	10.3716	14.2802	35	1000003985
13.9295	10.6257	14.2532	35	1000003359
12.9081	10.0537	14.3632	35	1000004580
16.3228	11.0484	14.5021	35	1000004581
17.6462	11.3442	14.4296	35	1000004292
16.6819	7.42002	14.656	35	1000004172
17.4604	9.15332	14.6672	35	1000003421
14.8331	10.9469	14.7771	35	1000004698
14.1416	11.5408	14.7929	35	1000004295
17.1512	11.714	14.8931	35	1000004173
15.7772	11.9875	14.8208	35	1000004245
12.8545	11.292	15.1234	35	1000004294
14.8919	11.0488	15.4814	35	1000004582
13.7465	11.3696	15.5716	35	1000003418
12.9526	12.5432	15.5157	35	1000004296
16.8825	11.4222	15.7071	35	1000004439
14.0956	9.93945	15.9272	35	1000004175
13.2605	11.4722	15.9469	35	1000004440
13.3512	12.0525	15.9455	35	1000004297
16.385	7.31461	16.1183	35	1000004298
13.6697	9.8319	16.3591	35	1000004176
16.3021	11.6063	16.3377	35	1000004053
13.6363	12.1106	16.6662	35	1000004055
15.7406	11.9729	16.881	35	1000004442
16.4772	11.7319	16.9686	35	1000004300
13.2855	12.3651	17.2466	35	1000004441
13.6015	11.5182	17.6882	35	1000004299
6.36291	13.3255	15.9198	35	1000004445
11.6778	12.8669	13.8917	35	1000004349
10.4349	14.7602	13.9687	35	1000004391
7.93296	14.9207	14.0228	35	1000004583
9.45552	17.2779	14.0999	35	1000004585
10.1388	18.0276	13.8998	35	1000004699
11.7529	19.0191	13.9857	35	1000004394
12.1708	13.0751	14.1991	35	1000004700
10.1542	15.2332	14.2646	35	1000003509
10.3613	16.7464	14.2178	35	1000004701
7.8877	17.1393	14.2274	35	1000004702
12.0458	17.66	14.3069	35	1000004179
8.53182	18.2426	14.2407	35	1000004182
9.10114	18.9864	14.2262	35	1000004703
8.98433	14.5965	14.415	35	1000004259
8.17301	15.5696	14.4069	35	1000004393
8.13493	16.1883	14.4422	35	1000004451
6.95577	16.6281	14.3926	35	1000003926
7.28444	18.0756	14.3351	35	1000004704
12.6382	18.1809	14.4085	35	1000004705
9.20901	18.3119	14.4156	35	1000004590
9.20371	15.6926	14.6533	35	1000004307
12.4499	16.4412	14.7009	35	1000004706
8.9005	16.67	14.6204	35	1000004589
7.50144	16.8234	14.6776	35	1000004187
8.70248	18.8947	14.6424	35	1000004453
10.8401	13.37	14.9298	35	1000004306
11.6197	13.5695	14.9094	35	1000004586
10.5641	14.6512	14.9088	35	1000004303
11.8087	15.4901	14.8323	35	1000004038
7.72941	17.5654	14.8936	35	1000004180
7.77859	18.1266	14.7933	35	1000004452
11.2315	19.1211	14.7852	35	1000003957
11.36	12.8373	15.0802	35	1000004170
12.6419	13.4752	15.1289	35	1000004587
8.43658	16.2772	15.0903	35	1000003440
10.1072	18.6398	15.0883	35	1000004591
11.4472	14.2175	15.3127	35	1000004289
12.7516	14.7345	15.3714	35	1000004071
11.0477	16.2619	15.4023	35	1000004592
11.4425	16.7761	15.2471	35	1000004707
6.57054	17.2894	15.3275	35	1000004191
7.68348	17.9745	15.3556	35	1000004188
12.2643	18.3519	15.3439	35	1000004450
11.5159	16.2108	15.5633	35	1000004456
10.2366	17.3706	15.5419	35	1000004454
11.4365	18.574	15.5397	35	1000003850
12.111	13.3215	15.8042	35	1000003665
12.7516	14.2083	15.7339	35	1000003689
12.412	15.2283	15.6578	35	1000004455
9.5984	15.4529	15.634	35	1000004708
8.08941	16.7467	15.7462	35	1000004193
11.4493	17.39	15.6921	35	1000004709
7.62577	18.1768	15.7748	35	1000004311
10.8441	14.6295	15.8922	35	1000004074
12.1526	14.7373	15.9695	35	1000004710
8.45487	15.6452	15.8919	35	1000004711
9.10244	17.2459	15.9793	35	1000004310
8.09291	17.6769	15.9301	35	1000004712
8.28748	18.7432	15.8954	35	1000004713
9.35409	19.0547	15.9107	35	1000004458
6.47093	13.7132	16.1637	35	1000004446
9.10077	15.2667	16.1442	35	1000004082
7.45901	16.2966	16.0887	35	1000004309
9.08703	18.0818	16.1964	35	1000004594
7.67944	18.557	16.1466	35	1000004314
10.6105	12.8433	16.4569	35	1000003822
9.35339	15.7985	16.3057	35	1000004593
11.2211	17.6151	16.3771	35	1000003818
12.3244	17.7238	16.3173	35	1000003675
8.5608	17.9923	16.4046	35	1000004714
8.35192	19.0867	16.5117	35	1000004596
12.5352	12.9429	16.9008	35	1000004171
11.1894	15.4604	16.8098	35	1000004318
11.6247	16.6572	16.892	35	1000004715
8.76315	16.8626	16.743	35	1000004457
8.52853	18.1158	16.8516	35	1000004194
11.6664	18.273	16.8786	35	1000004315
9.35565	18.5183	16.7935	35	1000004459
11.2292	13.5241	17.1071	35	1000004316
12.371	15.3362	17.0044	35	1000004595
9.02541	15.5789	17.021	35	1000003828
11.7297	16.1113	16.9998	35	1000004716
9.41808	16.2133	16.9854	35	1000004598
10.9737	18.112	17.0561	35	1000004717
10.5851	18.8335	17.053	35	1000004079
8.41695	19.0853	16.9322	35	1000004718
11.6974	19.139	17	35	1000004466
10.9657	14.74	17.2299	35	1000004719
12.4318	17.7356	17.2292	35	1000004461
9.63079	15.2388	17.4491	35	1000004597
9.22894	15.6041	17.5247	35	1000004600
10.0603	18.6631	17.5696	35	1000004199
8.17639	18.9398	17.4255	35	1000004319
10.5848	13.9119	17.6626	35	1000004462
12.2151	14.0399	17.6512	35	1000004460
11.617	15.157	17.6648	35	1000004599
8.71538	16.6078	17.6958	35	1000004720
9.45126	17.7219	17.6892	35	1000004721
9.67243	18.2928	17.663	35	1000004605
7.76688	18.9384	17.6588	35	1000004197
10.0192	14.1849	17.8889	35	1000004087
8.66976	15.2303	17.9629	35	1000004602
9.02159	17.9398	17.8457	35	1000004075
8.1733	18.3827	17.8778	35	1000004464
10.9109	18.5403	17.8728	35	1000004601
9.84832	17.0005	18.1194	35	1000004084
7.08314	17.8356	18.1114	35	1000004603
9.81444	18.3773	18.0954	35	1000004722
7.84896	18.8519	18.0442	35	1000004723
10.0397	18.9498	18.1539	35	1000004604
12.3733	15.4785	18.2598	35	1000004201
9.37228	16.6113	18.2679	35	1000004203
6.82681	17.0758	18.3259	35	1000004463
9.27196	17.8994	18.3244	35	1000004724
11.0053	17.9039	18.5882	35	1000004606
7.17724	18.131	18.5737	35	1000004725
10.942	13.9969	18.8189	35	1000004323
10.1629	16.0922	18.8472	35	1000004607
11.6068	16.5863	18.8732	35	1000004467
9.21227	18.4516	18.8122	35	1000004321
11.1301	18.6362	18.8769	35	1000004324
10.3765	19.0465	18.7759	35	1000004726
11.2365	16.054	19.0637	35	1000004202
9.69097	18.2332	18.9274	35	1000004469
7.15789	19.0158	19.0384	35	1000004727
10.9481	16.6766	19.2254	35	1000004728
9.30258	17.577	19.2434	35	1000004320
11.5514	18.0285	19.096	35	1000004729
11.7469	16.2195	19.418	35	1000004468
10.5907	17.5801	19.4423	35	1000004086
9.42929	17.5112	19.572	35	1000004730
11.6577	14.2113	19.8372	35	1000004322
8.99431	16.8379	19.855	35	1000004608
9.4057	18.1468	19.9244	35	1000004471
9.51077	16.3744	22.6692	35	1000004325
14.5914	13.2339	14.0038	35	1000004610
18.6777	13.9912	13.9688	35	1000004731
15.0902	14.227	14.1279	35	1000004475
18.2941	14.6377	14.1978	35	1000004163
14.8451	16.9753	14.2152	35	1000004278
18.1718	16.9908	14.2622	35	1000004732
18.4673	13.1752	14.4106	35	1000004609
14.0465	14.9961	14.4451	35	1000004206
15.6258	15.8153	14.3741	35	1000004733
15.5462	17.6402	14.467	35	1000004734
14.3954	17.9351	14.3751	35	1000004040
13.607	18.4041	14.3793	35	1000004327
17.134	13.6958	14.6863	35	1000004476
15.4692	15.3473	14.6871	35	1000004473
13.6715	16.2552	14.5894	35	1000004735
18.1976	16.9234	14.569	35	1000004283
15.9201	18.3035	14.6416	35	1000004611
16.4308	18.6368	14.6731	35	1000003946
14.8756	19.1696	14.6234	35	1000004426
14.5612	13.1763	14.8336	35	1000004736
18.3666	13.7808	14.8896	35	1000004737
13.6379	14.0246	14.8234	35	1000004209
13.0201	14.5728	14.7758	35	1000004588
16.4513	15.6493	14.9228	35	1000004479
13.6469	15.8164	14.9008	35	1000004738
17.1635	16.0532	14.847	35	1000004474
13.264	16.6464	14.8412	35	1000003842
14.7814	14.6128	15.194	35	1000004091
13.9127	15.337	15.2621	35	1000003652
12.8369	17.001	15.3152	35	1000004331
14.5341	18.4209	15.369	35	1000004334
13.2437	18.9468	15.3456	35	1000004612
12.8423	13.5202	15.5211	35	1000004739
13.6842	14.2532	15.5004	35	1000004330
15.0366	18.6299	15.5779	35	1000004328
17.3728	14.2393	15.8401	35	1000004480
16.3701	14.7656	15.813	35	1000004613
13.9072	16.986	15.7024	35	1000004614
14.689	16.983	15.6889	35	1000003947
17.3286	17.0865	15.6724	35	1000004478
13.9602	17.7388	15.7542	35	1000004481
14.9323	13.8121	15.9989	35	1000004740
17.7194	14.2327	15.9466	35	1000004741
15.4687	13.1774	16.1964	35	1000004742
16.9756	18.3486	16.21	35	1000004743
15.1166	13.7541	16.4084	35	1000003551
16.9906	14.7504	16.4001	35	1000003406
14.9358	14.9153	16.3098	35	1000004212
15.1044	15.971	16.403	35	1000004744
16.1646	16.9677	16.3629	35	1000004745
15.5506	18.1849	16.4405	35	1000003965
16.5228	18.1134	16.4016	35	1000004332
14.0913	18.5659	16.2955	35	1000004482
16.5251	16.104	16.6277	35	1000003841
13.9103	17.0461	16.6026	35	1000004615
16.1514	15.5516	16.8622	35	1000004333
17.3256	15.6259	16.7891	35	1000004616
15.1799	16.0148	16.8209	35	1000004092
14.4882	14.3664	17.0764	35	1000004335
16.69	15.1816	17.0701	35	1000004096
13.6872	15.4294	16.9973	35	1000004483
16.0366	16.9742	17.121	35	1000004617
16.3906	18.1333	17.0173	35	1000004214
13.6743	13.7379	17.1767	35	1000004618
15.1733	16.8319	17.2509	35	1000004484
14.2481	18.5455	17.2653	35	1000004219
15.0823	14.0656	17.5185	35	1000004216
16.684	15.2344	17.3925	35	1000004619
15.041	17.7941	17.3819	35	1000004485
15.4133	18.6404	17.551	35	1000004486
13.3427	17.4169	17.7344	35	1000004487
13.2855	13.0465	17.8454	35	1000004443
13.3923	14.9286	18.0441	35	1000003952
14.7933	15.6875	18.1936	35	1000003951
13.8598	19.0033	18.1624	35	1000004503
13.3721	13.4548	19.0059	35	1000003938
12.9852	15.4968	18.9425	35	1000004746
19.7713	16.2521	14.1677	35	1000004221
20.3247	14.2443	16.0413	35	1000004336
6.00612	19.4716	16.213	35	1000004444
10.717	20.1756	13.9923	35	1000004488
7.94952	19.64	14.1304	35	1000004069
8.00082	20.8836	14.4498	35	1000003587
9.67309	19.52	14.8618	35	1000004489
12.6778	20.4852	14.8317	35	1000004491
7.25792	21.4069	14.8704	35	1000004620
8.66836	21.8456	14.9199	35	1000004492
11.3229	19.7132	15.0462	35	1000004337
9.06909	20.778	15.0541	35	1000004490
10.3538	19.3709	15.2885	35	1000004100
12.617	20.6638	15.4397	35	1000004223
12.062	21.4926	15.6238	35	1000003465
12.6477	19.6674	15.6774	35	1000004102
11.7197	20.6698	15.7653	35	1000004747
11.369	21.3313	15.7286	35	1000004493
11.1038	19.4279	16.0745	35	1000003855
12.2585	19.6604	16.268	35	1000004622
10.6337	20.6621	16.479	35	1000004225
9.71342	21.4019	16.3736	35	1000004338
7.12774	21.5232	16.3702	35	1000004496
10.7856	22.316	16.4489	35	1000004494
11.1641	19.7907	16.6466	35	1000004224
11.7172	19.827	16.5884	35	1000004495
9.44218	20.8034	16.6475	35	1000004339
9.59806	19.4362	16.7769	35	1000004498
10.7385	19.4576	16.7183	35	1000004497
8.25041	19.5853	17.0158	35	1000004748
8.12356	20.1043	17.1016	35	1000004623
9.52311	20.7455	17.0601	35	1000004103
6.96656	19.2769	17.2489	35	1000004749
10.4308	20.1164	17.2166	35	1000004621
10.6412	20.5522	17.507	35	1000004750
7.95313	19.9688	18.1143	35	1000004624
8.38543	20.4844	18.1569	35	1000004340
8.87314	19.7017	18.2673	35	1000004625
7.4439	19.6475	18.6443	35	1000004465
8.94192	19.3809	19.1556	35	1000004751
10.1426	20.0249	19.1974	35	1000004626
8.30984	20.4337	19.1684	35	1000004499
9.15824	19.7571	19.4507	35	1000004752
10.2917	19.3285	19.8918	35	1000004470
9.08377	19.9333	19.8637	35	1000004227
10.5007	19.6414	20.3379	35	1000004205
8.44979	19.5696	20.482	35	1000004472
7.82293	20.2629	20.9245	35	1000004089
13.5699	20.1362	14.8826	35	1000004502
13.9649	20.6213	14.8772	35	1000004501
15.3407	19.5422	15.1315	35	1000003712
13.0691	21.3003	15.0734	35	1000004500
14.3142	19.8858	15.7029	35	1000004341
13.745	19.9006	16.1268	35	1000004342
13.0295	19.8783	16.3874	35	1000004627
16.3135	22.3085	17.1906	35	1000003713
12.5419	10.513	8.18809	36	1000004509
11.8129	10.5424	9.37287	36	1000004504
11.492	11.4673	9.86565	36	1000004505
12.4258	10.0091	10.3275	36	1000004236
11.8942	12.3059	10.4563	36	1000004343
11.0319	12.0229	10.7122	36	1000004628
10.664	12.5752	11.0507	36	1000004345
12.5883	11.3906	11.4124	36	1000004347
12.6411	9.51315	11.6246	36	1000004358
9.98674	12.5179	11.8172	36	1000003506
11.1817	12.3596	12.2401	36	1000004506
11.7225	11.9347	12.5088	36	1000004348
11.8044	12.7373	12.4321	36	1000004346
11.4382	9.564	12.9764	36	1000004508
12.4175	12.1353	13.1346	36	1000004049
17.3107	12.613	7.33496	36	1000004753
14.3689	10.1232	7.41339	36	1000003478
18.4735	10.6341	7.61702	36	1000003487
13.5864	12.5533	7.83418	36	1000003971
17.0602	9.34111	8.13916	36	1000004512
16.6518	8.76982	8.30007	36	1000004233
14.6481	10.4627	8.34709	36	1000004352
16.5616	10.2656	8.88184	36	1000004113
18.1975	11.6434	8.70887	36	1000004514
17.4499	12.7754	8.77173	36	1000004265
17.6039	12.2235	9.28745	36	1000004629
17.1172	12.3481	9.24206	36	1000004754
14.2472	12.5778	9.24513	36	1000004112
14.737	10.8571	9.52909	36	1000004119
17.7769	10.9614	9.341	36	1000004516
15.5662	11.111	9.71311	36	1000004357
19.0456	11.3182	9.6039	36	1000003773
14.927	12.4635	9.62622	36	1000004755
15.9315	12.7905	9.60613	36	1000004756
16.8413	12.726	9.68971	36	1000004757
16.8731	9.69388	9.85262	36	1000004758
17.8197	9.82788	9.85488	36	1000003983
16.1017	11.2752	9.8894	36	1000004630
18.0547	12.3569	9.84491	36	1000003975
18.4342	12.5727	9.92159	36	1000004759
13.2383	8.68651	10.137	36	1000004353
17.1359	9.58788	10.0516	36	1000004517
18.7434	11.2972	10.0978	36	1000004513
18.553	11.7818	10.0779	36	1000004632
15.041	12.7786	10.1497	36	1000004515
16.3431	8.8102	10.2277	36	1000004760
17.7469	11.6258	10.3035	36	1000004631
14.5919	11.7537	10.264	36	1000004761
13.1621	12.0547	10.3204	36	1000004354
18.9384	12.3032	10.2926	36	1000004520
18.1541	9.86099	10.5812	36	1000004360
17.6886	10.9794	10.5425	36	1000004762
15.7247	12.0969	10.53	36	1000004359
18.4124	12.1735	10.5651	36	1000003978
16.8686	12.7572	10.5178	36	1000004552
12.8016	11.161	10.7102	36	1000004763
18.8018	11.4144	10.7386	36	1000004764
16.7351	11.754	10.7892	36	1000004356
13.3945	12.747	10.7201	36	1000003483
13.1485	10.5704	10.9548	36	1000004521
15.5961	12.338	10.9872	36	1000004765
18.2282	9.587	11.2703	36	1000004361
15.0648	11.2073	11.1413	36	1000004519
18.3464	11.896	11.2223	36	1000004633
14.3609	10.9442	11.3364	36	1000004766
13.4946	11.0821	11.4417	36	1000004237
15.0222	12.0145	11.4674	36	1000004121
13.6934	10.2343	11.5971	36	1000004767
17.5567	10.8182	11.6359	36	1000004768
15.7121	10.852	11.8334	36	1000003871
19.033	10.9447	11.8852	36	1000004769
17.3929	12.2157	11.7925	36	1000004634
18.342	11.8129	12.1122	36	1000004522
14.1554	12.4122	12.0527	36	1000004111
17.9998	9.9455	12.2221	36	1000004364
12.9002	11.0524	12.2322	36	1000004770
17.5232	11.003	12.2021	36	1000004238
19.0823	12.6489	12.4879	36	1000004240
15.6568	10.3641	12.7719	36	1000004636
16.3941	10.6345	12.6702	36	1000004635
15.4837	11.2201	12.7082	36	1000004366
18.6765	11.2379	12.7247	36	1000004523
17.9861	11.4374	12.7065	36	1000004123
14.3789	12.788	12.6841	36	1000004029
14.867	11.0944	12.9587	36	1000004640
13.0887	11.8295	12.8374	36	1000003545
18.0488	11.5622	13.113	36	1000004638
15.6352	11.8674	13.0648	36	1000004125
16.7762	7.41785	13.3169	36	1000004365
15.93	9.42295	13.3008	36	1000004637
17.8566	10.8689	13.4124	36	1000004241
16.3425	11.7751	13.3798	36	1000004639
17.8818	12.1653	13.3095	36	1000004362
13.3378	12.5068	13.3654	36	1000004242
14.8423	9.03193	13.8557	36	1000004771
14.1579	10.5203	13.7936	36	1000004696
20.1821	12.4463	8.15774	36	1000004367
19.781	10.9192	8.35868	36	1000004127
19.8579	11.0484	9.31469	36	1000004115
19.482	10.7613	9.63832	36	1000004641
20.229	12.1619	9.95268	36	1000004642
21.4524	12.6682	9.94954	36	1000003988
19.3635	11.2546	10.648	36	1000004518
19.7731	12.5473	10.7957	36	1000004527
19.4099	11.4283	11.4251	36	1000004369
19.6504	9.59921	12.6889	36	1000004368
11.7662	15.5387	6.88658	36	1000004370
12.0374	13.5917	8.18852	36	1000004643
12.0004	15.8639	8.29833	36	1000004772
10.879	14.9403	8.81558	36	1000004644
10.4637	15.4691	8.84635	36	1000003137
10.6596	16.5636	8.79902	36	1000004246
11.6651	17.1876	8.76312	36	1000004131
10.6066	17.739	8.73878	36	1000004372
10.3262	17.0941	9.00493	36	1000004645
11.329	15.9516	9.18981	36	1000004529
12.6422	16.02	9.19528	36	1000004548
9.56915	16.386	9.27036	36	1000004248
11.3321	14.4238	9.40553	36	1000004773
12.4755	13.8496	9.63547	36	1000004401
12.1413	15.5079	9.74119	36	1000004774
12.1924	16.2764	9.60235	36	1000004373
10.8216	16.7422	9.66954	36	1000004646
10.2542	16.9544	9.66749	36	1000004775
9.41103	17.2184	9.69093	36	1000004651
12.7416	15.2483	10.1064	36	1000004530
12.4388	16.3569	10.0896	36	1000004776
11.7741	16.7462	10.0866	36	1000003992
6.86515	18.9485	10.0456	36	1000004382
12.6841	13.652	10.2842	36	1000003642
9.2041	15.1066	10.2901	36	1000004649
10.4019	15.358	10.2618	36	1000004528
10.1789	17.1022	10.2486	36	1000004375
11.5043	17.1911	10.293	36	1000004648
7.87525	18.0466	10.3081	36	1000004777
9.00823	16.6824	10.5287	36	1000004647
11.5799	18.2569	10.4572	36	1000004778
10.7342	18.3799	10.4531	36	1000004535
12.1916	18.5233	10.5422	36	1000004377
11.3775	18.6743	10.5264	36	1000004779
9.38246	15.0395	10.7031	36	1000004780
11.1345	15.4566	10.7169	36	1000004781
11.7608	17.4798	10.7804	36	1000004654
9.56525	17.7114	10.7563	36	1000004534
10.2292	13.0802	11.0399	36	1000004652
12.1859	13.5358	10.9024	36	1000004653
11.1217	14.0609	10.862	36	1000004533
10.3315	14.5353	10.9376	36	1000004531
9.72089	14.9099	10.9981	36	1000004539
12.0393	16.3662	11.0219	36	1000004157
9.23581	13.8201	11.0753	36	1000004254
9.96225	14.8757	11.1224	36	1000004656
11.9237	15.1614	11.1926	36	1000004532
8.65164	16.8667	11.2375	36	1000004251
10.9035	17.3632	11.241	36	1000004376
12.0236	17.4899	11.1218	36	1000004782
12.3053	13.6191	11.4213	36	1000004655
8.44941	14.4407	11.4555	36	1000004783
7.1741	15.2878	11.3085	36	1000002641
12.4781	16.37	11.392	36	1000004542
9.91051	16.9156	11.4273	36	1000004142
12.5765	17.3823	11.4889	36	1000004144
9.18331	17.8609	11.4013	36	1000004543
10.2519	18.8881	11.3999	36	1000004540
11.3146	14.1429	11.6044	36	1000004378
11.5845	16.973	11.6196	36	1000004536
8.90438	14.0592	11.7487	36	1000004537
10.4576	14.7701	11.7732	36	1000004384
10.296	15.7253	11.7845	36	1000004784
12.1519	17.0715	11.8626	36	1000004538
8.35708	17.3492	11.8174	36	1000004392
7.5765	17.7936	11.7494	36	1000003428
9.23867	18.0092	11.858	36	1000004785
11.7475	18.5289	11.8696	36	1000004249
11.7155	15.0361	12.086	36	1000004379
9.24476	16.6882	12.0433	36	1000004544
8.79223	15.4926	12.259	36	1000004541
7.65475	16.3869	12.2867	36	1000003671
10.8667	16.331	12.2532	36	1000004136
10.2156	16.4431	12.2953	36	1000004385
7.71414	14.3818	12.4586	36	1000004388
10.7172	14.9749	12.5433	36	1000004786
9.66938	17.0161	12.5774	36	1000003556
12.139	17.1601	12.5514	36	1000004787
12.6036	17.8104	12.4351	36	1000004389
8.02178	15.5637	12.682	36	1000004302
9.23427	17.781	12.7957	36	1000004304
10.654	12.8631	12.8097	36	1000004507
9.82793	13.1692	12.9556	36	1000004657
12.0594	13.2742	12.9244	36	1000004231
10.4542	15.1643	12.8395	36	1000004387
11.5255	15.6494	12.9046	36	1000004448
12.1788	17.1642	12.823	36	1000003994
7.06745	17.2705	12.8562	36	1000004181
7.80689	17.4853	12.9358	36	1000004659
12.5304	18.8936	12.8954	36	1000004546
11.3265	19.0829	12.9715	36	1000004691
8.40876	14.8156	13.1531	36	1000004658
11.393	15.0207	13.1697	36	1000004788
7.8543	15.1572	13.1967	36	1000004660
9.83201	15.7148	13.1805	36	1000004789
12.5282	18.3388	13.1389	36	1000004663
9.69095	19.0905	13.1557	36	1000004260
10.8734	13.8475	13.3463	36	1000003894
12.3106	14.0084	13.3863	36	1000004447
11.6227	15.0458	13.3878	36	1000004545
10.3863	15.4989	13.2596	36	1000004449
7.01902	15.9518	13.282	36	1000004661
7.8242	16.0088	13.3598	36	1000004662
8.1143	16.6373	13.3939	36	1000004665
11.8612	18.6665	13.3237	36	1000004790
11.6147	14.3691	13.623	36	1000004257
10.4261	14.5956	13.5156	36	1000004791
12.2947	15.791	13.5435	36	1000004584
11.2869	17.5755	13.4973	36	1000004183
8.23248	18.665	13.4894	36	1000004792
11.4218	19.0174	13.4859	36	1000003922
10.7798	13.3028	13.7766	36	1000004793
10.8742	14.6161	13.8173	36	1000004061
12.4049	15.1467	13.7336	36	1000004572
10.0318	18.1259	13.8519	36	1000004699
12.0119	19.1212	13.7186	36	1000004394
17.2986	13.6375	5.55523	36	1000004794
13.3163	14.3604	7.07311	36	1000004666
15.0252	13.3231	7.36258	36	1000004010
18.5485	13.8362	7.58518	36	1000003643
16.0383	16.913	7.58156	36	1000003397
14.5451	18.6508	7.53148	36	1000004011
15.6346	12.9696	7.79521	36	1000004510
15.4326	13.9152	7.72293	36	1000004667
13.7207	14.7384	7.72209	36	1000004396
13.0195	14.5581	7.8993	36	1000004669
12.8293	16.143	7.93386	36	1000004668
17.5665	12.9226	8.12098	36	1000004511
18.4011	14.0875	8.22815	36	1000004670
13.6319	17.9957	8.12407	36	1000004397
13.613	13.128	8.41341	36	1000004795
14.3036	13.2184	8.44882	36	1000004351
13.5145	15.1019	8.4101	36	1000004547
18.5499	12.8973	8.52825	36	1000004232
15.9828	12.9071	8.52528	36	1000004110
15.5677	14.1069	8.58053	36	1000004551
13.9942	15.9294	8.57872	36	1000004012
15.2382	14.9691	8.80996	36	1000004152
18.85	16.0018	8.7576	36	1000004016
16.9645	13.2504	8.95367	36	1000003604
14.2686	14.2099	9.0695	36	1000004796
17.7755	14.3603	8.98765	36	1000004671
16.0014	15.4073	9.03344	36	1000004405
17.596	15.84	8.94027	36	1000004402
13.1518	14.7572	9.16306	36	1000004797
18.3986	14.7529	9.18185	36	1000004266
17.519	15.296	9.25782	36	1000004798
17.0914	17.2683	9.22275	36	1000004673
14.2714	17.6771	9.15863	36	1000004264
13.2716	13.2894	9.41126	36	1000004799
16.5319	13.6655	9.38616	36	1000004557
15.659	14.7517	9.36689	36	1000004674
14.5203	15.1398	9.40976	36	1000004550
17.1772	16.705	9.46082	36	1000004156
13.1209	16.9283	9.39038	36	1000004549
16.2656	14.0538	9.70617	36	1000004672
13.6195	15.0726	9.74974	36	1000004149
16.9118	13.5364	9.81413	36	1000004558
15.9916	14.8359	9.87909	36	1000004555
15.1777	15.1515	9.84136	36	1000004800
18.2356	15.3711	9.85173	36	1000004554
13.5923	16.0244	9.78367	36	1000004262
18.579	13.4403	10.0267	36	1000004801
17.8305	13.8282	10.0804	36	1000004553
16.668	14.829	10.0725	36	1000004677
15.0624	16.5348	10.134	36	1000004022
13.4604	15.2901	10.2077	36	1000004802
15.4141	15.3304	10.3151	36	1000003901
14.3593	15.5759	10.2602	36	1000004155
17.6101	15.558	10.3076	36	1000004021
16.1294	16.516	10.2431	36	1000004411
16.5591	17.8259	10.3614	36	1000004410
13.2799	18.1318	10.2155	36	1000004556
14.4718	14.1664	10.5894	36	1000004675
18.3816	14.6527	10.4754	36	1000004678
15.8075	15.7271	10.5795	36	1000004803
13.4807	17.7464	10.4398	36	1000004804
12.8052	14.784	10.7717	36	1000004676
16.8952	14.5597	10.8897	36	1000004161
17.8941	16.839	10.952	36	1000004563
18.7241	13.2497	11.1672	36	1000004363
15.831	13.9119	11.1758	36	1000004268
12.853	15.5926	11.1634	36	1000004650
16.2615	15.9207	11.1604	36	1000004270
18.3409	16.0218	11.1234	36	1000003904
16.6161	16.6303	11.1819	36	1000004679
13.7223	16.7633	11.1663	36	1000004805
13.3002	17.5149	11.2364	36	1000003161
18.0951	17.9619	11.1509	36	1000004564
17.9085	13.051	11.387	36	1000004559
14.9164	15.7045	11.4155	36	1000003900
13.2779	15.8033	11.2998	36	1000004806
16.0468	16.2617	11.4413	36	1000004680
15.1662	17.8515	11.393	36	1000004162
14.0715	18.2858	11.3849	36	1000004412
15.0767	13.8751	11.5993	36	1000004018
16.3122	17.7371	11.6647	36	1000004807
16.8153	17.7727	11.5784	36	1000004560
15.8213	18.1731	11.5472	36	1000004567
18.8974	13.2748	11.7541	36	1000004808
18.0152	14.2547	11.8113	36	1000004561
18.6656	15.1331	11.7906	36	1000004562
17.1261	15.4707	11.8854	36	1000004414
18.8068	15.6752	11.8607	36	1000004809
14.3146	17.1136	11.7754	36	1000004037
13.3191	13.0553	12.0818	36	1000004568
16.6426	17.1434	12.0653	36	1000004681
13.3557	17.9827	12.0008	36	1000003893
14.9562	18.4427	12.0042	36	1000004035
18.6794	13.8332	12.1828	36	1000004565
15.0532	14.9324	12.3326	36	1000004413
18.9739	16.0348	12.1712	36	1000004566
15.1396	16.8289	12.241	36	1000003392
15.5506	17.9194	12.2656	36	1000004274
13.315	18.6784	12.2843	36	1000003667
12.9966	13.4317	12.4068	36	1000004683
15.1892	13.4801	12.5441	36	1000004682
17.9951	13.6506	12.4194	36	1000004810
14.3918	13.7888	12.4564	36	1000004326
16.5979	14.7555	12.4417	36	1000004684
18.4081	16.5257	12.4846	36	1000004570
14.238	15.3846	12.6201	36	1000004569
13.2974	17.0649	12.693	36	1000004282
18.4531	15.7263	12.9107	36	1000004276
14.7562	16.018	12.916	36	1000004685
14.6625	17.0363	12.9351	36	1000004417
17.8553	17.3997	12.8659	36	1000004423
13.568	13.9033	13.082	36	1000004686
18.4751	14.3843	13.1552	36	1000004571
16.9831	17.0716	13.1703	36	1000004811
15.5779	18.4301	13.0863	36	1000004688
18.4279	12.9478	13.2868	36	1000004420
16.2499	13.8083	13.2891	36	1000004421
13.0536	14.5319	13.2819	36	1000004687
14.8718	17.6188	13.4281	36	1000004812
16.7834	18.2397	13.377	36	1000004813
14.025	18.524	13.4317	36	1000004098
14.3132	13.5589	13.6211	36	1000004610
14.3795	16.4619	13.4985	36	1000004477
18.948	12.9974	13.7175	36	1000004524
16.6924	15.3135	13.8838	36	1000004280
14.0787	17.6646	13.7299	36	1000004424
17.0486	18.1226	13.6801	36	1000004427
20.4121	13.594	7.73098	36	1000004167
19.9448	13.4148	8.69748	36	1000004573
19.6813	13.0804	9.0781	36	1000004814
21.8291	14.5377	8.91339	36	1000004429
21.7482	13.2165	9.41331	36	1000004284
20.0622	13.5036	10.2039	36	1000004815
22.5262	17.5213	10.3109	36	1000004043
19.2694	13.1096	10.4799	36	1000004689
20.6326	13.8713	11.8986	36	1000004285
19.256	14.1657	12.6999	36	1000004419
19.6244	15.9639	12.7566	36	1000004690
5.55291	20.482	13.6409	36	1000004430
11.5296	19.8823	6.86214	36	1000003912
11.4614	20.016	9.84936	36	1000004574
9.89585	19.4831	10.5006	36	1000004575
10.2841	19.8835	10.9934	36	1000004255
6.70007	20.7572	12.5366	36	1000004431
10.5184	19.8949	12.8569	36	1000004222
11.8649	19.8056	12.8856	36	1000004816
12.3978	19.6299	13.4984	36	1000004576
11.0219	20.3451	13.6736	36	1000004488
17.0348	19.6716	7.87493	36	1000004398
17.1603	20.7856	10.7231	36	1000004045
13.9331	20.6189	10.8861	36	1000004432
15.3518	19.6456	11.5648	36	1000004817
17.594	20.4772	12.0579	36	1000003789
14.3794	20.2491	12.4251	36	1000004434
14.8318	19.3334	12.6019	36	1000004692
13.4829	20.0423	12.7233	36	1000004693
13.9305	19.6195	13.2294	36	1000004433
15.6061	19.6168	13.5831	36	1000004169
15.9991	21.3718	13.4797	36	1000004435
12.7102	10.3913	14.2772	36	1000004697
10.6323	12.6432	14.2784	36	1000004818
12.6284	9.72753	14.4073	36	1000004580
12.7525	12.1328	14.4215	36	1000004694
9.28579	9.91183	14.8573	36	1000004436
11.4571	11.3694	14.8858	36	1000004578
11.1515	12.1294	15.0418	36	1000004290
12.0405	11.6162	15.3804	36	1000004437
9.72594	10.8696	15.7601	36	1000004288
12.3852	8.35485	15.9214	36	1000003253
10.647	12.7019	16.1878	36	1000003822
12.243	12.2449	16.4128	36	1000004438
11.5777	11.3474	17.4399	36	1000004579
8.16152	12.7638	18.1678	36	1000004291
12.3536	12.4192	18.5705	36	1000004695
11.6636	12.1668	19.1811	36	1000003930
12.9351	11.1134	13.9639	36	1000004525
15.8808	12.5247	14.0322	36	1000004526
16.025	9.58117	14.4186	36	1000003986
13.5714	10.7616	14.4447	36	1000003359
15.0372	10.8466	14.5892	36	1000004698
16.137	10.9907	14.673	36	1000004581
14.3132	11.2356	14.7154	36	1000004295
17.4631	11.4653	14.6059	36	1000004292
17.6285	9.01788	14.8232	36	1000003421
18.0254	10.2608	14.8682	36	1000003985
15.3954	11.8188	14.8005	36	1000004245
12.9467	11.1403	14.9964	36	1000004294
16.9616	11.6269	15.1489	36	1000004173
15.5664	10.5066	15.4757	36	1000004819
14.8747	11.245	15.7148	36	1000004582
15.2756	11.8216	15.6683	36	1000004820
13.0187	12.5493	15.7164	36	1000004296
16.2786	7.37767	15.9095	36	1000004298
13.7383	9.98023	16.0066	36	1000004175
16.5808	11.441	16.0119	36	1000004439
13.1137	11.6059	15.9051	36	1000004440
14.6073	10.6541	16.2968	36	1000004821
15.8284	11.8697	16.4015	36	1000004053
13.8468	9.47268	16.5677	36	1000004176
13.5673	12.1909	16.5476	36	1000004055
15.6776	12.0564	17.0467	36	1000004442
16.4247	11.6435	17.1454	36	1000004822
13.2665	12.3897	17.2146	36	1000004441
13.2273	11.7727	17.9489	36	1000004299
6.18181	13.001	15.5985	36	1000004445
11.69	12.8938	13.9958	36	1000004349
10.3539	15.0478	14.004	36	1000004391
7.83548	15.144	13.9965	36	1000004583
12.1348	15.1538	13.9001	36	1000004823
7.75458	16.3394	13.987	36	1000004664
7.94903	17.0116	14.0029	36	1000004702
7.22992	17.9298	14.0576	36	1000004704
9.40432	18.5323	14.0518	36	1000004590
9.26571	19.0665	13.8991	36	1000004703
12.3354	13.1458	14.2265	36	1000004700
8.20289	15.9661	14.2183	36	1000004451
7.10988	16.65	14.2091	36	1000003926
10.6398	16.6297	14.2336	36	1000004701
9.78786	17.1198	14.1897	36	1000004585
8.10924	18.3612	14.2264	36	1000004824
9.19202	14.3663	14.3925	36	1000004259
10.2267	15.3097	14.4798	36	1000003509
8.36286	15.5418	14.4418	36	1000004393
9.45772	15.5259	14.4644	36	1000004307
9.1329	16.6489	14.4163	36	1000004589
12.6705	18.1352	14.4279	36	1000004705
8.54145	18.253	14.33	36	1000004182
7.65891	17.2474	14.6739	36	1000004180
7.98333	18.2143	14.6142	36	1000004452
11.2543	13.7723	14.9212	36	1000004586
11.8595	14.0328	14.8761	36	1000004825
11.6586	15.6589	14.8349	36	1000004038
8.38264	16.2414	14.8565	36	1000003440
7.58502	16.9704	14.8037	36	1000004187
12.7668	16.9151	14.8851	36	1000003842
10.3544	18.6564	14.8373	36	1000004591
8.83573	18.8567	14.7804	36	1000004826
11.1568	13.1745	15.0686	36	1000004170
12.7446	13.4884	15.0532	36	1000004587
11.2743	16.2631	15.1861	36	1000004707
6.45744	17.1151	15.1508	36	1000004191
10.8985	16.255	15.3314	36	1000004592
8.48839	16.4299	15.322	36	1000004827
7.73617	17.8692	15.2352	36	1000004188
11.9841	18.6319	15.3488	36	1000004828
11.1409	13.0521	15.5214	36	1000004829
11.0448	14.4856	15.5614	36	1000004289
12.6614	15.078	15.5209	36	1000004455
9.86565	15.2291	15.4871	36	1000004708
7.42935	15.5795	15.5641	36	1000004830
10.4999	17.356	15.4874	36	1000004454
8.18667	17.693	15.5007	36	1000004712
7.69041	18.1489	15.5454	36	1000004311
7.94451	16.831	15.761	36	1000004193
9.32113	17.0472	15.7372	36	1000004310
11.5834	17.5641	15.7666	36	1000004709
11.2643	18.4702	15.756	36	1000003850
8.42696	18.8526	15.6754	36	1000004713
11.9476	13.5219	15.896	36	1000003665
12.4767	14.2303	15.8566	36	1000003689
9.32486	14.964	16.0069	36	1000004082
8.62168	15.6071	15.9981	36	1000004711
12.5836	17.7316	16.0286	36	1000003675
9.35494	18.0876	16.0083	36	1000004594
9.51391	15.719	16.1796	36	1000004593
7.75281	16.0718	16.2354	36	1000004309
12.4955	14.7446	16.3833	36	1000004831
11.773	15.0919	16.3766	36	1000004710
8.46524	18.0531	16.403	36	1000004714
8.46764	19.0926	16.3533	36	1000004596
11.3747	16.4301	16.6047	36	1000004715
11.8477	18.2709	16.5662	36	1000004315
9.53906	18.5264	16.6348	36	1000004459
11.8137	19.1586	16.5938	36	1000004466
12.6056	12.8627	16.9179	36	1000004171
11.4178	13.2575	16.8919	36	1000004316
9.99508	13.7607	16.8844	36	1000004832
12.6349	15.2679	16.8569	36	1000004595
9.60592	16.24	16.7944	36	1000004598
11.5455	16.3496	16.8804	36	1000004716
11.3329	18.0072	16.7877	36	1000004717
8.48631	18.1863	16.8028	36	1000004194
10.8575	18.7479	16.8529	36	1000004079
11.8349	13.2416	17.0673	36	1000004833
11.2968	15.4697	17.043	36	1000004318
8.87329	16.6587	17.0102	36	1000004457
11.0758	18.1893	17.0984	36	1000004834
8.11367	18.9238	17.1008	36	1000004718
10.8684	14.4633	17.2142	36	1000004719
9.82312	15.1527	17.3233	36	1000004597
9.30969	15.4192	17.3306	36	1000004600
9.73928	18.354	17.3198	36	1000004605
8.03316	18.5397	17.2068	36	1000004319
8.71954	17.1346	17.4362	36	1000004835
9.03794	17.9603	17.5323	36	1000004836
10.95	18.5413	17.545	36	1000004601
10.4955	18.6038	17.4477	36	1000004722
8.78809	18.9829	17.422	36	1000004837
11.4468	15.3321	17.5827	36	1000004599
8.87558	16.4294	17.6356	36	1000004720
7.77418	18.9636	17.7104	36	1000004197
10.7773	13.7689	17.8387	36	1000004462
10.4182	14.2561	17.9255	36	1000004087
8.5646	14.6296	17.8024	36	1000004602
9.78146	17.5838	17.9444	36	1000004721
6.79228	17.8037	17.9205	36	1000004603
9.12778	17.9229	17.8931	36	1000004075
12.2579	18.526	17.9048	36	1000004838
8.33224	18.9999	17.8437	36	1000004839
10.0029	19.0359	17.9972	36	1000004604
12.1962	15.8426	18.1437	36	1000004840
9.28563	16.7262	18.0895	36	1000004203
10.0392	16.7847	18.0877	36	1000004084
7.80132	18.7823	18.0764	36	1000004723
9.19286	18.762	18.1036	36	1000004841
12.4862	15.2262	18.3232	36	1000004201
7.11351	17.6535	18.3738	36	1000004725
10.2151	18.0703	18.3594	36	1000004842
9.69175	16.4457	18.5536	36	1000004843
6.74056	16.916	18.6176	36	1000004463
11.2968	17.7704	18.4957	36	1000004606
8.7944	18.2783	18.5601	36	1000004844
10.0233	19.1329	18.5701	36	1000004726
11.0425	13.7698	18.6813	36	1000004323
9.98526	15.2587	18.7325	36	1000004845
11.6432	16.1463	18.754	36	1000004467
9.27388	17.5598	18.7726	36	1000004724
9.67126	17.8678	18.7729	36	1000004469
9.54076	18.368	18.7881	36	1000004321
9.10647	18.865	18.78	36	1000004846
10.431	15.9081	19.0106	36	1000004607
11.0347	16.6226	19.2612	36	1000004728
11.6602	18.1358	19.2302	36	1000004729
11.9336	16.1385	19.4253	36	1000004468
10.6641	17.233	19.3182	36	1000004086
7.08705	19.1279	19.4004	36	1000004727
9.59578	17.5055	19.6225	36	1000004730
8.91643	16.3709	19.8224	36	1000004608
8.20819	18.0519	20.1052	36	1000004847
9.65245	18.121	20.2503	36	1000004471
9.69364	16.4201	22.8467	36	1000004325
15.5547	15.6511	14.0358	36	1000004733
15.4464	16.8914	13.9419	36	1000002496
18.6128	14.0551	14.1726	36	1000004731
15.1588	14.375	14.1222	36	1000004475
18.3636	16.7195	14.1818	36	1000004732
12.8478	16.2564	14.4532	36	1000004706
15.0834	16.9968	14.4695	36	1000004278
15.589	17.766	14.4135	36	1000004734
14.3817	17.9898	14.3537	36	1000004040
16.1193	18.3111	14.4774	36	1000004611
16.3179	18.8165	14.3963	36	1000003946
18.5082	13.1696	14.7192	36	1000004609
17.1402	13.7756	14.6492	36	1000004476
18.0671	14.9754	14.5741	36	1000004163
13.815	15.0497	14.63	36	1000004206
15.5641	15.482	14.74	36	1000004473
13.6607	16.2958	14.653	36	1000004735
13.8791	18.3364	14.614	36	1000004327
14.5431	13.2725	14.8249	36	1000004736
16.8015	16.0172	14.8471	36	1000004474
18.1322	16.9781	14.9	36	1000004283
13.0138	14.6156	15.0657	36	1000004588
16.9741	14.9556	15.0815	36	1000004848
14.0338	16.0021	15.03	36	1000004738
14.8876	18.3711	15.0468	36	1000004334
16.5365	18.5604	15.0019	36	1000004849
18.4479	13.6245	15.3008	36	1000004737
13.9049	16.9659	15.3265	36	1000004614
12.949	17.0098	15.2935	36	1000004331
13.7528	14.2658	15.4763	36	1000004330
13.9713	15.5839	15.4839	36	1000003652
17.2166	17.2791	15.5201	36	1000004478
12.9036	13.741	15.7323	36	1000004739
14.8141	17.0112	15.633	36	1000003947
14.0353	17.8262	15.7845	36	1000004481
13.1328	19.1728	15.7717	36	1000004612
16.0527	16.9974	16.0041	36	1000004850
13.5348	17.9132	15.9742	36	1000004851
14.014	18.6402	16.0553	36	1000004482
15.1595	18.6998	15.8772	36	1000004328
15.7437	13.0126	16.1487	36	1000004742
14.4476	13.8518	16.1558	36	1000004740
17.4773	14.4253	16.0826	36	1000004741
16.3752	15.1349	16.189	36	1000004613
15.8493	18.0426	16.2034	36	1000003965
17.3889	18.4388	16.0606	36	1000004743
14.7618	14.2198	16.4899	36	1000004852
14.67	15.0439	16.4016	36	1000004212
13.9696	15.2599	16.5978	36	1000004483
15.0676	16.0319	16.6869	36	1000004744
16.5322	16.07	16.6338	36	1000003841
14.2701	16.986	16.5914	36	1000004615
16.1068	16.9544	16.5506	36	1000004745
16.6114	18.1614	16.5758	36	1000004332
13.5709	18.557	16.6228	36	1000004853
17.158	15.8707	16.7183	36	1000004616
14.4206	18.6371	16.852	36	1000004219
13.7638	13.6421	17.0469	36	1000004618
15.1902	16.7732	17.063	36	1000004484
15.7165	17.3228	17.1379	36	1000004617
16.0309	18.3079	17.0978	36	1000004214
16.5472	15.3235	17.2621	36	1000004619
15.6623	16.7909	17.3197	36	1000004854
12.8973	17.755	17.3214	36	1000004461
13.7254	17.4623	17.5065	36	1000004487
14.7499	14.2562	17.591	36	1000004216
15.3569	17.6398	17.631	36	1000004485
15.5448	18.6827	17.6081	36	1000004486
13.2896	13.1343	17.8936	36	1000004443
13.4942	14.8895	17.8997	36	1000003952
14.0088	18.8489	17.9155	36	1000004503
14.8719	15.6948	18.107	36	1000003951
14.4591	15.731	18.1692	36	1000004855
13.4033	14.6353	18.8383	36	1000004746
13.6635	13.3183	19.0259	36	1000003938
20.0638	16.4408	14.4488	36	1000004221
6.06028	19.7125	16.4005	36	1000004444
6.28804	20.6678	18.7318	36	1000004856
8.04144	19.9755	14.086	36	1000004069
8.11011	21.2121	14.4266	36	1000003587
10.6115	19.4957	14.9219	36	1000004100
9.8051	19.6486	14.8058	36	1000004489
11.5755	20.6737	15.0548	36	1000004747
7.24269	21.7159	15.0448	36	1000004620
12.042	20.8	15.2964	36	1000004857
11.3558	20.1558	15.4496	36	1000004858
11.7113	21.59	15.6906	36	1000004493
12.5843	21.7126	15.6307	36	1000003465
12.4854	19.7535	16.0718	36	1000004622
10.5208	19.8485	16.1976	36	1000004859
11.0743	19.5236	16.4284	36	1000004224
10.9807	20.9285	16.3667	36	1000004225
9.93864	21.8285	16.3171	36	1000004338
11.0328	22.554	16.4151	36	1000004494
8.13435	19.987	16.617	36	1000004623
11.7548	20.0624	16.5654	36	1000004495
11.6038	20.5315	16.5648	36	1000004860
7.22816	21.9426	16.5756	36	1000004496
12.7537	19.2249	16.8387	36	1000004861
10.9735	19.3673	16.8293	36	1000004497
9.8038	19.5309	16.895	36	1000004498
7.70242	19.7325	16.8063	36	1000004748
9.77084	21.0606	17.0445	36	1000004103
6.81074	19.5409	17.2803	36	1000004749
10.8162	20.2861	17.188	36	1000004750
7.46587	19.4624	17.5229	36	1000004862
10.4126	20.5287	17.7292	36	1000004621
8.93432	19.7312	18.1226	36	1000004625
7.97446	20.3596	18.1376	36	1000004624
8.50616	20.9284	18.3349	36	1000004340
7.41941	19.9486	18.8439	36	1000004465
9.14445	19.5866	19.2945	36	1000004751
10.2321	20.1668	19.1986	36	1000004626
10.8186	20.4383	19.4733	36	1000004863
8.49221	20.6781	19.3473	36	1000004499
9.42804	19.9532	19.6563	36	1000004752
10.4964	19.4842	20.0091	36	1000004470
9.30666	20.1216	20.0531	36	1000004227
8.57717	19.8261	20.4966	36	1000004472
7.97448	20.3883	20.9876	36	1000004089
14.4129	19.2834	14.069	36	1000004864
15.0457	21.393	13.9784	36	1000004577
13.1113	19.79	14.2177	36	1000004865
13.8127	20.1724	14.6602	36	1000004502
14.0175	20.6467	14.934	36	1000004501
13.4465	21.4819	14.8958	36	1000004500
15.6969	19.5327	15.0003	36	1000003712
14.6966	19.9111	15.5646	36	1000004341
14.0015	19.9653	15.6983	36	1000004342
13.4329	19.9968	16.1228	36	1000004627
12.3382	10.5188	8.19076	37	1000004509
11.6669	10.3846	9.07374	37	1000004504
11.1891	11.5186	10.0963	37	1000004866
12.091	9.86755	10.4312	37	1000004236
11.5205	12.4673	10.5296	37	1000004343
10.6229	12.1704	10.7101	37	1000004628
12.3935	11.539	11.0139	37	1000004347
10.0097	12.4736	11.852	37	1000003506
11.9702	11.7763	12.0343	37	1000004867
12.6118	11.1706	12.3354	37	1000004770
11.2909	12.2614	12.2542	37	1000004506
11.5395	9.29498	13.2266	37	1000004508
12.4098	12.1571	13.3899	37	1000004049
13.9549	10.0823	7.21185	37	1000003478
18.4831	10.8594	7.52631	37	1000003487
13.4776	12.6858	7.68087	37	1000003971
16.9992	9.35197	7.92335	37	1000004512
14.7478	12.6888	8.01855	37	1000004868
14.3358	10.3813	8.15333	37	1000004352
18.1131	11.6602	8.39809	37	1000004514
16.2394	10.2937	8.74425	37	1000004113
17.7759	10.7828	8.99148	37	1000004516
17.2476	12.1853	9.10404	37	1000004629
18.575	11.4257	9.16165	37	1000004632
14.5407	10.8806	9.48304	37	1000004119
14.5456	12.5862	9.49149	37	1000004755
16.4008	9.46372	9.71728	37	1000004758
15.8975	11.0375	9.70558	37	1000004630
15.187	11.1196	9.60733	37	1000004357
16.3284	12.7689	9.58733	37	1000004757
13.0815	8.64677	9.86948	37	1000004353
17.7908	9.6133	9.82229	37	1000003983
18.9775	11.3832	9.87175	37	1000003773
18.3514	12.1189	9.80482	37	1000003975
16.29	8.48231	10.0803	37	1000004760
17.4835	11.6658	10.0199	37	1000004631
15.9457	12.1546	10.1128	37	1000004869
17.0948	9.38446	10.2114	37	1000004517
17.612	10.7732	10.3414	37	1000004762
15.0043	11.8431	10.2866	37	1000004761
12.9271	12.2174	10.2746	37	1000004354
18.4346	12.2284	10.3496	37	1000003978
19.0491	12.5875	10.3387	37	1000004759
19.0434	11.4083	10.4906	37	1000004764
15.5468	12.1875	10.509	37	1000004359
17.1855	9.16429	10.7601	37	1000004870
15.6766	10.8712	10.7218	37	1000004871
13.0607	11.2561	10.7261	37	1000004763
18.4221	12.1608	10.8137	37	1000004633
19.0855	12.5314	10.6999	37	1000004872
16.7227	12.64	10.7559	37	1000004552
13.4203	12.7676	10.8042	37	1000003483
12.8314	10.4915	11.0503	37	1000004521
14.4641	10.9678	10.9824	37	1000004766
16.6805	11.782	10.8584	37	1000004356
15.5714	12.2382	10.932	37	1000004765
18.2672	12.653	10.9544	37	1000004873
15.0772	10.5161	11.2396	37	1000004874
13.9147	10.8565	11.1374	37	1000004875
14.6481	11.3696	11.1262	37	1000004519
18.3197	9.12055	11.4002	37	1000004361
17.1541	10.7979	11.4381	37	1000004768
13.12	11.2437	11.4542	37	1000004237
15.587	11.3019	11.3137	37	1000004876
17.4845	11.5494	11.3649	37	1000004877
14.6971	12.1367	11.4448	37	1000004121
13.4606	10.1113	11.6069	37	1000004767
16.7082	10.892	11.8671	37	1000004878
17.2528	12.2521	11.811	37	1000004634
15.7198	10.6405	12.0528	37	1000003871
14.1411	11.0175	11.9506	37	1000004879
17.7179	12.3285	12.0106	37	1000004880
17.1651	10.0477	12.2882	37	1000004881
17.4423	10.9443	12.2849	37	1000004238
18.3394	11.8323	12.2772	37	1000004522
13.7614	12.4642	12.2002	37	1000004111
17.8391	9.69074	12.4792	37	1000004364
14.5331	12.7607	12.4922	37	1000004029
16.1692	10.6816	12.7017	37	1000004635
18.454	11.0672	12.7986	37	1000004523
15.3825	11.1522	12.5961	37	1000004366
18.9528	12.6749	12.6907	37	1000004240
16.5173	10.2658	12.8828	37	1000004882
15.4556	10.4403	12.9784	37	1000004636
14.5861	11.288	12.9172	37	1000004640
18.9578	11.5103	13.0834	37	1000004883
15.1975	11.9531	13.0691	37	1000004125
16.4386	11.9301	13.1127	37	1000004884
13.1327	12.1094	13.1106	37	1000003545
15.7163	9.13719	13.3661	37	1000004637
18.4448	10.7792	13.3555	37	1000004885
17.865	11.6608	13.2689	37	1000004638
13.2569	12.7957	13.2964	37	1000004242
16.8086	7.49135	13.5056	37	1000004365
14.1388	10.5188	13.6471	37	1000004696
18.0709	12.0518	13.5224	37	1000004362
14.4805	8.69242	13.8031	37	1000004771
16.2138	11.7806	13.7665	37	1000004639
16.1593	12.4732	13.7062	37	1000004886
20.6475	12.7538	7.95186	37	1000004367
20.2006	10.9077	9.25983	37	1000004115
19.426	11.0882	9.51024	37	1000004641
20.5645	12.157	9.94258	37	1000004642
19.2831	12.3704	9.90057	37	1000004520
20.1258	10.7527	11.3677	37	1000004887
19.5975	11.4268	11.382	37	1000004369
19.6167	11.3201	11.8469	37	1000004888
19.2393	10.7842	12.0766	37	1000004769
19.762	9.49762	13.1655	37	1000004368
12.6306	14.6462	7.73037	37	1000004669
12.0127	15.6421	7.6628	37	1000004772
12.5407	16.2379	7.85795	37	1000004668
10.2366	16.4602	7.95929	37	1000004889
12.0277	13.7924	8.60576	37	1000004643
10.2806	13.8371	8.5877	37	1000004890
10.528	16.4685	8.62529	37	1000004246
10.2288	15.3733	8.78311	37	1000003137
10.7044	15.0234	8.9933	37	1000004644
9.254	16.8528	8.99422	37	1000004651
11.6004	13.8336	9.29016	37	1000004891
12.6997	14.8642	9.3078	37	1000004797
10.0154	17.3022	9.22422	37	1000004645
11.4341	14.1695	9.50494	37	1000004773
12.3373	16.183	9.39803	37	1000004548
10.6461	16.7898	9.47993	37	1000004646
12.4133	13.9226	9.70119	37	1000004401
6.75037	18.9302	9.71061	37	1000004382
10.4536	15.2221	9.9702	37	1000004892
12.0849	15.5562	9.92856	37	1000004774
12.3666	16.5616	9.91427	37	1000004776
9.61689	17.2268	9.85929	37	1000004893
12.6185	15.3624	10.1694	37	1000004530
10.8101	15.9304	10.1113	37	1000004894
10.251	17.0468	9.98203	37	1000004775
10.0806	17.1724	10.0912	37	1000004375
11.4266	18.1835	10.1347	37	1000004778
9.18467	14.9329	10.2163	37	1000004649
10.2717	15.3939	10.2671	37	1000004528
11.6209	16.7415	10.2249	37	1000004648
7.53417	18.0108	10.3516	37	1000004777
10.6574	18.1063	10.2621	37	1000004535
9.87408	14.6336	10.4918	37	1000004780
11.2203	15.3536	10.6215	37	1000004781
11.3517	17.1925	10.4983	37	1000004654
12.1217	18.6442	10.5749	37	1000004377
12.119	13.5139	10.7776	37	1000004895
9.92338	17.4022	10.68	37	1000004534
11.055	17.5051	10.6978	37	1000004896
11.3264	18.6409	10.7804	37	1000004779
9.15716	13.7681	10.9351	37	1000004254
11.1528	14.0436	10.9081	37	1000004533
10.4179	14.5195	10.9822	37	1000004531
9.36264	15.8124	10.9399	37	1000004897
8.98121	16.1835	10.9875	37	1000004647
12.2333	17.2011	10.8839	37	1000004782
9.06605	17.6654	10.8947	37	1000004543
10.4292	12.8123	11.1596	37	1000004345
10.1217	13.1657	11.1526	37	1000004652
12.0829	13.6238	11.1837	37	1000004653
9.5818	14.8609	11.1618	37	1000004656
12.587	14.9819	11.1698	37	1000004676
7.16948	15.1191	11.1814	37	1000002641
12.7082	15.6426	11.1788	37	1000004650
12.3892	16.2326	11.1237	37	1000004542
11.7873	16.6686	11.1108	37	1000004157
11.3137	17.8964	11.2728	37	1000004898
10.2606	19.0143	11.1893	37	1000004540
12.6513	13.4585	11.4427	37	1000004655
8.58278	14.3525	11.3856	37	1000004783
9.74119	16.7907	11.438	37	1000004142
8.35214	17.1204	11.3526	37	1000004392
12.6152	17.2108	11.3305	37	1000004144
10.6505	17.4916	11.3457	37	1000004376
8.08502	14.9082	11.548	37	1000004899
11.7588	15.2128	11.5371	37	1000004532
11.2532	14.335	11.877	37	1000004378
11.439	17.0542	11.7897	37	1000004536
10.2014	17.9313	11.8586	37	1000004900
8.96377	18.1244	11.8389	37	1000004785
8.96584	13.9488	12.0371	37	1000004537
10.1115	15.7212	12.0323	37	1000004784
7.63496	15.9855	12.0589	37	1000003671
9.95481	16.4041	12.089	37	1000004385
12.4584	17.8491	12.0416	37	1000004901
10.8843	17.9551	12.02	37	1000004902
7.78705	14.1428	12.2959	37	1000004388
11.1433	14.7316	12.3267	37	1000004903
8.79677	14.971	12.2713	37	1000004541
11.5741	15.0032	12.3017	37	1000004379
6.77251	15.4633	12.2036	37	1000004904
8.04861	15.4388	12.3114	37	1000004905
9.40334	17.0677	12.2554	37	1000003556
11.6773	18.728	12.2424	37	1000004249
11.739	12.8733	12.4961	37	1000004346
12.106	17.2138	12.5626	37	1000004787
9.19453	17.6121	12.5111	37	1000004304
12.6196	18.9141	12.5038	37	1000004546
9.78596	13.1217	12.7478	37	1000004657
10.687	14.9733	12.6047	37	1000004786
12.2805	15.1692	12.6437	37	1000004906
9.67354	15.3883	12.6554	37	1000004789
10.6709	16.5233	12.7908	37	1000004136
7.87321	17.3489	12.755	37	1000004659
9.8438	18.8696	12.7552	37	1000004260
10.5991	12.8907	12.8977	37	1000004507
7.81476	14.8562	12.9146	37	1000004660
11.216	15.487	12.8811	37	1000004448
8.1095	16.3512	12.9845	37	1000004665
7.06356	17.1517	12.882	37	1000004181
12.6091	18.2043	12.8343	37	1000004663
11.9267	14.3534	13.1598	37	1000004447
8.65124	14.5921	13.0691	37	1000004658
10.3847	15.5029	13.0677	37	1000004449
7.7585	15.8613	13.1136	37	1000004662
8.05344	17.1951	13.1653	37	1000004907
8.14652	18.6504	13.179	37	1000004792
11.4353	19.1402	13.0326	37	1000004691
10.3647	14.5375	13.4239	37	1000004791
12.7588	14.6721	13.3579	37	1000004687
12.2335	15.839	13.3792	37	1000004584
7.15086	15.994	13.257	37	1000004661
11.3875	17.3195	13.2851	37	1000004183
8.83168	18.091	13.4112	37	1000004908
11.8619	18.5652	13.4072	37	1000004790
10.8806	13.7484	13.4641	37	1000003894
11.22	14.5038	13.5464	37	1000004788
11.844	15.1058	13.5032	37	1000004545
10.0419	18.0398	13.5301	37	1000004699
7.12503	16.3649	13.8106	37	1000003926
8.005	16.7714	13.7348	37	1000004702
7.06293	17.7555	13.8099	37	1000004704
17.4368	13.8226	5.72268	37	1000004794
17.2757	13.0499	6.90143	37	1000004753
13.5481	14.0408	7.08495	37	1000004666
13.9542	14.2588	7.01593	37	1000004909
18.6486	14.1788	7.26123	37	1000003643
15.8487	16.9617	7.32092	37	1000003397
15.3312	12.9539	7.45142	37	1000004510
15.1284	14.1279	7.58702	37	1000004667
17.5512	13.3327	7.7958	37	1000004511
18.1431	13.3163	7.67157	37	1000004910
18.3881	14.5566	7.96039	37	1000004670
13.8209	14.6929	7.88416	37	1000004396
18.7048	13.0137	8.29598	37	1000004232
13.8499	13.2172	8.45815	37	1000004795
17.3352	12.8891	8.6157	37	1000004265
15.6803	13.0218	8.48543	37	1000004110
15.3239	14.1745	8.57887	37	1000004551
17.8601	14.6799	8.6354	37	1000004671
13.3935	15.1778	8.52494	37	1000004547
13.7696	16.087	8.65126	37	1000004012
16.8591	13.4405	8.74698	37	1000003604
14.9996	14.9524	8.81744	37	1000004152
17.9412	15.9403	8.89623	37	1000004911
18.8051	16.4105	8.77993	37	1000004016
14.0564	12.863	9.04624	37	1000004112
15.8501	13.7283	9.01126	37	1000004557
18.225	15.0557	9.05973	37	1000004266
16.0576	15.8298	8.91492	37	1000004405
16.2589	13.8151	9.25721	37	1000004912
17.3977	15.6295	9.12764	37	1000004798
16.912	17.6615	9.28265	37	1000004673
13.8414	17.9562	9.18415	37	1000004264
15.609	12.8447	9.51366	37	1000004756
16.6853	12.8165	9.46119	37	1000004754
18.2223	12.9208	9.48277	37	1000004913
14.2626	14.3193	9.38056	37	1000004796
15.5306	14.985	9.46233	37	1000004674
14.1086	15.3491	9.45024	37	1000004550
17.0111	16.9974	9.48408	37	1000004156
18.8476	12.9304	9.57746	37	1000004914
12.944	13.4603	9.63655	37	1000004799
16.8153	13.5728	9.62607	37	1000004558
18.5326	13.8972	9.66689	37	1000004801
15.9376	14.2298	9.63777	37	1000004672
17.4558	14.2825	9.70694	37	1000004915
14.9333	14.7778	9.65434	37	1000004800
12.952	16.9985	9.66471	37	1000004549
15.6497	13.5773	9.95654	37	1000004916
13.3898	15.3172	9.925	37	1000004149
14.6525	15.5423	9.88511	37	1000004917
14.6641	13.1723	10.1327	37	1000004515
16.3323	15.0618	10.0236	37	1000004677
15.7917	15.1581	10.0511	37	1000004555
14.9357	16.618	10.1748	37	1000004022
15.9176	16.7762	9.99373	37	1000004411
13.4101	17.6414	10.191	37	1000004804
12.9597	18.4839	10.1559	37	1000004556
17.2384	14.1216	10.2095	37	1000004918
12.8904	16.7757	10.283	37	1000004919
18.3147	14.9401	10.5607	37	1000004678
15.5585	15.6172	10.4756	37	1000004803
14.0364	15.8624	10.532	37	1000004155
17.5096	12.9194	10.7495	37	1000004920
18.5545	13.4627	10.8206	37	1000004363
14.1646	14.3537	10.7468	37	1000004675
16.7914	14.6963	10.7753	37	1000004161
13.5489	15.5045	11.0214	37	1000004802
18.2369	16.4711	10.9518	37	1000004921
17.9145	16.9253	10.9781	37	1000004563
16.28	13.6337	11.2096	37	1000004922
16.2704	16.1182	11.0768	37	1000004270
13.5647	17.0277	11.2435	37	1000004805
14.4026	17.0417	11.268	37	1000004037
15.3611	17.7264	11.2247	37	1000004162
17.7783	13.428	11.351	37	1000004923
15.8871	13.8297	11.4087	37	1000004268
19.1147	13.8677	11.3479	37	1000004924
14.5088	15.9493	11.49	37	1000003900
16.5135	16.8455	11.3727	37	1000004679
15.835	17.1092	11.3497	37	1000004925
13.9875	18.4876	11.3485	37	1000004412
13.1221	15.9381	11.6347	37	1000004806
15.9579	16.3628	11.5845	37	1000004680
17.9876	13.0446	11.7433	37	1000004559
18.8335	14.7797	11.7376	37	1000004926
14.738	15.0206	11.8877	37	1000004927
18.5825	15.3669	11.8644	37	1000004562
13.3858	17.9555	11.7456	37	1000003893
19.0343	13.2656	11.9724	37	1000004808
17.8382	14.5894	11.9824	37	1000004561
18.912	16.5707	11.9956	37	1000004928
14.0916	17.3063	11.9798	37	1000004929
16.3175	17.4552	12.1301	37	1000004681
16.5598	17.7874	11.9859	37	1000004807
13.4907	18.4465	12.1195	37	1000004930
13.2281	18.8446	11.972	37	1000003667
14.7767	13.7175	12.2526	37	1000004931
18.6798	14.0334	12.2613	37	1000004565
16.3296	14.7667	12.2583	37	1000004684
15.0237	15.0601	12.2734	37	1000004413
14.302	15.3008	12.3081	37	1000004569
16.9494	15.6185	12.1577	37	1000004414
18.7361	16.1025	12.2217	37	1000004809
15.0283	16.9717	12.2688	37	1000003392
12.9182	13.5111	12.4751	37	1000004683
17.9586	13.7382	12.4656	37	1000004810
14.1206	14.1119	12.5338	37	1000004326
18.1316	16.8274	12.5573	37	1000004570
14.9159	13.6061	12.6725	37	1000004682
15.0694	16.0666	12.6726	37	1000004685
15.5391	18.4353	12.6186	37	1000004274
15.9664	18.9648	12.6873	37	1000004932
14.4524	19.0321	12.6404	37	1000004933
19.0696	14.3194	13.0041	37	1000004419
14.0742	15.5718	13.0166	37	1000004934
16.8405	17.147	12.9436	37	1000004811
13.0704	17.3628	12.8242	37	1000004282
13.6907	14.06	13.0997	37	1000004686
12.9613	16.1806	13.1849	37	1000004935
14.9525	16.9776	13.1597	37	1000004812
14.397	17.278	13.1085	37	1000004417
14.1289	13.7558	13.3731	37	1000004610
16.093	14.0445	13.3335	37	1000004421
18.3506	14.7057	13.3782	37	1000004571
14.7456	16.2721	13.3034	37	1000004477
15.336	18.6822	13.2882	37	1000004688
18.4222	12.9655	13.5218	37	1000004420
16.9351	15.5412	13.5523	37	1000004936
13.8696	17.7691	13.6047	37	1000004424
16.4901	18.3536	13.6326	37	1000004813
14.1654	18.4504	13.5096	37	1000004098
20.5575	14.0326	7.65069	37	1000004167
21.8231	14.8792	8.98052	37	1000004429
20.0274	13.5142	9.19308	37	1000004814
21.912	12.9677	9.94734	37	1000003988
20.3372	13.7259	10.2383	37	1000004815
19.3569	13.2675	10.5251	37	1000004689
22.4404	17.8709	10.5685	37	1000004043
21.0826	14.0722	12.2161	37	1000004285
19.3212	15.9347	12.6515	37	1000004937
19.5608	16.2294	12.9468	37	1000004690
5.3899	20.3341	13.5503	37	1000004430
11.0798	20.1986	10.036	37	1000004938
11.7061	20.1889	10.1833	37	1000004574
10.2632	20.0215	10.5627	37	1000004255
11.0392	19.3192	12.4696	37	1000004939
11.9761	20.0075	12.4662	37	1000004816
10.6853	19.8277	12.8291	37	1000004222
11.1174	20.4899	13.2166	37	1000004488
12.2496	19.2678	13.4096	37	1000004394
16.6857	20.0863	7.63601	37	1000004398
14.2652	19.509	9.85205	37	1000004940
17.4566	20.7383	10.4255	37	1000004045
13.8405	20.8519	10.8393	37	1000004432
14.9667	20.5081	11.8228	37	1000004817
13.4667	19.977	12.0913	37	1000004941
15.1012	19.2587	12.3799	37	1000004692
13.5586	19.9791	12.4357	37	1000004693
14.0179	19.3868	12.9921	37	1000004433
15.6172	19.6349	13.5177	37	1000004169
14.5215	19.2	13.7601	37	1000004864
13.2817	19.6565	13.7006	37	1000004942
13.0925	20.2736	13.8529	37	1000004865
6.06131	12.6735	15.4317	37	1000004445
12.5402	11.2557	14.0796	37	1000004525
10.6433	12.618	14.0025	37	1000004818
12.386	10.5097	14.2414	37	1000004697
12.2703	9.54624	14.3238	37	1000004580
9.04803	9.87993	14.8598	37	1000004436
11.2095	11.4915	15.0071	37	1000004578
12.0774	11.6401	15.289	37	1000004437
12.2829	8.48401	16.1248	37	1000003253
9.25273	10.7459	16.3157	37	1000004288
12.7752	12.5864	16.8376	37	1000004171
11.748	11.1044	17.1828	37	1000004579
12.2611	12.4584	18.5514	37	1000004695
11.8281	11.9238	19.1501	37	1000003930
15.3711	9.17701	14.0481	37	1000004943
17.8653	10.6168	13.9195	37	1000004241
15.7167	12.6218	14.0752	37	1000004526
17.9245	11.1656	14.1484	37	1000004944
13.1378	11.9223	14.1307	37	1000004694
15.4102	10.8012	14.4044	37	1000004698
13.9856	10.2603	14.6589	37	1000004945
13.3187	10.8332	14.6535	37	1000003359
14.5122	11.0158	14.6359	37	1000004295
15.8249	9.57624	14.8724	37	1000003986
15.867	11.0022	14.8967	37	1000004581
13.3568	11.6622	14.7738	37	1000004946
17.0551	11.614	14.8943	37	1000004292
17.9066	10.349	15.0646	37	1000003985
15.2069	11.7662	15.1245	37	1000004245
15.6231	10.1489	15.3126	37	1000004819
12.9233	11.1281	15.2755	37	1000004294
12.8843	12.6304	15.5395	37	1000004296
17.1203	11.0473	15.7534	37	1000004947
15.0069	11.2179	15.7673	37	1000004582
15.1214	11.9063	15.761	37	1000004820
16.4051	7.4902	15.9997	37	1000004298
13.5441	10.0565	16.2156	37	1000004175
14.2779	10.5818	16.1336	37	1000004821
16.4734	11.5332	16.1513	37	1000004439
13.095	11.6492	16.1265	37	1000004440
15.7043	11.9236	16.6396	37	1000004053
13.6988	12.1747	16.5731	37	1000004055
16.1295	11.8413	16.8201	37	1000004822
15.7981	12.0998	17.5282	37	1000004442
12.9585	11.8355	17.9235	37	1000004299
6.32399	16.8677	15.2453	37	1000004191
11.6685	12.958	13.9356	37	1000004349
10.6913	13.0537	13.8883	37	1000004793
12.1283	15.144	13.9987	37	1000004823
8.20095	15.6717	14.0134	37	1000004451
7.60763	16.4922	14.0558	37	1000004664
10.761	16.5386	13.9508	37	1000004701
7.86983	18.146	14.0394	37	1000004824
9.64329	18.562	13.9402	37	1000004590
8.98132	19.1801	13.8939	37	1000004703
12.1918	13.5516	14.2282	37	1000004700
10.2192	15.1766	14.1702	37	1000004307
8.66029	18.6743	14.1101	37	1000004826
8.48324	15.3272	14.3353	37	1000004393
9.11772	16.5329	14.3671	37	1000004589
7.55124	16.9917	14.4479	37	1000004180
9.66044	18.4759	14.436	37	1000004948
10.4617	18.7659	14.4935	37	1000004591
11.1071	13.2415	14.7555	37	1000004949
11.3374	13.8575	14.7049	37	1000004586
11.9359	14.0106	14.7014	37	1000004825
12.506	18.2583	14.5938	37	1000004705
12.6371	13.484	14.9097	37	1000004587
8.07497	16.1523	14.8329	37	1000003440
12.5872	17.0519	14.9472	37	1000003842
8.07097	18.4492	14.9686	37	1000004950
9.35774	18.6847	14.9188	37	1000004951
11.0762	13.2765	15.0568	37	1000004170
11.9383	14.1355	15.1782	37	1000004952
11.2204	16.0419	15.0849	37	1000004707
8.64124	16.316	15.1351	37	1000004827
9.80801	16.5146	15.0743	37	1000004953
10.5361	17.3457	15.0434	37	1000004454
12.1329	18.4604	15.0159	37	1000004828
8.43222	18.8496	15.1656	37	1000004713
7.20448	15.173	15.3433	37	1000004830
9.75489	15.3463	15.3962	37	1000004708
8.26364	17.4883	15.3378	37	1000004712
7.67816	17.9305	15.2959	37	1000004188
10.5396	19.1751	15.3813	37	1000004954
10.6645	13.1131	15.535	37	1000004829
12.7865	13.8903	15.5327	37	1000004739
12.009	14.2086	15.5963	37	1000004955
9.27396	16.9879	15.4763	37	1000004310
11.6114	17.5253	15.4935	37	1000004709
9.51463	17.837	15.5948	37	1000004594
9.40351	14.7505	15.7789	37	1000004082
10.9097	14.7677	15.6871	37	1000004289
11.8217	14.9275	15.838	37	1000004956
7.55853	16.8334	15.7677	37	1000004193
7.89476	18.6427	15.7314	37	1000004957
8.74794	15.4506	15.8709	37	1000004711
9.6626	15.4784	15.985	37	1000004593
9.09976	18.0293	15.9765	37	1000004958
8.08314	18.8665	16.0039	37	1000004959
8.65916	19.1544	16.0075	37	1000004596
11.8468	13.597	16.1719	37	1000003665
11.2711	16.2828	16.1053	37	1000004715
11.8443	19.0699	16.1924	37	1000004466
12.6758	14.7425	16.3105	37	1000004831
9.55171	16.2419	16.4552	37	1000004598
8.40914	17.8945	16.3473	37	1000004714
11.9222	18.1579	16.3394	37	1000004315
11.3649	13.2726	16.5904	37	1000004316
11.6043	15.2221	16.6452	37	1000004710
12.0878	15.8629	16.6615	37	1000004960
11.4468	16.4248	16.6418	37	1000004716
9.02652	17.573	16.6465	37	1000004961
11.4451	18.0164	16.6797	37	1000004717
8.13352	18.9928	16.5583	37	1000004962
12.0431	13.1058	16.8007	37	1000004833
10.1616	13.7476	16.8407	37	1000004832
8.88677	16.8698	16.8003	37	1000004835
8.25494	17.1191	16.7961	37	1000004963
8.32806	18.3275	16.8108	37	1000004964
9.75449	18.4804	16.8191	37	1000004605
10.9791	18.781	16.7473	37	1000004722
9.41852	15.1653	17.0753	37	1000004600
9.05432	16.4594	16.9801	37	1000004457
11.2566	17.2993	17.0661	37	1000004965
9.16312	17.7705	16.9869	37	1000004966
7.83569	18.6134	17.0665	37	1000004319
12.2375	19.078	17.133	37	1000004967
10.6329	13.9286	17.2687	37	1000004719
10.059	15.0742	17.1989	37	1000004968
10.7151	18.5664	17.3394	37	1000004834
8.23429	18.9578	17.2748	37	1000004718
9.0385	16.0225	17.5232	37	1000004720
8.49578	16.8878	17.4646	37	1000004969
11.2021	18.5428	17.4406	37	1000004970
8.42813	14.2152	17.6656	37	1000004602
9.25081	17.3337	17.6723	37	1000004836
8.30074	19.0325	17.7838	37	1000004839
10.8003	13.6676	17.9692	37	1000004462
10.0371	16.6113	17.8661	37	1000004843
6.57849	17.5313	17.9319	37	1000004603
9.43546	18.6384	17.9444	37	1000004841
11.8099	18.6437	17.9239	37	1000004838
7.81103	18.7601	17.9738	37	1000004971
10.1509	19.1026	17.9179	37	1000004604
9.74068	15.2024	18.1311	37	1000004845
12.3485	15.9354	18.0986	37	1000004840
9.25143	16.7624	18.1455	37	1000004203
10.2453	17.0521	18.1585	37	1000004084
9.22145	17.6366	18.0896	37	1000004075
9.98641	17.6412	18.0177	37	1000004721
7.52972	18.3846	18.1473	37	1000004723
8.08087	15.1542	18.3469	37	1000004972
6.81826	17.4153	18.3799	37	1000004725
11.4067	17.6354	18.3306	37	1000004606
10.2344	17.937	18.351	37	1000004842
10.7909	18.3055	18.3715	37	1000004973
11.7251	15.9751	18.4631	37	1000004467
6.46404	16.6369	18.612	37	1000004463
9.63746	18.3156	18.772	37	1000004321
11.1936	16.3668	19.0094	37	1000004728
8.88846	18.0101	18.9256	37	1000004844
10.52	19.0687	18.981	37	1000004974
9.36484	17.3982	19.1978	37	1000004724
9.3254	18.6181	19.1935	37	1000004846
12.0531	15.9434	19.3766	37	1000004468
10.6236	16.9714	19.4728	37	1000004086
11.65	18.2388	19.4604	37	1000004729
6.75454	18.8591	19.6259	37	1000004727
8.86158	16.0325	19.8101	37	1000004608
9.54494	17.3384	19.7831	37	1000004730
7.89853	17.7332	20.1322	37	1000004847
9.69671	17.9197	20.4874	37	1000004471
9.13376	16.3435	20.6631	37	1000004975
15.1216	14.9368	13.9636	37	1000004475
16.3788	15.4852	13.9613	37	1000004280
15.2718	15.7052	13.9416	37	1000004733
13.1432	16.0393	14.0048	37	1000004706
12.8471	18.063	13.9215	37	1000004976
18.6173	12.9751	14.2083	37	1000004524
13.3779	14.5615	14.2832	37	1000004977
18.4365	16.7653	14.1705	37	1000004732
15.5295	17.8794	14.2828	37	1000004734
16.2491	18.9494	14.2894	37	1000003946
18.4113	13.1488	14.6792	37	1000004609
16.7851	13.9498	14.6128	37	1000004476
18.4588	14.2676	14.5477	37	1000004731
17.8471	15.1881	14.66	37	1000004163
14.415	16.1126	14.6949	37	1000004738
13.2342	16.4745	14.7035	37	1000004735
14.9413	17.0863	14.6738	37	1000004278
16.3356	18.0963	14.6341	37	1000004978
14.1894	18.2262	14.5873	37	1000004327
14.4603	13.3976	14.8697	37	1000004736
16.4746	18.6977	14.7955	37	1000004849
15.4745	19.0104	14.8693	37	1000004979
12.8041	14.9294	15.0681	37	1000004588
16.9166	15.3256	15.1071	37	1000004848
12.9047	16.9817	15.0457	37	1000004331
13.8856	16.9814	14.9821	37	1000004614
15.0169	18.4144	15.0391	37	1000004334
17.1752	14.3976	15.3117	37	1000004980
16.2794	16.2423	15.2107	37	1000004981
18.2508	17.3585	15.243	37	1000004283
14.5101	18.0929	15.2966	37	1000004982
13.4952	14.4858	15.5488	37	1000004330
14.819	17.0793	15.4463	37	1000003947
13.1322	19.0692	15.5129	37	1000004983
13.6388	15.6643	15.7244	37	1000003652
17.0347	17.5932	15.7361	37	1000004984
12.8406	17.7418	15.6838	37	1000003675
15.8099	12.9333	15.9885	37	1000004742
14.1207	13.0772	16.0334	37	1000004985
18.3377	13.7259	15.8926	37	1000004737
13.2647	18.0462	15.9998	37	1000004851
13.8521	18.0123	16.0143	37	1000004481
16.0591	18.0578	16.0103	37	1000003965
17.7328	18.6413	15.9516	37	1000004743
17.3562	14.6327	16.1417	37	1000004741
14.3089	14.0647	16.4741	37	1000004740
14.7253	15.1496	16.3634	37	1000004212
14.214	15.2263	16.4346	37	1000004483
16.0436	15.3152	16.4413	37	1000004613
16.6001	16.1428	16.4265	37	1000003841
16.3011	16.8523	16.2905	37	1000004850
13.5204	18.7488	16.3152	37	1000004853
14.8693	14.3324	16.5505	37	1000004852
17.529	14.5426	16.6232	37	1000004986
16.5601	18.2063	16.5045	37	1000004332
14.4842	18.7407	16.5146	37	1000004219
12.8036	15.1554	16.8241	37	1000004595
16.7686	16.0537	16.7738	37	1000004616
14.778	16.1945	16.8492	37	1000004744
15.4517	16.6281	16.8263	37	1000004854
15.9461	17.093	16.7762	37	1000004745
13.7484	13.649	17.0313	37	1000004618
14.9101	16.8587	17.0343	37	1000004484
15.5161	17.7096	17.0167	37	1000004617
16.4392	15.3027	17.194	37	1000004619
12.9151	17.7199	17.2829	37	1000004461
13.8093	17.4223	17.4691	37	1000004487
15.7747	18.533	17.4682	37	1000004486
13.4731	14.8746	17.6961	37	1000003952
14.0548	18.6729	17.6253	37	1000004503
14.6601	15.8274	17.8891	37	1000003951
13.443	13.0773	18.0902	37	1000004443
14.3268	15.0519	18.3211	37	1000004855
14.3349	15.7973	18.3299	37	1000004987
13.8455	14.1353	18.5467	37	1000004746
6.39466	19.5938	17.0824	37	1000004749
11.5311	19.7502	14.0873	37	1000004988
11.4524	19.6485	14.4446	37	1000004858
9.98046	19.8507	14.4497	37	1000004489
12.1331	20.1007	14.536	37	1000004989
10.7437	19.5382	14.6141	37	1000004100
11.683	20.6847	14.7061	37	1000004747
12.5021	20.7286	15.077	37	1000004990
12.1352	20.8467	15.3051	37	1000004857
12.7429	21.9071	15.4915	37	1000003465
11.8671	21.912	15.6786	37	1000004493
10.5245	19.7757	15.9924	37	1000004859
12.6162	19.8573	16.0128	37	1000004622
9.59215	19.7108	16.1485	37	1000004991
12.0363	20.0813	16.3868	37	1000004495
8.01479	20.1547	16.3698	37	1000004623
11.9531	20.8784	16.4519	37	1000004992
10.725	22.8939	16.3994	37	1000004494
11.0151	19.4085	16.5697	37	1000004497
7.30544	20.1181	16.6245	37	1000004748
12.4266	19.3227	16.9192	37	1000004861
10.1012	19.7451	16.8596	37	1000004993
11.2472	20.5728	16.7967	37	1000004860
9.82318	21.3948	16.8746	37	1000004103
9.88828	19.4175	16.9462	37	1000004498
11.079	20.0932	16.9917	37	1000004750
8.38251	20.8787	17.1836	37	1000004994
7.33184	19.5352	17.4638	37	1000004862
8.13449	20.2725	17.8743	37	1000004995
10.441	20.663	17.8667	37	1000004621
8.40042	19.3203	18.1479	37	1000004837
8.84954	19.651	18.0735	37	1000004625
9.77011	19.2414	18.404	37	1000004726
7.78875	20.6163	18.2748	37	1000004624
8.27483	21.2759	18.3424	37	1000004340
6.53619	20.3127	18.537	37	1000004856
7.03369	20.0449	18.7838	37	1000004996
9.13389	20.0391	18.7001	37	1000004997
9.18312	19.579	19.4212	37	1000004751
8.41481	20.6048	19.4346	37	1000004499
9.38636	20.0685	19.8095	37	1000004752
10.8374	20.5528	19.7495	37	1000004863
9.27687	20.3087	20.3313	37	1000004227
10.5761	19.5827	20.4154	37	1000004470
7.74907	20.2728	21.175	37	1000004089
14.5699	21.8143	13.9361	37	1000004998
14.0127	20.0193	14.4757	37	1000004502
13.8832	20.751	14.8522	37	1000004501
13.7534	21.6167	14.7823	37	1000004500
15.8828	19.5339	14.9843	37	1000003712
15.1405	19.7314	15.2785	37	1000004341
13.9056	20.1208	15.283	37	1000004342
13.5701	20.1099	15.7894	37	1000004627
13.1991	19.222	15.8466	37	1000004612
14.4264	19.2384	15.9679	37	1000004999
12.24	10.5918	7.86951	38	1000004509
10.9527	11.3719	9.8876	38	1000004866
11.8142	9.96926	10.0929	38	1000005000
10.5335	12.1385	10.5454	38	1000004628
11.4501	12.4777	10.5701	38	1000004343
12.6054	10.4032	10.983	38	1000005001
11.5152	11.1829	10.9646	38	1000005002
11.944	9.7072	11.2613	38	1000005003
12.1681	11.5729	11.183	38	1000005004
12.6399	11.943	11.1857	38	1000005005
10.0584	12.3467	11.6663	38	1000003506
11.6033	12.0059	12.1221	38	1000004867
12.3986	11.2692	12.6614	38	1000004770
10.5271	12.7745	12.8751	38	1000004507
11.3635	12.2339	13.3775	38	1000005006
12.3762	12.2832	13.5113	38	1000004049
10.61	12.5117	13.7978	38	1000004818
13.9623	9.86448	7.02018	38	1000003478
18.7118	11.199	7.57969	38	1000003487
13.3434	12.6687	7.49781	38	1000003971
14.0879	10.3833	7.92439	38	1000004352
18.1374	11.7667	7.88532	38	1000004514
14.5459	12.7316	7.98831	38	1000004868
18.1162	10.7276	8.41269	38	1000004516
18.4853	11.1964	8.52006	38	1000004632
16.8669	12.1349	8.53619	38	1000004629
14.3433	10.8386	9.04977	38	1000004119
14.5171	12.5755	9.30318	38	1000004755
14.998	10.9771	9.37825	38	1000004357
13.06	8.40986	9.67262	38	1000004353
16.4018	9.16369	9.66749	38	1000004758
16.8922	9.18542	9.65117	38	1000005007
17.9338	9.4687	9.68047	38	1000003983
15.738	10.8611	9.69795	38	1000004630
18.557	11.8763	9.68079	38	1000003975
17.8248	12.4931	9.71108	38	1000005008
14.6679	12.5316	9.63233	38	1000005009
16.1659	8.13371	9.87882	38	1000004760
17.2238	11.6976	9.84663	38	1000004631
15.288	11.7324	10.1895	38	1000004761
19.1312	11.3572	10.2511	38	1000004764
15.8914	12.1088	10.241	38	1000004869
17.7265	10.5135	10.4836	38	1000004762
15.3487	10.64	10.4541	38	1000004871
14.6788	11.6778	10.5878	38	1000005010
12.8674	12.4568	10.5537	38	1000004354
13.2915	12.6425	10.4805	38	1000003483
14.3447	11.0306	10.7217	38	1000004766
16.7732	11.0405	10.7787	38	1000005011
12.95	11.2758	10.6915	38	1000004763
16.996	11.7671	10.721	38	1000004356
18.5474	12.1638	10.7226	38	1000004633
16.557	12.6264	10.7895	38	1000004552
17.3427	8.80171	10.8812	38	1000004870
14.8845	10.9168	11.0214	38	1000005012
14.5577	11.607	10.9319	38	1000004519
15.4436	12.1801	10.9036	38	1000004765
13.7637	10.9482	11.2174	38	1000004875
18.6273	8.79444	11.3982	38	1000004361
16.9145	10.7505	11.3165	38	1000004768
17.1874	11.6734	11.2864	38	1000004877
13.2786	10.1037	11.6401	38	1000004767
12.9957	11.2487	11.5763	38	1000004237
15.433	11.4033	11.5815	38	1000004876
18.7628	12.0475	11.5226	38	1000004872
15.2124	10.2814	11.8369	38	1000004874
16.571	10.9499	11.7716	38	1000004878
14.5066	12.3791	11.823	38	1000004121
15.7363	10.3635	12.09	38	1000005013
14.1269	11.2067	11.9692	38	1000004879
16.2661	11.3256	12.0287	38	1000005014
12.9171	11.7113	12.0018	38	1000005015
17.22	12.1619	12.0982	38	1000004634
17.3069	10.846	12.3358	38	1000004238
18.3444	11.8222	12.2607	38	1000004522
17.7392	12.2665	12.191	38	1000004880
14.7211	12.5477	12.2534	38	1000005016
13.6445	12.6847	12.2909	38	1000004111
17.9119	9.32984	12.5068	38	1000004364
16.9413	9.87453	12.4173	38	1000004881
15.2898	10.9435	12.7752	38	1000004366
18.3815	11.075	12.7479	38	1000004523
16.0204	10.6334	12.9088	38	1000005017
14.4386	11.3672	12.9669	38	1000004640
16.1828	11.8263	12.9397	38	1000005018
13.1901	12.3928	12.9396	38	1000005019
16.5617	10.3707	13.2238	38	1000004882
15.4071	10.5579	13.1744	38	1000004636
18.4075	10.9956	13.099	38	1000005020
19.1162	11.476	13.0977	38	1000004883
17.7846	11.6339	13.1731	38	1000004638
14.9524	11.9724	13.0854	38	1000004125
18.3058	10.667	13.5909	38	1000004885
16.0536	12.5822	13.5941	38	1000004886
13.1054	12.7512	13.549	38	1000004242
14.2921	8.48034	13.8146	38	1000004771
15.27	8.87383	13.8005	38	1000004943
15.5741	8.89268	13.7744	38	1000004637
14.2651	10.5175	13.7042	38	1000004696
16.3791	11.9352	13.7156	38	1000004884
13.1348	12.0041	13.8062	38	1000004694
18.0705	12.023	13.7954	38	1000004362
19.9199	11.4915	8.99751	38	1000005021
19.4028	11.1626	9.69141	38	1000004641
19.6272	12.4725	9.88088	38	1000004520
19.5394	12.7152	10.6774	38	1000004759
20.0726	10.4702	11.0939	38	1000004887
19.8859	11.228	11.8013	38	1000004888
19.5185	10.7533	12.2033	38	1000004769
19.9787	9.3009	13.4774	38	1000004368
11.8256	15.5628	7.40574	38	1000004772
12.4432	14.7229	7.70858	38	1000004669
12.3414	13.6177	8.15501	38	1000005022
10.3792	16.436	8.34477	38	1000004889
11.9953	13.8364	8.58149	38	1000004643
11.6823	14.6269	8.54824	38	1000005023
10.1131	15.2695	8.66034	38	1000003137
9.27968	16.5913	8.54959	38	1000004651
11.2416	15.8141	8.74326	38	1000005024
10.5455	13.7396	9.03441	38	1000004890
12.3222	16.0368	9.04201	38	1000005025
11.4444	14.0945	9.19417	38	1000004891
12.504	14.9173	9.20906	38	1000004797
12.5591	13.633	9.45196	38	1000004799
10.6348	16.685	9.53061	38	1000004646
9.84799	17.4465	9.46934	38	1000004645
12.2367	13.9099	9.6186	38	1000004401
11.4285	14.1706	9.5848	38	1000004773
10.8576	14.8073	9.64757	38	1000004892
12.3592	16.2719	9.61105	38	1000004548
10.6628	17.8937	9.63039	38	1000005026
9.32633	14.6067	9.88812	38	1000004649
11.1403	15.9419	9.91726	38	1000004894
12.0958	16.8731	9.88276	38	1000004776
10.274	16.9761	9.90476	38	1000004775
12.554	17.2288	9.81044	38	1000004549
12.5143	15.3103	10.1096	38	1000004530
10.0437	15.4335	10.1849	38	1000004528
12.1111	15.4236	10.0205	38	1000004774
9.9763	17.1648	10.043	38	1000004375
11.3561	15.3551	10.3636	38	1000004781
10.4769	16.1428	10.3499	38	1000005027
11.6814	16.5439	10.2117	38	1000004648
11.3205	16.9368	10.2967	38	1000004654
12.1784	16.9103	10.2453	38	1000005028
10.5409	18.0333	10.3587	38	1000004535
11.3794	18.2091	10.2752	38	1000004778
12.1629	13.6206	10.5003	38	1000004895
11.0464	14.0499	10.5874	38	1000004533
10.2628	14.4776	10.5431	38	1000004780
9.71647	17.5296	10.5025	38	1000004893
7.34482	18.1159	10.4528	38	1000004777
12.0957	18.5459	10.488	38	1000004377
10.3829	19.188	10.6001	38	1000005029
9.22132	13.704	10.8264	38	1000004254
10.8475	17.4556	10.7702	38	1000004896
9.07922	17.5889	10.6554	38	1000004543
8.9147	18.2555	10.7619	38	1000005030
11.1906	18.8133	10.7752	38	1000004779
10.3168	14.5683	10.9352	38	1000005031
7.23363	14.892	10.9456	38	1000005032
9.33087	14.9579	10.9246	38	1000004656
9.01021	16.1339	10.9641	38	1000004897
8.38153	16.9505	10.9799	38	1000004392
12.5471	17.0152	10.9894	38	1000004782
10.4136	19.1234	10.9343	38	1000004540
8.73895	14.1751	11.2391	38	1000004783
9.0887	15.9733	11.1008	38	1000004647
11.8994	16.6659	11.1241	38	1000004157
12.464	17.7513	11.2354	38	1000005033
10.2158	13.3611	11.3531	38	1000004652
11.9277	13.8231	11.3926	38	1000004653
12.3011	15.0746	11.3575	38	1000004676
12.6824	15.9386	11.3856	38	1000004650
9.82992	16.7352	11.326	38	1000004142
11.2247	17.9972	11.3868	38	1000004898
12.6831	13.4917	11.6149	38	1000004655
9.0533	15.2108	11.7102	38	1000005034
11.3478	16.9783	11.5225	38	1000004536
8.33092	17.2317	11.6274	38	1000005035
10.553	17.5801	11.554	38	1000004376
12.0462	18.151	11.5272	38	1000005036
12.0541	14.3268	11.8563	38	1000005037
8.22219	14.9596	11.8385	38	1000004899
11.7511	15.1788	11.8496	38	1000004532
7.87175	15.6316	11.7574	38	1000003671
9.42927	16.9665	11.8733	38	1000003556
10.2271	17.884	11.7935	38	1000004900
8.86166	18.1461	11.7775	38	1000004785
9.12314	13.8328	12.0606	38	1000004537
11.1235	14.5224	12.0737	38	1000004903
10.2921	14.8215	12.04	38	1000005038
10.2063	15.5364	12.0117	38	1000004784
10.0248	16.2251	12.1435	38	1000004385
12.5691	17.8541	12.0922	38	1000004901
10.6174	18.1915	12.0832	38	1000004902
12.5958	18.6297	12.0975	38	1000004546
7.93478	13.6055	12.2059	38	1000004388
12.1737	14.4784	12.2811	38	1000005039
9.6483	15.0163	12.2902	38	1000004789
9.2791	17.4588	12.2573	38	1000004304
10.0302	18.8392	12.3308	38	1000004260
10.6433	13.1573	12.4601	38	1000005040
11.0816	13.5894	12.5259	38	1000005041
6.81337	15.4635	12.538	38	1000004904
9.5552	15.8701	12.5566	38	1000005042
6.95158	16.8525	12.4526	38	1000004181
12.46	17.0385	12.4843	38	1000005043
7.89315	17.1512	12.4387	38	1000004659
8.78202	14.3875	12.6301	38	1000004541
7.91102	14.6068	12.7914	38	1000004660
11.5556	14.8695	12.7192	38	1000004379
10.6281	14.9061	12.6781	38	1000004786
7.85532	15.4849	12.7256	38	1000004905
11.8935	17.2451	12.6419	38	1000004787
11.6961	19.0195	12.6663	38	1000004249
11.4393	13.0647	12.8692	38	1000004346
9.96783	13.1499	12.8104	38	1000005044
10.4182	15.4446	12.9275	38	1000004449
8.17427	16.1888	12.8732	38	1000004665
10.3919	16.7312	12.9181	38	1000004136
8.01024	16.9733	12.9343	38	1000004907
11.4785	17.0987	12.9568	38	1000004183
12.5423	18.2584	12.8978	38	1000004663
8.31025	18.7758	12.8792	38	1000004792
12.216	19.1849	13.0152	38	1000004394
12.2754	14.6617	13.1434	38	1000004906
8.9437	17.9725	13.1144	38	1000004908
11.8955	14.5955	13.2555	38	1000004447
12.7843	14.6259	13.3445	38	1000004687
7.24926	16.0452	13.302	38	1000004661
12.08	16.0306	13.4185	38	1000004584
11.9722	18.3947	13.2549	38	1000004790
10.3616	14.7535	13.4821	38	1000004791
10.9842	16.2456	13.5352	38	1000004701
9.9685	16.7368	13.4613	38	1000005045
7.0424	17.6085	13.4944	38	1000004704
7.84362	17.9752	13.5547	38	1000005046
11.2956	14.3731	13.7546	38	1000004788
12.3259	14.8411	13.7472	38	1000005047
8.18149	15.4399	13.7242	38	1000004451
7.55025	16.3625	13.7365	38	1000004664
8.68197	18.5688	13.8217	38	1000004826
9.64259	18.7548	13.7437	38	1000005048
17.6441	14.1592	5.56035	38	1000004794
17.5631	13.5	6.40286	38	1000004753
13.9129	13.8609	6.8909	38	1000004666
13.6263	14.2196	6.76468	38	1000004909
15.856	17.0491	6.88615	38	1000003397
15.2605	13.0124	7.1055	38	1000004510
18.7125	14.689	7.11299	38	1000003643
18.3389	13.6924	7.29902	38	1000004910
17.4109	13.7755	7.37644	38	1000004511
14.9335	14.2761	7.28468	38	1000005049
18.8669	13.5113	7.71064	38	1000005050
15.0608	14.1867	7.64546	38	1000004667
18.471	14.8886	7.75513	38	1000004670
15.3986	13.1961	8.14073	38	1000004110
13.7478	13.2789	8.22065	38	1000004795
13.8345	14.7038	8.15151	38	1000004396
17.7372	15.0937	8.20903	38	1000004671
17.2225	13.0038	8.29808	38	1000004265
16.6681	13.6352	8.311	38	1000003604
15.1588	14.3027	8.3414	38	1000004551
15.4409	13.8794	8.61458	38	1000004557
13.2378	15.2732	8.56709	38	1000004547
18.7913	16.7756	8.57598	38	1000004016
13.9336	12.8002	8.84899	38	1000004112
18.221	13.1691	8.82356	38	1000005051
18.5877	14.2425	8.81869	38	1000005052
13.2857	14.6256	8.77777	38	1000005053
15.6837	15.9713	8.71896	38	1000004405
13.5279	16.3551	8.75839	38	1000004012
18.0975	15.3279	8.9861	38	1000004911
17.326	15.9179	8.95034	38	1000004798
13.6235	18.0709	9.08671	38	1000004264
15.322	12.9214	9.18754	38	1000004756
16.9137	12.9729	9.23725	38	1000005054
14.0588	14.3603	9.21662	38	1000004796
15.2426	15.3749	9.28898	38	1000004674
13.8299	15.5663	9.25288	38	1000005055
16.908	18.1201	9.31458	38	1000004673
18.4749	12.8493	9.45817	38	1000004913
16.1851	12.9712	9.43972	38	1000004757
18.6931	13.5461	9.46126	38	1000005056
16.3071	13.9572	9.53848	38	1000004912
15.6144	14.4105	9.53953	38	1000005057
14.9802	14.5418	9.45505	38	1000004800
17.0094	17.3191	9.45091	38	1000004156
19.1168	12.9488	9.67285	38	1000004914
18.5832	14.1246	9.57955	38	1000004801
17.3385	14.4838	9.66776	38	1000004915
13.4181	14.5501	9.61469	38	1000005058
15.6416	17.113	9.69963	38	1000004411
16.3759	13.1308	9.90142	38	1000004754
14.5044	14.8637	9.82551	38	1000005059
14.4956	15.5574	9.83138	38	1000004917
12.9265	18.6316	9.95987	38	1000004556
14.5212	13.4202	10.0928	38	1000004515
15.5067	13.6336	10.0639	38	1000004916
14.6311	14.4404	10.0568	38	1000005060
16.2003	15.1615	10.1382	38	1000004677
13.2919	15.5119	10.0499	38	1000004149
17.5189	16.6276	10.0871	38	1000005061
14.9231	16.728	10.1761	38	1000004022
17.3483	12.9445	10.365	38	1000004920
17.1445	14.3097	10.3357	38	1000004918
15.367	15.786	10.3359	38	1000004803
12.9102	16.8237	10.2478	38	1000004919
13.3248	17.7006	10.2879	38	1000004804
13.995	14.3893	10.5702	38	1000004675
13.8194	15.1445	10.5208	38	1000005062
13.8259	15.9316	10.5569	38	1000004155
18.6819	13.5331	10.7829	38	1000004363
16.5067	15.104	10.7549	38	1000004161
18.4244	15.2424	10.6566	38	1000004678
16.1337	16.3004	10.754	38	1000004270
13.3787	12.9104	10.8613	38	1000005063
16.0864	13.6509	11.2005	38	1000004922
14.1756	16.168	11.2348	38	1000003900
14.568	16.9028	11.0925	38	1000004037
15.8611	16.9856	11.201	38	1000004925
17.6853	13.9725	11.3083	38	1000004923
13.5561	15.5882	11.3643	38	1000004802
15.5774	16.6408	11.4343	38	1000004680
18.5987	16.7504	11.3055	38	1000004921
16.4916	16.9594	11.4081	38	1000004679
18.0034	17.1381	11.369	38	1000004563
13.4043	17.2768	11.4959	38	1000004805
15.7747	17.5471	11.3432	38	1000004162
13.1976	17.8408	11.3899	38	1000003893
13.8825	18.6348	11.3331	38	1000004412
18.1103	12.9604	11.573	38	1000004873
16.1863	14.6468	11.8369	38	1000004684
14.6431	15.0378	11.7754	38	1000004927
18.4137	15.5158	11.8302	38	1000004562
13.0315	16.0732	11.7829	38	1000004806
13.9356	17.0056	11.8613	38	1000004929
13.2422	18.8653	11.9017	38	1000003667
15.2616	19.1971	11.8689	38	1000005064
14.5789	13.9418	12.0398	38	1000004931
17.6401	14.7533	12.0419	38	1000004561
18.8788	14.9941	12.0023	38	1000004926
16.9268	15.976	12.0407	38	1000004414
18.7766	16.0479	12.0843	38	1000004928
16.8505	17.641	12.0536	38	1000004807
13.1424	18.3377	12.0495	38	1000004930
18.1686	13.0345	12.1747	38	1000004559
12.8322	13.6663	12.2145	38	1000004683
18.6591	14.2551	12.3009	38	1000004565
15.249	16.2074	12.3223	38	1000004685
17.0007	16.5141	12.22	38	1000005065
16.0362	17.6439	12.2689	38	1000004681
18.5796	16.3684	12.508	38	1000004809
14.7164	17.1331	12.496	38	1000003392
14.5031	19.0932	12.5697	38	1000004933
14.7615	13.6782	12.7521	38	1000004682
13.526	14.2399	12.7088	38	1000004686
18.0785	17.0815	12.6611	38	1000004570
17.8308	13.5747	12.9084	38	1000004810
14.1085	15.6404	12.9081	38	1000004934
15.2537	16.6901	12.8758	38	1000004812
16.6035	17.275	12.9531	38	1000004811
14.2759	18.317	12.852	38	1000005066
15.3845	18.6934	12.9108	38	1000004274
15.8163	19.1416	12.9494	38	1000004932
18.9596	12.8409	13.0545	38	1000004240
13.7494	13.9229	13.1822	38	1000004610
19.1497	14.4241	13.1891	38	1000004419
18.3206	13.0035	13.3927	38	1000004420
15.833	14.3142	13.2892	38	1000004421
18.413	14.743	13.4002	38	1000004571
14.3257	17.3424	13.3278	38	1000004417
13.0464	17.782	13.3701	38	1000005067
15.1182	18.8126	13.3014	38	1000004688
13.3099	15.8461	13.5736	38	1000004706
12.9755	16.4944	13.4816	38	1000004935
13.6719	17.8125	13.6109	38	1000004424
17.8526	17.9782	13.5927	38	1000005068
15.2319	15.3748	13.8323	38	1000004475
20.8872	13.1797	7.97112	38	1000004367
20.1604	13.8916	9.19472	38	1000004814
22.2372	13.4243	9.91179	38	1000003988
20.5353	13.9391	10.1275	38	1000004815
22.3125	18.3041	10.6329	38	1000004043
19.545	14.0766	11.1856	38	1000004924
19.2283	13.462	12.0478	38	1000004808
21.497	14.4532	12.2735	38	1000004285
19.338	16.2292	12.5086	38	1000004937
10.2532	19.9823	9.92297	38	1000004255
10.6967	20.4747	9.85531	38	1000005069
11.7523	20.0847	10.3124	38	1000004574
11.2031	20.2043	10.2967	38	1000004938
12.0141	20.2204	12.1001	38	1000004816
9.80359	19.5309	12.316	38	1000005070
10.7461	19.6319	12.4763	38	1000004939
11.2021	20.6675	12.6863	38	1000004488
7.67164	20.4714	13.1615	38	1000005071
11.7994	19.2608	13.6434	38	1000004858
9.05859	19.3057	13.5332	38	1000004703
16.512	20.4069	7.69824	38	1000004398
14.3815	19.6117	9.85794	38	1000004940
17.7774	20.6599	10.3138	38	1000004045
14.7418	21.0434	11.8857	38	1000004817
13.6898	20.1769	12.0053	38	1000004941
13.9289	19.2759	12.7288	38	1000004433
15.5415	19.7073	13.3501	38	1000004169
13.3182	19.4392	13.5797	38	1000004942
13.3172	20.4284	13.5362	38	1000004865
14.2879	19.2257	13.7618	38	1000004864
14.3029	20.0144	13.8269	38	1000005072
6.14263	12.7625	15.1592	38	1000004445
12.2414	10.4773	14.368	38	1000004697
12.1051	9.29424	14.6092	38	1000004580
11.0073	11.5615	14.9271	38	1000004578
10.7993	12.1393	14.8777	38	1000005073
12.0757	11.6238	15.4522	38	1000004437
12.2709	8.57096	16.3662	38	1000003253
11.7853	12.5277	16.5793	38	1000005074
9.10949	10.5377	16.7429	38	1000004288
11.9172	10.7856	17.2225	38	1000004579
12.039	12.544	18.389	38	1000004695
17.9094	11.25	13.9853	38	1000004944
17.8559	10.5265	14.2953	38	1000004241
15.7651	10.7584	14.1625	38	1000004698
13.0641	10.7485	14.6429	38	1000003359
14.7528	11.0534	14.586	38	1000004295
13.866	10.1654	14.8086	38	1000004945
13.2807	11.5654	14.7977	38	1000004946
15.8646	9.4477	15.1074	38	1000003986
15.7234	11.0181	15.1162	38	1000004581
16.9674	11.5994	15.1274	38	1000004292
15.4501	11.7145	15.1044	38	1000005075
15.0553	11.814	15.1055	38	1000004245
17.1087	8.63938	15.2649	38	1000005076
15.4709	9.92079	15.2919	38	1000004819
12.9684	11.0668	15.3595	38	1000004294
15.0106	11.2551	15.4887	38	1000004582
14.8005	12	15.7319	38	1000004820
17.3256	10.9944	15.9645	38	1000004947
12.917	11.7382	15.9642	38	1000004440
13.411	11.7928	15.8909	38	1000005077
13.8792	10.5264	16.0761	38	1000004821
16.4487	11.6074	16.2471	38	1000004439
13.3473	9.9622	16.3936	38	1000004175
16.0817	11.7397	16.632	38	1000004822
15.4214	12.1304	16.6788	38	1000004053
13.078	12.3808	16.7779	38	1000004171
13.8598	12.3437	16.7294	38	1000004055
13.0271	11.7581	17.9206	38	1000004299
6.21071	16.6438	14.892	38	1000004191
6.38775	16.2026	18.6932	38	1000004463
11.6695	12.9875	13.9511	38	1000004349
12.6763	13.1547	13.953	38	1000005078
11.9755	15.2169	14.0443	38	1000004823
7.88604	17.8877	13.9347	38	1000004824
10.4831	13.1737	14.1586	38	1000004793
10.67	14.8494	14.1401	38	1000004307
8.63783	15.0267	14.1832	38	1000004393
11.4464	16.1598	14.1993	38	1000005079
9.33533	16.3697	14.2747	38	1000004589
7.38677	16.6272	14.2637	38	1000004180
10.6165	18.7653	14.1588	38	1000004591
11.3357	13.0707	14.4856	38	1000004949
11.8694	14.0554	14.3908	38	1000004825
10.7551	17.3954	14.4728	38	1000004454
12.3375	18.3199	14.4212	38	1000004976
8.07406	16.0322	14.5671	38	1000003440
9.65847	18.4546	14.5742	38	1000004948
12.187	19.0388	14.6205	38	1000005080
12.7065	13.4659	14.9696	38	1000004587
10.3413	15.0612	14.8352	38	1000005081
11.2037	16.0843	14.8539	38	1000004707
8.84363	16.3056	14.9049	38	1000004827
12.4204	17.2107	14.9603	38	1000003842
7.68183	17.6968	14.8911	38	1000005082
8.45748	17.9373	14.8936	38	1000004950
9.30236	18.3632	14.8332	38	1000004951
11.8126	18.4468	14.8346	38	1000004828
7.88378	18.9346	14.8671	38	1000005083
8.67323	18.9691	14.7769	38	1000004713
11.0653	13.2264	15.0467	38	1000004170
7.18662	14.8338	15.1048	38	1000004830
9.75704	16.4731	15.1101	38	1000004953
9.83651	18.4853	15.1562	38	1000005084
10.5758	19.1246	15.1026	38	1000005085
12.362	14.0367	15.2711	38	1000004955
11.8285	14.1388	15.2831	38	1000004952
12.2946	16.2623	15.2917	38	1000005086
8.35686	17.2832	15.2563	38	1000004712
9.62577	17.7301	15.3406	38	1000004594
7.42278	18.4304	15.2983	38	1000005087
12.6074	14.0856	15.5978	38	1000004739
9.37691	14.6972	15.5772	38	1000005088
10.7308	14.7582	15.5949	38	1000004289
11.4008	17.8025	15.4603	38	1000004709
8.13596	18.6376	15.5058	38	1000004957
10.382	13.252	15.7115	38	1000004829
9.80699	15.2622	15.6613	38	1000004593
11.3863	16.1432	15.7079	38	1000004715
7.68888	17.9265	15.649	38	1000004188
9.05637	17.9783	15.7944	38	1000004958
7.84129	19.0091	15.6844	38	1000004959
8.76024	19.1632	15.7145	38	1000004596
9.46628	14.6528	15.8713	38	1000004082
11.9538	15.3405	15.9617	38	1000004956
8.51972	15.4802	15.8788	38	1000004711
7.22622	16.7503	15.8414	38	1000004193
9.61084	18.1307	16.0006	38	1000005089
12.0752	18.9188	15.9353	38	1000004466
12.3103	14.8218	16.1068	38	1000004831
11.2695	18.9544	16.2526	38	1000004722
9.54286	15.6376	16.3917	38	1000005090
9.74576	16.1101	16.4229	38	1000004598
9.21213	16.7446	16.436	38	1000004835
11.7587	17.9791	16.3694	38	1000004315
8.43519	18.3023	16.395	38	1000004964
8.11586	18.9029	16.3264	38	1000004962
10.5355	13.5573	16.647	38	1000004832
11.9409	15.841	16.6333	38	1000004960
8.73573	16.0846	16.549	38	1000005091
9.34934	17.5718	16.6251	38	1000004961
9.79049	18.4162	16.6059	38	1000004605
9.25373	18.6898	16.6236	38	1000005092
12.0277	13.1281	16.7968	38	1000004833
9.27679	16.3728	16.8224	38	1000004457
11.3634	16.6308	16.743	38	1000004716
8.11007	17.2233	16.8136	38	1000004963
11.2865	18.6822	16.8185	38	1000004970
10.7203	13.6689	17.129	38	1000004719
9.65557	14.8763	16.9856	38	1000004968
9.26485	16.8709	17.022	38	1000004966
7.33463	18.3703	17.0583	38	1000005093
7.74952	18.6623	17.067	38	1000004319
8.26657	13.8886	17.2685	38	1000004602
10.923	15.7352	17.2342	38	1000005094
8.4302	16.8023	17.2755	38	1000004969
11.1021	17.3775	17.2723	38	1000004965
10.3703	18.7034	17.2556	38	1000005095
6.67619	19.0834	17.3351	38	1000005096
8.22208	19.0544	17.1926	38	1000004718
12.3252	13.0567	17.4479	38	1000005097
9.81313	14.7502	17.5547	38	1000004845
9.36317	15.5609	17.5144	38	1000004720
10.0722	16.9165	17.458	38	1000004843
9.37405	18.6681	17.5272	38	1000005098
9.46087	17.0778	17.5976	38	1000004836
10.5234	18.7553	17.7215	38	1000004834
6.52564	17.2387	17.9029	38	1000004603
9.51108	18.603	17.9073	38	1000004841
11.6033	18.8171	17.8578	38	1000004838
8.41278	19.1667	17.9762	38	1000004839
10.8063	13.8967	18.1793	38	1000005099
8.07039	14.7827	18.0998	38	1000004972
11.646	15.9189	18.1364	38	1000004467
6.77366	16.8856	18.1168	38	1000004725
12.4919	16.1313	18.3367	38	1000004840
10.2622	17.5761	18.3545	38	1000004842
11.6063	17.6257	18.3046	38	1000004606
7.36768	18.0188	18.3139	38	1000004723
11.039	18.2102	18.3815	38	1000004973
9.82163	18.2668	18.6579	38	1000004321
7.26216	18.8052	18.5351	38	1000004971
11.3123	16.2688	19.0826	38	1000004728
10.7741	18.917	18.9104	38	1000004974
9.48662	17.3439	19.2068	38	1000004724
8.92527	17.7904	19.1465	38	1000004844
9.22222	18.5983	19.2605	38	1000004846
11.9307	18.1736	19.4132	38	1000004729
8.79038	15.5612	19.8101	38	1000004608
12.2719	18.057	19.7826	38	1000005100
9.58498	16.8468	20.254	38	1000004730
8.99894	15.7768	20.4795	38	1000004975
7.66022	17.1688	20.4691	38	1000004847
16.1463	15.5516	13.9971	38	1000004280
15.9108	18.7033	13.9019	38	1000004813
16.9095	15.3045	14.2311	38	1000004936
18.254	16.8266	14.318	38	1000004732
15.0752	17.1359	14.2433	38	1000005101
15.5247	17.8892	14.2976	38	1000004734
16.5315	18.0073	14.2337	38	1000004978
14.4397	18.1189	14.2499	38	1000004327
13.5254	18.286	14.3206	38	1000005102
18.4635	13.0733	14.4365	38	1000004524
14.744	16.2209	14.4266	38	1000004738
12.848	16.7954	14.3972	38	1000004735
16.6855	13.973	14.5392	38	1000004476
18.3601	14.3975	14.5823	38	1000004731
13.1746	14.686	14.6402	38	1000004977
13.8345	16.9787	14.6579	38	1000004614
15.3311	18.4375	14.7438	38	1000004334
16.3534	18.8283	14.7093	38	1000004849
14.4418	13.1107	14.8874	38	1000004736
12.9814	16.8714	14.8114	38	1000004331
17.0612	15.4691	15.0384	38	1000004848
16.1721	16.3357	15.0892	38	1000004981
14.8729	17.1032	14.9881	38	1000004278
14.8554	18.1445	15.1487	38	1000004982
13.3753	14.7576	15.4267	38	1000004330
18.4286	17.5367	15.5355	38	1000004283
18.0464	18.7451	15.5043	38	1000004743
13.2453	19.0122	15.5338	38	1000004983
16.9257	14.5836	15.6639	38	1000004980
16.5081	18.0885	15.7505	38	1000003965
15.5292	13.1027	15.9527	38	1000004742
16.769	17.3857	15.9192	38	1000004984
13.8434	18.1745	16.0475	38	1000004481
13.8331	13.304	16.1634	38	1000004985
17.2627	14.6629	16.1777	38	1000004741
16.3596	16.8353	16.2563	38	1000004850
12.9456	18.1444	16.1847	38	1000004851
13.8209	18.805	16.1376	38	1000004853
18.3785	13.6615	16.3053	38	1000004737
14.1497	14.1014	16.3891	38	1000004740
14.3184	15.2297	16.3697	38	1000004483
16.6071	18.1893	16.4561	38	1000004332
14.6769	18.761	16.4162	38	1000004219
14.8285	14.3194	16.5696	38	1000004852
17.4829	14.5941	16.5148	38	1000004986
