## Supplementary material for "Adaptive fitness in *APC*-mutant cells requires chromosome rearrangements": Fig1C: apc1spot3.csv (part 2 of 2)

11.0884	9.26762	8.698	1	1000000000
16.6546	16.1469	16.5797	38	1000004616
15.2715	16.7083	16.5633	38	1000004854
13.0375	14.9176	16.8355	38	1000004595
16.0563	15.5025	16.8112	38	1000004613
14.0044	13.3869	16.9926	38	1000004618
13.6547	15.3295	17.2067	38	1000005103
13.6356	14.7515	17.4475	38	1000003952
13.6476	17.5678	17.4076	38	1000004487
16.2024	18.5479	17.4664	38	1000004486
14.3429	18.4788	17.6401	38	1000004503
14.5405	15.8418	17.9384	38	1000004987
13.8516	13.0356	18.3221	38	1000004443
14.1471	13.6891	18.3019	38	1000004746
14.1608	14.8361	18.3524	38	1000004855
14.2522	15.844	18.457	38	1000005104
6.10461	19.3723	16.8309	38	1000004749
11.1135	19.5681	14.1889	38	1000004988
9.97793	19.8301	14.1688	38	1000004489
10.7518	19.6508	14.4235	38	1000004100
11.8787	20.8621	14.3301	38	1000004747
8.61961	23.2395	14.462	38	1000005105
12.1141	20.5849	14.9388	38	1000004989
12.6232	20.6277	14.8436	38	1000004990
10.5776	19.3064	15.3637	38	1000004954
12.2181	20.7247	15.3291	38	1000004857
8.03836	19.6257	15.5435	38	1000005106
11.8668	22.2023	15.4464	38	1000004493
10.7886	19.7436	15.8092	38	1000004859
7.66079	20.3936	15.7687	38	1000004623
9.11062	21.366	15.7466	38	1000005107
12.2078	20.169	16.1834	38	1000004495
9.86095	19.4946	16.4244	38	1000005108
11.1788	19.4411	16.4413	38	1000004497
9.87268	20.1411	16.4525	38	1000004991
6.85229	20.215	16.4037	38	1000004748
12.4198	19.2252	16.6288	38	1000004967
11.785	19.8493	16.588	38	1000005109
11.9404	21.0151	16.6031	38	1000004992
9.73056	21.8888	16.5672	38	1000004103
10.0329	19.4152	16.8481	38	1000004993
11.2768	20.1789	16.7826	38	1000004750
10.9683	20.647	16.7705	38	1000004860
8.1433	21.4547	16.7794	38	1000005110
12.1743	19.4828	16.9502	38	1000004861
10.1781	19.3454	17.1463	38	1000004498
11.0712	19.3528	17.2254	38	1000005111
7.02949	19.6373	17.3028	38	1000004862
8.75354	21.2314	17.4913	38	1000004994
10.2394	19.2248	17.7059	38	1000004604
8.75128	20.2516	17.8263	38	1000005112
9.02189	19.8979	18.1237	38	1000005113
7.7646	20.3717	18.0485	38	1000004995
7.1792	20.8123	18.1151	38	1000004624
10.0576	19.3138	18.2879	38	1000004726
6.57672	20.0999	18.3828	38	1000004856
8.19444	19.5517	19.0559	38	1000004837
9.07832	20.3516	18.9627	38	1000004997
6.63644	19.7039	19.2504	38	1000004996
9.17796	19.4998	19.4598	38	1000004751
10.4405	20.914	19.4261	38	1000005114
10.9474	20.5842	20.0465	38	1000004863
10.6533	19.4368	20.7384	38	1000004470
9.13617	20.249	20.6691	38	1000004227
14.4324	21.8622	14.1519	38	1000004998
13.8997	20.2437	14.7145	38	1000004342
16.1589	19.6197	14.898	38	1000003712
15.316	19.7279	14.8194	38	1000004341
13.7776	20.8137	14.8086	38	1000004501
13.9083	21.5801	14.8768	38	1000004500
15.4488	19.255	15.1195	38	1000004979
12.8878	22.0639	15.3421	38	1000003465
15.2767	19.9161	15.5256	38	1000005115
13.031	19.9419	15.7998	38	1000004622
13.7008	20.1337	15.783	38	1000004627
14.7597	19.2415	15.9321	38	1000004999
10.536	11.3573	9.89133	39	1000004866
11.4384	9.70405	10.2499	39	1000005000
12.3215	12.1286	10.3501	39	1000005116
12.6084	11.4018	10.6532	39	1000004763
8.57032	11.543	11.1239	39	1000005117
11.9248	11.7801	11.2733	39	1000005002
11.865	9.73729	11.631	39	1000005003
9.85714	12.4137	11.6387	39	1000003506
12.5115	11.4518	11.7646	39	1000005004
12.5322	12.1099	11.8732	39	1000005005
11.2669	12.2116	12.0827	39	1000004867
10.7671	12.6326	12.5067	39	1000004507
11.2884	12.046	12.9341	39	1000005118
12.226	11.2007	13.0858	39	1000004770
9.85628	12.6891	13.3327	39	1000005044
12.2793	12.386	13.5781	39	1000004049
11.2445	12.66	13.4775	39	1000005006
13.8223	10.2136	7.58452	39	1000004352
18.1657	11.6433	7.59937	39	1000004514
18.5644	11.2819	7.9713	39	1000004632
14.3919	12.6875	7.91545	39	1000004868
16.6334	12.1144	8.18259	39	1000004629
17.1344	12.3153	8.12934	39	1000005119
18.2244	12.4476	8.23285	39	1000005120
18.5641	10.6279	8.3015	39	1000004516
17.6509	12.5266	8.86081	39	1000005121
16.38	12.12	9.24062	39	1000005122
14.2526	12.5962	9.27993	39	1000005123
12.8859	8.13044	9.40489	39	1000004353
16.0849	8.96764	9.47404	39	1000004758
14.7692	10.8253	9.43383	39	1000004357
15.0857	10.9242	9.40825	39	1000005124
16.9733	11.7306	9.39851	39	1000004631
18.4422	11.7745	9.45296	39	1000003975
14.9271	12.654	9.50955	39	1000005009
18.5036	12.719	9.43318	39	1000004913
16.8505	8.86652	9.71205	39	1000005007
17.8671	11.9249	9.64726	39	1000005008
16.2567	8.00305	9.79172	39	1000004760
15.3747	12.2421	10.1106	39	1000005125
17.533	10.0806	10.3665	39	1000004762
15.0524	10.6655	10.3888	39	1000004871
17.5624	11.0266	10.3864	39	1000005126
15.7741	11.3923	10.2403	39	1000004761
15.6194	12.0381	10.3022	39	1000004869
17.2452	11.7732	10.5627	39	1000004356
14.0782	10.9901	10.7351	39	1000004766
14.4516	11.7713	10.683	39	1000005010
15.121	11.7376	10.6809	39	1000004765
18.3935	12.1322	10.7192	39	1000004633
18.3942	12.7562	10.7175	39	1000005127
17.2654	8.44391	10.9149	39	1000004870
12.9332	9.9614	10.9527	39	1000005128
16.6136	10.8609	10.9556	39	1000005011
14.9463	10.9298	10.9645	39	1000005012
16.958	11.7669	10.99	39	1000004877
16.2908	12.63	10.9831	39	1000004552
13.3735	10.955	11.2766	39	1000004875
12.8685	9.95371	11.4013	39	1000005001
16.7943	10.5414	11.3991	39	1000004768
16.929	11.7011	11.3917	39	1000005129
18.6276	8.56516	11.5922	39	1000004361
15.2968	11.492	11.6781	39	1000004876
18.7307	12.7745	11.6744	39	1000005130
16.7573	10.9816	11.8181	39	1000004878
15.2567	10.2083	12.1395	39	1000004874
18.6482	11.854	12.0779	39	1000004872
14.8736	12.3733	12.0503	39	1000005131
14.154	12.5333	12.016	39	1000004121
13.8052	11.208	12.2629	39	1000004879
16.1139	11.2462	12.1839	39	1000005014
17.0617	12.1253	12.2962	39	1000004634
16.6136	9.76647	12.5317	39	1000004881
13.0731	11.7499	12.3925	39	1000005015
17.6947	12.271	12.4289	39	1000004880
13.8645	12.7694	12.5409	39	1000004111
18.1646	11.7332	12.6751	39	1000004522
15.8098	10.4409	12.8625	39	1000005013
17.3914	10.6892	12.8548	39	1000005132
18.2048	11.0803	12.9125	39	1000004523
16.0425	11.9814	12.9698	39	1000005018
16.3633	10.2334	13.0992	39	1000005017
18.9265	11.4927	13.1853	39	1000004883
15.2346	10.6654	13.4095	39	1000004636
16.5193	10.6417	13.4066	39	1000004882
13.1101	12.7071	13.4518	39	1000005019
18.2198	10.6301	13.6062	39	1000004885
18.7613	11.0824	13.6304	39	1000005020
15.8735	12.6859	13.54	39	1000004886
15.0347	8.2841	13.7492	39	1000004943
13.9586	8.41308	13.7173	39	1000004771
15.3155	8.59715	13.7369	39	1000004637
15.9209	10.6594	13.706	39	1000004698
18.9752	12.1666	13.8139	39	1000005133
20.3094	11.503	9.08351	39	1000005021
19.5436	11.1706	9.51996	39	1000004641
19.8754	12.3875	9.86733	39	1000004520
19.5406	11.1823	10.6259	39	1000005134
20.1774	10.1583	10.7489	39	1000004887
19.2706	12.7379	10.7293	39	1000005135
19.8587	12.6336	11.2071	39	1000004759
19.8063	11.1668	11.6601	39	1000004888
20.2413	9.09579	13.761	39	1000004368
12.0025	14.9042	7.75605	39	1000005136
11.7186	16.7054	7.74181	39	1000005137
11.8324	13.0123	8.35506	39	1000005138
12.0603	13.7739	8.40254	39	1000005022
9.28405	16.4969	8.25459	39	1000004651
11.314	15.7083	8.47537	39	1000005024
12.7228	15.7337	8.56522	39	1000005139
11.5196	14.5709	8.73569	39	1000005023
10.3947	16.4739	8.71825	39	1000004889
11.4516	14.0361	9.01408	39	1000004891
10.3895	15.097	8.98764	39	1000005140
9.78987	15.2336	8.97355	39	1000003137
10.7848	13.5444	9.25394	39	1000004890
12.4835	15.991	9.2271	39	1000005025
11.0583	14.4415	9.4094	39	1000004892
10.5182	16.707	9.54054	39	1000004646
12.1416	13.6533	9.57695	39	1000004401
11.1487	15.9297	9.70887	39	1000004894
12.4352	16.1023	9.62299	39	1000004548
10.6355	16.202	9.58625	39	1000005027
11.6069	16.4627	9.72502	39	1000005141
10.7724	17.8229	9.6481	39	1000005026
9.44511	14.3908	9.84383	39	1000004649
9.91347	17.5465	9.84214	39	1000004645
10.3673	16.7829	10.0453	39	1000004775
11.1217	17.0746	10.1444	39	1000004654
11.2236	18.2418	10.1946	39	1000004778
10.8894	13.9067	10.3006	39	1000004533
10.6954	14.4575	10.3479	39	1000005031
11.9971	15.381	10.2451	39	1000004774
9.81868	15.5292	10.4032	39	1000004528
11.4433	16.6159	10.3496	39	1000004648
12.1647	16.8387	10.2562	39	1000005028
12.7684	16.8866	10.2743	39	1000004919
10.0505	17.5607	10.2367	39	1000004375
10.4046	19.1747	10.3508	39	1000005029
11.8187	13.8161	10.5208	39	1000004895
10.0767	14.3789	10.6076	39	1000004780
11.5208	15.2003	10.4899	39	1000004781
10.3208	16.3192	10.5044	39	1000005142
8.44989	16.8007	10.5366	39	1000004392
9.23477	17.4675	10.4611	39	1000004543
7.12556	18.3015	10.5382	39	1000004777
12.0164	18.3746	10.4464	39	1000004377
10.814	17.5311	10.7616	39	1000004896
10.0062	18.0066	10.7199	39	1000004893
9.06445	18.1144	10.6998	39	1000005030
9.21613	13.6087	10.9609	39	1000004254
9.37893	14.9349	10.9287	39	1000004656
9.18798	15.6448	10.9625	39	1000004647
12.6168	17.4616	10.936	39	1000005033
11.1215	18.9202	11.0016	39	1000004779
10.3212	13.2418	11.2114	39	1000005143
8.89049	16.3908	11.1643	39	1000004897
9.76426	16.6699	11.2201	39	1000004142
7.32067	14.9615	11.4413	39	1000005032
9.24719	15.5426	11.3436	39	1000005144
10.0171	13.6057	11.5894	39	1000004652
11.8739	13.885	11.52	39	1000004653
8.35583	14.5119	11.5994	39	1000005145
12.5853	16.1269	11.6304	39	1000004650
11.3438	16.9779	11.5928	39	1000004536
8.27138	17.1074	11.6396	39	1000005035
9.02874	18.0909	11.643	39	1000004785
11.1707	18.1303	11.5854	39	1000004898
7.89097	15.404	11.7679	39	1000003671
9.32875	16.9277	11.8249	39	1000003556
10.2964	17.8418	11.8857	39	1000004900
9.60311	17.9305	11.8208	39	1000005146
12.1305	18.1522	11.7483	39	1000005036
8.02235	13.3251	11.9967	39	1000004388
12.1521	14.3701	11.9992	39	1000005037
11.1514	14.4791	12.0346	39	1000004903
8.35074	14.6059	12.0429	39	1000004899
9.79946	14.7942	12.0916	39	1000004789
8.8174	15.2524	12.0463	39	1000005034
12.5857	17.7629	12.0931	39	1000004901
11.7113	15.1987	12.2497	39	1000004532
10.0997	16.1687	12.1857	39	1000004385
6.91533	16.7306	12.2578	39	1000004181
7.99546	16.944	12.254	39	1000004659
12.4578	16.9476	12.3622	39	1000005147
11.0653	17.3488	12.2891	39	1000005148
9.23365	17.4701	12.268	39	1000004304
10.1483	18.8996	12.2284	39	1000004260
10.725	14.9656	12.4145	39	1000004786
10.0966	15.2603	12.4863	39	1000005038
9.63827	15.7468	12.4367	39	1000005042
8.13694	15.8548	12.5282	39	1000004665
10.378	18.3073	12.4324	39	1000004902
10.4187	13.3182	12.6947	39	1000005040
10.8515	13.6718	12.7264	39	1000005041
8.18235	14.581	12.7971	39	1000004660
6.74813	15.1331	12.6775	39	1000004904
8.02512	16.8375	12.7907	39	1000004907
12.3851	16.9634	12.6581	39	1000005043
9.21671	17.7447	12.782	39	1000004908
8.44366	18.7783	12.6535	39	1000004792
8.96043	14.1416	12.8405	39	1000004541
12.0348	14.6718	12.8482	39	1000005039
11.7235	17.4061	12.9289	39	1000004787
12.7014	18.0226	12.9823	39	1000005149
11.644	19.0351	12.8375	39	1000004249
11.4024	13.0322	13.0786	39	1000004346
11.5387	14.6688	13.1187	39	1000005150
7.99579	15.3432	13.1373	39	1000004905
10.5011	15.3813	13.1005	39	1000004449
12.033	18.2746	13.1543	39	1000004790
12.4378	18.3293	13.102	39	1000005151
12.3132	19.1209	13.0849	39	1000004858
12.1583	13.1274	13.3012	39	1000005152
12.5646	14.1675	13.3758	39	1000004906
7.59682	16.0355	13.2816	39	1000004661
11.8847	16.19	13.3748	39	1000004584
10.108	16.8583	13.3006	39	1000004136
7.89008	17.8764	13.394	39	1000005046
12.264	18.3308	13.2879	39	1000004663
8.13235	15.3675	13.5927	39	1000004451
11.075	16.063	13.4588	39	1000004701
8.63888	18.3322	13.6427	39	1000004826
10.3329	18.5701	13.6409	39	1000005048
7.51286	18.7209	13.5505	39	1000005153
11.2711	14.2699	13.8332	39	1000004788
8.77706	14.8842	13.7341	39	1000005154
10.0233	14.8491	13.757	39	1000004791
12.16	14.8629	13.8154	39	1000005047
9.82895	16.8781	13.7725	39	1000005045
17.6512	14.2536	5.62994	39	1000004794
17.7182	13.6485	6.16688	39	1000004753
13.2074	14.0244	6.58927	39	1000004909
15.5649	12.8663	6.87501	39	1000004510
18.3531	13.908	6.90492	39	1000004910
14.2569	13.5796	7.04641	39	1000004666
17.1829	14.1433	7.10862	39	1000004511
14.5379	14.4215	7.0516	39	1000005049
18.7476	14.832	6.95494	39	1000003643
13.1738	14.3626	7.54262	39	1000005155
18.3703	15.2312	7.58484	39	1000004670
17.0658	13.0124	7.90552	39	1000004265
14.1656	14.0222	8.12244	39	1000005156
17.6905	15.1945	8.1288	39	1000004671
18.9019	17.2936	8.19155	39	1000004016
13.5612	13.2452	8.27491	39	1000004795
16.417	13.9214	8.28413	39	1000003604
15.0287	14.0741	8.36328	39	1000004557
13.6949	14.7469	8.35304	39	1000004396
18.5372	14.5014	8.54556	39	1000005052
14.8353	15.0321	8.49882	39	1000005157
13.0947	15.2729	8.56212	39	1000004547
17.9229	15.7519	8.62501	39	1000005158
15.3494	16.3253	8.60492	39	1000004405
13.6803	12.982	8.83175	39	1000004112
14.9056	13.159	8.8514	39	1000005159
17.0193	16.1175	8.79755	39	1000004798
13.1583	16.5436	8.73129	39	1000004012
18.3762	13.3192	8.97669	39	1000005051
13.1564	14.67	9.09882	39	1000005053
16.8439	12.8554	9.31125	39	1000005054
16.3384	13.1238	9.1784	39	1000005160
18.2855	14.9541	9.21073	39	1000004911
17.0227	17.6489	9.29473	39	1000004156
16.9743	18.4226	9.14445	39	1000004673
13.8896	14.2882	9.41399	39	1000004796
18.6241	14.2463	9.39432	39	1000004801
15.2968	14.3903	9.39111	39	1000004800
14.995	15.7174	9.40772	39	1000004674
14.3183	15.9385	9.43655	39	1000005055
15.6092	17.36	9.48418	39	1000004411
18.8527	13.5417	9.58209	39	1000005056
15.248	13.6965	9.75097	39	1000004916
16.1189	13.9074	9.66557	39	1000004912
14.721	14.6292	9.55388	39	1000005059
15.455	14.482	9.89572	39	1000005057
17.0578	14.6041	9.7981	39	1000004915
14.1998	15.061	9.81276	39	1000005161
17.6	16.4495	9.86436	39	1000005061
17.9081	12.824	10.1455	39	1000005162
16.2395	13.2139	10.0327	39	1000004754
17.6229	13.4397	10.0635	39	1000005163
13.393	14.53	10.0556	39	1000005058
14.4535	14.5625	10.1176	39	1000005060
14.0938	15.6891	10.106	39	1000004917
15.0548	15.9417	10.1218	39	1000005164
17.1233	12.8882	10.3252	39	1000004920
17.4137	14.1592	10.3383	39	1000004918
12.9265	15.7341	10.316	39	1000004149
13.0903	18.0553	10.2288	39	1000004804
18.3028	15.183	10.5127	39	1000004678
14.0694	15.2274	10.5545	39	1000005062
16.194	15.3903	10.5222	39	1000004677
15.1917	16.0944	10.4161	39	1000004803
12.9447	13.032	10.7129	39	1000005063
18.664	13.5909	10.7914	39	1000004363
15.9154	16.4014	10.7714	39	1000004270
15.2906	17.5748	10.712	39	1000005165
14.9901	15.6623	10.9423	39	1000005166
15.5489	16.6735	10.9813	39	1000004925
14.6463	16.8922	10.9338	39	1000004037
16.6018	17.2501	11.0638	39	1000005167
17.2257	15.3636	11.0683	39	1000005168
17.029	16.6724	11.1758	39	1000005169
15.8304	13.7312	11.4019	39	1000004922
17.45	13.7312	11.3046	39	1000005170
17.5759	14.2843	11.3952	39	1000004923
18.9437	14.5707	11.3588	39	1000005171
15.2687	16.7982	11.3666	39	1000004680
18.9462	17.119	11.3586	39	1000004921
18.0285	17.3267	11.3821	39	1000004563
13.261	17.6597	11.3483	39	1000003893
16.6705	13.457	11.6005	39	1000005172
16.0764	14.5712	11.6749	39	1000004684
14.3725	15.0759	11.5802	39	1000004927
19.1869	15.6373	11.5931	39	1000005173
18.039	16.1345	11.628	39	1000005174
13.8628	16.86	11.536	39	1000004929
13.6988	18.7886	11.5796	39	1000004412
14.3288	14.1702	11.8589	39	1000004931
15.572	15.2837	11.83	39	1000005175
16.7119	16.154	11.9293	39	1000004414
16.47	17.1595	11.747	39	1000004679
17.118	17.3308	11.8022	39	1000004807
13.0626	18.1925	11.878	39	1000004930
15.6583	18.9971	11.8227	39	1000005064
18.2908	15.2885	12.0515	39	1000004562
13.5915	15.437	11.9956	39	1000004802
17.2465	16.5563	12.0791	39	1000005065
18.137	13.1268	12.2702	39	1000004873
12.8356	13.667	12.2202	39	1000004655
19.0219	15.0453	12.2367	39	1000004926
18.9377	15.8558	12.2482	39	1000004928
15.4174	16.43	12.4729	39	1000004812
15.4046	18.5107	12.5157	39	1000005176
14.8544	12.9678	12.7006	39	1000005016
17.8904	14.2414	12.7054	39	1000005177
14.5425	17.2202	12.7662	39	1000003392
14.0682	19.0619	12.7563	39	1000004433
14.4533	19.0113	12.7159	39	1000004933
14.4853	13.6641	12.8294	39	1000004682
17.818	17.0417	12.9283	39	1000004570
16.7862	17.2833	12.9493	39	1000004811
14.379	18.155	12.8865	39	1000005066
18.7801	13.0024	13.2079	39	1000004240
13.576	14.0324	13.1637	39	1000004610
13.5796	15.6751	13.1314	39	1000004706
14.059	15.701	13.1505	39	1000004934
15.1619	18.7802	13.2033	39	1000004688
15.88	19.1664	13.0555	39	1000004932
17.6761	13.4523	13.3822	39	1000004810
15.5389	14.4564	13.4376	39	1000004421
14.0165	17.5214	13.3881	39	1000004417
13.2217	17.6172	13.2822	39	1000005067
18.2211	12.9873	13.5915	39	1000004420
13.3771	16.8138	13.5602	39	1000004935
14.7327	19.0112	13.6487	39	1000005178
15.2723	15.6115	13.7274	39	1000004475
18.2319	16.2982	13.6976	39	1000005179
17.5088	18.1132	13.7736	39	1000005068
19.2988	13.4639	7.68724	39	1000005050
21.0344	13.2738	7.90853	39	1000004367
20.6906	14.1825	8.58147	39	1000005180
19.5916	13.5223	8.79883	39	1000005181
19.2393	12.9507	9.81773	39	1000004914
22.4845	13.5115	9.94113	39	1000003988
19.9629	13.0295	10.0896	39	1000005182
20.8503	14.0195	10.2094	39	1000004815
19.8333	14.2484	11.3973	39	1000004924
19.2579	13.4933	12.0742	39	1000004808
21.8004	14.4901	12.4405	39	1000004285
19.4727	16.4345	12.7077	39	1000004937
19.2434	14.4196	13.5724	39	1000004419
11.5237	20.0742	9.42722	39	1000005183
10.2229	20.1257	9.65911	39	1000004255
10.5199	20.803	9.88027	39	1000005069
11.8308	19.9885	10.3369	39	1000004574
11.296	20.0866	10.6005	39	1000004938
11.0403	19.3287	11.601	39	1000005184
10.0037	19.2372	11.9196	39	1000005070
12.139	20.1926	11.7936	39	1000004816
10.2958	19.677	12.2369	39	1000004939
11.4919	20.6576	12.4297	39	1000004488
7.63447	20.7057	13.0002	39	1000005071
8.86405	19.7405	13.1782	39	1000005185
11.7535	20.4256	13.0785	39	1000005186
9.34125	19.4066	13.2823	39	1000004703
10.3275	20.0362	13.765	39	1000004489
16.5177	20.7401	7.69499	39	1000004398
12.8613	19.9478	9.39075	39	1000005187
14.4697	19.6083	9.88986	39	1000004940
18.0386	20.5639	10.157	39	1000004045
13.6417	20.8254	10.6869	39	1000005188
13.7843	20.3674	11.8023	39	1000004941
14.4676	21.5266	12.0541	39	1000004817
13.4476	19.222	13.5445	39	1000004942
15.5947	19.6549	13.4664	39	1000004169
13.4785	20.2564	13.5641	39	1000005189
14.1212	19.2135	13.7524	39	1000004864
14.6043	19.8902	13.819	39	1000005072
12.1855	10.613	14.2083	39	1000004697
12.6055	11.4311	14.5285	39	1000005190
12.4417	12.4554	14.6448	39	1000005191
10.871	11.7235	14.8755	39	1000004578
11.0304	11.6264	15.2779	39	1000005073
12.0031	12.2309	16.6344	39	1000005074
9.24147	10.1005	17.0248	39	1000004288
12.0107	10.5719	17.0188	39	1000004579
10.7324	11.5094	17.0028	39	1000005192
11.9909	12.6805	18.4818	39	1000004695
14.306	10.5277	13.9413	39	1000004696
17.8045	11.265	14.0379	39	1000004944
16.2005	11.8206	14.0099	39	1000004884
13.104	12.0481	13.9768	39	1000004694
17.702	10.4534	14.2998	39	1000004241
13.2389	11.6284	14.2262	39	1000005193
17.9675	11.8974	14.221	39	1000004362
16.0206	12.4431	14.1578	39	1000005194
15.9791	10.6454	14.3532	39	1000005195
13.6124	11.2548	14.9017	39	1000004946
13.4606	10.0885	15.0788	39	1000004945
15.8551	9.03101	15.3026	39	1000003986
15.4821	9.77507	15.3929	39	1000004819
15.5937	10.9614	15.3161	39	1000004581
17.2172	11.3641	15.2665	39	1000004292
15.4168	11.6819	15.3372	39	1000005075
16.8224	8.2962	15.5558	39	1000005076
14.8581	11.3741	15.4847	39	1000004582
15.4909	9.71699	15.7142	39	1000005196
14.7407	11.8594	15.7402	39	1000004820
13.3438	11.8229	15.9141	39	1000005077
13.6365	10.4604	16.1606	39	1000004821
17.1958	10.8703	16.2906	39	1000004947
12.9674	9.87986	16.7661	39	1000004175
13.2565	12.2566	16.7834	39	1000004171
15.2639	12.2344	16.9551	39	1000004053
12.9354	11.7515	17.9099	39	1000004299
15.3197	12.0348	18.354	39	1000005197
6.14144	16.3397	14.8217	39	1000004191
5.74059	19.1772	16.7734	39	1000004749
6.25189	18.9955	17.6201	39	1000005198
12.5465	13.2129	14.0366	39	1000005078
10.9366	14.6984	13.9945	39	1000004307
10.1932	13.3286	14.2353	39	1000004793
12.0639	13.9221	14.1871	39	1000004825
8.82064	14.7248	14.2881	39	1000004393
7.28463	16.412	14.2215	39	1000004180
10.8706	17.2301	14.2424	39	1000004454
11.6755	17.4182	14.3104	39	1000005199
11.5397	13.0611	14.358	39	1000004949
7.99624	15.9514	14.4047	39	1000003440
9.26987	16.3158	14.4938	39	1000004589
12.6834	16.9061	14.428	39	1000004735
9.87298	18.3131	14.4629	39	1000004948
11.4947	15.9952	14.6977	39	1000005079
12.0473	18.3414	14.7077	39	1000004976
8.08273	18.7482	14.6873	39	1000005083
10.5847	18.8755	14.6942	39	1000005200
8.72952	19.0324	14.6036	39	1000004713
9.9482	16.5145	14.9569	39	1000004953
8.39897	17.0517	14.923	39	1000004712
7.85105	17.1855	14.7975	39	1000005082
9.67164	17.5681	14.9212	39	1000004594
9.231	18.2246	14.8206	39	1000004951
12.4581	18.8338	14.8483	39	1000005080
11.0507	13.183	14.9866	39	1000004170
12.5097	13.8645	15.1476	39	1000004955
7.20548	14.5654	15.1394	39	1000004830
12.372	16.1954	15.0761	39	1000005086
7.66977	17.6613	15.1207	39	1000005201
8.66496	17.6048	15.0357	39	1000004950
11.8802	14.1324	15.3257	39	1000004952
10.2284	14.5342	15.2705	39	1000005081
12.2998	17.3173	15.2604	39	1000003842
7.41733	18.3658	15.26	39	1000005087
7.6738	19.0576	15.2532	39	1000004959
12.2808	13.3191	15.5476	39	1000005202
9.94723	15.0547	15.4714	39	1000004593
11.4838	16.0516	15.5039	39	1000004715
10.0439	18.3236	15.5572	39	1000005084
8.22012	18.6062	15.4731	39	1000004957
11.0281	19.0352	15.4793	39	1000005085
9.6333	14.486	15.7046	39	1000005088
8.54218	15.4057	15.7652	39	1000004711
8.92919	17.9351	15.722	39	1000004958
12.1808	18.8594	15.7029	39	1000004466
9.96546	13.3303	15.9217	39	1000004829
12.0047	13.8334	15.9197	39	1000005203
12.6316	14.2203	15.8996	39	1000004739
11.9175	15.4064	15.902	39	1000004956
9.26801	16.6485	16.031	39	1000004835
7.65533	17.9003	15.9151	39	1000004188
9.78442	17.9839	15.9981	39	1000005089
11.5326	18.9448	15.9967	39	1000004722
9.13492	14.7322	16.2147	39	1000004082
12.3323	14.8525	16.1882	39	1000004831
6.96615	16.7909	16.1762	39	1000004193
10.8474	16.7427	16.104	39	1000005204
8.4807	18.2657	16.2206	39	1000004964
7.95112	18.9667	16.106	39	1000004962
11.9097	17.8045	16.2993	39	1000004315
7.43319	18.6461	16.414	39	1000005205
11.4959	18.8369	16.3688	39	1000004970
9.50843	14.8007	16.6627	39	1000004968
12.1811	15.6655	16.5851	39	1000004960
9.29607	15.8574	16.5729	39	1000005090
8.72467	16.0281	16.6167	39	1000005091
9.37443	18.6101	16.6652	39	1000005206
12.1981	12.9371	16.7702	39	1000005207
10.6795	13.4822	16.8038	39	1000004832
11.2484	15.846	16.7976	39	1000005094
9.61954	16.2584	16.7887	39	1000004966
11.2292	16.814	16.8168	39	1000004716
7.86682	17.3389	16.8176	39	1000004963
9.73824	17.5387	16.7902	39	1000004961
6.54257	18.7668	16.8546	39	1000005096
9.8599	14.5686	17.1203	39	1000004845
9.47098	16.3476	17.0002	39	1000004457
8.78514	17.0402	17.0041	39	1000005208
9.42936	18.6523	17.0066	39	1000005092
11.5283	12.8047	17.2246	39	1000005209
12.3155	12.9598	17.2564	39	1000005097
8.30767	13.4493	17.2415	39	1000004602
10.8046	13.4809	17.277	39	1000004719
8.485	16.3994	17.2336	39	1000004969
10.3355	16.9643	17.2853	39	1000004843
7.16312	18.233	17.335	39	1000005093
7.56942	18.843	17.2262	39	1000004319
8.79653	18.8628	17.1863	39	1000005210
9.89309	14.63	17.3995	39	1000005211
9.54561	16.933	17.4996	39	1000004836
10.9679	17.3992	17.4418	39	1000004965
10.4865	18.606	17.4078	39	1000005095
8.17783	19.052	17.4643	39	1000004718
9.53891	15.119	17.6828	39	1000004720
10.4552	15.9798	17.5838	39	1000005212
9.47953	18.5574	17.7429	39	1000005098
6.42061	17.0461	17.972	39	1000004603
8.08165	18.5381	17.8861	39	1000005213
11.1479	18.9522	17.903	39	1000005214
11.6394	19.0617	17.9101	39	1000004838
10.0632	19.1302	17.8423	39	1000004604
11.7433	17.455	18.0968	39	1000004606
10.723	18.6887	18.0459	39	1000004834
11.1996	13.5662	18.3547	39	1000005099
11.1384	14.2348	18.3021	39	1000005215
8.12468	14.4396	18.2861	39	1000004972
12.5135	16.1528	18.3164	39	1000004840
6.77665	16.5517	18.2627	39	1000004725
10.4753	17.3895	18.3191	39	1000004842
11.2709	18.1961	18.3172	39	1000004973
7.64819	18.4225	18.4194	39	1000005216
6.46681	15.8307	18.6287	39	1000004463
11.454	16.2732	18.6217	39	1000005217
7.54592	17.762	18.5417	39	1000004723
6.53833	16.7743	18.8345	39	1000005218
11.058	18.6633	18.8681	39	1000004974
6.96428	18.6388	19.0116	39	1000004971
11.5334	16.2278	19.1277	39	1000004728
12.0023	18.0782	19.2924	39	1000004729
10.1637	18.2697	19.1856	39	1000005219
12.4991	17.9561	19.6702	39	1000005100
9.47361	18.4194	19.664	39	1000004846
8.86617	15.3115	19.9008	39	1000004608
9.6639	16.4882	20.504	39	1000004730
9.07315	15.4078	20.692	39	1000004975
7.64519	16.8402	20.7353	39	1000004847
11.07	19.1905	21.1692	39	1000004470
13.4164	17.8894	13.9334	39	1000005220
14.609	17.949	13.9928	39	1000004327
16.7617	18.2366	14.0729	39	1000004978
15.0604	16.2937	14.2492	39	1000004738
15.5321	17.8489	14.1973	39	1000004734
15.6294	18.7512	14.1439	39	1000004813
16.2589	15.525	14.3678	39	1000005221
15.8405	15.6234	14.3366	39	1000004280
13.2874	16.581	14.3838	39	1000005222
18.0395	16.9069	14.4104	39	1000004732
13.2649	17.9861	14.42	39	1000005223
13.5983	18.4923	14.4067	39	1000005102
16.1603	19.0288	14.4179	39	1000004849
18.4153	13.1139	14.6531	39	1000004524
15.1082	14.4352	14.58	39	1000005224
13.045	14.6284	14.587	39	1000004977
17.0445	15.1337	14.7091	39	1000004936
14.967	17.2184	14.6482	39	1000005101
18.1999	14.4817	14.8948	39	1000004731
14.7506	18.2419	14.894	39	1000005225
15.788	18.2466	14.814	39	1000004334
12.9683	17.232	15.143	39	1000005226
14.9386	18.1258	15.0541	39	1000004982
14.1673	13.0652	15.2604	39	1000004736
18.1681	13.1693	15.3376	39	1000005227
16.3289	16.1516	15.2562	39	1000004981
18.3209	18.8081	15.2373	39	1000004743
14.7424	16.993	15.5425	39	1000004278
16.6863	17.8738	15.4724	39	1000003965
16.7141	14.6386	15.711	39	1000004980
13.326	18.8417	15.7603	39	1000004983
15.4136	13.2482	15.9111	39	1000005228
13.6313	13.6862	16.0302	39	1000004985
13.9751	14.3569	15.9393	39	1000004740
16.5333	17.3638	15.9539	39	1000004984
14.922	19.1689	15.9374	39	1000004999
17.0214	14.6659	16.2002	39	1000004741
13.1439	14.7054	16.1129	39	1000005229
16.5575	16.6348	16.0726	39	1000004850
14.6387	18.7361	16.2681	39	1000004219
14.3089	15.2394	16.2789	39	1000004483
16.5818	16.1609	16.4865	39	1000004616
13.9237	18.1419	16.3432	39	1000004481
16.6011	18.17	16.3492	39	1000004332
14.7571	13.2542	16.5702	39	1000005230
17.2882	14.6634	16.5257	39	1000004986
14.2646	13.2011	16.8557	39	1000004618
15.2136	16.735	16.7633	39	1000004854
13.5766	14.5461	17.0093	39	1000003952
16.1043	15.5084	17.0365	39	1000004613
13.7831	15.1297	17.2211	39	1000005103
16.265	18.4329	17.2992	39	1000004486
14.6974	15.9553	17.4932	39	1000004987
13.8329	18.3715	17.5037	39	1000005231
14.5247	18.3485	17.4644	39	1000004503
13.1026	14.0226	17.7006	39	1000005232
16.5458	16.3552	17.6964	39	1000005233
14.4942	13.4817	18.1649	39	1000004746
14.1562	14.9245	18.3194	39	1000004855
14.2583	15.9047	18.3909	39	1000005104
13.8386	13.0618	18.7403	39	1000004443
13.5537	16.4711	19.3516	39	1000005234
6.38298	19.5451	19.6288	39	1000004996
11.8465	20.737	14.0946	39	1000004747
11.0427	19.5314	14.457	39	1000004988
8.7545	23.5029	14.4349	39	1000005105
12.4734	20.8272	15.3116	39	1000004989
10.4767	19.442	15.4841	39	1000004954
11.1281	19.8555	15.5873	39	1000004859
7.43101	20.4538	15.596	39	1000004623
11.9596	22.2758	15.5235	39	1000004493
8.95528	19.2268	15.6937	39	1000004596
9.27948	21.4781	15.6351	39	1000005107
8.15884	19.7826	15.9071	39	1000005106
9.68728	19.3474	16.3575	39	1000005108
12.4482	19.3378	16.4588	39	1000004967
11.5622	19.4718	16.3752	39	1000004497
11.7691	19.953	16.3925	39	1000005109
12.4725	20.1727	16.3383	39	1000004495
6.48135	20.5337	16.413	39	1000004748
12.7741	21.1787	16.3405	39	1000005235
10.0165	22.0643	16.4621	39	1000004103
10.1432	20.2526	16.5457	39	1000004991
10.9472	19.6554	16.7505	39	1000005111
11.8875	19.6915	16.8763	39	1000004861
10.6984	20.7391	16.8469	39	1000004860
12.1575	21.0076	16.7224	39	1000004992
8.1338	21.9686	16.751	39	1000005110
10.0532	19.3044	17.0448	39	1000004993
8.55599	20.0613	17.0886	39	1000005236
6.8145	19.7961	17.3271	39	1000004862
8.61995	20.1581	17.5083	39	1000005237
8.89872	21.6498	17.6696	39	1000004994
9.20152	19.6355	17.9668	39	1000005113
8.47399	19.2791	18.11	39	1000004839
7.52856	20.6179	18.191	39	1000004995
8.79068	20.6599	18.0518	39	1000005112
6.76157	21.0466	18.1355	39	1000004624
10.4137	19.35	18.3396	39	1000004726
8.61121	19.2943	18.5454	39	1000005238
10.3639	19.4146	18.9772	39	1000005239
8.20205	19.693	18.9227	39	1000005240
9.21064	20.5673	19.2445	39	1000004997
8.13839	19.5111	19.6407	39	1000004837
10.7504	21.0504	19.7292	39	1000005114
9.16846	20.3389	21.2089	39	1000004227
14.0589	20.3616	14.3441	39	1000004342
14.2575	21.8308	14.3313	39	1000004998
14.0752	20.7783	14.6895	39	1000004501
12.905	20.4465	14.8512	39	1000004990
13.6283	21.212	15.0468	39	1000005241
15.0324	19.5414	15.1996	39	1000004979
15.8971	19.7205	15.2995	39	1000005115
13.2582	22.1554	15.3062	39	1000003465
13.4276	19.769	15.7952	39	1000004622
9.81919	12.6422	8.37411	40	1000005242
11.1446	9.55506	10.1457	40	1000005000
10.3644	11.1831	10.1236	40	1000005243
12.4148	11.5339	10.7689	40	1000005244
12.1746	12.1973	10.6465	40	1000005116
8.44078	11.2491	11.169	40	1000005117
11.9273	12.466	11.3749	40	1000005002
11.5905	9.46212	11.6506	40	1000005003
9.94788	12.3732	11.6517	40	1000003506
12.6135	11.2813	12.206	40	1000005004
12.639	12.3619	12.3372	40	1000005005
11.115	12.5217	12.347	40	1000004867
11.607	11.6432	12.7917	40	1000005118
12.0649	11.1721	13.4109	40	1000004770
12.2025	12.1524	13.4102	40	1000004049
10.0578	12.4037	13.4348	40	1000005044
18.2178	11.5227	7.41696	40	1000004514
13.6361	10.0102	7.65898	40	1000004352
18.6661	10.9813	7.72075	40	1000004632
17.0917	12.1858	7.93653	40	1000005119
18.1657	12.2568	7.82821	40	1000005120
17.0981	12.7537	7.86087	40	1000004265
16.483	11.955	8.08565	40	1000004629
17.5509	12.5131	8.33861	40	1000005121
16.7237	12.6956	9.0133	40	1000005054
16.7391	11.5202	9.25047	40	1000004631
18.3745	11.6034	9.27005	40	1000003975
12.8129	7.92287	9.47409	40	1000004353
14.7815	10.6679	9.5275	40	1000005124
18.2113	11.2759	9.37881	40	1000005008
16.228	11.8885	9.38858	40	1000005122
14.6952	12.641	9.45198	40	1000005009
15.9669	8.66456	9.60912	40	1000004758
17.9452	11.8995	9.66306	40	1000005245
18.6339	12.4892	9.59532	40	1000004913
16.9272	8.50875	9.89611	40	1000005007
18.1592	11.9503	9.91788	40	1000005246
17.4282	12.0349	9.84847	40	1000005247
15.8533	12.4618	9.84705	40	1000005248
14.1205	12.5023	9.84835	40	1000005123
18.4111	12.5805	10.1462	40	1000005162
16.5038	7.75805	10.2629	40	1000005249
14.7811	11.0295	10.258	40	1000004871
16.1717	11.3149	10.202	40	1000004761
15.1639	12.3544	10.3129	40	1000005125
17.7374	9.63047	10.4763	40	1000005250
17.4647	10.5101	10.5432	40	1000005126
15.623	11.2539	10.5228	40	1000005251
17.402	11.6715	10.5771	40	1000004356
15.4425	11.7196	10.5022	40	1000004869
14.7523	11.5968	10.7062	40	1000004765
19.0737	11.9689	10.7143	40	1000005252
18.3128	12.7403	10.7804	40	1000005253
13.2723	9.86807	10.8696	40	1000005128
16.3222	10.6188	10.9382	40	1000005011
14.7931	10.8469	10.9969	40	1000005012
14.23	12.0228	10.9424	40	1000005010
18.5294	12.0591	11.0052	40	1000004633
13.3462	12.7505	10.9577	40	1000005254
13.2589	10.9814	11.2571	40	1000004875
15.2298	10.9442	11.1755	40	1000005255
17.2124	11.7545	11.2032	40	1000005129
16.1467	12.5795	11.1027	40	1000004552
17.6034	8.08497	11.3722	40	1000005256
12.853	9.57196	11.6292	40	1000005001
15.5931	10.7099	11.6705	40	1000005257
18.3703	12.3231	11.6238	40	1000005258
18.7512	12.6208	11.5634	40	1000005127
18.6379	8.31749	11.7966	40	1000004361
13.4807	11.5327	11.8984	40	1000005259
16.7698	11.0082	12.0665	40	1000004878
17.8343	12.3431	12.0637	40	1000005260
14.5467	12.6291	12.1102	40	1000005131
15.3483	9.77895	12.282	40	1000004874
15.879	11.2287	12.316	40	1000005014
18.4963	11.6334	12.3358	40	1000004872
14.0433	12.555	12.2858	40	1000004121
16.4126	9.54889	12.6635	40	1000004881
17.7479	10.879	12.7384	40	1000005132
13.2479	11.9861	12.9975	40	1000005015
17.723	12.1408	12.8287	40	1000004880
15.7968	10.4619	13.2216	40	1000005013
15.3962	11.3542	13.0384	40	1000005261
15.9402	11.8285	13.0465	40	1000005018
16.8794	11.95	13.031	40	1000005262
16.3544	9.86842	13.3287	40	1000005017
18.1986	10.9155	13.2939	40	1000004523
18.9312	12.296	13.4452	40	1000005133
15.3017	10.5328	13.6164	40	1000004636
14.8106	7.9387	13.7892	40	1000004943
13.7432	8.27941	13.8611	40	1000004771
16.4357	10.5182	13.8379	40	1000004882
18.2517	10.5107	13.8193	40	1000004885
20.5452	11.2859	9.04482	40	1000005021
19.7398	10.9482	9.30534	40	1000004641
20.3296	12.1562	9.9231	40	1000004520
20.1327	11.105	10.2484	40	1000005134
19.7112	12.1618	10.2965	40	1000005263
21.1633	10.1864	11.5959	40	1000005264
20.323	12.4552	11.5533	40	1000004759
19.3398	12.6816	13.3099	40	1000005265
11.5865	16.973	7.47707	40	1000005137
11.9628	14.9088	8.0883	40	1000005136
11.6593	15.3644	8.15997	40	1000005024
9.44424	16.3389	8.38795	40	1000004651
11.5284	12.8518	8.54561	40	1000005138
12.7942	13.4712	8.71768	40	1000005266
11.9364	13.816	8.79063	40	1000005022
11.077	14.8581	8.77266	40	1000005023
12.6625	15.6889	8.856	40	1000005139
10.2162	15.0632	9.0492	40	1000005140
10.6243	16.206	8.95551	40	1000005027
10.774	13.5409	9.32554	40	1000004890
12.6698	15.6624	9.3127	40	1000005025
11.4029	14.1825	9.46449	40	1000004892
10.9584	17.5302	9.4299	40	1000005026
10.9258	15.969	9.71553	40	1000004894
10.7228	16.7265	9.70366	40	1000004646
11.9729	15.1158	9.91101	40	1000005267
12.778	15.5399	9.93264	40	1000005268
11.0213	14.3051	10.1205	40	1000005031
9.62823	14.4925	10.1342	40	1000004649
11.6175	16.504	10.1017	40	1000005141
10.6264	19.1678	10.1589	40	1000005029
8.69038	16.6019	10.3655	40	1000004392
12.2229	16.7601	10.4097	40	1000005028
10.3764	16.8175	10.2601	40	1000004775
9.45795	17.3679	10.3553	40	1000004543
11.992	17.7301	10.2951	40	1000005269
9.35702	17.9761	10.2741	40	1000005030
12.7414	12.9555	10.4777	40	1000005063
11.8305	15.2095	10.4619	40	1000004774
9.90493	15.511	10.5051	40	1000004528
10.5783	16.0934	10.5056	40	1000005142
11.4502	18.3449	10.6158	40	1000005270
10.0857	14.275	10.7529	40	1000004780
12.6903	17.2579	10.7718	40	1000005033
7.10982	18.2275	10.7447	40	1000004777
9.34887	13.5228	10.9633	40	1000004254
11.4611	13.9135	10.8958	40	1000005271
10.9954	17.3294	10.9099	40	1000004896
10.5395	18.3126	10.951	40	1000004893
11.1406	19.0438	11.0093	40	1000004779
9.51083	15.1355	11.1441	40	1000005144
12.4138	17.844	11.1905	40	1000005272
10.5842	13.1182	11.4148	40	1000005143
8.01191	15.1777	11.4048	40	1000003671
8.89641	16.4952	11.4323	40	1000004897
9.34022	16.8244	11.441	40	1000003556
11.2494	16.9708	11.3331	40	1000004536
10.0541	13.9627	11.6537	40	1000004652
8.77999	14.2397	11.5642	40	1000005145
8.27238	16.8804	11.6912	40	1000005035
9.36147	18.144	11.5354	40	1000005146
11.2428	18.2192	11.6496	40	1000004898
11.2154	19.0447	11.5398	40	1000005184
12.5277	14.1165	11.9076	40	1000005037
10.0496	14.6009	11.799	40	1000005273
7.16435	14.9324	11.7876	40	1000005032
12.6755	16.0964	11.772	40	1000004650
10.2691	19.056	11.8223	40	1000005070
8.59475	15.3585	11.9633	40	1000005034
9.90776	15.4321	12.0266	40	1000005042
10.189	16.2388	12.1098	40	1000004385
12.5837	16.8667	12.1179	40	1000005147
10.6634	17.6908	12.0081	40	1000005274
12.1845	18.2549	12.0728	40	1000005036
8.56096	14.29	12.3534	40	1000004899
10.0034	14.7201	12.2935	40	1000004789
10.6002	13.8587	12.5252	40	1000005275
11.8047	15.2428	12.4117	40	1000004532
8.44559	15.5214	12.568	40	1000004665
8.21327	16.6244	12.4609	40	1000004907
8.77346	18.2896	12.5612	40	1000005276
8.67713	18.7663	12.4528	40	1000004792
10.0572	12.8521	12.7903	40	1000005277
10.9711	13.4807	12.745	40	1000005041
10.9203	14.9103	12.7315	40	1000005278
11	17.4805	12.7247	40	1000005148
12.5003	18.9701	12.679	40	1000004858
11.6608	19.0156	12.7343	40	1000004249
9.82933	15.522	12.8875	40	1000005038
12.2479	17.0112	12.8839	40	1000005043
9.61151	17.6437	12.8545	40	1000005279
12.0939	18.2352	12.9376	40	1000004790
10.1768	18.4109	12.8419	40	1000004902
11.9251	12.8492	13.1781	40	1000005152
10.2889	13.4295	13.124	40	1000005040
11.5859	14.0795	13.0397	40	1000005150
10.534	15.3509	13.1051	40	1000004449
11.7134	17.5299	13.1371	40	1000004787
7.9846	17.6163	13.1852	40	1000005046
12.6543	18.2467	13.169	40	1000005149
11.714	14.5231	13.3686	40	1000005039
8.21926	14.9273	13.3471	40	1000004905
10.0104	16.866	13.4165	40	1000004136
8.64807	18.1558	13.2595	40	1000004826
12.3899	18.9112	13.377	40	1000005151
11.0985	13.6442	13.505	40	1000005280
10.5476	14.7614	13.6688	40	1000005281
7.73128	15.7989	13.538	40	1000005282
11.4214	15.8047	13.4643	40	1000004701
8.68435	15.9106	13.5359	40	1000005283
10.6484	18.3929	13.5193	40	1000005048
7.60875	18.7176	13.6014	40	1000005153
11.022	12.8634	13.7053	40	1000005006
9.07194	14.5648	13.7805	40	1000005154
11.1801	14.5529	13.7223	40	1000004307
10.1106	16.7784	13.7821	40	1000005045
17.7841	14.0428	5.54312	40	1000004794
17.9057	13.6416	6.00374	40	1000004753
13.0047	13.8062	6.24082	40	1000004909
18.5977	14.7133	6.56755	40	1000003643
18.7063	13.9715	6.80306	40	1000004910
17.2346	14.2544	6.8949	40	1000004511
14.3187	14.3894	6.86906	40	1000005049
14.1379	13.4372	7.07838	40	1000004666
15.053	13.133	7.64697	40	1000005284
13.1819	14.1626	7.7031	40	1000005155
14.0207	13.8854	8.17285	40	1000005156
16.4207	14.0099	8.13742	40	1000003604
17.9321	15.3952	8.10039	40	1000005158
19.198	17.4404	8.08013	40	1000004016
13.5537	13.1967	8.33737	40	1000004795
14.7576	14.215	8.32147	40	1000004557
18.7632	14.5275	8.35893	40	1000005052
13.1026	15.27	8.3715	40	1000004547
15.1441	12.9403	8.56303	40	1000005159
13.6576	14.5885	8.57048	40	1000004396
14.172	15.1951	8.52668	40	1000005285
17.894	15.8362	8.52757	40	1000005286
15.3191	16.3689	8.6568	40	1000004405
15.0623	14.9337	8.8182	40	1000005157
13.0236	15.2145	8.81491	40	1000005287
17.0168	16.2324	8.77509	40	1000004798
12.9476	16.7872	8.78481	40	1000004012
18.6098	13.4586	9.0067	40	1000005051
15.6783	13.5406	8.94827	40	1000005288
13.3015	15.8001	9.10705	40	1000005289
15.9726	13.0067	9.30641	40	1000005160
16.7604	13.2395	9.2019	40	1000005290
13.609	14.3285	9.26945	40	1000004796
18.5114	15.0199	9.1962	40	1000005291
15.5488	17.4585	9.32402	40	1000004411
17.0875	18.6263	9.22888	40	1000004673
14.9358	14.4327	9.49825	40	1000005059
12.8452	14.7604	9.36894	40	1000005053
13.0508	15.3653	9.34384	40	1000005292
17.1384	17.8268	9.50584	40	1000005293
15.4119	13.575	9.63391	40	1000004916
15.8299	14.1015	9.61043	40	1000004912
15.0209	15.7714	9.64964	40	1000004674
14.4376	16.1434	9.6176	40	1000005055
13.3411	17.5364	9.6366	40	1000005294
16.7228	13.6609	9.80863	40	1000005295
18.1639	14.928	9.87625	40	1000005296
14.1255	15.0203	9.83642	40	1000005161
17.9511	16.2276	9.90542	40	1000005061
16.0405	13.171	10.0814	40	1000005297
16.128	13.6586	10.0085	40	1000004754
17.6703	13.6416	10.1027	40	1000005163
13.2755	14.4662	10.1541	40	1000005058
15.4441	14.4387	10.0725	40	1000005298
15.4592	14.7662	10.1003	40	1000005057
15.4961	15.3861	10.1118	40	1000005299
13.8295	15.8688	10.1929	40	1000004917
17.0514	12.9275	10.3281	40	1000005300
14.419	14.6737	10.3255	40	1000005060
17.0457	14.9098	10.2589	40	1000005301
14.3402	15.5606	10.3319	40	1000005062
15.0372	16.2614	10.3858	40	1000005164
12.8482	16.7518	10.3074	40	1000004919
18.4652	15.1824	10.5229	40	1000004678
12.9177	15.7498	10.5475	40	1000004149
13.0505	18.1687	10.512	40	1000004804
16.2828	15.4935	10.672	40	1000004677
15.955	16.393	10.809	40	1000004270
18.5956	17.8882	10.7445	40	1000005302
18.7935	14.559	10.9129	40	1000005303
18.5922	15.4825	10.9096	40	1000005304
14.8535	15.6242	10.9928	40	1000005166
17.2193	15.7455	10.9543	40	1000005168
15.4408	16.7434	10.9659	40	1000004925
14.8903	16.8832	11.0026	40	1000004037
18.9125	13.4767	11.1886	40	1000004363
13.3073	16.0108	11.2173	40	1000005305
16.9607	16.9812	11.2356	40	1000005167
13.5586	12.8795	11.3799	40	1000005306
15.7425	13.1047	11.3968	40	1000005307
16.308	14.3211	11.4163	40	1000004684
17.9509	16.2995	11.4896	40	1000005174
13.5555	16.5648	11.4252	40	1000005308
16.9481	16.7814	11.381	40	1000005169
18.3529	17.6424	11.4637	40	1000004563
15.3311	17.793	11.3124	40	1000005165
17.1582	13.8096	11.5069	40	1000005170
18.9031	14.2879	11.7014	40	1000005309
17.0563	15.1695	11.5921	40	1000005310
15.1509	17.0179	11.5505	40	1000004680
19.038	17.2895	11.6289	40	1000004921
14.0173	17.9714	11.6202	40	1000005311
15.9643	18.9084	11.5226	40	1000005064
18.3923	13.0261	11.8144	40	1000005130
17.6634	13.1617	11.7953	40	1000005312
15.8042	13.545	11.8507	40	1000004922
18.7314	14.8662	11.8625	40	1000005171
17.4886	16.4633	11.7815	40	1000005065
17.2873	17.2702	11.8194	40	1000004807
13.624	18.9132	11.8213	40	1000004412
17.015	13.5742	12.1001	40	1000005172
14.2241	14.2786	11.9659	40	1000004931
15.5929	14.9042	12.0863	40	1000005175
19.1218	15.4722	11.9461	40	1000005173
16.6178	16.3056	12.0667	40	1000004414
16.191	17.2988	11.9772	40	1000004679
12.82	17.6662	12.1131	40	1000004901
14.7113	18.342	12.0311	40	1000005313
18.7826	13.6516	12.1747	40	1000004808
15.6245	16.1242	12.2716	40	1000004812
13.3351	16.4954	12.3089	40	1000005314
14.1206	13.1347	12.4396	40	1000004111
17.7719	14.2173	12.4734	40	1000005177
17.7583	15.1838	12.5635	40	1000005315
13.7619	15.5184	12.4327	40	1000004802
18.2578	13.1117	12.7191	40	1000004873
12.9396	13.5893	12.6323	40	1000004655
14.0711	17.9219	12.7087	40	1000005066
15.5424	18.2808	12.7125	40	1000005176
14.4776	18.8361	12.6497	40	1000004933
13.7346	15.4784	12.8844	40	1000004706
13.4889	17.4122	12.9388	40	1000005067
15.249	13.0291	13.1144	40	1000005016
13.4297	14.1563	13.1487	40	1000004610
18.3584	16.767	13.0901	40	1000005316
17.7912	17.1331	13.1704	40	1000004570
14.5116	17.2382	13.1037	40	1000003392
16.9713	17.288	13.1141	40	1000004811
13.7829	18.7454	13.1145	40	1000004942
15.4373	18.7101	13.1494	40	1000004688
16.2076	18.9677	13.0653	40	1000004932
15.3056	14.8288	13.4254	40	1000004421
15.3799	15.8895	13.3901	40	1000004475
16.9739	17.4375	13.3918	40	1000005317
17.7732	13.3207	13.607	40	1000004810
12.8396	14.0011	13.5527	40	1000004906
14.1807	15.8147	13.4853	40	1000004934
16.4955	17.7574	13.5504	40	1000005318
14.7316	18.987	13.5891	40	1000005178
13.1489	12.9584	13.8383	40	1000005019
18.7563	13.0031	13.7148	40	1000004240
14.1341	16.5435	13.8238	40	1000005319
13.6763	16.7646	13.7226	40	1000004935
16.7439	18.5082	13.7786	40	1000004978
14.0353	19.1547	13.6862	40	1000004864
19.6008	13.5892	7.52733	40	1000005050
21.2259	13.1309	8.01493	40	1000004367
21.1457	14.0433	8.33849	40	1000005180
19.9834	13.3358	8.74999	40	1000005181
19.2313	13.7299	9.48188	40	1000005056
20.1445	13.0205	9.84535	40	1000005182
21.2526	14.1767	9.81867	40	1000004815
22.6009	14.663	9.83016	40	1000005320
19.4068	12.8195	10.7542	40	1000005135
20.5267	13.4558	10.8145	40	1000005321
20.173	14.399	11.4158	40	1000004924
19.6573	16.5691	12.9289	40	1000004937
19.496	14.4531	13.822	40	1000004419
11.5843	20.0814	9.84959	40	1000005183
10.485	21.2609	9.95997	40	1000005069
12.0128	19.8463	10.4611	40	1000004574
11.6762	19.8868	10.7677	40	1000004938
12.4646	20.0314	11.6196	40	1000004816
12.2835	19.2282	11.8313	40	1000005322
10.2199	19.6536	11.8636	40	1000004939
11.8612	20.7237	12.2725	40	1000004488
7.86268	20.7992	12.8944	40	1000005071
9.56115	19.4098	13.1248	40	1000004703
8.58726	19.9237	13.1651	40	1000005185
12.0599	19.5594	13.6113	40	1000005323
11.8367	20.4912	13.4803	40	1000005186
9.96055	19.4307	13.7475	40	1000005324
10.8108	20.0474	13.7158	40	1000004489
12.932	20.0423	9.28156	40	1000005187
14.4027	19.38	9.67205	40	1000004940
18.4128	20.2165	10.0395	40	1000004045
13.8518	20.1348	11.1584	40	1000005188
14.1729	20.4178	11.621	40	1000004941
14.4349	21.7598	12.3143	40	1000004817
15.7528	19.4022	13.6095	40	1000004169
15.289	20.0047	13.5835	40	1000005072
11.9908	12.3936	14.4772	40	1000005191
11.097	11.4799	14.8653	40	1000005325
12.1804	11.4373	14.7885	40	1000005190
11.2681	11.3039	15.2525	40	1000005073
12.1675	11.5379	15.469	40	1000005326
11.2186	12.4956	15.5067	40	1000005327
12.2269	12.0026	16.5779	40	1000005074
11.349	12.5804	16.5147	40	1000005328
12.2557	10.1639	16.8877	40	1000004579
10.8525	11.1207	16.7401	40	1000005192
12.7282	9.86773	17.0683	40	1000004175
9.17495	9.77376	17.5452	40	1000004288
11.6223	12.4927	17.5095	40	1000005209
12.2224	12.6689	18.5312	40	1000004695
13.92	10.8102	14.0569	40	1000005329
18.839	11.0214	14.0712	40	1000005020
13.8822	11.746	13.899	40	1000005330
12.9355	12.1373	14.0499	40	1000004694
16.0155	12.4164	13.934	40	1000005194
15.1195	8.32878	14.1818	40	1000004637
14.4934	10.4799	14.1986	40	1000004696
17.7062	10.434	14.2716	40	1000004241
13.0566	10.88	14.1626	40	1000005193
17.3157	10.6212	14.4408	40	1000005331
17.7735	11.3342	14.4681	40	1000004944
16.1552	11.6644	14.4659	40	1000004884
18.0489	11.6451	14.5653	40	1000004362
17.5818	10.0451	14.9018	40	1000005332
15.79	10.7705	14.834	40	1000005333
16.3472	11.1389	15.1101	40	1000005195
13.3081	10.041	15.3915	40	1000004945
15.917	10.8567	15.2811	40	1000004581
13.5768	10.9353	15.3993	40	1000005334
14.5575	11.5706	15.5335	40	1000004582
15.2811	11.6421	15.5928	40	1000005075
16.8593	7.86591	15.9438	40	1000005076
15.3066	9.39355	16.0302	40	1000005196
13.2248	11.7512	15.9881	40	1000005077
13.1703	10.4331	16.3475	40	1000004821
17.172	10.8123	16.6166	40	1000004947
15.1795	12.2707	17.2095	40	1000004053
13.8601	9.76899	18.1682	40	1000005335
12.9992	11.8774	18.0274	40	1000004299
15.5314	12.1065	18.0844	40	1000005197
20.4214	8.95842	14.0324	40	1000004368
6.11564	16.1441	14.7351	40	1000004191
5.44367	19.1042	16.5992	40	1000004749
6.29668	18.6187	16.7439	40	1000005096
5.79264	18.9421	17.9169	40	1000005336
9.83676	14.7532	14.0033	40	1000004791
12.1201	14.8869	14.0254	40	1000005047
7.28353	16.1008	14.0001	40	1000004180
11.1713	17.0558	14.0833	40	1000004454
7.83495	16.6734	14.1703	40	1000005337
11.8618	17.2139	14.2194	40	1000005199
10.3507	17.5586	14.2193	40	1000005338
8.50107	18.6161	14.2437	40	1000005083
11.6599	13.0634	14.3772	40	1000004949
12.6213	13.1769	14.4063	40	1000005078
10.6112	14.744	14.4363	40	1000005339
8.14516	15.5423	14.4956	40	1000003440
9.49735	16.3432	14.4252	40	1000004589
10.1847	17.7627	14.4875	40	1000005340
9.70176	18.3407	14.4147	40	1000004948
8.81063	19.146	14.359	40	1000004713
10.33	13.2325	14.6388	40	1000005341
9.5156	15.954	14.6685	40	1000005342
10.1253	16.3345	14.6199	40	1000004953
10.5397	18.9484	14.6924	40	1000005200
12.5034	16.0661	14.9141	40	1000005086
8.63721	16.7548	14.8421	40	1000004712
8.07616	16.9215	14.7975	40	1000005082
12.5151	17.1117	14.9386	40	1000004735
7.70996	17.5083	14.943	40	1000005201
12.6763	18.0359	14.8818	40	1000005343
8.85136	18.412	14.9156	40	1000004951
12.7627	18.7239	14.8481	40	1000005080
7.6152	19.1004	14.8895	40	1000004959
11.2317	13.121	15.0004	40	1000004170
12.753	13.4727	15.1162	40	1000005202
11.7608	15.9165	15.0422	40	1000005079
7.54204	18.2835	15.0991	40	1000005087
12.0863	18.3992	15.0813	40	1000004976
10.9066	18.5331	15.1614	40	1000005344
7.40146	14.0828	15.273	40	1000004830
10.494	14.0965	15.3263	40	1000005081
11.9721	14.0618	15.3531	40	1000004952
8.60864	17.0129	15.3388	40	1000005345
12.3083	17.2518	15.2629	40	1000003842
8.83142	17.5234	15.2598	40	1000004950
8.10133	18.6076	15.29	40	1000004957
7.93128	17.5203	15.5051	40	1000005346
9.04114	17.8905	15.5111	40	1000004958
11.4604	18.917	15.5235	40	1000005085
9.85504	14.2694	15.7678	40	1000005088
10.2319	14.8075	15.7079	40	1000004593
9.35716	16.4823	15.7948	40	1000004835
10.0502	17.8169	15.7933	40	1000005089
10.3697	18.2726	15.636	40	1000005084
12.5597	18.83	15.7038	40	1000004466
9.18376	19.137	15.7667	40	1000004596
9.84578	13.3494	16.0351	40	1000004829
12.2727	13.5836	15.845	40	1000005203
12.5748	14.4521	16.0276	40	1000004739
12.1878	15.3236	15.9095	40	1000004956
12.3829	15.9963	15.9587	40	1000005347
10.8471	16.7249	15.9342	40	1000005204
12.3882	13.0376	16.257	40	1000005207
12.4487	14.9349	16.1387	40	1000004831
12.1927	17.6939	16.2094	40	1000004315
8.58469	18.1943	16.1742	40	1000004964
7.1827	18.6731	16.1363	40	1000005205
11.8678	18.8177	16.1477	40	1000004970
10.5751	14.9039	16.2996	40	1000005348
9.93714	15.949	16.4205	40	1000004966
6.77784	16.6677	16.4704	40	1000004193
9.35027	18.1107	16.3919	40	1000005206
10.2681	14.065	16.6574	40	1000005211
9.77623	14.5348	16.6589	40	1000004968
8.96135	14.766	16.4965	40	1000004082
12.598	15.4292	16.6477	40	1000004960
8.92968	15.7579	16.5793	40	1000005091
11.4287	15.7586	16.6505	40	1000005094
9.40963	16.0162	16.6113	40	1000005090
10.7837	13.2774	16.7921	40	1000004832
11.2279	16.8218	16.8319	40	1000004716
9.00249	16.9531	16.824	40	1000005208
9.87185	14.5336	16.9627	40	1000004845
10.7176	16.9003	17.058	40	1000004843
7.8821	17.3477	17.003	40	1000004963
10.2049	17.4272	17.0169	40	1000004961
10.3499	19.1077	16.9632	40	1000004993
12.4153	12.8826	17.273	40	1000005097
8.42385	13.0725	17.2815	40	1000004602
10.6276	15.833	17.2799	40	1000005212
9.75874	16.0949	17.2268	40	1000004457
9.87037	16.7153	17.3198	40	1000004836
7.31416	18.9171	17.2307	40	1000004319
11.1674	13.4206	17.4456	40	1000004719
8.70054	16.1314	17.4501	40	1000005349
11.5619	17.2617	17.4517	40	1000005350
12.4229	17.7354	17.4092	40	1000005351
7.27228	18.0667	17.4473	40	1000005093
10.5504	18.5544	17.3975	40	1000005095
9.81328	18.6389	17.4517	40	1000005092
9.01908	18.8175	17.4372	40	1000005210
8.2371	19.033	17.4531	40	1000004718
9.44587	19.0447	17.4073	40	1000005352
11.4599	14.1783	17.7235	40	1000005215
9.8192	14.9743	17.6798	40	1000004720
10.5584	15.8673	17.6946	40	1000005353
10.4484	17.0488	17.6124	40	1000005354
11.1808	18.4458	17.6752	40	1000005214
7.63468	18.8249	17.6085	40	1000005355
11.628	17.4896	17.991	40	1000004606
8.57239	17.7676	17.8589	40	1000005356
6.50582	18.8604	17.9773	40	1000005198
10.1562	18.9899	17.9303	40	1000004604
11.831	19.15	17.8313	40	1000004838
6.44623	16.6959	18.0565	40	1000004603
9.10703	18.037	18.1441	40	1000005357
9.79478	18.1584	18.0684	40	1000005098
7.14672	18.2866	18.0865	40	1000005358
8.17415	18.4671	18.0962	40	1000005213
11.287	18.958	18.0918	40	1000005359
11.6455	13.3759	18.3049	40	1000005099
8.10778	14.0319	18.3391	40	1000004972
9.99923	15.9753	18.2941	40	1000005360
6.71948	16.2495	18.3576	40	1000004725
10.8343	18.668	18.4314	40	1000004834
7.47395	18.8531	18.289	40	1000005361
11.8246	15.8736	18.5563	40	1000005217
10.7359	17.3301	18.5602	40	1000004842
7.92479	17.9756	18.6407	40	1000005216
11.6051	18.1563	18.6065	40	1000004973
10.0049	19.1412	18.6013	40	1000005239
10.1656	18.6437	18.8028	40	1000005219
6.47836	15.339	18.9372	40	1000004463
6.64768	16.531	18.9267	40	1000005218
9.18441	17.6296	18.9568	40	1000005362
11.4863	18.5415	19.2321	40	1000004974
11.2458	15.3789	19.3769	40	1000005363
12.5126	17.9186	19.4058	40	1000005100
6.72458	18.4524	19.403	40	1000004971
10.0796	18.2215	19.5906	40	1000005364
10.5298	18.2601	19.6796	40	1000005365
8.99803	14.9471	20.0268	40	1000004608
9.84742	18.269	20.0449	40	1000004846
9.80118	16.1829	20.7367	40	1000004730
9.31751	15.2369	20.9423	40	1000004975
7.82807	16.6291	21.1242	40	1000004847
9.42129	15.14	21.313	40	1000005366
18.1125	16.3485	13.9012	40	1000005179
13.8171	17.7821	13.9445	40	1000005220
13.072	17.8882	14.0427	40	1000005223
17.3837	17.9806	13.9509	40	1000005068
12.8922	14.4287	14.3016	40	1000004977
15.4508	16.1539	14.2917	40	1000004738
13.1251	16.9313	14.2223	40	1000005222
14.7578	17.966	14.1205	40	1000005225
14.7343	14.4823	14.4221	40	1000005224
15.5141	15.6686	14.4293	40	1000004280
16.2193	15.8453	14.441	40	1000005221
15.6049	17.7476	14.4088	40	1000004734
15.6871	18.7911	14.3334	40	1000004813
16.2459	18.9147	14.4115	40	1000004849
17.9229	17.0501	14.661	40	1000004732
16.2578	18.1086	14.6196	40	1000004334
13.6443	18.5244	14.5522	40	1000005102
18.5808	13.1481	14.932	40	1000004524
16.5778	13.8328	14.8227	40	1000005367
18.1454	14.5295	14.9164	40	1000004731
15.0722	17.1578	14.8595	40	1000005101
16.4757	18.7346	14.7896	40	1000005368
17.0756	15.1777	15.1215	40	1000004936
16.6744	16.0901	15.103	40	1000004981
13.1764	17.1529	15.0691	40	1000005226
14.9587	18.1833	15.0188	40	1000004982
18.6347	18.6857	15.1003	40	1000004743
18.2095	12.9616	15.3705	40	1000005227
12.8472	13.7091	15.2706	40	1000004955
14.9792	16.8462	15.3137	40	1000005369
17.1275	17.6534	15.362	40	1000005370
14.078	14.4582	15.6124	40	1000004740
16.3452	16.0831	15.5321	40	1000005371
12.8966	17.0478	15.4973	40	1000005372
14.6099	16.9695	15.8323	40	1000004278
15.8122	13.1212	16.0079	40	1000005228
13.4389	14.7393	15.8655	40	1000005229
13.6673	18.7547	15.8811	40	1000004983
15.2974	19.1031	15.9098	40	1000004999
13.4774	13.713	16.1732	40	1000004985
16.6704	14.7394	16.129	40	1000004980
14.4804	15.1921	16.1854	40	1000004483
15.0396	13.4018	16.3287	40	1000005230
17.0982	14.6797	16.3558	40	1000004741
16.3769	17.3231	16.4024	40	1000004984
14.0567	18.0865	16.5149	40	1000004481
16.6732	18.0948	16.5671	40	1000004332
12.9395	18.4521	16.6441	40	1000005373
14.5683	13.2239	16.8107	40	1000004618
13.6492	13.8433	17.0466	40	1000005374
15.3063	16.7297	17.1019	40	1000004854
13.9324	15.0801	17.3408	40	1000005103
16.5815	16.1729	17.1998	40	1000005375
14.1102	18.2158	17.3714	40	1000005231
13.1876	13.9401	17.6718	40	1000005232
16.5453	16.2189	17.7442	40	1000005233
14.5484	18.2874	17.7204	40	1000004503
14.469	13.5178	18.1464	40	1000004746
14.3694	15.8678	18.4159	40	1000005104
14.0015	13.1144	19.0044	40	1000004443
13.6678	16.3597	19.1363	40	1000005234
6.38117	20.7738	16.4482	40	1000004748
6.29294	19.5347	20.033	40	1000004996
8.94739	23.6453	14.2672	40	1000005105
11.988	20.0641	15.2075	40	1000005376
7.45214	20.5082	15.297	40	1000004623
10.5655	19.4412	15.5464	40	1000004954
11.5295	19.8809	15.5338	40	1000004859
9.46928	21.6525	15.6055	40	1000005107
8.31334	19.9512	16.0577	40	1000005106
8.28553	19.2252	16.3285	40	1000005377
9.83784	19.3376	16.4027	40	1000005108
11.9585	19.5092	16.3879	40	1000004497
11.6683	20.0601	16.4525	40	1000005109
8.95506	20.334	16.2842	40	1000005236
12.566	19.2925	16.5719	40	1000004967
10.947	19.8492	16.6157	40	1000005111
10.5292	20.4404	16.6191	40	1000004991
10.2469	22.0075	16.5715	40	1000004103
11.9465	19.5887	16.8371	40	1000004861
12.5537	20.9978	16.7783	40	1000004992
8.30126	22.224	16.7708	40	1000005110
10.4811	20.8764	17.0302	40	1000004860
6.81344	19.9355	17.314	40	1000004862
8.76974	20.2812	17.485	40	1000005237
7.50241	20.0632	17.6944	40	1000005378
9.00498	22.0416	17.6529	40	1000004994
9.34317	19.661	18.1183	40	1000005113
6.59796	21.1607	18.1362	40	1000004624
7.3584	20.6983	18.3716	40	1000004995
9.10775	21.2172	18.3358	40	1000005112
10.7717	19.3292	18.5115	40	1000004726
8.7731	19.3019	18.8072	40	1000005238
8.32689	19.841	19.1409	40	1000005240
9.62702	20.957	19.6416	40	1000004997
8.21466	19.6271	19.922	40	1000004837
11.0331	21.2041	20.0525	40	1000005114
11.3687	19.2588	21.6373	40	1000004470
9.57393	20.1358	21.7627	40	1000004227
14.4286	20.2678	14.0832	40	1000005379
12.9356	20.2759	14.2155	40	1000005189
14.6878	20.6753	14.5101	40	1000004501
14.6991	21.8161	14.4024	40	1000005380
15.5347	19.5972	14.7166	40	1000005381
13.3594	20.248	14.8343	40	1000004990
14.218	21.3409	14.9325	40	1000005382
13.4745	21.4329	15.1386	40	1000005241
16.3564	19.495	15.2755	40	1000005115
14.8796	19.6569	15.3029	40	1000004979
13.6463	22.1146	15.3033	40	1000003465
12.8858	20.9296	15.552	40	1000004989
13.866	19.6391	15.7304	40	1000004622
12.935	20.2492	16.1895	40	1000004495
13.356	21.2277	16.3875	40	1000005235
12.1748	9.92217	7.71979	41	1000005383
11.3943	12.6199	8.53869	41	1000005138
10.9828	9.56726	9.83533	41	1000005000
10.0648	11.2987	9.81111	41	1000005243
11.8833	12.2857	10.6594	41	1000005116
12.104	11.5702	10.8886	41	1000005384
8.29629	11.1801	11.1473	41	1000005117
12.6374	9.39202	11.5926	41	1000005001
11.3312	8.96012	11.8086	41	1000005003
12.5842	11.2587	12.4334	41	1000005004
12.3205	12.4613	12.5209	41	1000005005
11.8546	11.2803	12.6084	41	1000005118
10.9338	12.5296	12.6322	41	1000004867
11.7958	12.7369	13.2896	41	1000005152
12.0186	11.143	13.7529	41	1000004770
18.0588	11.3563	7.1457	41	1000004514
13.2667	9.68063	7.533	41	1000004352
18.7611	10.7949	7.49865	41	1000004632
18.1551	12.0327	7.48163	41	1000005120
16.4097	11.7946	7.71457	41	1000004629
16.9281	11.8795	7.87998	41	1000005119
17.4554	12.3966	7.93799	41	1000005121
18.8929	11.4442	8.52319	41	1000005385
16.3397	12.7096	8.56208	41	1000005054
16.613	11.4432	9.07951	41	1000004631
18.5027	11.5172	8.97126	41	1000003975
12.8497	7.82716	9.20726	41	1000004353
18.2312	10.937	9.21456	41	1000005008
16.0884	11.7606	9.12254	41	1000005122
15.8079	8.37691	9.44741	41	1000004758
14.9239	10.8617	9.48666	41	1000005386
17.368	11.7604	9.4315	41	1000005247
18.8531	12.2622	9.41796	41	1000004913
14.4513	12.5071	9.47091	41	1000005009
16.9119	8.26501	9.70983	41	1000005007
14.5826	10.3467	9.61726	41	1000005124
18.0753	11.8876	9.71009	41	1000005246
15.7274	12.1497	9.69498	41	1000005248
16.5144	7.6831	9.90959	41	1000005249
13.7552	12.554	9.96215	41	1000005123
17.8659	12.6641	9.79601	41	1000005245
17.6691	9.35187	10.0315	41	1000005250
15.5254	11.1053	10.1159	41	1000005251
18.4736	12.4428	10.1075	41	1000005162
17.2266	10.1665	10.3259	41	1000005126
14.464	11.0282	10.2701	41	1000004871
16.2053	11.3251	10.3498	41	1000004761
16.8459	12.7687	10.3224	41	1000005387
13.4602	9.60893	10.6182	41	1000005128
18.9532	12.0697	10.5178	41	1000005252
14.8679	12.11	10.5246	41	1000005125
13.5025	10.5324	10.6736	41	1000005388
12.8087	11.4138	10.6717	41	1000005244
18.095	11.5218	10.7698	41	1000005389
14.5065	11.7238	10.7589	41	1000004765
13.8432	12.3245	10.8404	41	1000005010
18.3454	12.4572	10.766	41	1000005253
15.2615	11.02	10.9148	41	1000005255
18.3591	11.7199	10.9492	41	1000005390
16.1582	10.1775	11.1021	41	1000005011
14.4414	10.7056	11.1473	41	1000005012
17.16	11.6413	11.0904	41	1000005129
18.7997	11.9222	11.1681	41	1000005391
15.9033	12.6695	11.2247	41	1000004552
17.6788	7.76923	11.3725	41	1000005256
12.9594	11.237	11.398	41	1000004875
18.8916	11.7384	11.6181	41	1000005392
18.7291	8.17184	11.7854	41	1000004361
15.2001	10.5947	11.8253	41	1000005257
14.1519	11.3105	11.7958	41	1000005393
18.3703	12.338	11.8647	41	1000005258
13.7207	11.7698	12.0272	41	1000005259
17.7574	12.046	12.0647	41	1000005260
16.8691	9.96795	12.2551	41	1000005394
16.6012	10.9178	12.2398	41	1000004878
14.8239	12.0318	12.2834	41	1000005395
14.474	12.5801	12.2389	41	1000005131
19.0117	12.5921	12.2481	41	1000005127
15.3117	9.51952	12.4642	41	1000004874
18.626	10.968	12.5082	41	1000005396
15.7668	11.13	12.4109	41	1000005014
18.5285	11.548	12.4703	41	1000004872
17.7933	10.7209	12.6833	41	1000005132
17.8224	11.9709	12.7483	41	1000004880
16.3176	9.15179	12.8449	41	1000004881
17.282	10.7319	12.8513	41	1000005397
18.2682	11.2444	12.885	41	1000005398
15.5655	11.7468	12.8867	41	1000005018
16.0872	9.57292	13.13	41	1000005017
15.419	11.3608	13.1992	41	1000005261
16.6779	11.886	13.1209	41	1000005262
17.824	12.0383	13.1275	41	1000005399
15.0824	9.91299	13.3094	41	1000005400
15.533	10.4388	13.2931	41	1000005401
13.1877	12.037	13.3038	41	1000005015
18.9036	12.451	13.2753	41	1000005133
18.2192	10.5191	13.5998	41	1000004523
15.843	12.4263	13.6274	41	1000005194
13.689	11.4541	13.7555	41	1000005330
14.2297	12.6785	13.7698	41	1000005402
20.0887	10.7855	9.03133	41	1000004641
20.6795	11.1675	8.93024	41	1000005021
19.6389	10.8821	9.4129	41	1000005403
20.454	10.8877	9.97382	41	1000005134
20.7908	12.0339	9.83854	41	1000004520
19.8391	11.9849	10.1478	41	1000005263
19.5543	12.7717	10.5224	41	1000005135
19.3429	11.398	10.7023	41	1000005404
21.2458	10.0863	11.2112	41	1000005264
19.3187	12.4714	11.2193	41	1000005405
20.7321	12.3845	11.5378	41	1000004759
19.4103	12.6204	13.1946	41	1000005265
12.7217	13.6601	6.20288	41	1000004909
11.4479	16.9639	7.47841	41	1000005137
11.7768	15.1621	7.99801	41	1000005024
9.61292	16.1146	8.19737	41	1000004651
11.7897	14.8223	8.4431	41	1000005136
12.7428	13.4534	8.64077	41	1000005266
10.8413	14.9088	8.56555	41	1000005023
9.55201	13.0378	8.78068	41	1000005242
10.6542	16.0905	8.69135	41	1000005027
11.2433	17.0629	8.83461	41	1000005406
12.7921	15.5676	8.98426	41	1000005139
11.7187	13.838	9.31678	41	1000004892
10.8337	14.8841	9.12302	41	1000005407
10.2043	14.9634	9.1182	41	1000005140
10.7064	16.0227	9.28839	41	1000005408
12.7916	16.7784	9.14699	41	1000004012
10.5662	13.4453	9.38307	41	1000004890
11.7356	15.0054	9.52297	41	1000005409
10.9008	17.3477	9.3611	41	1000005026
9.38595	17.6515	9.65829	41	1000005030
11.3273	14.1484	9.90912	41	1000005031
12.1995	14.8745	9.88057	41	1000005267
10.8382	16.0311	9.93011	41	1000004894
10.7464	16.6805	9.77318	41	1000004646
12.7423	15.6998	10.087	41	1000005268
11.5297	17.7603	10.1559	41	1000005269
12.5552	18.4394	10.1744	41	1000005410
10.744	19.0188	10.0277	41	1000005029
9.53751	14.6055	10.3526	41	1000004649
8.74348	16.5006	10.2961	41	1000004392
10.5714	18.0092	10.3713	41	1000005411
12.4391	13.1074	10.5189	41	1000005063
10.0311	14.1819	10.5601	41	1000004780
10.1708	15.2786	10.5452	41	1000005412
11.444	15.3307	10.5677	41	1000005413
9.77905	15.5561	10.4824	41	1000004528
12.7947	15.825	10.5169	41	1000004149
10.435	16.0801	10.5106	41	1000005142
11.4532	16.5911	10.5156	41	1000005141
12.279	16.7208	10.4594	41	1000005028
11.3388	18.3688	10.5814	41	1000005270
9.32785	13.416	10.8005	41	1000004254
11.3738	13.8826	10.7362	41	1000005271
11.7333	15.0298	10.7067	41	1000004774
9.95329	13.0724	11.0515	41	1000005414
9.02159	16.6064	11.0001	41	1000003556
10.98	17.2886	10.99	41	1000004896
10.7072	18.5376	11.0287	41	1000004893
11.7023	12.8584	11.1761	41	1000005002
9.90213	14.2354	11.1804	41	1000005415
9.48502	14.6824	11.1319	41	1000005144
8.18195	14.8357	11.2522	41	1000003671
8.89607	17.3493	11.0769	41	1000005416
12.3491	17.635	11.1296	41	1000005272
10.47	13.2678	11.4399	41	1000005143
8.66848	16.4246	11.4714	41	1000004897
11.9315	16.4593	11.3989	41	1000005417
11.2237	18.9051	11.3294	41	1000005184
9.00336	13.8458	11.5106	41	1000005145
6.83699	14.9216	11.6922	41	1000005032
9.0668	18.1552	11.5036	41	1000005146
10.2989	18.6936	11.5815	41	1000005070
12.7416	13.8135	11.885	41	1000005037
9.94855	14.2206	11.777	41	1000004652
10.067	15.2904	11.8273	41	1000005042
12.5824	16.1777	11.8729	41	1000004650
12.6846	16.5775	11.8392	41	1000005147
11.2768	18.1102	11.7612	41	1000004898
10.1444	14.7694	12.067	41	1000004789
10.1793	16.1345	11.988	41	1000004385
10.8504	17.4766	11.9954	41	1000005418
12.781	17.4655	12.0662	41	1000004901
11.9702	18.3342	11.9835	41	1000005036
8.83771	18.8326	12.0937	41	1000004792
8.71897	13.9372	12.269	41	1000004899
9.75175	15.417	12.2243	41	1000005273
12.5153	16.3055	12.2999	41	1000005419
10.1492	17.7901	12.2865	41	1000005274
10.3387	13.8018	12.4631	41	1000005275
11.1085	14.6378	12.4957	41	1000005278
8.48789	15.2588	12.546	41	1000004665
9.79396	17.3636	12.4609	41	1000005279
8.83319	18.1388	12.5167	41	1000005276
12.5217	18.9112	12.4029	41	1000004858
11.7699	13.7889	12.6765	41	1000005150
10.2432	18.3719	12.6934	41	1000005420
9.72808	13.5019	12.9471	41	1000005277
9.54475	15.7704	12.8278	41	1000005038
11.0573	17.4194	12.8751	41	1000005148
12.154	17.9364	12.8119	41	1000004790
11.7176	19.0055	12.8474	41	1000004249
10.6343	15.2242	13.0954	41	1000004449
11.8637	15.3016	13.0796	41	1000005421
12.2751	16.9623	13.0271	41	1000005043
8.07692	17.3238	13.0251	41	1000005046
10.6812	17.6315	13.185	41	1000005422
10.966	18.144	13.2239	41	1000005048
12.5472	18.3378	13.2296	41	1000005149
10.2138	18.6767	13.2117	41	1000004902
11.0855	14.4337	13.4024	41	1000004307
7.96063	15.3616	13.2976	41	1000005282
8.87178	15.7503	13.4166	41	1000005283
9.72895	16.8211	13.3017	41	1000004136
11.7545	17.7095	13.4434	41	1000004787
11.128	13.5682	13.557	41	1000005280
10.3575	14.2713	13.5024	41	1000005281
8.48103	14.5044	13.476	41	1000004905
11.3869	16.9915	13.5891	41	1000004454
12.2773	19.0213	13.5513	41	1000005151
10.9282	12.8112	13.7815	41	1000005006
11.6409	14.3724	13.792	41	1000005039
7.15876	15.698	13.8077	41	1000004180
9.37706	17.083	13.7762	41	1000005423
10.4206	17.7394	13.8226	41	1000005338
8.452	17.9072	13.8426	41	1000005424
7.64114	18.6227	13.8092	41	1000005153
17.928	13.5776	5.84208	41	1000004753
18.455	14.7829	6.18889	41	1000003643
18.9798	14.1749	6.41133	41	1000004910
17.226	14.3415	6.54301	41	1000004511
14.1055	14.4147	6.59868	41	1000005049
13.7623	13.3968	6.82697	41	1000004666
14.8211	13.1816	7.32009	41	1000005284
17.948	15.3796	7.52697	41	1000005158
19.1887	18.0442	7.49016	41	1000005425
16.2942	14.0535	7.67911	41	1000003604
13.4034	13.2092	7.96008	41	1000005426
12.8365	14.0522	8.01368	41	1000005155
13.6816	14.0026	7.94296	41	1000005156
14.5696	14.226	8.10405	41	1000004557
18.8706	14.6376	8.07285	41	1000005052
17.6773	16.183	8.08467	41	1000005286
14.8938	12.832	8.32044	41	1000005427
15.1366	12.8881	8.36214	41	1000005159
14.9732	16.5121	8.33172	41	1000004405
16.8691	16.6275	8.40241	41	1000004798
14	13.0833	8.52739	41	1000004795
14.0526	15.3312	8.47352	41	1000005285
18.7068	13.5147	8.76326	41	1000005051
15.5605	13.6384	8.80684	41	1000005288
18.3311	15.2937	8.87465	41	1000005291
16.9791	18.8583	8.86211	41	1000004673
16.6875	13.2299	8.99229	41	1000005290
13.3543	14.1268	9.10781	41	1000004796
12.9455	14.7208	8.96172	41	1000005287
14.4294	14.8448	9.04416	41	1000005428
14.9067	14.9373	9.03977	41	1000005157
17.0364	18.024	9.0923	41	1000005293
15.66	12.976	9.12543	41	1000005160
15.0864	14.3488	9.2578	41	1000005059
13.2155	16.0088	9.22775	41	1000005289
15.1376	13.7661	9.53915	41	1000004916
15.5788	14.2586	9.46138	41	1000005429
12.9057	15.4724	9.43123	41	1000005292
14.2825	13.7574	9.65364	41	1000005430
14.0322	15.2102	9.65412	41	1000005161
14.8445	15.9716	9.68959	41	1000005055
16.4184	13.5588	9.82256	41	1000005295
17.0731	13.6576	9.87729	41	1000005431
16.6671	14.8831	9.85027	41	1000005301
15.5135	15.0022	9.96501	41	1000005057
12.9507	14.4457	10.0094	41	1000005058
18.1796	14.4469	10.0133	41	1000005432
18.366	15.3224	10.0366	41	1000005296
15.3599	15.4714	10.0846	41	1000005299
14.5379	16.2564	10.0491	41	1000005433
17.7396	13.7225	10.329	41	1000005163
15.2129	13.9902	10.3003	41	1000005298
15.9476	13.352	10.5424	41	1000005297
14.5536	14.8174	10.6217	41	1000005060
14.9803	16.5713	10.5779	41	1000005164
12.9486	16.8368	10.5754	41	1000004919
13.4576	17.42	10.5634	41	1000005294
18.6012	18.0459	10.4974	41	1000005302
13.5279	12.8196	10.7693	41	1000005254
18.2072	12.8002	10.7812	41	1000005434
17.0358	13.1319	10.8289	41	1000005300
18.9181	13.442	10.7403	41	1000005435
18.7628	14.7375	10.7217	41	1000005303
14.0379	15.1699	10.7392	41	1000005436
18.5062	15.5811	10.7821	41	1000004678
16.2251	15.7057	10.7198	41	1000004677
17.1622	15.9808	10.8007	41	1000005168
16.2517	14.2125	11.0016	41	1000004684
14.4824	15.7417	10.9516	41	1000005166
18.4921	15.9077	10.8993	41	1000005304
13.1345	16.2572	10.9567	41	1000005305
13.8401	16.2285	10.9993	41	1000005308
15.9599	16.3042	10.8624	41	1000004270
15.8933	17.1913	10.9486	41	1000005437
12.8666	19.0768	10.9224	41	1000005438
13.5752	12.98	11.2254	41	1000005306
19.0322	13.4821	11.1993	41	1000004363
18.8043	14.04	11.2122	41	1000005309
17.7774	16.5055	11.1856	41	1000005174
15.0484	17.053	11.1514	41	1000004037
15.3168	17.7097	11.1614	41	1000005439
16.8918	14.0069	11.4311	41	1000005170
17.246	14.1187	11.4075	41	1000005440
16.801	14.9405	11.4279	41	1000005310
17.2332	17.0537	11.3827	41	1000005167
13.9391	18.1142	11.2956	41	1000005311
16.0568	18.8772	11.3076	41	1000005064
19.0524	13.4345	11.5521	41	1000005441
16.7774	16.7196	11.6219	41	1000005169
15.4144	17.9565	11.6762	41	1000005165
15.5365	12.9321	11.7547	41	1000005307
17.5437	13.1983	11.8527	41	1000005312
18.38	13.2095	11.8862	41	1000005130
18.9602	14.2267	11.7543	41	1000005442
19.1528	17.5207	11.7475	41	1000004921
18.6598	13.6926	12.0376	41	1000004808
18.8637	15.3501	11.9691	41	1000005173
16.3545	16.5572	12.1173	41	1000004414
13.1454	17.5711	11.9599	41	1000005443
17.542	17.555	12.1451	41	1000004807
14.4522	18.4916	12.0275	41	1000005313
13.4606	19.0754	12.0428	41	1000004412
15.6302	13.419	12.182	41	1000004922
17.2154	13.6346	12.2723	41	1000005172
14.3408	14.5098	12.1924	41	1000004931
18.6494	15.0058	12.2214	41	1000005171
15.7526	16.0817	12.202	41	1000004812
13.3635	16.3716	12.2171	41	1000005314
13.5356	17.1413	12.3079	41	1000005444
17.6593	14.1521	12.5095	41	1000005177
15.6588	14.5936	12.4547	41	1000005175
17.583	15.2695	12.4724	41	1000005315
18.5754	16.1905	12.4322	41	1000005445
15.4227	18.2953	12.5848	41	1000005176
14.3096	13.2027	12.6876	41	1000004111
13.7737	15.6987	12.6255	41	1000004802
13.3315	16.7501	12.7501	41	1000005446
13.6967	17.2295	12.7215	41	1000005067
18.9758	17.2633	12.6435	41	1000005447
13.0762	18.4553	12.7336	41	1000005448
18.4435	13.1118	12.9143	41	1000004873
13.1113	14.31	12.9415	41	1000004610
13.9839	15.338	12.852	41	1000004706
18.124	16.8178	12.9342	41	1000005316
14.6691	18.7713	12.852	41	1000005449
16.453	18.7721	12.8575	41	1000005450
13.9998	18.4478	13.0257	41	1000004942
15.3039	13.2111	13.2985	41	1000005016
13.0549	13.8034	13.3421	41	1000004906
14.1185	15.8401	13.4101	41	1000004934
15.6639	16.2213	13.2659	41	1000004475
17.0527	17.1668	13.3333	41	1000005317
14.0899	17.4699	13.2892	41	1000003392
14.9942	14.968	13.5397	41	1000004421
14.2046	16.3908	13.54	41	1000005319
16.301	17.2307	13.5818	41	1000005318
14.826	17.882	13.6448	41	1000005225
14.6682	18.9432	13.5525	41	1000005178
14.0505	19.0904	13.6303	41	1000004864
13.248	17.6678	13.6936	41	1000005223
13.8593	17.6667	13.8033	41	1000005220
17.2588	17.9953	13.8656	41	1000005068
19.6812	13.5021	7.02665	41	1000005050
21.1589	14.0467	8.12049	41	1000005180
20.1489	13.3633	8.40144	41	1000005181
19.8601	13.0748	9.21865	41	1000005451
19.49	13.9365	9.26082	41	1000005056
22.6279	14.6316	9.52652	41	1000005320
21.5394	14.2793	9.71676	41	1000004815
20.5514	13.042	9.81121	41	1000005182
19.4589	12.8359	10.0388	41	1000005452
20.6772	13.5312	10.6745	41	1000005321
20.4969	14.3322	11.582	41	1000004924
19.5947	16.6758	12.9523	41	1000004937
10.4203	21.1338	9.69967	41	1000005453
12.0102	19.6533	10.5503	41	1000004574
11.5824	19.8403	10.4803	41	1000005183
10.4147	19.4737	11.2318	41	1000004939
12.7579	20.0902	11.2517	41	1000004816
12.1465	19.2017	11.4188	41	1000005322
7.94175	20.8143	12.5109	41	1000005071
9.78107	19.288	12.6847	41	1000004703
8.44623	19.9521	13.3193	41	1000005185
10.9047	20.0362	13.3806	41	1000004489
10.3529	19.3207	13.4786	41	1000005324
11.8429	19.3535	13.7613	41	1000005323
11.7817	20.5339	13.8137	41	1000005186
12.8484	19.9893	9.23787	41	1000005187
18.6379	20.0062	9.83747	41	1000004045
14.0082	19.8608	11.6468	41	1000005188
14.2765	20.343	11.549	41	1000004941
14.4705	22.0816	12.6362	41	1000004817
13.2549	19.4331	12.9242	41	1000005454
15.7327	19.2579	13.1455	41	1000005455
14.169	20.1182	13.1881	41	1000005456
15.6988	20.0911	13.3949	41	1000005072
15.66	19.2559	13.6092	41	1000004169
14.453	19.7295	13.6556	41	1000005457
14.4349	20.4649	13.63	41	1000005379
10.7639	11.7409	14.2354	41	1000005325
11.9345	12.5536	14.3944	41	1000005191
12.0024	11.3387	14.8336	41	1000005190
11.4888	10.9808	15.0712	41	1000005458
12.3256	11.4767	15.3861	41	1000005326
11.3382	12.3746	15.4568	41	1000005327
11.3584	8.80769	16.1763	41	1000005459
11.2437	12.7364	16.2203	41	1000005328
10.8664	10.7159	16.3457	41	1000005192
12.6199	11.7008	16.4022	41	1000005074
12.483	9.7897	17.0317	41	1000004579
8.55964	12.4602	17.1986	41	1000004602
9.17889	9.60867	17.6618	41	1000004288
11.6161	11.902	17.618	41	1000005209
12.5911	12.6215	17.6997	41	1000005460
13.7726	7.85978	13.9312	41	1000004771
14.9575	10.1912	13.99	41	1000004636
13.1805	10.3634	13.9007	41	1000005193
16.1544	10.7287	13.9932	41	1000004882
13.4365	11.8888	13.985	41	1000005461
15.1371	7.97602	14.2766	41	1000004637
17.0691	10.3998	14.2538	41	1000005331
18.2567	10.3121	14.1538	41	1000004885
14.2804	10.4598	14.1889	41	1000004696
18.8471	10.8868	14.2797	41	1000005020
14.0963	10.8631	14.4446	41	1000005329
15.8813	11.1603	14.6667	41	1000005462
17.5085	11.2711	14.6948	41	1000004944
18.1626	11.4097	14.7073	41	1000004362
17.749	9.74169	14.8921	41	1000005332
15.6675	10.6466	14.7972	41	1000005333
15.9187	11.4964	14.7748	41	1000004884
13.2381	10.8667	15.328	41	1000005334
16.3394	10.9668	15.2842	41	1000005463
18.0752	12.6755	15.3908	41	1000005227
14.3516	11.65	15.5584	41	1000004582
16.37	11.4811	15.7136	41	1000005195
12.8805	11.8787	15.9286	41	1000005464
16.828	7.67446	16.1714	41	1000005076
15.2449	9.16376	16.1922	41	1000005196
12.8603	10.2382	16.2953	41	1000004821
12.8657	12.2697	16.3558	41	1000005465
17.0391	10.767	16.5856	41	1000004947
15.3404	12.1531	17.0919	41	1000004053
13.1697	11.7521	17.8458	41	1000004299
13.6492	9.65491	18.1743	41	1000005335
15.2828	12.2498	18.0494	41	1000005197
14.2613	12.6473	18.9365	41	1000005466
20.619	8.77435	13.9883	41	1000004368
6.11288	15.8816	14.7165	41	1000004191
5.14744	18.8593	16.4111	41	1000004749
5.9415	18.3824	16.8168	41	1000005096
6.33875	16.2609	17.747	41	1000004603
5.59448	18.766	18.1585	41	1000005336
9.2553	14.602	13.9316	41	1000005154
12.0095	16.9543	14.006	41	1000005199
8.80009	18.4442	13.9507	41	1000005083
11.9425	12.9297	14.2375	41	1000004949
10.4919	14.8485	14.2126	41	1000005339
12.0227	15.0508	14.2183	41	1000005047
10.043	16.387	14.2588	41	1000004953
7.95557	16.4611	14.2234	41	1000005337
9.84185	18.2038	14.1846	41	1000004948
9.6033	15.6059	14.3974	41	1000005342
10.3525	17.8987	14.3993	41	1000005340
10.6333	18.8004	14.438	41	1000005344
11.3022	13.0834	14.6218	41	1000004170
10.1401	13.4312	14.6792	41	1000005341
8.21601	15.4048	14.6059	41	1000003440
11.9574	15.783	14.6801	41	1000005467
12.645	15.8718	14.6628	41	1000005086
8.70333	16.4393	14.6268	41	1000004712
7.09066	16.6444	14.6917	41	1000005468
8.06367	16.6013	14.673	41	1000005082
10.1238	17.3413	14.5664	41	1000005469
12.4403	17.051	14.8648	41	1000003842
7.69304	17.3178	14.8533	41	1000005201
7.59176	18.0799	14.867	41	1000005087
8.08613	18.4973	14.9203	41	1000004957
12.5602	18.8709	14.8013	41	1000005080
11.1645	13.1694	15.1169	41	1000005470
8.79567	16.9091	15.0886	41	1000005345
8.97158	18.2551	15.1236	41	1000005471
8.46018	18.3736	15.0532	41	1000005472
10.6908	18.7209	15.0321	41	1000005200
12.0809	13.9406	15.2968	41	1000004952
7.51257	14.0544	15.3724	41	1000004830
10.5177	14.0097	15.2827	41	1000005081
12.4588	17.1596	15.3459	41	1000004735
11.9185	18.3659	15.2484	41	1000004976
12.4955	13.2505	15.5569	41	1000005203
10.3742	14.5782	15.5582	41	1000004593
9.27437	15.9953	15.4985	41	1000004835
11.8439	18.6408	15.6004	41	1000005085
12.604	18.6028	15.4473	41	1000005473
9.94885	19.1132	15.5512	41	1000005474
12.4671	14.8809	15.7477	41	1000005475
10.8757	16.6209	15.7389	41	1000005204
8.07558	16.7799	15.6954	41	1000005346
10.4351	17.8704	15.6751	41	1000005089
9.46556	19.0622	15.686	41	1000004596
12.6389	12.9272	15.9759	41	1000005207
9.51979	13.4185	15.9423	41	1000004829
10.4666	13.5677	15.9915	41	1000005211
10.1683	15.7557	15.9894	41	1000005476
6.93742	18.452	15.9023	41	1000005205
12.0413	18.6834	15.9522	41	1000004970
8.38058	19.0327	15.9745	41	1000005377
12.4487	15.9392	16.091	41	1000005347
12.2841	17.5098	16.114	41	1000004315
9.35838	17.8081	16.1417	41	1000005206
8.83371	18.1663	16.1987	41	1000004964
10.4237	14.8818	16.4123	41	1000005348
9.10935	15.5383	16.4187	41	1000005091
8.64608	15.7771	16.3193	41	1000005477
10.2174	15.7431	16.3928	41	1000004966
9.10007	16.8354	16.4029	41	1000005208
8.8798	16.9881	16.3964	41	1000005478
7.69996	18.855	16.4068	41	1000005479
9.95089	14.2412	16.607	41	1000004968
8.85902	14.8684	16.6347	41	1000004082
11.543	15.5101	16.6353	41	1000005094
6.7794	16.4031	16.5838	41	1000004193
11.0503	16.6811	16.6356	41	1000004716
8.96505	18.182	16.5478	41	1000005480
10.7953	19.0701	16.5185	41	1000004993
9.08865	15.495	16.8603	41	1000005481
9.61619	15.8067	16.7332	41	1000005090
9.15333	18.8898	16.8226	41	1000005482
10.5592	15.7565	17.0706	41	1000005212
11.7203	16.862	17.0939	41	1000005350
10.3853	17.4243	17.0533	41	1000004961
12.6538	17.5399	17.0338	41	1000005351
8.76628	18.8257	16.9549	41	1000005483
12.5604	12.9006	17.3531	41	1000005097
10.8909	16.0204	17.2673	41	1000005353
10.0454	16.5675	17.2932	41	1000004836
10.3859	17.0461	17.3243	41	1000005354
11.4531	18.0792	17.2169	41	1000005214
10.6719	18.7244	17.1962	41	1000005484
11.7411	13.8767	17.527	41	1000005215
8.74056	16.4185	17.4884	41	1000005349
8.56045	17.5499	17.3866	41	1000005356
7.77034	18.6266	17.5338	41	1000005355
8.23361	19.0362	17.4856	41	1000004718
9.7533	19.0047	17.5017	41	1000005352
10.0976	14.7817	17.6261	41	1000005485
8.7475	16.9645	17.7365	41	1000005486
7.21582	17.6389	17.7402	41	1000005093
10.1059	18.4582	17.7568	41	1000005092
7.20749	18.684	17.6912	41	1000005361
12.1263	19.0111	17.6306	41	1000004838
10.9121	16.031	17.8839	41	1000005487
11.9332	17.2731	17.9378	41	1000005488
7.86451	18.6961	17.8714	41	1000005489
10.5507	13.2599	18.0623	41	1000005490
10.1151	14.8522	18.1806	41	1000005491
6.84341	15.8201	18.1686	41	1000004725
6.47857	17.5278	18.0669	41	1000005492
9.96669	17.7759	18.1602	41	1000005098
9.22742	17.8764	18.1121	41	1000005357
8.25448	18.1747	18.0986	41	1000005213
9.29619	18.5482	18.1089	41	1000005210
6.45751	18.6351	18.1572	41	1000005198
8.23095	13.5172	18.3308	41	1000004972
11.8994	15.5776	18.353	41	1000005217
10.2306	15.8089	18.2735	41	1000005360
7.43876	18.7862	18.3656	41	1000005358
9.81179	18.9817	18.3762	41	1000005239
11.1259	19.1708	18.4091	41	1000004726
12.1104	16.1601	18.4711	41	1000005493
8.88842	17.1074	18.4773	41	1000005494
6.65793	16.0732	18.8177	41	1000005218
7.85974	17.6563	18.7682	41	1000005216
11.9543	18.162	18.8062	41	1000004973
11.0554	18.4684	18.7806	41	1000004834
10.3827	18.8017	18.7261	41	1000005219
8.09914	13.2498	18.9819	41	1000005495
6.4944	14.868	18.9184	41	1000004463
11.0208	17.0097	18.9404	41	1000004842
9.31251	17.3996	18.9757	41	1000005362
11.438	14.9157	19.1835	41	1000005363
11.7697	18.3378	19.2856	41	1000004974
10.3756	18.1369	19.6336	41	1000005364
10.8759	18.0916	19.7917	41	1000005365
9.30693	14.4415	20.09	41	1000004608
6.82856	17.9833	19.9906	41	1000004971
10.1199	17.9995	20.095	41	1000004846
9.99446	15.7505	20.7289	41	1000004730
7.78303	16.1858	21.1571	41	1000004847
9.44828	14.6533	21.3072	41	1000005366
11.6279	18.8733	22.0478	41	1000004470
12.8769	13.0902	13.9919	41	1000005019
18.9492	13.2205	13.9872	41	1000004240
18.0938	16.5796	13.9491	41	1000005179
12.9701	17.2144	14.0284	41	1000005222
15.9291	16.0042	14.166	41	1000005221
15.5932	17.6237	14.2158	41	1000004734
13.2787	14.1714	14.3233	41	1000004977
14.42	14.4363	14.5285	41	1000005224
16.4276	18.685	14.4972	41	1000004849
16.1799	13.6841	14.6543	41	1000005367
15.2167	15.5444	14.6086	41	1000004280
16.388	17.9705	14.5705	41	1000004334
13.4375	18.6412	14.547	41	1000005102
13.0273	13.5165	14.9148	41	1000005202
13.8485	16.9591	14.8462	41	1000005496
17.5898	17.2356	14.8915	41	1000004732
13.0957	17.8767	14.7904	41	1000005343
14.9312	18.08	14.7892	41	1000004982
14.2461	18.1516	14.7808	41	1000005497
16.4804	18.5067	14.8068	41	1000005368
18.9348	18.5868	14.9155	41	1000004743
13.4351	13.3277	15.0968	41	1000004955
16.821	15.2764	15.147	41	1000004936
13.225	17.0492	15.0245	41	1000005226
16.4925	16.0264	15.3406	41	1000005371
16.9791	17.7785	15.3533	41	1000005370
15.5674	13.1784	15.6095	41	1000005498
13.8412	14.5015	15.4149	41	1000004740
15.0694	16.6311	15.5988	41	1000005369
13.0593	15.9741	15.6689	41	1000005499
15.8545	16.1699	15.7518	41	1000005500
15.4984	19.0531	15.6726	41	1000004999
16.1317	13.1308	15.8639	41	1000005228
14.9191	13.5737	16.0282	41	1000005230
13.3387	14.6531	15.8583	41	1000005229
14.3909	17.0297	15.9386	41	1000004278
13.2359	17.427	15.8974	41	1000005372
13.5394	13.7242	16.4168	41	1000004985
16.5554	14.8481	16.4299	41	1000004980
12.9102	15.1541	16.3835	41	1000004960
14.2634	15.1127	16.4271	41	1000004483
16.7371	18.0256	16.4173	41	1000004332
17.1072	14.6477	16.6085	41	1000004741
13.0406	18.7302	16.5701	41	1000005373
14.5796	13.2722	16.8151	41	1000004618
13.6411	13.7481	16.8536	41	1000005374
16.5142	16.1456	17.0349	41	1000005375
15.2817	16.6766	17.1078	41	1000004854
14.0145	15.1024	17.2939	41	1000005103
13.9763	18.2315	17.2158	41	1000005231
12.9653	14.0279	17.4498	41	1000005232
16.4782	18.1782	17.6	41	1000005501
14.0543	18.5344	17.7745	41	1000005502
16.5794	16.252	17.8777	41	1000005233
14.5518	13.3607	18.0809	41	1000004746
14.1718	15.8388	18.537	41	1000005104
13.3386	13.7313	18.9356	41	1000005503
13.2645	16.3867	19.052	41	1000005234
12.8937	17.6815	18.9253	41	1000005100
19.6615	14.5558	14.2472	41	1000004419
6.0526	20.7727	16.1718	41	1000004748
12.346	20.2406	14.7232	41	1000005376
12.7635	20.3597	14.7154	41	1000005189
7.241	20.7084	14.8945	41	1000004623
9.40249	19.3396	15.1099	41	1000005504
11.8247	19.6756	15.2366	41	1000004859
9.71891	21.7584	15.319	41	1000005107
10.6117	19.4261	15.4573	41	1000004954
9.10519	20.4285	15.8375	41	1000005236
10.0636	19.2785	16.189	41	1000005108
12.2431	19.3533	16.3743	41	1000004497
11.3475	19.6998	16.4261	41	1000005505
12.7278	19.8283	16.3848	41	1000005506
8.40849	20.0321	16.3841	41	1000005106
10.6802	20.0922	16.4276	41	1000005111
12.4046	19.6637	16.605	41	1000005507
10.7764	20.4731	16.5292	41	1000004991
8.37593	22.2915	16.589	41	1000005110
9.78838	19.2858	16.776	41	1000005508
11.5245	20.1077	16.8786	41	1000005109
12.1408	19.2105	17.0268	41	1000004861
6.65125	20.162	17.3393	41	1000004862
10.4705	20.7811	17.1782	41	1000004860
9.12787	22.2383	17.4955	41	1000004994
7.4221	20.1906	17.7641	41	1000005378
9.04397	20.4576	17.6487	41	1000005237
10.4731	19.218	18.0743	41	1000004604
11.6223	19.2246	18.1104	41	1000005359
7.04085	21.0597	18.3971	41	1000004995
9.27718	21.5444	18.3899	41	1000005112
8.85704	19.2234	18.8336	41	1000005238
8.44516	19.8302	19.4427	41	1000005240
9.75488	21.0509	19.9595	41	1000004997
11.3555	21.1114	20.073	41	1000005114
8.30582	19.4001	20.2641	41	1000004837
9.82933	20.1819	22.1217	41	1000004227
15.018	20.7361	14.0889	41	1000004501
14.9316	21.841	14.062	41	1000005380
15.6117	19.55	14.5092	41	1000005381
14.5201	21.3797	14.7037	41	1000005382
16.5665	19.4106	14.9338	41	1000005115
13.6763	20.0353	14.7951	41	1000004990
13.884	22.1474	15.1533	41	1000003465
14.6633	19.7298	15.3375	41	1000004979
13.3677	19.8191	15.2922	41	1000005509
13.2279	21.0039	15.3468	41	1000004989
13.3665	21.4353	15.2644	41	1000005241
14.1807	19.4674	15.6146	41	1000004622
13.2003	20.2855	16.1826	41	1000004495
13.756	21.2482	16.3785	41	1000005235
12.9515	20.8393	16.7632	41	1000004992
12.0816	9.45048	7.52644	42	1000005383
10.8687	9.41701	9.6354	42	1000005000
9.74702	11.1128	9.84091	42	1000005243
11.5974	12.5797	10.5578	42	1000005510
12.7283	11.3703	10.7874	42	1000005244
11.9555	12.3508	10.788	42	1000005116
8.03168	11.1985	11.2093	42	1000005117
11.1451	8.68053	11.647	42	1000005003
12.6746	9.07866	11.6137	42	1000005001
12.285	11.5618	11.6319	42	1000005384
11.635	11.939	11.5701	42	1000005511
11.9414	11.8691	12.1482	42	1000005512
11.4657	12.3152	12.2492	42	1000005513
11.9759	11.2444	12.4138	42	1000005118
12.1957	12.5984	12.4494	42	1000005005
12.7004	11.3465	12.6776	42	1000005004
11.0377	12.5837	12.6097	42	1000004867
11.7356	12.7721	13.2849	42	1000005152
17.9709	11.9416	7.08615	42	1000005120
13.2111	9.4043	7.25754	42	1000004352
16.288	11.5095	7.24432	42	1000004629
18.8428	10.6093	7.42164	42	1000004632
16.727	11.7028	7.45306	42	1000005119
17.3429	12.131	7.60145	42	1000005121
19.1714	11.1318	7.90784	42	1000005514
18.9843	10.336	8.13436	42	1000005515
13.2824	12.7968	8.09605	42	1000005426
18.929	11.8792	8.31927	42	1000005385
16.2464	12.5809	8.32695	42	1000005054
18.5568	11.3513	8.5537	42	1000003975
15.8338	11.5166	8.84113	42	1000005122
12.8802	7.71396	9.00378	42	1000004353
15.7498	8.19236	9.09966	42	1000004758
18.0666	10.6794	8.91726	42	1000005008
16.6407	11.508	9.07478	42	1000004631
17.2893	11.7161	8.96749	42	1000005247
18.8479	12.203	9.0127	42	1000004913
18.0649	11.8295	9.268	42	1000005246
14.458	10.1485	9.42485	42	1000005124
14.264	12.5479	9.4391	42	1000005009
16.5983	7.66341	9.66834	42	1000005249
17.5928	9.14281	9.57827	42	1000005250
15.7789	11.7893	9.63324	42	1000005248
13.5761	12.4812	9.76046	42	1000005123
18.5232	12.5151	9.66932	42	1000005162
16.7136	12.6779	9.9116	42	1000005387
17.1337	10.0417	10.0949	42	1000005126
14.3366	11.0701	10.0662	42	1000004871
14.7659	11.0582	10.0277	42	1000005386
15.3401	11.039	10.0701	42	1000005251
18.6355	12.3848	10.0925	42	1000005516
16.149	11.2555	10.2719	42	1000004761
18.4302	11.4353	10.3008	42	1000005517
14.1309	11.7788	10.281	42	1000005518
18.8059	12.0541	10.275	42	1000005252
15.6173	10.3815	10.5148	42	1000005519
13.3555	10.4064	10.557	42	1000005388
14.7313	12.1966	10.5711	42	1000005125
18.2775	12.3868	10.5322	42	1000005253
13.2812	12.7833	10.5017	42	1000005254
13.7896	9.46513	10.6827	42	1000005128
14.5347	11.8291	10.8103	42	1000004765
16.1501	12.7	10.6542	42	1000005520
14.9676	11.0047	10.9937	42	1000005255
18.1311	11.5364	10.9949	42	1000005389
16.9499	11.606	10.9014	42	1000005129
18.5229	12.0074	10.9639	42	1000005391
13.7447	12.5211	11.0317	42	1000005010
15.6955	12.7556	11.0061	42	1000004552
15.9122	9.96688	11.1768	42	1000005011
14.1881	10.5769	11.2095	42	1000005012
18.4372	11.774	11.1349	42	1000005390
18.9417	12.4081	11.1841	42	1000005405
17.7752	7.65008	11.2917	42	1000005256
18.7568	8.02363	11.5969	42	1000004361
14.0499	11.3502	11.8101	42	1000005393
16.2585	11.3176	11.8284	42	1000005521
19.0532	11.6157	11.7951	42	1000005392
18.452	12.4251	11.8962	42	1000005258
15.2574	10.4613	12.0203	42	1000005257
13.8598	11.8579	12.134	42	1000005259
17.7039	11.9697	12.072	42	1000005260
14.7244	12.4053	12.0236	42	1000005395
16.7935	9.92563	12.2476	42	1000005394
15.5169	11.1635	12.3135	42	1000005014
18.5436	12.4739	12.2244	42	1000005522
16.4399	10.8885	12.4579	42	1000004878
18.0917	11.456	12.4859	42	1000004872
18.525	11.4654	12.4602	42	1000005398
17.2516	11.5193	12.4412	42	1000005523
15.1867	11.6194	12.5489	42	1000005524
12.8221	10.9545	12.6714	42	1000005525
17.8327	10.614	12.9262	42	1000005132
17.1622	10.7052	12.8567	42	1000005397
18.2644	11.1193	12.9282	42	1000005396
14.6903	8.52305	13.1498	42	1000005526
16.1973	8.86349	13.1559	42	1000004881
16.0849	9.1634	13.1728	42	1000005017
15.4609	10.5	13.1527	42	1000005527
17.5699	11.7293	13.0716	42	1000005399
16.5158	11.9459	13.1744	42	1000005262
15.0324	9.9204	13.3943	42	1000005400
17.4958	9.95891	13.3278	42	1000005528
15.6049	11.3965	13.3523	42	1000005261
18.9939	12.5764	13.3886	42	1000005133
13.2336	11.503	13.5741	42	1000005461
15.0787	10.0276	13.7819	42	1000005401
13.5843	10.1967	13.7947	42	1000005193
13.4434	11.5061	13.7312	42	1000005330
15.67	12.5321	13.7795	42	1000005194
20.1633	10.5636	8.76525	42	1000004641
19.4991	12.2269	8.96164	42	1000005529
19.7638	10.685	9.18963	42	1000005403
20.9754	11.9107	9.42775	42	1000004520
20.6947	10.5506	9.75421	42	1000005134
19.7917	11.7098	9.79973	42	1000005263
20.2825	11.9439	10.0065	42	1000005530
19.2135	11.0436	10.3454	42	1000005404
21.3578	10.0165	11.1089	42	1000005264
21.1859	12.3478	11.6066	42	1000004759
19.2239	12.7272	12.5316	42	1000005127
12.2544	13.5988	5.69875	42	1000004909
12.013	15.0087	7.75009	42	1000005024
11.4658	16.8145	7.74038	42	1000005137
11.4675	16.7822	8.24103	42	1000005406
9.89695	16.2356	8.3256	42	1000004651
12.7027	13.6595	8.58603	42	1000005266
11.5612	14.9248	8.51905	42	1000005136
11.8882	13.6471	9.0787	42	1000004892
10.6405	14.935	8.96513	42	1000005407
10.9456	17.3195	9.22165	42	1000005026
9.50636	17.619	9.2531	42	1000005030
9.51225	13.2307	9.41632	42	1000005242
10.3778	14.8665	9.41618	42	1000005140
11.6224	13.9296	9.74596	42	1000005031
10.6443	16.3556	9.62249	42	1000005408
11.9405	17.5494	9.69966	42	1000005531
12.252	14.867	9.78412	42	1000005267
11.7424	15.1329	9.86569	42	1000005409
12.3551	16.8112	10.0997	42	1000005028
10.7739	17.8464	10.1027	42	1000005411
11.4965	17.928	10.1305	42	1000005269
9.60842	14.5705	10.3247	42	1000004649
12.6834	15.8651	10.3519	42	1000005268
10.7674	16.1732	10.3858	42	1000004894
8.61887	16.7417	10.3728	42	1000004392
12.4907	18.6378	10.3328	42	1000005410
12.3588	13.1437	10.523	42	1000005063
9.35435	13.3021	10.6208	42	1000004254
10.3394	15.1052	10.4735	42	1000005412
9.73824	15.6104	10.5608	42	1000004528
11.5542	13.7314	10.6776	42	1000005271
10.1559	16.2636	10.7713	42	1000005142
11.4726	16.6614	10.6716	42	1000005141
8.69784	16.7842	10.6816	42	1000003556
11.426	18.5169	10.7146	42	1000005270
10.052	12.9432	10.9852	42	1000005414
11.5438	14.9592	11.0439	42	1000004774
11.4803	15.3803	10.9884	42	1000005413
12.2271	16.3229	10.8754	42	1000005417
9.14609	17.2264	10.9975	42	1000005416
12.3061	17.6677	11.006	42	1000005272
11.4713	13.1719	11.0979	42	1000005002
9.08313	13.7426	11.1285	42	1000005145
10.4787	14.1757	11.107	42	1000005415
8.34674	14.4789	11.1308	42	1000003671
9.56379	14.4624	11.1833	42	1000005144
11.0156	17.3745	11.1034	42	1000004896
11.7917	18.0605	11.1621	42	1000005532
10.4163	18.5966	11.1963	42	1000005070
11.2022	19.0495	11.2524	42	1000005184
9.11681	13.3741	11.6445	42	1000005533
10.3662	13.6605	11.5121	42	1000005143
8.69398	13.9694	11.6382	42	1000005534
8.71747	16.3124	11.5832	42	1000004897
11.0205	17.4194	11.5524	42	1000005418
9.13389	18.3438	11.5628	42	1000005146
12.7323	17.4332	11.7982	42	1000004901
11.0465	18.2968	11.8537	42	1000004898
12.0716	13.6264	12.0462	42	1000005150
11.3172	14.4172	12.0869	42	1000005535
10.265	14.6617	12.0337	42	1000004789
9.51249	15.5377	12.0438	42	1000005536
10.3038	16.0787	12.1433	42	1000004385
12.5397	16.316	12.067	42	1000004650
9.9127	17.2051	12.1	42	1000005279
10.713	17.5433	12.0762	42	1000005537
10.3952	18.4478	12.0595	42	1000005420
11.9624	18.447	11.9969	42	1000005036
9.07703	18.934	12.0709	42	1000004792
10.1729	14.0149	12.2294	42	1000005275
8.62927	14.9913	12.2575	42	1000004665
12.0415	15.317	12.2275	42	1000005538
12.0743	17.7748	12.3086	42	1000004790
12.6895	18.8986	12.3253	42	1000004858
8.30106	14.5278	12.5375	42	1000005539
11.3661	14.5115	12.5856	42	1000005278
7.43501	15.1637	12.506	42	1000005540
8.73529	17.7603	12.4307	42	1000005541
9.90713	17.8692	12.4826	42	1000005274
9.43177	16.0362	12.723	42	1000005273
12.5151	16.5032	12.7233	42	1000005419
8.20289	17.0924	12.6469	42	1000005046
8.18581	17.4432	12.6429	42	1000005542
8.756	18.1981	12.676	42	1000005276
10.4519	18.4328	12.6167	42	1000005543
10.7254	15.1282	12.9546	42	1000004449
10.6392	17.1896	12.9002	42	1000005422
11.2549	17.9554	12.8452	42	1000005048
9.73897	13.9112	13.2355	42	1000005277
8.18812	15.1829	13.1131	42	1000005282
12.0291	15.2931	13.1205	42	1000005421
12.641	18.3945	13.079	42	1000005149
10.6878	14.0762	13.2739	42	1000005281
8.65923	14.196	13.2689	42	1000004905
7.30474	15.4638	13.4371	42	1000004180
9.07421	15.7351	13.2584	42	1000005283
9.57721	16.9401	13.3488	42	1000004136
11.5826	16.9684	13.3397	42	1000004454
10.781	17.6848	13.343	42	1000005338
11.7569	17.7498	13.2856	42	1000004787
11.2627	13.5266	13.5135	42	1000005280
8.93841	16.7076	13.5886	42	1000005544
12.2577	16.8251	13.5017	42	1000005043
7.26973	16.906	13.5815	42	1000005545
8.62521	17.8299	13.5142	42	1000005424
8.83163	18.5542	13.5488	42	1000005083
10.8132	12.9556	13.8093	42	1000005006
12.787	13.4029	13.791	42	1000005546
8.98324	14.7413	13.8203	42	1000005154
10.3819	16.4969	13.7199	42	1000004953
9.29536	17.4037	13.8147	42	1000005423
9.31387	18.3216	13.7483	42	1000005547
10.5208	18.8417	13.7904	42	1000005344
18.0108	13.4679	5.71383	42	1000004753
18.5331	14.9355	5.95716	42	1000003643
19.0566	14.2953	6.18045	42	1000004910
13.7912	13.1787	6.54894	42	1000004666
14.6248	13.1114	7.11857	42	1000005284
18.0533	15.5065	7.04682	42	1000005158
16.1393	14.1522	7.29678	42	1000003604
17.4589	16.2258	7.44798	42	1000005286
13.4686	14.0313	7.6793	42	1000005156
19.009	14.9519	7.77711	42	1000005052
15.0608	13.1136	7.96827	42	1000005548
14.5476	14.1828	7.95572	42	1000004557
14.6709	16.5367	7.98241	42	1000004405
13.9434	15.4974	8.12938	42	1000005285
14.5703	12.805	8.37932	42	1000005427
15.6917	13.2506	8.35038	42	1000005549
18.9126	13.6603	8.29733	42	1000005051
16.9176	16.6738	8.32826	42	1000004798
15.3419	13.8217	8.5603	42	1000005288
12.8926	14.1067	8.57998	42	1000005550
18.4816	15.5761	8.60375	42	1000005291
14.8691	14.9808	8.76867	42	1000005551
17.3357	18.1906	8.76761	42	1000005293
16.4602	12.9761	9.0383	42	1000005290
15.4463	13.071	8.98179	42	1000005160
15.3302	14.3672	9.28282	42	1000005059
13.1978	14.5887	9.23463	42	1000005287
14.3906	15.0707	9.23866	42	1000005428
13.1059	16.0323	9.23318	42	1000005289
16.958	13.5812	9.49172	42	1000005552
15.0131	13.8638	9.46273	42	1000004916
14.154	13.952	9.3481	42	1000005430
13.0416	15.4718	9.44002	42	1000005292
13.8304	15.4423	9.52716	42	1000005161
15.0541	15.8359	9.4844	42	1000005055
16.2548	13.7125	9.70939	42	1000005295
17.3743	13.788	9.69874	42	1000005553
15.8911	13.859	9.65956	42	1000005554
15.9397	14.4761	9.65566	42	1000005429
14.5711	14.7346	9.59673	42	1000005157
18.0412	14.8676	9.71031	42	1000005432
16.626	14.9626	9.74176	42	1000005301
17.7004	12.9917	9.87568	42	1000005245
15.5396	15.2534	9.9559	42	1000005057
13.8526	15.3787	9.89981	42	1000005555
18.3885	15.6319	9.85923	42	1000005296
14.4092	16.3444	9.90036	42	1000005433
13.1498	16.5028	9.9422	42	1000005556
15.544	19.0367	9.83431	42	1000005557
16.8747	14.0289	10.178	42	1000005431
15.3682	15.5885	10.0768	42	1000005299
18.2556	12.9852	10.282	42	1000005434
14.9169	13.6578	10.3081	42	1000005298
15.3011	14.3219	10.3581	42	1000005558
19.0218	13.6217	10.5119	42	1000005435
18.5704	14.7585	10.5002	42	1000005303
19.1382	15.2638	10.4715	42	1000005559
15.9668	15.7957	10.561	42	1000004677
13.631	15.8131	10.4857	42	1000005308
17.1791	16.1791	10.5398	42	1000005560
18.6978	18.5244	10.4318	42	1000005302
18.2874	12.9747	10.6388	42	1000005561
13.7478	13.262	10.7452	42	1000005562
17.8286	13.9322	10.6391	42	1000005163
18.6253	15.8601	10.6984	42	1000004678
18.3813	16.3521	10.7025	42	1000005304
12.9694	16.454	10.8012	42	1000004919
15.0147	16.5962	10.7015	42	1000005164
13.5807	17.3736	10.8258	42	1000005563
17.0444	13.1685	11.0083	42	1000005300
15.9938	13.9284	10.973	42	1000005297
18.8717	14.1621	10.9446	42	1000005309
14.5576	15.0706	10.9464	42	1000005060
17.1661	16.2216	10.8886	42	1000005168
15.9511	16.4288	11.0615	42	1000004270
13.2077	16.8314	10.9819	42	1000005305
14.887	17.1561	10.8763	42	1000005564
15.8439	17.3363	10.9162	42	1000005437
17.6015	16.7608	11.2366	42	1000005174
13.5164	17.4376	11.0908	42	1000005294
13.4713	13.0789	11.3965	42	1000005306
15.4765	14.4403	11.3492	42	1000005565
16.5116	14.6799	11.4301	42	1000005310
13.9299	15.5779	11.4851	42	1000005436
13.8965	18.0567	11.312	42	1000005311
15.216	18.0215	11.3509	42	1000005439
18.2388	13.3529	11.6273	42	1000005130
16.9839	14.3437	11.6249	42	1000005440
17.3536	15.6684	11.6805	42	1000005566
18.998	18.1189	11.6589	42	1000005567
15.5801	12.8212	11.86	42	1000005307
17.6631	13.3371	11.8727	42	1000005312
15.8145	16.0676	11.7979	42	1000005568
16.3276	16.9068	11.782	42	1000005169
13.15	17.535	11.7891	42	1000005443
19.1836	12.8443	12.0441	42	1000005569
14.073	15.3428	12.0715	42	1000005570
16.2138	15.8315	12.1104	42	1000004812
13.1319	16.4118	12.0901	42	1000005314
15.4707	16.5633	12.0346	42	1000005571
13.791	17.1511	12.0412	42	1000005444
14.253	18.6487	12.0504	42	1000005313
17.3476	13.4404	12.2809	42	1000005172
18.7638	13.7248	12.2982	42	1000004808
19.1174	14.4168	12.2736	42	1000005442
18.8339	15.3817	12.3596	42	1000005173
18.7028	16.1032	12.221	42	1000005445
17.5201	17.7653	12.227	42	1000004807
14.3647	13.3512	12.491	42	1000004111
15.5686	13.4449	12.5307	42	1000004922
17.4821	15.0679	12.4635	42	1000005315
16.1392	16.6506	12.4478	42	1000005572
18.7421	17.9567	12.5569	42	1000005447
14.0452	13.6704	12.7431	42	1000005573
15.535	14.4919	12.7475	42	1000005175
13.6627	16.0457	12.7044	42	1000004802
13.3826	17.0491	12.7285	42	1000005446
14.343	18.2922	12.7183	42	1000005449
13.0503	18.3415	12.6556	42	1000005448
15.3925	18.3301	12.7052	42	1000005176
16.4517	19.0198	12.7302	42	1000005450
17.5329	14.0158	12.8401	42	1000005177
13.0275	14.4354	12.9876	42	1000004610
13.9204	15.4358	12.8631	42	1000004706
19.1633	16.7187	12.9351	42	1000004937
15.6709	16.8265	12.9357	42	1000004475
15.4324	13.2713	13.1878	42	1000005016
18.6217	13.2335	13.1524	42	1000005574
14.7295	14.9739	13.2158	42	1000004421
14.4188	16.2449	13.1835	42	1000005319
17.2673	17.061	13.181	42	1000005317
17.9703	17.1534	13.13	42	1000005316
15.8011	18.2359	13.2072	42	1000005575
13.3085	13.7615	13.3218	42	1000004906
13.3541	17.5989	13.3616	42	1000003392
15.8505	19.1764	13.3296	42	1000005455
12.9695	16.6324	13.5992	42	1000005576
16.3866	17.1301	13.519	42	1000005318
14.0195	17.5708	13.5841	42	1000005220
14.8606	17.8442	13.5156	42	1000005225
15.2676	18.9083	13.6121	42	1000005577
14.2718	19.0614	13.7269	42	1000005178
19.8189	13.4775	6.67663	42	1000005050
19.4193	18.3174	7.25187	42	1000005425
20.3047	13.4243	7.89946	42	1000005181
20.1515	13.2037	9.01654	42	1000005451
19.8184	14.2374	8.98905	42	1000005056
20.9288	12.9969	9.43708	42	1000005182
22.7558	14.7627	9.45022	42	1000005320
19.6434	12.9649	9.83606	42	1000005452
22.0413	14.231	9.81838	42	1000004815
20.9123	13.5387	10.3895	42	1000005321
21.4116	13.8456	10.9308	42	1000005578
19.2422	13.6649	11.4224	42	1000005441
20.7467	14.3645	11.4816	42	1000004924
19.3987	12.8292	13.2915	42	1000005265
19.5743	16.9734	13.5363	42	1000005579
10.3888	21.7377	10.0085	42	1000005453
11.5443	19.7393	10.6971	42	1000005183
12.0173	19.4289	10.9052	42	1000004574
10.5467	19.5366	10.8897	42	1000004939
12.1439	19.2287	11.4074	42	1000005322
9.9459	19.2346	12.6425	42	1000004703
10.5791	19.2359	12.86	42	1000005580
11.2237	20.1318	13.0002	42	1000004489
12.2663	19.3338	13.1095	42	1000005581
8.15096	20.1483	13.0983	42	1000005185
10.8255	19.3368	13.3775	42	1000005324
11.8838	19.3212	13.88	42	1000005323
13.0627	19.8694	9.40202	42	1000005187
12.945	19.2814	10.7666	42	1000005438
12.8162	20.0528	10.8099	42	1000004816
14.6758	20.4292	11.1551	42	1000004941
13.2821	19.26	11.9646	42	1000004412
14.0443	19.6439	12.013	42	1000005188
14.9777	19.6247	12.0402	42	1000005582
13.6591	19.4626	12.6328	42	1000005454
14.4893	22.5255	12.6201	42	1000004817
14.4054	20.1562	12.9271	42	1000005456
16.0823	20.1329	12.9743	42	1000005583
14.6559	20.5501	13.1521	42	1000005379
14.7372	19.7508	13.635	42	1000005457
13.8968	19.2846	13.8281	42	1000004864
15.3681	20.8213	13.8327	42	1000004501
11.9141	11.1383	13.9076	42	1000004770
10.546	11.9288	14.0258	42	1000005325
12.0418	12.6955	14.0523	42	1000004949
11.4887	10.8884	14.4042	42	1000005458
12.0101	11.3646	14.699	42	1000005190
11.8561	12.5175	14.6769	42	1000005191
11.3109	12.2314	15.1328	42	1000005327
12.4046	11.4935	15.2751	42	1000005326
11.5227	8.6155	16.1803	42	1000005459
10.8381	10.348	16.1531	42	1000005192
12.5289	10.0291	16.3743	42	1000004821
12.5179	9.54847	16.9977	42	1000004579
8.70461	11.9973	17.101	42	1000004602
12.1223	9.57246	17.2664	42	1000005584
11.774	11.5266	17.3927	42	1000005209
12.7463	12.6022	17.7121	42	1000005460
9.16234	9.56096	18.0308	42	1000004288
18.2331	10.1709	13.9926	42	1000004523
17.5601	11.0323	13.9961	42	1000005585
17.9959	10.0719	14.1986	42	1000004885
14.6108	10.1486	14.2288	42	1000004636
16.6489	10.2747	14.3206	42	1000005331
16.1169	10.7377	14.1427	42	1000004882
13.1693	10.8714	14.1588	42	1000005586
15.0447	7.77924	14.5079	42	1000004637
18.8834	10.7693	14.4031	42	1000005020
15.2341	10.7049	14.6347	42	1000005587
14.084	11.0533	14.5412	42	1000005329
15.7321	11.2382	14.6602	42	1000005462
15.7357	10.6236	14.93	42	1000005333
17.341	11.4796	14.8886	42	1000004944
17.8655	9.44456	15.1073	42	1000005332
18.5009	11.14	15.053	42	1000004362
13.0872	10.7678	15.2829	42	1000005334
15.7112	11.5232	15.2672	42	1000004884
18.0121	12.5397	15.3458	42	1000005227
13.0562	11.9402	15.5903	42	1000005464
16.2952	11.3903	15.9789	42	1000005463
15.1397	9.10493	16.2289	42	1000005588
12.8661	11.3301	16.1891	42	1000005074
15.9962	11.873	16.0608	42	1000005195
15.7322	12.2293	16.1696	42	1000005589
12.9666	12.3257	16.1524	42	1000005465
16.7491	7.32367	16.3876	42	1000005076
14.6676	11.0236	16.9422	42	1000005590
13.1078	11.7297	17.8804	42	1000004299
13.5703	9.57358	18.3417	42	1000005335
15.2547	12.3524	18.2575	42	1000005197
14.3579	12.6389	18.717	42	1000005466
6.12924	15.5661	14.4728	42	1000004191
5.26622	18.7685	16.2375	42	1000004749
5.6052	18.2693	16.6226	42	1000005096
6.32271	15.837	17.5413	42	1000004603
5.46561	18.5924	18.2783	42	1000005336
11.8172	14.2802	14.0726	42	1000005039
10.7414	14.7837	13.9291	42	1000005339
8.14752	16.104	13.9924	42	1000005337
10.0522	17.2709	14.0774	42	1000005469
11.4672	13.1612	14.2959	42	1000004170
11.9035	15.1387	14.2737	42	1000005047
9.95499	15.4331	14.1528	42	1000005342
10.5364	17.8007	14.2858	42	1000005340
12.7596	17.9368	14.1443	42	1000005591
12.0692	15.6915	14.4732	42	1000005592
12.7848	15.778	14.4461	42	1000005086
7.12189	16.4781	14.4543	42	1000005593
9.95844	13.8364	14.6331	42	1000005341
8.729	16.2059	14.6798	42	1000004712
8.3076	16.6154	14.6566	42	1000005082
9.12397	16.8276	14.686	42	1000005345
7.69117	17.9609	14.6039	42	1000005087
9.18949	18.1875	14.6351	42	1000005471
8.15158	18.4277	14.6356	42	1000004957
10.2856	13.7715	14.8725	42	1000005594
8.28087	15.5204	14.8161	42	1000003440
6.99558	16.8128	14.8907	42	1000005468
11.4307	12.9482	15.055	42	1000005470
10.9357	13.8153	15.1106	42	1000005081
12.2444	15.6582	15.029	42	1000005467
9.23355	15.7544	15.1253	42	1000004835
12.3607	16.3183	14.9939	42	1000005595
12.7574	13.037	15.3385	42	1000005203
12.1492	13.9316	15.2319	42	1000004952
10.3462	14.3186	15.3738	42	1000004593
9.33031	17.6051	15.3323	42	1000005596
10.6595	17.8332	15.2632	42	1000005089
10.1624	19.0946	15.2505	42	1000005474
9.54357	19.1416	15.2968	42	1000004596
10.6089	13.3265	15.5154	42	1000005211
11.1306	16.5569	15.569	42	1000005597
8.42712	17.3041	15.4946	42	1000005598
6.64195	18.2889	15.4676	42	1000005205
8.55137	18.3179	15.431	42	1000005472
11.9901	18.5659	15.5339	42	1000005473
12.2903	18.5277	15.5751	42	1000004970
8.44915	19.0281	15.5935	42	1000005377
8.2703	16.4436	15.7712	42	1000005346
10.6692	16.8511	15.6853	42	1000005204
12.2922	17.427	15.7004	42	1000004735
12.4547	14.7189	16.0149	42	1000005475
8.90647	15.5376	15.9418	42	1000005477
10.41	15.5426	16.0074	42	1000005476
9.31532	16.8338	16.0154	42	1000005208
11.0839	12.9323	16.1474	42	1000005328
12.6637	14.2332	16.0581	42	1000005599
9.30676	15.3231	16.19	42	1000005091
12.1753	15.9669	16.1076	42	1000005347
8.89512	16.9115	16.1238	42	1000005478
7.73979	17.7987	16.0882	42	1000005600
8.94637	18.0483	16.2081	42	1000005480
10.9611	18.9728	16.2243	42	1000004993
10.3679	14.9308	16.3598	42	1000005348
9.15245	15.3548	16.3892	42	1000005601
9.8944	15.5862	16.3856	42	1000004966
8.34174	18.3994	16.2916	42	1000005602
7.36311	18.8201	16.4373	42	1000005479
10.194	14.1642	16.6031	42	1000004968
11.7733	15.4455	16.5475	42	1000005094
8.78015	15.6712	16.5177	42	1000005603
11.5505	16.5277	16.5952	42	1000005350
10.992	16.7885	16.5773	42	1000005604
9.53282	17.2545	16.6139	42	1000005605
6.8019	19.0063	16.5745	42	1000005606
12.3843	19.1642	16.6104	42	1000004497
10.6472	15.5247	16.8393	42	1000005212
10.2134	16.1531	16.8783	42	1000005607
11.5654	18.0235	16.8125	42	1000005214
8.79687	18.7368	16.7782	42	1000005483
9.215	18.7888	16.859	42	1000005482
9.32035	15.2693	17.0066	42	1000005481
11.0088	15.956	16.9539	42	1000005353
10.7577	16.9631	17.0829	42	1000005354
8.78462	17.3346	16.9926	42	1000005608
12.3965	19.0034	17.0504	42	1000004861
12.7634	12.8217	17.2533	42	1000005097
12.1	13.7139	17.277	42	1000005215
8.68225	16.7788	17.2098	42	1000005486
8.25524	17.4138	17.2598	42	1000005356
10.5675	18.3839	17.3014	42	1000005484
8.17524	19.0446	17.2603	42	1000004718
9.89514	19.0606	17.2848	42	1000005352
10.3289	14.4759	17.4313	42	1000005609
10.7229	16.2388	17.4257	42	1000005487
8.92877	16.5341	17.5009	42	1000005349
12.0924	17.0836	17.4024	42	1000005488
6.94735	18.5482	17.4808	42	1000005361
7.9554	18.515	17.4479	42	1000005355
12.3277	18.9112	17.4814	42	1000004838
11.1092	13.7061	17.7044	42	1000005610
9.97336	15.1632	17.5941	42	1000005485
7.35623	17.3476	17.743	42	1000005093
10.1495	18.4712	17.6976	42	1000005092
11.6068	16.8139	17.875	42	1000005611
9.25709	17.8642	17.9204	42	1000005357
7.99117	18.9689	17.8664	42	1000005489
8.21547	13.1552	18.1757	42	1000004972
10.3695	13.6727	18.0133	42	1000005490
10.0938	14.1862	18.1233	42	1000005612
9.6566	14.8687	18.1614	42	1000005613
12.1656	15.2518	18.112	42	1000005217
7.02226	15.5505	18.1527	42	1000004725
10.3639	15.5347	18.1573	42	1000005360
12.2372	16.1333	18.223	42	1000005493
6.40397	17.2839	18.1583	42	1000005492
10.1702	17.4258	18.148	42	1000005098
12.0488	19.1541	18.1535	42	1000005614
8.99282	16.9918	18.2911	42	1000005494
8.23669	18.0351	18.3992	42	1000005213
9.96512	18.913	18.3179	42	1000005239
9.73064	14.9641	18.5458	42	1000005491
9.56291	18.3443	18.5171	42	1000005210
8.19807	12.9422	18.7321	42	1000005495
6.64523	14.5532	18.7376	42	1000004463
9.48296	17.3845	18.7612	42	1000005362
8.00479	17.5326	18.7962	42	1000005216
12.0802	18.1025	18.8634	42	1000004973
10.7499	18.8023	18.6772	42	1000005219
7.43089	18.9784	18.7715	42	1000005358
11.2063	16.9061	18.9396	42	1000004842
11.4239	18.1475	19.1712	42	1000004834
11.8866	14.5893	19.4181	42	1000005363
12.0673	18.1829	19.3656	42	1000004974
11.4125	15.3427	19.6759	42	1000005615
11.0588	17.9353	19.6449	42	1000005365
10.654	18.3357	19.5494	42	1000005364
9.41269	14.1327	20.1293	42	1000004608
7.0328	17.6682	20.2436	42	1000004971
10.4454	17.7849	20.2927	42	1000004846
10.2788	15.5095	21.0006	42	1000004730
9.66317	14.4296	21.1873	42	1000005366
7.88981	15.7694	21.1852	42	1000004847
11.9578	18.7573	22.1193	42	1000004470
14.542	12.8575	13.9163	42	1000005402
12.9701	12.9696	14.0609	42	1000005019
15.9884	15.9642	14.0126	42	1000005221
17.8173	16.5527	14.0134	42	1000005179
17.0886	17.9698	14.0087	42	1000005068
18.9404	13.3818	14.1694	42	1000004240
15.5999	17.5461	14.1825	42	1000004734
15.8658	13.7997	14.3946	42	1000005367
14.3705	14.4627	14.3942	42	1000005224
14.9284	15.5612	14.5311	42	1000004280
14.1391	16.919	14.4129	42	1000005496
13.4542	17.0248	14.3695	42	1000005616
16.3885	17.9234	14.4403	42	1000004334
13.4205	18.6719	14.4589	42	1000005102
18.1061	12.8593	14.6547	42	1000005617
12.8191	16.889	14.6202	42	1000003842
13.3455	17.8659	14.6253	42	1000005343
13.7507	13.1766	14.96	42	1000004955
13.2748	13.4519	14.8543	42	1000005202
14.2821	14.9243	14.7597	42	1000005618
17.5422	17.2741	14.9031	42	1000004732
14.9891	18.0121	14.7578	42	1000004982
14.0461	18.2771	14.9154	42	1000005497
16.4809	18.5051	14.805	42	1000005368
16.345	15.4074	15.0341	42	1000004936
16.4246	16.0275	15.1757	42	1000005371
13.2326	17.0311	15.0228	42	1000005226
13.9229	14.4609	15.285	42	1000004740
17.2586	16.0349	15.4517	42	1000005619
16.7663	17.9271	15.499	42	1000005370
18.0823	12.8232	15.7906	42	1000005620
16.2224	14.9869	15.7781	42	1000005621
12.8761	16.1118	15.7224	42	1000005499
15.5489	16.2875	15.7606	42	1000005500
14.9133	16.6968	15.6963	42	1000005369
14.341	17.0177	15.7781	42	1000004278
15.8803	18.9273	15.6769	42	1000004999
16.0812	13.2728	15.8829	42	1000005228
15.2223	13.3427	15.8781	42	1000005498
14.8154	13.5831	15.9542	42	1000005230
13.5813	17.6156	15.9795	42	1000005372
14.5324	19.038	15.8971	42	1000005622
12.9701	14.7951	16.1492	42	1000004960
16.7762	18.0093	16.2847	42	1000004332
13.0267	18.6825	16.4901	42	1000005373
14.6526	13.196	16.8074	42	1000004618
17.107	14.7283	16.7777	42	1000004741
14.5742	16.8323	16.8059	42	1000005623
13.0451	17.4477	16.8008	42	1000005351
13.7229	13.6484	17.0864	42	1000005374
15.5618	17.2215	17.0046	42	1000005624
16.4466	16.1707	17.2271	42	1000005375
13.7263	18.2638	17.3229	42	1000005231
12.9114	14.102	17.488	42	1000005232
16.5893	18.2077	17.6314	42	1000005501
14.2664	18.5326	17.6507	42	1000005502
14.4862	15.6875	17.9223	42	1000005625
13.0653	17.7448	18.4361	42	1000005100
13.6243	13.6295	18.5966	42	1000005503
14.162	15.9083	18.5409	42	1000005104
19.8977	14.6023	14.4214	42	1000004419
19.2282	18.5857	14.593	42	1000004743
6.04404	20.9206	16.1053	42	1000004748
6.36109	20.5285	17.1605	42	1000004862
11.8727	20.4705	14.1518	42	1000005186
12.6298	20.1627	14.4608	42	1000005376
7.33948	20.7868	14.5171	42	1000004623
10.7608	19.4402	14.6642	42	1000005626
12.1351	19.6105	14.9492	42	1000004859
9.1736	19.561	15.0287	42	1000005504
12.7744	20.3193	15.1008	42	1000005189
9.99408	21.5613	15.276	42	1000005107
9.34682	20.4772	15.6703	42	1000005236
10.4255	19.4072	16.2102	42	1000005108
11.6666	19.9234	16.3534	42	1000005627
11.1538	20.6348	16.352	42	1000004991
6.80835	21.4637	16.3347	42	1000005628
8.70795	22.5492	16.3335	42	1000005110
11.4467	19.2498	16.6062	42	1000005505
12.7356	19.5292	16.6182	42	1000005507
7.76346	20.1403	16.497	42	1000005629
9.87942	19.33	16.7702	42	1000005508
11.3755	20.2097	17.212	42	1000005109
8.66844	19.8868	17.5012	42	1000005630
9.31657	20.7404	17.5408	42	1000005237
9.39911	22.5325	17.402	42	1000004994
7.23776	20.4789	17.6868	42	1000005378
11.5674	19.237	17.9209	42	1000005359
7.03926	21.0582	18.3203	42	1000004995
9.72285	21.7277	18.5383	42	1000005112
9.01654	19.2995	19.0066	42	1000005238
9.13125	19.8543	19.0597	42	1000005631
10.2811	19.8218	18.932	42	1000005632
9.65473	19.573	19.168	42	1000005633
8.47989	19.9572	19.8159	42	1000005240
10.0606	21.1824	19.8633	42	1000005634
8.46486	19.4641	20.4835	42	1000004837
10.6194	19.6015	21.6542	42	1000005635
13.3803	20.7173	14.0028	42	1000005636
15.326	21.8273	13.9652	42	1000005380
14.8461	21.3477	14.4804	42	1000005382
17.03	19.2613	14.6833	42	1000005115
15.7594	19.5323	14.5947	42	1000005381
14.0786	19.8482	14.6494	42	1000004990
13.5384	20.9947	15.0532	42	1000004989
13.3532	21.667	15.1112	42	1000005241
14.2507	22.144	15.0613	42	1000003465
13.3296	19.8927	15.3141	42	1000005637
14.4604	19.9076	15.2815	42	1000004979
13.5634	19.4528	15.5253	42	1000005509
13.0845	19.8326	16.1737	42	1000005506
13.5852	20.2582	16.1624	42	1000004495
13.3488	20.8493	16.6363	42	1000004992
11.8244	9.35337	7.53715	43	1000005383
10.6761	9.23059	9.65841	43	1000005000
9.34758	11.3812	9.92926	43	1000005243
10.2254	12.589	10.7739	43	1000005414
11.5008	11.7344	11.1155	43	1000005511
7.8639	11.1152	11.3627	43	1000005117
12.5494	8.88336	11.8261	43	1000005001
10.7227	8.66276	12.0012	43	1000005638
12.4688	11.327	12.1075	43	1000005384
11.9327	11.7197	12.1629	43	1000005512
11.1469	12.228	12.2623	43	1000005513
12.4076	10.8443	12.5416	43	1000005525
12.0288	12.7283	12.6912	43	1000005005
18.7338	10.6432	7.14048	43	1000004632
16.1325	11.2644	7.09844	43	1000004629
17.889	11.866	7.0106	43	1000005120
17.0076	11.9599	7.09947	43	1000005121
16.5426	11.4845	7.26102	43	1000005119
19.0236	10.3016	7.83675	43	1000005515
18.9895	11.904	7.8637	43	1000005385
18.4993	11.0875	8.18242	43	1000003975
15.8206	12.493	8.19316	43	1000005054
14.347	12.6739	8.36378	43	1000005427
13.0305	12.7929	8.28995	43	1000005426
14.7551	12.7388	8.58213	43	1000005639
15.4667	11.2189	8.82012	43	1000005122
17.3248	11.4388	8.82846	43	1000005247
16.9557	11.7198	8.73694	43	1000005640
18.3627	11.8166	8.76669	43	1000005246
18.8769	12.2211	8.70822	43	1000004913
12.9411	7.66249	9.05805	43	1000004353
16.2872	11.3274	8.97855	43	1000004631
16.6062	12.5599	9.09411	43	1000005641
17.5689	10.68	9.16503	43	1000005642
17.4004	8.88039	9.42013	43	1000005250
14.136	10.0271	9.3525	43	1000005124
17.9251	11.7576	9.45283	43	1000005643
13.8361	12.4836	9.54517	43	1000005009
18.3742	12.4998	9.40226	43	1000005162
15.6932	11.384	9.64636	43	1000005248
15.754	12.5656	9.7261	43	1000005644
16.6238	12.7896	9.6873	43	1000005387
16.6888	7.58808	9.88561	43	1000005249
18.4174	11.0055	9.88933	43	1000005517
19.1803	12.1676	9.95249	43	1000005645
13.0264	12.4623	9.88496	43	1000005123
16.8813	9.88709	9.99399	43	1000005126
15.1287	10.9325	10.11	43	1000005251
14.5343	11.0673	10.1523	43	1000005646
15.8876	11.1516	10.1222	43	1000004761
18.6901	11.8162	10.1324	43	1000005252
18.5291	12.4895	10.0346	43	1000005516
13.6371	11.8043	10.3928	43	1000005518
18.0584	12.3037	10.308	43	1000005647
17.2661	12.4163	10.348	43	1000005648
15.7904	10.1625	10.4661	43	1000005519
14.5024	10.9684	10.4617	43	1000005386
14.3555	12.3924	10.5776	43	1000005125
16.5788	12.6373	10.549	43	1000005520
18.7326	12.7248	10.5161	43	1000005561
13.9485	9.27286	10.7759	43	1000005128
13.2101	10.1288	10.7523	43	1000005388
16.6789	11.7152	10.7759	43	1000005129
15.3508	10.3969	10.9057	43	1000005649
15.5584	10.8459	10.9898	43	1000005650
18.8252	11.1159	10.9143	43	1000005651
14.7229	11.2345	10.9424	43	1000005255
18.0621	11.5394	10.9531	43	1000005389
14.3989	11.7949	10.9691	43	1000004765
18.3261	12.3449	10.9166	43	1000005391
13.5585	12.5091	10.9155	43	1000005010
17.7457	7.5895	11.1836	43	1000005256
15.6212	9.88059	11.2177	43	1000005011
18.4535	11.7784	11.2742	43	1000005390
18.8645	12.4491	11.2048	43	1000005405
18.6306	7.86002	11.5195	43	1000004361
13.8952	10.6194	11.5319	43	1000005012
19.0096	12.5748	11.666	43	1000005569
18.3761	12.4223	11.8693	43	1000005258
16.4104	10.0985	12.1017	43	1000005652
13.7808	11.2789	12.0902	43	1000005393
18.5605	11.5189	12.0156	43	1000005398
13.4651	12.0387	12.0766	43	1000005259
14.9302	12.7442	12.0124	43	1000005395
17.5247	11.8998	12.2861	43	1000005260
16.5173	9.4732	12.3905	43	1000005394
15.4656	11.1481	12.4115	43	1000005014
16.3422	11.3322	12.4537	43	1000005521
12.8473	11.5607	12.5522	43	1000005004
18.4896	12.4843	12.4045	43	1000005522
18.4977	10.7143	12.664	43	1000005653
15.0986	11.5896	12.7207	43	1000005524
16.8135	11.5221	12.6299	43	1000005523
17.851	11.3511	12.9098	43	1000005654
17.283	11.7542	12.8721	43	1000005399
14.5312	8.32879	13.1921	43	1000005526
15.839	8.79522	13.2063	43	1000005017
16.7307	10.5976	13.1652	43	1000005397
17.9583	10.6235	13.0696	43	1000005132
18.0639	11.1143	13.1166	43	1000005396
14.9847	9.97661	13.3614	43	1000005400
15.247	10.5489	13.4391	43	1000005527
13.1524	11.2743	13.4284	43	1000005461
17.61	9.774	13.6283	43	1000005528
14.7451	11.1995	13.6253	43	1000005655
16.5348	11.8677	13.5312	43	1000005262
16.1978	12.0726	13.5755	43	1000005656
13.9208	10.1366	13.8363	43	1000005193
14.3895	10.5141	13.7676	43	1000005657
17.7461	10.9382	13.7398	43	1000005658
15.4255	12.5851	13.8574	43	1000005194
19.1709	12.6849	13.7793	43	1000005133
19.2307	11.1001	7.61824	43	1000005514
20.0602	10.536	8.77142	43	1000005403
19.5752	12.2291	8.78112	43	1000005529
21.1608	11.871	9.29331	43	1000004520
19.8462	11.613	9.4952	43	1000005263
20.8981	10.528	9.63021	43	1000005134
20.6152	11.9421	9.82881	43	1000005530
19.2962	10.8291	10.1022	43	1000005404
21.438	12.301	11.7581	43	1000004759
20.0919	10.7621	12.0479	43	1000005659
19.2428	11.5099	12.0277	43	1000005392
19.2311	12.6809	12.974	43	1000005127
11.8509	13.4908	5.49415	43	1000004909
12.0602	14.7722	7.70923	43	1000005024
11.5248	16.5502	7.90145	43	1000005406
12.7774	15.3758	8.1749	43	1000005660
12.7731	13.5781	8.35636	43	1000005266
12.6166	14.0739	8.54949	43	1000005550
11.7492	15.1302	8.50996	43	1000005136
10.2639	15.0183	8.99917	43	1000005407
11.9651	13.4396	9.15413	43	1000004892
12.5607	15.8212	9.1459	43	1000005661
9.54226	17.5408	9.21233	43	1000005030
10.3689	14.9285	9.4143	43	1000005140
12.3593	15.1579	9.46646	43	1000005267
12.6038	16.6435	9.41078	43	1000005662
11.0164	17.2482	9.38587	43	1000005026
11.625	13.8176	9.68712	43	1000005031
11.4667	15.212	9.62936	43	1000005663
10.5679	16.5268	9.66458	43	1000005408
12.3328	16.6176	9.96492	43	1000005028
10.8037	17.5571	9.90482	43	1000005411
11.6776	17.515	9.91298	43	1000005531
9.44176	13.1855	10.1229	43	1000005242
11.8977	14.9313	10.0843	43	1000005409
11.3343	17.9621	10.1959	43	1000005269
10.4138	14.8591	10.2896	43	1000005412
12.2163	18.9815	10.3977	43	1000005410
12.1859	13.1614	10.5517	43	1000005063
9.45666	14.586	10.4521	43	1000004649
12.1876	16.2485	10.5493	43	1000005417
9.63148	17.2176	10.4966	43	1000005416
10.6526	18.6066	10.593	43	1000005070
9.36296	13.2144	10.7511	43	1000004254
11.5553	13.6185	10.7574	43	1000005271
9.40939	15.8003	10.6848	43	1000004528
9.83979	16.4137	10.7049	43	1000005142
11.4231	16.6731	10.64	43	1000005664
8.29065	16.894	10.7224	43	1000003556
11.438	13.0072	10.9444	43	1000005510
9.68212	14.2796	11.0215	43	1000005144
10.3264	16.2071	10.9584	43	1000005665
10.9724	17.4855	10.9807	43	1000004896
11.3208	18.6438	10.9509	43	1000005270
11.0585	13.3866	11.0904	43	1000005002
9.63155	13.7467	11.1406	43	1000005666
8.26998	14.1533	11.1007	43	1000003671
10.751	14.138	11.222	43	1000005415
12.1647	16.3345	11.1902	43	1000005667
12.3069	17.6403	11.1306	43	1000005272
11.867	18.0776	11.2143	43	1000005532
11.1488	19.0782	11.2664	43	1000005184
8.84083	13.6347	11.4176	43	1000005534
11.3113	14.922	11.331	43	1000004774
11.1471	15.4708	11.439	43	1000005413
10.9246	17.5773	11.3768	43	1000005418
10.3807	18.4453	11.3317	43	1000005420
8.48503	16.2904	11.6735	43	1000004897
10.003	16.5286	11.6532	43	1000005668
8.9712	16.695	11.5781	43	1000005669
9.01101	13.241	11.9133	43	1000005533
12.5029	13.4649	11.8483	43	1000005150
11.6662	13.8578	11.849	43	1000005670
9.97509	17.0368	11.8161	43	1000005279
12.7728	17.4127	11.832	43	1000004901
10.9386	17.5814	11.8092	43	1000005537
10.2758	14.5802	11.9935	43	1000005671
10.2679	16.0313	12.1138	43	1000004385
11.8965	17.5322	12.0588	43	1000004790
8.73306	17.6794	12.0239	43	1000005541
11.3654	14.4552	12.3313	43	1000005535
9.66275	15.4714	12.1863	43	1000005536
8.06786	17.2327	12.3666	43	1000005542
11.8187	18.685	12.2922	43	1000005036
12.7947	18.8122	12.2349	43	1000004858
10.3663	14.5018	12.3799	43	1000005672
7.44263	14.9812	12.4506	43	1000005540
12.0095	15.6625	12.4518	43	1000005538
8.14215	16.8275	12.4682	43	1000005046
12.724	17.9921	12.3878	43	1000005448
9.79424	17.9325	12.7133	43	1000005274
8.73263	18.1622	12.6769	43	1000005276
10.3506	18.3068	12.7364	43	1000005543
10.094	19.1134	12.6721	43	1000004703
11.7006	13.1494	12.9739	43	1000005152
8.51493	14.1149	12.8187	43	1000005539
11.8184	14.1519	12.9503	43	1000005673
8.75088	14.7238	12.8784	43	1000005282
12.6201	14.7643	12.8907	43	1000004610
10.6863	15.1344	12.927	43	1000004449
10.7601	16.9232	12.8813	43	1000005422
11.4979	17.8299	12.9132	43	1000005048
10.7058	13.9245	13.2276	43	1000005281
9.35946	16.347	13.0603	43	1000005273
12.3898	16.6924	13.0206	43	1000005419
11.7244	16.8742	13.1026	43	1000004454
10.9115	17.4442	13.0644	43	1000005338
11.9138	17.539	13.0618	43	1000004787
10.2939	18.3543	13.0995	43	1000005580
12.2608	18.588	13.1789	43	1000005581
11.0225	13.5413	13.4233	43	1000005280
9.50303	14.1205	13.3684	43	1000005277
12.0081	15.2241	13.2959	43	1000005421
7.36673	15.3688	13.3283	43	1000004180
10.4993	16.4556	13.3047	43	1000004953
8.85784	16.6497	13.364	43	1000005674
9.4396	16.9484	13.3381	43	1000005544
8.64771	17.6319	13.3371	43	1000005424
11.9268	18.3446	13.349	43	1000005675
8.98108	18.6137	13.3755	43	1000005083
10.1393	18.9384	13.4215	43	1000005344
9.02319	14.5534	13.6066	43	1000005154
9.12906	15.7808	13.5221	43	1000005676
7.35662	16.7075	13.5713	43	1000005545
11.2481	12.9065	13.7442	43	1000005677
10.8735	14.683	13.6839	43	1000005339
10.1303	17.086	13.8048	43	1000005469
9.4894	17.3224	13.7469	43	1000005423
9.70542	18.257	13.7243	43	1000005547
17.9342	13.4035	5.65674	43	1000004753
18.1665	14.9911	5.77201	43	1000003643
18.9734	14.5064	5.94935	43	1000004910
18.0172	15.6683	6.63824	43	1000005158
14.5164	13.1358	7.00076	43	1000005284
15.9749	14.1035	6.98852	43	1000003604
17.39	16.1698	6.98936	43	1000005286
13.7715	14.1472	7.29124	43	1000005678
13.1659	14.1458	7.70978	43	1000005156
18.9652	15.024	7.65186	43	1000005052
13.5362	12.8461	7.88889	43	1000005679
13.7269	15.6826	7.99073	43	1000005285
14.8132	13.2372	8.22464	43	1000005680
18.9479	13.7912	8.16269	43	1000005051
14.4163	14.154	8.1661	43	1000004557
15.3433	13.2319	8.30476	43	1000005548
15.0142	13.9365	8.39332	43	1000005288
18.5675	15.9024	8.52871	43	1000005291
17.2773	18.6846	8.60715	43	1000005293
13.4721	15.3802	8.84047	43	1000005681
15.0439	13.2298	9.00991	43	1000005160
15.8714	13.7169	9.03815	43	1000005549
14.0066	13.8092	8.95604	43	1000005430
16.1199	13.0034	9.16367	43	1000005290
14.8335	15.0183	9.16039	43	1000005551
12.9939	15.1377	9.25601	43	1000005682
14.1374	15.2208	9.25926	43	1000005428
17.164	14.0536	9.41463	43	1000005683
14.7486	14.5289	9.42226	43	1000005684
17.992	15.2646	9.46317	43	1000005432
17.1678	13.3294	9.59098	43	1000005552
13.7933	14.1772	9.62171	43	1000005685
16.3859	15.2229	9.61729	43	1000005686
13.5439	15.5301	9.69343	43	1000005555
14.202	16.42	9.65674	43	1000005433
17.9162	13.3317	9.95001	43	1000005245
15.9537	13.9354	9.83105	43	1000005554
15.7416	14.5862	9.97933	43	1000005429
16.5197	15.149	9.88154	43	1000005301
13.5742	15.3419	9.85215	43	1000005308
13.056	16.5553	9.84482	43	1000005556
15.3411	18.9321	9.84742	43	1000005557
14.358	13.5598	10.1827	43	1000005687
17.5776	14.0589	10.0752	43	1000005553
16.6235	14.318	10.1211	43	1000005431
14.3276	14.7338	9.98667	43	1000005157
15.1898	15.6837	10.0806	43	1000005299
18.291	15.9323	10.0766	43	1000005296
18.6215	18.9463	10.1959	43	1000005302
18.2275	12.9897	10.2136	43	1000005434
19.027	13.8418	10.2104	43	1000005435
18.4063	14.9034	10.3118	43	1000005303
15.3366	15.5788	10.2633	43	1000005057
15.5069	13.7652	10.5279	43	1000005558
17.6546	14.7796	10.5965	43	1000005688
15.7509	15.9441	10.4371	43	1000004677
15.0718	16.4852	10.5453	43	1000005164
17.0063	16.471	10.4827	43	1000005560
18.4911	14.7768	10.772	43	1000005689
19.082	15.6221	10.6966	43	1000005559
18.3799	16.6512	10.6608	43	1000005304
14.8196	16.7589	10.8322	43	1000005564
13.7998	17.1746	10.6677	43	1000005563
15.4482	12.8572	11.005	43	1000004552
19.1404	12.8672	10.9523	43	1000005690
13.3189	13.024	10.9978	43	1000005562
18.9273	14.264	11.0504	43	1000005309
14.3839	15.2292	11.0569	43	1000005060
12.8812	15.9421	10.872	43	1000005268
18.8129	16.2269	10.9338	43	1000004678
12.8091	17.1644	11.0129	43	1000005305
16.7584	13.354	11.1996	43	1000005300
15.9274	14.2008	11.2175	43	1000005297
15.1662	14.4774	11.1336	43	1000005565
18.5487	14.766	11.1608	43	1000005691
15.7468	16.7341	11.1862	43	1000004270
17.5201	16.8407	11.2268	43	1000005174
15.886	17.4479	11.0851	43	1000005437
13.3772	12.8758	11.3639	43	1000005306
13.9682	18.0518	11.3493	43	1000005311
15.0172	18.2428	11.3891	43	1000005439
18.7752	13.245	11.6095	43	1000005692
18.0573	13.3526	11.6109	43	1000005130
16.9362	16.825	11.6545	43	1000005693
14.2051	17.1178	11.6396	43	1000005444
13.4869	17.6438	11.5477	43	1000005294
13.0507	18.4579	11.5424	43	1000005694
16.8214	14.6026	11.7529	43	1000005440
15.2834	14.7289	11.8193	43	1000005695
16.4284	15.6437	11.8483	43	1000004812
15.7137	16.1457	11.8616	43	1000005568
13.0393	17.5265	11.8978	43	1000005443
19.1024	18.3243	11.8438	43	1000005567
14.2238	15.1436	12	43	1000005570
13.7426	15.676	11.9817	43	1000005436
17.3946	15.7279	11.9408	43	1000005566
12.9649	16.4107	12.0524	43	1000005314
16.0141	17.0046	11.9946	43	1000005169
13.8032	18.7688	12.1165	43	1000005313
15.401	12.8731	12.2415	43	1000005307
17.081	13.2677	12.2748	43	1000005172
14.1911	13.5123	12.2463	43	1000004111
17.2335	15.2286	12.2378	43	1000005315
18.5465	16.0309	12.2794	43	1000005445
15.324	16.6259	12.2247	43	1000005571
15.778	17.0329	12.2417	43	1000005572
16.4934	17.787	12.238	43	1000005696
17.172	18.1959	12.2417	43	1000005697
18.9277	13.6539	12.5419	43	1000004808
19.1242	14.5096	12.5318	43	1000005442
18.3433	16.4825	12.4425	43	1000005698
14.3706	17.9252	12.5576	43	1000005449
18.6653	18.3247	12.5244	43	1000005447
15.277	18.6258	12.4993	43	1000005176
15.234	13.4133	12.7636	43	1000004922
13.3051	15.4831	12.7616	43	1000005699
15.8193	18.1679	12.7179	43	1000005575
13.8288	13.8393	12.902	43	1000005573
14.4862	16.1526	12.8575	43	1000005319
13.5129	16.231	12.9692	43	1000004802
15.6254	17.1042	12.9462	43	1000004475
16.4247	19.1211	12.8905	43	1000005450
17.2456	14.1371	13.1498	43	1000005177
15.4183	14.273	13.1392	43	1000005175
14.4388	15.1809	13.1077	43	1000004421
17.6432	17.126	13.142	43	1000005316
13.4767	17.394	13.1287	43	1000005446
15.0979	18.7234	13.1025	43	1000005577
13.2761	13.7152	13.2635	43	1000004906
17.4499	17.0535	13.2659	43	1000005317
14.0535	17.4689	13.3481	43	1000005220
15.9639	19.0779	13.3789	43	1000005455
15.5626	13.2279	13.5504	43	1000005700
13.689	13.6849	13.5681	43	1000005701
12.9638	17.683	13.59	43	1000003392
17.6373	17.7454	13.5207	43	1000005702
14.59	17.9793	13.5462	43	1000005225
16.1551	15.8123	13.7664	43	1000005221
12.8095	16.7306	13.8819	43	1000005576
15.8549	17.4276	13.8449	43	1000005703
13.7225	18.0378	13.8425	43	1000005704
19.7989	13.5093	6.58684	43	1000005050
19.4838	18.4039	7.20318	43	1000005425
20.3753	13.5137	7.65456	43	1000005181
20.3663	13.1753	8.78256	43	1000005451
21.0968	13.4351	8.85883	43	1000005705
20.0559	14.3249	8.71477	43	1000005056
19.266	12.9452	9.06713	43	1000005706
21.1556	13.034	9.37203	43	1000005182
22.7634	15.0574	9.35499	43	1000005320
19.763	13.1172	9.65477	43	1000005452
22.2945	14.2831	9.80849	43	1000004815
21.115	13.7593	10.5367	43	1000005578
21.6145	13.8993	10.9383	43	1000005707
19.2936	13.7593	11.4155	43	1000005441
19.4364	13.7588	11.7609	43	1000005708
19.3726	13.0537	13.25	43	1000005265
19.3842	17.4243	13.4102	43	1000005579
10.1818	22.0257	10.1006	43	1000005453
10.6272	19.5437	10.4997	43	1000004939
11.7858	19.6824	10.5375	43	1000005183
12.0458	19.2685	11.3593	43	1000005322
11.454	20.027	12.7425	43	1000004489
12.2931	19.2425	13.1272	43	1000005709
7.74182	20.2944	13.1653	43	1000005185
10.9833	19.3634	13.5225	43	1000005324
13.0609	19.5379	9.21096	43	1000005187
13.1066	19.7728	10.5281	43	1000005438
14.8239	20.455	10.9297	43	1000004941
13.245	19.2028	11.2084	43	1000005710
13.1355	19.3377	12.0818	43	1000005711
14.0251	19.6228	12.1455	43	1000005188
14.9552	19.6299	12.1935	43	1000005582
13.9804	19.5849	12.4908	43	1000005454
14.4485	20.2001	12.899	43	1000005456
14.7923	20.6708	12.9793	43	1000005379
14.3349	22.8589	12.8138	43	1000004817
16.4362	20.1482	13.0416	43	1000005583
15.7851	19.413	13.5068	43	1000005712
15.0085	19.9397	13.5656	43	1000005457
13.4788	20.4725	13.8287	43	1000005636
15.7074	20.9541	13.7095	43	1000004501
15.6349	21.8394	13.7292	43	1000005380
11.6289	10.6343	13.9615	43	1000005458
11.8127	11.0834	14.215	43	1000004770
12.0181	12.7613	14.2013	43	1000004949
11.9715	12.5205	14.694	43	1000005191
11.5842	11.3362	14.9099	43	1000005713
12.153	11.4486	14.8821	43	1000005190
11.6346	12.7442	14.9305	43	1000005470
11.6731	8.45788	16.1201	43	1000005459
12.2398	9.98662	16.356	43	1000004821
12.7237	9.15659	16.8371	43	1000004579
12.0003	12.2578	16.8011	43	1000005714
11.8915	11.1744	17.1027	43	1000005209
8.92195	11.6682	17.2838	43	1000004602
12.7683	12.7414	17.1673	43	1000005097
11.8941	9.45215	17.3876	43	1000005584
9.21527	9.37377	18.1281	43	1000004288
8.25076	12.5766	18.6109	43	1000005495
13.1187	10.9098	14.0052	43	1000005586
17.3925	11.0549	13.9995	43	1000005585
15.0135	9.66538	14.2277	43	1000005401
18.0952	9.93031	14.2087	43	1000004523
14.9799	7.33617	14.3658	43	1000004637
17.6981	9.83776	14.4456	43	1000004885
14.4075	10.0905	14.4472	43	1000004636
16.4184	10.2551	14.4805	43	1000005331
14.0835	10.9093	14.3819	43	1000005329
18.8077	10.6237	14.8664	43	1000005020
15.1694	10.7302	14.9213	43	1000005587
15.4332	11.2591	14.7843	43	1000005462
13.0627	10.8655	15.1258	43	1000005334
14.3521	11.5883	15.1681	43	1000005715
17.0626	11.6554	15.0659	43	1000004944
17.7819	8.97551	15.3174	43	1000005332
15.6302	10.4822	15.3576	43	1000005333
18.4857	11.0098	15.2646	43	1000004362
13.3506	12.2402	15.379	43	1000005464
13.0525	12.7465	15.3076	43	1000005203
18.0493	12.749	15.3009	43	1000005227
15.4427	11.4759	15.427	43	1000004884
13.0858	11.2718	15.9423	43	1000005074
17.9628	12.4253	15.9144	43	1000005620
15.8087	12.0292	16.2272	43	1000005195
16.8313	7.26136	16.38	43	1000005076
16.4171	11.5567	16.3831	43	1000005463
13.8469	11.8233	16.3324	43	1000005716
13.0181	12.2285	16.3061	43	1000005465
15.5526	12.3663	16.4081	43	1000005589
15.2622	10.7583	16.5885	43	1000005717
15.1138	8.94129	16.7756	43	1000005588
14.2551	11.2646	17.0455	43	1000005590
12.8809	12.5258	17.462	43	1000005718
12.9049	11.7056	17.682	43	1000004299
12.8093	12.4216	17.8214	43	1000005460
13.0853	11.6788	18.0238	43	1000005719
13.3683	9.51065	18.3406	43	1000005335
15.0958	12.3868	18.5443	43	1000005197
6.37814	18.084	15.2535	43	1000005205
5.18173	18.6189	16.3353	43	1000004749
5.42699	17.8497	16.773	43	1000005096
6.37615	15.3574	17.7075	43	1000004603
6.18225	16.7285	18.2831	43	1000005492
5.47711	18.4081	18.3355	43	1000005336
10.5517	13.1949	13.9617	43	1000005006
9.9802	14.8364	13.9718	43	1000005720
8.24215	15.8043	13.9939	43	1000005337
11.6802	18.9093	13.9746	43	1000005323
12.5809	13.3316	14.191	43	1000005546
7.24508	16.4388	14.4698	43	1000005593
10.7078	17.5875	14.4819	43	1000005340
7.73556	17.8122	14.4575	43	1000005087
9.2393	18.095	14.4216	43	1000005471
11.8432	15.2652	14.5939	43	1000005047
12.1982	15.5226	14.6512	43	1000005592
8.91215	15.8755	14.6796	43	1000004712
8.55656	16.5453	14.693	43	1000005082
9.34382	16.7326	14.714	43	1000005345
8.19958	18.4301	14.5415	43	1000004957
11.0449	13.541	14.7613	43	1000005081
8.32721	15.3777	14.8355	43	1000003440
10.651	13.6201	14.9856	43	1000005594
12.0082	13.9104	15.1288	43	1000004952
9.40347	15.6282	15.1414	43	1000004835
12.5703	16.0482	15.0883	43	1000005595
6.87488	16.7298	15.0588	43	1000005468
8.84381	17.3403	15.1246	43	1000005721
7.56913	17.529	15.0912	43	1000005722
10.7468	17.6821	15.0724	43	1000005089
9.69083	19.0577	15.0946	43	1000004596
10.3104	19.1398	15.1542	43	1000005474
10.6897	13.064	15.3878	43	1000005211
10.3117	14.277	15.3826	43	1000004593
12.4348	15.6282	15.3243	43	1000005467
9.97989	16.1887	15.3315	43	1000005723
11.3426	16.4795	15.2403	43	1000005597
9.42691	17.7065	15.2816	43	1000005596
12.2593	18.4468	15.3777	43	1000004970
10.3868	17.0761	15.5746	43	1000005204
8.5532	18.3444	15.4381	43	1000005472
11.5876	18.6661	15.4769	43	1000005473
8.51939	19.0525	15.5038	43	1000005377
12.5347	16.3009	15.7399	43	1000005499
8.45928	17.215	15.722	43	1000005598
7.68676	17.9199	15.7046	43	1000005600
7.4838	18.3828	15.6352	43	1000005724
12.747	14.0539	16.0175	43	1000005599
12.3461	14.7496	16.0236	43	1000005475
10.5439	15.2597	15.9881	43	1000005476
9.03173	15.4564	15.901	43	1000005477
8.73112	16.8549	15.9372	43	1000005478
12.1312	17.4807	15.9186	43	1000004735
8.94868	17.6813	15.9183	43	1000005480
11.0604	12.9509	16.2436	43	1000005328
10.5732	14.3218	16.0626	43	1000005725
8.63025	16.0294	16.1539	43	1000005603
11.7649	16.3509	16.2154	43	1000005350
8.27975	18.2114	16.1754	43	1000005602
8.83788	18.5817	16.1829	43	1000005726
11.1817	18.8326	16.2212	43	1000004993
6.40062	19.0788	16.267	43	1000005606
9.51766	16.9361	16.3899	43	1000005605
7.9124	19.0806	16.3692	43	1000005727
10.1648	15.1645	16.5853	43	1000005348
11.8116	15.4708	16.6083	43	1000005094
10.9808	15.8332	16.5831	43	1000005353
8.85034	18.6898	16.6259	43	1000005483
7.21279	18.757	16.5383	43	1000005479
9.48026	19.0498	16.6211	43	1000005482
11.7656	19.1473	16.6439	43	1000005505
10.3621	13.9166	16.8161	43	1000004968
8.88172	15.3444	16.7764	43	1000005601
11.4194	15.3519	16.785	43	1000005728
11.3396	16.5418	16.7561	43	1000005604
12.4174	18.9286	16.8801	43	1000004861
12.3453	13.5721	17.0773	43	1000005729
9.42446	15.0216	17.0846	43	1000005481
9.89955	16.1411	17.0758	43	1000005607
8.7126	16.42	17.1342	43	1000005486
12.2818	16.6393	17.1154	43	1000005488
10.8021	16.7649	17.0567	43	1000005354
8.90831	17.1302	17.0821	43	1000005608
8.01758	19.0392	17.0146	43	1000004718
11.1719	13.5763	17.272	43	1000005610
10.8147	16.1647	17.2506	43	1000005487
8.17363	17.5811	17.1475	43	1000005356
10.754	18.2616	17.2268	43	1000005484
10.0327	19.1181	17.2548	43	1000005352
8.96044	16.3881	17.4294	43	1000005349
6.56726	18.3674	17.4397	43	1000005361
7.87053	18.5071	17.4321	43	1000005355
12.4928	18.8033	17.4115	43	1000004838
10.4574	14.2793	17.6101	43	1000005612
9.87504	15.3536	17.6489	43	1000005485
7.25475	17.3314	17.6926	43	1000005093
8.8829	18.4636	17.5967	43	1000005730
9.95413	18.562	17.7352	43	1000005092
8.11671	19.0732	17.6379	43	1000005489
10.2478	14.8206	17.8343	43	1000005609
12.3018	14.9546	17.9568	43	1000005217
12.3164	15.9783	17.9399	43	1000005493
11.8727	16.5499	17.9239	43	1000005611
9.12531	17.8978	17.9812	43	1000005357
8.4088	18.0012	17.9299	43	1000005731
8.22941	18.316	17.8137	43	1000005732
8.25503	12.8081	18.0917	43	1000004972
10.168	13.8262	18.1322	43	1000005490
9.07329	16.8327	18.2214	43	1000005494
10.3344	17.1712	18.0654	43	1000005098
12.0624	18.38	18.0925	43	1000005733
12.3797	18.9898	18.1643	43	1000005614
9.87075	14.4503	18.35	43	1000005613
7.19436	15.2684	18.3194	43	1000004725
10.4821	15.2164	18.4277	43	1000005360
11.9098	16.3478	18.3249	43	1000005734
10.0052	17.0065	18.3338	43	1000005735
9.23546	17.9184	18.2749	43	1000005736
6.66084	18.6667	18.2488	43	1000005737
8.35474	17.9573	18.5371	43	1000005213
9.62586	18.309	18.5187	43	1000005210
10.188	18.7269	18.5854	43	1000005239
10.9471	18.7105	18.5182	43	1000005219
6.63946	14.1801	18.8354	43	1000004463
9.77567	14.9283	18.7406	43	1000005491
6.91088	15.6724	18.8548	43	1000005738
7.54546	17.1365	18.7918	43	1000005739
7.63214	18.4467	18.7069	43	1000005740
11.1651	15.5382	18.9799	43	1000005615
11.3301	16.7003	19.0475	43	1000004842
9.61921	17.2156	19.0005	43	1000005362
8.10707	17.3313	19.0445	43	1000005216
12.2788	17.954	19.0155	43	1000004973
11.9332	18.7751	19.0766	43	1000005741
7.34228	19.0594	19.1645	43	1000005358
11.9251	14.4019	19.4801	43	1000005363
11.6176	17.9995	19.3806	43	1000004834
10.6554	18.3215	19.6406	43	1000005364
11.2167	17.909	19.8294	43	1000005365
9.57674	13.7747	20.1281	43	1000004608
7.02061	17.356	20.2608	43	1000004971
10.5542	17.5014	20.2984	43	1000004846
7.93796	15.5952	21.0028	43	1000004847
9.61553	14.2785	21.2241	43	1000005366
10.4787	15.2297	21.1452	43	1000004730
18.5759	13.1227	13.9237	43	1000005574
14.4577	16.8871	14.1033	43	1000005496
15.0577	18.9898	14.0342	43	1000005742
14.3071	13.0643	14.1746	43	1000005402
18.9745	13.5458	14.1969	43	1000004240
12.8148	15.6042	14.1773	43	1000005086
15.5577	16.1674	14.239	43	1000005743
17.3602	16.6985	14.2028	43	1000005179
13.4548	16.8981	14.1528	43	1000005616
16.7539	17.8832	14.2438	43	1000005068
15.4717	13.7312	14.4019	43	1000005367
14.0414	14.3435	14.4175	43	1000005224
13.6512	17.8121	14.4818	43	1000005343
13.0045	16.8291	14.7267	43	1000003842
16.0654	17.8873	14.6529	43	1000004334
14.9089	17.9995	14.6935	43	1000004982
13.3489	18.6851	14.6051	43	1000005102
16.356	18.6073	14.6337	43	1000005368
18.0374	12.9675	14.8611	43	1000005617
13.4668	13.2922	14.8599	43	1000005202
14.2278	15.0663	14.8742	43	1000005618
12.9162	18.1195	14.7794	43	1000005591
16.028	15.4102	15.0476	43	1000004936
16.6718	15.905	15.119	43	1000005371
13.11	16.8657	15.06	43	1000005226
17.4666	17.308	15.0317	43	1000004732
13.8739	18.3709	15.0243	43	1000005497
17.2385	16.0766	15.3892	43	1000005619
14.0904	17.4113	15.3813	43	1000005744
16.7382	17.8422	15.5023	43	1000005370
13.2779	19.1855	15.5066	43	1000005509
15.3734	16.2762	15.7741	43	1000005500
14.4445	16.9198	15.7484	43	1000004278
16.12	18.8163	15.7109	43	1000004999
15.8401	13.4373	15.9567	43	1000005228
14.8325	13.5195	16.039	43	1000005498
13.4245	15.9999	15.9101	43	1000005745
16.5915	17.936	15.8533	43	1000004332
14.4127	19.0233	15.9824	43	1000005746
16.1177	15.0043	16.2311	43	1000005621
17.6621	15.2309	16.1846	43	1000005747
14.1848	13.7728	16.3975	43	1000005748
13.1509	18.6438	16.3786	43	1000005373
13.3985	17.4304	16.5903	43	1000005351
14.7715	16.6376	16.8179	43	1000005623
15.3473	17.2684	16.7612	43	1000005624
13.6889	13.6705	17.0188	43	1000005374
16.6898	18.4358	16.9763	43	1000005749
14.1955	18.6269	17.0963	43	1000005750
12.9313	14.0887	17.4632	43	1000005232
16.49	16.1499	17.5545	43	1000005375
16.5844	18.1783	17.7117	43	1000005501
12.8222	13.353	17.9226	43	1000005751
14.5767	15.593	17.9374	43	1000005625
14.2596	18.4796	17.8587	43	1000005502
13.1779	17.677	18.1886	43	1000005100
13.3946	13.6542	18.3005	43	1000005503
14.1854	15.7774	18.3141	43	1000005104
13.2941	18.6623	18.339	43	1000005752
14.1608	12.8005	18.8074	43	1000005466
19.5123	18.5764	13.9887	43	1000004743
6.16834	20.5481	17.2411	43	1000004862
12.7504	20.2386	14.178	43	1000005376
7.37605	20.921	14.1316	43	1000004623
10.8016	19.372	14.5077	43	1000005626
11.6979	20.5174	14.3559	43	1000005186
12.4729	19.431	14.724	43	1000004859
9.02271	19.6912	15.3096	43	1000005504
12.0337	20.3732	15.3817	43	1000005753
10.3384	21.8156	15.2763	43	1000005107
9.46517	20.52	15.4727	43	1000005236
10.6206	19.4315	15.7367	43	1000005754
12.5407	20.0131	15.7162	43	1000005755
10.7599	19.505	16.204	43	1000005108
11.7749	19.8307	16.1746	43	1000005627
6.76311	20.2193	16.1942	43	1000005756
6.77129	21.2212	16.1709	43	1000005628
9.14723	22.8221	16.1674	43	1000005110
7.67274	20.4819	16.3421	43	1000005629
10.025	19.7514	16.5929	43	1000005508
11.4816	20.7059	16.5464	43	1000004991
10.6691	19.3154	17.0913	43	1000005757
8.53261	20.0226	17.0849	43	1000005758
11.2583	20.0909	17.0671	43	1000005759
9.49149	22.6317	17.4472	43	1000004994
8.78192	19.3812	17.7233	43	1000005760
8.79619	20.1408	17.6655	43	1000005630
11.223	20.1419	17.5783	43	1000005109
11.6225	19.2384	17.8886	43	1000005359
9.58891	20.8446	17.84	43	1000005237
8.76757	20.2719	18.0724	43	1000005761
9.19094	19.2575	18.3494	43	1000005762
9.91427	21.7554	18.7137	43	1000005112
10.195	19.8675	18.9977	43	1000005632
9.14787	19.2974	19.1911	43	1000005238
9.35662	19.8077	19.3164	43	1000005631
9.85685	19.4798	19.7513	43	1000005633
8.54088	19.934	20.2926	43	1000005240
10.3812	21.0383	20.2787	43	1000005634
10.8378	19.2226	22.173	43	1000005635
14.0346	19.2046	13.9872	43	1000005178
14.976	21.5318	14.194	43	1000005382
15.8277	19.5228	14.3312	43	1000005381
14.2711	19.8066	14.3311	43	1000004990
17.2786	19.2004	14.5572	43	1000005115
13.3479	19.9249	14.7301	43	1000005637
13.834	21.0184	14.9091	43	1000004989
13.1031	19.2109	15.1187	43	1000005763
14.6143	22.1595	15.13	43	1000003465
14.5782	19.227	15.252	43	1000005622
14.2522	19.9377	15.3541	43	1000004979
13.2615	21.7464	15.32	43	1000005241
13.4615	19.7297	15.9994	43	1000005506
14.0111	20.3439	16.1173	43	1000004495
13.0033	19.3518	16.6069	43	1000005507
13.6867	20.8321	16.642	43	1000004992
12.7782	7.64915	8.7841	44	1000004353
12.7875	12.3392	9.99896	44	1000005123
10.2261	12.5767	10.7285	44	1000005414
11.2729	11.7492	10.9631	44	1000005511
7.84958	11.0215	11.5095	44	1000005117
10.4153	8.37064	11.9232	44	1000005638
12.0132	11.6058	12.0564	44	1000005512
11.1087	12.3399	12.3289	44	1000005513
12.3999	11.2476	12.4903	44	1000005384
11.9554	10.7099	12.6069	44	1000005525
16.0828	10.9864	6.84365	44	1000004629
17.0213	11.9756	6.81249	44	1000005121
19.1704	10.2143	7.43599	44	1000005515
15.5443	12.4642	7.78952	44	1000005054
13.1578	12.7619	7.68644	44	1000005679
18.6495	10.9674	7.85872	44	1000003975
16.6238	12.5003	8.15665	44	1000005764
16.8592	11.5163	8.3441	44	1000005640
14.2649	12.6222	8.26673	44	1000005427
17.4855	10.2305	8.61611	44	1000005642
15.2377	10.9594	8.59591	44	1000005122
18.5006	11.7041	8.59148	44	1000005246
19.0767	12.0708	8.532	44	1000004913
14.844	12.6302	8.6157	44	1000005639
12.8936	12.7902	8.53374	44	1000005426
16.146	11.1858	8.71907	44	1000004631
14.1253	9.92931	9.10199	44	1000005124
17.8876	11.5976	8.89859	44	1000005643
18.3611	12.4341	9.06313	44	1000005162
16.4247	12.5167	9.04987	44	1000005641
17.4709	8.51299	9.265	44	1000005250
15.6079	11.1351	9.29713	44	1000005248
18.3677	10.6196	9.45801	44	1000005517
15.6895	12.3605	9.4674	44	1000005644
17.8939	12.5624	9.38941	44	1000005765
13.6938	12.2517	9.66662	44	1000005009
16.8808	7.46851	9.87246	44	1000005249
16.8552	9.70903	9.88173	44	1000005126
14.9592	10.8461	9.88553	44	1000005251
18.829	11.524	9.87051	44	1000005252
19.1931	12.0689	9.80891	44	1000005645
18.4836	12.3938	9.86229	44	1000005516
15.3656	12.7311	9.89969	44	1000005766
13.5529	11.0414	10.1466	44	1000005767
15.6029	11.2463	10.1738	44	1000004761
14.5582	12.0412	10.0984	44	1000005768
15.9591	10.1456	10.3442	44	1000005519
18.368	12.038	10.2798	44	1000005647
17.2865	12.3941	10.2718	44	1000005648
14.1206	11.2409	10.5466	44	1000005769
13.4382	11.7944	10.4705	44	1000005518
14.3359	12.4758	10.5922	44	1000005125
16.4804	12.5716	10.4914	44	1000005520
18.9213	12.7575	10.5285	44	1000005561
17.8516	7.65807	10.8257	44	1000005256
13.1732	10.0772	10.7306	44	1000005388
14.2811	10.6511	10.7416	44	1000005386
14.3804	11.1549	10.7072	44	1000005646
16.5082	11.6863	10.8015	44	1000005129
18.6076	11.9505	10.7623	44	1000005651
18.4519	12.4336	10.731	44	1000005391
15.0578	10.4429	10.9848	44	1000005649
15.6892	10.773	10.9431	44	1000005650
18.1519	11.2684	11.0351	44	1000005389
14.2363	11.8715	11.0199	44	1000004765
15.3581	9.76412	11.1455	44	1000005011
18.5864	11.6132	11.0884	44	1000005390
18.5201	12.1749	11.1666	44	1000005569
17.8021	12.1512	11.3461	44	1000005770
13.5815	10.5368	11.5683	44	1000005012
18.6001	11.3694	11.843	44	1000005398
15.979	12.596	11.8708	44	1000005771
17.4876	11.8699	12.0624	44	1000005772
13.2833	12.0741	11.9735	44	1000005259
16.2285	10.0523	12.2636	44	1000005652
14.7995	10.9481	12.1885	44	1000005773
13.7237	11.2676	12.1866	44	1000005393
18.4659	12.4692	12.2608	44	1000005258
18.5468	10.6834	12.3884	44	1000005653
17.5153	11.6776	12.4902	44	1000005260
16.4176	9.26212	12.7121	44	1000005394
19.0276	10.7649	12.7636	44	1000005774
16.1279	11.3037	12.7408	44	1000005521
15.0581	11.4927	12.7008	44	1000005524
12.8136	11.7421	12.6834	44	1000005004
18.5442	12.5428	12.6667	44	1000005522
15.0109	8.41999	12.8929	44	1000005775
18.0153	11.3874	12.9244	44	1000005654
16.5443	11.4626	12.8946	44	1000005523
17.067	11.8738	12.8728	44	1000005399
14.433	8.01292	13.0788	44	1000005526
17.7665	10.8874	13.2286	44	1000005396
15.6784	8.50385	13.3091	44	1000005017
16.5915	10.4458	13.2815	44	1000005397
14.6464	11.2176	13.4066	44	1000005655
15.2197	10.4786	13.5404	44	1000005527
17.8323	10.9279	13.4974	44	1000005132
16.5688	11.7711	13.5879	44	1000005262
15.9943	12.1198	13.5769	44	1000005656
17.5463	9.66362	13.8771	44	1000005528
14.14	9.92403	13.6726	44	1000005193
18.3688	10.9436	13.8209	44	1000005776
19.3353	11.0479	7.45486	44	1000005514
19.2813	11.9076	7.48191	44	1000005385
20.2792	10.5392	8.54202	44	1000005403
19.8267	12.3265	8.60237	44	1000005529
21.0916	10.5729	9.24998	44	1000005134
20.0149	11.5603	9.27141	44	1000005263
21.4801	11.7714	9.17314	44	1000004520
19.8443	12.3155	9.47961	44	1000005777
21.1304	11.9184	9.87136	44	1000005530
19.6717	10.3411	9.98338	44	1000005404
21.7988	12.226	11.5957	44	1000004759
19.7745	10.5638	12.3099	44	1000005659
19.5382	11.4264	12.2699	44	1000005392
19.3808	12.6751	13.0623	44	1000005127
12.3944	14.4512	7.25826	44	1000005778
11.5053	16.2564	7.53322	44	1000005406
12.079	14.7682	7.71309	44	1000005024
12.3893	14.1291	8.38454	44	1000005550
11.5901	15.2805	8.44292	44	1000005136
10.6423	15.9283	8.64174	44	1000005779
12.3624	13.099	8.84707	44	1000005780
11.5619	15.3173	8.77799	44	1000005781
10.3058	15.0955	9.11174	44	1000005407
12.4495	15.7565	8.96541	44	1000005661
12.4317	16.7948	9.06818	44	1000005662
10.9716	17.2905	9.30117	44	1000005026
12.0081	13.5268	9.39076	44	1000004892
12.1356	15.3164	9.42466	44	1000005267
10.3808	14.8016	9.68889	44	1000005140
10.5439	16.4247	9.63972	44	1000005408
11.3604	15.3485	9.90042	44	1000005663
9.5441	15.6543	9.92451	44	1000005782
9.1219	16.0243	9.91029	44	1000005783
12.1544	16.5725	9.85353	44	1000005784
12.6548	16.6284	9.88743	44	1000005028
10.5032	14.64	10.0973	44	1000005412
11.899	14.7904	10.071	44	1000005409
11.0456	17.2517	10.0139	44	1000005411
11.5805	17.7152	10.1164	44	1000005531
9.85098	17.0787	10.318	44	1000005416
10.7206	18.469	10.3262	44	1000005070
12.2486	12.9837	10.4472	44	1000005063
9.39204	13.1305	10.5038	44	1000005242
11.6114	13.4502	10.5876	44	1000005271
11.1973	13.5678	10.4861	44	1000005785
9.70758	15.4704	10.5115	44	1000005786
12.1526	16.3113	10.4995	44	1000005417
9.48852	16.534	10.5113	44	1000005142
9.93151	13.5549	10.7309	44	1000005666
9.35174	14.9536	10.7211	44	1000004649
10.6239	16.038	10.7678	44	1000005665
11.3083	18.788	10.746	44	1000005270
9.52659	13.1126	10.9592	44	1000004254
11.8821	16.1939	11.031	44	1000005667
12.3145	17.5151	11.023	44	1000005272
10.5185	18.3574	11.0432	44	1000005420
11.3472	13.002	11.1192	44	1000005510
10.7733	13.5212	11.2087	44	1000005002
10.3647	14.3326	11.2131	44	1000005671
12.0893	14.9648	11.1281	44	1000005787
9.16394	15.933	11.13	44	1000004528
8.86352	16.4546	11.1564	44	1000005669
11.2438	16.9152	11.1732	44	1000005664
12.7645	17.2335	11.1695	44	1000005305
10.9439	18.7276	11.1151	44	1000005184
8.76155	13.6311	11.3356	44	1000005534
11.1083	14.9547	11.4042	44	1000004774
8.16969	15.1244	11.3056	44	1000005788
10.1244	16.6049	11.3534	44	1000005668
12.0248	18.0625	11.3776	44	1000005532
11.2777	18.9851	11.3255	44	1000005789
12.7349	13.2222	11.5936	44	1000005150
9.05632	14.784	11.6207	44	1000005790
11.049	15.4096	11.6347	44	1000005413
8.71145	16.2471	11.5352	44	1000004897
12.0952	17.2269	11.541	44	1000004790
11.1561	17.4906	11.586	44	1000005537
8.48988	14.0587	11.7871	44	1000005791
9.75784	14.2968	11.8276	44	1000005792
10.2478	15.3976	11.7889	44	1000005793
8.77689	17.4782	11.7884	44	1000005541
9.29603	12.9896	11.9993	44	1000005533
11.958	13.9292	12.0286	44	1000005794
11.6629	14.0391	11.9652	44	1000005670
9.701	15.3458	12.0537	44	1000005536
10.3144	15.9607	12.1313	44	1000004385
8.24079	16.7973	12.0334	44	1000005542
12.3417	19.0212	12.0598	44	1000005795
10.4119	14.4732	12.2035	44	1000005672
11.3304	14.4686	12.314	44	1000005796
7.42285	14.7295	12.1911	44	1000005540
12.7622	17.6767	12.2207	44	1000005448
8.70152	13.7423	12.544	44	1000005797
8.95648	14.4099	12.5103	44	1000005282
11.1648	14.5319	12.4632	44	1000005535
11.9745	15.9878	12.4324	44	1000005538
11.7404	17.7335	12.5355	44	1000005048
11.7401	18.7226	12.4964	44	1000005036
10.65	19.0628	12.4591	44	1000004703
11.9928	12.8916	12.685	44	1000005005
12.3721	14.9855	12.6523	44	1000004610
10.9724	16.7578	12.6506	44	1000005422
11.9379	16.7607	12.7511	44	1000005798
8.7182	18.0323	12.7416	44	1000005276
10.3391	18.0899	12.6883	44	1000005543
12.1271	14.0439	12.8713	44	1000005673
8.71605	14.1122	12.9643	44	1000005539
7.39129	15.1381	12.912	44	1000004180
10.6905	16.3026	12.9913	44	1000004953
7.22863	16.4259	13.0011	44	1000005799
11.1331	17.2507	12.8842	44	1000005338
12.0269	17.4152	12.869	44	1000004787
12.1627	18.1905	12.9199	44	1000005581
10.1878	18.8752	12.8503	44	1000005344
10.8652	14.0906	13.1231	44	1000005281
10.8712	15.1301	13.1036	44	1000004449
9.19528	16.5301	13.1562	44	1000005273
9.59548	17.1825	13.1753	44	1000005544
8.77146	17.6469	13.0661	44	1000005424
9.06057	18.4325	13.0232	44	1000005083
9.63196	13.637	13.3577	44	1000005800
11.0533	13.6029	13.325	44	1000005280
8.95245	14.2672	13.3326	44	1000005277
9.41847	15.624	13.3277	44	1000005676
10.4869	17.435	13.3302	44	1000005580
9.95204	18.12	13.3686	44	1000005547
11.0248	12.944	13.6133	44	1000005677
7.41293	16.4565	13.5562	44	1000005545
11.6565	18.7978	13.5734	44	1000005675
10.4054	13.2479	13.8237	44	1000005006
9.13525	14.438	13.7538	44	1000005154
8.72954	15.1633	13.8157	44	1000005801
10.0163	17.0528	13.8241	44	1000005469
12.7375	17.5789	13.8467	44	1000003392
12.2241	18.9816	13.7839	44	1000005802
18.1743	15.2971	5.53558	44	1000003643
18.0356	13.5258	5.66701	44	1000004753
18.9479	14.6612	5.74756	44	1000004910
18.0211	15.8684	6.24408	44	1000005158
15.8499	14.3116	6.59127	44	1000003604
14.3084	13.2715	6.91592	44	1000005284
17.5048	16.3957	6.84028	44	1000005286
13.5965	14.1789	7.06975	44	1000005678
12.8033	14.331	7.57605	44	1000005803
19.1603	14.9992	7.45545	44	1000005052
19.1291	13.8245	7.76171	44	1000005051
13.9228	16.5836	7.79488	44	1000005804
14.9594	13.426	7.93667	44	1000005680
13.8979	15.9513	7.91318	44	1000005285
14.8775	14.1751	8.31145	44	1000005288
12.9817	15.2843	8.38029	44	1000005660
18.6785	15.9947	8.33964	44	1000005291
17.2854	18.7996	8.36046	44	1000005293
15.4342	13.3005	8.50905	44	1000005548
14.7033	15.0706	8.76564	44	1000005805
13.5097	15.4696	8.82841	44	1000005681
14.8748	13.2152	8.90087	44	1000005160
15.9912	12.9704	9.19303	44	1000005290
14.1133	16.4118	9.24739	44	1000005433
17.41	13.1747	9.51886	44	1000005552
15.7908	13.9455	9.44979	44	1000005549
17.0636	13.9616	9.42485	44	1000005683
13.4934	14.2843	9.39588	44	1000005685
14.4842	14.8841	9.40453	44	1000005551
13.8583	15.0411	9.43969	44	1000005308
13.2124	15.7388	9.46718	44	1000005555
16.5911	12.8506	9.65206	44	1000005387
14.6608	14.3447	9.66781	44	1000005684
16.4088	14.8393	9.68261	44	1000005686
12.9558	15.1631	9.75912	44	1000005682
18.0482	15.6107	9.59315	44	1000005432
15.3609	18.9556	9.63067	44	1000005557
15.5401	14.8235	9.89162	44	1000005429
18.3377	15.0547	9.89043	44	1000005303
13.9857	15.7289	9.9278	44	1000005806
18.4321	16.2047	9.95485	44	1000005807
13.374	16.4566	9.80017	44	1000005556
17.6125	14.1719	10.11	44	1000005553
15.9622	14.3357	10.0932	44	1000005554
16.6039	14.4635	10.0949	44	1000005431
18.6347	19.1958	10.1493	44	1000005302
15.6807	13.0756	10.3325	44	1000005558
14.0848	13.4339	10.3947	44	1000005687
14.13	14.8459	10.2529	44	1000005157
16.4692	15.4186	10.2884	44	1000005301
15.0789	15.5634	10.3971	44	1000005057
15.6387	16.0344	10.2676	44	1000004677
14.0054	16.9387	10.4105	44	1000005563
18.5774	15.0387	10.5327	44	1000005691
19.1594	15.7648	10.5172	44	1000005559
15.2427	16.2868	10.4663	44	1000005164
16.9801	16.6661	10.4912	44	1000005560
15.1812	12.9548	10.7396	44	1000004552
17.7169	14.8533	10.7319	44	1000005688
18.9375	16.3841	10.7667	44	1000004678
18.5631	17.0392	10.7977	44	1000005304
13.1239	12.9256	11.0016	44	1000005562
18.7042	15.1346	11.0618	44	1000005689
18.5799	16.1546	10.9509	44	1000005808
14.8193	16.7406	10.953	44	1000005564
16.6086	13.4607	11.1922	44	1000005300
15.0768	14.328	11.1158	44	1000005565
13.1699	16.0717	11.167	44	1000005268
17.8203	16.6081	11.2588	44	1000005809
15.93	17.4324	11.2116	44	1000005437
14.1258	18.018	11.1959	44	1000005311
15.6781	14.268	11.3915	44	1000005297
16.7363	15.5191	11.4309	44	1000004812
15.542	16.8974	11.2919	44	1000004270
14.4213	17.1762	11.4003	44	1000005444
14.8334	18.539	11.3815	44	1000005439
18.1224	13.3746	11.6331	44	1000005130
16.3366	13.8819	11.5698	44	1000005810
14.3632	14.8806	11.6572	44	1000005570
15.7227	16.3415	11.676	44	1000005568
16.7503	16.7729	11.6265	44	1000005693
13.1997	17.5566	11.685	44	1000005294
13.3953	18.2814	11.5184	44	1000005811
13.1966	18.8047	11.6209	44	1000005694
18.7264	13.0968	12.0608	44	1000005692
14.2257	13.647	12.076	44	1000004111
16.0136	14.2356	12.0141	44	1000005812
15.186	14.8288	11.9611	44	1000005695
16.3608	17.7923	12.0055	44	1000005696
19.1808	18.4585	11.9982	44	1000005567
15.3097	12.9797	12.3079	44	1000005307
12.9176	13.5264	12.3583	44	1000005813
17.6389	15.7118	12.2078	44	1000005566
14.6195	15.9279	12.2232	44	1000005319
15.7314	17.1822	12.3109	44	1000005572
14.5305	17.5594	12.2873	44	1000005449
17.2612	18.1768	12.284	44	1000005697
13.5221	18.808	12.2612	44	1000005313
18.0679	14.2769	12.5191	44	1000005814
19.0563	14.6274	12.4355	44	1000005442
13.3108	15.3196	12.4488	44	1000005699
13.7327	15.8447	12.4413	44	1000005436
18.6407	16.0677	12.3886	44	1000005445
15.1665	16.1388	12.4842	44	1000005815
18.2271	16.4766	12.4437	44	1000005698
15.1883	16.7831	12.426	44	1000005571
15.7889	18.1788	12.4817	44	1000005575
19.0184	13.7737	12.627	44	1000004808
15.0375	18.6851	12.6728	44	1000005577
16.3249	18.9467	12.7284	44	1000005450
14.0703	17.3373	12.9027	44	1000005816
18.8891	18.5753	12.8677	44	1000005447
12.9933	13.845	13.1128	44	1000005817
13.6806	14.1585	13.0338	44	1000005573
16.9281	14.2799	13.0754	44	1000005177
17.5236	17.1067	13.1805	44	1000005316
16.1474	18.9626	13.2001	44	1000005455
13.9597	13.4975	13.3947	44	1000005701
15.3065	14.1472	13.3448	44	1000005175
16.4316	15.9244	13.34	44	1000005221
13.6593	16.2592	13.4047	44	1000004802
13.3052	17.3802	13.2738	44	1000005446
17.8604	17.5336	13.3283	44	1000005702
16.5602	18.0551	13.3526	44	1000005818
15.0742	18.565	13.3416	44	1000005819
15.3102	13.42	13.5797	44	1000005700
14.3551	17.9832	13.6584	44	1000005225
18.9003	17.9576	13.6362	44	1000005579
14.2	19.0381	13.5383	44	1000005820
15.9793	15.8122	13.7023	44	1000005821
19.8344	13.6169	6.37437	44	1000005050
19.3989	18.6489	6.97676	44	1000005425
20.276	13.6123	7.16752	44	1000005181
19.3176	12.9018	8.42342	44	1000005706
20.4845	13.3199	8.3745	44	1000005451
21.368	13.1977	8.82411	44	1000005705
20.152	14.1892	8.84315	44	1000005056
22.5169	14.4285	9.26476	44	1000005822
22.8152	15.0934	9.26333	44	1000005320
19.9228	13.0447	9.52257	44	1000005452
19.2903	14.0739	9.91094	44	1000005435
21.1991	13.7473	10.3245	44	1000005578
19.6416	12.9593	10.5518	44	1000005690
21.6636	13.8357	10.4391	44	1000005707
22.0263	13.9255	10.5673	44	1000005823
19.2583	14.4335	11.3318	44	1000005309
19.7331	13.8481	11.6411	44	1000005441
19.3783	13.6321	11.7419	44	1000005708
19.4601	13.3932	13.5251	44	1000005824
19.8249	18.6046	13.5199	44	1000004743
10.561	19.3617	9.9115	44	1000004939
10.1056	22.0586	10.0356	44	1000005453
12.0533	19.3347	10.4332	44	1000005410
11.6496	20.1493	12.4885	44	1000004489
12.7075	19.2214	12.6908	44	1000005711
12.3127	19.7523	13.0879	44	1000005709
7.41046	20.339	13.1483	44	1000005185
11.372	19.4424	13.3789	44	1000005324
7.58432	21.0152	13.6752	44	1000004623
13.145	19.5524	9.2183	44	1000005187
13.3249	19.8942	10.1611	44	1000005438
15.0651	20.4333	10.6066	44	1000004941
13.5519	19.3212	11.0968	44	1000005710
15.0506	19.641	12.0927	44	1000005582
14.2082	19.5616	12.3225	44	1000005188
16.8478	20.2526	12.6928	44	1000005583
14.9816	20.679	12.7884	44	1000005379
14.3765	23.2443	12.8317	44	1000004817
15.311	19.9317	13.3588	44	1000005457
13.7287	20.4233	13.4489	44	1000005636
15.88	19.4067	13.46	44	1000005712
15.9322	21.9242	13.5722	44	1000005380
12.9259	20.3635	13.8703	44	1000005376
11.8527	10.3835	13.9277	44	1000005458
11.8397	11.0547	14.2168	44	1000004770
12.0231	12.5015	14.6762	44	1000005191
11.6076	11.3866	14.92	44	1000005713
12.1855	11.4076	14.8176	44	1000005190
11.9782	8.25454	15.8302	44	1000005459
12.0796	9.8837	16.1723	44	1000004821
12.1879	12.2879	16.6096	44	1000005714
12.2869	10.7388	16.8264	44	1000005209
9.10527	11.281	17.2678	44	1000004602
11.8212	9.34922	17.4312	44	1000005584
12.6741	11.7666	17.6837	44	1000004299
9.36983	9.14203	17.8793	44	1000004288
8.41092	12.2019	18.5237	44	1000005495
15.0369	12.6363	14.0659	44	1000005194
17.8114	10.8357	14.18	44	1000005658
12.9297	11.0171	14.3062	44	1000005586
17.1293	11.1285	14.2766	44	1000005585
15.1196	9.42843	14.5156	44	1000005401
14.309	10.1777	14.4301	44	1000005657
17.2942	9.78503	14.7228	44	1000004885
16.3043	10.1216	14.7085	44	1000005331
13.5644	10.8181	14.7976	44	1000005825
13.0114	11.2331	14.8868	44	1000005826
15.2513	11.3059	14.8309	44	1000005462
18.8206	10.5689	15.1073	44	1000005020
17.2341	11.887	15.1362	44	1000004944
15.077	10.7831	15.2969	44	1000005587
13.1931	10.9865	15.2497	44	1000005334
18.649	10.9505	15.239	44	1000004362
13.4723	12.5287	15.2299	44	1000005464
18.0168	8.65878	15.5681	44	1000005332
14.4155	11.5686	15.5915	44	1000005715
13.8213	11.7659	15.58	44	1000005716
18.6394	10.9576	15.6861	44	1000005827
13.2722	11.0745	15.6961	44	1000005074
16.9651	7.13501	16.1891	44	1000005076
17.8299	12.415	16.1129	44	1000005620
15.8703	12.0952	16.3831	44	1000005195
13.1825	12.21	16.2989	44	1000005465
15.0884	10.6631	16.5187	44	1000005717
15.5586	12.4611	16.5135	44	1000005589
16.2261	11.7168	16.8193	44	1000005463
14.1408	11.4382	17.0736	44	1000005590
12.8917	12.7784	16.9983	44	1000005097
15.121	8.81067	17.2101	44	1000005588
13.0629	12.3798	17.5081	44	1000005718
13.1166	11.764	17.8755	44	1000005719
15.0061	12.4537	18.4329	44	1000005197
13.1977	9.4191	18.7348	44	1000005335
19.2928	12.7469	14.1773	44	1000005133
6.14915	17.8653	14.8019	44	1000005205
6.22963	19.0731	15.8398	44	1000005606
5.31519	17.4614	16.7656	44	1000005096
6.23412	18.1925	17.2452	44	1000005361
6.33882	18.0351	17.6876	44	1000005828
6.15007	16.257	18.2821	44	1000005492
12.0331	12.806	14.0449	44	1000004949
10.4044	14.8494	13.9226	44	1000005720
8.36427	15.3653	13.926	44	1000005337
8.88354	16.1053	14.0459	44	1000005829
9.26096	16.5425	14.0098	44	1000005674
12.6253	16.9083	13.9521	44	1000005576
7.62601	17.0226	13.9509	44	1000005830
12.4911	13.2518	14.2471	44	1000005546
12.6456	15.3683	14.1472	44	1000005086
7.66462	17.6205	14.2704	44	1000005087
9.4423	17.8085	14.277	44	1000005471
8.28051	18.3817	14.1476	44	1000004957
11.493	18.8556	14.2006	44	1000005323
11.8256	15.3376	14.4877	44	1000005047
9.00841	15.645	14.4585	44	1000004712
11.7282	15.8356	14.4811	44	1000005831
7.21983	16.2698	14.3809	44	1000005593
8.76793	16.4578	14.498	44	1000005082
9.46869	16.5747	14.3902	44	1000005345
8.7343	18.168	14.4913	44	1000005832
9.52285	18.916	14.5047	44	1000005833
11.5531	13.2549	14.6748	44	1000005081
10.951	13.5239	14.7379	44	1000005594
12.6681	16.9222	14.7019	44	1000005834
12.4837	15.5169	14.8896	44	1000005592
8.68933	16.3091	14.8212	44	1000005835
11.657	16.418	14.8754	44	1000005597
7.64597	17.1787	14.8661	44	1000005722
8.81326	17.1589	14.8444	44	1000005721
10.9247	17.6713	14.8251	44	1000005089
8.53794	18.2088	14.8782	44	1000005836
10.8344	12.8173	15.025	44	1000005211
6.95577	16.6182	15.057	44	1000005468
10.8565	16.6384	15.0405	44	1000005837
10.3412	19.0719	14.9923	44	1000004596
10.4394	14.22	15.2263	44	1000004593
8.44755	16.195	15.3252	44	1000005838
9.36379	17.6784	15.3151	44	1000005596
7.73216	17.8117	15.3237	44	1000005600
12.6815	18.2294	15.193	44	1000005591
10.2202	17.2314	15.5767	44	1000005204
11.4786	18.5684	15.5531	44	1000005473
12.7808	13.9357	15.7518	44	1000005599
9.85296	14.7957	15.7584	44	1000005839
12.5526	15.8857	15.6938	44	1000005467
10.2722	16.1403	15.6833	44	1000005723
8.80069	17.0177	15.7739	44	1000005598
12.3082	17.3347	15.7837	44	1000005840
7.73722	19.1368	15.7882	44	1000005841
10.896	14.363	15.9617	44	1000005725
12.4908	14.7448	15.9313	44	1000005475
9.22774	15.3372	15.8796	44	1000005477
11.9244	16.1772	15.952	44	1000005350
9.58887	16.704	15.9816	44	1000005605
7.57186	18.4297	15.8792	44	1000005724
8.87619	18.4939	15.9961	44	1000005726
12.5108	13.6955	16.2382	44	1000005729
10.7512	15.1114	16.13	44	1000005476
8.49558	16.2933	16.1221	44	1000005603
7.56876	17.6735	16.212	44	1000005842
8.34707	18.1402	16.0999	44	1000005602
9.51758	19.0053	16.1665	44	1000005482
7.82761	19.1272	16.1183	44	1000005727
10.1975	15.1987	16.4611	44	1000005348
11.7896	15.4456	16.3433	44	1000005094
11.0423	15.7881	16.3358	44	1000005353
8.84443	18.6104	16.4495	44	1000005483
11.8317	18.9341	16.3549	44	1000005505
12.5915	17.7624	16.5498	44	1000005843
7.16564	18.7527	16.5286	44	1000005479
8.877	15.4102	16.754	44	1000005601
12.4267	16.3712	16.837	44	1000005488
11.453	16.4908	16.7169	44	1000005604
11.067	16.9448	16.7737	44	1000005354
8.16148	17.5313	16.7968	44	1000005356
7.99149	19.0089	16.8385	44	1000004718
12.2776	19.1107	16.8324	44	1000004861
11.5516	13.4718	17.0411	44	1000005610
10.4896	13.9804	17.0625	44	1000004968
11.4335	15.4387	17.0372	44	1000005728
10.833	16.132	17.0567	44	1000005487
9.76031	16.2652	17.0951	44	1000005607
8.68902	16.5254	16.9436	44	1000005486
9.01069	16.9556	16.9757	44	1000005608
12.6652	18.692	17.0166	44	1000004838
9.45596	14.7356	17.3157	44	1000005481
12.7179	16.9311	17.233	44	1000005844
11.286	18.1731	17.1996	44	1000005484
9.02941	18.2669	17.2894	44	1000005845
7.94956	18.441	17.3454	44	1000005355
9.88161	18.5681	17.3218	44	1000005092
10.6589	14.3137	17.4846	44	1000005612
12.5339	14.7785	17.4678	44	1000005217
10.2266	18.9795	17.4855	44	1000005846
10.6731	13.057	17.596	44	1000005847
6.49248	14.8672	17.695	44	1000004603
11.9665	16.2071	17.6886	44	1000005734
7.18401	17.2233	17.7294	44	1000005093
12.2794	18.1902	17.7546	44	1000005733
8.0325	19.0236	17.6648	44	1000005489
12.5118	15.9566	17.8596	44	1000005493
12.0067	16.5542	17.876	44	1000005611
10.2255	17.0196	17.8797	44	1000005098
9.19665	17.7346	17.8271	44	1000005357
8.25419	18.1827	17.8875	44	1000005732
9.36361	18.2154	17.9266	44	1000005736
10.9306	19.0396	17.8724	44	1000005848
10.5811	14.9497	18.1533	44	1000005609
9.27171	16.5929	18.1605	44	1000005494
8.58508	17.8243	18.109	44	1000005731
8.66638	18.6595	18.0667	44	1000005730
9.96928	14.3991	18.2845	44	1000005613
7.3853	14.8364	18.4161	44	1000004725
10.1471	16.6653	18.3585	44	1000005735
6.53934	18.424	18.3664	44	1000005737
7.99373	19.0386	18.3007	44	1000005849
11.2507	15.5865	18.6106	44	1000005615
9.3937	17.6551	18.5352	44	1000005850
7.50482	18.4563	18.5425	44	1000005740
11.286	18.6265	18.5144	44	1000005219
6.88048	13.8258	18.7347	44	1000004463
11.387	16.4972	18.7878	44	1000004842
9.87889	17.7909	18.7379	44	1000005851
10.3889	18.5497	18.6629	44	1000005239
7.20617	15.4122	19.0361	44	1000005738
7.48215	16.7741	18.9588	44	1000005739
12.6704	17.7809	18.9813	44	1000004973
9.94247	17.0018	19.1196	44	1000005362
8.09211	17.2144	19.1903	44	1000005216
11.764	17.8965	19.1694	44	1000004834
12.4115	18.544	19.1544	44	1000005741
7.26192	19.0262	19.2683	44	1000005358
12.1194	14.355	19.4109	44	1000005363
10.7589	18.3258	19.5129	44	1000005364
9.41429	19.159	19.4628	44	1000005238
11.5433	17.804	19.821	44	1000005365
9.60694	18.8913	19.8831	44	1000005852
9.70675	13.3536	20.2834	44	1000004608
11.0605	18.8455	22.4046	44	1000005635
14.2899	13.0944	14.0377	44	1000005853
15.2864	16.3414	14.0498	44	1000005743
14.6614	16.7061	13.9869	44	1000005496
15.8326	17.4412	13.9408	44	1000005703
13.9459	17.8793	13.9783	44	1000005704
14.9677	18.9347	14.0126	44	1000005742
18.7068	13.2778	14.3145	44	1000005574
18.9727	13.7626	14.2206	44	1000004240
13.505	16.9457	14.1732	44	1000005616
17.0235	17.0213	14.2245	44	1000005179
16.6953	17.7969	14.1913	44	1000005068
15.1575	13.9242	14.4701	44	1000005367
13.6837	14.4299	14.4346	44	1000005224
13.7155	16.349	14.4326	44	1000005854
13.6391	18.422	14.4987	44	1000005102
16.2437	18.5793	14.4788	44	1000005368
17.6232	18.9969	14.4538	44	1000005115
13.9514	13.3226	14.7222	44	1000005402
16.0962	17.8118	14.6178	44	1000004334
14.9772	17.904	14.6344	44	1000004982
14.5543	19.171	14.6658	44	1000005622
12.8256	15.9434	14.8794	44	1000005595
13.143	16.8391	14.8925	44	1000005226
13.2336	18.9234	14.8281	44	1000005763
18.1616	12.8777	15.1436	44	1000005617
14.0944	15.4368	14.9762	44	1000005618
15.8052	15.4128	15.0755	44	1000004936
16.7505	15.8209	15.0637	44	1000005371
13.8834	18.3882	14.9799	44	1000005497
17.4433	16.0162	15.3207	44	1000005619
14.0228	17.446	15.3366	44	1000005744
16.5448	17.9511	15.5569	44	1000005370
15.4093	16.2899	15.7902	44	1000005500
15.5912	18.7869	15.7172	44	1000005855
14.4788	19.0278	15.7345	44	1000005746
14.6697	13.7651	15.9875	44	1000005498
13.4512	16.0986	15.8916	44	1000005745
14.5686	16.8653	15.8698	44	1000004278
15.9625	15.098	16.238	44	1000005621
14.3321	13.8217	16.4808	44	1000005748
13.9666	15.2424	16.3633	44	1000005856
17.5947	15.2908	16.3302	44	1000005747
15.1712	17.2379	16.4513	44	1000005624
13.4241	17.3596	16.46	44	1000005351
13.639	13.758	16.8468	44	1000005374
15.1276	16.4672	16.9065	44	1000005623
16.7174	17.848	16.7527	44	1000005857
14.3267	18.457	16.9862	44	1000005750
13.1016	13.971	17.2618	44	1000005232
15.1916	17.678	17.455	44	1000005858
16.5945	18.1656	17.5094	44	1000005749
13.148	13.1861	17.8575	44	1000005751
13.5279	18.311	17.8752	44	1000005752
13.6743	13.6422	18.0407	44	1000005503
14.3281	15.7458	18.0697	44	1000005625
14.0068	18.5807	18.2209	44	1000005502
12.9217	18.8771	18.0835	44	1000005614
13.2014	17.6273	18.3292	44	1000005100
6.36453	20.3447	17.073	44	1000004862
12.7402	19.3474	14.2976	44	1000004859
11.0069	19.3011	14.4429	44	1000005626
11.4661	20.4591	14.5086	44	1000005186
9.8859	19.3845	14.6577	44	1000005859
10.5515	22.0115	14.6455	44	1000005860
10.5693	21.911	14.9941	44	1000005107
12.2893	20.2469	15.2203	44	1000005753
9.75855	20.6337	15.2208	44	1000005236
10.9165	19.4282	15.5151	44	1000005754
8.92676	19.8356	15.439	44	1000005504
12.0959	19.7255	16.0403	44	1000005627
10.6741	20.0442	16.0185	44	1000005861
7.62848	20.8574	15.9679	44	1000005629
9.14059	22.9996	15.973	44	1000005110
11.1306	19.7122	16.1397	44	1000005108
6.57137	20.3397	16.1382	44	1000005756
11.6118	20.7975	16.4304	44	1000004991
6.67689	20.9327	16.3221	44	1000005628
10.13	19.7207	16.564	44	1000005508
10.6141	19.7946	16.624	44	1000005862
10.9705	19.2603	16.8247	44	1000005757
11.4194	20.0306	16.7743	44	1000005759
10.1055	19.3083	17.0387	44	1000005352
7.51303	19.8472	16.9391	44	1000005863
8.60234	20.1548	17.0303	44	1000005758
9.05677	19.3625	17.7631	44	1000005762
9.12561	20.367	17.6581	44	1000005630
9.78517	20.9596	17.7122	44	1000005237
11.0877	20.1261	17.8238	44	1000005109
11.9029	19.2297	18.0567	44	1000005359
8.99301	20.6483	18.1068	44	1000005761
9.36437	19.3047	18.3355	44	1000005760
10.4599	19.7334	18.987	44	1000005632
9.54003	19.7394	19.4865	44	1000005631
10.1152	19.3093	19.9169	44	1000005633
8.68061	19.8113	20.5132	44	1000005240
10.7203	20.8677	20.5307	44	1000005634
14.6529	19.6934	14.045	44	1000004990
13.845	19.3113	14.2305	44	1000005178
16.0458	19.4841	14.181	44	1000005381
13.5685	19.8049	14.2884	44	1000005637
14.1522	20.9721	14.8499	44	1000004989
15.0036	19.2631	15.3151	44	1000005864
13.1309	19.9558	15.3559	44	1000005755
14.0942	20.2229	15.4661	44	1000004979
13.8726	19.6252	15.986	44	1000005506
14.2493	20.8238	16.5784	44	1000004992
12.7781	12.7882	7.51089	45	1000005679
12.5442	12.3648	9.95678	45	1000005123
9.94977	12.6485	10.9304	45	1000005414
12.7823	12.787	10.9173	45	1000005562
10.7793	11.9456	11.1714	45	1000005511
10.2106	12.5904	11.188	45	1000005865
12.1522	11.5496	12.0116	45	1000005512
9.40516	12.73	11.997	45	1000005533
10.1512	8.1729	12.2804	45	1000005638
11.8686	11.7669	12.4473	45	1000005866
11.1131	12.3963	12.5393	45	1000005513
11.8011	10.6724	12.7507	45	1000005525
16.0342	10.9449	6.71236	45	1000004629
16.9686	12.0092	6.76841	45	1000005121
13.4368	8.02577	7.544	45	1000005867
18.675	10.9529	7.44239	45	1000003975
15.3791	12.3518	7.88203	45	1000005868
16.8167	11.4919	8.14876	45	1000005640
18.5435	11.5875	8.20792	45	1000005246
16.6093	12.4315	8.12514	45	1000005764
14.2746	12.6146	8.14709	45	1000005427
17.5158	9.94705	8.35556	45	1000005642
19.0175	12.1232	8.34727	45	1000004913
15.0577	10.5685	8.58132	45	1000005122
17.8672	11.2942	8.79346	45	1000005643
14.7774	12.4757	8.7541	45	1000005639
15.8518	10.9416	8.94306	45	1000004631
18.3828	12.3926	8.94136	45	1000005162
16.1287	12.5181	9.05463	45	1000005641
14.0324	9.71718	9.1713	45	1000005124
15.4589	11.2341	9.24476	45	1000005248
18.4449	10.3119	9.42067	45	1000005517
18.9171	11.1372	9.54758	45	1000005252
15.3829	12.2515	9.46571	45	1000005644
17.8025	12.7277	9.43366	45	1000005765
17.0331	7.57705	9.65092	45	1000005249
16.578	9.33606	9.74682	45	1000005126
13.3632	11.9936	9.69956	45	1000005009
17.1175	12.4763	9.72197	45	1000005869
15.0146	10.7452	9.87903	45	1000005251
16.7174	12.034	9.91761	45	1000005870
18.5862	12.449	9.87175	45	1000005516
14.2399	12.0773	10.1342	45	1000005768
17.2872	12.4817	10.1119	45	1000005648
13.7778	10.5261	10.3216	45	1000005871
15.7742	12.6259	10.2721	45	1000005558
15.1721	12.7508	10.2006	45	1000005766
16.2864	9.97323	10.4563	45	1000005519
13.3746	10.9156	10.4482	45	1000005767
18.6289	12.0288	10.4787	45	1000005647
18.5875	12.5595	10.5251	45	1000005651
14.1057	12.6199	10.5385	45	1000005125
13.9392	11.2692	10.7108	45	1000005769
13.046	11.7706	10.7144	45	1000005518
18.1911	11.8085	10.6448	45	1000005569
13.0852	9.91081	10.9111	45	1000005388
14.1824	10.6173	10.9152	45	1000005386
15.6562	10.8273	10.9599	45	1000005650
14.4216	11.0202	11.001	45	1000005646
17.6866	11.1524	10.9572	45	1000005872
16.3079	11.6224	10.9128	45	1000005129
18.4741	12.3266	10.9921	45	1000005391
14.9747	10.4419	11.2267	45	1000005649
18.0296	10.9756	11.2461	45	1000005389
14.5701	12.119	11.0961	45	1000005873
14.2176	10.5725	11.3416	45	1000005874
13.4409	10.4976	11.6812	45	1000005012
16.9994	10.9792	11.604	45	1000005875
17.7323	12.1449	11.61	45	1000005770
15.4736	12.0463	11.8185	45	1000005876
16.0883	11.0769	11.9629	45	1000005877
18.4203	11.5166	12.0109	45	1000005398
15.7981	12.647	11.9624	45	1000005771
15.8627	10.0679	12.3244	45	1000005652
13.7611	11.2921	12.2913	45	1000005393
17.4839	11.8067	12.2446	45	1000005772
18.6451	10.6118	12.4653	45	1000005653
14.5568	11.0729	12.4995	45	1000005773
13.2217	10.4669	12.7509	45	1000005878
18.6078	11.2752	12.8024	45	1000005879
12.9302	11.8382	12.7222	45	1000005004
16.1806	9.00256	12.8228	45	1000005394
17.5203	10.7332	12.9899	45	1000005880
13.6292	10.9723	12.9723	45	1000005881
17.4766	11.5526	12.858	45	1000005260
18.4829	12.5635	12.897	45	1000005258
15.1272	10.1484	13.1348	45	1000005882
18.3904	10.6375	13.0508	45	1000005883
18.0003	11.2639	13.1461	45	1000005654
15.9836	11.3809	13.1371	45	1000005521
15.3029	11.431	13.0293	45	1000005524
15.3914	8.3443	13.3525	45	1000005775
16.2879	10.3161	13.2408	45	1000005397
19.162	10.6903	13.3801	45	1000005774
15.2668	7.92551	13.5438	45	1000005017
17.9126	11.0518	13.5507	45	1000005132
14.462	11.2578	13.6246	45	1000005655
17.4569	9.49007	13.8755	45	1000005528
15.0395	10.4496	13.7754	45	1000005527
18.4376	10.9634	13.8638	45	1000005776
15.8413	12.1596	13.7432	45	1000005656
19.3427	11.2422	7.25033	45	1000005514
19.2585	11.9181	7.17314	45	1000005385
20.0372	12.3869	8.37079	45	1000005529
20.356	10.6177	8.55468	45	1000005403
21.6671	11.9799	9.06891	45	1000004520
20.2117	12.4315	9.51703	45	1000005777
19.2336	12.1018	9.67762	45	1000005645
19.8066	10.0506	9.87824	45	1000005404
21.6592	12.1468	9.89793	45	1000005530
19.2397	11.4371	11.8607	45	1000005884
20.1342	10.378	12.7082	45	1000005659
19.693	11.0624	12.7126	45	1000005392
12.6722	14.3517	7.3032	45	1000005778
11.3885	16.1573	7.496	45	1000005406
12.3376	14.0788	8.35495	45	1000005550
11.3887	15.3667	8.41562	45	1000005136
12.3002	16.9558	8.6538	45	1000005662
12.604	12.8439	8.71102	45	1000005426
12.1918	13.2438	8.81225	45	1000005780
11.4101	15.421	9.04844	45	1000005781
10.5787	16.1377	8.99126	45	1000005779
12.2837	17.0794	9.01718	45	1000005885
11.0029	17.2022	9.02766	45	1000005026
12.534	15.8112	9.17547	45	1000005661
12.23	13.4715	9.39704	45	1000004892
10.415	14.7753	9.49343	45	1000005140
10.5217	16.432	9.70125	45	1000005408
12.6441	14.4499	9.81721	45	1000005886
9.88264	15.3761	9.9389	45	1000005782
11.2839	15.3821	10.0731	45	1000005663
12.0331	16.6542	10.0409	45	1000005784
10.5866	14.402	10.2559	45	1000005412
11.7538	14.9108	10.2975	45	1000005409
10.1859	15.0854	10.349	45	1000005887
9.23687	15.9303	10.2311	45	1000005783
10.1321	16.9024	10.3023	45	1000005416
10.883	18.4468	10.3263	45	1000005070
10.4346	13.2674	10.5867	45	1000005666
12.2049	16.5154	10.5635	45	1000005417
12.2223	17.1089	10.5174	45	1000005888
9.42617	13.09	10.7768	45	1000005242
11.8329	13.357	10.677	45	1000005271
10.4665	14.2399	10.7659	45	1000005671
9.33608	14.9883	10.7159	45	1000004649
10.8449	15.9421	10.7277	45	1000005665
9.04084	16.2834	10.7551	45	1000005669
12.3064	17.5703	10.7898	45	1000005272
10.0835	13.3645	10.8618	45	1000005889
11.1054	13.822	10.9556	45	1000005785
11.8836	15.1343	10.9091	45	1000005787
9.65175	15.4784	11.0248	45	1000005786
11.943	16.0666	11.0159	45	1000005667
9.0258	17.2608	10.9747	45	1000005890
10.6264	18.2931	10.9822	45	1000005420
11.3221	18.8281	10.9378	45	1000005789
11.242	12.9844	11.1746	45	1000005510
9.07274	15.9489	11.2382	45	1000004528
12.2368	17.1765	11.1458	45	1000004790
8.66221	13.6964	11.3792	45	1000005534
8.45186	14.9137	11.3252	45	1000005788
11.0312	14.9772	11.3884	45	1000004774
10.2612	16.4136	11.3432	45	1000005668
11.019	17.0556	11.4026	45	1000005664
12.0052	18.1039	11.4058	45	1000005532
8.39907	16.2151	11.6091	45	1000004897
11.3364	17.5298	11.5343	45	1000005537
12.1642	13.7591	11.8703	45	1000005794
8.66927	13.8242	11.8003	45	1000005791
11.5802	13.8947	11.8166	45	1000005670
9.1324	14.7229	11.8351	45	1000005790
7.45495	14.3556	12.0196	45	1000005540
9.44497	14.5752	12.0436	45	1000005792
10.3835	15.3945	12.0246	45	1000005793
11.018	15.3557	12.0301	45	1000005413
8.46911	16.6058	11.9372	45	1000005542
12.5116	18.8417	11.9868	45	1000005795
10.4941	14.4286	12.1712	45	1000005672
10.4733	15.9405	12.209	45	1000004385
10.7873	19.0912	12.2881	45	1000004703
9.15861	14.1603	12.4305	45	1000005282
11.4304	14.3327	12.4966	45	1000005796
11.8993	15.2494	12.4364	45	1000004610
10.8928	16.214	12.5535	45	1000004953
10.2149	18.864	12.5716	45	1000005344
9.00704	13.4509	12.6779	45	1000005797
11.3067	15.2617	12.7775	45	1000005891
8.97562	15.9328	12.764	45	1000005892
11.953	16.8123	12.7342	45	1000005893
12.1144	18.0911	12.755	45	1000005581
9.34	18.4665	12.7647	45	1000005083
11.6887	18.8347	12.5965	45	1000005036
12.5603	19.0644	12.7994	45	1000005894
10.8439	12.8157	12.8614	45	1000005895
12.093	12.9908	12.8857	45	1000005005
8.86675	13.8212	12.8985	45	1000005539
12.2042	14.0278	12.842	45	1000005673
7.51499	14.8833	12.9088	45	1000004180
7.35095	16.2943	13.004	45	1000005799
12.6483	16.5651	12.961	45	1000005896
9.68078	17.141	12.9228	45	1000005544
12.202	17.4004	12.8559	45	1000004787
11.134	13.5548	13.2094	45	1000005280
10.5565	14.2109	13.165	45	1000005281
10.9747	15.1665	13.1517	45	1000004449
10.7891	15.9041	13.1353	45	1000005897
11.8534	16.8633	13.0716	45	1000005798
10.7188	17.4694	13.1575	45	1000005898
8.72831	18.0795	13.0952	45	1000005276
10.3076	18.0326	13.0842	45	1000005547
12.5511	18.998	13.102	45	1000005711
9.88201	13.4544	13.3442	45	1000005800
11.4037	14.1423	13.3744	45	1000005899
8.58461	14.4727	13.3654	45	1000005277
7.47201	14.9619	13.2985	45	1000005900
9.71928	15.5254	13.3996	45	1000005676
10.7686	16.9304	13.3676	45	1000005580
8.50645	15.1142	13.6098	45	1000005901
12.3179	19.0004	13.6496	45	1000005802
10.7606	13.1381	13.7584	45	1000005677
9.55643	14.2441	13.723	45	1000005154
11.0658	14.5495	13.8096	45	1000005902
8.82034	18.2678	13.8349	45	1000005903
11.2694	18.9626	13.7409	45	1000005675
18.2387	15.5162	5.50323	45	1000003643
18.9871	14.9109	5.77653	45	1000004910
18.0689	15.99	6.20459	45	1000005904
15.9093	14.4488	6.61221	45	1000003604
17.634	16.6138	6.6296	45	1000005286
13.6976	14.0376	6.83686	45	1000005678
19.1491	15.3131	7.03679	45	1000005052
19.1893	13.8424	7.49228	45	1000005051
13.8142	16.97	7.54865	45	1000005804
14.8171	13.5384	7.7179	45	1000005680
12.8382	14.369	7.72338	45	1000005803
13.557	15.7309	7.65545	45	1000005905
18.8224	16.1302	8.12745	45	1000005291
13.4201	12.8885	8.36656	45	1000005906
15.2616	13.2774	8.4097	45	1000005548
13.8166	13.3206	8.35194	45	1000005907
14.7665	14.3317	8.36625	45	1000005288
14.644	13.3829	8.7747	45	1000005160
15.9458	13.7529	8.81345	45	1000005908
13.1474	15.4557	8.75023	45	1000005660
17.0838	14.1948	9.31542	45	1000005683
13.9441	14.8632	9.27712	45	1000005308
14.7866	14.9665	9.20707	45	1000005805
13.3239	15.759	9.20942	45	1000005681
13.7936	16.5133	9.14762	45	1000005433
17.5561	13.074	9.50473	45	1000005909
13.3331	14.4359	9.37385	45	1000005685
13.2385	16.3541	9.50344	45	1000005556
15.6433	14.0468	9.6927	45	1000005549
14.503	14.4359	9.69989	45	1000005684
15.0714	19.0953	9.69835	45	1000005557
16.7962	19.1631	9.59886	45	1000005910
16.5839	12.9817	9.80616	45	1000005387
16.4035	14.7069	9.85535	45	1000005686
18.3986	15.0605	9.83463	45	1000005691
18.1984	15.9369	9.78245	45	1000005432
12.8786	16.698	9.88908	45	1000005028
18.9853	13.0269	10.0273	45	1000005911
15.8817	14.6605	10.1304	45	1000005554
15.4213	15.0505	10.1234	45	1000005429
12.9905	15.1323	10.0046	45	1000005682
15.0243	15.3443	10.0742	45	1000005912
14.2381	16.7037	10.0472	45	1000005563
17.5992	14.394	10.3057	45	1000005553
14.2543	15.6253	10.2905	45	1000005806
16.3475	15.6071	10.2676	45	1000005301
15.5548	16.1251	10.2839	45	1000004677
15.0743	13.1122	10.4835	45	1000004552
13.8688	14.9948	10.5305	45	1000005157
13.0046	15.0588	10.4902	45	1000005913
18.1698	16.443	10.5163	45	1000005807
19.1973	16.6397	10.5686	45	1000004678
13.6939	13.3416	10.7159	45	1000005687
15.0614	14.1302	10.9682	45	1000005565
17.7923	14.8735	10.9193	45	1000005688
15.7959	15.5916	10.995	45	1000005914
16.5082	15.9108	11.0062	45	1000005915
18.7352	16.406	11.0313	45	1000005808
18.7793	15.453	11.2134	45	1000005689
15.1354	16.4307	11.0892	45	1000005564
14.0519	18.0862	11.2021	45	1000005311
13.5687	18.2424	11.1638	45	1000005811
16.8528	13.3902	11.3841	45	1000005300
15.5289	14.2561	11.4236	45	1000005297
14.5829	14.6911	11.4433	45	1000005570
17.0257	15.3164	11.3403	45	1000004812
15.5566	17.1047	11.3539	45	1000004270
17.4354	17.1625	11.3938	45	1000005809
14.8277	18.695	11.483	45	1000005439
12.9995	13.0708	11.6106	45	1000005916
13.1436	16.2102	11.5725	45	1000005268
17.6761	16.8596	11.6512	45	1000005917
12.8419	17.325	11.6685	45	1000005294
16.02	17.5371	11.5738	45	1000005437
13.6592	18.769	11.6724	45	1000005694
16.2572	14.0891	11.8183	45	1000005810
14.6368	15.9316	11.8217	45	1000005319
15.5404	16.3514	11.7768	45	1000005568
16.6365	16.9592	11.8292	45	1000005693
14.6517	17.2983	11.7872	45	1000005918
12.912	13.5184	12.1083	45	1000005813
15.1382	14.5613	12.1201	45	1000005695
16.0018	17.7198	12.1115	45	1000005696
17.5157	18.0088	12.1164	45	1000005697
14.1402	13.9167	12.1915	45	1000004111
15.8917	14.4395	12.3254	45	1000005812
17.6914	15.1854	12.1637	45	1000005814
15.45	15.9228	12.2374	45	1000005815
18.8704	18.7454	12.2521	45	1000005567
13.2256	18.9679	12.2877	45	1000005313
18.7779	13.0914	12.391	45	1000005692
18.8198	14.7195	12.5038	45	1000005442
13.0535	15.3282	12.4143	45	1000005699
18.2565	16.5512	12.5037	45	1000005698
15.5129	18.2806	12.412	45	1000005575
14.7647	18.5604	12.4329	45	1000005577
17.6344	15.7476	12.7874	45	1000005566
15.1022	16.9315	12.6988	45	1000005571
14.2067	17.1394	12.7487	45	1000005919
19.0775	13.7881	12.9719	45	1000004808
13.37	14.3833	12.8592	45	1000005920
19.0917	18.9111	12.8982	45	1000005447
16.7578	13.2968	13.0636	45	1000005921
13.3912	13.6825	13.2044	45	1000005817
18.6199	15.4386	13.1213	45	1000005922
15.8345	15.799	13.197	45	1000005821
16.7038	15.9691	13.1922	45	1000005221
14.2493	17.3567	13.1684	45	1000005816
15.2306	17.484	13.1406	45	1000005923
17.8998	17.5777	13.1115	45	1000005702
15.5426	18.4329	13.0648	45	1000005819
16.6278	18.7253	13.0543	45	1000005455
15.3468	13.5967	13.3229	45	1000005700
16.6724	14.3575	13.3107	45	1000005177
17.3398	17.2391	13.3311	45	1000005316
14.2778	13.3524	13.4751	45	1000005701
13.4167	14.7446	13.5147	45	1000005924
15.7521	15.8041	13.5893	45	1000005925
13.2397	17.5755	13.6093	45	1000005446
18.6174	18.2468	13.6568	45	1000005579
14.3315	19.0556	13.6568	45	1000005820
13.9794	16.0707	13.6785	45	1000005854
14.9577	16.6265	13.8861	45	1000005743
15.7586	17.4652	13.8721	45	1000005926
13.9904	17.7746	13.7951	45	1000005704
16.9572	17.8271	13.7603	45	1000005818
14.8574	18.7721	13.7725	45	1000005742
20.1555	13.735	7.08787	45	1000005181
19.4453	18.9287	7.01103	45	1000005425
19.2613	12.8972	8.19335	45	1000005706
21.6706	13.3453	8.8379	45	1000005705
22.8512	15.328	9.19839	45	1000005320
22.8229	14.6213	9.44697	45	1000005822
19.3092	14.1618	9.86732	45	1000005435
22.0379	13.9416	10.1465	45	1000005707
19.9901	12.9873	10.2298	45	1000005690
21.4357	13.7692	10.3686	45	1000005578
22.4363	14.1275	10.5264	45	1000005823
19.446	14.5246	11.5452	45	1000005309
19.4785	13.7567	11.7936	45	1000005708
20.1011	13.9353	11.8648	45	1000005441
19.6147	14.2835	12.0577	45	1000005927
20.3111	18.7061	13.3346	45	1000004743
10.6374	19.448	9.56664	45	1000004939
11.9806	19.4641	10.3632	45	1000005410
9.98481	21.8742	10.2661	45	1000005453
11.9179	20.0689	12.3674	45	1000004489
12.346	19.999	13.1071	45	1000005709
7.53753	21.1599	13.1424	45	1000004623
11.7504	19.5224	13.3737	45	1000005324
13.2193	19.4378	9.2074	45	1000005187
18.6562	19.5518	10.19	45	1000005302
13.5073	19.8594	9.9961	45	1000005438
13.8622	19.4569	10.9925	45	1000005710
15.0508	19.5258	12.1928	45	1000005582
14.4851	19.5719	12.4816	45	1000005188
17.2936	20.3606	12.4591	45	1000005583
15.1664	20.7502	12.4873	45	1000005379
14.2863	23.5458	13.0868	45	1000004817
15.8834	19.4194	13.3163	45	1000005712
15.7568	19.9665	13.3417	45	1000005457
16.359	22.031	13.4043	45	1000005380
15.0636	19.6261	13.7549	45	1000004990
13.0344	20.3499	13.7407	45	1000005376
12.2455	10.0898	13.8964	45	1000005458
11.7564	11.071	14.7016	45	1000005713
11.2667	12.6745	15.1875	45	1000005928
12.0492	8.17674	15.7099	45	1000005459
11.8682	9.97805	16.1483	45	1000004821
12.4283	12.1073	16.6073	45	1000005714
12.5712	10.5122	16.8719	45	1000005209
11.8716	12.3072	16.9972	45	1000005929
11.9883	9.57156	17.236	45	1000005584
12.6331	11.9125	17.4548	45	1000004299
9.5902	9.01917	18.0389	45	1000004288
8.5347	12.0076	18.7088	45	1000005495
16.4715	11.7329	14.0669	45	1000005262
14.0675	10.596	14.1997	45	1000005930
12.9949	11.0534	14.2568	45	1000005586
17.8384	10.8917	14.4357	45	1000005658
13.1335	11.0372	14.5067	45	1000005826
14.8978	12.7355	14.3308	45	1000005194
16.9927	11.1498	14.6515	45	1000005585
15.0456	9.28222	14.8376	45	1000005401
16.0458	9.95483	14.8969	45	1000005331
13.9418	10.7804	14.8365	45	1000005825
14.9734	11.3312	14.8514	45	1000005462
14.0409	10.0909	15.0673	45	1000005657
15.8112	11.3253	15.0389	45	1000005931
17.117	9.58819	15.2618	45	1000004885
18.6458	10.9057	15.3682	45	1000004362
13.3787	11.0342	15.2636	45	1000005334
14.0848	11.935	15.2031	45	1000005716
18.9215	10.6109	15.5149	45	1000005020
14.8698	10.8997	15.5311	45	1000005587
13.5758	11.8786	15.521	45	1000005932
14.213	11.7371	15.7303	45	1000005715
18.1393	8.44974	15.9437	45	1000005332
18.6749	10.918	15.9142	45	1000005827
13.0344	12.2417	16.0331	45	1000005933
17.232	7.09037	16.1867	45	1000005076
17.842	12.3226	16.1973	45	1000005620
13.3501	12.1908	16.5857	45	1000005465
15.49	12.5726	16.553	45	1000005589
14.9217	10.749	16.7531	45	1000005717
16.104	11.8377	16.9911	45	1000005463
13.8498	11.6317	17.2382	45	1000005590
13.5152	12.2436	17.5182	45	1000005718
15.0682	8.58219	17.6647	45	1000005588
13.1666	11.7952	17.8995	45	1000005719
14.9553	12.5026	18.5886	45	1000005197
20.0785	12.2429	13.9352	45	1000005934
5.94207	17.4896	14.6328	45	1000005205
5.99973	18.829	15.7506	45	1000005606
5.34452	17.0229	16.8363	45	1000005096
6.09083	18.1029	17.1813	45	1000005361
6.14984	16.0226	18.5572	45	1000005492
12.047	12.8411	13.9703	45	1000004949
10.5776	14.6738	13.9601	45	1000005720
8.64075	15.3144	14.032	45	1000005337
9.13397	15.9388	13.9978	45	1000005829
12.7479	17.4842	14.0003	45	1000003392
7.89603	17.525	13.9058	45	1000005087
9.69037	17.686	14.0141	45	1000005471
9.13383	18.0279	14.021	45	1000005935
8.26464	18.3518	14.0703	45	1000004957
8.64371	15.0509	14.2277	45	1000005801
9.54866	16.4838	14.2233	45	1000005674
12.6929	13.2117	14.407	45	1000005936
9.29725	15.3972	14.4112	45	1000004712
7.55804	16.0684	14.3437	45	1000005593
7.80331	16.8727	14.419	45	1000005830
8.84559	17.5881	14.4341	45	1000005832
11.0523	17.5024	14.4936	45	1000005089
8.77072	18.1385	14.4597	45	1000005937
9.65827	18.9142	14.3742	45	1000005833
10.355	19.1642	14.4917	45	1000005859
11.9215	13.0654	14.6232	45	1000005081
11.2308	13.4096	14.7281	45	1000005594
11.8542	15.4715	14.6919	45	1000005831
8.56853	15.9755	14.6364	45	1000005835
6.92774	16.3085	14.7316	45	1000005468
9.03689	17.0748	14.6366	45	1000005721
11.7913	14.2223	14.7888	45	1000005938
12.682	15.534	14.87	45	1000005592
11.8475	16.3474	14.8261	45	1000005597
7.66308	17.1769	14.8261	45	1000005722
9.27819	17.9077	14.915	45	1000005939
8.64573	18.1509	14.931	45	1000005836
10.7903	19.0637	14.8696	45	1000004596
10.4847	14.2001	15.1383	45	1000004593
10.9085	16.7408	15.12	45	1000005837
12.758	16.9329	15.0662	45	1000005834
7.89773	17.6374	15.0759	45	1000005600
8.07683	18.4587	15.4192	45	1000005940
10.6791	13.076	15.6694	45	1000005941
12.4964	13.7567	15.7382	45	1000005729
10.2748	14.564	15.7879	45	1000005839
12.6095	15.9541	15.721	45	1000005467
10.5147	16.0296	15.685	45	1000005723
9.08083	16.8895	15.7609	45	1000005598
11.1354	14.1124	15.9628	45	1000005725
12.4936	14.8277	15.9559	45	1000005475
11.7252	15.3289	16.0027	45	1000005094
9.17495	15.4358	15.8514	45	1000005477
8.45728	16.2895	15.9701	45	1000005838
9.50487	16.6326	15.9426	45	1000005605
9.02186	17.2636	15.9517	45	1000005942
10.0978	17.4656	15.8952	45	1000005204
12.1471	17.4438	16.024	45	1000005840
8.1781	17.7268	15.9048	45	1000005943
8.92234	18.4898	15.8672	45	1000005726
7.61978	18.543	15.8821	45	1000005724
11.4914	18.7129	15.8803	45	1000005473
9.7602	18.9444	16.0579	45	1000005482
10.9687	14.9429	16.2468	45	1000005476
8.30946	18.209	16.1936	45	1000005602
12.1124	18.7711	16.1342	45	1000005505
7.4182	19.1688	16.1682	45	1000005841
8.36334	16.6788	16.3787	45	1000005603
7.74406	17.1679	16.362	45	1000005842
12.7816	18.2152	16.3361	45	1000005944
8.70176	18.7113	16.485	45	1000005483
7.68213	19.1815	16.3426	45	1000005727
12.1092	15.1015	16.5671	45	1000005945
9.20578	15.9443	16.6356	45	1000005946
11.5591	16.5207	16.5983	45	1000005604
8.28582	17.4296	16.6019	45	1000005356
12.3694	17.647	16.6352	45	1000005843
11.2757	12.8414	16.8331	45	1000005947
12.7508	12.8362	16.8343	45	1000005097
10.981	16.0383	16.8792	45	1000005487
7.17491	18.7862	16.7633	45	1000005479
8.04691	18.9701	16.7926	45	1000004718
12.5708	19.0678	16.8299	45	1000004861
11.8242	13.3204	16.9622	45	1000005610
10.0196	14.4861	16.987	45	1000005948
8.97327	15.49	17.0074	45	1000005601
9.27951	16.7771	17.1071	45	1000005608
6.82751	18.2619	17.0522	45	1000005949
9.98441	18.5217	17.0458	45	1000005092
9.72723	14.4246	17.2513	45	1000005481
11.4399	15.6237	17.3483	45	1000005728
11.4578	18.1589	17.242	45	1000005484
10.542	19.062	17.2878	45	1000005846
10.5379	13.8681	17.4268	45	1000004968
10.9743	14.1793	17.4711	45	1000005612
11.9782	15.1025	17.41	45	1000005950
10.1508	15.3287	17.4199	45	1000005951
12.1215	16.1189	17.4331	45	1000005734
6.64352	17.8742	17.5553	45	1000005828
8.13516	18.4095	17.4494	45	1000005952
9.44898	18.7322	17.4593	45	1000005736
8.16925	19.0592	17.5637	45	1000005489
10.9023	12.8659	17.7491	45	1000005847
10.5886	14.5812	17.6221	45	1000005953
10.6602	16.0568	17.7922	45	1000005954
9.08653	16.7549	17.6158	45	1000005955
9.42173	17.5688	17.7386	45	1000005357
9.37175	18.1048	17.7256	45	1000005845
6.80719	14.6586	17.946	45	1000004603
10.4437	16.9911	17.8902	45	1000005098
12.6735	17.9168	17.8329	45	1000005733
11.2912	18.9673	17.9397	45	1000005848
8.05712	19.0409	17.85	45	1000005956
11.1874	15.1767	18.1164	45	1000005615
9.68538	16.3968	18.1071	45	1000005494
7.23883	17.1633	18.2009	45	1000005093
9.83276	17.2505	18.1423	45	1000005957
8.43209	17.9561	18.0738	45	1000005732
9.64619	18.2291	18.0982	45	1000005850
10.2792	13.9918	18.3799	45	1000005613
10.849	14.8483	18.3387	45	1000005609
10.3096	16.5618	18.3634	45	1000005735
8.85529	17.6941	18.3222	45	1000005731
8.82672	18.703	18.3572	45	1000005730
7.57006	19.1483	18.3521	45	1000005958
7.59551	14.6024	18.5485	45	1000004725
6.53198	18.2287	18.5402	45	1000005737
7.38937	18.3248	18.5301	45	1000005740
10.107	17.935	18.8448	45	1000005851
11.6048	18.5729	18.8161	45	1000005219
7.43851	19.1488	18.7834	45	1000005959
8.14292	19.1247	18.7497	45	1000005849
11.5641	16.2372	18.9711	45	1000004842
7.52254	16.5405	19.0476	45	1000005739
10.0886	16.8561	18.9977	45	1000005362
9.07658	17.2848	18.9904	45	1000005960
7.23383	15.2038	19.2479	45	1000005738
12.6554	18.4465	19.2108	45	1000005741
8.22208	17.0721	19.4334	45	1000005216
10.8039	18.5184	19.4999	45	1000005364
12.3175	14.102	19.6021	45	1000005363
7.40479	19.1495	19.5938	45	1000005358
11.7403	17.6217	19.8045	45	1000005365
9.8768	18.7269	20.2635	45	1000005852
9.95802	13.0038	20.4477	45	1000004608
11.2243	18.7266	22.7736	45	1000005635
12.9054	15.1783	13.9081	45	1000005086
14.1298	17.8551	14.0083	45	1000005225
12.8729	17.9383	14.0064	45	1000005961
18.9213	13.7782	14.2173	45	1000005824
15.7777	17.4313	14.1657	45	1000005703
14.0717	13.129	14.406	45	1000005853
18.6336	13.2576	14.368	45	1000005574
13.4746	14.4141	14.5066	45	1000005224
16.209	18.5043	14.4534	45	1000005368
17.8206	18.9191	14.4167	45	1000005115
14.7865	19.0923	14.419	45	1000005622
16.5233	13.2701	14.5824	45	1000005962
14.8969	14.1419	14.6656	45	1000005367
16.3358	17.6743	14.6533	45	1000004334
15.1664	17.9769	14.6362	45	1000004982
14.0204	18.3192	14.656	45	1000005497
13.375	18.4962	14.5649	45	1000005763
13.3791	13.2947	14.7909	45	1000005963
16.9903	15.7661	14.846	45	1000005371
13.2135	16.7731	14.8521	45	1000005226
13.8318	15.7755	15.1395	45	1000005618
14.0271	13.3665	15.2605	45	1000005402
18.1966	14.707	15.2972	45	1000005964
15.5412	15.5675	15.2697	45	1000004936
16.7433	15.8718	15.2737	45	1000005965
18.2348	12.9313	15.5525	45	1000005617
13.8102	17.5513	15.5737	45	1000005744
15.9987	18.7557	15.5838	45	1000005855
14.7274	18.9832	15.6132	45	1000005746
16.3853	17.9107	15.6818	45	1000005370
13.9238	18.4472	15.7043	45	1000005966
15.3443	13.78	15.9293	45	1000005967
14.5421	13.9437	16.0406	45	1000005498
13.3238	16.2539	15.9206	45	1000005745
15.5301	16.3318	15.9288	45	1000005500
14.4831	16.9263	15.8886	45	1000004278
13.8683	15.1834	16.1762	45	1000005856
14.7611	13.7627	16.3722	45	1000005748
14.1569	14.1283	16.3265	45	1000005968
15.7505	15.2681	16.4782	45	1000005621
17.5417	15.3707	16.4056	45	1000005747
15.4856	17.1366	16.3537	45	1000005624
13.7236	17.2856	16.3671	45	1000005351
13.2681	17.538	16.4504	45	1000005969
12.8885	18.6521	16.6752	45	1000005970
16.8844	17.9071	16.7806	45	1000005857
13.6217	18.5954	16.9173	45	1000005971
13.185	16.9534	17.0967	45	1000005844
14.6703	18.3941	16.9488	45	1000005750
12.8804	18.6379	17.002	45	1000004838
12.8176	14.7538	17.3052	45	1000005217
13.4008	13.0381	17.6642	45	1000005751
14.8005	18.0038	17.6443	45	1000005858
13.7391	18.1675	17.6569	45	1000005752
14.2006	13.4376	17.8717	45	1000005972
16.8051	18.1549	17.8631	45	1000005749
13.6191	17.5793	18.1024	45	1000005100
13.2125	18.8181	18.1181	45	1000005614
14.0938	15.9272	18.3769	45	1000005625
12.9873	17.7353	19.034	45	1000004973
13.6156	17.9508	19.1423	45	1000005973
19.2064	12.8342	14.4113	45	1000005133
6.26559	20.4428	16.0122	45	1000005756
11.2752	19.2997	14.2168	45	1000005626
10.9166	22.173	14.7261	45	1000005860
11.5064	20.5797	14.9169	45	1000005186
7.62926	19.2836	15.0743	45	1000005974
11.304	19.5949	15.0956	45	1000005754
12.5654	20.1261	15.0618	45	1000005753
9.97582	20.7619	14.9814	45	1000005236
10.2824	19.4616	15.478	45	1000005975
8.82862	19.9567	15.5096	45	1000005504
11.8907	20.2746	15.6142	45	1000005976
7.65734	21.1817	15.677	45	1000005629
11.3992	19.7218	16.0117	45	1000005108
10.856	20.0504	15.975	45	1000005861
12.1046	19.5749	16.1164	45	1000005627
10.2517	19.8291	16.3865	45	1000005508
10.8553	19.7939	16.6808	45	1000005862
12.1353	20.9077	16.5488	45	1000004991
11.2689	19.244	16.7693	45	1000005757
11.7522	19.2856	16.8256	45	1000005977
10.2164	19.3349	16.8951	45	1000005352
7.34236	20.0633	16.7821	45	1000005863
11.865	20.1281	16.715	45	1000005759
8.76126	20.5156	16.9595	45	1000005758
8.47171	20.1521	17.15	45	1000005978
9.26332	19.5776	17.4803	45	1000005762
9.33466	20.5036	17.7372	45	1000005630
11.867	19.4072	17.9283	45	1000005359
10.9696	20.0638	18.2049	45	1000005109
10.1249	21.1244	18.0778	45	1000005237
9.39769	21.0343	18.3132	45	1000005761
9.7	19.4373	18.7379	45	1000005760
10.6124	19.4085	19.0129	45	1000005632
9.65611	19.3026	20.0638	45	1000005238
10.3619	19.222	20.407	45	1000005633
8.78323	19.6335	20.924	45	1000005240
13.0871	19.3639	14.2314	45	1000004859
16.2937	19.5133	14.1717	45	1000005381
13.939	19.7638	14.2735	45	1000005637
14.6493	20.9801	14.6827	45	1000004989
15.2334	19.3089	14.8939	45	1000005864
13.3614	19.8819	15.1569	45	1000005755
13.9474	20.3717	15.3481	45	1000004979
14.419	19.5843	15.8402	45	1000005506
13.4628	19.6205	15.9199	45	1000005979
14.7185	20.8614	16.5356	45	1000004992
12.3315	12.4658	9.92911	46	1000005123
11.9583	11.8631	10.491	46	1000005980
10.1419	12.7129	11.1433	46	1000005865
11.7534	11.6692	11.3682	46	1000005981
10.4814	12.0524	11.4385	46	1000005511
9.33051	12.6102	12.1296	46	1000005533
11.8561	11.7429	12.2639	46	1000005866
11.0405	12.6278	12.8655	46	1000005895
12.3453	9.79398	13.7774	46	1000005458
15.9124	10.964	6.3952	46	1000004629
16.9158	12.3805	6.47639	46	1000005121
18.7851	10.9474	7.22882	46	1000003975
13.4048	8.03219	7.68164	46	1000005867
15.4407	12.6663	7.72355	46	1000005868
16.4528	12.564	7.92257	46	1000005764
16.4308	11.1978	8.06876	46	1000005982
18.6763	11.578	8.03144	46	1000005246
18.9876	12.1271	8.13911	46	1000004913
17.2977	9.72162	8.30843	46	1000005642
14.7859	10.45	8.4852	46	1000005122
14.4922	12.5567	8.55341	46	1000005639
18.3384	12.448	8.84429	46	1000005162
13.5746	9.46231	9.05659	46	1000005124
15.5943	10.7558	8.95504	46	1000005983
17.8688	11.2556	8.96148	46	1000005643
13.5224	12.6629	8.99392	46	1000005984
16.0003	12.6481	9.10336	46	1000005641
18.9967	11.0215	9.24677	46	1000005252
18.3946	10.2368	9.41455	46	1000005517
15.1564	12.2412	9.38317	46	1000005644
17.2422	7.7123	9.62932	46	1000005249
13.0375	12.0495	9.59184	46	1000005009
16.9871	12.644	9.6656	46	1000005869
18.5156	12.6339	9.92901	46	1000005911
14.3644	10.3686	10.0768	46	1000005985
15.5614	10.6523	10.0926	46	1000005986
17.8224	11.7322	10.1042	46	1000005569
16.6332	12.1223	10.0232	46	1000005870
15.1891	12.7243	10.1056	46	1000005766
16.6212	9.92189	10.392	46	1000005519
13.4028	10.369	10.2506	46	1000005987
13.9756	10.8366	10.3126	46	1000005871
18.6759	12.6434	10.3263	46	1000005516
13.1651	11.7264	10.5044	46	1000005988
14.1414	12.0957	10.4387	46	1000005768
15.6199	12.3207	10.5211	46	1000005558
18.3912	12.7762	10.4704	46	1000005651
13.1544	10.9249	10.6473	46	1000005767
13.9135	11.4007	10.6936	46	1000005769
18.2516	11.4818	10.7478	46	1000005989
16.0911	11.6757	10.7544	46	1000005129
18.679	12.0102	10.6616	46	1000005647
17.0894	11.4704	10.9177	46	1000005990
12.8917	11.9785	10.9798	46	1000005518
14.7586	10.5227	11.1858	46	1000005649
13.9907	10.6367	11.1608	46	1000005874
14.194	12.241	11.098	46	1000005873
17.6842	12.2554	11.2321	46	1000005872
18.5314	12.2111	11.1632	46	1000005391
13.0465	12.78	11.1915	46	1000005916
17.2466	10.9862	11.3408	46	1000005875
15.4613	11.9495	11.4256	46	1000005876
13.2492	10.4313	11.6914	46	1000005012
17.8394	10.7123	11.6133	46	1000005389
17.5346	12.2165	11.582	46	1000005770
19.0814	11.3139	11.8475	46	1000005884
15.361	12.6615	11.8965	46	1000005771
18.3364	11.5134	11.9519	46	1000005398
19.0397	12.5737	12.1392	46	1000005991
13.5868	11.3845	12.2371	46	1000005393
14.2845	10.9914	12.5579	46	1000005773
16.121	11.6728	12.5229	46	1000005877
17.3036	11.8178	12.4257	46	1000005772
16.3282	9.60436	12.646	46	1000005992
15.6646	10.1274	12.6377	46	1000005652
18.4988	10.2384	12.6308	46	1000005653
18.67	11.2866	12.6701	46	1000005879
13.4228	11.5155	12.6806	46	1000005881
12.9113	10.6259	12.9041	46	1000005878
16.253	8.83347	13.1039	46	1000005394
16.0886	10.3617	13.1838	46	1000005397
14.6542	10.4963	13.114	46	1000005882
17.371	11.6167	13.0988	46	1000005260
14.8842	10.1375	13.3628	46	1000005993
17.4616	10.7249	13.3784	46	1000005880
18.4146	10.8857	13.3647	46	1000005883
15.5234	11.4238	13.3697	46	1000005524
18.5506	12.744	13.3238	46	1000005258
15.653	8.21762	13.5894	46	1000005775
15.2528	7.61316	13.6917	46	1000005017
14.8412	10.5449	13.8365	46	1000005527
15.4933	12.2473	13.7945	46	1000005656
19.2865	11.9232	6.78352	46	1000005385
20.1752	12.6002	8.14174	46	1000005529
20.5813	10.9172	8.35547	46	1000005403
21.8231	12.2521	9.17117	46	1000004520
20.428	12.5824	9.24786	46	1000005777
19.257	12.1814	9.44356	46	1000005645
22.0038	12.4341	9.69897	46	1000005530
19.5955	10.5839	10.5994	46	1000005994
20.1248	11.9808	11.0313	46	1000005995
20.4575	10.2295	12.725	46	1000005659
19.9022	10.9392	12.7875	46	1000005392
19.8231	12.2683	13.8051	46	1000005934
12.7516	14.2172	7.02097	46	1000005778
11.1968	16.1514	7.48151	46	1000005406
12.4148	12.8702	7.72002	46	1000005996
12.7088	14.4697	7.76246	46	1000005803
11.5909	14.334	8.07468	46	1000005997
12.2379	16.9772	8.22181	46	1000005662
12.3041	13.3186	8.43998	46	1000005780
11.2097	15.4536	8.39418	46	1000005136
12.63	12.8831	8.74082	46	1000005426
11.4487	17.4211	8.74904	46	1000005026
12.5213	15.9142	9.01752	46	1000005661
10.3254	16.3114	9.07646	46	1000005779
12.4474	13.228	9.25159	46	1000004892
12.282	15.4225	9.13969	46	1000005998
11.2074	15.5689	9.19388	46	1000005781
12.166	17.286	9.28274	46	1000005885
10.5962	14.5537	9.45936	46	1000005140
12.6661	16.5146	9.41571	46	1000005999
10.4475	16.4048	9.73516	46	1000005408
9.95256	15.2303	9.97894	46	1000005782
10.5797	14.3313	10.1232	46	1000005412
12.3954	14.5977	10.0852	46	1000005886
9.95909	16.928	10.1701	46	1000005416
10.7593	13.1307	10.3669	46	1000005666
9.91343	15.2197	10.2558	46	1000005887
11.0789	15.4881	10.3214	46	1000005663
12.0629	17.5296	10.3225	46	1000005888
10.2251	13.2179	10.6164	46	1000005889
10.5914	14.2447	10.5007	46	1000005671
9.59998	14.9317	10.5349	46	1000004649
9.27157	15.7895	10.5229	46	1000005783
11.8494	16.6664	10.5878	46	1000005784
11.2391	18.9501	10.5922	46	1000005789
11.8696	13.3572	10.6842	46	1000005271
11.6844	15.0853	10.7124	46	1000005787
9.18808	17.1202	10.6876	46	1000005890
10.886	18.2332	10.7608	46	1000005420
9.46003	13.0763	10.9919	46	1000005242
8.41946	14.7771	11.0006	46	1000005788
10.8556	15.9547	10.9474	46	1000005665
9.95466	17.289	10.9171	46	1000006000
9.37115	17.4175	10.9314	46	1000006001
12.234	17.5621	10.9614	46	1000005272
11.3142	18.9653	10.8643	46	1000006002
12.3805	12.9875	11.1684	46	1000005562
11.0443	13.8585	11.2242	46	1000005785
9.14594	14.1264	11.0986	46	1000006003
9.53594	15.5323	11.148	46	1000005786
12.1201	15.9203	11.1198	46	1000005667
11.3887	12.8512	11.3426	46	1000005510
10.7065	15.8433	11.3861	46	1000006004
8.88303	17.3852	11.3874	46	1000006005
12.0226	17.9828	11.404	46	1000005532
10.2742	16.2481	11.5879	46	1000005668
12.7492	17.3016	11.6596	46	1000005294
11.4559	17.6129	11.5851	46	1000005537
12.4907	18.8377	11.6332	46	1000005795
11.3224	19.0557	11.6104	46	1000006006
12.7692	13.4704	11.8449	46	1000005813
12.4755	13.6726	11.8158	46	1000005794
8.58158	13.7513	11.8198	46	1000005791
8.97219	14.708	11.8413	46	1000005790
10.1722	15.2342	11.8175	46	1000006007
8.58221	16.3689	11.7864	46	1000005542
11.0462	17.1681	11.7978	46	1000005664
9.57505	14.6553	12.0894	46	1000005792
10.8275	15.4498	12.0657	46	1000005793
11.0863	19.0897	12.0601	46	1000004703
12.7454	13.7236	12.2517	46	1000006008
10.5096	14.4003	12.255	46	1000005672
7.93183	14.7124	12.3664	46	1000006009
10.9304	14.9012	12.3543	46	1000005413
10.4446	15.9213	12.1927	46	1000004385
11.0375	16.0356	12.1981	46	1000004953
11.6448	16.9483	12.2486	46	1000005893
9.29031	13.9969	12.4192	46	1000005282
11.72	15.2956	12.4216	46	1000004610
12.7342	15.2751	12.4258	46	1000005699
8.4293	16.4211	12.4994	46	1000006010
9.37272	18.3941	12.5071	46	1000005083
10.3135	18.8395	12.5324	46	1000005344
9.00494	13.4302	12.7057	46	1000005797
11.3466	14.3173	12.6504	46	1000005796
7.93619	14.772	12.6374	46	1000004180
10.3403	17.872	12.7982	46	1000005547
12.1051	17.8722	12.7009	46	1000005581
12.0935	12.9646	12.847	46	1000005005
12.2237	14.0319	12.9037	46	1000005673
11.5356	15.2073	12.9666	46	1000005891
12.0507	16.7398	12.8314	46	1000005896
9.91407	17.1104	12.8738	46	1000005544
10.5859	17.1738	12.9051	46	1000005898
11.1835	13.5653	13.1433	46	1000005280
10.465	14.2142	13.1698	46	1000005281
8.46048	14.4275	13.1719	46	1000005277
7.51093	14.7852	13.1227	46	1000005900
10.9966	15.0943	13.1362	46	1000004449
12.138	15.7202	13.1606	46	1000006011
10.8768	15.8241	13.2012	46	1000005897
9.04669	15.9052	13.1318	46	1000005892
7.32272	16.1085	13.0997	46	1000005799
11.4931	17.0301	13.1174	46	1000005798
12.1422	17.9438	13.0856	46	1000006012
8.52863	18.0555	13.0758	46	1000005276
9.74137	18.3174	13.1284	46	1000006013
10.0412	13.2777	13.3341	46	1000005800
11.4426	14.1908	13.2943	46	1000005899
10.8584	16.6399	13.3092	46	1000005580
8.33565	17.9844	13.2726	46	1000005903
9.88665	15.3773	13.4781	46	1000005676
12.294	18.9011	13.5869	46	1000005802
10.3481	14.6624	13.8338	46	1000005720
8.74704	14.7977	13.7385	46	1000005901
9.4441	15.6758	13.8005	46	1000005829
9.2976	16.1989	13.8322	46	1000006014
7.84229	17.3899	13.7272	46	1000005087
12.5946	17.7982	13.8002	46	1000006015
9.06274	18.0576	13.8257	46	1000005935
18.0484	15.9083	5.49919	46	1000003643
18.9884	15.111	5.86314	46	1000004910
17.9183	16.6221	6.14079	46	1000005904
13.621	14.4875	6.43439	46	1000006016
15.8869	14.919	6.52703	46	1000003604
14.4344	13.821	7.23916	46	1000005680
13.799	16.9721	7.44153	46	1000005804
13.7223	15.8609	7.74737	46	1000005905
13.7734	13.1061	7.90572	46	1000005907
12.8924	14.5163	8.06512	46	1000006017
15.0558	13.352	8.37431	46	1000005548
13.1992	13.4604	8.35321	46	1000005906
14.2622	13.3737	8.60104	46	1000005160
16.4985	13.4251	8.76263	46	1000006018
15.6382	13.9436	8.81453	46	1000005908
14.5488	14.6261	8.74927	46	1000006019
13.3242	15.9707	9.06422	46	1000005660
13.4708	16.8403	9.00523	46	1000005433
17.164	13.2506	9.255	46	1000005909
12.9528	14.7219	9.15893	46	1000006020
13.9745	14.9594	9.16077	46	1000005308
17.6857	12.8673	9.39633	46	1000005765
18.3442	12.9211	9.34002	46	1000006021
15.3636	14.2727	9.48607	46	1000006022
16.9195	14.4187	9.39987	46	1000005683
14.0734	14.5637	9.50412	46	1000005684
14.6654	15.0903	9.40166	46	1000005805
18.2872	15.3176	9.44508	46	1000005691
13.3309	14.2578	9.59474	46	1000005685
13.1203	15.7095	9.69839	46	1000005681
14.5572	19.0699	9.76502	46	1000005557
18.0106	12.9106	9.86419	46	1000006023
16.4645	13.0921	9.84237	46	1000005387
15.4985	14.2293	9.89222	46	1000005549
16.4762	14.281	9.84862	46	1000006024
16.1524	14.7714	9.87996	46	1000005686
18.0346	16.1521	9.81727	46	1000005432
14.4668	16.6161	9.89098	46	1000005563
16.1263	19.0846	9.91555	46	1000005910
14.789	12.8765	10.0946	46	1000006025
17.8777	13.4747	10.102	46	1000006026
17.5906	14.9481	10.1323	46	1000006027
15.5153	16.1318	10.1932	46	1000004677
15.635	14.952	10.284	46	1000005554
15.0108	15.337	10.3213	46	1000005912
19.1754	16.596	10.3453	46	1000004678
12.9013	16.8524	10.3192	46	1000005028
13.3673	14.481	10.536	46	1000006028
13.7495	14.9745	10.5194	46	1000005157
12.8175	15.3454	10.4485	46	1000005913
16.2238	15.8253	10.4897	46	1000005301
17.473	16.6694	10.491	46	1000006029
13.7329	18.3136	10.4615	46	1000005811
13.3685	13.3592	10.7139	46	1000005687
14.2999	15.6241	10.7347	46	1000005806
17.6048	15.0638	11.0009	46	1000005688
18.1301	16.3244	10.9457	46	1000005807
14.8565	14.1049	11.1237	46	1000005565
14.4842	14.6515	11.2476	46	1000005570
17.1408	15.1668	11.1361	46	1000004812
15.654	15.4617	11.1417	46	1000005914
13.0249	15.6084	11.1909	46	1000006030
16.2943	16.0775	11.1891	46	1000005915
13.6394	16.2417	11.1541	46	1000006031
17.2632	17.2635	11.2289	46	1000006032
13.9507	18.1023	11.2683	46	1000005311
18.8544	15.6663	11.3535	46	1000005689
13.9277	15.827	11.4108	46	1000006033
18.8121	16.7143	11.4568	46	1000005808
14.7931	17.1887	11.4094	46	1000006034
17.1051	17.5057	11.3091	46	1000005809
18.5671	12.9721	11.6406	46	1000006035
16.968	13.4612	11.5382	46	1000005300
15.542	14.0693	11.59	46	1000005297
17.4149	17.1668	11.635	46	1000005917
14.4163	17.4122	11.5861	46	1000005918
13.8771	18.8378	11.5212	46	1000005694
17.3798	15.7145	11.8459	46	1000005814
12.9385	16.3478	11.8332	46	1000005268
15.5013	16.439	11.8509	46	1000005568
13.2631	17.2673	11.7657	46	1000006036
16.0627	17.6767	11.8125	46	1000005437
16.1761	14.2478	12.0522	46	1000005810
15.2491	14.5635	11.9815	46	1000005695
16.289	17.2664	12.0021	46	1000005693
17.6776	17.8905	12.0742	46	1000005697
14.8544	18.5082	12.0503	46	1000005577
15.5111	14.6152	12.3204	46	1000005812
15.454	15.8621	12.2163	46	1000005815
14.1603	17.0404	12.2801	46	1000005919
13.16	18.9468	12.2996	46	1000005894
18.7918	13.1193	12.4923	46	1000005692
15.0381	14.7332	12.4991	46	1000006037
15.7899	18.0962	12.4273	46	1000006038
13.6276	14.2622	12.6823	46	1000005920
19.0495	14.9091	12.7088	46	1000005442
18.54	15.0163	12.728	46	1000006039
13.4655	16.6609	12.6971	46	1000006040
16.1611	15.8058	12.9327	46	1000005821
17.7007	15.8038	13.0041	46	1000005566
18.0835	16.6598	12.8573	46	1000005698
14.7531	17.0763	12.9208	46	1000005571
13.8963	17.9463	12.8648	46	1000006041
15.5646	18.4631	12.9236	46	1000005819
16.8141	18.6563	12.8991	46	1000005455
13.6245	13.5644	13.2051	46	1000005817
15.5836	13.5249	13.0776	46	1000005700
19.0426	13.9321	13.165	46	1000004808
15.3112	17.4557	13.1245	46	1000005923
16.6533	13.3272	13.2659	46	1000005921
17.6506	14.6172	13.2683	46	1000006042
18.5189	15.6235	13.3255	46	1000005922
14.2489	15.7424	13.407	46	1000005854
16.9263	15.959	13.3	46	1000005221
14.2094	17.4481	13.3003	46	1000005816
14.4814	13.5321	13.5949	46	1000005701
13.3962	14.7573	13.4579	46	1000005924
13.9342	16.0703	13.5144	46	1000006043
14.3468	19.0236	13.6114	46	1000005820
15.2788	13.8272	13.8153	46	1000006044
12.8617	15.1206	13.8079	46	1000005086
12.9262	17.7277	13.8081	46	1000005961
19.3235	15.6366	6.99716	46	1000005052
19.4015	14.0994	7.46586	46	1000005051
19.4508	13.102	7.89551	46	1000005706
21.7657	13.588	8.93718	46	1000005705
22.8212	15.644	9.23827	46	1000005320
22.9374	14.9014	9.46591	46	1000005822
22.2713	14.2388	9.9369	46	1000005707
19.9813	13.1086	10.0855	46	1000005690
21.4798	14.061	10.5121	46	1000005578
22.6593	14.6128	10.5531	46	1000005823
19.4815	14.7853	11.6582	46	1000005309
20.3354	14.1346	12.0227	46	1000005441
19.7244	14.2304	12.4659	46	1000005927
19.386	16.7712	13.3342	46	1000006045
20.5649	18.7724	13.406	46	1000004743
11.902	19.5595	10.5647	46	1000005410
12.1589	20.1699	12.0235	46	1000004489
7.42683	21.203	12.6975	46	1000004623
12.0526	19.5682	13.3735	46	1000005324
12.3071	20.3314	13.3813	46	1000005709
19.174	19.4083	7.04418	46	1000005425
13.4766	19.852	9.6821	46	1000005438
18.6626	20.0391	10.3671	46	1000005302
14.0509	19.6371	10.8161	46	1000006046
13.5843	19.5369	11.6501	46	1000006047
14.976	19.4545	11.8449	46	1000005582
17.6788	20.4481	12.3931	46	1000005583
19.1547	19.2664	12.9565	46	1000005447
16.0798	20.0614	13.3252	46	1000005457
16.4684	22.1172	13.3944	46	1000005380
14.1169	23.8365	13.4302	46	1000004817
15.4484	19.5214	13.7155	46	1000004990
13.2516	20.4336	13.7411	46	1000005376
11.4927	12.5251	14.8555	46	1000005928
11.4459	11.4233	15.1432	46	1000006048
12.7788	12.2631	15.0785	46	1000006049
12.2345	8.13671	15.7872	46	1000005459
11.0308	12.6916	15.695	46	1000005941
12.7522	12.0103	16.329	46	1000005714
12.4341	10.0793	16.9151	46	1000005209
11.6549	12.5183	16.767	46	1000005947
11.971	9.65457	17.2415	46	1000005584
12.1092	11.8561	17.2821	46	1000005929
11.0295	12.6621	17.8695	46	1000005847
8.59557	11.8519	18.7846	46	1000005495
19.1886	10.7535	14.028	46	1000005774
18.4552	10.8994	14.0267	46	1000005776
14.155	10.5769	14.2063	46	1000005930
16.369	11.7283	14.1283	46	1000005262
17.4467	9.33292	14.3426	46	1000005528
13.2208	11.0224	14.5059	46	1000005826
17.8145	11.0169	14.4404	46	1000005658
14.2308	10.5716	14.626	46	1000005825
17.8342	10.9382	14.814	46	1000006050
14.8226	11.5393	14.8056	46	1000005462
14.2142	11.9439	14.9291	46	1000005716
15.8889	10.0599	15.0381	46	1000005331
15.7689	11.3712	15.1185	46	1000005931
13.7421	10.0447	15.3527	46	1000005657
13.2803	11.0433	15.2413	46	1000005334
14.9768	10.9761	15.5964	46	1000005587
18.6579	10.9555	15.5642	46	1000004362
16.8306	9.56339	15.6815	46	1000004885
13.262	12.0906	15.7072	46	1000005932
17.4933	7.16002	15.9861	46	1000005076
14.1122	11.7975	15.9765	46	1000005715
15.7368	12.112	15.9323	46	1000006051
18.9294	10.5657	16.2541	46	1000005827
14.0301	11.0722	16.1531	46	1000006052
13.302	12.2188	16.2291	46	1000005933
18.1561	8.40855	16.606	46	1000005332
17.921	12.5035	16.5441	46	1000005620
15.3583	12.6375	16.6563	46	1000005589
14.6896	11.0292	16.7699	46	1000005717
13.5192	12.3853	16.7924	46	1000005465
15.0648	8.55504	17.7725	46	1000005588
13.1721	11.8328	17.8925	46	1000005719
14.9801	12.568	18.815	46	1000005197
5.69149	17.1124	14.6041	46	1000005205
5.81053	18.6659	15.7578	46	1000005606
5.36897	16.5753	17.0583	46	1000005096
5.88984	17.7423	17.3126	46	1000005361
6.24704	15.822	18.5519	46	1000005492
12.0193	12.9124	14.038	46	1000004949
12.7601	13.0842	13.995	46	1000005936
9.8222	17.5913	13.9743	46	1000005471
8.24443	18.2425	13.9362	46	1000004957
11.2916	18.9791	13.8946	46	1000005675
10.6462	13.3375	14.1661	46	1000005677
11.0348	14.5394	14.2568	46	1000005902
7.64993	15.7678	14.1222	46	1000005593
9.85842	16.4093	14.2145	46	1000005674
9.78108	18.7636	14.1335	46	1000005833
12.2192	13.9584	14.5385	46	1000006053
8.69415	14.9282	14.3503	46	1000005801
9.49939	15.2347	14.4651	46	1000004712
11.9353	15.2451	14.441	46	1000005831
8.58748	15.7817	14.4219	46	1000005835
9.06813	16.8883	14.5357	46	1000005832
11.2126	17.4844	14.3682	46	1000005089
9.01881	17.5308	14.4426	46	1000005937
12.6321	17.8339	14.478	46	1000006054
10.4634	19.1606	14.4444	46	1000005859
11.5112	13.3296	14.6499	46	1000005594
12.0062	14.0321	14.5505	46	1000005938
11.4838	15.5567	14.6009	46	1000006055
7.55819	16.3452	14.7525	46	1000006056
7.79328	16.7971	14.6356	46	1000005830
8.01	18.3326	14.7473	46	1000005940
6.91266	16.0666	14.8158	46	1000005468
12.0703	16.0329	14.8926	46	1000006057
8.91958	18.1002	14.9437	46	1000005836
10.8156	18.9675	14.9082	46	1000004596
10.759	14.1	15.1149	46	1000004593
9.19334	17.9709	15.0478	46	1000005939
7.7981	16.6389	15.2615	46	1000006058
10.5087	17.025	15.289	46	1000005837
8.11202	17.3689	15.2328	46	1000006059
12.4494	13.8535	15.445	46	1000005729
9.79354	14.9745	15.5699	46	1000006060
7.18109	17.3405	15.5051	46	1000006061
9.86557	18.6604	15.454	46	1000006062
10.072	14.1661	15.6632	46	1000006063
10.435	14.5278	15.7222	46	1000005839
11.8253	15.3394	15.8097	46	1000005094
9.06602	15.5137	15.7492	46	1000005477
10.6454	15.9593	15.6323	46	1000005723
12.6965	15.9055	15.6991	46	1000005467
9.14791	17.0142	15.8342	46	1000005942
8.30463	17.6282	15.7316	46	1000005943
8.98934	18.379	15.679	46	1000005726
11.3928	13.7997	15.9684	46	1000005725
9.70685	16.5164	15.9246	46	1000005605
9.92916	17.609	15.9744	46	1000005204
12.6139	14.8093	16.1221	46	1000005475
11.6851	16.6402	16.2247	46	1000006064
7.64678	16.9294	16.1921	46	1000005842
12.049	17.4607	16.1054	46	1000005840
8.35501	18.1967	16.1933	46	1000005602
7.71101	18.6422	16.223	46	1000005724
8.54273	18.6123	16.1879	46	1000005483
11.5315	18.7496	16.1644	46	1000006065
9.93003	18.8957	16.0851	46	1000005482
11.1711	14.7167	16.3969	46	1000005476
9.56199	14.9329	16.4103	46	1000006066
10.2247	15.6997	16.451	46	1000006067
12.5006	16.1338	16.3497	46	1000006068
8.35813	16.6273	16.3498	46	1000005838
7.50941	19.1955	16.4214	46	1000005841
12.2399	13.0361	16.5662	46	1000006069
11.9136	15.5471	16.5188	46	1000005945
9.37553	15.9176	16.6514	46	1000005946
11.7307	16.4267	16.5528	46	1000005604
8.26021	17.1674	16.6479	46	1000005356
12.6707	17.6108	16.5859	46	1000005843
11.4013	16.0155	16.8108	46	1000005487
11.4243	16.6356	16.8118	46	1000006070
8.35864	16.9484	16.8249	46	1000005603
8.92645	18.774	16.7987	46	1000006071
8.11623	19.0237	16.7374	46	1000004718
10.2753	14.2599	17.0283	46	1000005948
11.2233	18.022	17.001	46	1000006072
12.7516	18.0051	17.018	46	1000005944
8.25467	18.1789	17.0313	46	1000005952
7.08564	18.7749	16.9842	46	1000005479
9.34705	18.9626	17.0689	46	1000005736
12.0509	19.1841	17.035	46	1000005977
12.1853	15.0212	17.2796	46	1000005950
9.97611	15.3791	17.2272	46	1000005951
10.1192	16.7351	17.274	46	1000006073
12.7866	17.8779	17.337	46	1000006074
7.21442	18.1571	17.2835	46	1000005949
10.6189	19.0485	17.2506	46	1000005846
10.6429	13.5492	17.4846	46	1000004968
11.2303	14.1986	17.497	46	1000005612
10.7974	14.4776	17.4685	46	1000005953
9.0218	15.6108	17.4156	46	1000005601
9.32587	16.617	17.4522	46	1000005955
8.20349	19.1396	17.4569	46	1000005489
11.3846	15.1413	17.7037	46	1000005615
10.0363	15.5129	17.6535	46	1000006075
6.58498	17.6089	17.7504	46	1000005828
9.75883	17.9658	17.7225	46	1000005845
6.7862	14.2896	17.9191	46	1000004603
8.55328	17.8543	17.9163	46	1000005732
7.63812	18.2845	17.9408	46	1000005958
9.74298	18.6054	17.8701	46	1000005850
11.5474	18.95	17.9177	46	1000005848
11.2121	14.5847	18.1331	46	1000005609
9.87409	16.2756	18.1585	46	1000005494
8.0902	18.8553	18.1679	46	1000005956
10.3344	13.8361	18.3551	46	1000005613
10.7849	15.8395	18.3493	46	1000005954
7.05585	17.0039	18.3794	46	1000005093
10.0282	17.1189	18.2804	46	1000005957
9.07951	18.5771	18.3301	46	1000005730
11.953	15.3609	18.4904	46	1000006076
10.4639	16.4652	18.4562	46	1000005735
6.59017	18.1181	18.5131	46	1000005737
7.73536	18.2782	18.5462	46	1000005740
7.74431	14.3817	18.7994	46	1000004725
7.27035	19.1125	18.8584	46	1000005959
10.3784	16.7391	18.9407	46	1000005362
8.45391	17.4774	19.0116	46	1000006077
10.3862	17.5332	18.9953	46	1000006078
10.3555	18.1392	18.9644	46	1000005851
11.8611	18.5069	18.9635	46	1000005219
8.07033	18.9702	18.9553	46	1000005849
11.8438	16.0128	19.1971	46	1000004842
7.51991	16.1988	19.2426	46	1000005739
9.22848	17.0629	19.2169	46	1000005960
12.5034	13.7456	19.6297	46	1000005363
11.9522	17.458	20.1154	46	1000005365
7.33523	18.8792	20.1494	46	1000005358
10.0823	18.3634	20.7053	46	1000005852
10.5699	19.1325	20.8327	46	1000005633
15.4377	15.6867	14.0369	46	1000005925
14.5827	16.7954	13.9936	46	1000005743
15.72	17.4844	14.0336	46	1000005926
16.998	17.7203	14.0173	46	1000005818
18.2834	18.5462	14.0035	46	1000005579
13.9896	17.8074	14.132	46	1000005225
14.8359	19.1794	14.2942	46	1000005622
14.6598	12.881	14.5039	46	1000005194
13.7616	13.3313	14.3352	46	1000005853
16.1661	18.6908	14.4519	46	1000005368
17.9079	18.9405	14.4568	46	1000005115
16.9603	13.3704	14.5926	46	1000005962
18.4919	13.4369	14.5616	46	1000005574
13.7709	14.2902	14.6123	46	1000006079
13.2661	14.5701	14.6448	46	1000005224
13.4873	18.064	14.5945	46	1000005763
13.3262	13.468	14.9435	46	1000005963
18.8113	14.2656	14.8782	46	1000005824
13.2969	16.6802	14.8052	46	1000005226
16.1225	17.9147	14.8582	46	1000006080
18.1325	15.0528	15.1318	46	1000005964
13.0582	15.5494	15.0535	46	1000005592
13.6923	15.897	15.1127	46	1000005618
16.6902	15.9927	15.1499	46	1000005965
15.1667	15.5499	15.3633	46	1000004936
14.6618	17.3509	15.2561	46	1000006081
14.8356	19.0062	15.2542	46	1000005746
14.0114	13.372	15.585	46	1000005402
12.8473	16.9985	15.4964	46	1000005834
14.3097	18.214	15.4278	46	1000006082
15.9868	18.7094	15.4417	46	1000005855
15.4593	13.4505	15.6578	46	1000005967
13.2592	16.3569	15.8146	46	1000005745
15.7418	16.3274	15.7312	46	1000005500
16.5189	17.7925	15.6539	46	1000005370
18.2221	12.8698	15.8719	46	1000005617
14.4703	16.9764	15.917	46	1000004278
13.8908	18.6385	15.934	46	1000005966
14.8951	13.6857	16.2245	46	1000005748
14.3283	14.1602	16.2636	46	1000005968
13.333	15.0758	16.1729	46	1000005856
15.6429	16.3523	16.1216	46	1000006083
15.8223	17.1168	16.1184	46	1000005624
13.5185	17.5822	16.245	46	1000005969
14.1448	19.0056	16.1568	46	1000006084
15.6425	15.4343	16.4598	46	1000005621
15.2412	16.5107	16.3833	46	1000006085
12.8042	16.8471	16.427	46	1000006086
14.051	17.2395	16.4228	46	1000005351
12.8644	19.0537	16.6591	46	1000004861
13.5122	16.9665	16.8537	46	1000005844
16.7732	17.9763	16.8342	46	1000005857
13.2255	18.5029	16.7716	46	1000005970
13.8463	18.6115	17.0586	46	1000005971
13.9546	18.0751	17.317	46	1000005752
14.1768	13.5389	17.6576	46	1000005972
12.9181	17.7651	17.7285	46	1000005733
13.7261	12.9633	17.8285	46	1000005751
14.4362	18.112	17.8665	46	1000005858
16.826	18.2246	17.8777	46	1000005749
13.6103	18.7746	18.2106	46	1000005614
14.2196	15.9232	18.34	46	1000005625
13.3896	17.5805	19.0109	46	1000005973
12.9287	15.5204	19.242	46	1000006087
12.8344	18.172	19.2145	46	1000005741
12.4639	19.4804	14.6728	46	1000006088
11.1073	22.3799	14.6923	46	1000005860
7.44165	19.2051	14.7878	46	1000005974
11.6183	19.7389	15.073	46	1000005754
11.3368	20.6241	15.1415	46	1000005186
10.6639	19.4701	15.2209	46	1000005975
11.948	20.2498	15.6022	46	1000005976
7.39394	21.4076	15.4394	46	1000005629
11.2188	20.1551	15.7001	46	1000005861
11.7187	19.6137	15.9329	46	1000005627
8.70362	20.0697	15.8942	46	1000005504
10.3431	19.785	16.4017	46	1000005508
11.3602	19.2604	16.6519	46	1000005757
11.226	19.8328	16.6195	46	1000005862
6.7625	20.2873	16.6135	46	1000005863
12.1977	20.2468	16.6111	46	1000005759
12.6163	21.1393	16.6037	46	1000004991
9.74838	19.6944	16.905	46	1000006089
8.83721	20.9756	16.8402	46	1000005758
10.1692	19.5434	17.0271	46	1000005352
8.58972	20.4079	17.2815	46	1000005978
9.16315	19.8755	17.4148	46	1000006090
9.64379	19.3917	17.9635	46	1000006091
10.8632	20.0314	18.1972	46	1000005109
9.66589	20.8062	18.0251	46	1000005630
10.23	21.2594	18.2974	46	1000005237
7.53325	19.6347	18.5274	46	1000006092
9.57956	21.3834	18.5742	46	1000005761
10.163	19.5361	19.2402	46	1000005760
9.7464	19.3066	20.3353	46	1000005238
8.78156	19.3765	21.0833	46	1000005240
13.2959	19.3382	14.1698	46	1000004859
14.1771	19.718	14.2041	46	1000005637
16.268	19.4577	14.365	46	1000005381
14.9743	21.0228	14.5999	46	1000004989
15.5066	19.3488	14.9445	46	1000005864
16.2721	19.3205	15.077	46	1000006093
13.4455	19.8776	15.0165	46	1000005755
13.5708	20.4943	15.7816	46	1000006094
14.7684	19.654	15.9872	46	1000005506
13.697	19.5565	16.1444	46	1000005979
15.0227	20.8383	16.5704	46	1000004992
12.5709	12.0838	9.43292	47	1000005009
12.3395	11.7946	10.3861	47	1000005980
10.172	12.7188	11.0048	47	1000005865
11.6227	11.6561	11.1995	47	1000005981
11.4078	11.7607	11.163	47	1000006095
11.1579	11.8177	11.1852	47	1000006096
10.2435	12.2529	11.4409	47	1000005511
11.8666	11.6449	12.0624	47	1000005866
12.4222	11.5022	12.3664	47	1000006097
9.18915	12.5859	12.2471	47	1000005533
11.0731	12.3367	12.5019	47	1000005895
12.4684	10.7102	13.1123	47	1000005878
10.2538	12.5493	13.0563	47	1000006098
12.2811	9.61174	13.3677	47	1000005458
15.7242	11.0756	6.15164	47	1000004629
16.6333	12.4664	6.16534	47	1000005121
18.8063	11.0306	6.93535	47	1000003975
13.1776	8.06174	7.69339	47	1000005867
16.0252	11.4339	7.69481	47	1000005982
18.7856	11.4872	7.66191	47	1000005246
19.1684	12.2538	7.73612	47	1000004913
16.1661	12.6678	7.68129	47	1000005764
15.1814	12.2453	7.9638	47	1000006099
16.9918	9.44999	8.10534	47	1000005642
18.2228	12.5772	8.39931	47	1000005162
15.2811	10.9169	8.52355	47	1000005983
14.3084	12.5381	8.51098	47	1000005639
18.1836	9.87967	8.8055	47	1000006100
13.6158	12.6484	8.77598	47	1000005984
15.6706	12.7892	8.8956	47	1000005641
13.3482	9.31145	9.02765	47	1000005124
18.838	10.8665	9.07363	47	1000005252
16.24	8.79609	9.41488	47	1000006101
13.9622	10.3127	9.61871	47	1000005985
15.165	10.4777	9.72637	47	1000005986
17.569	11.8667	9.68482	47	1000005569
17.08	12.346	9.58076	47	1000006102
13.5086	12.7119	9.69656	47	1000006103
17.6126	7.73825	9.91058	47	1000005249
13.0618	10.3558	9.83222	47	1000005987
18.9474	10.9316	9.94478	47	1000006104
16.9167	10.0006	10.1488	47	1000005519
14.2798	10.9137	10.0446	47	1000006105
16.2628	12.1757	10.0319	47	1000005870
18.3553	12.2638	10.0392	47	1000005911
15.0119	12.7813	10.0578	47	1000005766
18.633	12.7261	10.0519	47	1000006106
13.7252	11.0161	10.2503	47	1000005871
13.8993	12.0704	10.2991	47	1000005768
18.6557	12.6178	10.4838	47	1000005516
13.1779	10.9493	10.687	47	1000005767
13.1232	11.7784	10.692	47	1000005988
18.5915	11.9344	10.7404	47	1000005647
17.2794	12.0385	10.7204	47	1000006107
15.7127	10.817	10.9443	47	1000006108
16.8844	11.4467	10.9619	47	1000005990
13.9897	11.6694	10.9245	47	1000005769
18.4701	11.733	10.9142	47	1000005989
14.981	12.1203	10.9303	47	1000006109
18.4852	12.3227	10.9436	47	1000005391
14.6942	10.5742	11.1707	47	1000005649
13.7934	10.7154	11.1162	47	1000005874
13.7444	12.5371	11.215	47	1000005873
13.0697	12.6277	11.1341	47	1000005916
17.2295	11.0265	11.3896	47	1000005875
17.926	11.4703	11.4136	47	1000006110
15.5502	11.8424	11.3344	47	1000005876
17.8533	12.3303	11.3335	47	1000006111
14.1256	9.68285	11.6943	47	1000006112
12.8914	10.3776	11.5378	47	1000005012
15.0091	12.1855	11.7069	47	1000006113
17.3186	12.2261	11.5553	47	1000005770
17.734	10.6	11.8201	47	1000005389
18.8876	11.2664	12.049	47	1000005884
13.4979	11.4669	12.016	47	1000005393
14.913	12.6555	12.07	47	1000005771
13.9143	10.9721	12.3145	47	1000005773
15.8742	9.51708	12.4777	47	1000005992
13.43	11.613	12.4488	47	1000005881
17.0783	11.7223	12.4869	47	1000005772
18.5689	8.98995	12.7092	47	1000006114
15.2614	10.0864	12.7067	47	1000005652
18.5361	11.2013	12.8584	47	1000005879
15.8971	11.7816	12.8355	47	1000006115
16.3684	11.8518	12.9652	47	1000005877
18.3449	9.95817	13.0757	47	1000005653
15.7456	10.4117	13.1468	47	1000005397
14.3398	10.508	13.1579	47	1000005882
17.1673	11.56	13.0372	47	1000005260
15.7769	8.62769	13.2936	47	1000005394
15.1081	10.2807	13.3655	47	1000005993
18.1177	11.0236	13.3386	47	1000005883
17.2022	10.6445	13.5597	47	1000005880
15.9651	11.5606	13.5243	47	1000006116
15.0306	7.4961	13.7976	47	1000005017
15.0067	12.3344	13.8668	47	1000005656
19.2669	12.0622	6.58705	47	1000005385
20.427	12.7779	8.08159	47	1000005529
20.5385	12.6788	9.01156	47	1000005777
19.5051	12.1885	9.2324	47	1000005645
20.1261	9.92205	9.43591	47	1000006117
22.23	12.5756	9.79633	47	1000005530
19.5171	10.1262	10.7873	47	1000005994
19.8783	12.515	10.717	47	1000005995
20.0889	10.7255	12.9707	47	1000005392
10.8198	16.1777	7.32386	47	1000005406
11.9684	13.1882	7.42728	47	1000005996
11.3045	14.2422	7.93757	47	1000005997
11.9757	17.0388	7.83218	47	1000005662
12.7321	14.7377	8.15742	47	1000006017
12.0465	13.5585	8.32956	47	1000005780
11.1736	15.4725	8.39055	47	1000005136
10.3581	15.8025	8.44134	47	1000006118
11.4443	17.5584	8.38315	47	1000005026
12.5629	12.8054	8.55344	47	1000005426
12.1798	15.4603	9.03845	47	1000005998
11.0236	16.9536	9.07133	47	1000006119
12.6427	13.0883	9.15275	47	1000004892
10.4221	16.1799	9.17917	47	1000005779
10.4236	14.5475	9.4395	47	1000005140
11.0057	15.6669	9.47938	47	1000005781
12.3192	16.2171	9.44055	47	1000006120
11.9359	17.4233	9.65542	47	1000005885
9.88004	15.233	9.90822	47	1000005782
10.722	16.5052	9.90371	47	1000006121
12.4832	16.7363	9.83362	47	1000005999
11.012	13.0922	10.1171	47	1000005666
10.5247	14.1923	10.1196	47	1000005412
12.5545	14.2432	10.1062	47	1000006122
12.2396	14.6229	10.1013	47	1000005886
11.9195	16.4957	10.1464	47	1000006123
11.4594	17.8651	10.0617	47	1000006124
10.1344	12.8924	10.3209	47	1000005889
9.84958	15.181	10.3276	47	1000005887
10.5815	15.7611	10.3152	47	1000005663
11.8092	13.2903	10.5655	47	1000005271
8.32796	14.7352	10.5367	47	1000005788
11.6679	15.0273	10.5376	47	1000006125
11.7428	15.4808	10.5083	47	1000006126
12.5392	15.5311	10.5392	47	1000005913
9.2091	16.827	10.5207	47	1000005890
12.6626	17.1029	10.5589	47	1000005028
11.7956	17.7311	10.4697	47	1000005888
9.5832	14.7843	10.7396	47	1000004649
10.8605	18.3225	10.7644	47	1000005420
9.40495	13.0573	10.9589	47	1000005242
12.1047	16.7524	10.906	47	1000005784
9.57911	17.369	10.9776	47	1000006000
8.96894	17.595	10.9606	47	1000006001
10.5492	18.2465	10.9117	47	1000006127
12.3878	18.7878	10.9987	47	1000005795
11.9932	13.1835	11.1975	47	1000005562
9.25162	14.0732	11.2468	47	1000006003
8.14587	16.9192	11.1764	47	1000006128
12.1483	17.5621	11.092	47	1000005272
11.2943	19.0989	11.1882	47	1000006002
11.2573	13.0148	11.3115	47	1000005510
10.6868	13.1412	11.3958	47	1000006129
10.9701	15.9453	11.3947	47	1000006004
10.2541	16.1574	11.4097	47	1000005668
8.66593	17.4323	11.413	47	1000006005
11.9796	17.9517	11.4556	47	1000005532
7.82358	13.9616	11.667	47	1000006130
9.88412	15.2374	11.675	47	1000006131
8.78875	16.1219	11.6419	47	1000005542
12.7344	17.3765	11.678	47	1000005294
11.2759	19.0264	11.5788	47	1000006006
12.4735	13.5776	11.8545	47	1000005813
8.5309	13.7068	11.9025	47	1000005791
8.57745	14.7923	11.7365	47	1000005790
11.1354	15.9402	11.7856	47	1000004953
12.7908	16.431	11.8566	47	1000005268
9.27827	13.8158	12.0765	47	1000005282
10.4929	14.3469	12.0542	47	1000005672
9.40578	14.7765	12.0734	47	1000005792
11.3393	15.4645	12.0977	47	1000005793
11.5132	16.8634	12.0417	47	1000005893
12.3857	17.1459	12.0156	47	1000006132
9.3571	18.1721	12.102	47	1000005083
10.986	19.0511	12.0752	47	1000004703
7.98652	14.6115	12.338	47	1000004180
9.90816	15.2211	12.2533	47	1000006007
10.368	15.9525	12.1667	47	1000004385
8.64323	16.1961	12.2613	47	1000006133
10.2872	18.7487	12.2449	47	1000005344
10.8201	14.8333	12.4486	47	1000005413
10.6256	17.0479	12.5152	47	1000005898
11.9128	12.8682	12.7286	47	1000005005
7.86026	14.7449	12.7305	47	1000006009
11.5345	15.1689	12.7644	47	1000005891
7.30012	15.8767	12.706	47	1000005799
11.806	16.8456	12.7275	47	1000005896
10.3495	17.7791	12.6886	47	1000005547
12.1473	17.9	12.7535	47	1000006012
12.0842	18.6876	12.6903	47	1000006134
9.01725	13.2167	12.9223	47	1000005797
12.2231	14.0554	12.8665	47	1000005673
11.0893	14.4616	12.8529	47	1000005796
12.1656	15.6321	12.9346	47	1000006011
10.6016	16.4441	12.9471	47	1000005580
9.81711	17.2579	12.8687	47	1000005544
8.16375	17.6094	12.9652	47	1000005903
9.5226	17.9219	12.9982	47	1000006013
8.63478	14.2014	13.1038	47	1000005277
7.24361	14.5599	13.1601	47	1000005900
10.9382	15.1042	13.111	47	1000004449
8.082	15.9712	13.0473	47	1000006010
8.87275	15.99	13.1214	47	1000005892
10.1253	13.2147	13.3238	47	1000005800
11.2169	13.471	13.319	47	1000005280
10.15	14.2519	13.3431	47	1000005281
11.3414	14.2002	13.3286	47	1000005899
10.2408	15.138	13.2877	47	1000005676
10.8887	15.6138	13.3853	47	1000005897
7.89596	16.8565	13.2978	47	1000005087
11.183	16.816	13.3497	47	1000005798
12.2114	18.9342	13.4283	47	1000005802
12.0757	13.4902	13.581	47	1000006135
9.74604	17.3151	13.5051	47	1000006136
10.7105	17.3179	13.5542	47	1000006137
9.0575	17.9839	13.5641	47	1000005935
12.5454	13.1314	13.7798	47	1000005936
7.57992	15.4432	13.7021	47	1000005593
9.62104	15.4926	13.8264	47	1000005829
10.0668	16.1926	13.789	47	1000005674
9.71676	18.6553	13.8015	47	1000005833
17.8457	16.0874	5.51783	47	1000003643
18.8801	15.3066	5.78755	47	1000004910
13.3412	14.4281	6.16311	47	1000006016
17.9112	17.1995	6.1924	47	1000005904
19.1006	15.9355	6.45626	47	1000006138
12.8037	14.1154	6.74911	47	1000005778
14.1605	13.7805	7.02298	47	1000005680
15.172	12.9163	7.71964	47	1000005868
13.7793	13.247	7.68747	47	1000005907
14.7689	13.4623	7.75406	47	1000006139
13.5266	15.92	7.89717	47	1000005905
14.9035	13.4108	8.38921	47	1000005548
12.9673	13.5644	8.29903	47	1000005906
14.0237	14.8035	8.5946	47	1000006019
13.0432	17.062	8.62524	47	1000005433
17.114	13.2011	8.77496	47	1000005909
16.2538	13.6088	8.80816	47	1000006018
15.4031	13.9528	8.77779	47	1000005908
18.2647	13.1184	8.98403	47	1000006140
12.9946	14.668	9.02404	47	1000006020
13.7011	15.2597	9.04415	47	1000005308
18.0983	14.7566	9.28233	47	1000006141
18.1305	15.7276	9.21486	47	1000005691
18.4716	12.9584	9.4471	47	1000006021
14.4228	15.161	9.46356	47	1000005805
13.2856	16.2978	9.43012	47	1000005660
14.5003	16.53	9.48878	47	1000005563
17.8661	13.0006	9.62071	47	1000006023
15.6758	13.5734	9.74187	47	1000006142
15.1066	14.5139	9.69336	47	1000006022
16.0147	14.6072	9.73873	47	1000006024
13.6211	14.7165	9.61985	47	1000005684
14.1355	15.3076	9.70465	47	1000006143
12.9642	15.6773	9.71213	47	1000005681
16.8163	12.9701	9.90094	47	1000005869
17.6596	13.6895	9.90141	47	1000006144
14.1859	19.153	9.87386	47	1000005557
15.751	19.1631	9.91405	47	1000005910
14.4326	13.0003	10.1017	47	1000006025
16.3145	13.1468	10.0502	47	1000005387
17.5228	14.6323	10.0942	47	1000006027
15.3359	15.1351	10.1316	47	1000005554
19.122	16.86	10.0852	47	1000004678
13.7784	18.4485	10.0491	47	1000005811
18.0921	12.9814	10.2578	47	1000006026
12.8587	13.3764	10.3274	47	1000006145
15.8751	16.0683	10.3242	47	1000004677
13.6989	14.1918	10.5233	47	1000006028
14.8743	15.3908	10.4988	47	1000005912
17.3337	16.9777	10.4612	47	1000006029
15.8721	17.3761	10.5446	47	1000006146
13.2688	13.3502	10.694	47	1000005687
17.0829	14.9527	10.7303	47	1000004812
17.2694	13.1683	11.0175	47	1000006147
17.5779	15.2251	11.0004	47	1000005688
13.7633	18.0716	10.9914	47	1000005311
16.3565	13.7909	11.2258	47	1000006148
14.5702	14.5448	11.129	47	1000005570
14.2728	15.7972	11.1359	47	1000006149
13.6834	16.4976	11.1426	47	1000006031
16.1486	16.6519	11.196	47	1000006150
14.2222	17.5664	11.1314	47	1000005918
16.9645	17.93	11.1994	47	1000005809
13.9556	18.9304	11.1529	47	1000005694
17.4222	13.1121	11.3874	47	1000005872
18.968	13.9502	11.4164	47	1000006151
14.6505	15.5323	11.3743	47	1000006152
15.6094	15.7097	11.4074	47	1000005914
16.0278	16.2746	11.3175	47	1000005915
18.1815	16.5671	11.4212	47	1000005807
15.0298	16.9342	11.38	47	1000006034
18.7723	17.0796	11.4265	47	1000005808
17.0691	17.1515	11.4145	47	1000006032
18.6479	13.1824	11.6209	47	1000006035
15.7452	13.2878	11.6666	47	1000006153
12.921	15.9232	11.6081	47	1000006030
13.8731	16.0512	11.5123	47	1000006033
19.0025	16.1049	11.6836	47	1000005689
13.4263	17.3195	11.5901	47	1000006036
15.9183	19.1362	11.5613	47	1000006154
17.1406	13.4778	11.8837	47	1000005300
19.1365	13.8797	11.7654	47	1000006155
15.3236	16.567	11.8789	47	1000005568
14.0681	16.9015	11.8577	47	1000005919
17.1886	17.2573	11.7848	47	1000005917
15.8989	17.6811	11.8174	47	1000005437
13.3589	18.8534	11.7724	47	1000005894
18.9192	12.8233	12.1125	47	1000005991
14.9681	14.7409	12.1321	47	1000006037
17.1237	16.2038	11.9764	47	1000005814
17.7669	17.5533	12.0273	47	1000005697
18.9034	17.8844	12.0379	47	1000006156
18.2065	13.6304	12.2119	47	1000006157
16.0679	14.4006	12.3144	47	1000005810
14.1725	17.8439	12.3135	47	1000006041
15.6388	18.2387	12.2979	47	1000006038
12.9203	18.861	12.2725	47	1000006158
12.8483	13.6384	12.4896	47	1000006008
13.6633	16.6939	12.4791	47	1000006040
13.9393	14.0587	12.645	47	1000005920
18.6758	15.2197	12.6926	47	1000006039
18.1757	15.9876	12.7787	47	1000006159
14.4198	17.1593	12.7436	47	1000005571
15.1365	18.6589	12.7301	47	1000005819
16.5775	18.6814	12.7923	47	1000005455
18.7842	13.0916	12.941	47	1000005692
15.7957	13.3536	12.8891	47	1000005700
13.7595	13.4163	12.9783	47	1000005817
19.0797	14.1328	12.967	47	1000004808
19.1417	15.0592	12.9289	47	1000005442
16.2494	15.7899	12.8886	47	1000005821
17.1509	16.0858	12.9826	47	1000005221
18.267	16.6679	12.8671	47	1000005698
14.1594	15.6842	13.1479	47	1000005854
17.7434	15.8337	13.1533	47	1000005566
16.242	13.375	13.3961	47	1000005921
17.953	14.8906	13.335	47	1000006042
18.4527	15.2597	13.3046	47	1000006160
18.2444	15.871	13.3267	47	1000005922
14.2691	16.3803	13.2569	47	1000006043
18.9464	16.8732	13.2944	47	1000006045
15.2905	17.1344	13.3442	47	1000005923
18.3943	12.863	13.6261	47	1000005258
13.3971	14.6975	13.4892	47	1000005924
12.8605	15.0161	13.526	47	1000005086
14.0388	17.5585	13.5054	47	1000005816
13.0355	17.6872	13.5886	47	1000005961
14.3179	19.0184	13.5312	47	1000005820
14.2399	15.986	13.7976	47	1000006161
13.9747	17.235	13.8005	47	1000006162
19.4194	14.2223	7.19965	47	1000005051
19.5047	13.3398	7.49087	47	1000005706
21.7979	13.9241	8.70133	47	1000005705
22.7406	15.7631	9.19884	47	1000005320
22.9165	15.1113	9.66992	47	1000005822
22.5389	14.2769	10.0441	47	1000005707
22.7297	14.8364	10.7377	47	1000005823
19.3533	14.9049	11.8273	47	1000005309
20.5143	14.366	12.1031	47	1000005441
19.6705	14.3247	12.5063	47	1000005927
20.7291	18.8909	13.1382	47	1000004743
11.5405	19.3781	10.1908	47	1000006163
11.5307	19.7083	10.346	47	1000006164
11.7467	19.649	10.7617	47	1000005410
7.33863	21.2962	12.3667	47	1000004623
9.75824	19.2071	12.4417	47	1000006165
11.3608	19.7414	13.59	47	1000006166
19.02	19.633	7.08333	47	1000005425
13.4325	20.0953	9.46267	47	1000005438
18.4766	20.3067	10.2415	47	1000005302
13.7126	19.8336	11.2572	47	1000006046
13.6816	19.5773	11.8322	47	1000006047
14.8552	19.5442	11.8848	47	1000005582
17.978	20.533	12.2779	47	1000005583
14.8634	19.3394	13.6152	47	1000006167
15.7251	19.3066	13.4743	47	1000004990
13.1701	20.4775	13.6068	47	1000005376
13.8101	23.937	13.5552	47	1000004817
12.7473	11.0999	14.4172	47	1000006168
12.346	12.7015	14.5957	47	1000006169
11.4487	12.2963	14.9064	47	1000005928
11.5421	10.9673	15.3763	47	1000006048
11.1597	12.4803	15.5141	47	1000005941
12.4425	9.92345	16.8698	47	1000005209
11.7135	12.2844	16.8426	47	1000005947
11.9688	11.5367	17.2429	47	1000005929
12.0277	9.72681	17.5149	47	1000005584
11.1352	12.3996	17.6708	47	1000006170
8.47913	11.4652	18.5344	47	1000005495
14.3169	10.5498	14.0837	47	1000005930
13.2512	10.9825	14.3054	47	1000005826
16.0314	11.7142	14.2607	47	1000005262
17.1919	9.16361	14.6544	47	1000005528
19.052	10.7756	14.569	47	1000005774
18.0813	10.8047	14.5778	47	1000005658
14.1642	11.8262	14.6419	47	1000005716
15.6123	10.3319	14.8428	47	1000005331
17.4569	11.1947	14.8273	47	1000006050
12.9745	12.162	14.8319	47	1000006049
15.7751	11.4448	15.1414	47	1000005931
13.4557	10.0181	15.5103	47	1000005657
18.3262	11.0231	15.6341	47	1000004362
14.8681	11.1917	15.7281	47	1000005587
12.9061	12.1106	15.6355	47	1000005932
13.8636	11.0973	15.9823	47	1000006052
15.9446	12.0114	15.8857	47	1000006051
17.5197	7.20563	16.1284	47	1000005076
16.785	9.63311	16.0712	47	1000004885
13.038	11.8193	16.2058	47	1000005714
13.981	11.8306	16.12	47	1000005715
18.7306	10.407	16.5461	47	1000005827
15.591	10.8397	16.6888	47	1000006171
13.3678	12.3222	16.5581	47	1000005933
17.991	8.32621	16.9514	47	1000005332
14.7153	8.4888	17.9058	47	1000005588
13.1883	11.8257	17.9008	47	1000005719
14.9349	12.5852	18.6494	47	1000005197
19.7775	12.086	13.9798	47	1000005934
5.29556	16.836	14.2477	47	1000005205
5.68691	18.5659	15.7562	47	1000005606
5.17429	16.3404	16.9726	47	1000005096
5.77002	17.7456	17.2395	47	1000005361
6.21606	17.3658	17.7186	47	1000005828
6.08198	15.7054	18.526	47	1000005492
6.36204	17.9191	18.5924	47	1000005737
8.55631	14.6374	13.991	47	1000005901
9.55278	15.8305	14.0173	47	1000006014
11.2975	17.3641	14.0668	47	1000005089
11.8182	13.0439	14.23	47	1000004949
12.4658	13.7557	14.2601	47	1000006053
9.63711	15.0138	14.2715	47	1000004712
8.52487	15.6582	14.2319	47	1000005835
9.19043	16.8571	14.1254	47	1000006172
9.16758	17.3284	14.2498	47	1000005937
10.8349	19.1813	14.2469	47	1000006173
11.3911	19.1201	14.1641	47	1000005675
10.2609	13.6402	14.3654	47	1000005677
11.9621	13.8978	14.3931	47	1000005938
11.2849	14.4422	14.4191	47	1000005902
8.6665	14.7359	14.3905	47	1000005801
12.078	15.0756	14.3488	47	1000005831
6.73832	15.7865	14.4856	47	1000005468
7.38822	15.9771	14.3588	47	1000006056
7.7946	16.6134	14.4261	47	1000006058
12.5776	17.9174	14.3557	47	1000006054
7.98032	18.2918	14.3238	47	1000005940
11.5708	13.2623	14.6236	47	1000005594
12.7612	14.6056	14.6195	47	1000005224
11.9818	15.8099	14.5618	47	1000006057
9.13856	16.2899	14.623	47	1000005832
8.34968	17.816	14.6542	47	1000006174
11.3701	15.6633	14.7974	47	1000006055
7.86267	16.6788	14.9581	47	1000005830
9.33942	18.3946	15.156	47	1000005939
10.8027	18.9301	15.0785	47	1000004596
10.4715	14.1127	15.3158	47	1000006063
9.88792	14.6969	15.3754	47	1000006060
7.09154	17.1551	15.216	47	1000006061
10.25	17.2336	15.3414	47	1000005837
9.91533	18.4063	15.3366	47	1000006062
9.19664	15.3425	15.4081	47	1000006175
10.678	15.8632	15.5114	47	1000005723
9.0927	16.8749	15.4718	47	1000005942
7.81177	17.4634	15.5156	47	1000006059
8.44986	17.4574	15.5821	47	1000005943
8.96682	18.2562	15.4136	47	1000005726
12.0001	15.1484	15.7055	47	1000005094
12.6843	15.9138	15.6869	47	1000005467
10.07	19.081	15.6974	47	1000005482
12.574	14.795	15.9487	47	1000005475
9.68328	16.5269	15.9068	47	1000005605
11.8026	17.5464	16.0291	47	1000005840
6.90021	17.6921	15.9414	47	1000006176
8.32628	18.4793	16.0326	47	1000005483
6.89659	19.0636	15.8756	47	1000006177
9.75207	14.5719	16.2746	47	1000006066
11.2779	14.5443	16.2164	47	1000005476
10.1867	15.5537	16.1559	47	1000006178
11.858	15.6799	16.1771	47	1000005945
7.49249	16.5847	16.1211	47	1000005842
11.5839	16.7062	16.141	47	1000006064
9.82401	17.6558	16.2233	47	1000005204
12.6527	15.9321	16.4879	47	1000006068
8.30855	18.0244	16.4726	47	1000005602
12.4327	18.5386	16.3313	47	1000006179
6.77	18.7463	16.375	47	1000006180
7.91671	18.7766	16.3886	47	1000005724
11.3746	16.1568	16.6652	47	1000006070
8.35787	16.7254	16.6897	47	1000005838
8.85408	18.7973	16.671	47	1000006071
12.4275	12.9171	16.7452	47	1000006069
9.65109	15.3161	16.7942	47	1000006067
8.31183	18.0052	16.8199	47	1000005952
7.29187	18.9385	16.8308	47	1000005841
10.2789	14.1408	16.9755	47	1000005948
12.3488	14.9622	17.0686	47	1000005950
9.24442	15.694	17.0203	47	1000005946
11.8125	15.9157	16.9997	47	1000005487
10.3125	16.4904	17.0087	47	1000006073
9.40912	18.892	16.9812	47	1000005736
12.2287	19.0885	17.0209	47	1000005977
11.1228	14.0604	17.3022	47	1000005953
9.86703	15.5179	17.3319	47	1000005951
9.33017	16.3479	17.2602	47	1000005955
8.66598	17.0394	17.2568	47	1000005603
8.13896	19.0382	17.2765	47	1000005489
11.5954	14.891	17.3964	47	1000005615
9.65294	16.7959	17.5343	47	1000006181
10.3526	17.0284	17.5166	47	1000006182
12.5548	17.7818	17.5374	47	1000006074
8.58312	18.0406	17.446	47	1000006183
7.11477	18.1485	17.4804	47	1000005949
9.81408	19.1945	17.4394	47	1000006184
10.6864	13.2886	17.6492	47	1000004968
11.5072	13.9186	17.6625	47	1000005612
10.3833	14.961	17.7122	47	1000006075
8.9304	15.8143	17.7567	47	1000005601
11.1665	16.7868	17.7629	47	1000006185
11.5203	18.0189	17.7188	47	1000006072
9.5362	18.7785	17.693	47	1000005850
10.4429	19.0525	17.6855	47	1000006186
11.4031	14.4484	17.9874	47	1000005609
7.58606	17.4635	17.831	47	1000005958
9.8701	17.8318	17.8932	47	1000005845
7.79566	18.759	17.9028	47	1000006187
6.71522	14.0995	18.0768	47	1000004603
12.1393	15.0607	18.0622	47	1000006076
10.1734	16.0916	18.1257	47	1000005494
7.16263	18.7679	18.0884	47	1000006188
11.5936	18.7577	18.0876	47	1000005848
8.06787	18.887	18.121	47	1000005956
10.7624	15.6893	18.3745	47	1000006189
10.1233	16.9746	18.3752	47	1000005957
9.85189	18.1366	18.3606	47	1000006190
9.03381	18.6154	18.3932	47	1000005730
10.4734	13.3843	18.4889	47	1000005613
10.3243	16.2052	18.5424	47	1000005735
7.65265	18.1981	18.6241	47	1000005740
10.8868	15.6422	18.7472	47	1000005954
6.88966	16.8999	18.7523	47	1000005093
7.7591	14.2472	18.9643	47	1000004725
8.39713	17.3122	18.9416	47	1000006077
7.05711	18.9036	19.021	47	1000005959
12.6785	15.1328	19.1205	47	1000006087
10.4448	17.4354	19.2247	47	1000006078
10.514	18.1425	19.2299	47	1000005851
9.27661	16.9294	19.3793	47	1000005960
12.5752	13.5837	19.669	47	1000005363
7.20159	14.6627	19.6818	47	1000006191
8.41888	16.7441	19.8497	47	1000006192
9.28129	19.1148	20.0986	47	1000006193
11.9608	17.3814	20.2791	47	1000005365
7.27869	18.7405	20.3234	47	1000005358
10.1044	18.2621	20.9892	47	1000005852
10.5624	19.1664	21.0055	47	1000005633
15.4306	15.0149	14.0461	47	1000006194
16.9011	17.6822	13.9136	47	1000005818
13.8103	17.8172	13.9443	47	1000005225
13.3771	13.2804	14.1449	47	1000005853
13.9399	14.0564	14.1308	47	1000006079
15.1851	15.6584	14.1779	47	1000005925
14.2612	17.0806	14.1899	47	1000005743
15.7128	17.4331	14.1595	47	1000005926
12.9389	17.8896	14.1143	47	1000006015
15.0837	13.7429	14.326	47	1000006044
13.2827	16.5156	14.3652	47	1000006195
16.3561	17.924	14.3974	47	1000006080
13.5389	18.0008	14.4387	47	1000005763
18.2683	18.9386	14.3929	47	1000005579
14.1701	13.0284	14.5954	47	1000005194
18.1433	13.5252	14.7342	47	1000005574
13.5427	14.4257	14.6046	47	1000006196
17.225	13.3013	14.8435	47	1000005962
13.0324	13.6209	14.9284	47	1000005963
13.1179	15.6177	14.8715	47	1000005592
16.7586	15.8585	14.9016	47	1000005965
13.2214	16.7224	14.9197	47	1000005226
18.5979	14.5529	15.1132	47	1000005824
14.7049	17.2357	14.9883	47	1000006081
16.7048	17.6273	15.1594	47	1000006197
15.8827	18.7232	15.0863	47	1000006198
17.8895	15.3924	15.2808	47	1000005964
14.4787	18.0942	15.2724	47	1000006082
14.2391	13.3546	15.5051	47	1000005402
15.5903	13.3762	15.5181	47	1000005967
15.2608	15.4556	15.4238	47	1000004936
13.5068	16.0393	15.4679	47	1000005618
13.0629	13.7542	15.6291	47	1000006199
13.0939	16.56	15.793	47	1000005745
13.464	17.7451	15.7853	47	1000005969
16.5579	17.8207	15.7594	47	1000005370
15.2486	18.7598	15.7767	47	1000006200
14.3525	18.9896	15.7714	47	1000006084
15.3812	16.5227	15.8913	47	1000006083
13.6977	18.7838	15.9179	47	1000005966
17.8802	12.931	16.2	47	1000005617
15.2477	13.3915	16.1089	47	1000005748
14.5372	13.9517	16.1339	47	1000005968
12.8794	15.1813	16.1173	47	1000005856
15.3591	15.5756	16.2633	47	1000005621
15.993	16.8908	16.1397	47	1000005624
14.1426	17.2009	16.2789	47	1000005351
12.9055	18.9357	16.463	47	1000004861
12.8626	17.0385	16.6766	47	1000006086
14.6002	13.2053	16.7405	47	1000006201
14.2261	15.1719	16.8903	47	1000006202
15.4647	16.3388	16.742	47	1000006085
13.7412	16.954	16.8408	47	1000005844
16.7978	17.954	16.7517	47	1000005857
13.0799	18.3712	16.8655	47	1000005970
15.9301	13.0076	17.0397	47	1000006203
14.2326	18.6092	17.0096	47	1000005971
14.1382	17.937	17.2728	47	1000005752
16.1304	18.1236	17.4746	47	1000006204
13.6936	12.9481	17.7154	47	1000005751
14.3874	13.3955	17.668	47	1000005972
13.1239	17.5694	17.7235	47	1000005944
12.8478	13.8424	17.934	47	1000006205
16.7897	18.1942	17.855	47	1000005749
14.1868	18.276	17.9321	47	1000005858
13.885	18.7339	18.32	47	1000005614
13.4926	17.5605	18.5245	47	1000006206
13.1043	17.5833	19.0833	47	1000005973
13.116	18.1415	19.4644	47	1000005741
6.34106	20.3277	16.5899	47	1000005863
11.3661	22.3244	14.1975	47	1000006207
7.14252	19.2784	14.4224	47	1000005974
12.689	19.3944	14.6105	47	1000006088
11.7488	19.932	14.6575	47	1000005754
10.7664	19.479	14.9418	47	1000005975
12.0055	20.116	15.4615	47	1000005976
11.0333	20.645	15.4792	47	1000005186
7.26573	21.6424	15.4406	47	1000005629
11.6464	19.6442	15.635	47	1000005627
10.4355	19.9688	15.9898	47	1000006208
8.52623	20.228	16.1606	47	1000005504
10.4415	19.8693	16.3776	47	1000005508
11.2501	19.8688	16.398	47	1000005862
12.4338	20.4184	16.4092	47	1000005759
11.56	19.2817	16.5794	47	1000006065
12.6523	21.364	16.5767	47	1000004991
9.86711	19.829	16.7331	47	1000006089
8.87264	21.2385	16.8054	47	1000005758
11.0924	19.2649	17.0652	47	1000005846
8.38386	19.4633	17.0225	47	1000006209
10.3222	19.5353	17.064	47	1000005352
7.41137	19.5872	17.3583	47	1000006210
8.60235	20.6958	17.3138	47	1000005978
9.51821	19.8131	17.4517	47	1000006090
9.90972	19.5438	17.9664	47	1000006091
9.67809	21.0744	18.1227	47	1000005630
9.51829	21.773	18.4163	47	1000005761
7.14319	19.5195	18.8559	47	1000006092
10.5766	20.0155	18.6643	47	1000005109
10.3483	19.6479	19.6049	47	1000005760
8.60826	19.3105	21.0163	47	1000005240
14.7156	19.2453	14.042	47	1000006211
13.4217	19.3004	13.9564	47	1000004859
14.26	19.6546	14.0561	47	1000005637
16.4436	19.3928	14.1952	47	1000005381
13.8507	20.1061	14.2771	47	1000006212
14.6759	19.287	14.5206	47	1000005622
13.7777	19.6264	14.6783	47	1000005755
15.2359	21.0806	14.6063	47	1000004989
15.4546	19.3466	14.873	47	1000005864
13.0513	19.9903	14.9495	47	1000006213
16.4503	19.2488	15.0231	47	1000006093
13.1565	20.6884	15.6712	47	1000006094
13.7441	19.6378	15.9905	47	1000005979
15.0603	19.6701	15.9078	47	1000005506
15.1105	20.9779	16.3796	47	1000004992
12.9025	19.8367	16.5846	47	1000006214
12.1387	11.9941	9.32199	48	1000005009
12.757	10.214	9.63876	48	1000005987
10.217	12.7383	10.1121	48	1000005889
12.1096	11.7468	10.3721	48	1000005980
11.9115	12.6196	10.6146	48	1000006215
11.8766	11.3833	10.7681	48	1000005981
10.1548	12.6325	10.9656	48	1000005865
10.7275	11.9272	11.39	48	1000006096
12.7018	12.1989	11.4845	48	1000006216
12.5758	10.3276	11.6554	48	1000005012
11.4103	11.8427	11.9197	48	1000006095
9.30634	12.2556	11.862	48	1000006217
10.1417	12.329	11.8376	48	1000005511
12.216	11.3931	12.0067	48	1000006097
9.33501	12.4974	12.3073	48	1000005533
12.7653	11.5371	12.4797	48	1000006218
11.0856	12.2866	12.4466	48	1000005895
12.789	10.0266	12.732	48	1000006219
12.2565	9.34695	13.3819	48	1000005458
12.1015	10.6393	13.3507	48	1000005878
16.5315	12.5602	5.97048	48	1000005121
18.668	11.6943	7.13905	48	1000005246
15.7956	11.5306	7.27453	48	1000005982
16.8295	9.35808	7.56057	48	1000005642
17.1891	11.3352	7.47829	48	1000006220
13.1683	8.02874	7.70394	48	1000005867
13.9217	10.5119	7.73905	48	1000006221
19.0776	12.3023	7.62438	48	1000004913
16.4144	10.9761	8.02221	48	1000006222
14.9636	12.2779	7.87099	48	1000006099
18.1989	12.523	8.04491	48	1000005162
14.9161	10.8795	8.32227	48	1000005983
12.867	9.27893	8.60376	48	1000006223
13.9278	12.5854	8.49271	48	1000005984
15.6985	12.7855	8.83412	48	1000005641
18.2753	9.55024	8.91872	48	1000006100
16.1068	8.43774	9.2561	48	1000006101
16.6861	12.7167	9.22612	48	1000006224
13.6373	10.1162	9.4683	48	1000005985
17.3238	11.8562	9.44855	48	1000005569
18.2355	12.3734	9.52725	48	1000006106
14.9918	10.4077	9.61063	48	1000005986
19.1475	10.7809	9.74183	48	1000006225
14.985	11.354	9.63103	48	1000006226
17.8379	7.86491	9.90746	48	1000005249
14.0795	10.7715	9.91307	48	1000006105
18.9904	11.1516	9.84096	48	1000006104
17.9629	12.4158	9.87587	48	1000006227
17.1683	12.7366	9.83317	48	1000006102
17.056	10.1173	10.054	48	1000005519
15.2138	10.9001	10.3159	48	1000006228
16.827	11.714	10.267	48	1000006229
18.5845	11.9536	10.2528	48	1000005911
18.5467	12.6194	10.3322	48	1000006026
13.5421	11.091	10.5005	48	1000005871
14.938	11.323	10.4444	48	1000006230
16.7179	10.5896	10.7529	48	1000006231
15.7318	10.8368	10.7494	48	1000006108
16.0789	10.9265	10.7215	48	1000006232
16.7142	11.413	10.7532	48	1000005990
12.9292	11.8715	10.7233	48	1000005988
17.5713	12.3405	10.9695	48	1000006111
18.7878	12.3511	10.9739	48	1000005391
13.6495	10.6569	11.205	48	1000005874
15.1572	11.0748	11.2445	48	1000006233
17.8642	11.5552	11.1841	48	1000006234
18.5436	11.6385	11.2073	48	1000005989
14.5909	12.3297	11.1318	48	1000006109
15.7213	11.8108	11.3555	48	1000006235
17.186	12.3183	11.3474	48	1000006107
13.041	12.7242	11.4092	48	1000005916
13.8891	9.46103	11.6622	48	1000006112
17.0472	11.0702	11.6083	48	1000005875
17.6519	10.6431	11.8221	48	1000005389
18.1778	11.431	12.0725	48	1000006110
15.1697	12.0381	12.0314	48	1000006113
13.6744	11.0275	12.2691	48	1000006236
18.8114	11.2594	12.241	48	1000005884
19.02	12.7393	12.1985	48	1000005991
18.461	11.2825	12.5491	48	1000006237
13.2641	11.9479	12.4668	48	1000005881
18.3925	8.65655	12.5971	48	1000006114
15.7029	9.27757	12.658	48	1000005992
16.888	11.7061	12.649	48	1000005772
15.4631	11.8328	12.7015	48	1000006238
15.1754	9.97618	12.8382	48	1000005652
18.0963	9.84727	13.0864	48	1000005653
14.213	10.4407	13.2049	48	1000005882
15.58	10.6654	13.1762	48	1000005397
18.5264	11.1737	13.0937	48	1000005879
15.5763	8.55624	13.3267	48	1000005394
17.0539	11.283	13.3515	48	1000005260
16.4536	12.0893	13.3033	48	1000005877
14.3016	9.83981	13.5314	48	1000006239
15.2322	10.1804	13.5252	48	1000005993
17.949	10.9289	13.5367	48	1000005883
18.6926	10.9534	13.5194	48	1000006240
14.8829	11.5678	13.589	48	1000006241
15.8116	11.5274	13.5608	48	1000006115
16.8091	11.9685	13.4717	48	1000006242
17.0559	10.5798	13.7063	48	1000005880
15.8445	11.9599	13.8071	48	1000006116
20.3039	10.0084	9.30412	48	1000006117
19.6357	12.2913	9.25548	48	1000005645
19.9325	12.7373	10.3845	48	1000005995
19.6815	9.91803	10.7085	48	1000005994
20.0911	10.842	13.1436	48	1000005392
12.6643	14.1875	6.21677	48	1000006243
11.8758	14.4659	6.81057	48	1000006244
11.5805	13.6819	7.31776	48	1000005996
11.0365	14.2864	7.67763	48	1000005997
11.8631	17.2016	7.8375	48	1000005662
11.1037	17.529	8.19086	48	1000005026
11.5771	13.9427	8.39954	48	1000005780
12.5858	15.022	8.37275	48	1000006017
12.7157	12.8637	8.59765	48	1000005426
11.0587	15.4494	8.48093	48	1000005136
11.0181	16.7327	8.66098	48	1000006119
12.7253	17.2058	8.53137	48	1000005433
12.7648	14.8564	8.77032	48	1000006020
10.4343	15.8358	8.76774	48	1000006118
12.0211	16.3278	8.83254	48	1000006245
12.1821	15.3227	8.98927	48	1000005998
10.4095	16.1441	9.2143	48	1000005779
11.7821	15.2467	9.46585	48	1000006246
12.4702	16.0819	9.44725	48	1000006120
10.8547	13.2457	9.6693	48	1000006247
11.1492	12.9306	9.8509	48	1000005666
12.2606	14.5164	9.86576	48	1000006122
11.9459	17.4406	9.83008	48	1000005885
10.5803	14.0486	10.0614	48	1000005412
10.7497	16.1153	10.1043	48	1000006121
12.0679	16.3692	10.0324	48	1000006123
9.20798	16.5779	10.1318	48	1000006248
12.408	16.7524	10.0311	48	1000005999
10.2698	15.8688	10.3843	48	1000005663
11.9401	13.3286	10.4862	48	1000005271
9.74433	15.1925	10.488	48	1000005887
9.46455	15.4464	10.6194	48	1000006249
11.4578	17.9792	10.5598	48	1000006124
10.6019	18.0678	10.4835	48	1000005420
9.28583	13.0738	10.7652	48	1000005242
11.4201	15.6483	10.849	48	1000006126
12.4285	15.6527	10.8025	48	1000006250
12.4297	17.3405	10.7752	48	1000005028
12.2301	18.7271	10.7244	48	1000005795
9.68794	14.6905	10.8944	48	1000004649
11.2838	16.5602	10.9065	48	1000006251
8.47229	17.8585	11.0008	48	1000006001
10.8604	18.3993	10.9304	48	1000006127
11.0752	13.0756	11.2081	48	1000005510
9.55816	14.0584	11.1603	48	1000006003
11.621	15.0303	11.1534	48	1000006125
12.0796	16.6974	11.1185	48	1000005784
9.49104	17.4959	11.2134	48	1000006000
11.8817	17.8543	11.2424	48	1000005532
11.0816	19.1748	11.173	48	1000006002
11.818	13.3293	11.4502	48	1000005562
11.3485	15.8558	11.3778	48	1000006004
8.12698	16.9713	11.3504	48	1000006128
12.7753	13.1462	11.6087	48	1000006252
10.418	13.3511	11.6282	48	1000006129
8.16068	13.7895	11.6332	48	1000006130
10.3363	14.3005	11.6717	48	1000005672
10.2655	15.8843	11.5461	48	1000005668
8.80102	16.0192	11.6229	48	1000005542
12.6264	17.4201	11.6333	48	1000005294
8.44641	14.7693	11.7914	48	1000005790
9.62073	14.9191	11.8518	48	1000006131
8.35418	17.5071	11.8339	48	1000006005
9.38946	18.2261	11.7992	48	1000005083
10.9368	19.0105	11.8607	48	1000006006
12.3314	13.7416	11.9934	48	1000005813
8.20478	14.3605	12.0581	48	1000004180
11.7145	15.3871	12.1306	48	1000005793
10.239	17.2583	11.9852	48	1000006253
10.3412	18.6418	12.1434	48	1000005344
9.31001	15.1009	12.2873	48	1000005792
10.3768	15.8578	12.1802	48	1000004385
11.7805	18.4845	12.2344	48	1000006254
9.46151	15.3561	12.4791	48	1000006007
7.09137	15.4817	12.4314	48	1000005799
8.32008	16.1463	12.5633	48	1000006133
7.98749	17.2905	12.5277	48	1000005903
11.0828	17.276	12.5336	48	1000006255
12.2003	17.3072	12.4637	48	1000006132
10.3648	17.6923	12.4257	48	1000005547
12.1595	17.8335	12.4619	48	1000006012
12.471	18.9746	12.4394	48	1000006256
10.9421	14.5006	12.681	48	1000005796
11.6812	15.054	12.6646	48	1000005891
12.3161	15.5357	12.6035	48	1000006011
10.5614	16.2644	12.6738	48	1000005580
9.04498	13.0015	12.938	48	1000005797
12.2531	14.033	12.8791	48	1000005673
7.79954	14.729	12.8781	48	1000006009
10.7705	15.0348	12.9089	48	1000005413
11.821	16.851	12.8882	48	1000005896
9.76705	17.079	12.9212	48	1000005544
9.39199	17.9862	12.9656	48	1000006013
11.1839	18.4371	12.9066	48	1000006257
12.2918	18.8088	12.9783	48	1000006134
12.2584	12.9892	13.1565	48	1000006135
10.1638	13.0553	13.146	48	1000006098
8.70566	14.0258	13.1009	48	1000005277
7.31301	14.168	13.0898	48	1000005900
11.5544	14.0905	13.2146	48	1000005899
8.46241	16.0776	13.1046	48	1000005892
8.1295	16.553	13.068	48	1000005087
8.82555	18.2262	13.0985	48	1000006258
9.71375	14.2027	13.3854	48	1000005281
10.8093	14.3953	13.3275	48	1000006259
11.2656	15.6626	13.3197	48	1000005897
7.90614	15.73	13.4339	48	1000006010
10.4776	17.3556	13.3383	48	1000006137
9.1532	18.0516	13.3096	48	1000005935
9.70443	15.1081	13.5826	48	1000005829
7.79406	15.2307	13.582	48	1000005593
10.2621	15.9508	13.6418	48	1000005674
9.95801	17.694	13.5259	48	1000006136
9.61308	18.4514	13.5384	48	1000005833
12.516	13.2571	13.7969	48	1000005936
11.3342	17.2132	13.8037	48	1000005089
8.04103	18.1269	13.8801	48	1000005940
9.0506	18.9403	13.7649	48	1000006260
17.7771	16.4607	5.56337	48	1000003643
13.1493	14.6896	6.03015	48	1000006016
19.112	15.6605	5.96183	48	1000004910
18.0167	17.6346	6.14533	48	1000005904
14.5396	12.8214	6.84809	48	1000006261
13.6189	13.3977	7.46518	48	1000005907
13.8865	12.9289	7.67352	48	1000006262
15.0113	13.1242	7.77208	48	1000005868
14.4151	13.6259	7.74574	48	1000006139
16.9196	13.4357	8.14353	48	1000006263
13.3015	13.6349	8.17768	48	1000006264
18.0594	13.5216	8.35565	48	1000006265
15.1129	14.4859	8.33611	48	1000006266
13.6231	15.2201	8.40796	48	1000006019
17.0799	13.3001	8.51223	48	1000005909
15.0481	14.07	8.59316	48	1000005908
18.4413	13.1343	8.93575	48	1000006140
16.0899	13.8251	8.9711	48	1000006018
13.326	15.4791	8.98178	48	1000005308
16.481	13.4276	9.16845	48	1000006267
18.4522	13.7941	9.31311	48	1000006268
17.888	15.9535	9.24162	48	1000005691
14.5214	16.3549	9.17563	48	1000005563
17.6506	13.136	9.34011	48	1000006023
18.7809	13.2128	9.42273	48	1000006021
15.7775	13.4663	9.54133	48	1000006269
17.9843	15.0366	9.37704	48	1000006141
13.1895	16.4655	9.42794	48	1000005660
16.5691	13.2645	9.68088	48	1000005869
17.5133	14.1233	9.6113	48	1000006144
16.124	14.281	9.67376	48	1000006270
13.4458	14.8634	9.64798	48	1000005684
18.8965	17.321	9.6701	48	1000004678
15.3798	13.7919	9.90439	48	1000006142
15.7363	14.9483	9.78476	48	1000006024
14.3268	15.2132	9.9132	48	1000005805
12.8571	15.5123	9.80588	48	1000005681
13.8998	15.5996	9.81872	48	1000006143
16.7057	15.5661	9.90678	48	1000006271
13.8518	18.5199	9.78392	48	1000005811
13.24	12.9502	10.0926	48	1000006103
14.9857	14.7574	10.0247	48	1000006022
17.38	14.7475	10.0988	48	1000006027
14.1399	12.9854	10.2927	48	1000006025
16.3768	13.2858	10.3526	48	1000005387
17.7185	13.7948	10.3164	48	1000006272
18.3539	13.8567	10.271	48	1000006273
13.0893	13.5664	10.486	48	1000006145
17.2927	13.9868	10.5055	48	1000006147
17.3122	14.8941	10.4732	48	1000004812
17.3332	17.3615	10.4904	48	1000006029
19.0414	13.5237	10.826	48	1000006151
14.0414	13.7856	10.7935	48	1000006028
13.1647	15.2667	10.7107	48	1000006274
18.0074	17.2899	10.7288	48	1000006275
15.5495	17.6445	10.8012	48	1000006146
13.965	19.0617	10.7389	48	1000005694
14.5053	14.5723	10.9167	48	1000005570
16.2741	16.6899	11.0126	48	1000006150
14.146	17.4529	10.9022	48	1000005918
13.6049	12.9324	11.2705	48	1000005873
16.1616	13.8988	11.2298	48	1000006148
14.7779	15.5929	11.0724	48	1000006152
17.4223	15.6434	11.161	48	1000005688
13.7777	16.0314	11.1244	48	1000006149
15.597	16.1372	11.2026	48	1000006276
13.2341	16.6511	11.1181	48	1000006031
15.0906	16.7836	11.1668	48	1000006034
13.7098	18.0843	11.1303	48	1000005311
19.0019	14.8925	11.4354	48	1000006277
14.1727	16.0859	11.4399	48	1000006033
16.8711	17.2897	11.4888	48	1000006032
13.3573	17.4573	11.4863	48	1000006036
18.904	17.4687	11.3647	48	1000005808
16.7525	18.1935	11.33	48	1000005809
13.5267	18.9373	11.4696	48	1000005894
15.7334	15.7148	11.543	48	1000005914
17.8762	16.7454	11.5589	48	1000005807
14.0714	16.8178	11.6003	48	1000005919
18.9798	18.3544	11.6287	48	1000006156
15.5721	13.4391	11.8501	48	1000006153
17.2579	13.6774	11.8025	48	1000005872
19.0059	14.0493	11.7842	48	1000006155
19.0161	16.1898	11.7948	48	1000005689
13.3668	17.4359	11.7696	48	1000006278
17.9043	17.452	11.8281	48	1000005697
17.0303	17.5302	11.8683	48	1000005917
12.8538	18.3446	11.733	48	1000006279
12.938	18.7637	11.9032	48	1000006158
18.7672	13.3607	12.0566	48	1000006035
15.0778	14.8168	12.0439	48	1000006037
13.7068	16.0351	11.9976	48	1000006280
12.8745	16.3131	12.0613	48	1000006030
16.9754	16.647	12.0463	48	1000005814
14.0775	17.6727	12.105	48	1000006041
15.7475	17.7712	12.0829	48	1000005437
18.177	13.8455	12.3033	48	1000006157
18.2581	15.8899	12.2248	48	1000006159
12.9153	13.6119	12.5837	48	1000006008
13.5341	16.8444	12.3935	48	1000006040
15.135	17.2787	12.5266	48	1000006281
12.9583	18.3472	12.384	48	1000006282
15.6085	18.3957	12.4446	48	1000006038
14.7441	18.6235	12.4232	48	1000005819
15.9614	13.2962	12.6726	48	1000005700
14.1502	13.8286	12.6259	48	1000005920
18.7574	15.6439	12.6752	48	1000006039
14.1682	13.1549	12.9726	48	1000005817
14.364	15.474	12.9016	48	1000006283
16.086	16.0818	12.8467	48	1000005821
14.0154	17.4081	12.8951	48	1000005571
19.0735	14.3482	13.1136	48	1000004808
14.2473	16.3742	13.1424	48	1000006043
18.6774	13.0826	13.3187	48	1000005692
12.8758	15.0492	13.4482	48	1000005086
18.3691	15.2508	13.4405	48	1000006042
17.9427	16.0964	13.4485	48	1000005922
18.7358	17.1347	13.3637	48	1000006045
13.1597	17.6262	13.3263	48	1000005961
14.2099	19.0455	13.3502	48	1000005820
15.9167	13.5054	13.6293	48	1000005921
15.096	15.1421	13.5344	48	1000006194
14.0144	17.1471	13.5667	48	1000006162
17.4934	17.4783	13.528	48	1000006284
17.0543	17.6657	13.5387	48	1000005818
16.6277	13.2288	13.7389	48	1000006285
14.1269	13.855	13.7362	48	1000006079
18.3898	15.2327	13.6775	48	1000006160
14.3975	17.7507	13.7418	48	1000005816
19.3151	16.2208	6.40242	48	1000006138
19.5954	13.5509	7.19199	48	1000005706
20.5079	13.1503	7.7594	48	1000005529
20.7869	12.9434	8.84596	48	1000005777
21.8771	14.0006	8.74941	48	1000005705
22.9113	15.5158	9.69112	48	1000005822
22.6819	14.6551	10.0356	48	1000005707
19.3484	15.1033	11.8946	48	1000005309
19.7882	14.334	12.888	48	1000005927
11.6863	19.3106	9.79161	48	1000006163
11.4662	19.7345	10.3646	48	1000006164
7.21075	21.1734	12.0886	48	1000004623
9.69186	19.2351	12.3252	48	1000006165
9.52987	19.235	12.7843	48	1000006286
11.4353	19.7906	13.3092	48	1000006166
11.455	22.7308	13.7646	48	1000006207
18.8581	19.9178	7.24368	48	1000005425
14.8263	19.4908	9.04508	48	1000006287
13.4201	20.141	9.43666	48	1000005438
15.6135	19.5226	9.6172	48	1000005910
14.0641	19.2624	9.9543	48	1000005557
18.2859	20.8258	10.2436	48	1000005302
15.9578	19.5618	11.542	48	1000006154
13.5802	19.7426	11.6794	48	1000006046
13.6401	19.5916	12.0282	48	1000006047
18.2031	20.7352	12.3254	48	1000005583
15.0725	19.3066	13.3902	48	1000006167
15.7444	19.3099	13.329	48	1000004990
13.4276	19.2954	13.5879	48	1000004859
13.8618	19.7946	13.8676	48	1000006212
13.475	24.0002	13.7314	48	1000004817
12.4718	12.6596	14.4105	48	1000006169
12.1403	11.4136	14.6387	48	1000006288
11.6282	12.1379	14.576	48	1000006289
11.189	12.3179	14.9119	48	1000005928
11.3559	12.1036	15.4786	48	1000005941
11.414	10.8849	15.7447	48	1000006048
12.627	12.6152	16.5119	48	1000006069
12.503	9.73063	16.8744	48	1000005209
12.0235	12.0185	16.8022	48	1000005947
11.7673	12.3953	17.0661	48	1000006170
12.0242	9.68262	17.7327	48	1000005584
10.8751	12.7753	17.6659	48	1000006290
14.1858	10.6463	13.9972	48	1000005930
15.1444	10.474	14.2254	48	1000006291
15.6967	10.7323	14.1393	48	1000006292
12.8893	11.0567	14.4263	48	1000006168
16.0154	11.7348	14.5132	48	1000005262
13.9505	11.9202	14.4076	48	1000005716
13.1356	12.0067	14.4858	48	1000006049
19.0394	10.8	14.6928	48	1000005774
18.0227	10.8853	14.6667	48	1000005658
18.2788	9.60818	14.8495	48	1000006293
15.7705	11.2852	14.8705	48	1000005931
17.2877	11.3771	14.8005	48	1000006050
16.9714	9.10167	15.0333	48	1000005528
15.098	11.6143	15.3065	48	1000006294
12.9439	12.2438	15.3108	48	1000005932
13.2475	10.0179	15.4854	48	1000005657
17.4589	10.9288	15.5541	48	1000006295
17.3375	12.5211	15.4222	48	1000006296
16.6591	9.48603	16.0023	48	1000006297
13.7634	11.0859	15.9782	48	1000006052
14.4383	11.4623	15.9324	48	1000005587
13.1946	11.5565	16.0161	48	1000005714
17.6077	7.28169	16.0701	48	1000005076
15.9384	12.1421	16.095	48	1000006051
13.2329	12.2232	16.0936	48	1000006298
15.175	12.7258	16.4189	48	1000006299
15.4717	10.9361	16.5282	48	1000006171
18.7506	10.4279	16.85	48	1000005827
13.6089	12.12	16.8314	48	1000005933
18.0449	8.09831	17.2632	48	1000005332
13.1708	12.0255	17.6113	48	1000005719
14.3989	8.51237	17.9236	48	1000005588
14.9692	12.5496	18.5568	48	1000005197
5.13007	16.5696	14.1793	48	1000005205
5.03352	15.9076	17.0156	48	1000005096
5.96477	16.9281	17.5261	48	1000005828
6.32575	17.6535	18.6313	48	1000005737
8.47069	14.5128	13.9965	48	1000005901
9.84859	15.4039	14.0297	48	1000006014
8.88716	15.5683	14.0538	48	1000005835
12.2246	16.2878	13.9043	48	1000006300
7.47708	16.5873	13.9321	48	1000006058
9.14729	17.1364	13.9116	48	1000005937
12.662	17.271	14.0289	48	1000006301
11.058	18.0465	14.023	48	1000006302
6.8889	19.1079	14.0731	48	1000005974
11.6953	13.1694	14.1411	48	1000004949
12.6796	13.6406	14.1774	48	1000006053
9.9267	14.8622	14.2129	48	1000004712
12.5254	15.2777	14.2691	48	1000006303
7.48213	15.6403	14.2078	48	1000006056
11.9884	15.7129	14.2558	48	1000006057
9.40936	16.6243	14.2089	48	1000006172
10.0289	13.7121	14.4511	48	1000005677
12.0403	13.9227	14.3923	48	1000005938
11.4542	14.3369	14.4542	48	1000005902
6.66161	15.488	14.3587	48	1000005468
7.6016	17.248	14.4066	48	1000006304
8.72716	17.7253	14.3669	48	1000006174
12.3656	18.053	14.3328	48	1000006054
9.86165	18.9517	14.4497	48	1000006305
12.433	14.6765	14.6397	48	1000005224
8.77578	14.8761	14.6862	48	1000005801
8.90264	15.5139	14.639	48	1000006306
10.8724	13.8821	14.9482	48	1000006063
11.0221	15.6238	14.8171	48	1000006055
9.11321	16.7357	14.8626	48	1000006307
6.9806	17.1041	14.8865	48	1000006061
11.4843	13.2134	15.0235	48	1000005594
9.40432	15.991	15.0619	48	1000005832
7.99847	16.5347	15.0353	48	1000005830
8.88145	18.2213	15.0528	48	1000005726
9.4778	18.8471	15.0895	48	1000005939
10.2376	18.8949	15.1157	48	1000006308
10.9625	15.4782	15.3469	48	1000005723
7.00327	16.3502	15.3085	48	1000006309
9.85909	18.6368	15.2944	48	1000006062
10.2208	14.3599	15.4351	48	1000006060
9.16629	15.3262	15.5944	48	1000006175
12.6405	15.9207	15.5505	48	1000005467
9.91898	16.3582	15.6055	48	1000005605
7.62977	17.3674	15.5667	48	1000006059
10.165	17.3406	15.5417	48	1000005837
12.7653	17.3529	15.5268	48	1000006310
10.2322	18.8625	15.4794	48	1000005482
12.0546	15.7781	15.805	48	1000005945
6.73109	17.4485	15.7222	48	1000006176
8.23105	18.3678	15.7486	48	1000005483
7.33479	16.2042	16.0457	48	1000005842
11.6808	17.4818	15.9057	48	1000006311
6.67473	18.9777	15.943	48	1000006177
11.3215	14.2138	16.163	48	1000005476
9.90307	14.3278	16.2175	48	1000006066
12.7022	15.2851	16.1122	48	1000005856
9.5713	17.8127	16.1706	48	1000005204
10.5696	15.0419	16.3005	48	1000006178
8.52926	16.0846	16.3315	48	1000006312
11.4139	16.73	16.3112	48	1000006064
7.95257	18.7221	16.3934	48	1000006313
8.37282	18.7672	16.4032	48	1000005724
8.80708	18.7787	16.4565	48	1000006071
12.0623	18.822	16.3639	48	1000006314
12.5761	15.5154	16.614	48	1000006068
11.5198	16.0543	16.6083	48	1000006070
8.42684	17.8154	16.6519	48	1000005952
6.92698	18.5968	16.701	48	1000006180
9.51349	18.8316	16.5242	48	1000005736
10.9788	13.2588	16.8676	48	1000006315
12.6266	14.7211	16.7602	48	1000005950
9.96597	14.9821	16.8718	48	1000006316
10.3451	16.2724	16.7951	48	1000006073
8.38018	16.8545	16.7372	48	1000005838
12.6348	17.1177	16.8665	48	1000006086
12.5693	19.0763	16.9097	48	1000005977
10.5214	13.9484	17.0671	48	1000005948
9.36963	15.1269	16.9944	48	1000006067
11.9573	15.8731	16.9936	48	1000005487
7.14489	18.8258	17.0757	48	1000005841
11.3808	13.7808	17.1881	48	1000005953
9.47251	16.1577	17.1608	48	1000005955
11.5843	17.9066	17.2301	48	1000006317
10.6682	13.0299	17.5056	48	1000004968
11.7211	13.5291	17.4786	48	1000005612
8.64546	16.9503	17.5024	48	1000005603
7.0491	18.0332	17.4793	48	1000005949
9.6302	18.6493	17.5485	48	1000005850
8.10633	18.8951	17.4321	48	1000005489
10.5698	19.1807	17.448	48	1000006186
12.2623	14.8301	17.7152	48	1000006076
8.85975	15.833	17.7184	48	1000005601
9.8259	16.4078	17.6601	48	1000006181
11.2832	16.6817	17.7099	48	1000006185
7.38854	17.0909	17.7343	48	1000005958
12.5315	17.6027	17.675	48	1000006074
8.76959	17.9499	17.6828	48	1000006183
11.5314	14.1179	17.9359	48	1000005609
10.3131	16.925	17.8424	48	1000006182
9.76279	17.2325	17.8515	48	1000006318
9.59618	17.7564	17.8296	48	1000005845
10.9606	18.4994	17.8552	48	1000006319
7.5529	18.5779	17.8763	48	1000006187
8.15238	19.0226	17.8596	48	1000005956
10.6002	14.5595	18.1112	48	1000006075
6.91415	18.6062	18.1594	48	1000006188
10.5876	13.0919	18.3827	48	1000005613
10.5889	15.8623	18.3824	48	1000006189
11.7472	18.0256	18.3212	48	1000006072
12.036	18.3112	18.3039	48	1000005848
9.81797	18.6633	18.3803	48	1000006190
7.48555	13.8424	18.5314	48	1000006320
10.3619	16.6261	18.5782	48	1000005957
7.77708	18.0953	18.533	48	1000006321
6.57601	16.6359	18.7079	48	1000005093
9.1875	18.3898	18.7157	48	1000005730
12.4752	15.0268	18.9838	48	1000006087
10.9358	15.1995	19.034	48	1000005954
8.23085	16.7453	19.0153	48	1000006077
7.46055	17.7259	18.9825	48	1000005740
10.4431	18.1592	19.0491	48	1000005851
6.75094	18.6231	18.9905	48	1000005959
7.66651	18.7464	18.9095	48	1000006322
10.7398	17.2675	19.3796	48	1000006078
12.7429	13.2186	19.6992	48	1000005363
6.97166	14.0477	19.5961	48	1000006191
8.19145	16.4223	19.6694	48	1000006192
9.34858	16.5999	19.605	48	1000005960
11.6532	18.8112	19.8833	48	1000006323
12.2591	17.0646	20.3156	48	1000005365
9.23602	18.9262	20.5268	48	1000006193
7.06494	18.4318	20.6311	48	1000005358
10.0603	17.8634	21.2519	48	1000005852
18.3935	12.923	13.9393	48	1000005258
15.5975	17.5177	14.0375	48	1000005926
14.5411	16.4077	14.1451	48	1000006161
14.2026	17.079	14.2292	48	1000005743
16.1621	18.0251	14.2796	48	1000006080
14.9517	15.6028	14.3991	48	1000005925
13.2201	16.4665	14.3821	48	1000006195
13.1163	17.9595	14.4326	48	1000006015
13.6547	18.0264	14.3675	48	1000005763
13.9594	13.1579	14.626	48	1000005194
17.9553	13.7154	14.7029	48	1000005574
14.8791	13.8196	14.612	48	1000006044
13.2235	15.5433	14.6779	48	1000005592
16.4443	15.8914	14.685	48	1000005965
19.0904	13.0302	14.9173	48	1000006324
17.3767	13.239	14.8213	48	1000005962
12.9044	13.609	14.8439	48	1000005963
13.2441	14.263	14.8918	48	1000006196
13.1655	16.8132	14.8599	48	1000005226
16.042	14.244	15.1638	48	1000006325
14.8283	17.2153	14.9968	48	1000006081
14.5611	17.9308	14.9954	48	1000006082
14.7086	18.7479	15.1025	48	1000006326
15.5871	18.8724	15.0368	48	1000006200
15.9261	13.1254	15.393	48	1000006327
18.5188	14.7452	15.3186	48	1000005824
15.3672	15.4133	15.2936	48	1000004936
16.9772	17.5223	15.2492	48	1000006197
15.9768	18.6308	15.3091	48	1000006198
15.2815	13.3561	15.5905	48	1000005967
12.9967	14.8708	15.5194	48	1000005475
17.5449	15.8304	15.4663	48	1000005964
13.459	17.7149	15.5546	48	1000005969
16.3774	17.89	15.5291	48	1000006328
14.7877	16.5461	15.7102	48	1000006329
13.0531	13.6474	15.8716	48	1000006199
14.7223	13.7323	15.9416	48	1000005968
15.4428	16.4352	15.8926	48	1000006083
16.5948	16.4429	15.9094	48	1000006330
13.9687	17.188	15.9672	48	1000005351
16.4805	17.9573	15.9318	48	1000005370
13.5974	18.7605	15.9719	48	1000005966
14.5989	18.9389	15.8648	48	1000006084
15.1267	15.7474	16.1825	48	1000005621
13.8385	18.8594	16.1887	48	1000006331
17.972	12.8601	16.4222	48	1000005617
13.407	17.9618	16.3299	48	1000006332
13.0394	18.7637	16.3762	48	1000006179
14.6409	13.5711	16.5818	48	1000006201
15.7194	16.2097	16.6423	48	1000006085
13.6672	16.8578	16.6497	48	1000005844
16.7003	18.0187	16.6453	48	1000005857
15.8639	18.2424	16.8065	48	1000006333
14.276	15.221	16.9457	48	1000006202
14.0412	16.0338	17.0338	48	1000006334
13.3521	18.0921	17.0096	48	1000005970
14.4026	18.577	17.0622	48	1000005971
15.5163	12.8698	17.2793	48	1000006203
16.362	18.1456	17.2246	48	1000006204
14.5218	17.7363	17.3945	48	1000005752
13.7818	12.8949	17.7177	48	1000005751
16.727	18.1982	17.6963	48	1000005749
12.9521	13.7588	17.9169	48	1000006205
14.9465	18.0371	17.9153	48	1000006335
13.6655	17.4581	18.3725	48	1000005944
14.1093	18.625	18.2898	48	1000005614
14.1421	17.2622	18.4959	48	1000006206
5.96749	20.136	16.3795	48	1000005863
11.4847	19.2139	13.9494	48	1000005675
10.6445	19.2432	14.1356	48	1000006173
12.6057	19.3528	14.7447	48	1000006088
10.8044	19.411	14.6893	48	1000005975
12.6079	20.5327	15.5723	48	1000006336
10.7139	20.6654	15.6669	48	1000005186
12.6617	20.9309	15.7365	48	1000006094
10.6451	19.9514	15.955	48	1000006208
10.0414	19.8234	16.4203	48	1000006089
8.2159	20.2111	16.3785	48	1000005504
12.6658	20.5389	16.3139	48	1000005759
8.73233	21.3089	16.6056	48	1000005758
11.1977	19.3474	16.785	48	1000005846
11.6458	19.581	16.7797	48	1000006065
10.5361	19.3111	17.0911	48	1000005352
8.40662	19.4511	17.044	48	1000006209
7.9546	19.9293	17.0524	48	1000006337
9.81443	19.2447	17.2362	48	1000006184
7.0786	19.6494	17.2988	48	1000006210
9.62273	19.8056	17.5268	48	1000006090
10.1219	19.5768	17.996	48	1000006091
7.04636	19.9318	18.3459	48	1000006338
9.7847	21.3085	18.3255	48	1000005630
9.21689	21.9417	18.4265	48	1000005761
6.87545	19.363	19.0081	48	1000006092
10.2645	19.986	18.9237	48	1000005109
10.3928	19.5373	19.982	48	1000005760
16.5064	19.4213	13.9784	48	1000005381
14.5518	19.3415	14.1768	48	1000006211
18.2699	20.0944	14.2423	48	1000006339
12.9301	19.3489	14.4389	48	1000006213
18.2874	19.3266	14.6803	48	1000005579
13.9547	19.5324	14.6284	48	1000005755
15.43	21.1167	14.6284	48	1000004989
15.4103	19.3283	14.9134	48	1000005864
16.4342	19.3675	14.8685	48	1000006093
12.9728	20.0231	15.1569	48	1000006340
15.3243	19.7506	15.7692	48	1000005506
13.4361	19.9672	15.965	48	1000005979
12.927	19.7364	16.4826	48	1000006214
12.9301	21.7137	16.7929	48	1000004991
11.9484	12.0512	9.4565	49	1000005009
12.4923	10.2272	9.60872	49	1000005987
10.2868	12.6532	10.151	49	1000005889
11.9455	11.2983	10.6125	49	1000005981
11.8991	12.5584	10.7584	49	1000006215
12.5465	12.1127	10.9497	49	1000005988
10.2849	12.5537	11.0771	49	1000005865
12.3589	10.321	11.4377	49	1000005012
10.5609	12.1726	11.4516	49	1000006096
12.3765	12.2525	11.3999	49	1000006216
12.0932	11.4491	11.6181	49	1000006097
12.2643	11.367	11.906	49	1000006341
9.37144	12.2275	11.86	49	1000006217
10.1617	12.379	12.0804	49	1000005511
11.6025	11.8579	12.2706	49	1000006342
11.3175	12.1216	12.2532	49	1000006095
9.4212	12.2983	12.2749	49	1000005533
12.2526	11.5033	12.5833	49	1000006343
10.9576	12.2753	12.4773	49	1000005895
12.1146	12.7372	12.968	49	1000006135
12.4119	8.80756	13.5337	49	1000006344
11.8243	10.6733	13.5514	49	1000005878
18.4307	11.6084	6.91193	49	1000005246
16.6958	9.25375	7.28965	49	1000005642
17.0687	11.3533	7.17011	49	1000006220
18.8883	12.495	7.26864	49	1000006345
14.4962	12.567	7.39815	49	1000006099
17.2296	11.0868	7.70584	49	1000006346
13.781	10.4048	7.87684	49	1000006221
18.1998	12.6401	7.86257	49	1000006347
18.8094	10.5922	8.1683	49	1000006348
16.3871	10.7134	8.12694	49	1000006222
14.6777	10.8276	8.36372	49	1000005983
12.8349	9.18668	8.54929	49	1000006223
14.0731	12.6742	8.50464	49	1000005984
18.2722	9.25136	9.0017	49	1000006100
15.6079	12.7718	9.02232	49	1000005641
15.8632	8.10434	9.31137	49	1000006101
17.1195	11.8041	9.21745	49	1000005569
17.5935	12.0428	9.21589	49	1000006106
13.3546	9.99045	9.45816	49	1000005985
18.3705	12.7675	9.42852	49	1000006227
19.1722	11.3221	9.70003	49	1000006104
14.6644	11.5427	9.70393	49	1000006226
13.9489	10.7195	9.84587	49	1000006105
18.062	11.3964	9.8344	49	1000006349
17.9693	7.98434	10.0489	49	1000005249
18.1156	12.2107	10.1904	49	1000006350
15.4723	12.3541	10.0971	49	1000006351
14.9775	11.0738	10.3081	49	1000006228
14.6229	11.6055	10.324	49	1000006230
16.5038	11.8551	10.2859	49	1000006229
17.1199	11.9926	10.2947	49	1000006352
18.6764	12.0795	10.337	49	1000005911
13.0905	11.2081	10.519	49	1000005871
18.7765	11.8664	10.463	49	1000006026
18.8806	12.5219	10.561	49	1000006353
15.0822	10.6237	10.7617	49	1000006354
16.5238	11.336	10.7402	49	1000005990
15.5647	11.5888	10.7252	49	1000006235
16.0539	11.6523	10.7397	49	1000006355
17.5529	12.4569	10.8242	49	1000006111
16.4002	10.4568	10.9359	49	1000006231
16.1985	10.8656	10.9114	49	1000006232
15.7557	10.9295	10.8671	49	1000006108
17.9542	11.6778	11.0492	49	1000006356
13.3818	12.3533	10.8748	49	1000006357
18.9073	12.4319	10.9332	49	1000005391
18.4492	12.3205	11.1981	49	1000006358
13.4341	10.4482	11.4406	49	1000005874
15.1211	11.0186	11.3524	49	1000006233
14.3763	12.4521	11.3844	49	1000006109
18.3719	10.8631	11.611	49	1000006237
16.7667	11.1243	11.6791	49	1000005875
18.0429	11.5322	11.6144	49	1000006234
16.7285	12.1554	11.6453	49	1000006359
13.4945	9.31496	11.9333	49	1000006112
17.4504	10.7478	11.7906	49	1000005389
13.9135	10.9596	11.796	49	1000006236
17.2995	12.3273	11.8	49	1000006107
12.8328	10.2276	12.0808	49	1000006219
14.0242	11.6782	12.1434	49	1000006360
13.2911	11.1558	12.304	49	1000006361
18.7847	11.2838	12.3127	49	1000005884
14.9702	12.1982	12.2211	49	1000006113
17.9544	11.674	12.528	49	1000006110
12.8372	12.0419	12.4641	49	1000006218
18.266	8.46691	12.774	49	1000006114
15.0714	9.94554	12.7802	49	1000005652
16.5804	11.6794	12.7202	49	1000005772
15.5301	9.10578	12.8944	49	1000005992
15.6879	10.6886	12.8835	49	1000006362
15.2687	11.9519	12.88	49	1000006238
18.5186	11.2596	13.1289	49	1000005879
17.8652	9.58225	13.3334	49	1000005653
18.6934	10.6154	13.3601	49	1000006363
15.4457	8.21245	13.5634	49	1000005394
13.8424	10.4592	13.5188	49	1000005930
15.4812	10.8728	13.5625	49	1000005397
16.3943	12.199	13.5986	49	1000005877
14.0683	9.57855	13.877	49	1000006239
14.9447	9.98766	13.7483	49	1000005993
16.6893	10.3321	13.7755	49	1000005880
15.0108	10.4331	13.8369	49	1000006364
16.8768	11.1013	13.6786	49	1000005260
18.1831	11.1869	13.8279	49	1000006240
16.8519	11.9602	13.7289	49	1000006242
15.6334	12.0877	13.8548	49	1000006116
19.2993	12.2333	8.16942	49	1000006365
20.4687	9.97799	9.45848	49	1000006117
19.3694	10.461	9.63893	49	1000006225
19.7139	9.57895	10.9594	49	1000005994
19.3	11.5903	10.9104	49	1000006366
19.6684	12.3757	12.2171	49	1000006367
12.7232	14.6974	5.79596	49	1000006016
11.3293	13.813	7.26406	49	1000005996
11.8406	14.7093	7.26564	49	1000006244
11.7402	17.0624	7.70278	49	1000006368
11.0452	16.4546	8.17821	49	1000006119
11.877	17.0995	8.1074	49	1000005662
9.5855	17.3298	8.43911	49	1000006369
12.5175	17.3661	8.35948	49	1000005433
10.9498	15.5509	8.50308	49	1000005136
11.3959	14.1486	8.78629	49	1000005780
12.5981	15.1416	8.80691	49	1000006020
9.65234	17.3335	8.75073	49	1000006370
11.9564	15.3944	8.99541	49	1000006246
10.4956	15.8652	8.96184	49	1000006118
11.7136	16.5306	9.01129	49	1000006245
11.7146	17.2606	9.25475	49	1000006371
12.4879	16.0737	9.40787	49	1000006120
11.4084	12.849	9.69388	49	1000005666
10.6833	13.5882	9.66143	49	1000006247
10.7125	13.9245	9.88332	49	1000005412
10.2362	14.3441	9.79104	49	1000006372
12.0371	14.9227	9.84466	49	1000006122
9.55327	15.2617	9.85619	49	1000006373
12.1245	16.2193	9.82031	49	1000006123
10.0425	16.6433	10.181	49	1000006374
12.0158	13.3813	10.4002	49	1000005271
9.2079	16.4513	10.2452	49	1000006248
10.6408	17.9627	10.3666	49	1000005420
9.8208	15.0836	10.5703	49	1000005887
12.5908	15.4272	10.4642	49	1000006250
10.1956	16.0334	10.5822	49	1000005663
10.9076	16.0242	10.5482	49	1000006121
11.1675	18.5584	10.5039	49	1000006127
12.2379	18.6153	10.5608	49	1000005795
9.4767	15.4753	10.8134	49	1000006249
11.4632	16.4327	10.7367	49	1000006251
9.36495	13.0442	10.8667	49	1000005242
9.88578	14.0384	10.995	49	1000006003
9.68064	14.8203	10.9192	49	1000004649
7.98754	18.0415	10.9933	49	1000006001
11.3473	18.1021	10.9151	49	1000006124
11.4811	15.5153	11.1557	49	1000006126
12.1504	15.946	11.2166	49	1000006375
7.88384	17.0539	11.1957	49	1000006128
12.3736	17.3831	11.1441	49	1000005294
10.4336	18.5313	11.1796	49	1000006376
11.5037	15.2217	11.3698	49	1000006125
9.66953	17.3958	11.4254	49	1000006000
11.1855	17.5804	11.3035	49	1000006377
10.0067	14.2143	11.6569	49	1000005672
12.3915	15.7882	11.6161	49	1000006378
10.3705	18.6593	11.626	49	1000005344
10.2617	13.5863	11.8806	49	1000006129
8.17094	13.7894	11.808	49	1000006130
12.6604	13.7483	11.8642	49	1000006252
8.40823	14.2169	11.8281	49	1000004180
8.0334	15.0387	11.8563	49	1000005790
10.2698	15.7612	11.8673	49	1000005668
8.67588	16.0431	11.7939	49	1000005542
10.0606	16.6763	11.8713	49	1000006253
11.8124	18.3682	11.8433	49	1000006254
10.5013	14.2832	12.1282	49	1000006379
9.78644	14.665	12.0353	49	1000006131
9.1465	15.8311	11.9969	49	1000006380
10.5002	18.5197	12.0723	49	1000006381
9.61243	19.096	12.0481	49	1000006165
10.9478	19.0201	12.0571	49	1000006006
12.7406	13.6999	12.2517	49	1000006382
12.3017	13.8443	12.2385	49	1000005813
6.98879	15.1839	12.2019	49	1000005799
8.02618	17.1159	12.2653	49	1000005903
11.8871	17.3541	12.2922	49	1000006383
8.24592	17.5854	12.2449	49	1000006005
12.3284	17.7206	12.269	49	1000006012
10.688	14.2328	12.4412	49	1000006384
10.5191	15.999	12.4699	49	1000005580
10.5046	17.5225	12.4825	49	1000006255
12.4781	18.8712	12.4218	49	1000006256
8.22981	14.8742	12.6977	49	1000006385
8.16187	16.2597	12.6961	49	1000006133
12.0334	17.4525	12.7714	49	1000006132
12.1952	13.9726	12.8559	49	1000005673
7.99829	14.7814	12.9244	49	1000006009
9.29634	15.4277	12.9095	49	1000006007
10.0561	16.7629	12.9343	49	1000005544
11.6485	16.8872	12.9696	49	1000005896
8.92631	18.152	12.9437	49	1000006258
12.2174	13.3313	13.1682	49	1000006386
10.8368	14.4701	13.0836	49	1000006259
10.863	14.9535	13.1846	49	1000005413
11.7523	15.7345	13.1808	49	1000005897
10.9353	17.4292	13.0713	49	1000006387
9.77203	18.3562	13.1853	49	1000005833
12.3174	18.7594	13.1095	49	1000006134
10.2537	12.959	13.317	49	1000006388
10.2402	13.5362	13.2916	49	1000006098
11.8574	13.8291	13.3968	49	1000005899
8.78554	13.9482	13.2545	49	1000005277
9.91657	14.8946	13.3188	49	1000005829
7.99875	14.9482	13.3978	49	1000005593
9.38468	17.0072	13.2564	49	1000005937
9.29823	17.8762	13.3386	49	1000005935
9.32144	14.3446	13.5742	49	1000005281
10.5149	15.6636	13.511	49	1000005674
7.92521	15.7169	13.5436	49	1000006010
12.509	16.2853	13.628	49	1000006300
7.25123	16.4091	13.6089	49	1000006058
10.1777	17.5551	13.5452	49	1000006137
9.70573	18.0893	13.5052	49	1000006136
12.4581	13.3805	13.8414	49	1000005936
6.6394	15.293	13.7957	49	1000006389
12.2966	17.2252	13.8405	49	1000006301
8.16484	18.0303	13.8471	49	1000005940
11.1823	19.0308	13.7045	49	1000006257
10.6777	19.1905	13.8698	49	1000006173
11.6475	19.1511	13.83	49	1000005675
17.7436	16.6799	5.75638	49	1000003643
18.0618	17.8037	6.02752	49	1000005904
12.8881	14.6422	6.10606	49	1000006243
19.193	15.7442	6.11628	49	1000004910
14.2454	13.29	6.88124	49	1000006261
14.3317	13.8559	7.53127	49	1000006139
13.8432	12.9751	7.75567	49	1000006262
13.3183	13.4545	7.6256	49	1000006264
16.8566	13.6117	7.95926	49	1000006263
13.0846	13.6869	8.15388	49	1000006390
14.8882	14.7637	8.11473	49	1000006266
14.3177	13.5686	8.36262	49	1000006391
13.3326	15.3971	8.34379	49	1000006019
14.9828	12.9116	8.50381	49	1000006392
15.1469	13.3502	8.62481	49	1000006393
18.2478	13.4272	8.51034	49	1000006265
14.7504	14.1805	8.61108	49	1000005908
13.1379	12.9145	8.75679	49	1000005426
18.5755	13.1618	8.76964	49	1000006140
16.236	13.6842	8.8896	49	1000006267
17.5621	13.3243	9.01012	49	1000006023
13.4858	14.9152	9.01441	49	1000006394
13.4204	15.7823	9.01916	49	1000005308
14.6962	16.199	9.11368	49	1000006395
16.5796	12.8747	9.13015	49	1000006224
14.9732	13.2493	9.2278	49	1000006396
18.9352	13.3912	9.21502	49	1000006021
18.4569	14.1202	9.16619	49	1000006268
13.7298	12.8282	9.43253	49	1000006397
15.903	14.1132	9.4395	49	1000006270
17.3868	14.451	9.45468	49	1000006144
17.9855	15.3406	9.36869	49	1000006141
13.9375	18.6144	9.43106	49	1000005811
15.6135	13.5114	9.66185	49	1000006269
18.7938	17.745	9.62975	49	1000004678
16.9118	13.6417	9.84986	49	1000006398
13.1579	15.1538	9.82989	49	1000006274
15.5533	15.1718	9.89576	49	1000006024
13.7121	15.7323	9.83592	49	1000006143
14.5127	12.8785	10.1172	49	1000006399
18.0878	13.3018	10.0565	49	1000006400
15.2062	13.7702	10.0864	49	1000006142
16.7879	14.5796	10.0249	49	1000006147
17.3576	15.0428	10.1298	49	1000004812
14.1954	15.1623	10.0943	49	1000005805
16.6034	15.4682	10.15	49	1000006271
17.2637	12.9191	10.2529	49	1000006102
12.9483	13.123	10.2901	49	1000006103
16.368	13.8718	10.3748	49	1000006401
18.3839	14.1767	10.3598	49	1000006273
17.4505	14.8759	10.3386	49	1000006027
14.9721	16.6657	10.2884	49	1000006402
13.9085	13.1021	10.4409	49	1000006025
17.8793	13.1644	10.505	49	1000006403
19.0028	13.2505	10.6054	49	1000006151
16.1543	13.3687	10.5314	49	1000005387
17.3903	14.0688	10.5349	49	1000006272
14.5822	14.4352	10.6271	49	1000005570
12.9563	13.7655	10.6545	49	1000006145
14.8409	15.2525	10.7549	49	1000006152
15.1178	16.6049	10.7505	49	1000006034
18.0915	17.1684	10.6647	49	1000006275
17.505	17.7116	10.7633	49	1000006029
13.2868	13.2326	10.9886	49	1000005873
14.146	13.5771	10.9555	49	1000006028
14.2552	15.2071	10.9065	49	1000006404
13.1242	16.6395	10.9791	49	1000006031
16.344	16.6106	10.9268	49	1000006150
15.5173	17.6672	11.0176	49	1000006146
13.7883	19.0963	11.0342	49	1000005894
17.4416	15.9468	11.0696	49	1000005688
14.1641	17.5051	11.1452	49	1000006405
18.6528	17.9591	11.1625	49	1000005808
15.7491	15.7345	11.4664	49	1000005914
13.4261	16.0753	11.4094	49	1000006149
17.7695	16.7358	11.385	49	1000006406
14.2296	16.8177	11.4091	49	1000005919
13.4017	17.3483	11.465	49	1000006278
13.7126	18.1081	11.3641	49	1000005311
12.8555	18.26	11.3886	49	1000006279
16.5082	18.4259	11.4075	49	1000005809
18.6708	18.8977	11.3748	49	1000006156
15.9602	14.1233	11.5731	49	1000006148
18.8944	14.1955	11.6063	49	1000006155
14.3925	15.9622	11.6059	49	1000006033
15.4448	16.5121	11.6642	49	1000006276
18.9452	15.0883	11.9216	49	1000006277
18.0498	16.1449	11.9014	49	1000006407
17.751	16.7593	11.7378	49	1000005807
16.9323	18.2615	11.8473	49	1000006408
13.1297	18.9368	11.7367	49	1000006158
15.453	13.6004	12.0161	49	1000006153
14.6919	14.7853	12.0791	49	1000006037
18.6574	16.0009	12.0716	49	1000006159
17.8932	17.3229	11.9427	49	1000005697
16.8336	17.6692	12.0667	49	1000005917
19.0998	12.8915	12.245	49	1000005991
18.891	13.5944	12.2415	49	1000006035
18.2987	13.9763	12.3585	49	1000006157
17.3418	14.0417	12.2072	49	1000005872
13.5538	16.3501	12.2224	49	1000006280
12.8006	16.4907	12.304	49	1000006030
16.8786	16.899	12.2283	49	1000005814
16.6045	17.8119	12.2341	49	1000006409
12.9177	18.2297	12.2669	49	1000006282
14.2984	13.6338	12.4314	49	1000005920
15.258	17.2046	12.4866	49	1000006281
15.6442	17.8688	12.4547	49	1000005437
15.3574	18.5013	12.4981	49	1000006038
16.2331	13.1885	12.7204	49	1000005700
13.4557	17.0598	12.7015	49	1000006040
19.175	13.5053	12.8041	49	1000006410
14.4837	16.1177	12.9705	49	1000006411
15.0093	15.1212	13.1266	49	1000006194
14.2967	15.5603	13.0924	49	1000006283
15.8344	16.1736	13.1625	49	1000005821
17.3166	16.9556	13.0578	49	1000006412
13.8817	17.5033	13.1082	49	1000005571
14.6677	17.5016	13.2179	49	1000006413
18.4122	15.7219	13.3771	49	1000006042
14.1656	19.0806	13.4385	49	1000005820
18.4465	13.1687	13.5497	49	1000005692
14.2666	13.7998	13.6153	49	1000006079
14.3676	16.8703	13.4834	49	1000006162
18.4828	17.2347	13.5705	49	1000006045
18.4261	15.56	13.8723	49	1000006160
17.7811	16.328	13.75	49	1000005922
15.2446	16.4089	13.7875	49	1000006414
17.3755	17.6233	13.7008	49	1000006284
14.5587	17.8374	13.7513	49	1000005816
19.3319	16.4568	6.37724	49	1000006138
19.558	13.5655	7.1374	49	1000005706
20.7604	13.4885	7.70183	49	1000005529
20.8812	12.9601	8.85667	49	1000005777
22.3226	14.037	9.84404	49	1000006415
23.0073	15.8482	9.92574	49	1000005822
20.1349	12.9689	10.325	49	1000005995
19.7453	14.1339	11.3782	49	1000006416
19.4518	15.3296	12.1044	49	1000005309
19.8852	14.3843	13.2506	49	1000005927
19.3013	14.7458	13.5579	49	1000006417
11.8597	19.3413	9.63517	49	1000006163
11.603	19.5853	10.4983	49	1000006164
11.1088	19.657	10.4922	49	1000006418
10.9256	19.2262	11.1611	49	1000006002
9.30618	19.2385	12.6255	49	1000006286
11.4909	19.8385	13.3321	49	1000006166
11.5647	22.8221	13.3514	49	1000006207
18.6191	20.1482	7.44773	49	1000006419
15.5877	19.7428	9.24629	49	1000005910
14.749	19.3696	9.45093	49	1000006287
13.9182	19.2828	9.82316	49	1000005557
18.0925	20.9919	10.4638	49	1000005302
15.7955	19.8438	11.5569	49	1000006154
13.5546	19.7311	11.8238	49	1000006046
18.3176	20.9126	12.4566	49	1000005583
13.53	19.3439	13.2201	49	1000004859
15.2091	19.4835	13.3293	49	1000006167
15.7287	19.3987	13.4578	49	1000004990
16.5828	19.5452	13.7985	49	1000005381
13.9276	19.7253	13.7857	49	1000006212
11.731	12.0082	14.4778	49	1000006289
12.3645	12.7383	14.3668	49	1000006169
12.2636	11.4521	14.826	49	1000006288
11.0334	12.4333	14.8966	49	1000005928
11.3779	12.0396	15.3221	49	1000005941
11.3437	10.8879	16.046	49	1000006048
12.1621	11.5008	16.4092	49	1000005947
12.0826	12.504	16.627	49	1000006170
12.6458	12.5626	16.5761	49	1000006069
12.6266	9.5734	17.0179	49	1000005209
11.8482	10.038	17.7054	49	1000005584
15.4456	11.3929	14.0168	49	1000006115
15.0403	10.4049	14.1897	49	1000006291
13.0103	11.1305	14.2088	49	1000006168
14.7621	11.6854	14.1775	49	1000006241
15.7684	10.6727	14.4332	49	1000006292
13.5387	11.8894	14.4797	49	1000006049
13.913	10.677	14.5579	49	1000006420
15.7414	10.9144	14.8593	49	1000005931
15.9615	11.7124	14.8438	49	1000005262
17.1568	11.488	15.1794	49	1000006050
16.8654	8.73077	15.2966	49	1000005528
18.171	9.40674	15.2784	49	1000006293
17.7546	10.7679	15.5506	49	1000006295
14.993	11.6719	15.5377	49	1000006294
12.9908	9.97342	15.6841	49	1000005657
17.1345	12.5016	15.7223	49	1000006296
13.6089	11.3617	16.0091	49	1000005714
14.2412	11.6264	15.8547	49	1000005587
16.1331	11.6282	15.9754	49	1000006421
13.1797	12.2237	15.9726	49	1000006298
15.6402	12.2997	16.1726	49	1000006051
16.4941	9.13159	16.5703	49	1000006297
15.2675	11.1224	16.5444	49	1000006171
13.564	12.1585	17.0552	49	1000005933
18.7961	10.1848	17.2539	49	1000005827
17.8914	8.21325	17.6604	49	1000005332
13.0263	12.1061	17.7015	49	1000005719
14.2697	8.50809	18.1498	49	1000005588
14.8794	12.5479	18.5969	49	1000005197
4.95746	16.3645	13.9505	49	1000005205
4.66514	15.723	17.2206	49	1000005096
5.86404	16.7926	17.6202	49	1000005828
6.07646	17.4743	18.5799	49	1000005737
6.11819	16.5323	18.7753	49	1000005093
10.0911	15.3248	13.9973	49	1000006014
7.43543	15.4235	14.0452	49	1000006056
9.73161	16.2274	13.9596	49	1000006172
9.20992	18.7693	14.0247	49	1000006260
11.6668	13.1393	14.2515	49	1000004949
11.9071	14.1458	14.2647	49	1000005938
8.94438	15.4402	14.1898	49	1000005835
8.68183	17.6608	14.1604	49	1000006174
10.9444	18.0481	14.2253	49	1000006302
11.4182	14.3296	14.4453	49	1000005902
6.66206	15.3215	14.4067	49	1000005468
12.2551	15.4759	14.5271	49	1000006303
7.57008	17.2243	14.4968	49	1000006304
12.2194	18.0767	14.4918	49	1000006054
9.82143	13.7508	14.5589	49	1000005677
11.1681	13.7118	14.6791	49	1000006063
10.3666	16.2396	14.6754	49	1000006422
6.95048	17.0009	14.7974	49	1000006061
9.92038	18.853	14.8889	49	1000006305
8.66215	15.6672	15.0046	49	1000006306
9.47312	15.7332	15.0834	49	1000005832
11.0441	15.7102	15.0585	49	1000006055
6.92321	16.1936	15.0935	49	1000006309
7.99852	16.1748	15.04	49	1000006423
9.27729	16.5397	15.0244	49	1000006307
10.3348	18.9813	15.0791	49	1000006308
12.25	13.8768	15.2655	49	1000006424
9.52483	14.9427	15.3914	49	1000006425
7.66238	17.0846	15.3667	49	1000006426
10.8859	12.9763	15.5871	49	1000006427
12.7952	13.085	15.4575	49	1000006428
10.2149	14.3335	15.5005	49	1000006060
11.1687	15.2213	15.4274	49	1000005723
6.56199	17.2195	15.4879	49	1000006176
12.1365	17.3504	15.5614	49	1000006311
10.0353	17.512	15.5991	49	1000005837
8.75991	18.2767	15.5264	49	1000006429
9.07448	15.3478	15.7746	49	1000006175
12.7218	15.8885	15.6952	49	1000005467
7.36695	17.5063	15.8405	49	1000006059
8.01421	18.3903	15.8069	49	1000006313
9.43323	14.0243	15.9592	49	1000006430
11.5703	14.0971	16.0377	49	1000005476
7.31502	16.003	16.0131	49	1000005842
10.4288	16.0379	15.9162	49	1000006431
8.49253	16.3423	15.9407	49	1000006312
11.4485	17.6951	15.9484	49	1000006432
9.75499	18.8939	15.9635	49	1000005736
10.2144	14.0201	16.0803	49	1000006066
7.83136	18.1551	16.1763	49	1000006433
7.6884	19.0469	16.1039	49	1000006434
10.8302	14.8521	16.3774	49	1000006178
9.16584	15.306	16.3605	49	1000006435
8.595	15.4384	16.2884	49	1000006436
11.7193	16.1392	16.4563	49	1000006070
11.4642	16.6338	16.3267	49	1000006064
8.63313	17.5539	16.4171	49	1000005952
9.46833	17.966	16.2865	49	1000005204
11.8553	18.5117	16.354	49	1000006314
10.4878	16.005	16.6849	49	1000006073
10.2262	18.0119	16.6718	49	1000006437
6.92051	18.417	16.6448	49	1000006180
8.76437	18.8763	16.5849	49	1000006438
9.79993	14.6868	16.8663	49	1000006316
8.54055	16.7032	16.7162	49	1000005838
8.95956	17.235	16.918	49	1000006439
8.14677	19.1029	16.8366	49	1000006209
11.225	13.4451	17.047	49	1000006315
10.6925	13.7921	17.1086	49	1000005948
12.4414	15.9756	17.1234	49	1000005487
9.69359	16.0462	17.0308	49	1000006440
11.3059	16.7419	17.0805	49	1000006441
9.94286	17.1613	17.1211	49	1000006442
9.49556	15.1489	17.2579	49	1000006067
12.4298	17.2103	17.1993	49	1000006086
11.8452	17.8127	17.275	49	1000006317
6.98549	17.9456	17.2694	49	1000006443
7.01617	18.9131	17.3552	49	1000005841
9.63142	19.1841	17.2852	49	1000006184
11.6963	19.1495	17.2156	49	1000006444
10.8062	12.8048	17.4462	49	1000006290
11.9211	13.3261	17.5024	49	1000005612
12.3847	14.7948	17.5591	49	1000006076
10.7227	16.4419	17.43	49	1000006445
9.86865	17.0726	17.4416	49	1000006318
10.2423	17.6526	17.3908	49	1000006446
8.01155	18.6473	17.4272	49	1000005489
10.189	19.1653	17.5285	49	1000006447
11.0261	14.5259	17.6817	49	1000006448
8.72083	15.6815	17.7367	49	1000005601
11.3856	16.7153	17.7053	49	1000006185
8.65846	16.9426	17.6504	49	1000005603
10.1622	16.1294	17.8907	49	1000006181
7.30151	16.7493	17.9668	49	1000005958
7.45223	18.4491	17.8418	49	1000006187
11.2352	18.5777	17.9515	49	1000006319
8.18631	19.0886	17.8552	49	1000005956
11.8032	13.8588	18.0778	49	1000005609
10.9344	15.7015	18.1072	49	1000006449
6.68843	17.6277	18.1599	49	1000006450
8.71225	17.7635	18.0943	49	1000006183
9.23289	18.4572	18.1244	49	1000006451
10.7544	14.2615	18.3421	49	1000006075
10.3337	16.8484	18.318	49	1000006182
6.9592	18.4965	18.3477	49	1000006188
9.77331	18.7184	18.2757	49	1000006190
10.7321	12.8723	18.5845	49	1000005613
7.33468	13.6269	18.6206	49	1000006320
10.6023	15.7143	18.5543	49	1000006189
7.70198	17.9539	18.5698	49	1000006452
12.45	18.2277	18.5093	49	1000005848
10.6502	16.3911	18.7956	49	1000005957
11.9353	17.9324	18.7315	49	1000006072
9.3248	18.424	18.7805	49	1000005730
8.10427	18.6589	18.8148	49	1000006321
10.8826	14.9935	19.0278	49	1000005954
11.389	15.9858	18.9591	49	1000006453
8.44269	18.1336	18.9892	49	1000006454
7.48737	18.68	19.0155	49	1000006322
8.17881	16.3025	19.185	49	1000006077
7.26343	17.5023	19.2296	49	1000005740
6.47222	18.5109	19.1716	49	1000005959
6.90166	13.6539	19.4105	49	1000006191
11.7235	18.8474	19.4676	49	1000006323
10.8957	17.1836	19.5805	49	1000006078
8.00766	16.1375	19.9361	49	1000006192
9.4116	16.2738	19.9079	49	1000005960
12.5451	16.788	20.5688	49	1000005365
9.13755	18.9776	20.7597	49	1000006193
10.1658	17.5471	21.7132	49	1000005852
9.80167	18.6176	21.766	49	1000006455
16.8555	15.3916	13.9786	49	1000006456
18.296	12.9409	14.2342	49	1000005258
15.7398	13.4377	14.1912	49	1000005921
16.5149	13.4691	14.1844	49	1000006285
12.8201	13.6885	14.2517	49	1000006053
14.7011	14.7624	14.2833	49	1000006457
13.4594	16.4124	14.2191	49	1000006195
16.2902	18.0523	14.3027	49	1000006080
12.8483	18.8417	14.2072	49	1000006213
15.77	16.3251	14.428	49	1000006458
14.6752	16.6192	14.3639	49	1000006161
14.0872	17.107	14.3394	49	1000005743
13.6662	17.9857	14.4053	49	1000005763
13.8604	13.4113	14.6665	49	1000005194
17.8164	16.9315	14.729	49	1000006459
15.0832	17.2066	14.6715	49	1000006081
15.9646	18.7269	14.6704	49	1000006200
17.9508	13.5808	14.8916	49	1000005574
14.9193	13.7864	14.9297	49	1000006044
13.843	14.267	14.8729	49	1000006460
13.1901	16.8104	14.8527	49	1000005226
12.973	14.4306	15.0722	49	1000006196
15.945	15.8051	15.0841	49	1000006461
14.8672	17.8522	15.036	49	1000006082
16.08	18.6052	15.0528	49	1000006198
15.3568	19.1598	15.0808	49	1000005864
18.9457	12.8701	15.3184	49	1000006324
14.9797	13.7403	15.2636	49	1000006462
13.3594	14.7984	15.3578	49	1000005475
15.6338	15.4162	15.3692	49	1000004936
16.8298	17.625	15.3161	49	1000006197
14.9328	18.8522	15.2607	49	1000006326
16.1459	13.0214	15.5277	49	1000006327
18.4025	14.86	15.6056	49	1000005824
17.1737	15.9957	15.5273	49	1000005964
13.378	16.2752	15.5765	49	1000006463
14.879	17.239	15.4949	49	1000006329
19.1368	13.1195	15.7038	49	1000006464
13.24	13.5862	15.7721	49	1000006199
15.5072	16.4383	15.6637	49	1000006083
14.1612	17.1512	15.8019	49	1000005351
12.9123	17.3508	15.6363	49	1000006310
16.4848	17.8702	15.6976	49	1000006328
15.0518	13.564	15.9604	49	1000005968
15.9266	14.6571	15.9617	49	1000006325
17.4745	15.2966	15.944	49	1000006465
16.863	16.9951	16.0541	49	1000006330
14.774	18.9846	15.8863	49	1000006084
14.3513	15.2256	16.1711	49	1000006466
15.0791	15.9332	16.1521	49	1000005621
13.427	17.9743	16.1482	49	1000006332
14.2279	19.0275	16.1484	49	1000006331
14.3437	13.9511	16.3188	49	1000006201
12.8194	15.4077	16.3551	49	1000005856
13.5926	18.8467	16.3396	49	1000006179
12.8853	14.539	16.6432	49	1000005950
13.2668	17.4871	16.6769	49	1000006467
15.8074	18.3784	16.6494	49	1000006333
14.9428	12.9836	16.7394	49	1000006299
14.4549	15.2475	16.7706	49	1000006202
15.8682	16.1354	16.8802	49	1000006085
16.7647	18.0904	16.8145	49	1000006204
14.8761	18.6397	16.8777	49	1000005971
12.8885	19.0203	16.9865	49	1000005977
12.8866	12.8116	17.2342	49	1000006468
13.6819	13.7484	17.3349	49	1000006469
14.5251	15.9564	17.1832	49	1000006334
15.2234	12.9357	17.485	49	1000006203
15.3083	13.8914	17.4797	49	1000006470
14.9399	17.6842	17.4656	49	1000006335
16.6903	18.1692	17.4069	49	1000005749
13.6112	13.1617	17.6694	49	1000005751
13.0147	13.792	17.9468	49	1000006205
14.372	18.6222	18.3597	49	1000005614
14.5231	17.1103	18.5506	49	1000006206
13.9316	17.3942	18.7143	49	1000005944
12.9456	13.2222	19.8645	49	1000005363
5.64771	19.9692	16.2062	49	1000005863
10.6392	19.4509	14.7957	49	1000005975
12.5284	19.8789	15.331	49	1000006336
10.8241	20.0661	15.8218	49	1000006208
10.6928	20.4124	15.6685	49	1000006471
10.4733	20.7495	15.826	49	1000005186
6.62961	19.2619	15.9264	49	1000006177
12.2913	20.9636	15.9025	49	1000006094
9.37502	19.5137	16.3941	49	1000006472
10.3103	20.6571	16.423	49	1000006473
8.38582	21.4136	16.426	49	1000005758
10.1433	19.766	16.5945	49	1000006089
7.77606	19.4603	16.8307	49	1000006474
11.8877	19.6253	16.8104	49	1000006065
7.79623	20.0469	16.8268	49	1000006337
10.9393	19.4212	17.2479	49	1000006186
10.8284	19.2876	17.4487	49	1000006475
10.0289	19.9432	17.5293	49	1000006090
6.89601	19.7492	17.6107	49	1000006210
8.29318	21.0796	17.6071	49	1000006476
10.4332	19.7356	18.1904	49	1000006091
9.86887	21.6455	18.2953	49	1000005630
7.49725	20.0928	18.503	49	1000006338
9.79387	20.0668	19.0579	49	1000006477
6.4407	19.4348	19.1451	49	1000006092
10.4285	19.7163	20.4914	49	1000006478
13.3134	19.272	14.0827	49	1000006479
14.5132	19.3915	14.2901	49	1000006211
14.9905	19.4524	14.1813	49	1000006480
13.194	19.9357	14.4548	49	1000006340
18.1611	20.1689	14.5146	49	1000006339
15.794	21.2019	14.4306	49	1000004989
14.042	19.5198	14.6177	49	1000005755
16.6684	19.5078	14.8551	49	1000006093
15.7461	19.8395	15.5439	49	1000005506
12.9574	19.7449	16.2728	49	1000006214
12.8522	20.6476	16.0728	49	1000005759
13.1765	22.0405	16.7587	49	1000004991
12.388	9.0771	8.26813	50	1000006223
11.6198	11.8101	9.37127	50	1000005009
12.1621	11.3523	10.2834	50	1000006481
10.369	12.4895	10.7447	50	1000005865
12.2397	12.4018	10.925	50	1000005988
11.5665	12.5923	11.0278	50	1000006215
10.7073	10.0664	11.1397	50	1000006482
12.0485	12.1903	11.3858	50	1000006216
10.2704	12.2316	11.5698	50	1000006096
12.2589	12.0826	11.8318	50	1000006341
9.25207	12.2626	11.8421	50	1000006217
11.2838	11.9791	11.9805	50	1000006342
11.0547	12.2883	12.2915	50	1000006095
12.7346	11.2372	12.4118	50	1000006483
12.182	11.6946	12.7128	50	1000006343
12.2812	12.6266	12.848	50	1000006135
12.4436	8.53234	13.1972	50	1000006344
12.5374	12.2867	13.5027	50	1000006484
11.5967	10.6503	13.7399	50	1000005878
16.8125	11.2352	6.71429	50	1000006220
18.3654	11.3638	6.81655	50	1000005246
18.8349	12.1254	7.02925	50	1000006345
14.7705	12.7822	7.11986	50	1000006485
16.4214	9.06234	7.3195	50	1000005642
14.0846	12.6661	7.21874	50	1000006099
17.8103	12.6449	7.23677	50	1000006347
17.0459	10.7818	7.48343	50	1000006346
13.4092	10.168	7.73265	50	1000006221
18.5591	10.3137	8.14428	50	1000006348
16.367	10.5053	8.09307	50	1000006222
14.2462	10.6695	8.15188	50	1000005983
18.9454	12.1167	8.35101	50	1000006365
16.92	11.7487	8.85426	50	1000005569
15.321	12.7913	8.8258	50	1000005641
12.9497	9.96416	9.06241	50	1000005985
17.3298	11.6978	9.04747	50	1000006106
15.5928	7.70591	9.1601	50	1000006101
18.965	11.5659	9.27011	50	1000006486
18.3185	12.4387	9.1932	50	1000006487
14.4405	11.4628	9.48195	50	1000006226
19.147	10.2162	9.6425	50	1000006225
19.0929	11.1454	9.6662	50	1000006104
17.7653	11.3519	9.60554	50	1000006349
15.142	12.5483	9.62641	50	1000006351
13.7955	10.6388	9.79986	50	1000006105
14.4709	11.3155	9.86592	50	1000006488
17.988	12.1578	9.91918	50	1000006350
17.8744	7.81013	10.1482	50	1000005249
14.8302	11.0553	10.1527	50	1000006228
18.7629	11.7193	10.0294	50	1000006489
16.1921	11.9389	10.0112	50	1000006229
17.0482	12.0225	10.16	50	1000006352
15.2535	12.1627	10.0947	50	1000006490
15.4527	11.5419	10.3339	50	1000006235
18.5679	12.1317	10.2754	50	1000006491
18.7649	12.5749	10.3559	50	1000006353
17.1709	12.6773	10.3344	50	1000006111
14.1052	12.7098	10.2629	50	1000006399
13.0257	11.2358	10.5373	50	1000005871
15.6336	11.4377	10.4649	50	1000006355
14.2676	11.9071	10.4657	50	1000006230
17.8781	12.0623	10.5426	50	1000006492
12.8918	12.4773	10.5753	50	1000006357
16.0035	10.2632	10.7328	50	1000006231
14.8372	10.5524	10.6928	50	1000006354
18.4799	10.9054	10.7173	50	1000006493
16.33	11.42	10.6982	50	1000005990
18.8813	11.4604	10.7416	50	1000006026
18.334	12.3963	10.7845	50	1000006494
18.8667	12.3557	10.7241	50	1000005391
16.0902	10.7973	10.9188	50	1000006232
18.2359	10.723	10.8913	50	1000006237
18.0226	12.0388	10.905	50	1000006495
14.7815	10.9885	11.2254	50	1000006233
17.816	11.4792	11.1319	50	1000006356
13.323	12.1972	11.1881	50	1000006496
18.4383	12.1411	11.1438	50	1000006358
17.5546	12.2486	11.1355	50	1000006497
13.144	10.4165	11.455	50	1000006219
16.3767	11.6962	11.457	50	1000006359
17.3922	10.9272	11.6144	50	1000005389
14.1799	11.034	11.6386	50	1000006236
14.0766	12.4724	11.5176	50	1000006109
18.1193	11.5258	11.7858	50	1000006234
17.0287	12.2831	11.9044	50	1000006107
13.2525	9.24321	12.0827	50	1000006112
16.5263	10.9239	12.0271	50	1000006498
13.4529	11.1285	12.0605	50	1000006361
18.8449	11.2561	12.2981	50	1000005884
13.8545	11.6846	12.2006	50	1000006360
17.7534	11.2112	12.5987	50	1000006499
16.2891	11.6714	12.7352	50	1000005772
17.8589	11.7419	12.7659	50	1000006110
12.8502	12.2251	12.6475	50	1000006218
15.2688	8.8492	12.917	50	1000005992
14.8403	9.8721	12.9363	50	1000005652
15.3946	10.638	12.8829	50	1000006362
14.9933	12.0551	12.8521	50	1000006238
18.5045	11.236	13.2156	50	1000005879
13.5661	10.009	13.2378	50	1000005930
18.7585	10.6686	13.4631	50	1000006363
16.8754	11.5674	13.507	50	1000006500
16.1364	12.5094	13.5085	50	1000005877
17.8265	9.36131	13.7779	50	1000005653
14.7409	9.78603	13.7916	50	1000005993
14.8906	10.4605	13.8587	50	1000006364
15.4297	10.9472	13.7502	50	1000005397
16.6954	11.0246	13.7911	50	1000005260
16.6835	11.9453	13.865	50	1000006242
20.3171	9.78737	9.61873	50	1000006117
19.2168	12.163	9.91815	50	1000006501
19.6565	12.4599	10.2816	50	1000006502
19.713	9.24836	10.9097	50	1000005994
19.7392	11.3799	11.1581	50	1000006366
19.7492	9.07403	11.3964	50	1000006503
19.6524	12.3271	12.2368	50	1000006367
4.92768	16.4743	13.7323	50	1000005205
12.5862	15.0571	5.87976	50	1000006243
10.9714	14.1196	7.04088	50	1000005996
12.3251	14.5302	7.03852	50	1000006504
11.7735	16.938	7.25258	50	1000006505
11.6614	14.9638	7.51464	50	1000006244
12.6994	13.7987	7.7367	50	1000006390
11.1711	16.3712	7.90879	50	1000006119
9.65288	17.3809	7.96192	50	1000006369
11.8569	17.0856	8.16021	50	1000006368
12.2441	17.7266	8.09876	50	1000005433
9.73295	17.2482	8.35186	50	1000006370
10.9564	15.5891	8.52652	50	1000005136
11.8582	17.0768	8.52415	50	1000005662
12.1335	15.5149	8.77609	50	1000006246
11.3253	14.1411	9.02023	50	1000005780
10.5324	15.9882	9.01572	50	1000006118
11.5273	17.0616	9.26409	50	1000006506
11.8253	17.3967	9.28752	50	1000006371
10.8517	13.871	9.41704	50	1000006247
9.78337	14.3667	9.3909	50	1000006372
10.6153	14.6544	9.45972	50	1000006507
12.4838	16.2994	9.42823	50	1000006123
11.6339	16.7086	9.48961	50	1000006245
11.8492	13.0006	9.59389	50	1000005666
9.54067	15.3633	9.89894	50	1000006373
12.1149	16.2566	9.96211	50	1000006508
12.1094	15.0903	10.0736	50	1000006122
11.3949	18.7168	10.1331	50	1000006127
11.9604	13.241	10.2897	50	1000005271
12.5643	13.363	10.2945	50	1000006103
9.37944	16.7903	10.3319	50	1000006248
10.1066	16.769	10.337	50	1000006374
10.0586	14.9343	10.4715	50	1000005887
12.3703	15.905	10.5408	50	1000006509
10.9458	16.0421	10.5652	50	1000006121
11.6407	16.3289	10.6084	50	1000006251
10.7437	17.8681	10.463	50	1000005420
9.34328	13.0476	10.7568	50	1000005242
12.7276	14.0564	10.7264	50	1000006145
12.0774	14.4846	10.7822	50	1000006510
9.66714	14.9118	10.7655	50	1000004649
10.1675	16.0676	10.6999	50	1000005663
10.1685	18.2217	10.7567	50	1000006376
10.1155	14.055	10.9421	50	1000006003
12.4412	15.3186	10.9144	50	1000006511
10.1712	15.5506	11.0548	50	1000006512
9.26994	15.7009	10.951	50	1000006249
12.6414	17.0758	10.8678	50	1000006513
12.233	17.5378	10.9839	50	1000005294
11.2927	18.259	10.9533	50	1000006124
7.8477	18.3013	10.9835	50	1000006001
9.62542	12.8036	11.2437	50	1000006514
10.397	18.6924	11.1602	50	1000005344
11.111	15.3466	11.4467	50	1000006125
11.9033	16.2032	11.3952	50	1000006375
8.24415	13.7588	11.6183	50	1000006515
8.53044	14.2217	11.6946	50	1000004180
7.82468	15.3386	11.6482	50	1000005790
9.06089	15.9542	11.5657	50	1000006380
12.2013	15.9484	11.5893	50	1000006378
10.2544	16.3969	11.5602	50	1000006253
10.583	17.1767	11.5686	50	1000006516
11.1451	17.6491	11.5745	50	1000006377
11.7825	18.3446	11.5739	50	1000006254
9.84394	14.4847	11.7653	50	1000006131
6.99225	15.1768	11.8073	50	1000005799
8.51375	16.2262	11.7803	50	1000005542
8.18719	16.9585	11.9139	50	1000005903
7.71378	17.5205	11.8582	50	1000006517
8.10904	13.9453	12.0981	50	1000006130
12.6185	13.9848	11.9828	50	1000006252
10.5502	14.2525	12.1268	50	1000006379
11.9184	17.2442	12.1029	50	1000006383
10.7667	18.4648	11.9557	50	1000006381
11.7174	18.4409	12.0409	50	1000006518
12.482	18.909	12.1047	50	1000006256
9.78666	19.1375	12.0039	50	1000006165
9.09518	13.1989	12.2299	50	1000006519
9.86687	14.6187	12.2431	50	1000006520
12.2331	14.6735	12.2821	50	1000006521
10.5528	15.9702	12.2089	50	1000005580
10.1821	17.6466	12.2216	50	1000006255
12.1926	13.9603	12.5755	50	1000005673
11.1098	14.344	12.4172	50	1000006384
8.20912	16.316	12.5158	50	1000006133
8.21544	17.7574	12.4781	50	1000006522
7.91604	14.5146	12.7196	50	1000006009
8.2284	14.8416	12.7505	50	1000006385
12.765	16.6039	12.5977	50	1000006030
11.9182	17.5452	12.7804	50	1000006132
9.0507	18.2361	12.6203	50	1000006258
10.2876	12.9495	12.92	50	1000006388
11.047	14.0733	13.0036	50	1000006523
10.7534	14.7263	12.9185	50	1000006259
9.40196	15.1264	12.9371	50	1000006524
12.1521	15.7488	12.8426	50	1000005897
11.5989	16.9184	12.8885	50	1000005896
9.60955	17.0275	12.8785	50	1000005937
10.2677	17.1597	13.017	50	1000006525
10.6929	17.5914	12.9741	50	1000006387
12.3026	13.2703	13.0682	50	1000006386
10.1636	14.8618	13.0853	50	1000005829
10.7806	15.5262	13.1121	50	1000005674
9.17202	15.6696	13.1189	50	1000006007
7.30487	16.1808	13.2181	50	1000006058
9.97659	13.8363	13.3745	50	1000006098
8.14618	15.0375	13.3222	50	1000005593
12.6815	16.2036	13.3047	50	1000006300
9.51498	16.7545	13.3924	50	1000006526
9.91787	17.9109	13.3252	50	1000006137
11.9814	19.1913	13.3691	50	1000006527
9.04818	14.4269	13.5827	50	1000005281
10.3543	15.1294	13.6273	50	1000006014
6.88546	15.3305	13.608	50	1000006389
8.92975	17.558	13.5661	50	1000006174
8.17232	18.0349	13.5951	50	1000005940
12.371	13.5268	13.6874	50	1000005936
7.59511	15.2567	13.7064	50	1000006056
9.99773	16.0919	13.7246	50	1000006172
8.25887	16.3427	13.8363	50	1000006528
12.4173	17.1638	13.7872	50	1000006301
18.1263	17.6844	6.0305	50	1000005904
13.8866	13.5856	6.85161	50	1000006261
12.9744	13.5568	7.19889	50	1000006264
13.6	13.1881	7.68844	50	1000006262
16.6448	13.7147	7.63176	50	1000006263
14.75	14.9518	7.88771	50	1000006266
14.7769	12.9531	8.32961	50	1000006392
18.0293	13.4083	8.32448	50	1000006265
13.929	13.6792	8.37924	50	1000006391
13.118	15.5493	8.30741	50	1000006529
13.5202	12.8339	8.86097	50	1000005426
16.7219	13.0689	8.84847	50	1000006224
18.5398	13.0389	8.7542	50	1000006227
15.1303	13.2632	8.76639	50	1000006393
17.4846	13.3177	8.79973	50	1000006023
18.9867	13.52	8.70534	50	1000006021
15.8724	13.7994	8.76462	50	1000006267
14.646	14.2792	8.73783	50	1000005908
18.5179	14.3779	8.84043	50	1000006268
13.0454	15.4594	8.8163	50	1000006530
13.1752	12.8668	9.20774	50	1000006397
14.8218	13.2863	9.29159	50	1000006396
15.7226	14.1472	9.29204	50	1000006270
13.4221	15.1303	9.19484	50	1000006394
17.9947	15.3279	9.17029	50	1000006141
14.1812	18.6583	9.22019	50	1000005811
12.9897	15.0736	9.43365	50	1000006274
15.1061	15.7681	9.46495	50	1000006395
18.9328	18.0988	9.47262	50	1000004678
17.2814	14.6113	9.5986	50	1000006144
16.4139	15.1722	9.74069	50	1000006147
15.3541	13.5731	9.79432	50	1000006269
16.5446	13.7563	9.8324	50	1000006398
13.4052	15.9787	9.90179	50	1000006143
18.1282	13.3566	10.0531	50	1000006400
16.0701	13.5414	10.0015	50	1000006401
12.8187	15.3756	10.1287	50	1000006250
17.1859	15.3885	10.0214	50	1000004812
17.6568	13.3019	10.3385	50	1000006403
19.0344	13.3246	10.3874	50	1000006151
18.5184	14.5482	10.3987	50	1000006273
14.0944	15.2801	10.2347	50	1000005805
16.8169	15.5973	10.3793	50	1000006271
18.1091	17.3636	10.3753	50	1000006275
17.1828	14.2369	10.5799	50	1000006272
14.7562	14.5881	10.4524	50	1000005570
15.0454	16.6401	10.4285	50	1000006402
13.2233	13.2766	10.7467	50	1000005873
15.7552	13.8244	10.7058	50	1000006531
17.5198	15.1663	10.7476	50	1000006027
16.4736	16.457	10.6916	50	1000006150
15.5272	17.6307	10.7735	50	1000006146
13.9625	19.0082	10.7921	50	1000005894
18.3338	15.5322	11.0231	50	1000006532
13.0153	16.6493	11.0118	50	1000006031
17.8333	16.604	10.9662	50	1000006406
14.0087	17.3574	10.9333	50	1000006405
17.2538	17.7175	10.9757	50	1000006029
14.2507	13.3324	11.1082	50	1000006028
18.5933	14.2479	11.1825	50	1000006533
14.1024	15.2383	11.1769	50	1000006404
14.2386	16.8053	11.2323	50	1000005919
13.3814	17.3684	11.1837	50	1000006278
12.8294	18.2032	11.1936	50	1000006279
18.833	18.236	11.1575	50	1000005808
18.7945	19.1929	11.1881	50	1000006156
13.275	16.1226	11.4273	50	1000006149
13.7337	18.0995	11.4533	50	1000005311
16.4357	18.6805	11.4576	50	1000006408
13.3298	19.0048	11.4177	50	1000006158
15.1805	13.8715	11.5905	50	1000006534
15.6654	14.3299	11.6213	50	1000006148
18.7969	15.1709	11.5847	50	1000006535
14.2721	15.9003	11.6965	50	1000006033
18.7954	14.3221	11.8849	50	1000006155
15.3235	16.6713	11.82	50	1000006276
17.6345	17.3667	11.807	50	1000005697
14.5782	14.7921	12.0369	50	1000006037
16.5069	17.2799	12.0643	50	1000005814
13.2104	17.7457	12.0272	50	1000006536
16.4637	17.8518	12.0926	50	1000006409
12.8448	18.1855	12.1359	50	1000006282
17.1481	14.2525	12.2107	50	1000005872
18.9187	15.2175	12.1974	50	1000006277
14.3195	16.0857	12.2474	50	1000006537
18.3084	16.1048	12.2609	50	1000006407
13.4332	16.4258	12.2474	50	1000006280
17.3617	16.8743	12.1887	50	1000006538
13.8879	17.8712	12.2977	50	1000006539
12.9584	19.0542	12.2564	50	1000006540
12.9251	13.5357	12.5398	50	1000006382
14.3542	13.6196	12.4341	50	1000005920
15.5911	13.7305	12.3943	50	1000006153
16.2397	15.9019	12.4323	50	1000006541
14.954	17.1828	12.5331	50	1000006281
16.5926	17.7879	12.3778	50	1000005917
15.119	18.5369	12.5138	50	1000006038
17.311	12.9991	12.6178	50	1000006542
18.952	13.6159	12.6505	50	1000006035
18.2309	14.0987	12.7237	50	1000006157
17.2508	16.7623	12.7239	50	1000006412
18.8606	16.8214	12.7509	50	1000006543
15.7073	17.8237	12.6764	50	1000005437
13.6386	14.0413	12.8863	50	1000006544
15.3261	15.13	12.8756	50	1000006194
14.2502	16.2871	12.9885	50	1000006411
13.7957	17.5652	12.9695	50	1000005571
14.2618	15.5473	13.0216	50	1000006283
14.6303	17.5237	13.2053	50	1000006413
14.5387	13.901	13.3701	50	1000006079
15.372	16.4697	13.3102	50	1000006414
14.1623	19.076	13.2662	50	1000005820
18.2041	13.2511	13.5478	50	1000005692
14.3846	15.6665	13.5901	50	1000006545
18.2543	15.6961	13.8754	50	1000006160
18.4148	15.9531	13.7164	50	1000006042
17.6155	16.5357	13.853	50	1000005922
16.9213	17.9427	13.8101	50	1000006284
19.4999	15.754	6.14256	50	1000004910
19.3255	16.4199	6.17527	50	1000006138
20.7061	13.6966	7.41389	50	1000005529
22.6424	13.9569	9.69125	50	1000006415
20.3588	13.1312	9.95895	50	1000005995
19.9559	14.4423	11.1638	50	1000006416
19.3134	12.9649	12.0899	50	1000005991
20.9288	15.4275	12.2091	50	1000006546
19.6212	15.6116	12.5124	50	1000005309
19.3679	14.8446	13.1024	50	1000006417
19.3525	13.4433	13.3325	50	1000006410
20.0754	14.4858	13.4814	50	1000005927
12.1432	19.3907	9.43107	50	1000006547
11.3773	19.7191	10.3329	50	1000006418
9.09067	19.3638	12.3053	50	1000006286
11.7388	22.8232	13.1755	50	1000006207
11.5824	19.202	13.771	50	1000005675
18.6676	20.0274	7.23419	50	1000006419
15.8717	19.9594	9.03596	50	1000005910
14.746	19.2756	9.471	50	1000006287
13.993	19.2066	9.66352	50	1000005557
18.2884	21.0119	10.4718	50	1000005302
15.7541	19.9563	11.8474	50	1000006154
13.8796	19.6575	12.0286	50	1000006046
15.749	19.4085	13.2897	50	1000004990
14.6457	19.4647	13.7807	50	1000006548
15.0357	19.486	13.726	50	1000006480
13.5567	19.7864	13.8613	50	1000006340
12.4097	12.7448	14.2921	50	1000006169
12.0525	11.73	14.4407	50	1000006289
12.3193	11.5153	14.5596	50	1000006288
11.4877	11.7888	15.1334	50	1000005941
11.3058	10.7839	16.2109	50	1000006048
12.3933	11.3485	16.2397	50	1000005947
12.1084	12.3908	16.4239	50	1000006170
10.9693	12.68	17.0652	50	1000006290
11.9526	10.0616	17.7467	50	1000005584
15.1979	8.05469	13.9236	50	1000005394
16.5149	10.0134	13.9533	50	1000005880
17.8308	11.1676	14.0351	50	1000006240
15.3432	12.2291	14.0777	50	1000006116
13.7404	9.55923	14.2373	50	1000006239
14.967	10.4419	14.1863	50	1000006291
15.0743	11.5338	14.2276	50	1000006115
14.375	12.5603	14.247	50	1000006549
15.668	10.5985	14.463	50	1000006292
12.8165	10.6577	14.4282	50	1000006550
18.73	11.3275	14.3607	50	1000006551
14.504	11.8393	14.3248	50	1000006241
13.6677	10.7641	14.7492	50	1000006420
17.8439	10.7822	14.6151	50	1000006552
13.7241	11.7228	14.5904	50	1000006049
15.9071	11.8031	14.9048	50	1000005262
15.0323	11.5577	15.2816	50	1000006553
17.0295	11.5445	15.3278	50	1000006050
18.1398	9.13768	15.5037	50	1000006293
17.9917	10.5984	15.5028	50	1000006295
14.0831	11.7272	15.4835	50	1000005587
18.9321	12.6912	15.517	50	1000006324
16.7961	8.6546	15.7275	50	1000005528
16.0218	11.4493	15.8094	50	1000006421
14.8484	11.5711	15.7725	50	1000006294
17.0348	12.5072	15.7841	50	1000006296
12.9688	10.0111	15.8677	50	1000005657
13.8179	11.1825	15.984	50	1000005714
13.273	12.2236	16.0154	50	1000006298
12.956	12.3531	16.3598	50	1000006069
15.5248	12.6564	16.3415	50	1000006051
15.0373	11.2011	16.7431	50	1000006171
16.4793	9.14271	17.0004	50	1000006297
13.4403	12.308	16.9712	50	1000005933
15.3352	12.3244	17.0314	50	1000006554
18.8132	10.0714	17.2633	50	1000005827
13.2391	12.129	17.7085	50	1000005719
18.8463	9.92706	17.8233	50	1000006555
12.8302	12.2368	17.8892	50	1000006556
17.6561	8.08326	18.095	50	1000005332
15.2392	12.4164	18.7368	50	1000005197
4.65257	15.5858	17.2263	50	1000005096
5.65018	16.6677	17.3171	50	1000005828
6.35597	18.5419	17.1943	50	1000006557
5.90848	17.6893	18.5683	50	1000005737
5.89316	16.6287	18.7978	50	1000005093
5.46786	17.4255	18.7435	50	1000006558
6.64583	15.1483	14.076	50	1000006559
8.59459	17.6821	13.9092	50	1000006560
10.5712	18.0492	14.0851	50	1000006302
11.6189	13.1659	14.2568	50	1000004949
12.7835	13.6558	14.1685	50	1000006053
8.73429	15.2476	14.2783	50	1000005835
7.65309	17.3303	14.3146	50	1000006304
9.04581	18.8359	14.1985	50	1000006260
11.7478	14.1335	14.3884	50	1000005902
12.158	15.6821	14.5334	50	1000006303
10.7315	16.0511	14.3856	50	1000006422
7.05628	17.0119	14.4062	50	1000006061
12.4997	17.9423	14.3299	50	1000006561
11.2602	13.6815	14.6444	50	1000006063
12.2813	13.9898	14.6796	50	1000006424
9.61904	14.7601	14.6052	50	1000006562
8.24997	16.6318	14.7385	50	1000006423
12.7315	14.6198	14.9024	50	1000006196
8.81671	15.4774	14.8884	50	1000006563
9.47535	15.6381	14.8237	50	1000005832
7.15816	16.2428	14.9695	50	1000006309
9.53185	16.3925	14.9218	50	1000006307
7.94438	18.1226	14.8491	50	1000006313
8.76276	17.0513	15.1483	50	1000006564
10.2371	18.2748	15.0823	50	1000006565
9.97226	18.9837	15.0452	50	1000006305
10.6216	18.9524	15.055	50	1000006308
12.756	13.2533	15.3758	50	1000006428
9.55154	14.1954	15.2902	50	1000006430
10.4236	14.2493	15.1922	50	1000006060
9.82722	14.8304	15.3777	50	1000006425
11.4207	14.889	15.3593	50	1000005723
8.61641	15.929	15.3786	50	1000006306
10.695	16.0147	15.3122	50	1000006431
6.5534	17.2269	15.2648	50	1000006176
12.2026	17.3772	15.3462	50	1000006311
10.8673	12.9551	15.4821	50	1000006427
12.7892	15.9266	15.5859	50	1000005467
8.03113	17.1123	15.4787	50	1000006426
7.89923	18.2271	15.5457	50	1000006433
8.94438	18.4273	15.4849	50	1000006429
7.3177	15.7391	15.7674	50	1000005842
9.9767	17.8253	15.7952	50	1000005837
9.54852	18.7597	15.661	50	1000005736
10.4081	13.9616	15.8573	50	1000006066
12.0329	16.1349	15.9675	50	1000006070
8.608	16.2184	15.8547	50	1000006312
7.37103	17.6634	15.8848	50	1000006059
11.4901	17.8426	15.9567	50	1000006566
7.81914	19.058	15.8585	50	1000006434
9.89643	13.5882	16.202	50	1000006567
8.95926	15.481	16.1187	50	1000006436
11.6773	16.6304	16.0608	50	1000006064
8.91889	17.4212	16.166	50	1000005952
11.8735	18.4179	16.1311	50	1000006314
8.94922	18.9024	16.2391	50	1000006438
12.1741	13.0352	16.4769	50	1000006568
12.6672	15.5913	16.4204	50	1000005856
11.2453	17.9092	16.4557	50	1000006432
9.52411	18.1463	16.3901	50	1000005204
6.79404	18.3238	16.4118	50	1000006180
9.60167	15.0693	16.7034	50	1000006435
9.71398	16.3052	16.6123	50	1000006440
10.0043	14.5569	16.9054	50	1000006316
10.783	15.9978	16.7538	50	1000006073
8.70188	16.6838	16.832	50	1000006439
9.99446	16.9105	16.9095	50	1000006442
11.3895	16.9212	16.8235	50	1000006441
12.0574	17.895	16.8985	50	1000006317
11.5091	13.6069	17.042	50	1000006315
6.65788	18.4283	16.9801	50	1000006443
11.7629	18.6416	17.0878	50	1000006569
12.6727	14.7455	17.2036	50	1000006076
9.6388	15.3709	17.2422	50	1000006067
10.733	16.2907	17.2406	50	1000006445
10.0327	16.9196	17.2332	50	1000006318
10.4516	17.5872	17.3179	50	1000006446
9.89759	18.2675	17.2422	50	1000006437
7.83346	18.6752	17.3106	50	1000005489
11.2134	14.5458	17.5616	50	1000006448
11.7525	15.2332	17.5064	50	1000006570
7.79026	18.0033	17.5962	50	1000006571
10.9702	15.6039	17.8678	50	1000006449
7.38252	16.5383	17.9006	50	1000005958
10.8673	16.7199	17.926	50	1000006572
9.431	17.9463	17.9564	50	1000006573
7.26664	18.333	17.905	50	1000006187
11.5337	18.475	17.9397	50	1000006319
9.07722	18.6841	17.944	50	1000006451
8.13642	19.1328	17.8742	50	1000005956
12.0677	13.6403	18.047	50	1000005609
10.752	17.3507	18.038	50	1000006574
10.6131	18.4072	18.1241	50	1000006575
7.60289	18.7613	18.1182	50	1000006576
11.0345	14.0689	18.4437	50	1000006075
7.88987	17.2834	18.3333	50	1000006577
8.99731	17.6708	18.2323	50	1000006183
6.78292	17.7408	18.3427	50	1000006450
10.1851	18.6965	18.3151	50	1000006190
7.17654	13.4775	18.4958	50	1000006320
10.4455	16.574	18.5422	50	1000006182
12.3418	17.9726	18.6415	50	1000006578
6.95085	18.6961	18.506	50	1000006188
11.0362	16.4391	18.8156	50	1000005957
12.058	17.9644	18.796	50	1000006072
9.68835	18.4689	18.869	50	1000005730
7.35339	18.7214	18.7846	50	1000006322
11.5671	18.8371	18.7318	50	1000006579
11.6296	16.007	19.0476	50	1000006453
7.83174	17.9054	18.9974	50	1000006452
8.36143	18.8505	19.0583	50	1000006321
11.0038	15.0731	19.2412	50	1000005954
8.31516	16.1229	19.2294	50	1000006077
8.84028	18.1791	19.2897	50	1000006454
6.71203	13.3938	19.4387	50	1000006191
7.35959	17.4416	19.4624	50	1000005740
12.1044	19.0401	19.5053	50	1000006323
11.2169	17.2145	19.6384	50	1000006078
8.2015	16.1141	20.1097	50	1000006192
9.87042	16.2302	20.0891	50	1000005960
10.0478	18.9694	21.8714	50	1000006455
10.5256	17.5266	22.0285	50	1000005852
17.5797	14.1958	14.0355	50	1000006580
16.6654	15.6905	13.9559	50	1000006456
13.4582	16.3752	14.057	50	1000006195
14.6105	17.6122	13.9001	50	1000005816
13.1826	18.719	13.9933	50	1000006213
18.7402	13.4015	14.1242	50	1000006581
14.6879	14.9327	14.1698	50	1000006457
14.6457	17.0346	14.2705	50	1000006161
15.2965	17.1349	14.2997	50	1000006081
16.0888	18.075	14.2225	50	1000006080
16.3767	13.4868	14.4612	50	1000006285
15.7612	16.4041	14.3908	50	1000006458
13.5403	18.0457	14.4197	50	1000005763
16.0237	18.8367	14.4993	50	1000006200
15.4233	13.3313	14.6107	50	1000005921
13.6277	13.504	14.6715	50	1000005194
14.0361	13.8106	14.7002	50	1000006460
13.2128	16.6921	14.701	50	1000005226
18.149	13.0975	14.936	50	1000006582
17.5424	16.9328	14.8338	50	1000006459
15.5035	18.2641	14.9405	50	1000006583
15.5523	18.9335	14.7674	50	1000006584
13.6391	14.6664	15.1496	50	1000005475
15.7427	15.7992	15.0328	50	1000006461
15.1641	17.573	15.0684	50	1000006329
16.737	17.6732	15.016	50	1000006197
15.0073	18.8408	15.064	50	1000006326
16.3516	12.9523	15.363	50	1000006327
16.9866	16.146	15.2984	50	1000005964
13.5031	16.2221	15.3906	50	1000006463
14.8581	13.7643	15.5341	50	1000006462
16.9393	16.3265	15.5846	50	1000006585
15.4123	16.5681	15.5464	50	1000006083
13.5697	13.3757	15.7849	50	1000006199
15.2926	13.4627	15.7366	50	1000005968
14.2639	17.0904	15.6315	50	1000005351
12.864	17.4771	15.7263	50	1000006310
16.3966	18.0311	15.7263	50	1000006328
18.3345	15.0797	15.8863	50	1000005824
14.1623	15.2751	15.9481	50	1000006466
17.7365	15.4384	16.0356	50	1000006465
16.6707	17.3288	16.1302	50	1000006330
13.2847	17.456	16.1467	50	1000006467
13.6085	18.0531	16.1977	50	1000006332
13.7534	18.8572	16.1363	50	1000006179
14.7044	19.0728	16.1572	50	1000006084
14.2843	14.1749	16.3243	50	1000006201
15.9134	14.9428	16.468	50	1000006325
15.1296	15.8393	16.3575	50	1000005621
15.8171	18.4504	16.3995	50	1000006333
14.8125	15.1706	16.6905	50	1000006202
16.8612	18.1123	16.578	50	1000006204
13.7433	13.9038	16.8439	50	1000006469
13.0865	14.4961	16.8888	50	1000005950
12.8096	16.0934	16.9241	50	1000005487
15.167	18.7383	16.8281	50	1000005971
15.0513	12.9543	17.0898	50	1000006299
14.9636	15.8374	17.0656	50	1000006334
12.9999	12.8323	17.2444	50	1000006468
15.5392	13.8122	17.2514	50	1000006470
15.0803	17.5864	17.1545	50	1000006335
13.2729	13.569	17.5856	50	1000006205
13.281	15.4191	18.1272	50	1000006586
14.8232	18.6678	18.1846	50	1000006587
12.8912	18.2691	18.3948	50	1000005848
14.1182	17.4713	18.8193	50	1000005944
13.8279	17.7273	19.5991	50	1000006588
13.0586	16.8638	20.7	50	1000005365
19.2279	13.4462	15.9382	50	1000006464
11.3477	19.5409	14.2589	50	1000006257
10.5112	19.6323	14.7041	50	1000005975
12.5827	19.6547	14.9457	50	1000006336
10.9995	20.6547	15.3266	50	1000006471
6.63233	19.4247	15.7515	50	1000006177
9.20935	19.4245	15.7267	50	1000006472
10.9656	20.0879	15.75	50	1000006208
12.1159	21.0037	15.9863	50	1000006094
8.38292	21.4132	16.0333	50	1000005758
10.4831	20.9313	16.1495	50	1000006473
12.2126	19.2388	16.4079	50	1000006589
10.4356	19.8727	16.3732	50	1000006089
9.47639	19.339	16.6486	50	1000006590
7.80781	19.6175	16.5887	50	1000006474
8.77064	19.5189	16.8022	50	1000006591
12.1442	19.7883	16.7699	50	1000006592
7.88316	20.489	16.7461	50	1000006337
9.42967	19.2416	17.0192	50	1000006593
11.9701	19.3698	17.0067	50	1000006444
11.2204	19.5414	16.9833	50	1000006186
10.7393	19.3381	17.2815	50	1000006475
7.02724	19.2361	17.5007	50	1000005841
10.0062	19.2726	17.5079	50	1000006447
7.77721	19.5962	17.4821	50	1000006594
10.3317	20.1355	17.4469	50	1000006090
8.49316	21.4233	17.411	50	1000006476
6.96291	19.9661	17.6664	50	1000006210
10.8027	19.9744	18.0865	50	1000006091
10.0182	22.0967	18.1358	50	1000005630
8.73541	19.481	18.3343	50	1000006595
7.7095	20.5847	18.5345	50	1000006338
9.73639	20.248	19.4305	50	1000006477
10.6824	20.1679	20.4933	50	1000006478
13.2661	19.4365	13.9489	50	1000006479
17.8533	20.4324	14.0363	50	1000006596
14.4631	19.4032	14.2591	50	1000006211
17.9609	20.3478	14.3606	50	1000006339
13.8939	19.7472	14.8862	50	1000006597
12.881	20.0893	15.122	50	1000006598
15.053	19.3515	15.2107	50	1000006599
16.1018	19.9399	15.4649	50	1000005506
14.2701	19.2082	15.8829	50	1000006331
13.0288	20.7805	15.9286	50	1000006600
13.1616	19.6162	16.3145	50	1000006214
13.4557	22.2637	16.3888	50	1000004991
12.2099	9.06373	8.07576	51	1000006223
12.6887	9.67198	8.94823	51	1000005985
11.7237	10.5193	8.9707	51	1000006601
12.3642	11.168	9.72855	51	1000006602
11.7023	12.713	10.3846	51	1000005271
10.5056	12.4743	10.4612	51	1000005865
12.5399	12.649	10.5387	51	1000006357
12.0713	11.59	10.7141	51	1000006481
10.6462	9.97701	10.9412	51	1000006482
11.3082	12.6696	10.9762	51	1000006215
12.0526	11.9025	11.1843	51	1000006216
10.2619	12.2916	11.2015	51	1000006603
10.4393	12.1872	11.5655	51	1000006096
9.09107	12.0451	11.8719	51	1000006217
11.045	12.0925	11.7576	51	1000006342
12.0108	12.5104	11.8767	51	1000006341
12.5216	11.2567	12.1022	51	1000006483
10.8853	12.5692	12.2535	51	1000006604
12.5268	12.3354	12.4429	51	1000006135
12.2689	12.0177	12.7423	51	1000006343
11.0728	12.3392	12.6327	51	1000006095
12.6823	8.3411	12.8911	51	1000006344
12.7385	12.565	12.9665	51	1000006218
11.4173	10.6705	13.7644	51	1000005878
12.6281	12.6205	13.874	51	1000006484
16.6988	10.9725	6.34129	51	1000006220
18.8648	11.9028	6.43786	51	1000006605
18.3724	10.8036	6.59122	51	1000005246
15.0238	12.5758	6.72611	51	1000006485
19.1524	11.6285	6.86042	51	1000006345
17.784	12.5291	6.75909	51	1000006347
16.8533	10.4645	7.13143	51	1000006346
13.9328	12.6792	6.99792	51	1000006099
16.3232	8.81929	7.26971	51	1000005642
16.2701	10.3154	7.75272	51	1000006222
18.494	10.0575	7.91451	51	1000006348
14.1211	10.3807	7.89973	51	1000005983
19.0172	11.8875	7.90581	51	1000006606
16.6452	12.6551	7.85096	51	1000006607
12.8038	9.43479	8.33299	51	1000006608
16.7565	11.6704	8.31325	51	1000005569
18.9461	11.8181	8.3787	51	1000006365
18.2739	12.2686	8.53305	51	1000006487
17.3322	11.4954	8.80519	51	1000006106
15.3741	7.41144	9.04843	51	1000006101
17.7154	11.2393	9.21421	51	1000006349
18.9684	11.5998	9.29294	51	1000006486
15.0268	12.7424	9.424	51	1000006351
16.6753	12.7605	9.48432	51	1000006609
19.1206	9.64765	9.57788	51	1000006225
15.745	12.0806	9.70926	51	1000006229
16.8332	12.0565	9.72579	51	1000006352
18.6219	12.1463	9.66268	51	1000006610
17.7248	12.2297	9.54929	51	1000006350
14.2319	11.0986	9.84868	51	1000006611
14.8572	11.1083	9.89475	51	1000006228
14.2786	11.7087	9.86325	51	1000006488
19.0137	12.0463	9.95027	51	1000006491
13.9425	12.2041	9.88681	51	1000006612
15.0807	12.2796	9.88898	51	1000006490
17.7692	7.59118	10.2881	51	1000005249
14.6589	10.5688	10.3762	51	1000006354
15.3671	11.3	10.2936	51	1000006355
19.0601	11.2337	10.2948	51	1000006489
15.0546	11.673	10.2313	51	1000006235
17.7175	11.8563	10.3398	51	1000006492
13.7972	12.5801	10.2363	51	1000006399
18.5024	12.601	10.3041	51	1000006613
15.7492	9.93588	10.4852	51	1000006231
18.2315	10.5266	10.5309	51	1000006237
15.979	10.9224	10.5559	51	1000006232
16.5986	11.5511	10.5896	51	1000005990
18.6498	11.6125	10.5234	51	1000006493
18.8595	12.4619	10.5295	51	1000006353
14.9105	11.7307	10.8016	51	1000006614
18.4542	11.9903	10.8064	51	1000006358
13.0624	12.3145	10.7011	51	1000006496
17.4806	12.323	10.681	51	1000006497
18.3566	12.301	10.7138	51	1000006494
14.4594	10.985	10.9796	51	1000006233
18.8088	11.0785	11.0036	51	1000006026
13.2233	10.4408	11.1553	51	1000006219
18.0503	11.337	11.1696	51	1000006356
17.8548	12.218	11.0862	51	1000006495
16.1355	11.5905	11.3753	51	1000006359
15.5977	12.3667	11.4261	51	1000006615
13.5358	12.5373	11.3737	51	1000006109
12.9734	10.5861	11.5559	51	1000006616
16.0844	11.0388	11.6858	51	1000006617
12.935	9.07387	11.8462	51	1000006112
16.6572	10.6344	11.7752	51	1000006498
13.2497	11.1934	11.839	51	1000006361
18.0594	11.6848	11.8701	51	1000006234
13.5745	11.8052	12.2165	51	1000006360
17.6349	11.2636	12.5636	51	1000006499
18.8346	11.008	12.621	51	1000005884
14.7119	12.1117	12.7064	51	1000006238
14.9146	8.74651	12.8628	51	1000005992
15.4176	10.483	12.842	51	1000006362
13.2819	9.82277	13.0869	51	1000005930
18.0769	10.5416	13.1732	51	1000006618
17.4548	11.6236	13.0823	51	1000006619
14.8885	10.4304	13.2848	51	1000006620
18.465	11.1652	13.3262	51	1000005879
16.6343	11.6052	13.3857	51	1000006500
16.0438	12.5531	13.2812	51	1000005877
18.7307	10.5666	13.5968	51	1000006363
17.8144	9.0725	13.7879	51	1000005653
14.3921	9.84911	13.754	51	1000005993
14.6042	10.6273	13.77	51	1000006364
15.4612	11.4718	13.7436	51	1000005397
19.2165	10.7674	9.31253	51	1000006104
20.1978	9.51368	9.4798	51	1000006117
19.7916	11.1304	10.044	51	1000006621
20.076	12.3282	10.2836	51	1000006502
20.0169	11.1681	11.1595	51	1000006366
19.7511	8.66829	11.4608	51	1000006503
19.8108	12.412	12.4853	51	1000006367
12.4478	15.3209	5.53487	51	1000006243
12.5505	13.5091	6.9018	51	1000006264
10.8375	14.4335	6.85237	51	1000005996
12.35	14.8618	7.19864	51	1000006504
12.5096	13.8617	7.51319	51	1000006390
11.416	16.1198	7.48886	51	1000006119
9.82835	17.4353	7.71064	51	1000006369
10.2004	15.8457	7.97133	51	1000006622
11.8575	17.2163	7.85716	51	1000006505
12.2455	17.8062	7.8631	51	1000005433
9.71619	17.3702	8.1564	51	1000006370
12.1264	13.6874	8.41967	51	1000006623
11.0633	14.6774	8.57699	51	1000006624
10.6255	16.005	8.65603	51	1000005136
11.9944	17.1635	8.54355	51	1000005662
12.0485	15.794	8.77888	51	1000006246
12.2582	17.008	8.68909	51	1000006368
9.53478	14.5157	9.01504	51	1000006372
10.3621	14.838	9.04205	51	1000006507
12.1726	13.1207	9.26461	51	1000005666
11.0631	14.0406	9.14867	51	1000005780
10.7566	16.0097	9.15619	51	1000006118
12.706	16.2251	9.198	51	1000006123
11.6064	16.9639	9.26398	51	1000006506
11.9499	17.5352	9.29019	51	1000006371
10.4296	14.6467	9.43571	51	1000006625
11.1261	18.4773	9.48192	51	1000006626
12.3576	18.5372	9.43674	51	1000006547
12.0817	16.4482	9.73226	51	1000006508
11.6614	16.9126	9.62592	51	1000006245
9.67698	15.3972	9.84183	51	1000006373
11.6348	18.7979	9.86627	51	1000006127
12.4316	12.841	10.1101	51	1000006627
12.2523	13.7418	10.031	51	1000006628
9.56149	16.8051	10.1032	51	1000006248
10.1726	16.8649	10.1704	51	1000006374
10.1401	14.9804	10.2743	51	1000006629
11.9313	15.0707	10.2315	51	1000006122
10.9333	15.9578	10.342	51	1000006630
12.7478	17.0614	10.3173	51	1000006513
10.3823	18.1149	10.226	51	1000006376
12.4334	14.3529	10.4309	51	1000006631
9.72369	14.9769	10.4887	51	1000004649
12.3134	15.9348	10.5577	51	1000006509
10.1859	16.1317	10.5151	51	1000005663
10.9055	17.75	10.5709	51	1000005420
11.1573	18.3269	10.5661	51	1000006124
7.75331	18.6061	10.5365	51	1000006001
9.43364	13.0444	10.8218	51	1000006514
11.0523	15.845	10.7049	51	1000006121
10.4595	18.6936	10.8257	51	1000005344
11.9323	14.6697	11.0147	51	1000006510
12.4311	15.2386	10.9424	51	1000006511
9.01138	15.3455	11.0285	51	1000006632
12.0295	17.7366	10.967	51	1000005294
12.1558	13.171	11.1478	51	1000006633
7.15291	15.0812	11.212	51	1000005799
7.60129	15.4709	11.2106	51	1000005790
10.3986	16.3743	11.1736	51	1000006253
9.89698	14.3865	11.3292	51	1000006131
11.1203	15.3839	11.3697	51	1000006125
10.2236	15.8389	11.4131	51	1000006512
12.2938	15.8962	11.3698	51	1000006634
8.84862	16.2406	11.3675	51	1000006380
12.6182	17.4692	11.3604	51	1000006635
11.7515	18.2661	11.3503	51	1000006254
11.0085	19.1377	11.4308	51	1000006636
8.25882	13.9718	11.5903	51	1000006515
12.5789	14.1721	11.5668	51	1000006637
8.3774	14.7488	11.7098	51	1000006638
12.0824	16.1239	11.694	51	1000006378
11.6539	16.688	11.574	51	1000006375
8.39329	16.8526	11.6559	51	1000005903
10.5395	17.2886	11.5624	51	1000006516
11.044	17.8428	11.5147	51	1000006377
9.57629	14.5572	11.8274	51	1000006520
10.7354	15.9791	11.8913	51	1000005580
11.834	17.4752	11.9217	51	1000006383
12.5819	17.698	11.8792	51	1000006639
7.64171	17.8198	11.8282	51	1000006517
10.8561	18.5124	11.7616	51	1000006381
12.5231	19.0781	11.8244	51	1000006540
9.20053	13.2025	12.1202	51	1000006519
10.694	14.2714	12.085	51	1000006379
11.5113	15.2573	12.0524	51	1000006640
9.86259	19.0949	12.0201	51	1000006165
12.2117	13.9959	12.364	51	1000005673
8.22873	14.2648	12.2999	51	1000006130
11.4403	14.2573	12.1614	51	1000006384
9.0159	15.1628	12.2834	51	1000006641
12.5686	17.7463	12.1617	51	1000006642
11.3894	18.146	12.2785	51	1000006518
10.3602	12.9336	12.4918	51	1000006388
9.91018	17.0002	12.4585	51	1000005937
8.56625	17.5617	12.5412	51	1000006643
8.97179	18.496	12.4776	51	1000006258
12.4375	13.074	12.7054	51	1000006386
12.3179	13.9282	12.6841	51	1000006521
11.0116	14.1076	12.6594	51	1000006523
8.18983	15.2231	12.6808	51	1000006385
10.9611	15.3463	12.7393	51	1000005674
12.3907	15.5927	12.7187	51	1000005897
7.40426	16.1643	12.7226	51	1000006058
11.7513	17.7809	12.6915	51	1000006132
9.74691	19.127	12.6607	51	1000006644
12.1778	19.1464	12.6289	51	1000006645
9.81887	13.8707	12.9497	51	1000006646
10.4287	16.7968	12.9667	51	1000006525
11.5428	16.9117	12.9999	51	1000005896
8.63513	14.4758	13.1688	51	1000005281
6.67439	14.987	13.1624	51	1000006559
9.71286	15.0578	13.1015	51	1000006524
7.06631	15.4311	13.1805	51	1000006389
8.89885	15.7896	13.1593	51	1000006007
9.92271	16.546	13.0791	51	1000006526
9.05626	17.5913	13.1511	51	1000006174
8.49952	17.6523	13.1945	51	1000006522
10.513	17.7276	13.1335	51	1000006387
12.129	18.9387	13.1307	51	1000006527
12.4041	13.5826	13.414	51	1000005936
9.8197	14.0097	13.3393	51	1000006098
10.2097	15.9314	13.2957	51	1000006647
9.69009	18.0655	13.305	51	1000006137
11.639	19.1632	13.4293	51	1000005675
10.6068	14.962	13.4856	51	1000006014
12.0482	16.0253	13.5663	51	1000006648
12.4246	17.2694	13.5367	51	1000006649
11.0149	15.9252	13.7615	51	1000006422
18.4531	17.4672	5.88488	51	1000005904
13.8129	13.8154	6.80007	51	1000006261
16.7175	13.7684	7.48084	51	1000006263
14.8545	15.3088	7.48144	51	1000006266
13.6887	13.2526	7.81455	51	1000006262
18.0189	13.4144	7.90005	51	1000006265
14.3967	14.325	7.87044	51	1000006650
13.356	15.4911	7.92179	51	1000006529
18.4286	13.095	8.22996	51	1000006227
19.0651	13.4204	8.16103	51	1000006021
14.9783	14.2967	8.14755	51	1000006651
14.8945	12.94	8.36638	51	1000006392
17.4027	13.6179	8.3255	51	1000006023
13.652	13.8889	8.32066	51	1000006391
16.6656	13.1825	8.55285	51	1000006224
14.8656	13.3456	8.63309	51	1000006393
15.5994	14.0349	8.54183	51	1000006267
18.76	14.4828	8.53187	51	1000006268
16.0117	15.2531	8.59016	51	1000006652
15.4435	13.5485	8.8964	51	1000006653
13.3847	15.2845	8.76651	51	1000006530
17.9249	15.4978	8.77523	51	1000006141
14.4141	18.6957	8.78942	51	1000005811
12.9897	13.0491	9.00525	51	1000006397
15.1029	16.1068	9.03006	51	1000006654
14.6303	13.3447	9.20053	51	1000006396
12.9322	14.1432	9.29526	51	1000006655
14.479	15.2597	9.24975	51	1000006656
18.9869	12.8296	9.43234	51	1000006501
15.1147	13.7976	9.54438	51	1000006269
13.5866	15.1466	9.49329	51	1000006394
18.4209	12.8688	9.7227	51	1000006657
15.7402	13.4926	9.75465	51	1000006401
18.1069	13.5744	9.71295	51	1000006400
13.0461	15.274	9.73476	51	1000006250
16.1236	15.3615	9.63209	51	1000006147
15.3661	15.5785	9.66295	51	1000006395
13.1262	17.0896	9.68306	51	1000006658
16.9755	12.9717	9.85901	51	1000006111
17.1563	13.6997	9.8526	51	1000006659
16.4877	13.9055	9.84463	51	1000006398
17.0234	14.6229	9.84065	51	1000006144
14.6153	15.4137	9.83647	51	1000006660
13.2494	16.3158	9.80715	51	1000006143
13.9822	15.3916	10.1141	51	1000005805
12.805	15.5343	10.0524	51	1000006661
17.2029	15.5128	10.05	51	1000004812
16.1278	13.2058	10.2457	51	1000006662
17.4255	13.5323	10.347	51	1000006403
19.0557	13.7155	10.344	51	1000006151
14.6824	14.8223	10.2921	51	1000005570
18.6727	14.8075	10.2784	51	1000006273
15.1288	16.6106	10.3272	51	1000006402
18.0805	17.7033	10.3181	51	1000006275
14.1975	19.0339	10.2832	51	1000005894
17.0067	14.3018	10.5138	51	1000006272
16.7751	15.7597	10.5587	51	1000006271
18.1058	16.3601	10.6182	51	1000006406
14.6316	16.5414	10.4862	51	1000006663
15.7449	17.4901	10.4801	51	1000006146
13.0278	13.4444	10.7207	51	1000005873
15.7795	13.8155	10.75	51	1000006531
17.3724	15.3853	10.7007	51	1000006027
13.4956	17.2957	10.7259	51	1000006278
13.073	16.6561	10.9322	51	1000006031
14.0444	17.3525	10.9061	51	1000006405
16.9852	17.8747	10.9708	51	1000006029
18.6287	18.3762	10.9487	51	1000005808
13.5492	19.0148	10.9952	51	1000006158
18.2624	15.5982	11.1601	51	1000006532
13.7936	18.1651	11.139	51	1000005311
16.2037	18.8418	11.1275	51	1000006408
14.06	15.0148	11.3812	51	1000006404
14.3561	16.7979	11.3094	51	1000005919
15.1058	13.7894	11.6691	51	1000006534
18.6863	14.4416	11.6112	51	1000006533
15.3534	14.5463	11.673	51	1000006148
16.4223	17.5896	11.6717	51	1000006409
12.8189	18.0891	11.64	51	1000006282
14.5343	18.3524	11.6138	51	1000006664
14.4207	14.9099	11.8162	51	1000006037
18.8366	15.3091	11.7727	51	1000006535
17.5856	17.428	11.7735	51	1000005697
15.18	16.374	12.0513	51	1000006276
17.1449	16.8222	12.0667	51	1000006538
16.5046	17.5648	11.9796	51	1000005814
17.3399	17.8261	12.0973	51	1000006665
13.1164	18.026	12.0316	51	1000006536
19.0557	13.263	12.3296	51	1000006666
16.4979	15.867	12.2357	51	1000006541
18.4153	15.9201	12.3033	51	1000006407
13.4011	16.6429	12.2343	51	1000006280
14.6562	17.2837	12.3608	51	1000006281
15.8351	17.606	12.2209	51	1000006667
13.8375	17.9897	12.2426	51	1000006539
16.4474	17.927	12.304	51	1000006668
15.1899	18.4813	12.2015	51	1000006669
17.0589	13.0712	12.491	51	1000006542
13.0465	13.7029	12.5079	51	1000006382
15.7689	13.944	12.4604	51	1000006153
17.1599	14.2131	12.5198	51	1000005872
13.5756	14.3417	12.4688	51	1000006544
14.8712	18.7675	12.4714	51	1000006038
14.3101	15.4263	12.7056	51	1000006283
14.5041	16.031	12.6961	51	1000006537
17.1322	16.7555	12.7969	51	1000006412
17.952	17.2545	12.7094	51	1000006670
16.5117	17.9443	12.6873	51	1000005917
14.121	13.5683	12.8472	51	1000005920
18.9168	13.8145	12.9405	51	1000006035
14.1063	16.4405	12.984	51	1000006411
18.4423	16.7093	12.8174	51	1000006543
14.1702	19.0307	12.9487	51	1000005820
14.7948	13.7816	13.0491	51	1000006079
18.4686	14.3011	13.0916	51	1000006157
15.5523	16.386	13.1212	51	1000006414
13.8629	16.8007	13.1342	51	1000006671
14.8181	17.5428	13.2179	51	1000006413
13.78	17.6423	13.0449	51	1000005571
16.6122	17.1561	13.2613	51	1000006672
18.0663	13.4475	13.7072	51	1000005692
14.2156	15.0291	13.7602	51	1000006673
16.4207	15.8427	13.7748	51	1000006456
14.1971	15.982	13.7614	51	1000006545
13.6243	16.2452	13.8325	51	1000006195
15.6041	17.6471	13.8433	51	1000006674
16.8165	18.0802	13.7964	51	1000006284
13.4376	18.5138	13.7514	51	1000006675
19.5975	16.3424	5.91108	51	1000006138
20.6358	13.1011	9.63488	51	1000005995
23.0281	13.6938	9.66992	51	1000006415
19.2031	13.4138	10.3845	51	1000006676
19.3414	13.39	10.7635	51	1000006677
20.1208	14.6402	11.1323	51	1000006416
21.0366	15.6758	11.9684	51	1000006546
19.4605	12.8455	12.1847	51	1000005991
19.7496	15.9286	12.4607	51	1000005309
19.3351	14.907	12.8784	51	1000006417
19.5905	13.4619	13.5847	51	1000006410
20.1018	14.4843	13.643	51	1000005927
12.505	19.4463	8.9602	51	1000006678
11.7816	19.6786	10.2575	51	1000006418
9.4812	19.3414	11.5727	51	1000006679
11.9295	22.9522	13.2465	51	1000006207
18.3972	20.1884	7.05771	51	1000006419
16.3798	19.906	8.95739	51	1000005910
14.8168	19.2787	9.2546	51	1000006287
18.6555	19.5699	11.119	51	1000006156
13.8865	19.5279	11.9903	51	1000006046
15.5577	19.8215	12.2232	51	1000006154
15.6784	19.4452	13.088	51	1000004990
14.7833	19.3277	13.3865	51	1000006548
15.1463	19.383	13.3407	51	1000006480
13.7544	19.7258	13.392	51	1000006340
13.3352	19.2653	13.5233	51	1000006479
12.5168	10.6941	14.2523	51	1000006550
12.3124	11.5596	14.4546	51	1000006288
11.2409	12.2039	14.4862	51	1000006680
11.5564	11.6685	15.1963	51	1000005941
11.2455	12.6887	15.4687	51	1000006427
12.698	11.227	16.1539	51	1000005947
12.4349	12.207	16.1289	51	1000006170
11.1886	10.6193	16.3623	51	1000006048
11.7331	12.4139	16.5014	51	1000006681
16.1817	9.80391	13.9927	51	1000005880
16.6848	10.8361	13.9302	51	1000005260
17.6359	11.2386	14.0282	51	1000006240
13.396	12.1567	13.9023	51	1000006682
15.3661	10.5375	14.1996	51	1000006292
14.926	11.4403	14.2342	51	1000006115
15.0586	12.3114	14.1386	51	1000006116
18.9457	11.174	14.3891	51	1000006551
13.7112	11.81	14.4686	51	1000006049
13.6642	9.39309	14.6806	51	1000006683
13.4033	10.7375	14.6984	51	1000006420
17.6118	11.2498	14.6025	51	1000006552
14.4764	11.8267	14.5939	51	1000006241
13.7541	11.8717	14.946	51	1000006684
15.3615	11.4019	15.0361	51	1000006553
16.9333	11.5788	15.1128	51	1000006685
18.2434	10.4783	15.3594	51	1000006295
16.8158	12.6564	15.2143	51	1000006327
17.9626	8.95607	15.4964	51	1000006293
16.9475	11.8583	15.5071	51	1000006050
13.7552	11.0382	15.915	51	1000005714
14.8088	11.5626	16.002	51	1000006294
15.8542	11.4686	15.8525	51	1000006421
13.008	10.3398	16.2033	51	1000005657
13.3064	12.2585	16.1142	51	1000006069
15.0201	11.2664	16.6084	51	1000006171
13.793	11.6807	16.7042	51	1000006686
14.8402	11.6102	16.573	51	1000006687
18.9245	9.60044	17.6177	51	1000006555
13.0706	12.1539	17.5919	51	1000006556
17.4263	8.11458	18.2668	51	1000005332
15.3884	12.4526	18.5364	51	1000005197
5.46067	17.8552	18.2774	51	1000006558
5.64068	17.159	18.5989	51	1000005093
11.8934	13.0318	14.0701	51	1000004949
12.4598	13.3421	13.9333	51	1000006053
7.06766	15.7833	14.0026	51	1000006688
8.11217	16.5255	13.9184	51	1000006528
7.686	17.2815	13.9176	51	1000006304
8.75053	17.9799	13.9223	51	1000006560
10.4561	18.0168	13.9895	51	1000006302
12.5594	13.9829	14.2407	51	1000006424
11.8036	14.1027	14.1934	51	1000005902
9.83046	14.5784	14.1922	51	1000006562
8.7594	15.2808	14.2178	51	1000005835
9.6462	15.4732	14.2316	51	1000005832
8.05081	18.0446	14.2921	51	1000006313
9.08334	18.7678	14.1667	51	1000006260
12.6921	18.3754	14.3887	51	1000006561
11.1331	13.7757	14.7085	51	1000006063
7.27691	16.3498	14.6284	51	1000006309
8.45844	16.9351	14.5431	51	1000006423
10.6559	14.1857	14.8551	51	1000006060
9.58751	14.2001	14.8439	51	1000006430
12.6909	14.6615	14.8132	51	1000006196
10.7858	15.8981	14.924	51	1000006431
12.2796	17.2506	14.8991	51	1000006311
10.1784	18.4343	14.7998	51	1000006565
8.73112	16.0114	15.1768	51	1000006563
7.8035	18.2564	15.0981	51	1000006433
12.6521	13.4824	15.265	51	1000006428
11.6947	14.5988	15.2859	51	1000005723
9.26141	18.5354	15.2366	51	1000006429
10.16	18.9742	15.3453	51	1000006305
8.00246	19.0188	15.2665	51	1000006689
9.81026	14.8402	15.5182	51	1000006425
10.5085	16.1578	15.5401	51	1000006690
11.9173	16.7833	15.4957	51	1000006064
7.94783	17.1447	15.5921	51	1000006426
12.1245	17.5184	15.4914	51	1000006691
8.64253	18.4149	15.5175	51	1000006692
10.2681	13.2387	15.7513	51	1000006567
10.6426	13.9356	15.6777	51	1000006066
8.92423	15.6717	15.7558	51	1000006693
12.3786	16.033	15.7411	51	1000006070
8.80163	16.2574	15.6678	51	1000006312
8.71471	17.1288	15.7448	51	1000006564
7.45906	19.0301	15.7729	51	1000006434
9.26973	15.2753	15.8904	51	1000006436
9.16024	17.2792	15.9007	51	1000005952
9.86323	17.8188	15.9047	51	1000005837
11.0751	18.0046	15.9368	51	1000006566
9.09234	18.9173	15.9557	51	1000006438
10.5494	15.4281	16.1742	51	1000006694
9.56447	16.7343	16.1467	51	1000006695
7.66041	17.9174	16.1664	51	1000006696
12.3451	12.8395	16.4257	51	1000006568
9.7382	16.6712	16.3911	51	1000006440
12.1866	17.918	16.3825	51	1000006317
10.9758	16.0181	16.6372	51	1000006073
8.49662	16.4892	16.506	51	1000006439
10.0641	16.5869	16.5806	51	1000006442
11.414	16.9029	16.5903	51	1000006441
6.66575	18.8846	16.6048	51	1000006443
9.84218	14.2396	16.7887	51	1000006316
10.482	14.2031	16.7557	51	1000006697
9.46625	17.2932	16.8442	51	1000006698
11.0925	18.0656	16.7639	51	1000006432
11.9424	18.5706	16.8166	51	1000006569
7.79839	18.6449	16.8247	51	1000005489
12.3918	18.621	16.8146	51	1000006699
9.99633	14.8424	17.0295	51	1000006435
12.0174	15.0397	17.1177	51	1000006570
10.8843	16.1709	16.9719	51	1000006445
6.40471	18.3818	16.9871	51	1000006557
9.3289	18.6592	17.0182	51	1000006593
10.531	17.4986	17.1931	51	1000006446
7.75023	17.8371	17.1769	51	1000006571
8.3513	18.1127	17.2534	51	1000006700
11.4754	14.3737	17.4504	51	1000006448
10.6041	15.4676	17.5095	51	1000006701
11.0495	16.3919	17.5066	51	1000006702
10.8069	18.2471	17.5493	51	1000006575
9.90611	18.5568	17.5019	51	1000006437
10.2349	19.1036	17.4395	51	1000006447
11.02	15.4464	17.6574	51	1000006449
8.98094	17.5031	17.7012	51	1000006703
9.59255	17.7774	17.6839	51	1000006573
9.06219	18.6656	17.6952	51	1000006451
12.2798	13.4434	17.8409	51	1000005609
6.96794	18.1828	17.8295	51	1000006187
11.8297	18.3538	17.7956	51	1000006319
8.02746	19.023	17.8005	51	1000005956
10.0506	15.4573	18.1991	51	1000006704
9.16755	17.5552	18.0338	51	1000006183
7.37993	18.784	18.1639	51	1000006576
11.2502	13.8962	18.4223	51	1000006075
11.2806	16.3554	18.2823	51	1000006572
7.92209	16.9502	18.3786	51	1000006577
11.0895	16.954	18.2865	51	1000006574
12.586	17.9594	18.4153	51	1000006578
10.3023	18.7292	18.2628	51	1000006190
6.84335	18.8819	18.3578	51	1000006188
11.8502	18.8386	18.3293	51	1000006579
10.0854	15.4939	18.4697	51	1000006705
6.77326	17.7182	18.5246	51	1000006450
11.8738	15.893	18.7974	51	1000006453
12.1791	17.8908	18.8014	51	1000006072
10.0802	18.2894	18.9565	51	1000005730
8.44483	18.9863	19.0475	51	1000006321
11.3568	15.1226	19.1487	51	1000005954
8.08123	17.7949	19.1947	51	1000006452
9.08589	18.2494	19.3919	51	1000006454
6.66772	13.3441	19.5667	51	1000006191
11.7471	17.1591	19.5899	51	1000006078
7.16496	17.4679	19.856	51	1000005740
10.1767	16.2392	20.1212	51	1000005960
8.07318	15.8758	20.2442	51	1000006192
10.8583	17.6896	22.2124	51	1000005852
14.1378	12.8374	14.0981	51	1000006549
18.5531	13.2355	14.0785	51	1000006581
17.7497	14.6882	13.9495	51	1000006580
17.7888	16.1407	14.0296	51	1000006706
14.5015	17.0631	13.9895	51	1000006161
13.1559	18.6549	13.9428	51	1000006213
14.9156	14.8594	14.1311	51	1000006457
17.7339	16.9734	14.1695	51	1000005922
15.9441	18.187	14.2159	51	1000006080
17.0356	18.2792	14.2545	51	1000006707
13.3673	13.5674	14.4675	51	1000005194
15.7527	16.3917	14.4357	51	1000006458
13.3869	17.7777	14.4048	51	1000005763
16.076	18.7692	14.3377	51	1000006200
15.2456	13.2402	14.593	51	1000005921
16.1982	13.4376	14.612	51	1000006285
14.1806	13.7679	14.6014	51	1000006460
13.9758	14.5502	14.735	51	1000005475
17.4384	16.6454	14.6635	51	1000006459
13.2547	16.7993	14.6303	51	1000005226
15.257	17.6422	14.7213	51	1000006329
15.2344	19.1982	14.7151	51	1000006599
15.5323	15.7298	14.944	51	1000006461
16.6986	16.1899	14.845	51	1000006708
16.6812	17.8622	14.9097	51	1000006197
15.1076	18.3183	14.8059	51	1000006583
18.2782	13.1614	15.1089	51	1000006582
14.3731	16.9813	15.0385	51	1000005351
15.2895	19.1392	14.975	51	1000006584
12.8558	15.9582	15.3001	51	1000005467
13.4596	16.1893	15.2379	51	1000006463
16.9338	16.2505	15.3544	51	1000005964
13.8423	13.2199	15.4979	51	1000006199
15.5625	13.3555	15.5335	51	1000005968
15.3652	16.7289	15.4922	51	1000006083
14.7562	13.8665	15.7223	51	1000006462
18.2014	15.2816	15.693	51	1000005824
16.978	16.2497	15.7036	51	1000006585
13.6381	17.4646	15.7983	51	1000006467
16.6408	18.1977	15.7489	51	1000006328
15.3713	12.9556	16.0408	51	1000006051
18.4415	14.0449	15.915	51	1000006709
17.6223	15.5307	15.9593	51	1000006465
13.7098	15.6317	15.9133	51	1000006466
16.444	17.5226	15.9032	51	1000006330
13.8272	18.0322	16.0098	51	1000006710
13.4828	18.2555	16.2301	51	1000006332
16.8145	18.2311	16.1801	51	1000006204
15.3671	12.8831	16.4811	51	1000006554
15.9202	18.5739	16.4567	51	1000006333
13.6547	14.0741	16.5836	51	1000006469
15.8737	15.0149	16.5728	51	1000006325
15.9176	13.5626	16.7592	51	1000006711
13.0371	16.0374	16.7948	51	1000005487
15.4774	18.748	16.8467	51	1000005971
13.128	12.8831	17.0523	51	1000006468
13.0539	14.4737	17.029	51	1000006076
15.0555	15.8268	16.9415	51	1000006334
14.8218	17.7387	17.1265	51	1000006335
15.9164	13.6411	17.1995	51	1000006470
15.4148	18.5929	17.3456	51	1000006712
15.0835	13.1151	17.6454	51	1000006299
14.8664	18.7416	17.7075	51	1000006587
13.0544	15.6287	17.9352	51	1000006586
13.2971	18.3209	18.0786	51	1000005848
14.1686	17.8692	18.9648	51	1000005944
13.5889	17.3326	19.3753	51	1000006588
13.5365	16.9218	20.664	51	1000005365
19.2306	13.7311	16.0432	51	1000006464
10.0565	19.2219	14.3915	51	1000006713
11.3158	19.8198	14.6057	51	1000006257
12.1923	20.1504	14.6632	51	1000006714
10.4531	19.8658	14.8818	51	1000005975
9.36633	19.5304	15.213	51	1000006472
11.1263	20.2145	15.3381	51	1000006208
11.2941	20.7144	15.2029	51	1000006471
12.7654	20.8436	15.2361	51	1000006600
6.74374	19.7271	15.5004	51	1000006177
12.4787	19.2598	15.8324	51	1000006715
10.5791	19.9902	16.0028	51	1000006089
10.5244	21.0694	15.8545	51	1000006473
7.91839	19.7648	16.2381	51	1000006474
11.9653	19.6431	16.3936	51	1000006592
12.3837	19.9334	16.4116	51	1000006589
7.98798	20.8895	16.4158	51	1000006337
9.43485	19.3816	16.6719	51	1000006590
11.4762	19.6145	16.5689	51	1000006186
12.2484	19.3618	16.8323	51	1000006444
8.92431	19.5588	16.7617	51	1000006591
10.2253	19.2848	17.111	51	1000006716
10.9923	19.3645	17.0834	51	1000006475
10.5316	19.7397	17.0679	51	1000006717
7.88985	20.1059	17.0181	51	1000006718
10.5319	20.2387	17.0724	51	1000006090
8.71433	21.6365	17.0619	51	1000006476
7.87128	19.6785	17.2283	51	1000006594
7.10935	20.3088	17.4872	51	1000006210
10.9977	20.1348	17.6308	51	1000006091
7.3419	19.8169	18.1248	51	1000006719
10.2352	22.3058	18.0403	51	1000005630
8.83138	19.5913	18.3365	51	1000006595
7.83974	21.0077	18.3049	51	1000006338
12.3645	19.2897	19.225	51	1000006323
9.65292	20.3266	19.4008	51	1000006477
12.7077	19.4356	20.0731	51	1000006720
10.9441	20.5176	20.3022	51	1000006478
10.1557	19.4517	21.7726	51	1000006455
17.8151	20.4163	14.0097	51	1000006596
14.2539	19.4519	14.1831	51	1000006211
12.9786	19.469	14.4848	51	1000006336
13.6193	19.8889	14.66	51	1000006597
12.9496	20.0358	14.799	51	1000006598
14.2506	19.3025	15.7012	51	1000006331
15.0782	19.5238	15.743	51	1000006721
13.6897	22.3885	16.0468	51	1000004991
12.5581	9.32497	8.29998	52	1000006608
11.4413	10.2039	8.62002	52	1000006601
12.6528	11.1	9.49729	52	1000006722
10.7239	12.3642	9.9588	52	1000006723
12.6056	11.0275	10.1068	52	1000006602
10.3698	12.5693	10.3082	52	1000005865
11.4361	12.5553	10.3386	52	1000005271
10.5638	9.96838	10.7625	52	1000006482
11.8975	11.7507	10.7537	52	1000006481
10.323	12.2822	11.1834	52	1000006603
12.7655	8.95325	11.6735	52	1000006112
10.9541	12.1651	11.641	52	1000006342
9.16779	11.8981	11.808	52	1000006217
12.6198	12.0157	11.8465	52	1000006135
11.0198	12.542	12.1257	52	1000006604
12.1583	11.2883	12.2114	52	1000006483
12.6293	11.6069	12.5592	52	1000006724
12.6202	12.7352	12.6562	52	1000006725
12.6917	12.5589	13.3491	52	1000006218
16.6303	10.7353	6.01062	52	1000006220
18.9349	11.5469	6.42707	52	1000006605
17.9687	12.3857	6.36452	52	1000006347
15.2172	12.5373	6.58075	52	1000006485
18.4441	10.352	6.75239	52	1000005246
16.8568	10.097	6.96388	52	1000006346
16.2824	8.5458	7.28709	52	1000005642
16.0777	10.1982	7.28876	52	1000006222
18.9529	11.7854	7.32335	52	1000006606
13.8844	10.2003	7.73041	52	1000005983
18.3311	9.68822	7.9764	52	1000006348
16.642	11.6131	7.89417	52	1000005569
18.1928	12.4289	8.08324	52	1000006487
19.0216	11.6573	8.30562	52	1000006365
17.5892	10.9748	8.9609	52	1000006349
15.1677	7.06978	9.20484	52	1000006101
19.0092	9.39164	9.30566	52	1000006225
19.0304	11.3274	9.17151	52	1000006486
19.1683	10.4628	9.38582	52	1000006104
18.8228	12.0386	9.41129	52	1000006610
16.7311	12.2175	9.47221	52	1000006352
17.397	12.4402	9.37032	52	1000006726
18.0702	12.5326	9.45618	52	1000006727
18.9456	12.6719	9.46137	52	1000006728
13.8355	11.2649	9.65298	52	1000006611
19.1762	11.9782	9.64525	52	1000006491
15.6643	12.2067	9.71086	52	1000006229
14.8104	12.302	9.62725	52	1000006490
18.2629	11.1896	9.91675	52	1000006729
14.1339	12.0113	9.78772	52	1000006488
15.1906	11.3282	10.1162	52	1000006355
15.1345	11.6669	10.1088	52	1000006235
13.7291	12.4383	10.0984	52	1000006612
16.5534	12.4642	10.1388	52	1000006730
19.0505	12.5983	10.1385	52	1000006731
15.6628	9.62993	10.3389	52	1000006231
14.3703	10.5671	10.214	52	1000006354
15.07	12.1477	10.3467	52	1000006732
17.7118	7.40773	10.5308	52	1000005249
18.1412	10.3703	10.571	52	1000006237
15.9179	10.9966	10.5798	52	1000006232
16.7571	11.4687	10.4291	52	1000005990
16.1333	11.5698	10.5736	52	1000006733
17.9967	11.7496	10.4245	52	1000006492
18.4539	11.939	10.5106	52	1000006613
18.7429	12.0532	10.4276	52	1000006493
12.9429	12.3245	10.4628	52	1000006496
17.0914	12.5187	10.4696	52	1000006497
18.4715	12.5004	10.5091	52	1000006494
18.9733	12.4111	10.7536	52	1000006353
18.9448	10.8908	11.0258	52	1000006026
14.6562	11.9272	10.9443	52	1000006614
13.9933	11.1162	11.1249	52	1000006233
18.7591	11.666	11.1567	52	1000006734
14.938	11.8356	11.127	52	1000006735
17.7384	12.1692	11.1249	52	1000006495
13.1609	10.567	11.3767	52	1000006616
13.3876	12.6212	11.3898	52	1000006109
18.142	11.2654	11.5334	52	1000006356
19.1856	12.2179	11.564	52	1000006736
16.6821	10.5136	11.899	52	1000006498
15.7187	11.1368	11.85	52	1000006617
13.1484	11.2791	11.8675	52	1000006361
15.4641	12.5166	11.7274	52	1000006615
17.8251	11.8688	12.0813	52	1000006234
13.2464	11.9505	12.1078	52	1000006360
14.486	12.3398	12.7028	52	1000006238
13.0567	8.03324	12.83	52	1000006344
14.7899	8.47194	12.895	52	1000005992
15.1773	10.5246	12.8095	52	1000006362
18.1329	10.6532	12.8483	52	1000006618
17.5429	11.2401	12.8878	52	1000006499
16.2722	11.6595	12.8228	52	1000006737
17.8024	11.8293	12.9592	52	1000006619
18.8788	10.8631	13.062	52	1000005884
14.9748	10.5268	13.2398	52	1000006620
15.9065	12.7433	13.2992	52	1000005877
14.7833	10.5413	13.6473	52	1000006364
16.4659	11.9068	13.525	52	1000006500
18.712	10.5539	13.7949	52	1000006363
15.6078	11.6687	13.7417	52	1000005397
13.2912	12.2428	13.7195	52	1000006682
19.3565	11.2355	7.07891	52	1000006345
20.0349	12.1715	8.54719	52	1000006738
20.3164	9.27633	9.64019	52	1000006117
19.8511	10.8836	9.95567	52	1000006621
19.7227	12.5798	10.0254	52	1000006739
19.2137	10.983	10.2584	52	1000006489
20.3467	12.2848	10.324	52	1000006502
20.2012	10.9597	11.4304	52	1000006366
19.6493	8.35208	11.6884	52	1000006503
12.4496	13.6468	6.62697	52	1000006264
12.723	14.8466	7.2787	52	1000006504
12.1273	15.2169	7.26856	52	1000006740
11.8165	16.0354	7.46428	52	1000006119
9.89589	17.3531	7.74346	52	1000006369
12.1746	17.9927	7.92747	52	1000005433
11.7202	15.5022	8.14608	52	1000006741
12.1234	17.158	8.13745	52	1000006505
10.3676	15.9082	8.3141	52	1000006622
12.1644	14.0969	8.62302	52	1000006623
9.3405	14.7369	8.88107	52	1000006372
10.632	16.0665	8.79599	52	1000005136
11.3163	16.0196	8.83027	52	1000006742
12.3752	17.0571	8.85417	52	1000006368
12.4594	13.2995	9.02846	52	1000005666
10.4211	14.9584	8.96484	52	1000006507
11.2009	15.1211	9.06876	52	1000006624
12.0837	16.0144	8.99255	52	1000006246
11.5443	16.9189	9.00574	52	1000006506
12.742	15.8781	9.18746	52	1000006123
12.1535	17.4959	9.22829	52	1000006371
10.9758	13.9093	9.34145	52	1000005780
11.8395	18.98	9.49347	52	1000006127
12.1306	16.451	9.75141	52	1000006508
9.7328	16.707	9.71615	52	1000006248
10.2145	16.8351	9.73128	52	1000006374
12.7641	16.8302	9.67064	52	1000006658
11.5138	17.1541	9.57926	52	1000006245
11.8213	17.7538	9.64656	52	1000006743
11.0607	18.7912	9.65509	52	1000006626
10.3214	14.8612	9.7873	52	1000006625
12.0782	14.961	10.1347	52	1000006122
9.83352	15.3984	10.189	52	1000006629
10.5921	18.0718	10.12	52	1000006376
9.3411	13.1019	10.3889	52	1000006514
11.935	13.8308	10.2958	52	1000006628
10.9241	14.1571	10.2296	52	1000006744
9.77333	15.0124	10.3042	52	1000004649
12.585	15.8941	10.2475	52	1000006509
11.0434	15.9926	10.3693	52	1000006630
7.86741	18.7984	10.3858	52	1000006001
12.3679	12.8068	10.4444	52	1000006357
11.779	13.0537	10.5576	52	1000006627
9.59253	13.7062	10.5647	52	1000006745
10.2283	13.9988	10.4834	52	1000006746
12.2428	14.4898	10.6165	52	1000006631
10.2765	16.0716	10.4368	52	1000005663
11.9482	13.0427	10.7208	52	1000006747
8.94416	13.6886	10.8187	52	1000006748
7.58641	15.7787	10.7221	52	1000005790
10.7348	17.909	10.7607	52	1000005420
11.0853	12.8494	10.9761	52	1000006215
9.5409	12.9933	10.8815	52	1000006749
10.1038	14.2041	10.992	52	1000006131
7.28237	15.0957	10.9169	52	1000005799
12.1445	16.1704	10.9488	52	1000006634
10.459	16.3931	11.0595	52	1000006253
12.1371	13.271	11.2063	52	1000006633
11.6284	14.9231	11.1744	52	1000006510
8.92092	15.7414	11.1049	52	1000006632
11.8721	18.0341	11.239	52	1000006750
12.7644	18.0568	11.1708	52	1000006282
12.319	19.02	11.2004	52	1000006540
8.48655	13.9154	11.3495	52	1000006515
12.2702	15.335	11.3588	52	1000006511
11.1041	15.4283	11.3875	52	1000006125
8.76535	16.2661	11.3278	52	1000006380
8.4567	16.7512	11.475	52	1000005903
12.715	17.3773	11.3553	52	1000006635
11.0819	19.152	11.3186	52	1000006636
12.6698	14.2226	11.6868	52	1000006637
8.59279	14.6842	11.6216	52	1000006638
9.46676	14.667	11.6624	52	1000006520
12.1573	16.1128	11.5512	52	1000006378
11.3336	16.7452	11.6509	52	1000006375
10.4404	17.3608	11.6844	52	1000006516
11.7178	18.2793	11.5445	52	1000006254
9.53051	13.0113	11.822	52	1000006519
11.7369	14.0926	11.8187	52	1000006751
10.4623	15.8593	11.7789	52	1000006512
8.67527	16.4346	11.801	52	1000006752
9.52526	17.7652	11.7855	52	1000006753
12.6516	17.7777	11.8694	52	1000006642
10.8842	18.1377	11.7828	52	1000006377
7.62514	18.2205	11.9021	52	1000006517
10.8386	18.6287	11.8215	52	1000006381
9.93866	19.0142	11.8731	52	1000006165
11.7088	12.8159	12.0976	52	1000006341
9.76631	16.8807	12.1149	52	1000005937
10.526	12.9178	12.284	52	1000006388
12.1203	14.0491	12.3147	52	1000005673
10.8015	14.2674	12.2511	52	1000006523
9.15706	15.0166	12.2358	52	1000006641
7.58956	16.0951	12.2355	52	1000006058
11.1047	17.0345	12.1779	52	1000006754
11.3759	18.0086	12.286	52	1000006518
8.87071	18.447	12.2432	52	1000006258
12.3596	19.0788	12.3003	52	1000006645
6.77185	14.7306	12.4917	52	1000006559
11.0455	15.2023	12.4385	52	1000006640
10.3858	17.3551	12.4043	52	1000006755
12.4211	18.2837	12.4468	52	1000006639
7.1564	15.3441	12.6235	52	1000006389
8.2409	15.4503	12.7311	52	1000006385
11.5646	17.9845	12.6668	52	1000006132
9.56653	19.1947	12.7057	52	1000006644
12.227	13.5512	12.9744	52	1000006521
9.93429	13.7148	12.8715	52	1000006646
12.5518	13.8227	12.919	52	1000005936
10.2703	16.3499	12.9673	52	1000006526
9.16891	17.3606	12.8664	52	1000006174
8.28393	18.0325	12.8172	52	1000006643
8.39171	14.6178	13.0692	52	1000005281
10.8194	14.7445	13.1652	52	1000006756
9.78901	15.0433	13.1002	52	1000006524
10.7112	16.8441	13.0506	52	1000006525
11.3926	16.9597	13.1715	52	1000005896
12.1049	18.8364	13.0455	52	1000006527
12.6819	14.9512	13.3231	52	1000006757
10.6396	15.2202	13.3712	52	1000006014
11.3411	15.8648	13.3682	52	1000006422
7.67783	17.0356	13.3316	52	1000006758
12.6568	17.1836	13.2803	52	1000006759
11.071	17.5391	13.2896	52	1000006760
9.33647	18.3636	13.2889	52	1000006137
11.6852	19.0748	13.2825	52	1000006761
9.81152	14.2846	13.5492	52	1000006762
6.90305	15.7087	13.5861	52	1000006688
9.93545	15.9507	13.5988	52	1000006647
11.9826	15.936	13.6436	52	1000006648
8.70809	17.7033	13.5882	52	1000006522
12.5222	13.3392	13.7645	52	1000006053
9.84644	14.4068	13.7695	52	1000006562
9.72726	15.2882	13.8706	52	1000005832
12.3737	17.6489	13.7876	52	1000006649
10.2797	17.8881	13.7946	52	1000006302
18.8994	17.518	5.92436	52	1000005904
14.7066	15.5409	7.31905	52	1000006266
16.4445	12.8602	7.51715	52	1000006607
14.1277	14.4652	7.54895	52	1000006650
14.9663	13.6731	7.69153	52	1000006763
13.5193	15.5252	7.77238	52	1000006529
15.2027	16.0013	7.74181	52	1000006764
18.4929	13.367	7.89783	52	1000006227
17.3597	13.9479	7.86657	52	1000006023
15.9545	12.8399	8.09431	52	1000006765
16.5193	13.3502	8.14447	52	1000006224
14.6885	12.9791	8.30843	52	1000006766
13.3369	14.2405	8.27311	52	1000006391
15.4193	14.2239	8.2957	52	1000006267
14.9774	14.5026	8.27934	52	1000006651
18.7501	14.7145	8.3582	52	1000006268
15.7677	15.4909	8.48954	52	1000006652
12.8405	15.807	8.61967	52	1000006767
17.6733	15.8403	8.56849	52	1000006141
19.0409	13.1803	8.88579	52	1000006501
14.588	13.5771	8.71763	52	1000006393
14.4449	14.7245	8.7552	52	1000006768
13.5639	15.3379	8.75972	52	1000006530
12.9736	13.0419	9.07786	52	1000006397
16.7157	13.2106	9.05278	52	1000006609
14.6583	15.4339	8.95842	52	1000006656
14.8453	16.2773	9.08386	52	1000006654
14.7871	12.826	9.22203	52	1000006351
15.391	16.9069	9.29721	52	1000006769
18.4272	12.9142	9.49861	52	1000006657
14.4952	13.4613	9.46503	52	1000006396
15.3472	13.8717	9.39605	52	1000006653
13.2288	15.2509	9.46777	52	1000006250
12.8399	17.8513	9.477	52	1000006547
16.8813	13.1773	9.62615	52	1000006111
19.0798	13.4779	9.64688	52	1000006676
14.8019	13.9903	9.6046	52	1000006269
18.1542	13.9922	9.69418	52	1000006400
13.1155	14.2756	9.7113	52	1000006655
16.3303	14.3386	9.65997	52	1000006398
14.5291	15.454	9.64899	52	1000006660
15.9307	15.6773	9.76414	52	1000006147
17.0611	16.1291	9.66775	52	1000006770
17.1669	13.8249	9.86058	52	1000006403
16.8837	14.8484	9.83902	52	1000006144
13.1067	16.504	9.86237	52	1000006143
16.0966	13.2884	10.1474	52	1000006662
14.317	15.1803	10.1593	52	1000005805
13.0523	15.3935	10.0856	52	1000006661
18.5262	15.3549	10.1646	52	1000006273
12.9109	17.0511	10.0913	52	1000006513
14.4673	19.0084	10.1736	52	1000005894
18.2721	13.1331	10.291	52	1000006771
16.6319	15.2173	10.255	52	1000006772
18.137	16.299	10.325	52	1000006406
14.9515	16.5733	10.2199	52	1000006402
18.2254	18.135	10.3445	52	1000006275
17.543	13.8279	10.5383	52	1000006659
13.6588	15.5949	10.5534	52	1000006773
13.524	17.2493	10.5032	52	1000006278
14.7646	17.2058	10.5453	52	1000006663
16.7649	14.179	10.7886	52	1000006774
18.8446	14.1514	10.8479	52	1000006775
13.025	15.4614	10.7398	52	1000006776
17.0727	15.6235	10.7008	52	1000006027
17.3782	16.5334	10.7877	52	1000006777
13.0669	16.6742	10.7326	52	1000006031
18.6034	18.5774	10.819	52	1000005808
13.7718	19.0461	10.7294	52	1000006158
18.1481	19.2267	10.7227	52	1000006778
15.8041	14.1267	10.9306	52	1000006531
18.7014	13.0705	11.1626	52	1000006779
15.4867	13.7257	11.1747	52	1000006780
18.1819	15.9539	11.1118	52	1000006532
16.7188	17.984	11.1578	52	1000006029
13.6923	18.3109	11.1511	52	1000005311
18.6672	14.4721	11.3239	52	1000006781
18.5963	14.7329	11.3724	52	1000006782
13.9402	14.9489	11.4098	52	1000006404
14.4213	18.3055	11.4404	52	1000006664
14.9913	14.5731	11.5804	52	1000006148
15.0681	13.7001	11.8428	52	1000006534
14.4579	15.2902	11.7702	52	1000006037
16.1868	17.9662	11.8276	52	1000006668
17.1754	13.0764	12.0464	52	1000006542
18.9534	14.6642	12.0662	52	1000006533
16.9188	15.7116	12.0017	52	1000006541
18.7113	15.7939	12.0517	52	1000006535
15.0526	16.456	12.1391	52	1000006276
13.1814	16.7749	11.9402	52	1000006280
13.0087	18.2542	12.0789	52	1000006536
14.9962	18.5739	12.0876	52	1000006669
18.4399	14.1466	12.2133	52	1000006783
14.4714	15.2193	12.2322	52	1000006283
16.7909	16.9238	12.2975	52	1000006538
17.3395	17.5412	12.1593	52	1000006665
13.0919	13.857	12.4037	52	1000006382
15.7665	14.1437	12.5526	52	1000006153
13.5063	14.4689	12.4355	52	1000006544
15.5483	17.7358	12.4474	52	1000006667
13.8029	18.2815	12.5083	52	1000006539
14.7267	19.0751	12.5133	52	1000006038
16.8925	13.325	12.6724	52	1000006784
19.0085	13.3655	12.7832	52	1000006666
14.8511	15.1256	12.6553	52	1000006785
18.8599	15.8405	12.6956	52	1000006786
14.8245	16.1308	12.7533	52	1000006537
15.6189	16.5642	12.6554	52	1000006414
17.1262	16.8309	12.7417	52	1000006412
17.1339	17.6885	12.619	52	1000006787
14.0596	13.5709	12.9947	52	1000005920
13.9694	16.5347	13.0083	52	1000006671
18.2352	16.5693	12.8629	52	1000006543
18.2364	17.1752	12.9166	52	1000006670
14.9014	17.5226	12.9176	52	1000006413
15.8149	18.9364	12.87	52	1000006788
14.1774	19.0456	12.8526	52	1000005820
15.1335	13.6916	13.0339	52	1000006079
18.7178	14.3339	13.0312	52	1000006157
16.6698	17.3412	13.0744	52	1000006789
13.672	17.7937	13.2028	52	1000005571
16.3879	18.2878	13.0374	52	1000005917
18.8962	14.0679	13.2861	52	1000006035
14.2389	17.7885	13.3975	52	1000006790
14.1837	14.9374	13.4799	52	1000006673
13.7454	16.1885	13.6403	52	1000006545
17.0872	17.064	13.7397	52	1000006672
15.5444	17.6685	13.7547	52	1000006674
13.6785	18.3777	13.761	52	1000006675
15.9381	18.3386	13.7948	52	1000006791
19.8559	15.9697	5.87845	52	1000006138
19.3009	13.6807	7.58083	52	1000006792
19.4221	13.5914	7.94101	52	1000006021
19.6376	13.5542	8.08887	52	1000006793
23.1722	13.2462	9.79633	52	1000006415
19.2326	14.0999	10.1364	52	1000006151
19.4233	13.6422	11.1453	52	1000006677
20.3606	14.9346	11.3217	52	1000006416
19.4679	12.9573	12.0938	52	1000005991
21.4893	15.7045	12.0714	52	1000006546
19.294	13.0863	12.4966	52	1000006794
19.2097	15.0593	12.7455	52	1000006417
19.9107	16.319	12.6669	52	1000005309
11.8877	19.3836	8.75337	52	1000006795
11.6292	19.6655	10.3166	52	1000006418
9.52921	19.5741	11.1986	52	1000006679
11.6695	19.3274	12.8459	52	1000005675
12.8573	19.4381	8.78788	52	1000006678
15.0542	19.3451	9.10253	52	1000006287
16.4632	19.709	8.97508	52	1000005910
14.1766	19.3773	9.80037	52	1000006796
15.8338	19.2072	10.9896	52	1000006408
15.0778	19.3077	12.8765	52	1000006480
15.6442	19.4453	12.9965	52	1000004990
13.7802	19.67	12.9419	52	1000006340
14.652	19.2438	13.1399	52	1000006548
12.9543	20.5488	13.4078	52	1000006797
12.7113	12.5705	14.1475	52	1000006484
12.2138	10.8396	14.4309	52	1000006550
12.2841	11.4994	14.4668	52	1000006288
11.6176	12.0497	14.4517	52	1000006680
11.9098	11.0166	14.6372	52	1000006798
11.5279	12.6503	15.6008	52	1000006427
12.6539	12.1152	15.8385	52	1000006170
12.4215	12.7666	16.1233	52	1000006568
11.1828	10.5379	16.3716	52	1000006048
11.6443	12.7364	16.8462	52	1000006681
14.1769	9.71748	13.9087	52	1000005993
16.0099	9.75594	14.0199	52	1000005880
17.677	11.2692	13.9774	52	1000006240
17.7685	9.0722	14.1075	52	1000005653
15.0273	10.5727	14.2065	52	1000006292
14.945	12.3948	14.223	52	1000006116
18.9906	11.2192	14.3805	52	1000006551
14.6987	11.5721	14.3553	52	1000006115
13.5466	9.35917	14.6393	52	1000006683
17.4762	11.3914	14.6682	52	1000006552
14.2435	11.9448	14.7103	52	1000006684
15.4858	11.3166	14.8276	52	1000006553
17.2917	12.4801	14.9432	52	1000006327
18.3134	10.5638	15.2663	52	1000006295
16.8854	11.7685	15.2333	52	1000006685
17.9192	8.90706	15.7335	52	1000006293
15.8237	11.6068	15.7648	52	1000006421
13.456	12.2228	15.8639	52	1000006069
14.7722	11.1547	16.1049	52	1000006294
14.6475	11.8882	16.2658	52	1000006687
13.8904	11.756	16.8531	52	1000006686
13.1572	12.1524	17.3873	52	1000006556
18.7416	9.614	17.714	52	1000006555
17.0637	8.27036	18.5848	52	1000005332
5.99628	18.273	16.7553	52	1000006557
5.45691	18.1699	17.9024	52	1000006558
5.36711	17.4351	18.6	52	1000005093
12.7259	13.8392	14.0955	52	1000006424
8.06012	16.5132	14.0874	52	1000006528
8.22311	17.9755	13.9845	52	1000006313
8.70538	18.4169	13.9685	52	1000006560
12.0952	12.8827	14.1648	52	1000004949
8.53268	16.8218	14.284	52	1000006423
9.15566	18.6871	14.1968	52	1000006260
8.28881	16.0914	14.4018	52	1000006799
7.29267	16.1979	14.3344	52	1000006309
7.8044	17.7722	14.4435	52	1000006800
12.5916	18.5153	14.5073	52	1000006561
10.7552	18.998	14.432	52	1000006801
11.2108	13.7212	14.5918	52	1000006063
9.88715	13.9965	14.6713	52	1000006430
11.0537	14.2901	14.7077	52	1000006802
12.4327	17.0373	14.5898	52	1000006311
11.04	15.7494	14.8994	52	1000006431
7.63095	18.3226	14.9513	52	1000006433
10.1289	18.461	14.7788	52	1000006565
12.5081	13.6825	15.1856	52	1000006428
11.8371	14.4877	15.0776	52	1000005723
12.654	14.641	14.9863	52	1000006196
9.11409	15.9015	15.081	52	1000006803
11.9509	16.8549	15.1478	52	1000006064
8.75811	18.3916	15.0747	52	1000006692
8.07296	18.5565	15.0549	52	1000006804
9.39327	18.5216	15.0039	52	1000006429
9.73191	18.7344	15.0412	52	1000006805
8.07891	19.0992	15.1808	52	1000006689
10.0866	14.7451	15.3218	52	1000006425
8.38084	16.2625	15.3509	52	1000006563
10.2425	13.1429	15.4872	52	1000006567
9.3191	15.024	15.6014	52	1000006436
10.7775	16.0348	15.4338	52	1000006690
10.3303	17.1166	15.5595	52	1000006806
12.0849	17.5621	15.5025	52	1000006691
8.42721	17.9788	15.5344	52	1000006807
9.26242	18.9275	15.594	52	1000006438
9.12903	15.8485	15.7042	52	1000006693
9.55637	16.624	15.7474	52	1000006695
10.3693	18.9755	15.6966	52	1000006305
7.56814	19.1015	15.7698	52	1000006434
11.3592	15.9542	15.9354	52	1000006808
8.0686	17.0296	16.0195	52	1000006809
8.4647	17.3688	16.025	52	1000006564
10.0459	17.5413	15.8947	52	1000005837
7.50907	17.9436	15.8825	52	1000006696
12.3383	18.0305	15.9146	52	1000006317
8.52057	16.3003	16.2362	52	1000006439
9.59639	17.3325	16.246	52	1000006810
10.8727	18.163	16.0775	52	1000006566
8.81781	18.6715	16.1605	52	1000006811
6.53581	19.087	16.1961	52	1000006443
7.86361	19.0571	16.1482	52	1000006812
10.5195	15.3582	16.3098	52	1000006694
11.3058	15.5605	16.4536	52	1000006813
11.6429	16.9314	16.3017	52	1000006441
10.6666	13.9769	16.6434	52	1000006697
11.0192	16.0103	16.6347	52	1000006073
10.8173	17.2589	16.5871	52	1000006814
12.367	14.8519	16.8188	52	1000006570
7.68369	17.6436	16.7743	52	1000006571
8.44676	17.6059	16.8256	52	1000006700
7.75338	18.5062	16.8252	52	1000005489
12.558	18.649	16.8183	52	1000006699
12.1928	18.7759	16.7801	52	1000006569
10.3131	14.8268	17.0183	52	1000006435
9.54575	17.1481	16.9712	52	1000006698
10.9771	18.2156	16.982	52	1000006575
9.35865	19.1596	17.0395	52	1000006590
10.4488	17.2891	17.194	52	1000006446
8.3301	18.2297	17.3218	52	1000006703
9.66936	18.4714	17.2303	52	1000006593
10.3514	19.1428	17.2707	52	1000006717
7.05871	15.5479	17.4835	52	1000006815
11.2657	16.1692	17.471	52	1000006702
9.7727	17.6345	17.5324	52	1000006573
12.018	18.3861	17.5144	52	1000006319
9.43833	19.0191	17.4681	52	1000006451
12.507	13.3112	17.6802	52	1000005609
10.6944	15.3799	17.6481	52	1000006701
11.4838	16.9489	17.7127	52	1000006816
7.47273	17.5609	17.745	52	1000006817
9.84985	18.6537	17.7324	52	1000006437
12.0286	19.0142	17.7726	52	1000006579
10.1233	15.1556	17.9926	52	1000006704
12.7553	15.8538	17.8958	52	1000006586
9.23476	17.3815	17.8911	52	1000006183
6.52547	18.0926	17.8546	52	1000006187
7.98266	18.9148	17.8702	52	1000005956
11.4152	18.8604	18.0895	52	1000006818
10.1713	15.1393	18.2677	52	1000006705
11.5629	16.0566	18.3835	52	1000006572
11.2106	16.7435	18.4295	52	1000006574
10.4609	18.7273	18.2469	52	1000006190
7.30547	19.0692	18.3456	52	1000006576
6.88062	19.1412	18.2953	52	1000006188
12.0405	15.8033	18.5892	52	1000006453
7.94695	16.4826	18.5218	52	1000006577
6.47816	17.7409	18.7611	52	1000006450
7.42379	17.5482	19.0555	52	1000006819
10.438	18.1935	18.9437	52	1000005730
12.1098	17.2393	19.4905	52	1000006078
8.19757	17.8176	19.415	52	1000006452
9.18186	18.263	19.4447	52	1000006454
6.88301	17.686	20.0919	52	1000005740
8.03349	15.756	20.3405	52	1000006192
11.1519	17.8169	22.2304	52	1000005852
18.5292	13.361	14.1033	52	1000006581
18.0369	13.7101	14.01	52	1000005692
17.7277	14.8791	14.0302	52	1000006580
18.3099	14.8393	14.0103	52	1000006820
14.8912	14.9267	14.0407	52	1000006457
16.2757	16.082	13.9595	52	1000006456
13.7683	16.1247	13.9617	52	1000006195
16.8207	18.4602	14.0906	52	1000006707
12.9416	18.6548	13.9153	52	1000006213
14.0003	13.0358	14.2253	52	1000006549
17.7494	16.1599	14.2249	52	1000006706
17.7239	17.1958	14.252	52	1000005922
15.1963	19.143	14.2805	52	1000006599
14.3954	13.5316	14.4491	52	1000006460
14.2963	14.4934	14.4884	52	1000005475
16.0685	18.7716	14.4387	52	1000006200
15.0463	13.2384	14.5892	52	1000005921
13.2107	13.8921	14.6178	52	1000005194
15.7744	16.3977	14.6174	52	1000006458
13.2649	16.8711	14.6543	52	1000005226
14.6038	16.856	14.6812	52	1000005351
14.974	17.6237	14.7048	52	1000006329
15.3003	15.6418	14.8876	52	1000006461
16.2314	16.2855	14.8366	52	1000006708
17.2664	16.2364	14.808	52	1000006459
14.7623	18.4517	14.898	52	1000006583
17.9341	13.1591	15.1313	52	1000006582
16.1732	13.3421	15.0241	52	1000006285
13.6752	16.1459	15.0761	52	1000006463
16.7201	17.9135	15.0507	52	1000006197
14.0237	13.1539	15.3089	52	1000006199
15.7395	13.1646	15.343	52	1000005968
15.3579	13.6347	15.3583	52	1000006821
12.8806	15.9574	15.1934	52	1000005467
16.5603	16.5646	15.3199	52	1000005964
15.2853	16.7966	15.3429	52	1000006083
13.9372	17.8182	15.2941	52	1000006710
13.7692	17.1775	15.5552	52	1000006467
18.1336	15.5121	15.7847	52	1000005824
17.3346	15.9093	15.7437	52	1000006465
14.7095	13.8769	15.8909	52	1000006462
13.5023	15.6109	15.8713	52	1000006466
16.474	16.8651	15.9221	52	1000006822
15.3568	13.5381	16.2211	52	1000006554
18.2841	14.2951	16.1835	52	1000006709
14.0122	14.3605	16.1345	52	1000006469
16.9043	16.0684	16.1435	52	1000006585
16.1288	17.7297	16.157	52	1000006330
16.8237	18.3238	16.1201	52	1000006204
15.886	18.6004	16.2145	52	1000006823
13.1265	18.5194	16.3195	52	1000006332
15.8376	15.1138	16.6096	52	1000006325
15.0969	15.8584	16.614	52	1000006824
15.9294	18.6129	16.5898	52	1000006333
16.1467	13.4673	16.8896	52	1000006711
13.2846	14.2931	16.8319	52	1000006076
13.2272	12.9087	16.9894	52	1000006468
15.0522	15.8429	16.9515	52	1000006334
15.6497	18.7176	17.187	52	1000006712
14.9484	18.931	17.4582	52	1000006587
15.0724	13.2286	17.7153	52	1000006299
13.632	18.4552	17.7516	52	1000005848
15.4653	18.776	17.9566	52	1000006825
13.89	17.3902	18.3485	52	1000006826
12.8379	18.0517	18.3779	52	1000006578
14.1355	18.2836	18.7925	52	1000005944
13.8628	17.2683	19.1326	52	1000006588
19.2762	13.91	16.3486	52	1000006464
10.2372	19.3779	14.0785	52	1000006713
12.3384	19.7683	14.3487	52	1000006714
11.0928	20.0834	14.5778	52	1000006257
11.5176	20.8594	14.66	52	1000006471
10.4438	19.9348	14.9027	52	1000005975
9.47362	19.6214	15.0525	52	1000006472
11.2819	20.2594	15.3398	52	1000006208
12.5253	19.3069	15.7355	52	1000006715
10.6319	20.0484	15.762	52	1000006089
10.1881	21.3504	15.7615	52	1000006473
7.99179	19.882	15.9789	52	1000006474
11.8596	19.6854	16.2471	52	1000006592
12.3797	19.4363	16.4125	52	1000006444
9.04314	19.5401	16.4228	52	1000006591
12.4355	20.2146	16.3449	52	1000006589
8.15162	21.0477	16.344	52	1000006337
11.0361	19.2419	16.8717	52	1000006475
8.01486	20.4092	16.836	52	1000006718
8.97996	21.823	16.7575	52	1000006476
10.0587	19.5735	17.0337	52	1000006716
7.94635	19.6339	17.0604	52	1000006594
10.726	20.3512	17.0377	52	1000006090
7.14154	20.7615	17.1391	52	1000006210
11.2247	20.3281	17.4612	52	1000006091
7.81984	20.1524	18.0034	52	1000006719
7.92261	21.3314	17.9429	52	1000006338
9.03807	19.8249	18.3409	52	1000006595
8.52976	19.2925	19.2072	52	1000006321
10.4698	19.8119	21.652	52	1000006455
17.6887	20.4278	13.9155	52	1000006596
13.0492	19.4425	14.1116	52	1000006336
14.0573	19.7285	14.1627	52	1000006211
13.7469	19.8675	14.6375	52	1000006597
13.1944	20.0123	14.5999	52	1000006598
15.1528	19.3162	14.8103	52	1000006584
12.8442	20.9552	14.8281	52	1000006600
14.227	19.37	15.5102	52	1000006331
13.5737	19.7853	15.7429	52	1000006827
14.8214	19.7699	15.7018	52	1000006721
13.8669	22.5113	15.7079	52	1000004991
12.9566	19.7961	19.6342	52	1000006720
10.8767	12.1424	7.8719	53	1000006828
12.3515	9.02496	8.163	53	1000006608
11.2667	10.0479	8.29493	53	1000006601
12.6368	10.8779	9.76657	53	1000006722
10.6894	12.4047	10.0534	53	1000006723
12.7235	11.1621	10.3001	53	1000006602
11.9352	11.5985	10.3237	53	1000006829
11.495	12.176	10.8886	53	1000006481
10.3297	12.323	11.1571	53	1000006603
12.6099	11.8316	11.4537	53	1000006135
10.9262	12.2157	11.4672	53	1000006342
12.4706	8.91237	11.5123	53	1000006112
9.26488	11.7557	11.5234	53	1000006217
11.9444	12.6038	11.5986	53	1000006830
10.9132	12.2465	11.8661	53	1000006604
11.65	11.0796	12.0629	53	1000006483
12.7438	11.5341	12.0108	53	1000006361
12.3815	11.7913	12.7012	53	1000006724
16.3846	10.4449	5.89012	53	1000006220
18.897	11.1379	6.32669	53	1000006605
16.6543	9.57835	6.8671	53	1000006346
19.0217	11.5929	7.06383	53	1000006606
15.9316	10.1005	7.2518	53	1000006222
16.0665	8.29832	7.50924	53	1000005642
13.8586	10.2496	7.49479	53	1000005983
19.0516	11.6439	7.92393	53	1000006831
18.2571	12.7728	7.97474	53	1000006487
17.472	10.5576	8.61825	53	1000006349
17.4949	12.1591	8.72382	53	1000006832
18.9112	11.8753	9.31001	53	1000006610
17.6445	12.2006	9.19771	53	1000006726
17.1513	12.5617	9.21139	53	1000006833
19.012	12.5652	9.17978	53	1000006728
14.8824	6.92722	9.37153	53	1000006101
14.5298	12.2952	9.4679	53	1000006490
16.239	12.257	9.44577	53	1000006352
17.9612	12.4973	9.46521	53	1000006727
13.5577	11.2242	9.59838	53	1000006611
13.9339	12.162	9.61968	53	1000006488
15.4879	12.3769	9.70702	53	1000006229
18.5217	12.5248	9.69133	53	1000006834
18.3552	11.1425	9.77614	53	1000006729
15.1865	11.4057	9.84923	53	1000006235
15.604	9.52713	10.1735	53	1000006231
14.3778	10.4521	10.0637	53	1000006354
15.8385	11.6411	10.1693	53	1000006835
14.8451	11.9389	10.1789	53	1000006732
18.8055	12.0598	10.0772	53	1000006836
13.1373	12.511	10.0244	53	1000006837
13.4573	12.6383	10.0317	53	1000006612
16.6948	12.6223	10.1323	53	1000006730
17.5556	12.7297	10.1143	53	1000006838
19.135	10.8788	10.2639	53	1000006489
16.7362	11.4723	10.3442	53	1000005990
17.8661	11.4333	10.3088	53	1000006492
18.088	10.0329	10.4946	53	1000006237
15.7834	10.9435	10.4276	53	1000006733
18.8584	12.5384	10.5772	53	1000006731
18.4625	12.6453	10.4962	53	1000006494
17.4188	7.2302	10.7591	53	1000005249
14.537	10.7381	10.7296	53	1000006839
18.0278	11.4774	10.7636	53	1000006613
18.4892	11.8534	10.7463	53	1000006840
15.1383	11.4683	10.9835	53	1000006735
18.9224	11.5459	11.0142	53	1000006734
14.3309	12.0242	10.9325	53	1000006614
13.1877	10.5191	11.2096	53	1000006616
19.0276	10.7506	11.1137	53	1000006026
13.7255	11.1731	11.1038	53	1000006233
16.9029	10.0825	11.3573	53	1000006841
16.5885	11.3565	11.2971	53	1000006842
18.8349	11.4554	11.647	53	1000006843
15.3702	12.6859	11.6565	53	1000006615
16.1962	10.3092	11.9025	53	1000006844
18.0671	11.1764	11.8295	53	1000006356
15.448	11.3485	11.837	53	1000006617
19.0741	12.1964	11.8117	53	1000006736
16.3666	10.5438	12.136	53	1000006498
19.0409	10.8385	12.0799	53	1000006845
17.559	11.8965	12.3068	53	1000006234
18.5533	11.8235	12.1852	53	1000006846
12.9549	12.1815	12.27	53	1000006360
13.2889	8.02143	12.7409	53	1000006344
14.887	10.6588	12.9762	53	1000006620
18.1205	10.7644	12.9348	53	1000006618
17.347	11.2508	13.0133	53	1000006499
15.2964	11.566	12.9555	53	1000006847
16.1481	11.6141	12.8927	53	1000006737
17.5792	11.8489	12.832	53	1000006619
14.8545	8.09293	13.0865	53	1000005992
19.0418	10.771	13.1387	53	1000005884
14.3463	12.624	13.1204	53	1000006238
16.2685	12.1156	13.5402	53	1000006500
14.7249	10.6714	13.8104	53	1000006364
17.7704	11.2587	13.8083	53	1000006240
19.3026	10.8257	7.05053	53	1000006345
20.3835	12.0191	8.10952	53	1000006738
19.2429	11.0778	8.97356	53	1000006486
19.2592	9.138	9.37122	53	1000006225
19.2101	10.2	9.4525	53	1000006104
19.8688	10.7151	9.73077	53	1000006621
19.9831	12.504	9.75108	53	1000006739
20.5881	11.953	10.5101	53	1000006848
20.292	10.6887	11.5347	53	1000006366
19.4512	8.06181	11.866	53	1000006503
12.2519	15.2434	7.28309	53	1000006740
11.9761	15.7268	7.22057	53	1000006119
12.134	18.0296	7.66615	53	1000005433
12.4512	13.8446	7.96375	53	1000006849
9.91108	17.4147	7.91937	53	1000006369
10.6796	17.4961	7.86273	53	1000006850
11.5701	15.7014	8.09218	53	1000006741
12.0133	14.2948	8.60393	53	1000006623
10.7711	16.1559	8.55982	53	1000006622
12.2811	17.2072	8.54842	53	1000006505
12.1983	19.067	8.88568	53	1000006795
12.5142	13.1639	9.03677	53	1000005666
8.91487	15.0249	9.04801	53	1000006372
11.7391	16.0714	9.13319	53	1000006742
10.6829	16.2578	9.17887	53	1000005136
12.1361	16.2213	9.17663	53	1000006246
12.3244	17.077	9.20185	53	1000006368
12.1454	17.4503	9.20434	53	1000006371
11.0045	13.9889	9.4187	53	1000005780
9.98568	16.7802	9.47599	53	1000006374
12.1357	18.9765	9.40012	53	1000006127
12.0145	13.178	9.6868	53	1000006851
11.2202	15.3182	9.73119	53	1000006624
12.6795	16.9578	9.66069	53	1000006658
11.4101	17.5795	9.74009	53	1000006245
12.174	17.5775	9.5942	53	1000006743
11.1541	18.9831	9.75839	53	1000006626
11.2172	14.1298	9.87844	53	1000006744
12.0793	15.0015	9.91376	53	1000006122
10.15	15.116	9.92445	53	1000006625
12.0417	16.6674	9.86357	53	1000006508
12.7005	15.7225	10.134	53	1000006509
9.89254	13.6467	10.2922	53	1000006745
11.572	13.8514	10.2712	53	1000006628
9.66999	14.9855	10.2501	53	1000004649
9.73685	15.609	10.3012	53	1000006629
7.64616	15.9523	10.2685	53	1000005790
11.0702	15.9978	10.3516	53	1000006630
11.9889	12.9185	10.5066	53	1000006747
10.2801	14.0223	10.4936	53	1000006746
11.9598	14.6659	10.5472	53	1000006631
12.083	16.289	10.5104	53	1000006634
11.6839	17.2778	10.5159	53	1000006750
10.558	18.2083	10.5063	53	1000005420
11.6853	18.2766	10.5074	53	1000006852
9.43081	13.2353	10.6512	53	1000006749
11.469	13.2289	10.7634	53	1000006627
12.2575	19.0711	10.7766	53	1000006540
8.85225	13.8275	10.9318	53	1000006748
8.77044	15.9474	10.9013	53	1000006632
8.51254	16.6151	11.0497	53	1000005903
12.7479	12.8269	11.1599	53	1000006109
11.0445	13.0448	11.0898	53	1000006215
12.099	13.5795	11.1485	53	1000006633
9.6264	14.5574	11.2153	53	1000006853
10.8093	15.8071	11.2179	53	1000006854
10.4371	16.5386	11.2693	53	1000006253
10.1521	17.4981	11.1618	53	1000006855
8.9244	14.7861	11.3895	53	1000006638
12.0936	15.4331	11.4275	53	1000006511
12.4059	15.9679	11.3807	53	1000006378
9.26104	17.7164	11.4672	53	1000006753
11.0663	17.8517	11.339	53	1000006856
10.1798	18.6739	11.3773	53	1000006857
9.40559	13.0406	11.5631	53	1000006519
12.7624	14.1173	11.6032	53	1000006637
8.67512	16.51	11.6174	53	1000006752
12.4807	17.7421	11.61	53	1000006858
12.7797	17.8172	11.5866	53	1000006642
11.7234	18.4058	11.5627	53	1000006254
10.0913	19.0654	11.6829	53	1000006165
11.5733	14.2601	11.8455	53	1000006751
7.8146	16.2283	11.7801	53	1000006058
12.0371	16.4344	11.8835	53	1000006859
10.7048	17.4651	11.7569	53	1000006516
8.9878	18.3644	11.7898	53	1000006258
10.8129	18.4582	11.8496	53	1000006377
7.4632	18.7198	11.7731	53	1000006517
10.7001	12.8318	12.1202	53	1000006388
10.8266	14.329	12.029	53	1000006523
6.88116	14.497	12.0063	53	1000006559
9.43153	15.042	12.1423	53	1000006641
10.5713	15.9225	12.0587	53	1000006512
10.3192	16.7555	12.101	53	1000006860
11.1781	16.9748	12.021	53	1000006375
12.534	19.1302	12.0403	53	1000006645
12.0033	14.2385	12.3103	53	1000005673
7.73723	14.8828	12.274	53	1000006861
7.2371	15.4139	12.28	53	1000006389
10.2849	17.3999	12.2105	53	1000006755
11.449	17.8743	12.2412	53	1000006518
11.7143	12.8561	12.4717	53	1000006341
8.42371	17.933	12.5515	53	1000006862
10.3717	13.1775	12.7264	53	1000006863
10.0866	13.5683	12.6889	53	1000006646
12.3571	14.0541	12.7384	53	1000005936
10.5563	14.9717	12.7298	53	1000006864
10.9362	15.168	12.6876	53	1000006640
11.355	16.9561	12.7234	53	1000006754
9.34271	17.4164	12.6351	53	1000006174
12.4206	18.7626	12.7207	53	1000006639
8.17976	14.7493	12.9095	53	1000005281
11.4582	15.6829	13.0004	53	1000006422
11.4247	18.1858	12.8908	53	1000006132
12.2501	12.8228	13.1613	53	1000006725
11.1429	14.5638	13.1245	53	1000006756
8.57583	14.7602	13.0612	53	1000006865
9.87256	15.1991	13.1684	53	1000006524
12.6232	15.3781	13.0604	53	1000006757
6.97557	15.7602	13.146	53	1000006688
8.0523	18.1816	13.1401	53	1000006643
11.8169	18.6706	13.1346	53	1000006761
9.89519	14.1508	13.3699	53	1000006762
10.6578	15.236	13.3446	53	1000006014
10.316	15.6047	13.4023	53	1000006866
11.0475	17.5401	13.3549	53	1000006760
11.5599	19.1464	13.389	53	1000006867
12.6217	13.2538	13.6319	53	1000006053
7.8397	17.181	13.4908	53	1000006758
12.4717	17.24	13.558	53	1000006759
9.26372	18.6932	13.5581	53	1000006137
10.0319	14.1415	13.7343	53	1000006562
9.9111	15.2543	13.7024	53	1000005832
8.61074	15.4755	13.7373	53	1000006868
11.8838	15.9054	13.8061	53	1000006648
7.28667	16.1503	13.8335	53	1000006309
8.16489	16.4355	13.8129	53	1000006528
10.5062	17.7267	13.7866	53	1000006302
8.32339	18.0225	13.7311	53	1000006313
10.0734	18.8384	13.7586	53	1000006869
16.0269	13.0416	7.22251	53	1000006607
15.3575	15.7668	7.26151	53	1000006764
18.3966	13.5093	7.4911	53	1000006227
14.9398	13.6797	7.5073	53	1000006763
17.338	14.0301	7.48915	53	1000006023
13.8398	14.6364	7.37849	53	1000006650
14.68	14.9277	7.49718	53	1000006870
16.3232	13.4918	7.73767	53	1000006224
13.5113	15.6578	7.6703	53	1000006529
15.6343	12.9609	7.88847	53	1000006765
14.3364	13.2162	7.86632	53	1000006871
15.7458	13.9307	7.89685	53	1000006872
17.4543	15.9679	7.92841	53	1000006873
17.3243	13.4949	8.12637	53	1000006874
15.1481	14.4286	8.14017	53	1000006651
12.9952	14.5301	8.13493	53	1000006391
19.1587	13.2709	8.42224	53	1000006501
15.7433	15.5352	8.2644	53	1000006652
14.3327	13.4221	8.58628	53	1000006393
13.9952	14.6782	8.56919	53	1000006768
14.8353	15.4127	8.59418	53	1000006656
13.6566	12.8839	8.78502	53	1000006875
16.1978	13.5401	8.81796	53	1000006609
13.6149	15.2829	8.71975	53	1000006530
12.9281	15.8472	8.8181	53	1000006767
14.7764	12.8843	8.91604	53	1000006766
16.5931	12.9655	8.96203	53	1000006876
14.691	16.6397	8.92701	53	1000006654
19.1179	13.7022	9.3051	53	1000006676
13.3041	15.2092	9.25405	53	1000006250
13.5412	16.357	9.26251	53	1000006877
15.3582	17.2326	9.21809	53	1000006769
14.685	12.9695	9.47717	53	1000006351
18.4782	12.9601	9.34281	53	1000006657
16.9703	13.2942	9.50251	53	1000006111
14.463	14.184	9.45387	53	1000006269
18.0358	14.3471	9.37449	53	1000006400
17.1754	16.2797	9.51843	53	1000006770
14.361	13.4597	9.75673	53	1000006396
17.034	14.156	9.59995	53	1000006403
15.4295	14.3387	9.62813	53	1000006878
16.2342	14.6205	9.64636	53	1000006398
16.7799	15.026	9.61252	53	1000006144
14.6277	15.2861	9.65787	53	1000006660
16.4274	15.6399	9.66047	53	1000006879
13.1174	17.2627	9.64067	53	1000006547
19.1683	12.837	9.82982	53	1000006880
15.3032	13.9811	9.81615	53	1000006653
13.0995	14.5015	9.81023	53	1000006655
18.5098	15.833	9.91176	53	1000006273
15.0635	15.9078	9.77936	53	1000006881
15.7349	15.9896	9.82795	53	1000006147
14.7836	18.9346	9.84897	53	1000005894
17.9171	13.316	10.0397	53	1000006771
13.9217	15.5195	10.1524	53	1000006773
12.8642	16.9074	10.0443	53	1000006143
16.273	17.4706	10.156	53	1000006882
18.1497	18.5807	10.0108	53	1000006275
16.0491	13.3407	10.2641	53	1000006662
13.2018	15.3637	10.2992	53	1000006661
16.5502	15.3804	10.3094	53	1000006772
17.1741	16.6869	10.5958	53	1000006777
13.0251	16.7685	10.5812	53	1000006031
13.6921	17.2793	10.5367	53	1000006278
14.6381	17.4524	10.426	53	1000006663
14.0545	18.9882	10.5259	53	1000006158
18.2114	16.0619	10.7654	53	1000006532
19.0761	13.3007	10.9376	53	1000006883
17.7429	13.8917	10.9793	53	1000006659
18.9222	14.3172	10.9999	53	1000006775
13.0108	15.6101	10.9686	53	1000006776
16.973	15.9485	10.8916	53	1000006027
18.2396	19.0612	10.8934	53	1000006778
15.2953	13.963	11.1386	53	1000006780
15.6129	14.3646	11.1638	53	1000006531
16.8022	14.6406	11.1263	53	1000006774
14.1107	17.1173	11.1441	53	1000006884
13.6598	18.3167	11.1743	53	1000005311
15.1154	18.4432	11.2668	53	1000006885
18.7386	14.5957	11.3995	53	1000006781
18.4737	15.0139	11.3121	53	1000006782
12.8144	17.2615	11.4124	53	1000006635
16.2399	18.144	11.4249	53	1000006668
14.317	18.5067	11.4652	53	1000006664
18.5947	13.3634	11.5346	53	1000006779
17.1425	15.7099	11.6942	53	1000006541
14.7079	17.0077	11.6471	53	1000006886
17.2288	13.107	11.7613	53	1000006542
15.0232	15.0882	11.8452	53	1000006887
14.5494	15.1793	12.0493	53	1000006283
13.421	15.3704	12.0832	53	1000006888
13.0518	16.9698	12.0365	53	1000006280
12.9839	18.386	12.0347	53	1000006536
14.8475	18.7463	12.1045	53	1000006669
18.3485	14.223	12.1527	53	1000006783
15.0553	16.4832	12.282	53	1000006276
18.1599	16.4672	12.1632	53	1000006535
15.8049	18.5742	12.2909	53	1000006788
13.3331	14.1991	12.5113	53	1000006544
19.1562	14.922	12.4738	53	1000006533
14.8537	15.3905	12.5729	53	1000006785
16.66	17.0817	12.4199	53	1000006538
17.5195	17.2655	12.5208	53	1000006665
15.3002	17.8886	12.4375	53	1000006667
19.1098	13.246	12.6484	53	1000006794
16.572	13.621	12.6809	53	1000006784
12.8344	14.6023	12.7678	53	1000006889
15.5885	15.8189	12.7429	53	1000006890
14.2199	16.2495	12.663	53	1000006671
15.5321	16.6348	12.6511	53	1000006414
17.0884	17.7412	12.6575	53	1000006787
13.7113	18.5563	12.7136	53	1000006539
14.2423	13.5048	12.9198	53	1000005920
15.1643	13.6617	12.8675	53	1000006079
15.991	14.4295	12.9319	53	1000006153
17.6324	14.747	12.9622	53	1000006891
19.0659	15.351	12.9239	53	1000006417
18.6327	15.9669	12.9494	53	1000006786
13.8782	16.8126	12.9346	53	1000006892
14.9901	19.1808	12.8705	53	1000006480
15.6138	12.9166	13.1589	53	1000005877
19.0391	13.5547	13.1988	53	1000006666
18.8681	14.5957	13.0796	53	1000006157
18.144	17.3788	13.0201	53	1000006670
16.5947	17.4761	13.155	53	1000006789
14.4352	17.6092	13.1371	53	1000006790
13.5471	17.9936	13.1653	53	1000005571
16.1756	18.4476	13.1565	53	1000005917
13.5773	16.7065	13.3196	53	1000006893
14.071	14.9738	13.4837	53	1000006673
13.714	16.1694	13.6477	53	1000006545
16.9361	17.3853	13.6412	53	1000006894
15.6026	17.7721	13.644	53	1000006674
14.0106	18.083	13.571	53	1000006675
18.9177	14.0384	13.8124	53	1000006035
19.211	17.6197	5.7987	53	1000005904
20.0075	15.5095	5.95265	53	1000006138
19.3614	13.5502	7.27996	53	1000006792
19.8741	13.3595	7.8372	53	1000006793
23.2376	12.8067	9.86798	53	1000006415
19.3183	14.4628	10.0861	53	1000006151
19.5202	13.7481	11.3565	53	1000006677
20.2858	15.35	11.3269	53	1000006416
21.4619	15.7281	12.1048	53	1000006546
20.2283	16.5512	12.9268	53	1000005309
11.5892	19.9047	9.60163	53	1000006895
11.3547	19.2816	10.9348	53	1000006896
9.92149	19.816	10.9239	53	1000006679
11.1266	19.2261	11.3739	53	1000006636
11.8278	19.3426	12.5036	53	1000005675
9.42261	19.4201	12.6313	53	1000006644
10.7952	19.9223	13.3146	53	1000006897
10.4888	19.6432	13.7841	53	1000006713
13.1059	19.4588	8.38733	53	1000006678
15.3646	19.2346	9.04041	53	1000006287
16.694	19.4051	9.00567	53	1000005910
14.2906	19.4661	9.8633	53	1000006796
15.6469	19.5035	11.0449	53	1000006408
13.9752	19.4576	12.6447	53	1000006340
15.6511	19.4553	12.9741	53	1000004990
13.2387	20.7394	13.3787	53	1000006797
14.4352	19.4294	13.7447	53	1000006898
17.5236	20.526	13.7634	53	1000006596
11.8532	11.0179	14.4513	53	1000006798
12.2903	11.6861	14.4053	53	1000006288
11.5662	12.1013	14.3579	53	1000006680
11.8715	12.3839	15.3744	53	1000006427
11.175	10.532	16.1519	53	1000006048
12.6615	12.725	16.0772	53	1000006568
11.2611	10.3671	16.6371	53	1000006899
13.2531	12.352	13.928	53	1000006682
17.8296	9.00376	14.1935	53	1000005653
19.0531	10.3345	14.1846	53	1000006363
15.8892	9.40674	14.3419	53	1000005880
14.7482	10.7763	14.45	53	1000006292
16.8541	11.0492	14.3479	53	1000006900
14.4307	11.9324	14.4169	53	1000006684
17.4484	12.4368	14.7435	53	1000006327
13.2929	9.45396	14.8411	53	1000006683
15.3538	11.4668	14.9382	53	1000006553
17.3212	11.5371	14.9191	53	1000006552
13.6964	12.1614	15.0731	53	1000006901
16.8742	11.8657	15.3598	53	1000006685
17.8034	8.87579	15.8218	53	1000006293
15.7595	11.6424	15.7399	53	1000006421
12.909	11.9221	15.7297	53	1000006170
13.5217	12.2858	15.7245	53	1000006069
14.5147	12.0676	16.192	53	1000006687
14.1847	11.7628	16.9487	53	1000006686
16.7789	8.34984	18.6208	53	1000005332
6.14072	18.2545	17.6913	53	1000006187
8.11217	15.8783	13.9586	53	1000006902
9.94001	15.959	13.9975	53	1000006647
8.61301	16.8159	14.0992	53	1000006423
12.2892	17.8667	13.9676	53	1000006649
10.8599	19.012	14.0204	53	1000006801
12.2788	12.8866	14.1643	53	1000004949
10.0069	13.7724	14.23	53	1000006430
6.98446	15.1902	14.1557	53	1000006903
12.413	16.8712	14.2195	53	1000006311
11.4103	13.5193	14.3409	53	1000006063
8.04971	17.8098	14.415	53	1000006800
8.99242	18.8983	14.4279	53	1000006904
11.0848	13.8571	14.6375	53	1000006802
10.58	14.2338	14.6511	53	1000006905
8.48447	16.0967	14.6024	53	1000006799
7.61057	18.3226	14.682	53	1000006433
8.93868	18.3797	14.6432	53	1000006692
8.90071	15.5434	14.9076	53	1000006803
9.32988	15.8213	14.8209	53	1000006906
10.3737	18.5419	14.8352	53	1000006565
9.44756	18.6361	14.8051	53	1000006805
10.2906	12.9571	15.0142	53	1000006907
11.9394	14.4805	15.0419	53	1000005723
10.2249	14.6572	15.0356	53	1000006425
12.6706	14.7554	15.1206	53	1000006196
10.9455	15.9044	14.9873	53	1000006690
7.77422	16.8757	15.0174	53	1000006908
11.9972	16.8731	15.084	53	1000006064
7.78118	17.4672	15.0646	53	1000006909
9.0514	16.0618	15.2968	53	1000006910
8.38091	16.5273	15.2856	53	1000006563
10.5743	16.8438	15.2963	53	1000006806
12.468	17.5227	15.3202	53	1000006691
8.53494	18.0478	15.3302	53	1000006807
10.5269	13.1343	15.533	53	1000006567
12.4752	18.2863	15.5323	53	1000006317
8.55456	18.5508	15.5095	53	1000006804
9.37309	19.0512	15.5727	53	1000006438
9.24714	16.0069	15.6917	53	1000006693
9.88487	16.5754	15.7304	53	1000006695
11.9703	16.9832	15.7781	53	1000006911
8.11871	17.1451	15.7418	53	1000006809
7.57423	18.0692	15.6937	53	1000006696
11.221	14.8214	15.9812	53	1000006912
10.6796	15.2549	16.0271	53	1000006694
10.3039	15.7117	16.0106	53	1000006913
10.3093	17.3687	15.9282	53	1000005837
8.74493	18.7075	15.9645	53	1000006811
10.5397	19.0641	16.0358	53	1000006305
8.52108	16.1852	16.1777	53	1000006439
11.8188	16.345	16.1536	53	1000006808
9.71416	17.3424	16.0919	53	1000006810
8.05748	18.9782	16.2375	53	1000006812
10.7268	13.9219	16.4395	53	1000006697
12.5795	14.7951	16.4744	53	1000006570
11.3765	15.6172	16.328	53	1000006813
11.5303	17.0329	16.3446	53	1000006441
12.616	18.5926	16.3853	53	1000006699
11.0661	15.8205	16.5187	53	1000006073
10.972	17.1621	16.6477	53	1000006814
7.53941	17.3185	16.6306	53	1000006571
8.50256	17.4267	16.6248	53	1000006700
7.83444	18.026	16.6223	53	1000006914
11.3508	18.1598	16.6146	53	1000006575
10.7376	18.2663	16.6195	53	1000006566
12.2567	19.0043	16.6109	53	1000006569
11.5478	12.8769	16.8311	53	1000006681
10.5319	14.6964	16.8854	53	1000006435
11.555	16.9409	16.7807	53	1000006915
7.29781	18.7778	16.796	53	1000006916
9.65648	17.0664	17.0875	53	1000006698
11.3207	18.2623	17.0771	53	1000006917
7.81594	18.6511	17.0297	53	1000006703
9.40024	16.0452	17.2482	53	1000006918
11.3607	16.0969	17.2281	53	1000006702
10.1001	18.4548	17.2678	53	1000006717
12.7872	13.2399	17.4594	53	1000005609
6.7762	15.2245	17.4081	53	1000006815
9.93243	17.5019	17.5059	53	1000006573
9.60488	19.1217	17.4819	53	1000006451
10.9388	15.1821	17.6857	53	1000006701
9.43872	17.2543	17.7215	53	1000006183
7.32604	17.5642	17.7434	53	1000006817
11.1132	18.655	17.6706	53	1000006919
7.65907	18.8519	17.6859	53	1000005956
12.2996	19.1034	17.7038	53	1000006579
10.5453	14.984	17.9433	53	1000006704
11.4344	16.7821	17.9735	53	1000006816
10.5514	18.7781	17.9641	53	1000006920
8.77398	18.7485	18.1804	53	1000006921
11.6863	18.8228	18.1005	53	1000006922
10.1411	14.9724	18.2923	53	1000006705
7.88024	16.1407	18.4133	53	1000006577
11.463	16.7301	18.2493	53	1000006574
10.3502	17.8408	18.37	53	1000006923
11.6196	18.5691	18.4342	53	1000006818
7.44426	19.0062	18.3023	53	1000006924
12.4098	15.4915	18.5866	53	1000006453
11.904	15.9528	18.6074	53	1000006572
6.48165	17.9769	19.2133	53	1000006450
12.5634	17.2956	19.5074	53	1000006078
7.25791	17.3937	19.3567	53	1000006819
15.0745	12.8546	13.9338	53	1000006925
13.1505	13.6726	13.918	53	1000006424
15.4465	14.687	13.9961	53	1000006926
16.002	16.3211	14.0209	53	1000006456
16.5777	18.7729	14.0264	53	1000006707
15.426	19.0002	13.9514	53	1000006599
13.8095	13.148	14.2506	53	1000006549
18.4126	13.4528	14.2897	53	1000006581
14.7106	14.239	14.1616	53	1000005475
17.8547	16.0018	14.2681	53	1000006706
17.4784	17.0223	14.2372	53	1000006672
18.4328	14.9782	14.4723	53	1000006820
17.5254	15.156	14.465	53	1000006927
14.6779	16.769	14.3953	53	1000005351
17.695	17.663	14.4563	53	1000005922
16.1231	18.7606	14.4442	53	1000006791
15.5732	19.0616	14.378	53	1000006928
17.2211	16.0248	14.6742	53	1000006459
14.1386	16.2151	14.6053	53	1000006929
13.2564	16.9371	14.608	53	1000005226
14.7534	13.2226	14.8054	53	1000005921
13.0315	16.1191	14.8258	53	1000006930
15.8631	16.469	14.7787	53	1000006708
14.748	17.6382	14.8704	53	1000006329
14.016	17.7365	14.8787	53	1000006710
16.5026	18.2054	14.9026	53	1000006197
15.9239	13.4007	15.134	53	1000006285
15.2235	15.696	15.0787	53	1000006461
13.6759	16.0815	15.0875	53	1000006463
13.7458	17.2555	15.1503	53	1000006467
14.4752	18.6392	15.0364	53	1000006583
13.6219	18.9212	15.0113	53	1000006931
15.2247	19.1835	15.1676	53	1000006932
14.1726	13.0364	15.302	53	1000006199
15.2424	16.8209	15.3867	53	1000006083
16.5251	16.8506	15.3226	53	1000005964
15.5429	13.5188	15.4796	53	1000006821
13.2632	15.7756	15.7674	53	1000006466
17.0534	16.1168	15.7315	53	1000006465
15.2389	13.8545	16.0086	53	1000006554
14.6419	14.1559	15.9611	53	1000006462
14.2391	14.3229	15.9286	53	1000006469
18.1114	14.3693	16.0365	53	1000006709
18.0305	15.6493	15.9341	53	1000005824
16.2866	17.0839	15.9056	53	1000006822
16.4641	18.6127	16.1636	53	1000006204
15.9082	18.72	16.4371	53	1000006823
15.6163	15.2626	16.6131	53	1000006325
15.0756	15.9796	16.6636	53	1000006824
13.3592	14.2441	16.7686	53	1000006076
13.1448	13.0597	16.9456	53	1000006468
16.2872	13.4673	16.9609	53	1000006711
13.8781	14.235	17.0119	53	1000006933
15.9508	18.7107	17.0533	53	1000006712
13.8478	18.4684	17.5017	53	1000005848
14.8136	13.4187	17.7262	53	1000006299
15.858	18.9468	17.8962	53	1000006825
13.3132	18.0651	18.1446	53	1000006578
14.2087	17.2466	18.923	53	1000006826
19.4593	13.9308	16.5059	53	1000006464
12.6651	19.6344	13.939	53	1000006714
11.3299	20.3424	14.4272	53	1000006257
11.8658	21.0186	14.4396	53	1000006471
8.36432	19.3135	14.8701	53	1000006689
12.2545	19.3781	15.0799	53	1000006934
12.7654	19.3764	15.3497	53	1000006715
11.3363	20.3178	15.3775	53	1000006208
7.7783	19.4146	15.5532	53	1000006434
10.7688	20.0734	15.5219	53	1000006935
6.59514	19.3699	15.7843	53	1000006443
8.2319	20.1098	15.7851	53	1000006474
10.7929	20.0022	15.8815	53	1000006089
9.05387	19.6443	16.1963	53	1000006591
12.5384	20.5144	16.1737	53	1000006589
8.56863	21.3047	16.1501	53	1000006337
9.38926	22.2688	16.183	53	1000006936
9.22905	19.7116	16.4075	53	1000006937
11.5542	19.478	16.6529	53	1000006938
10.1481	19.7414	16.6859	53	1000006939
8.04591	19.6124	16.7321	53	1000006594
10.9693	20.5566	16.8175	53	1000006090
8.37992	20.6542	16.7575	53	1000006718
10.1998	19.7195	17.0361	53	1000006716
7.46359	21.1994	16.9615	53	1000006210
8.26546	19.3707	17.5486	53	1000006940
8.11259	20.6672	17.9051	53	1000006719
6.73531	19.321	18.2066	53	1000006188
6.79447	19.3944	18.493	53	1000006576
9.23348	19.6833	18.5905	53	1000006595
8.90103	19.7966	19.4741	53	1000006941
14.3098	19.935	13.9606	53	1000006211
13.1689	21.1032	14.4428	53	1000006600
13.1372	20.0913	14.6061	53	1000006942
14.8448	19.4958	14.9236	53	1000006584
13.9473	19.8402	15.6896	53	1000006827
14.6421	19.8606	15.6643	53	1000006721
13.387	20.0727	19.4102	53	1000006720
10.9239	12.1542	7.86747	54	1000006828
12.015	9.04409	8.1215	54	1000006608
11.0098	9.96892	8.32832	54	1000006601
12.7146	10.5452	9.70962	54	1000006722
10.8753	12.1703	10.1442	54	1000006723
11.7465	11.6139	10.4868	54	1000006829
12.2654	12.4827	10.4627	54	1000006747
11.2463	12.4182	10.764	54	1000006481
12.2675	8.96284	11.3553	54	1000006112
9.94782	11.4698	11.4892	54	1000006943
10.8447	12.2081	11.8421	54	1000006604
11.9287	12.65	11.767	54	1000006830
11.2177	10.9414	12.0593	54	1000006483
10.9479	12.6625	12.0708	54	1000006388
12.5993	11.5424	12.2676	54	1000006361
12.7222	12.2614	12.6287	54	1000006360
12.1634	11.9595	12.9541	54	1000006724
16.2341	10.1732	5.90792	54	1000006220
18.8968	10.9422	6.29407	54	1000006605
15.6772	10.0708	6.79359	54	1000006222
16.6031	9.34319	7.07988	54	1000006346
19.0745	11.4217	7.02091	54	1000006606
16.014	8.18661	7.54678	54	1000005642
15.2149	12.7133	7.76024	54	1000006765
18.1859	12.622	8.11171	54	1000006944
17.4631	10.2449	8.55831	54	1000006349
18.9342	11.5835	8.64056	54	1000006831
17.4666	12.0586	8.5111	54	1000006832
16.8754	12.5682	8.77625	54	1000006945
19.1472	12.4434	8.98562	54	1000006728
17.9969	12.5508	9.00023	54	1000006727
18.9801	11.6352	9.23723	54	1000006610
17.7285	12.0392	9.21415	54	1000006726
16.0852	12.39	9.11616	54	1000006352
14.9865	12.6612	9.1888	54	1000006766
14.8329	6.80193	9.46291	54	1000006101
13.0457	11.0679	9.34761	54	1000006946
15.1508	11.1634	9.50758	54	1000006947
18.5241	12.0355	9.5174	54	1000006948
17.1396	12.5642	9.40011	54	1000006833
18.3616	10.9204	9.72701	54	1000006729
13.7248	11.066	9.61813	54	1000006949
13.5615	11.2676	9.71318	54	1000006611
14.7387	11.2386	9.66871	54	1000006235
13.89	12.2287	9.57152	54	1000006488
15.2399	12.3457	9.70283	54	1000006229
18.5709	12.6201	9.63924	54	1000006836
13.8173	10.2669	9.83452	54	1000006354
18.5807	11.9788	9.82704	54	1000006834
18.1106	9.71728	10.1462	54	1000006950
15.6056	11.5546	10.0763	54	1000006835
14.9542	11.7345	10.1193	54	1000006732
13.164	12.5059	10.0658	54	1000006837
16.602	12.5861	10.0815	54	1000006730
17.4523	12.6921	10.1901	54	1000006838
17.009	11.5216	10.3289	54	1000005990
14.2981	10.4733	10.497	54	1000006839
15.4704	10.5355	10.4966	54	1000006733
18.8512	12.0917	10.4907	54	1000006951
18.5534	12.1994	10.5349	54	1000006840
18.4538	12.6156	10.4848	54	1000006494
17.8676	11.1932	10.7565	54	1000006613
14.6644	11.2669	10.8095	54	1000006735
18.9404	11.5086	10.7657	54	1000006734
19.1069	12.5866	10.7477	54	1000006883
18.5263	11.7727	10.9846	54	1000006952
13.6719	11.2313	11.1191	54	1000006233
14.0684	12.108	11.1466	54	1000006614
19.0271	12.5452	11.1852	54	1000006731
16.9749	9.93906	11.4564	54	1000006841
16.5968	11.4728	11.5986	54	1000006842
13.083	11.6472	11.5838	54	1000006953
19.1686	12.1464	11.536	54	1000006954
15.5598	11.6086	11.8291	54	1000006617
18.8435	11.4348	11.9832	54	1000006843
13.2318	12.4399	12.0861	54	1000006955
15.9517	10.2442	12.3513	54	1000006844
16.295	10.7451	12.3111	54	1000006498
18.016	11.0623	12.2516	54	1000006356
18.2401	11.8599	12.2563	54	1000006846
19.0387	12.2173	12.3437	54	1000006736
15.5043	11.6164	12.3869	54	1000006847
17.632	12.0204	12.4266	54	1000006234
15.0495	10.776	12.7318	54	1000006956
14.8558	12.485	12.6761	54	1000006957
14.0259	12.5347	12.6797	54	1000006958
17.9997	10.8483	13.0145	54	1000006618
15.7656	11.5995	12.9207	54	1000006737
17.1658	11.1337	13.1317	54	1000006499
13.7833	12.3165	13.0488	54	1000006959
14.6792	7.86168	13.3712	54	1000005992
18.6703	10.9541	13.4217	54	1000006960
18.4204	12.1686	13.4075	54	1000006961
16.1102	12.3175	13.3698	54	1000006500
14.1514	12.7458	13.2762	54	1000006238
17.7413	11.3476	13.7856	54	1000006240
16.1468	12.3186	13.7472	54	1000006962
19.2603	10.6913	7.02406	54	1000006345
20.6238	11.8932	7.91331	54	1000006738
19.3352	10.841	8.81529	54	1000006486
20.3859	10.7573	9.00747	54	1000006963
19.2156	10.0377	9.30702	54	1000006104
19.4057	8.83871	9.41581	54	1000006225
23.2278	12.7147	9.69091	54	1000006415
19.9795	10.3872	9.84698	54	1000006621
20.2675	12.5724	9.84153	54	1000006739
19.261	12.7694	10.0994	54	1000006880
19.2348	10.6711	10.2306	54	1000006489
21.0637	12.1815	10.4563	54	1000006848
19.5428	12.1515	10.9067	54	1000006964
20.5841	10.3294	11.5882	54	1000006366
19.4246	7.95462	11.9334	54	1000006503
19.2513	10.7349	12.3799	54	1000006845
19.2387	10.7125	13.2798	54	1000005884
12.1302	15.735	6.80457	54	1000006119
12.0203	15.1758	7.51824	54	1000006740
11.7283	15.8492	7.71549	54	1000006741
10.1945	17.2844	7.7167	54	1000006965
12.215	17.8395	7.61718	54	1000005433
12.6707	13.6892	7.84868	54	1000006849
12.7868	14.527	8.20159	54	1000006391
10.8956	17.2342	8.12384	54	1000006850
11.3309	14.693	8.33867	54	1000006966
12.1006	15.5735	8.41225	54	1000006967
9.94689	17.4782	8.31706	54	1000006369
11.6159	15.845	8.68296	54	1000006968
10.8294	16.104	8.75319	54	1000006622
12.2898	17.1983	8.74808	54	1000006505
12.4115	19.049	8.79633	54	1000006795
8.55681	15.1441	9.00675	54	1000006372
12.6541	15.9623	8.95858	54	1000006767
10.7493	14.0065	9.25142	54	1000005780
9.75271	15.53	9.17812	54	1000006969
11.6792	16.1384	9.26478	54	1000006742
10.9569	13.9541	9.45771	54	1000006970
12.7218	16.9246	9.43939	54	1000006658
12.4152	17.3122	9.70091	54	1000006743
10.9324	19.0387	9.65983	54	1000006626
12.1186	13.2371	9.84075	54	1000006851
10.103	13.4435	9.968	54	1000006745
11.4215	14.0774	9.84522	54	1000006744
12.14	15.3371	9.87022	54	1000006122
10.0829	16.8068	9.84272	54	1000006971
11.8029	17.8178	9.90491	54	1000006972
9.36187	13.1744	10.1635	54	1000006749
10.2532	15.0437	10.1122	54	1000006973
11.1225	15.5383	10.0763	54	1000006624
9.72388	15.6221	10.1499	54	1000006629
7.50271	16.2069	10.1276	54	1000005790
11.9319	16.7602	10.0978	54	1000006750
12.5666	17.1451	10.0468	54	1000006143
9.7927	14.9125	10.3323	54	1000004649
12.2202	16.18	10.3307	54	1000006634
11.235	17.7714	10.281	54	1000006245
10.6974	18.1573	10.2326	54	1000005420
12.2468	19.006	10.3479	54	1000006540
11.193	13.8349	10.4802	54	1000006628
10.4033	13.9549	10.5369	54	1000006746
11.8454	14.739	10.533	54	1000006631
11.1724	15.9321	10.4602	54	1000006630
11.8372	17.0951	10.6707	54	1000006974
10.2808	17.1739	10.7259	54	1000006855
11.9089	18.1244	10.8463	54	1000006852
12.474	13.0822	11.0154	54	1000006109
11.3929	13.4626	10.9827	54	1000006627
9.05845	13.6082	10.9173	54	1000006748
11.486	15.4284	10.9367	54	1000006975
10.9772	15.6507	10.9832	54	1000006854
8.65844	16.3401	10.9657	54	1000005903
10.3521	18.3242	10.9911	54	1000006976
12.5322	15.7481	11.2284	54	1000006378
9.94939	17.645	11.2105	54	1000006977
10.6904	13.1755	11.2917	54	1000006215
12.2707	13.7234	11.4234	54	1000006633
7.90208	15.9641	11.4605	54	1000006058
10.5113	16.4015	11.3504	54	1000006253
9.4839	17.5756	11.3612	54	1000006753
11.2445	17.7555	11.4015	54	1000006856
11.7581	18.4164	11.4715	54	1000006254
9.57607	14.6874	11.605	54	1000006853
8.70482	16.4241	11.6381	54	1000006752
8.99388	18.1756	11.5405	54	1000006258
10.5555	18.2532	11.5733	54	1000006857
7.48271	18.7934	11.6906	54	1000006517
9.31761	13.2338	11.7574	54	1000006519
9.01229	13.8997	11.7582	54	1000006978
12.1742	16.3897	11.7698	54	1000006859
10.38	16.6562	11.8925	54	1000006860
10.5615	18.6455	11.9019	54	1000006377
9.95887	19.0218	11.8101	54	1000006165
6.9205	14.273	12.003	54	1000006559
10.8703	14.2914	11.9885	54	1000006523
11.3348	14.3629	12.04	54	1000006751
7.85391	14.727	12.0993	54	1000006861
9.91824	15.1463	12.0813	54	1000006641
7.28753	15.3292	11.9905	54	1000006389
10.3846	17.4271	11.95	54	1000006755
8.21161	17.5522	12.0784	54	1000006862
12.5236	18.0567	12.0846	54	1000006858
11.1364	17.0802	12.2657	54	1000006375
11.7434	12.8547	12.5018	54	1000006341
12.2172	14.123	12.547	54	1000005936
8.30355	16.6353	12.5352	54	1000006979
9.47158	17.2752	12.4993	54	1000006174
11.98	19.1157	12.4853	54	1000005675
10.3738	13.2802	12.6788	54	1000006863
11.7637	18.4556	12.7461	54	1000006761
11.2931	14.438	13.0055	54	1000006756
8.68347	14.517	12.8852	54	1000006865
8.20445	14.8204	12.9037	54	1000005281
11.6705	15.5495	12.8948	54	1000006422
11.5326	16.8571	12.8746	54	1000006754
12.0841	18.9579	12.8999	54	1000006639
10.4741	14.9118	13.0232	54	1000006864
7.19307	15.699	13.139	54	1000006688
12.4426	15.6786	13.0569	54	1000006757
11.0983	17.4537	13.1821	54	1000006760
11.4574	18.524	13.0565	54	1000006132
9.33931	18.61	13.1697	54	1000006980
12.2074	12.9558	13.3397	54	1000006725
10.1471	13.9497	13.3315	54	1000006762
10.342	15.5617	13.3483	54	1000006866
10.0343	15.1607	13.6081	54	1000005832
12.3577	17.4102	13.6119	54	1000006759
8.37896	17.8426	13.5963	54	1000006313
8.96011	18.7273	13.5093	54	1000006137
9.27327	14.4778	13.7634	54	1000006981
7.48579	16.0172	13.8011	54	1000006309
7.65072	17.2382	13.8343	54	1000006758
10.7453	17.6227	13.7515	54	1000006302
15.7136	13.1154	7.29703	54	1000006607
18.4771	13.4235	7.21086	54	1000006227
17.2993	14.2623	7.18101	54	1000006023
15.5682	15.7343	7.19956	54	1000006764
17.1502	13.6364	7.40718	54	1000006874
14.4614	14.9864	7.54791	54	1000006870
13.919	13.0242	7.77582	54	1000006871
16.326	13.3369	7.65648	54	1000006224
14.7453	13.6751	7.7374	54	1000006763
15.5654	14.0284	7.86142	54	1000006872
13.7017	15.566	7.86461	54	1000006529
17.5119	16.1713	7.9128	54	1000006873
15.1627	14.4638	8.17663	54	1000006651
15.9219	13.6819	8.64038	54	1000006609
13.1276	15.7639	8.62409	54	1000006982
14.9689	16.732	8.5807	54	1000006654
13.3793	12.8998	8.83937	54	1000006875
13.9302	13.3178	8.84689	54	1000006393
13.6151	14.691	8.69441	54	1000006768
16.5826	13.443	9.03122	54	1000006876
15.3886	17.6539	9.01453	54	1000006769
18.4751	12.9646	9.22202	54	1000006657
17.4175	16.0713	9.12465	54	1000006770
16.1825	16.3101	9.18097	54	1000006983
13.9345	12.873	9.49873	54	1000006984
14.1419	14.2267	9.50354	54	1000006269
15.047	14.6398	9.48304	54	1000006878
18.0782	14.6443	9.41286	54	1000006400
15.9471	14.969	9.39763	54	1000006398
13.3909	15.0111	9.36504	54	1000006250
16.6097	15.9452	9.48781	54	1000006879
13.3463	16.5529	9.41444	54	1000006547
14.8145	13.1792	9.72154	54	1000006351
16.9001	14.4572	9.60622	54	1000006403
18.6783	14.8361	9.59278	54	1000006985
16.6231	15.1376	9.64195	54	1000006144
13.5423	15.966	9.70747	54	1000006877
15.5453	16.2129	9.73206	54	1000006147
15.0305	18.8247	9.63791	54	1000005894
14.1243	13.3811	9.87961	54	1000006396
17.8345	13.4282	9.89472	54	1000006771
15.0301	13.9966	9.80959	54	1000006653
16.3443	17.2087	9.9392	54	1000006882
18.2442	18.8351	9.97631	54	1000006275
13.2778	14.7096	10.1363	54	1000006655
14.0342	15.3845	10.0682	54	1000006773
18.7569	16.3449	10.1087	54	1000006273
18.2199	16.4701	10.1159	54	1000006986
16.4687	15.4974	10.344	54	1000006772
14.7877	15.6924	10.1994	54	1000006881
14.3658	17.683	10.2536	54	1000006663
14.4192	18.8684	10.3136	54	1000006158
15.2719	16.5124	10.5066	54	1000006987
16.0735	16.6987	10.5823	54	1000006988
13.0217	16.76	10.6151	54	1000006031
13.7345	17.2685	10.5271	54	1000006278
18.468	13.5362	10.7232	54	1000006989
16.8679	16.9002	10.7215	54	1000006777
18.3732	18.9931	10.7295	54	1000006778
16.7344	16.1847	10.8974	54	1000006027
14.2828	16.8675	10.9454	54	1000006884
13.97	17.3232	10.9261	54	1000006990
14.5663	13.6002	11.1267	54	1000006991
18.9453	14.4996	11.1311	54	1000006775
13.1234	15.7388	11.154	54	1000006776
13.6181	18.2532	11.1894	54	1000005311
15.1133	14.0373	11.3585	54	1000006780
16.5456	14.7815	11.3427	54	1000006774
14.5163	15.3073	11.3816	54	1000006887
18.4703	15.3761	11.3611	54	1000006782
13.0648	17.8262	11.4833	54	1000006642
15.3234	18.2419	11.4458	54	1000006885
17.4482	12.9995	11.6188	54	1000006542
15.9831	18.2379	11.6618	54	1000006788
14.2544	18.6674	11.5606	54	1000006664
18.4372	13.7302	11.807	54	1000006779
18.8232	14.8063	11.7634	54	1000006781
14.7498	15.2871	11.8383	54	1000006283
13.3613	15.3306	12.0476	54	1000006888
15.2386	16.3977	12.0415	54	1000006886
19.05	12.8523	12.2463	54	1000006992
13.4438	14.0449	12.3281	54	1000006544
18.1341	14.2223	12.24	54	1000006783
14.7857	15.3594	12.3186	54	1000006785
14.2135	16.1216	12.2966	54	1000006671
18.6045	16.4803	12.2664	54	1000006993
14.5808	17.1972	12.3633	54	1000006994
12.8681	18.6908	12.2338	54	1000006536
14.9247	18.7702	12.3391	54	1000006669
18.8446	16.8846	12.5199	54	1000006995
17.8332	16.9331	12.5211	54	1000006535
13.037	17.1257	12.3981	54	1000006280
15.0666	18.0537	12.5137	54	1000006667
13.7386	18.6378	12.5279	54	1000006539
16.2776	13.8	12.6999	54	1000006784
19.0487	14.9899	12.6654	54	1000006533
14.1644	16.2137	12.6474	54	1000006996
19.0374	13.3539	12.807	54	1000006794
15.3654	13.531	12.9079	54	1000006079
13.2554	14.3993	12.8839	54	1000006997
12.8431	14.8066	12.935	54	1000006889
17.3267	14.8199	12.9583	54	1000006891
16.7192	17.2098	12.9776	54	1000006789
17.4377	17.2099	12.8991	54	1000006665
12.9433	17.6328	12.9559	54	1000006998
17.0225	17.8566	12.9866	54	1000006787
13.6395	18.715	12.9986	54	1000006999
15.1669	13.0209	13.199	54	1000005877
16.0278	14.4375	13.1223	54	1000006153
18.6075	15.9759	13.1279	54	1000006786
14.5675	17.5766	13.1256	54	1000006790
15.0918	19.0606	13.0245	54	1000006480
18.8748	14.838	13.3615	54	1000006157
18.9685	15.4249	13.3994	54	1000006417
16.3229	16.5915	13.3101	54	1000007000
13.8069	17.1564	13.3892	54	1000006892
16.1365	17.5652	13.305	54	1000007001
14.2609	17.9646	13.3558	54	1000006675
13.4975	18.1555	13.3517	54	1000005571
19.0028	13.7245	13.5443	54	1000006666
15.3952	15.6535	13.4907	54	1000006890
13.878	16.3654	13.635	54	1000006893
13.2496	13.6009	13.7343	54	1000006424
15.0645	14.069	13.7948	54	1000005475
13.5535	14.8492	13.729	54	1000006673
13.4913	16.0518	13.8053	54	1000006545
15.873	16.2778	13.817	54	1000006456
15.7744	18.8612	13.8857	54	1000006599
19.494	13.4954	6.9908	54	1000006792
20.0465	13.2888	7.40211	54	1000006793
19.2751	13.22	8.11891	54	1000006501
19.2611	13.8037	9.1151	54	1000006676
19.4274	14.6692	10.0918	54	1000006151
20.3247	13.0463	10.6627	54	1000007002
19.2128	13.4461	11.1325	54	1000007003
19.3564	13.826	11.1397	54	1000006677
20.5065	15.7405	11.4287	54	1000006416
19.2558	13.443	11.5548	54	1000007004
11.5792	19.8703	9.89427	54	1000006895
11.5832	19.3057	10.7372	54	1000006896
10.067	19.8652	10.7584	54	1000006679
11.3347	19.3462	12.8856	54	1000006867
9.29354	19.5375	12.9486	54	1000006644
10.728	19.9412	13.5394	54	1000006897
13.4748	19.3225	8.30274	54	1000006678
16.6695	19.3875	9.00644	54	1000005910
14.5956	19.4578	10.062	54	1000006796
15.552	19.7097	11.2316	54	1000006408
14.1911	19.295	12.6662	54	1000006340
15.7234	19.4298	12.8009	54	1000004990
13.4869	20.652	13.3808	54	1000006797
14.6304	19.3674	13.8012	54	1000006898
11.6884	11.0551	14.2633	54	1000006798
12.1699	11.7418	14.4111	54	1000006288
12.3923	12.1761	15.127	54	1000006427
10.5535	12.4835	15.0383	54	1000006907
11.2716	10.6282	16.1421	54	1000006048
11.2964	10.0371	17.2881	54	1000006899
16.8203	10.5095	13.9688	54	1000007005
14.7334	10.6497	14.0208	54	1000006364
13.2355	12.3568	13.9328	54	1000006682
16.4187	11.1916	14.3914	54	1000006900
15.9803	9.02556	14.5816	54	1000005880
19.0474	10.2444	14.6385	54	1000006363
14.8337	10.8688	14.6946	54	1000006292
14.4439	12.1154	14.6307	54	1000007006
15.8894	11.1852	14.8946	54	1000007007
17.058	11.7507	14.8823	54	1000006552
17.3665	12.4757	14.793	54	1000006327
12.9084	9.19653	15.0719	54	1000006683
15.4328	11.474	15.0454	54	1000006553
13.8414	11.9071	15.2691	54	1000006901
12.9784	11.7574	15.7823	54	1000006170
13.6243	12.269	15.7762	54	1000006069
15.4547	11.8146	15.9339	54	1000006421
13.1785	10.2804	16.1198	54	1000007008
14.7439	12.313	16.1084	54	1000006687
13.0343	12.4807	16.1499	54	1000006568
13.9113	11.9218	17.0023	54	1000007009
13.6566	12.1533	17.4408	54	1000007010
6.29689	17.9386	19.4458	54	1000006450
6.97296	15.0167	14.0101	54	1000006903
8.78406	15.1871	13.9753	54	1000006868
12.6297	16.6747	14.0765	54	1000006311
10.942	18.9463	13.9281	54	1000006801
10.0442	19.0271	13.9761	54	1000006869
10.1899	13.5017	14.1818	54	1000006430
8.38752	15.8306	14.2453	54	1000006902
12.0734	15.8296	14.1135	54	1000006648
7.74714	16.2352	14.171	54	1000007011
9.68828	16.233	14.2288	54	1000006647
8.65719	16.8023	14.3157	54	1000006423
12.19	18.1149	14.158	54	1000006649
11.9732	18.8949	14.2225	54	1000007012
8.9183	19.0407	14.1486	54	1000006904
8.86954	15.2448	14.3629	54	1000007013
9.52477	15.5187	14.3475	54	1000006906
8.18387	17.6561	14.4226	54	1000006800
11.379	13.5901	14.6606	54	1000006802
12.5402	13.9389	14.6475	54	1000007014
10.8291	14.2067	14.6374	54	1000006905
11.1149	15.6406	14.7137	54	1000006690
12.7735	16.8107	14.5939	54	1000007015
7.66437	18.0672	14.65	54	1000006433
9.40085	18.3534	14.6605	54	1000006805
11.993	14.3596	14.8701	54	1000005723
8.9858	15.2526	14.7999	54	1000006803
8.72522	15.9774	14.8568	54	1000006799
7.8028	16.6314	14.9394	54	1000006908
9.02545	18.7201	14.885	54	1000007016
10.1718	14.6616	15.0354	54	1000006425
9.65757	15.5947	15.1609	54	1000007017
10.5271	16.4208	15.1271	54	1000006806
8.53864	16.5454	15.1283	54	1000006563
7.92833	18.4172	15.1521	54	1000007018
12.4084	19.0613	15.0314	54	1000006934
10.7023	13.0758	15.296	54	1000006567
8.96297	16.0768	15.2835	54	1000006910
7.77712	17.1124	15.2855	54	1000006909
8.60558	17.9545	15.2259	54	1000006807
12.6275	18.281	15.2879	54	1000006317
9.92341	16.3569	15.5116	54	1000006695
8.42392	16.9458	15.5772	54	1000006809
7.45149	17.9378	15.4816	54	1000006696
8.64775	18.5433	15.5483	54	1000006811
9.52078	19.1387	15.4776	54	1000006438
9.57863	15.8073	15.7763	54	1000006693
11.9953	17.0914	15.7503	54	1000006911
12.7345	18.387	15.7194	54	1000007019
11.4633	14.5967	15.9806	54	1000006912
10.8846	15.081	16.0082	54	1000006694
10.4848	15.6626	15.969	54	1000006913
9.97047	17.2638	15.9267	54	1000006810
7.49224	17.7468	15.8434	54	1000007020
11.1939	13.5999	16.1309	54	1000006697
12.1611	16.5437	16.1944	54	1000006808
8.7758	18.5638	16.1581	54	1000006804
8.07759	18.8378	16.2344	54	1000006812
10.6562	19.0673	16.2001	54	1000006305
11.6433	15.476	16.3761	54	1000006813
8.55849	16.0734	16.3208	54	1000006439
11.4365	16.9104	16.4911	54	1000006915
11.6328	17.8641	16.3904	54	1000006575
10.7336	18.0505	16.372	54	1000007021
10.7162	14.4296	16.6489	54	1000006435
11.2119	15.6047	16.5576	54	1000006073
7.46589	16.8941	16.5804	54	1000006571
12.4436	19.0073	16.6208	54	1000006569
11.3826	13.081	16.8422	54	1000006681
10.0274	14.7815	16.7768	54	1000007022
10.889	17.0768	16.7942	54	1000006814
7.6804	17.2043	16.7763	54	1000007023
7.82037	17.9504	16.7897	54	1000006914
10.6158	18.3263	16.853	54	1000006566
9.44005	15.615	17.1204	54	1000006918
9.75703	16.8706	17.0422	54	1000006698
9.93536	17.8957	17.0372	54	1000006717
6.87292	18.5689	16.9716	54	1000007024
7.33132	18.8171	17.0477	54	1000006703
6.71886	14.8323	17.3419	54	1000006815
11.4752	15.8514	17.2512	54	1000006702
12.1121	16.545	17.3212	54	1000007025
8.95686	17.2504	17.2716	54	1000007026
10.4415	17.3221	17.143	54	1000007027
11.2277	18.4737	17.2058	54	1000006917
12.7508	14.1617	17.4652	54	1000007028
8.76094	17.9322	17.4878	54	1000007029
10.1726	18.2638	17.4846	54	1000007030
8.05942	18.6674	17.4477	54	1000007031
7.50966	18.7838	17.4709	54	1000005956
12.1955	18.9989	17.5378	54	1000006579
9.51631	19.1334	17.4457	54	1000006451
7.1995	17.0205	17.7367	54	1000007032
9.87077	17.1314	17.6446	54	1000006183
10.1945	17.5475	17.7427	54	1000006573
11.5497	18.3937	17.7783	54	1000006919
11.296	15.0845	17.879	54	1000006701
11.724	16.735	17.9681	54	1000006816
12.5685	19.017	17.8445	54	1000007033
7.82881	19.1318	17.8891	54	1000007034
10.6665	14.8343	18.0811	54	1000006704
7.45886	17.4983	18.0789	54	1000006817
10.7249	18.6697	18.1574	54	1000006920
11.6774	16.4206	18.4185	54	1000007035
10.4927	17.7461	18.3668	54	1000006923
11.9324	18.7561	18.3017	54	1000006922
12.2886	15.7319	18.5314	54	1000006572
8.53052	18.8216	18.5552	54	1000007036
12.5143	14.9606	18.8234	54	1000007037
8.01708	15.8061	18.728	54	1000006577
9.67369	17.1645	18.8071	54	1000007038
11.8698	18.3828	18.7845	54	1000006818
9.05188	18.6949	18.6802	54	1000006921
7.40621	18.8992	18.7516	54	1000006924
7.15628	17.1348	19.8535	54	1000006819
15.0698	13.0096	14.0758	54	1000006925
17.6868	15.6387	14.0492	54	1000006706
14.8767	16.5917	13.9617	54	1000007039
15.6233	17.6825	13.9728	54	1000006674
16.7391	17.6713	13.9751	54	1000006894
13.1715	14.9543	14.2499	54	1000007040
16.5483	18.8642	14.2458	54	1000006707
15.8047	18.9064	14.202	54	1000006928
12.9595	19.0439	14.2809	54	1000007041
18.875	14.2488	14.4443	54	1000006035
15.7678	14.6695	14.3685	54	1000006926
17.7917	15.9544	14.4195	54	1000006927
16.8659	16.0617	14.4394	54	1000007042
14.0116	16.1999	14.4954	54	1000006929
14.8394	16.6391	14.3887	54	1000005351
18.4522	13.5395	14.6733	54	1000006581
18.2693	15.1591	14.6006	54	1000006820
15.5258	16.5199	14.6063	54	1000006708
13.1393	16.7901	14.6075	54	1000005226
17.7522	17.0962	14.5717	54	1000006672
14.0884	17.5662	14.6313	54	1000006710
17.5452	17.8571	14.743	54	1000005922
16.0243	18.8326	14.6517	54	1000006197
18.067	15.3239	14.8635	54	1000007043
13.9201	17.0718	14.9102	54	1000006467
14.7214	17.6399	14.8644	54	1000006329
16.2688	18.9329	14.8732	54	1000006791
14.3901	13.0753	15.0298	54	1000005921
15.252	15.7115	15.1087	54	1000006461
14.1334	18.7703	15.1285	54	1000006931
13.0735	15.9916	15.2233	54	1000006930
15.736	13.5178	15.5348	54	1000006821
14.9317	16.9307	15.4856	54	1000006083
16.5026	16.9535	15.6215	54	1000005964
14.8378	14.1265	15.7214	54	1000006462
16.8641	16.1695	15.757	54	1000006465
12.8595	14.7393	16.1882	54	1000006570
16.0885	17.2783	16.1818	54	1000006822
17.8697	14.6357	16.3029	54	1000006709
15.4283	15.2435	16.61	54	1000006325
15.2956	17.861	16.5919	54	1000007044
16.0425	18.6644	16.6108	54	1000006823
16.6935	13.1887	16.8762	54	1000006711
13.3928	14.299	16.8316	54	1000006076
15.0524	15.9533	16.757	54	1000006824
13.1706	12.9444	17.0096	54	1000006468
13.583	14.1523	16.9785	54	1000006933
13.8413	17.4986	17.1803	54	1000007045
14.2646	19.063	17.1974	54	1000007046
14.7645	13.4826	17.697	54	1000006299
16.223	18.7329	17.8919	54	1000006825
13.3591	18.0626	18.1261	54	1000006578
14.558	16.9949	19.1598	54	1000006826
19.4838	13.6884	16.7984	54	1000006464
6.81219	19.7566	14.4566	54	1000007047
11.7098	20.4334	14.4657	54	1000006257
12.2344	21.0585	14.4397	54	1000006471
8.4754	19.2719	14.613	54	1000006689
11.7792	20.4189	14.8137	54	1000007048
6.42468	19.345	15.4006	54	1000006443
7.88401	19.4863	15.3364	54	1000006434
11.3781	20.2604	15.4015	54	1000006208
7.66259	22.1039	15.2956	54	1000007049
10.7546	20.0343	15.6444	54	1000006935
8.35925	20.2274	15.7719	54	1000006474
9.17511	19.6837	16.2415	54	1000006937
11.0219	19.8905	16.1396	54	1000006089
8.88849	21.4126	16.1941	54	1000006337
9.73804	22.558	16.3318	54	1000006936
11.7216	19.4787	16.8055	54	1000006938
7.17956	19.5925	16.892	54	1000006916
12.2368	19.5976	16.8276	54	1000007050
8.13305	19.8093	16.847	54	1000006594
10.367	19.8123	16.7765	54	1000006939
8.51576	20.8414	16.8441	54	1000006718
11.2461	20.4744	16.9799	54	1000006090
7.61734	21.5521	16.9641	54	1000006210
10.83	19.2251	17.4037	54	1000007051
8.19123	19.2547	17.666	54	1000006940
8.24836	21.0294	18.0794	54	1000006719
9.44592	19.4231	18.3499	54	1000007052
8.27546	19.572	18.377	54	1000007053
6.46886	19.4683	18.4857	54	1000006576
8.58471	19.726	18.6817	54	1000007054
9.12537	19.8426	19.6307	54	1000006941
12.8295	19.4342	13.95	54	1000006714
14.4975	19.9499	13.983	54	1000006211
17.5193	20.4112	13.9656	54	1000006596
13.4776	21.1041	14.4208	54	1000006600
13.316	19.9427	14.5871	54	1000007055
15.2713	19.2374	15.1432	54	1000006932
14.5079	19.6272	15.0289	54	1000006584
12.9193	20.2528	15.1021	54	1000006942
14.714	19.3209	15.7243	54	1000007056
14.3588	19.9082	15.7281	54	1000006827
13.2684	19.4774	16.1582	54	1000007057
13.2287	19.5904	16.5744	54	1000007058
13.6428	20.0463	19.1747	54	1000006720
11.3466	11.8137	7.77625	55	1000006828
10.8669	10.0719	8.57745	55	1000006601
12.0353	12.1306	10.2821	55	1000007059
12.3784	12.3309	10.3002	55	1000006747
11.7568	11.6702	10.6764	55	1000006829
9.68401	11.4098	11.611	55	1000006943
12.7806	11.6694	11.6178	55	1000006953
10.7125	12.0798	11.8404	55	1000006604
10.9666	12.564	12.1145	55	1000006388
11.7447	12.6736	12.0031	55	1000006830
10.9694	10.8244	12.1729	55	1000006483
12.3829	11.5585	12.7053	55	1000006361
11.7648	12.7847	12.6878	55	1000006341
12.2585	12.2494	12.8974	55	1000006724
17.8674	11.92	6.14638	55	1000007060
15.2318	9.78814	6.60753	55	1000006222
19.0483	11.1866	6.79135	55	1000006606
14.1374	12.584	7.02651	55	1000007061
17.9639	11.8429	7.28914	55	1000007062
15.6819	7.96536	7.54589	55	1000005642
18.1378	12.3656	7.49194	55	1000006944
14.8459	12.5614	7.72915	55	1000006765
13.6218	12.7525	7.90822	55	1000006871
17.2818	12.0158	8.08791	55	1000007063
15.9755	12.6617	8.41445	55	1000006352
17.2334	9.9082	8.5695	55	1000006349
17.426	11.977	8.58225	55	1000006832
16.514	12.2429	8.54162	55	1000007064
18.0488	12.5401	8.60431	55	1000006727
16.1206	12.6692	8.74944	55	1000007065
17.5872	11.8662	9.04437	55	1000006726
18.4805	12.5728	9.02934	55	1000006657
19.0284	11.236	9.20653	55	1000006831
18.4695	11.8674	9.28543	55	1000006948
14.7692	12.5356	9.26015	55	1000006766
16.8156	12.5653	9.20819	55	1000006945
14.7368	6.68176	9.42255	55	1000006101
13.8047	10.6877	9.42031	55	1000006949
15.0722	11.05	9.52396	55	1000006947
12.9616	11.1357	9.51312	55	1000006946
18.6202	12.4369	9.43033	55	1000007066
18.3554	10.5907	9.67009	55	1000006729
14.3462	11.1163	9.62619	55	1000006235
17.1248	12.4832	9.60901	55	1000006833
13.5353	9.95526	9.82849	55	1000006354
18.6375	11.6911	9.8551	55	1000006834
14.976	12.21	9.80477	55	1000006229
12.8603	12.5251	9.81031	55	1000006837
16.3947	12.6167	9.91208	55	1000006730
17.7692	10.4305	10.1267	55	1000007067
16.8608	11.2724	10.1016	55	1000007068
17.3169	12.5147	10.1341	55	1000006838
18.1441	9.15547	10.2545	55	1000006950
13.938	10.1052	10.3342	55	1000006839
15.2323	11.497	10.2472	55	1000006835
18.9461	11.4697	10.3129	55	1000006734
14.3009	11.8431	10.3565	55	1000007069
18.7723	12.032	10.3232	55	1000006883
18.3395	12.3813	10.4031	55	1000006494
15.1752	10.3583	10.5431	55	1000006733
16.8719	11.3301	10.4797	55	1000005990
18.7327	12.4852	10.4198	55	1000006840
15.9091	12.6633	10.4901	55	1000007070
14.2045	11.1431	10.7525	55	1000006735
18.9749	11.7393	10.6899	55	1000006951
16.8485	11.2916	11.0101	55	1000007071
18.4319	11.8872	10.9353	55	1000006952
16.6215	9.54304	11.4778	55	1000006841
19.1593	11.7851	11.4503	55	1000006954
13.8487	12.1155	11.4386	55	1000006614
16.19	12.4282	11.3875	55	1000007072
16.455	11.353	11.6876	55	1000006842
19.0608	12.5515	11.6317	55	1000006731
18.2316	12.6361	11.6498	55	1000007073
18.7801	11.2154	11.9616	55	1000006843
14.5766	11.6782	12.1278	55	1000007074
16.3415	10.8073	12.2138	55	1000006498
14.8262	11.479	12.2925	55	1000006957
15.3775	11.5386	12.1756	55	1000006847
19.0463	12.6856	12.2273	55	1000006992
18.2383	11.7603	12.5419	55	1000006846
17.7472	11.8927	12.516	55	1000006234
19.0165	12.1023	12.5502	55	1000006736
15.8441	9.99137	12.692	55	1000006844
17.9691	10.8173	12.6294	55	1000006356
14.6775	12.4901	12.7398	55	1000006958
17.3193	11.7666	12.8348	55	1000007075
13.6748	12.4301	12.9933	55	1000006959
14.9254	10.5806	13.2037	55	1000006956
17.6156	11.0082	13.1074	55	1000006618
16.9822	10.9811	13.3974	55	1000006499
14.4752	7.55707	13.5716	55	1000005992
15.6893	12.4617	13.5544	55	1000006962
13.6614	11.0247	13.7751	55	1000007076
18.9988	11.1067	13.7426	55	1000006960
13.2736	12.3668	13.7931	55	1000006682
19.2212	12.1593	8.67245	55	1000006728
19.5462	11.4796	8.76489	55	1000007077
19.3074	9.6504	9.02654	55	1000006104
20.7301	10.5604	9.01756	55	1000006963
19.3325	8.59549	9.39928	55	1000006225
20.0396	11.3514	9.60068	55	1000007078
20.1975	10.0766	9.82828	55	1000006621
20.5098	12.4282	9.95455	55	1000006739
19.3308	12.6112	10.0734	55	1000006880
19.3104	10.2268	10.2947	55	1000006489
21.3724	12.0435	10.3056	55	1000006848
19.5836	12.0177	11.0049	55	1000006964
20.6749	9.95081	11.8754	55	1000006366
19.4049	7.75544	12.0017	55	1000006503
19.3898	10.4669	12.8146	55	1000006845
12.2122	15.4692	6.5802	55	1000006119
11.9246	15.3382	7.95674	55	1000006740
10.0691	17.2835	7.99821	55	1000006965
10.8438	17.2727	8.14008	55	1000006850
12.6076	14.5529	8.49445	55	1000006391
11.3159	14.7145	8.62119	55	1000006966
11.5999	15.7732	8.51066	55	1000006968
12.6455	19.0362	8.55616	55	1000006795
11.9636	15.6692	8.72603	55	1000006967
12.7409	15.7048	8.7842	55	1000006982
10.8833	16.0791	8.70075	55	1000006622
12.2959	17.1786	8.92194	55	1000006505
9.68826	15.5605	9.2411	55	1000006969
12.4371	14.9355	9.49888	55	1000007079
11.3123	16.2383	9.50133	55	1000006742
11.846	13.333	9.67918	55	1000006851
11.6102	13.8666	9.68098	55	1000006744
11.9583	15.4242	9.65085	55	1000006122
12.071	16.4786	9.71944	55	1000006750
10.1666	16.7159	9.6968	55	1000006971
10.648	14.1529	9.84693	55	1000006970
10.5333	14.6492	9.86667	55	1000006973
12.3937	16.0114	9.82499	55	1000007080
9.41587	12.9855	10.1329	55	1000006749
7.32557	16.3896	10.07	55	1000005790
12.5321	17.408	10.0823	55	1000006143
9.93428	14.8961	10.3543	55	1000004649
10.8879	15.6334	10.2881	55	1000006624
12.3283	15.9518	10.2246	55	1000006634
11.8681	16.7909	10.3681	55	1000006974
11.7723	17.8903	10.2594	55	1000006972
12.046	19.1298	10.4091	55	1000006896
10.028	12.8493	10.4689	55	1000007081
10.9377	13.8351	10.521	55	1000006628
8.75433	16.0102	10.4976	55	1000005903
10.7362	16.503	10.5861	55	1000007082
10.1466	16.9778	10.4497	55	1000006855
11.0836	17.9536	10.5086	55	1000006245
9.29709	13.3516	10.7407	55	1000006748
10.3294	13.9194	10.6728	55	1000006746
11.7671	14.6354	10.7557	55	1000006631
9.96651	15.2391	10.6496	55	1000007083
11.6742	15.2421	10.6772	55	1000006975
11.4339	13.5036	10.9603	55	1000006627
10.9803	15.3463	10.9888	55	1000006854
12.7205	15.6112	10.9613	55	1000006378
9.71279	17.3835	10.9362	55	1000006977
8.87544	17.8891	10.9003	55	1000006258
12.1067	17.9233	11.001	55	1000006852
12.2713	13.2098	11.2476	55	1000006109
10.2842	18.5281	11.1591	55	1000006976
8.96622	13.6639	11.4037	55	1000006978
10.5411	16.2429	11.3838	55	1000006253
11.2606	17.5614	11.39	55	1000006856
9.86267	17.6432	11.4556	55	1000006753
10.5435	13.046	11.5587	55	1000006215
6.87173	13.8215	11.6661	55	1000006559
8.10601	15.6623	11.6071	55	1000006058
12.2369	16.3176	11.6218	55	1000006859
8.35419	17.4528	11.5873	55	1000006862
10.6863	18.0509	11.5744	55	1000006857
11.7712	18.4313	11.6136	55	1000006254
10.2186	18.8356	11.6917	55	1000006165
12.7401	13.0392	11.8683	55	1000006955
9.32113	13.2199	11.8792	55	1000006519
12.1832	14.0158	11.7874	55	1000006633
10.8041	14.1705	11.9165	55	1000006523
9.43842	14.5959	11.7372	55	1000006853
7.33434	15.0046	11.8392	55	1000006389
10.2172	15.0229	11.9254	55	1000006641
11.2382	15.7597	11.8078	55	1000007084
10.4711	16.4504	11.9037	55	1000006860
10.6039	17.3164	11.8636	55	1000006755
12.3405	18.0068	11.7844	55	1000007085
8.66498	16.6261	12.1342	55	1000006979
8.64907	17.7056	12.1237	55	1000007086
11.4974	18.6222	12.0285	55	1000007087
10.5358	18.7811	12.0667	55	1000006377
8.2694	14.469	12.1681	55	1000006861
11.3088	14.4644	12.3456	55	1000006751
11.0734	15.2004	12.4995	55	1000007088
11.0254	17.195	12.491	55	1000006375
12.5869	17.9059	12.4084	55	1000006858
10.3074	13.2988	12.7185	55	1000006863
9.57184	17.1067	12.6548	55	1000006174
8.90293	14.2139	12.9345	55	1000006865
11.5608	19.071	12.977	55	1000006639
7.28094	15.586	13.1375	55	1000006688
12.1291	15.911	13.1385	55	1000006757
10.3917	13.8839	13.4497	55	1000006762
12.6634	13.9455	13.3397	55	1000007014
10.4303	14.8999	13.3005	55	1000006864
11.2188	17.3276	13.3581	55	1000006760
8.65745	17.8613	13.4324	55	1000006313
12.7699	17.8592	13.3793	55	1000006998
9.64513	18.3801	13.2828	55	1000006980
11.4853	18.4709	13.2868	55	1000006132
8.5956	18.8393	13.3917	55	1000006137
9.9875	15.5893	13.4804	55	1000006866
12.1206	13.0874	13.7792	55	1000006725
9.37714	14.1772	13.7364	55	1000006981
7.19801	17.2906	13.814	55	1000006758
12.2053	17.5393	13.793	55	1000006759
9.04087	19.0461	13.8692	55	1000006904
16.8237	13.5484	6.84775	55	1000007089
18.4084	13.577	6.81589	55	1000006227
17.1155	14.1968	6.80937	55	1000006874
15.4341	13.032	7.29266	55	1000006607
13.2737	14.3319	7.30229	55	1000007090
12.9782	13.3398	7.56955	55	1000006849
14.0529	15.0406	7.65036	55	1000006870
19.1903	13.0761	7.92196	55	1000006501
14.5673	13.5204	7.83723	55	1000006763
15.3053	13.9584	7.98241	55	1000006872
17.3657	16.3055	7.94615	55	1000006873
14.9691	14.5249	8.36647	55	1000006651
15.7123	13.6883	8.59868	55	1000006609
13.9273	17.1627	8.53196	55	1000007091
13.5212	19.0705	8.48374	55	1000006678
13.544	13.0466	9.00783	55	1000006875
15.5042	13.1322	9.02478	55	1000007092
16.2931	13.4757	9.0035	55	1000006876
13.4547	14.7367	9.08639	55	1000006768
13.5581	16.1342	9.01643	55	1000006547
16.3075	16.73	9.03476	55	1000006983
15.427	17.8278	9.03743	55	1000006769
15.8124	14.2485	9.18602	55	1000007093
17.6793	15.7748	9.18276	55	1000006770
14.8545	13.9553	9.49216	55	1000006653
16.7431	14.6722	9.38954	55	1000006403
18.1633	14.8596	9.36722	55	1000006400
15.7997	15.0837	9.4156	55	1000006398
15.3804	18.7231	9.3984	55	1000005894
13.7289	12.9062	9.69679	55	1000006984
18.3985	13.1493	9.57226	55	1000006836
17.2458	13.2588	9.64815	55	1000007094
13.9747	14.1787	9.60867	55	1000006269
14.8731	14.8466	9.62134	55	1000006878
16.3793	15.1279	9.73022	55	1000006144
16.6526	15.985	9.70575	55	1000006879
16.5712	16.9257	9.68698	55	1000006882
14.8364	12.9782	9.86687	55	1000006351
14.8507	13.9224	9.82446	55	1000007095
13.9629	15.2875	9.83019	55	1000006773
15.4452	16.2445	9.87955	55	1000006147
13.0732	16.8058	9.80042	55	1000007096
14.1798	17.6212	9.83894	55	1000006663
14.8674	18.7571	9.87004	55	1000006158
18.6217	18.9445	9.89222	55	1000007097
17.709	13.4464	10.0555	55	1000006771
17.458	14.9181	10.0138	55	1000007098
18.4337	15.0131	10.0661	55	1000006985
13.6489	15.7793	10.0281	55	1000006877
18.2061	16.5222	10.1459	55	1000006986
13.222	14.8725	10.3404	55	1000006655
18.9548	16.618	10.2111	55	1000006273
13.8605	13.1697	10.4672	55	1000007099
16.3643	15.4108	10.525	55	1000006772
14.2466	17.7946	10.5276	55	1000007100
18.3674	13.5265	10.7704	55	1000006989
14.3992	15.7392	10.6688	55	1000006881
15.0816	16.2648	10.678	55	1000007101
13.0634	16.6965	10.7467	55	1000006031
15.856	16.6202	10.755	55	1000006988
18.9548	13.8693	10.9382	55	1000007003
13.3742	15.6244	10.9776	55	1000007102
16.0427	15.9866	10.9275	55	1000007103
16.6329	16.2903	10.9742	55	1000006027
17.6588	16.6627	10.9843	55	1000007104
14.4551	16.7481	10.9815	55	1000006884
15.332	17.0569	10.9186	55	1000006987
16.5539	17.0599	11.0002	55	1000006777
14.0752	17.3217	10.91	55	1000006990
18.528	18.9595	10.8649	55	1000006778
18.9907	14.5255	11.2745	55	1000006775
14.1927	15.3864	11.115	55	1000006887
13.0224	15.766	11.1876	55	1000006776
18.7587	16.1362	11.1078	55	1000007105
17.0228	16.8047	11.18	55	1000007106
13.3156	17.0508	11.2018	55	1000007107
16.0369	17.8086	11.1805	55	1000006788
13.6826	18.2804	11.2226	55	1000005311
13.2177	18.5531	11.1457	55	1000007108
12.8233	13.5739	11.4595	55	1000007109
16.1236	14.7211	11.3928	55	1000006774
14.3982	13.5226	11.5124	55	1000006991
14.9877	13.9513	11.6643	55	1000006780
17.5774	15.4513	11.5639	55	1000007110
18.5493	15.5479	11.6605	55	1000007111
13.1091	17.8137	11.6376	55	1000006642
15.3097	18.1293	11.5493	55	1000006885
14.3181	18.691	11.6374	55	1000006664
18.494	13.284	11.8965	55	1000007112
18.2728	13.784	11.7948	55	1000006779
15.2944	15.0581	11.8354	55	1000007113
19.1286	14.9412	12.1458	55	1000007114
12.9545	15.2471	12.013	55	1000006888
14.2701	15.7289	12.1289	55	1000007115
15.0241	17.3332	11.9961	55	1000007116
13.5514	13.8697	12.294	55	1000006544
17.9378	14.3049	12.1987	55	1000007117
15.3984	16.0173	12.273	55	1000006886
14.4941	17.0066	12.2778	55	1000006994
12.8937	18.8502	12.2297	55	1000006536
14.3837	19.0256	12.2479	55	1000007118
12.9653	17.2407	12.4552	55	1000006280
19.0719	14.9605	12.6428	55	1000006533
18.6834	16.5869	12.5955	55	1000006993
17.6499	17.0444	12.7153	55	1000006535
14.1881	18.1847	12.6297	55	1000007119
15.235	18.5849	12.6618	55	1000006669
16.0836	13.8368	12.8352	55	1000006784
13.115	14.3169	12.9183	55	1000006997
14.8442	17.9464	12.8987	55	1000006667
19.0329	13.3502	13.0784	55	1000006794
12.9358	14.7415	13.1568	55	1000006889
17.1668	14.7196	13.0368	55	1000006891
14.155	15.7191	13.0618	55	1000006996
14.0415	18.9858	13.0732	55	1000006999
17.2934	16.9901	13.2791	55	1000007120
14.4289	17.6768	13.253	55	1000006790
16.8741	17.9327	13.3521	55	1000006787
13.0759	14.7956	13.4687	55	1000007040
18.7646	14.8854	13.5789	55	1000006157
18.7598	15.5418	13.5076	55	1000006417
16.1138	16.6677	13.5439	55	1000007000
13.6778	17.3325	13.5563	55	1000006892
16.4387	17.3215	13.4686	55	1000007001
13.5042	18.2255	13.6166	55	1000005571
13.4691	13.4449	13.7813	55	1000006424
18.953	13.7529	13.8361	55	1000006666
15.538	13.8302	13.7394	55	1000005475
13.3351	14.7854	13.7608	55	1000006673
17.342	15.5765	13.7524	55	1000006706
15.264	15.6858	13.8214	55	1000006890
13.3217	16.0641	13.8461	55	1000006545
13.9071	16.2409	13.7655	55	1000006893
15.1328	16.2866	13.7918	55	1000007039
17.5196	18.2724	13.7956	55	1000007121
20.0968	13.2593	7.32845	55	1000007122
19.4047	13.7973	8.8025	55	1000007123
20.3589	14.0159	9.34476	55	1000007124
19.6252	15.016	9.84668	55	1000006151
20.6021	12.9353	10.5363	55	1000007002
19.2198	13.4803	10.9503	55	1000007004
20.1868	14.2117	11.3083	55	1000007125
19.2565	16.6456	12.434	55	1000006995
11.6402	19.8038	10.1119	55	1000006895
10.4924	19.7673	10.7057	55	1000007126
11.2764	19.336	12.6742	55	1000006867
9.17806	19.5902	13.2981	55	1000006644
10.8975	19.9618	13.5063	55	1000007127
16.6356	19.3516	8.78347	55	1000005910
14.883	19.4382	10.2947	55	1000006796
15.5135	20.0791	11.3507	55	1000006408
15.8041	19.347	12.9543	55	1000004990
13.8532	20.6274	13.1349	55	1000006797
14.8596	19.6228	13.7887	55	1000006898
12.5185	11.7579	14.4542	55	1000007128
11.9656	11.9212	14.6112	55	1000006288
12.5118	11.9363	14.8837	55	1000006427
10.8916	12.3309	14.7895	55	1000006907
12.4947	9.04082	15.259	55	1000006683
11.1005	9.97724	17.6439	55	1000006899
16.5817	10.4013	14.0543	55	1000007005
14.5888	10.6751	14.0092	55	1000006364
18.242	10.904	14.017	55	1000007129
17.7446	11.3073	14.0588	55	1000006240
18.228	12.0785	14.0025	55	1000006961
13.8888	10.9657	14.3494	55	1000007130
16.1807	11.039	14.7393	55	1000006900
19.0039	10.2315	14.8809	55	1000006363
14.222	12.211	14.9432	55	1000007131
15.0636	11.4715	15.0378	55	1000006553
16.8627	11.6781	15.0998	55	1000006552
17.2984	12.4839	15.112	55	1000006327
14.4948	10.9766	15.2493	55	1000006292
15.5172	11.2278	15.2285	55	1000007007
14.1848	11.6364	15.2682	55	1000006901
14.2684	12.1744	15.3212	55	1000007006
13.4986	11.9729	15.4944	55	1000007132
13.6003	12.2491	15.805	55	1000006069
12.9692	11.7441	16.134	55	1000006170
16.0692	12.1619	16.2279	55	1000007133
13.2191	10.0566	16.3151	55	1000007008
13.93	12.2873	16.4439	55	1000007009
13.8979	11.8665	17.4368	55	1000007010
13.3156	12.4455	17.4569	55	1000007134
6.34347	17.8692	19.8455	55	1000006450
7.18873	14.5939	13.9407	55	1000006903
8.46074	15.3714	13.9767	55	1000007135
12.0289	15.648	14.0276	55	1000006648
9.83332	15.8528	14.0342	55	1000007136
7.93239	16.0541	14.0082	55	1000007011
12.672	16.5495	13.9544	55	1000006311
7.76802	17.0904	13.9115	55	1000007137
8.26165	17.4207	14.0219	55	1000006800
11.8895	18.599	13.9106	55	1000007012
10.1422	13.5188	14.21	55	1000006430
8.97497	15.0698	14.2258	55	1000006868
9.71787	15.3547	14.1306	55	1000006906
8.20507	15.9264	14.2477	55	1000006902
9.19132	16.4187	14.2338	55	1000006647
8.71438	16.7789	14.1901	55	1000006423
12.1912	18.1376	14.2885	55	1000006649
10.1668	18.8786	14.2687	55	1000006869
10.8591	19.0503	14.2213	55	1000006801
7.82974	16.3507	14.4792	55	1000007138
7.88509	17.9188	14.406	55	1000006433
9.54094	18.1983	14.4482	55	1000006805
9.0066	15.118	14.6748	55	1000007013
12.228	18.2099	14.6411	55	1000007139
9.13901	18.6093	14.6335	55	1000007016
11.6216	13.3439	14.8655	55	1000006802
10.9659	14.1255	14.8257	55	1000006905
12.0689	14.2433	14.9005	55	1000005723
9.83738	15.3769	14.9276	55	1000007017
11.2825	15.5392	14.808	55	1000006690
9.17801	15.9822	14.9074	55	1000007140
7.42171	16.6847	14.8517	55	1000006908
10.7136	16.1323	15.1841	55	1000006806
8.52369	16.8045	15.1797	55	1000006563
8.59656	18.3903	15.1303	55	1000006811
12.4899	19.0318	15.1074	55	1000006934
8.82321	16.3711	15.3451	55	1000006910
7.92707	16.9583	15.3891	55	1000006909
7.62987	18.0193	15.3359	55	1000006696
7.95009	18.4465	15.2633	55	1000007018
10.0859	19.183	15.2527	55	1000007141
12.6441	13.3461	15.5953	55	1000007142
10.3228	15.2076	15.5566	55	1000007143
10.22	16.16	15.5374	55	1000006695
9.66596	19.1843	15.6097	55	1000006438
11.1274	14.7379	15.8239	55	1000006694
12.0051	17.055	15.6568	55	1000006911
10.0935	17.1226	15.6595	55	1000006810
7.72988	18.0381	15.692	55	1000007020
12.509	18.5027	15.7247	55	1000007019
11.3891	13.4428	15.9601	55	1000006697
10.7433	15.3694	15.921	55	1000007144
9.28704	15.4542	15.9704	55	1000007145
10.4286	15.5272	15.9747	55	1000006913
9.8076	15.6724	15.9346	55	1000006693
8.27701	17.5141	15.9212	55	1000007146
11.8137	17.6233	16.031	55	1000006575
11.4559	14.2525	16.2024	55	1000006912
8.52822	16.2243	16.1784	55	1000006439
12.4901	16.5794	16.2446	55	1000006808
8.69596	18.2236	16.146	55	1000007147
8.12594	18.6893	16.2697	55	1000006812
10.8366	14.3039	16.3961	55	1000007148
11.7788	15.248	16.4093	55	1000006813
8.65024	15.8718	16.3355	55	1000007149
7.35063	16.496	16.3768	55	1000006571
11.3826	16.5505	16.3483	55	1000006915
8.81596	18.7114	16.4008	55	1000006804
10.3347	15.8081	16.6731	55	1000007150
10.8615	17.9872	16.5761	55	1000007021
11.4729	12.9792	16.8805	55	1000007151
10.9133	14.263	16.7608	55	1000006435
9.85406	14.6654	16.8396	55	1000007022
11.0718	16.7935	16.7882	55	1000007152
7.70237	16.949	16.7601	55	1000007023
7.77171	17.8077	16.832	55	1000006914
10.8287	18.9935	16.7872	55	1000007051
12.5338	18.9257	16.7736	55	1000006569
9.37674	15.3224	16.9836	55	1000006918
9.02186	16.8848	17.0853	55	1000007026
10.0685	16.914	17.036	55	1000006698
10.8482	17.0956	17.0258	55	1000006814
9.91919	17.5375	17.0282	55	1000006717
6.54202	18.5933	17.0545	55	1000007153
6.80405	18.9326	17.0815	55	1000007024
11.6548	15.5083	17.3192	55	1000006702
10.4091	17.5368	17.1618	55	1000007027
7.43788	18.715	17.3337	55	1000007154
11.3283	19.0359	17.3006	55	1000006917
12.2648	16.4274	17.4762	55	1000007025
9.29542	18.3112	17.4152	55	1000007155
8.03884	18.6332	17.4772	55	1000007031
12.4955	18.8859	17.4523	55	1000007033
6.85106	18.9832	17.4288	55	1000006703
9.67166	19.0828	17.3975	55	1000006451
7.96832	19.141	17.5049	55	1000007156
9.55692	17.6372	17.742	55	1000007157
10.5296	17.7348	17.6797	55	1000007030
9.05459	17.7155	17.6294	55	1000007029
7.17843	16.5195	17.9357	55	1000007032
11.6124	16.6513	17.8713	55	1000006816
8.71362	18.0418	17.8784	55	1000007158
11.6298	18.1711	17.8902	55	1000006919
12.3628	18.815	17.9814	55	1000007159
11.5841	15.5627	18.1448	55	1000007160
8.06291	19.1384	18.0716	55	1000007034
11.6064	16.7113	18.3149	55	1000007035
7.47549	17.4688	18.3175	55	1000006817
10.9914	18.5785	18.3442	55	1000006920
12.6416	15.5107	18.4891	55	1000006572
10.7618	17.4179	18.5269	55	1000006923
12.2071	18.6464	18.5458	55	1000006922
11.9715	16.1549	18.7116	55	1000007161
9.90732	17.0832	18.8469	55	1000007038
10.9605	18.4761	18.6895	55	1000007162
8.80867	18.5728	18.8043	55	1000007036
8.17559	15.3976	19.0555	55	1000006577
7.49937	18.8729	18.9823	55	1000006924
9.3419	18.5971	19.1723	55	1000006921
7.191	17.0518	20.248	55	1000006819
15.7866	17.5626	13.9974	55	1000006674
16.5638	17.7174	14.0066	55	1000006894
16.0215	18.6059	13.9312	55	1000006599
13.1662	18.8748	13.9933	55	1000006714
14.7643	13.1216	14.2611	55	1000006925
13.8471	13.3533	14.1964	55	1000007163
13.0604	19.1528	14.1168	55	1000007041
15.9171	14.4243	14.4396	55	1000006926
18.1126	16.2973	14.4688	55	1000006927
15.6467	16.3146	14.4661	55	1000006708
14.9281	16.408	14.451	55	1000005351
14.3009	17.3171	14.4288	55	1000006710
16.0195	18.7049	14.4126	55	1000006928
15.5566	19.0997	14.5054	55	1000006197
18.2105	15.0212	14.6757	55	1000006820
17.6448	15.7975	14.672	55	1000007043
16.5597	16.0895	14.75	55	1000007042
13.1278	16.5918	14.5869	55	1000005226
15.4824	18.2839	14.5981	55	1000007164
18.6329	13.7719	14.8591	55	1000006581
18.9461	14.2962	14.799	55	1000006035
14.9942	15.556	14.9272	55	1000007165
13.7698	16.2202	14.8713	55	1000006929
17.5558	17.8376	14.9292	55	1000005922
15.4811	19.1383	14.8812	55	1000007166
15.9725	13.1677	15.094	55	1000007167
12.8559	16.2459	15.1779	55	1000007015
17.9619	17.1738	15.0249	55	1000006672
14.7297	17.6255	15.0799	55	1000006329
14.2176	18.6261	15.1432	55	1000006931
16.6485	19.0583	15.1367	55	1000006791
14.1893	12.9278	15.3056	55	1000005921
15.0674	15.6131	15.2617	55	1000006461
13.09	15.8641	15.2761	55	1000006930
15.3976	19.073	15.2647	55	1000006932
14.6842	14.2436	15.4972	55	1000006462
14.848	16.8855	15.4913	55	1000006083
15.7849	13.3978	15.7387	55	1000006821
13.2085	14.5547	16.0135	55	1000006570
16.9243	16.0562	16.0803	55	1000007168
14.6972	13.3756	16.4367	55	1000007169
17.7088	14.6308	16.4501	55	1000006709
16.0642	17.3037	16.3027	55	1000006822
16.4721	18.4721	16.3751	55	1000007170
15.383	17.7315	16.5998	55	1000007044
12.8254	18.1442	16.6069	55	1000007171
15.9771	18.7448	16.5317	55	1000006823
16.7398	13.0657	16.8439	55	1000006711
13.2713	12.8877	17.0065	55	1000006468
13.768	13.9599	17.0344	55	1000006933
14.5271	18.8486	17.0238	55	1000007046
12.9288	14.1046	17.253	55	1000007028
13.6337	17.4434	17.462	55	1000007045
15.567	18.6813	17.425	55	1000007172
16.5581	18.5627	17.8253	55	1000006825
13.6513	17.9045	18.2933	55	1000006578
12.9144	14.8419	18.8443	55	1000007037
14.9637	16.5912	19.1328	55	1000006826
6.3533	19.2936	15.2549	55	1000006443
10.6791	20.2947	14.0158	55	1000006897
12.6639	21.0885	14.2329	55	1000006471
6.78576	19.8336	14.3826	55	1000007047
12.1668	20.3265	14.5987	55	1000007173
9.74313	20.8145	14.5779	55	1000007174
7.98169	19.6647	14.9222	55	1000006434
11.3667	20.0801	15.2649	55	1000007175
11.9493	20.3496	15.2347	55	1000007048
10.8006	20.0279	15.5684	55	1000006935
7.7403	21.8618	15.451	55	1000007049
10.0383	19.3225	15.7226	55	1000007176
8.51111	20.4592	15.7226	55	1000006474
11.4187	19.7984	15.9756	55	1000006089
9.01241	19.9405	16.1779	55	1000006937
11.7246	20.1208	16.1497	55	1000007177
12.0855	19.376	16.4744	55	1000007050
9.52078	19.7492	16.4566	55	1000007178
10.1069	22.6476	16.3671	55	1000006936
11.6777	19.4065	16.569	55	1000006938
10.6549	19.7137	16.6848	55	1000006939
8.27563	19.9686	16.7579	55	1000006594
8.48291	20.9748	16.8663	55	1000006718
7.24552	19.9464	17.0283	55	1000006916
7.75741	21.6436	17.0655	55	1000006210
8.56789	19.3196	17.5878	55	1000006940
8.44926	19.7544	18.2995	55	1000007053
8.52724	21.1896	18.5152	55	1000007179
9.71367	19.6059	18.747	55	1000007052
9.02199	20.0278	19.0785	55	1000007054
9.23593	19.7908	19.8825	55	1000006941
13.8328	19.8813	14.0561	55	1000007180
14.0133	21.0425	14.4705	55	1000006600
14.5515	19.5623	15.0068	55	1000007056
13.0563	19.9708	14.9827	55	1000007055
12.9512	20.3234	15.47	55	1000006942
14.5582	19.8309	15.7314	55	1000006827
13.5343	19.4578	16.0858	55	1000007057
12.9428	19.4879	16.3687	55	1000007058
11.6812	11.5636	7.70012	56	1000006828
12.541	11.1186	9.47546	56	1000006946
11.7989	11.7322	9.65912	56	1000007181
11.6921	11.0345	10.266	56	1000007182
11.6681	11.8295	10.3773	56	1000007059
10.3176	12.4545	10.5206	56	1000007081
11.6163	11.8324	10.7059	56	1000006829
12.6702	11.6037	11.5669	56	1000006953
11.8759	11.7472	11.8001	56	1000007183
10.5434	12.0953	11.8353	56	1000006604
9.63048	11.462	12.0118	56	1000006943
11.1394	12.392	12.1269	56	1000006388
10.7399	10.8609	12.455	56	1000006483
12.3079	12.344	12.8837	56	1000006724
12.1258	11.6693	13.0564	56	1000006361
17.7718	11.882	5.92418	56	1000007060
14.9779	9.60163	6.76168	56	1000006222
18.035	12.4195	6.94378	56	1000006944
17.8681	11.9548	7.05581	56	1000007062
15.478	7.93609	7.68434	56	1000005642
17.0498	12.11	7.92577	56	1000007063
14.6647	12.6902	7.83193	56	1000006765
13.2624	12.7818	7.93723	56	1000006871
14.7332	12.0495	8.40379	56	1000007184
18.9687	10.8388	8.61123	56	1000007185
16.3775	12.3082	8.46474	56	1000007064
18.6246	11.7003	8.81687	56	1000006948
16.1331	12.7339	8.77817	56	1000007065
13.572	10.4406	9.23343	56	1000006949
17.5807	11.8112	9.16741	56	1000007186
18.1715	12.2411	9.14226	56	1000007066
14.5974	12.731	9.15831	56	1000006766
14.8795	10.9995	9.416	56	1000006947
16.9723	12.5644	9.43487	56	1000006945
14.8173	6.75914	9.73668	56	1000006101
13.2968	9.57276	9.58551	56	1000006354
15.2582	10.2426	9.67379	56	1000007187
14.5311	12.1919	9.75574	56	1000006229
16.0931	12.6406	9.68756	56	1000006730
18.3778	10.2444	9.76966	56	1000006729
14.1578	11.1195	9.79171	56	1000006235
18.6966	11.6476	9.93333	56	1000006834
16.8103	11.2769	10.1956	56	1000007068
19.1628	11.2141	10.1555	56	1000006734
18.4157	11.482	10.0229	56	1000006883
13.2442	12.4389	10.1434	56	1000007188
15.9402	12.5197	10.057	56	1000007070
14.9857	11.5849	10.3018	56	1000006835
18.0623	8.97446	10.4525	56	1000006950
13.8736	9.92723	10.4758	56	1000006839
14.949	10.42	10.578	56	1000006733
14.0993	11.9504	10.5437	56	1000007069
18.3469	12.3254	10.5177	56	1000006494
17.5683	12.4218	10.4617	56	1000007189
18.7687	12.5612	10.5458	56	1000006840
17.8654	10.2156	10.7558	56	1000007067
18.0258	10.6249	10.7356	56	1000007190
18.8523	10.7004	10.8022	56	1000007191
17.0229	11.6671	10.7986	56	1000007071
19.1848	11.3484	10.9769	56	1000006951
18.5556	11.7785	10.9728	56	1000006952
15.8936	11.1489	11.2442	56	1000007192
19.1234	11.5044	11.1721	56	1000006954
19.1441	11.8907	11.4205	56	1000007193
17.8537	12.2359	11.3076	56	1000007194
16.3545	9.47971	11.6338	56	1000006841
17.3916	10.908	11.6509	56	1000007195
16.6602	11.3046	11.5248	56	1000006842
19.0618	12.5823	11.588	56	1000006731
16.2427	12.6786	11.5998	56	1000007072
18.1387	12.7913	11.7912	56	1000007073
14.6119	10.7378	12.0358	56	1000006957
18.8226	11.2833	12.1295	56	1000007196
13.7471	12.3841	11.9589	56	1000006614
17.3518	10.9595	12.163	56	1000007197
13.2024	11.5653	12.2237	56	1000007198
14.5381	11.8227	12.5238	56	1000007074
16.2373	10.9165	12.6665	56	1000007199
15.738	9.98189	12.9861	56	1000006844
16.5024	11.4774	12.9366	56	1000007200
18.2753	11.773	12.8965	56	1000006846
13.5418	12.4701	12.9799	56	1000006959
15.0424	12.4606	12.9275	56	1000006958
18.0009	10.6959	13.1318	56	1000006356
17.1391	11.8154	13.0812	56	1000007075
14.9289	10.7572	13.422	56	1000006956
17.4786	11.0779	13.3054	56	1000006618
15.5313	12.6737	13.4395	56	1000006962
13.5243	12.5158	13.6022	56	1000007201
16.8579	10.9803	13.7419	56	1000006499
19.2245	11.113	6.70841	56	1000006606
19.4369	12.1905	8.29988	56	1000006728
19.9682	11.4082	8.73461	56	1000007077
21.0362	10.5955	9.0362	56	1000006963
19.3426	8.57046	9.61689	56	1000006225
19.3664	11.1965	9.54973	56	1000006831
20.4163	11.4499	9.67412	56	1000007078
20.8545	12.6221	9.88692	56	1000006739
20.5384	9.78659	9.98849	56	1000006621
19.6498	12.7028	10.1276	56	1000006880
19.3823	10.1992	10.3935	56	1000006489
21.8417	12.2288	10.4663	56	1000006848
19.94	12.5442	10.6825	56	1000007202
19.9653	11.8983	11.4336	56	1000006964
19.5502	12.7222	11.3403	56	1000007203
19.3282	9.07167	11.833	56	1000007204
19.4563	7.85043	12.1288	56	1000006503
20.88	9.81211	12.1652	56	1000006366
19.2859	10.5235	12.9444	56	1000006845
10.6684	17.4497	8.0247	56	1000006850
11.2563	16.2024	8.10473	56	1000007205
10.0607	17.2956	8.22311	56	1000006965
12.5175	14.5635	8.37664	56	1000006391
12.0165	15.3991	8.48304	56	1000006740
11.4988	15.7532	8.49127	56	1000006968
11.06	14.6327	8.7775	56	1000006966
10.7141	16.0616	8.86206	56	1000006622
12.6039	16.0335	8.987	56	1000006982
12.6088	13.0444	9.20562	56	1000007206
11.8872	15.9872	9.18081	56	1000006967
10.7765	14.3124	9.46996	56	1000006973
12.1467	17.5247	9.35959	56	1000006505
12.368	14.9398	9.75059	56	1000007079
9.76469	15.4219	9.63242	56	1000006969
12.6349	16.2252	9.60532	56	1000007207
10.1537	16.6971	9.61244	56	1000006971
12.7837	16.9296	9.66416	56	1000007096
11.4738	13.5991	9.84882	56	1000006744
12.675	16.6586	9.89283	56	1000007208
10.6143	14.1194	10.0711	56	1000006970
12.4382	15.8201	10.1647	56	1000006634
12.5597	17.5508	10.0377	56	1000006143
10.7106	17.8466	10.1381	56	1000007209
12.4484	19.1069	10.0805	56	1000006896
9.06004	16.0224	10.3559	56	1000005903
12.2639	16.2823	10.291	56	1000007080
11.9802	16.6455	10.2699	56	1000006974
9.9861	16.9788	10.3101	56	1000006855
9.4469	12.9269	10.5792	56	1000006748
10.5152	14.6332	10.4204	56	1000007210
9.98678	14.9734	10.4357	56	1000007083
11.8909	15.0586	10.4272	56	1000006975
10.6879	15.7159	10.552	56	1000006624
10.57	16.7428	10.4651	56	1000007082
11.7488	17.9483	10.4871	56	1000006972
10.2326	13.8637	10.7124	56	1000006746
9.71744	17.3064	10.8338	56	1000006977
12.487	17.6056	10.775	56	1000007211
8.70067	17.7297	10.6702	56	1000006258
9.82213	15.3148	10.9033	56	1000007212
10.3967	18.6507	11.0494	56	1000006976
12.759	13.3594	11.2587	56	1000007213
11.0295	15.3017	11.266	56	1000006854
8.29107	17.2529	11.1943	56	1000006862
10.7399	18.1385	11.1076	56	1000007214
8.99826	13.5696	11.4072	56	1000006978
8.28781	15.2949	11.3913	56	1000006058
10.5408	16.305	11.4302	56	1000006253
9.90901	17.7479	11.423	56	1000006753
11.4742	17.8064	11.4242	56	1000006856
10.4276	13.2805	11.681	56	1000006215
6.84551	13.5147	11.5993	56	1000006559
11.4244	15.646	11.5768	56	1000007084
11.1866	16.2279	11.5195	56	1000007215
12.3657	16.2732	11.5104	56	1000006859
10.7542	17.2705	11.6338	56	1000006755
10.7631	18.0815	11.6064	56	1000006857
11.9734	18.3397	11.6056	56	1000006254
11.9975	13.3307	11.8109	56	1000006109
12.4262	13.4775	11.8743	56	1000006955
9.40137	14.5448	11.8254	56	1000006853
7.45673	14.8681	11.7264	56	1000006389
10.3857	15.0974	11.8457	56	1000006641
8.75732	16.3604	11.9222	56	1000006979
8.71879	17.6262	11.9314	56	1000007086
9.53257	18.3395	11.7418	56	1000007216
9.54918	13.0685	12.0818	56	1000006519
10.916	14.182	12.0347	56	1000006523
10.3403	16.5314	12.119	56	1000006860
11.5891	18.6859	12.074	56	1000007087
8.50976	14.2731	12.2751	56	1000006861
11.1171	15.1587	12.2875	56	1000007088
12.1194	15.2511	12.3299	56	1000007217
10.6914	15.5979	12.1641	56	1000007218
12.1423	16.4041	12.3077	56	1000007219
12.383	18.0916	12.2387	56	1000007085
10.2493	19.1183	12.2188	56	1000006377
10.1798	18.4417	12.441	56	1000007220
9.65591	16.939	12.643	56	1000006174
11.0155	17.3053	12.7202	56	1000006375
10.2248	13.4536	12.8692	56	1000006863
11.4704	19.1192	12.9822	56	1000006639
8.75925	17.9171	13.1068	56	1000006313
12.568	18.0171	13.0999	56	1000006858
10.5659	15.4841	13.3574	56	1000007221
12.0355	16.2433	13.2987	56	1000006757
9.58213	13.9734	13.5955	56	1000006981
7.83828	16.0446	13.5913	56	1000007011
7.74807	17.0102	13.5798	56	1000007137
11.2837	17.3348	13.4847	56	1000006760
10.5001	17.8316	13.5191	56	1000007222
9.68761	18.1849	13.5995	56	1000006980
11.5801	18.5926	13.5959	56	1000007012
9.13181	19.0828	13.4771	56	1000006904
8.49298	19.1155	13.6268	56	1000006137
8.51823	15.2155	13.8218	56	1000007135
10.042	15.7044	13.8187	56	1000006866
8.74053	16.9455	13.7569	56	1000006800
12.5905	18.1166	13.7401	56	1000006998
18.2412	13.7554	6.59719	56	1000006227
17.0895	14.5749	6.58942	56	1000006874
16.6355	13.858	6.8018	56	1000007089
15.11	13.1175	7.13349	56	1000006607
14.8295	13.7991	7.13036	56	1000007223
13.8253	12.9306	7.36242	56	1000007061
17.2304	14.2515	7.30678	56	1000007224
13.3323	13.3697	7.45347	56	1000006849
13.2485	14.3226	7.48185	56	1000007090
14.3977	13.5744	7.68701	56	1000006763
16.1208	12.8472	7.92418	56	1000006352
13.8168	15.0878	7.90753	56	1000006870
16.2521	13.1313	8.08414	56	1000007225
15.1846	13.9818	8.1664	56	1000006872
15.7264	13.6443	8.50595	56	1000007226
13.8268	17.6828	8.59956	56	1000007091
13.5698	19.1751	8.52477	56	1000006678
18.443	13.0419	8.87543	56	1000007227
15.6526	13.9467	8.77939	56	1000006609
13.569	15.3936	8.77458	56	1000007228
13.9647	15.6579	8.81165	56	1000006547
16.829	13.2037	8.96472	56	1000007229
16.495	13.7357	9.05093	56	1000007230
15.5241	14.5119	8.98857	56	1000007093
13.9378	14.9883	9.02987	56	1000007231
13.3325	16.5219	9.0474	56	1000007232
13.4494	13.2757	9.12148	56	1000006875
17.3777	13.3736	9.25515	56	1000007233
14.5711	14.2703	9.16132	56	1000006653
13.2363	14.8185	9.2481	56	1000006768
18.1076	15.2313	9.26012	56	1000006400
16.291	17.1971	9.22135	56	1000006983
15.6195	18.7133	9.21229	56	1000005894
15.5469	12.93	9.43218	56	1000007092
18.4331	13.4152	9.49019	56	1000006836
16.6185	14.8417	9.41075	56	1000006403
13.519	15.4372	9.42187	56	1000007234
15.5581	15.7558	9.33629	56	1000007235
13.4688	12.875	9.68993	56	1000006984
16.7239	13.2399	9.65173	56	1000007094
13.6889	14.3433	9.54999	56	1000006269
14.6502	14.8771	9.71215	56	1000006878
16.5571	16.8696	9.67696	56	1000006882
15.058	18.815	9.70705	56	1000006158
14.5236	13.0245	9.86038	56	1000006351
17.1039	14.1339	9.82365	56	1000007236
17.4278	13.8009	10.0545	56	1000006771
17.4662	15.047	10.1155	56	1000007098
16.2724	15.374	10.0392	56	1000006144
16.5203	16.1966	10.0807	56	1000006879
15.444	16.3448	10.1618	56	1000006147
15.3762	16.6735	10.0591	56	1000007237
14.6569	14.1881	10.295	56	1000007095
18.4069	15.2177	10.2692	56	1000006985
18.2165	16.8108	10.3952	56	1000006986
13.9044	17.2701	10.327	56	1000007100
13.531	13.228	10.5755	56	1000007099
14.22	16.2022	10.6021	56	1000007238
14.9167	16.4581	10.5283	56	1000007101
14.5715	17.3447	10.5762	56	1000007239
13.1542	15.0253	10.6939	56	1000006655
13.0041	16.7306	10.8171	56	1000006031
15.5693	16.9444	10.7472	56	1000006988
15.9156	17.6681	10.7702	56	1000006788
18.4213	13.642	11.009	56	1000006989
12.844	15.4527	10.8854	56	1000006378
16.1964	15.4628	10.9851	56	1000006772
13.7509	15.7606	10.9966	56	1000007102
14.2085	15.7828	10.9563	56	1000006881
14.6065	16.6291	10.9331	56	1000006884
16.5314	16.6856	10.953	56	1000006027
14.0532	17.3401	11.008	56	1000006990
14.9386	17.4567	11.0191	56	1000006987
13.943	18.2594	10.8895	56	1000007240
18.6063	19.0805	10.9899	56	1000006778
18.9113	14.1915	11.1432	56	1000007003
17.89	16.5692	11.204	56	1000007104
18.8008	16.5918	11.2743	56	1000007105
16.4204	17.3254	11.239	56	1000006777
13.3162	17.6213	11.1931	56	1000007241
12.9873	13.6662	11.449	56	1000007109
17.4707	15.4812	11.464	56	1000007110
18.309	15.8037	11.3926	56	1000007111
13.7507	18.3693	11.347	56	1000005311
13.1195	19.0093	11.3791	56	1000007108
14.6565	14.1507	11.7157	56	1000006780
15.8642	16.2071	11.5743	56	1000007103
18.679	16.5295	11.5255	56	1000007242
16.9428	16.9353	11.5605	56	1000007106
13.4472	17.3081	11.6016	56	1000007107
15.8551	14.6086	11.8486	56	1000006774
19.007	14.7314	11.7643	56	1000006775
13.0667	17.9983	11.8209	56	1000006642
15.206	18.346	11.7874	56	1000007243
12.8926	13.5698	11.9528	56	1000007244
18.323	13.5715	12.1232	56	1000007112
18.1001	13.9499	12.1229	56	1000006779
15.1965	15.2488	12.0319	56	1000007113
13.033	18.7887	12.0373	56	1000006536
18.9869	12.8662	12.2419	56	1000006992
14.3949	13.6945	12.2196	56	1000006991
13.7156	13.7829	12.29	56	1000006544
19.1043	14.7526	12.2325	56	1000007114
18.1565	15.8391	12.3299	56	1000007245
15.3196	16.02	12.3554	56	1000006886
14.3362	17.9712	12.241	56	1000007119
12.9223	14.0354	12.4149	56	1000007014
14.3963	15.8238	12.4476	56	1000007115
14.5438	17.0492	12.4707	56	1000006994
14.0384	17.4679	12.5031	56	1000007246
14.9612	17.7328	12.4726	56	1000007116
15.2395	18.6946	12.4819	56	1000007247
14.3048	19.0219	12.3815	56	1000007118
17.9206	14.4757	12.6862	56	1000007117
19.0505	15.2456	12.6639	56	1000006533
14.7772	13.3655	12.9195	56	1000007248
15.8333	14.0073	12.9143	56	1000006784
12.8487	14.1311	12.9204	56	1000006997
13.0158	14.7286	12.9267	56	1000007249
17.114	14.8058	12.9066	56	1000006891
13.2356	14.5269	13.0649	56	1000007040
14.4661	15.4769	13.1354	56	1000006996
18.5964	16.8765	13.0391	56	1000006993
17.6699	17.3497	13.1441	56	1000007120
14.2513	19.0196	13.0218	56	1000006999
19.0005	13.5754	13.4043	56	1000006794
18.64	15.7181	13.4352	56	1000006417
16.8331	16.3652	13.2432	56	1000007250
13.7569	16.4641	13.3599	56	1000007251
16.9299	17.1194	13.3787	56	1000007001
15.1224	16.0157	13.576	56	1000007039
16.3035	16.6795	13.5865	56	1000007000
14.4138	16.9247	13.5796	56	1000007252
14.4562	17.5904	13.4842	56	1000006790
15.8313	13.7265	13.785	56	1000005475
13.5848	14.6592	13.8258	56	1000006673
18.5577	15.1492	13.8109	56	1000006157
13.9001	16.3253	13.8161	56	1000006893
13.6112	17.6362	13.7597	56	1000006892
17.1026	17.9108	13.8704	56	1000007121
16.5417	18.2203	13.7339	56	1000007253
20.2364	13.7502	7.28292	56	1000007122
19.5646	14.2463	8.78387	56	1000007123
20.7804	14.5041	9.37275	56	1000007124
19.3924	13.1764	9.87655	56	1000007254
19.6627	15.4507	9.97909	56	1000006151
19.4858	13.5622	10.4348	56	1000007004
20.9129	12.9269	10.7001	56	1000007002
20.1758	14.4864	11.4156	56	1000007125
19.6571	16.5299	12.5123	56	1000006995
11.5467	19.7974	10.3107	56	1000006895
10.5724	19.8765	10.3272	56	1000007126
11.9164	19.293	12.5165	56	1000007255
11.1247	20.2735	13.3154	56	1000007127
9.02024	19.6835	13.5889	56	1000006644
16.6021	19.3788	8.94132	56	1000005910
14.9518	19.2862	9.33029	56	1000007256
18.7706	19.4151	10.1729	56	1000007097
14.2487	19.4235	10.2866	56	1000007257
14.7738	19.7255	10.4846	56	1000006796
15.0546	20.4222	11.3551	56	1000006408
13.9368	19.735	12.8767	56	1000007258
15.8271	19.3595	13.1014	56	1000004990
14.2667	20.5621	13.167	56	1000006797
13.075	19.5582	13.3063	56	1000007259
15.0564	19.6477	13.6197	56	1000006898
11.9549	9.19466	14.0436	56	1000007260
12.3801	11.859	14.2806	56	1000007128
12.4363	11.8674	14.7086	56	1000006427
11.8821	12.1651	14.8632	56	1000006288
12.1501	11.9568	15.0012	56	1000007261
14.2919	7.48542	14.005	56	1000005992
16.5079	10.5907	13.9966	56	1000007005
13.8423	11.0745	13.9828	56	1000007130
16.8101	11.1619	14.0429	56	1000007262
18.9127	11.1703	13.976	56	1000006960
13.5284	12.5699	13.9407	56	1000006682
17.4436	11.3623	14.2251	56	1000006240
16.3387	10.2473	14.4447	56	1000007263
18.4668	10.6727	14.3834	56	1000007129
13.6542	11.2228	14.36	56	1000007076
14.1342	11.9954	14.4228	56	1000007131
18.1497	12.027	14.4313	56	1000006961
15.5615	8.96539	14.9665	56	1000007264
15.9436	11.1313	14.9957	56	1000006900
14.7668	11.6779	15.1089	56	1000006553
17.1468	12.722	15.1578	56	1000006327
15.1832	11.5441	15.3343	56	1000007007
13.7446	11.9053	15.3805	56	1000007132
14.5902	11.129	15.5116	56	1000006292
16.8538	11.7164	15.4633	56	1000006552
14.0231	12.5599	15.6881	56	1000007006
12.8219	11.9013	16.221	56	1000006170
13.7374	12.3439	16.1547	56	1000007009
15.8256	12.5087	16.1304	56	1000007133
13.3738	10.0686	16.496	56	1000007008
15.5577	11.4224	16.5944	56	1000007265
14.0712	11.8453	17.3913	56	1000007010
13.3545	12.4663	17.6127	56	1000007134
6.13933	18.7829	16.8486	56	1000007153
12.0576	13.2178	13.9568	56	1000006725
7.23834	14.3141	13.9862	56	1000006903
9.16895	14.3959	13.9723	56	1000007266
12.0882	14.3258	13.9846	56	1000007267
8.69259	16.3667	13.9627	56	1000006647
6.85766	17.3636	13.9414	56	1000006758
12.1432	17.7317	13.9657	56	1000006759
7.6414	17.8716	14.0078	56	1000007268
9.66564	18.119	14.0095	56	1000006805
11.4884	13.7268	14.1611	56	1000007269
9.89986	15.2576	14.1239	56	1000006906
12.3687	15.6121	14.1624	56	1000007270
10.0982	15.8534	14.1408	56	1000007136
7.83979	16.9231	14.1683	56	1000007271
9.19092	18.6788	14.2997	56	1000007016
10.3783	18.8976	14.2083	56	1000006869
11.0323	19.0978	14.1688	56	1000006801
7.8892	16.1336	14.4667	56	1000007138
11.3476	17.3	14.5004	56	1000007272
8.17055	17.7933	14.3498	56	1000006433
9.82155	18.2002	14.5303	56	1000007273
10.1739	15.268	14.6209	56	1000007017
12.1717	18.2917	14.68	56	1000007139
8.48128	18.3263	14.6187	56	1000007274
11.9696	13.1722	14.8571	56	1000006802
11.1653	14.0811	14.8929	56	1000006905
12.2182	14.2147	14.8664	56	1000005723
9.18434	14.9702	14.838	56	1000007013
11.6454	15.5945	14.7823	56	1000006690
10.2705	15.2026	14.9945	56	1000007275
9.02332	16.1696	15.0735	56	1000007140
10.7486	16.206	15.0463	56	1000006806
8.64669	18.1746	15.0577	56	1000006811
7.99443	18.4494	15.1076	56	1000007018
12.7594	13.4335	15.2963	56	1000007142
10.9364	15.3362	15.3754	56	1000007144
7.84265	16.6636	15.2764	56	1000006909
12.4606	17.0823	15.3209	56	1000007276
7.60552	17.6819	15.3418	56	1000007277
7.61357	18.0428	15.3954	56	1000006696
12.4665	19.1818	15.3923	56	1000006934
10.3459	15.0521	15.4479	56	1000007143
10.3045	17.2319	15.4979	56	1000006810
12.565	18.5704	15.53	56	1000007019
10.0625	15.5039	15.7838	56	1000006693
12.1035	17.0627	15.7033	56	1000006911
8.34874	17.4833	15.7939	56	1000007146
7.73875	18.056	15.6788	56	1000007020
9.41475	18.3851	15.7483	56	1000007278
11.5569	13.3738	15.9272	56	1000006697
11.3597	14.6946	15.879	56	1000006694
9.31126	15.4337	15.9631	56	1000007145
11.9294	17.6933	15.8661	56	1000006575
8.5123	18.143	15.911	56	1000007147
8.17613	18.7804	15.941	56	1000007279
12.7712	19.111	15.9227	56	1000007280
12.7476	12.9895	16.193	56	1000007281
8.62213	16.2721	16.2148	56	1000007149
11.7879	16.8904	16.1725	56	1000007282
11.2391	13.0817	16.3841	56	1000007151
11.3487	14.1986	16.4493	56	1000007148
11.2812	16.6079	16.45	56	1000007152
12.5738	16.7063	16.368	56	1000006808
11.1965	18.0342	16.4148	56	1000007021
8.22787	18.726	16.3395	56	1000006812
8.8214	18.8393	16.4615	56	1000006804
11.0226	19.004	16.3749	56	1000007051
9.58871	14.3613	16.5539	56	1000007022
11.3723	15.1839	16.5929	56	1000006813
8.95397	16.1769	16.5898	56	1000007283
7.73506	16.8226	16.7042	56	1000007023
7.77211	17.7388	16.6342	56	1000006914
8.72938	18.2676	16.6062	56	1000007284
9.21997	15.2655	16.8977	56	1000006918
10.4527	15.8703	16.8229	56	1000007150
9.16044	16.7628	16.8331	56	1000007026
11.9687	18.9322	16.8301	56	1000007285
9.9022	17.2302	17.0933	56	1000006717
11.0886	14.2528	17.1664	56	1000006435
12.5045	16.4009	17.2233	56	1000007025
10.8734	17.0542	17.183	56	1000006814
10.4208	17.6155	17.2716	56	1000007027
7.88718	18.6753	17.2859	56	1000007031
8.97882	18.9851	17.3436	56	1000006940
12.5488	19.0688	17.1648	56	1000007033
10.4662	15.05	17.5262	56	1000007286
11.9312	15.4273	17.5388	56	1000006702
9.3168	17.4859	17.4471	56	1000007157
7.33866	18.2179	17.5194	56	1000007154
9.5285	18.3549	17.3844	56	1000007155
7.52731	18.8278	17.4103	56	1000007287
10.6597	19.1849	17.4946	56	1000007288
6.65638	19.0718	17.6571	56	1000006703
10.7579	17.4736	17.9416	56	1000007030
9.43098	17.6198	17.9104	56	1000007029
11.602	18.1465	17.9501	56	1000006919
7.37438	18.2228	17.8034	56	1000007289
11.1892	18.5786	17.9587	56	1000007290
8.06133	18.9224	17.9708	56	1000007034
12.5379	18.9898	17.9282	56	1000007159
11.1562	19.1579	17.9205	56	1000007291
7.07266	16.2618	18.1032	56	1000007032
11.7636	16.7017	18.0857	56	1000007035
9.45302	16.9116	18.0589	56	1000007292
8.83488	18.0025	18.1298	56	1000007158
11.7178	15.3604	18.2995	56	1000007160
7.48541	17.3447	18.2656	56	1000006817
10.6127	18.4407	18.3306	56	1000006920
12.3635	16.2831	18.572	56	1000007161
9.32705	16.5302	18.6146	56	1000007293
10.6149	16.6568	18.5675	56	1000007294
10.0696	17.0547	18.5668	56	1000007038
11.2773	18.4145	18.4745	56	1000007295
11.0004	18.4239	18.7343	56	1000007162
12.5811	18.6594	18.732	56	1000006922
9.06557	18.5598	19.0005	56	1000007036
8.21146	15.2601	19.2423	56	1000006577
12.3476	18.1305	19.1938	56	1000007296
9.54675	18.5817	19.431	56	1000006921
7.51044	18.7057	19.3658	56	1000006924
7.14921	17.0322	20.3292	56	1000006819
13.8345	13.2164	13.9585	56	1000007163
15.1077	15.9261	13.9175	56	1000006890
13.1676	16.2656	13.9927	56	1000006545
14.3365	17.1702	14.0844	56	1000006710
15.7401	17.6601	13.9093	56	1000006674
14.2845	18.0848	13.9781	56	1000007297
16.088	18.6843	13.9379	56	1000006599
14.5648	13.194	14.1197	56	1000006925
19.0163	13.9082	14.2668	56	1000006666
15.917	14.3678	14.2627	56	1000006926
15.5218	16.4092	14.2793	56	1000006708
13.3934	18.6777	14.1102	56	1000006714
13.0841	19.1447	14.2006	56	1000007041
15.3742	19.1744	14.194	56	1000006197
14.6595	16.5573	14.4071	56	1000005351
17.9704	16.5453	14.4043	56	1000006927
14.4132	17.1786	14.3961	56	1000007298
16.1403	18.7817	14.5019	56	1000006928
18.6292	13.9768	14.5943	56	1000006581
17.4925	16.0128	14.6779	56	1000007043
13.3227	16.5548	14.6368	56	1000005226
15.5045	18.2395	14.6261	56	1000007164
15.7606	13.2013	14.8134	56	1000007167
18.2429	15.1104	14.8542	56	1000006820
16.2466	16.2348	14.9409	56	1000007042
14.4173	18.5456	14.8038	56	1000006931
13.6077	16.3709	15.129	56	1000006929
14.7607	17.9695	15.1078	56	1000006329
14.9038	15.6136	15.2501	56	1000007165
13.3346	15.8292	15.312	56	1000006930
13.058	15.9834	15.3942	56	1000007015
17.9249	17.5504	15.2902	56	1000006672
17.6173	18.0741	15.3197	56	1000005922
16.844	19.1311	15.3419	56	1000006791
14.775	16.9391	15.4791	56	1000006083
15.8742	13.3364	15.7268	56	1000006821
14.9578	15.7556	15.6961	56	1000006461
17.0328	16.0487	15.7662	56	1000007168
16.2654	17.3887	15.9861	56	1000006822
13.974	19.0478	15.9134	56	1000007299
16.7065	18.4207	16.1736	56	1000007170
14.7926	13.5092	16.3869	56	1000007169
17.4944	14.6857	16.3039	56	1000006709
16.2532	19.0447	16.474	56	1000006823
15.4784	17.7929	16.681	56	1000007044
13.0314	18.0714	16.524	56	1000007171
16.9177	12.8219	16.8254	56	1000006711
13.8164	13.9741	16.8766	56	1000006933
13.3474	12.965	17.0292	56	1000006468
13.1738	13.9605	17.1616	56	1000007028
15.0027	18.782	17.309	56	1000007046
13.7147	17.465	17.4951	56	1000007045
17.3469	14.8709	17.7195	56	1000007300
15.8444	18.7276	17.6323	56	1000007172
12.9333	15.1537	18.1772	56	1000006572
13.9856	17.8508	18.0677	56	1000006578
13.9683	18.6562	18.0421	56	1000007301
13.1503	14.4934	18.7309	56	1000007037
15.0636	16.5352	19.0633	56	1000006826
6.10981	19.2979	14.8763	56	1000006443
6.75903	19.9759	14.2404	56	1000007047
10.5389	20.5567	14.2809	56	1000006897
12.3438	20.565	14.441	56	1000007173
9.47352	21.1272	14.6706	56	1000007174
7.95912	19.914	14.8615	56	1000007302
10.188	19.3309	15.2017	56	1000007141
12.1497	20.3548	15.281	56	1000007048
11.0366	20.0718	15.431	56	1000006935
11.7408	20.2011	15.5576	56	1000007175
8.56825	20.7895	15.5489	56	1000006474
7.88166	21.8996	15.5417	56	1000007049
10.1679	19.4319	15.6979	56	1000007176
11.5387	19.8109	15.9751	56	1000006089
12.2515	19.4658	16.2149	56	1000007050
8.73855	20.3198	16.0954	56	1000006937
9.74872	19.922	16.4059	56	1000007178
11.9616	20.1675	16.3067	56	1000007177
10.0862	22.7121	16.327	56	1000006936
11.8652	19.5458	16.6329	56	1000006938
8.37701	20.3643	16.664	56	1000007303
10.9294	19.8626	16.7942	56	1000006939
7.20103	20.4191	17.0847	56	1000006916
11.9773	20.6869	16.9775	56	1000007304
8.57527	21.372	17.0744	56	1000006718
6.85929	19.359	17.186	56	1000007024
10.3732	20.0603	17.2557	56	1000007305
9.90485	19.229	17.4293	56	1000006451
11.2926	19.2827	17.4508	56	1000006917
8.03103	19.3614	17.9859	56	1000007156
8.59601	21.1046	18.1824	56	1000007179
8.56454	19.9191	18.5539	56	1000007053
8.47889	21.6426	18.5946	56	1000007306
9.71146	19.9234	18.7869	56	1000007052
9.37302	20.25	19.535	56	1000007054
9.35626	19.8279	20.314	56	1000006941
13.8676	19.8578	14.3018	56	1000007180
12.9446	21.2776	14.249	56	1000006471
14.4272	19.5394	14.4837	56	1000007056
14.3519	21.0901	14.649	56	1000006600
15.3278	19.5154	14.8719	56	1000007166
15.4695	19.2316	15.0959	56	1000006932
12.9654	20.1579	15.1988	56	1000007055
14.3423	19.9954	15.5742	56	1000006827
13.8515	19.5458	16.0485	56	1000007057
12.9303	20.4186	15.9989	56	1000006942
13.0591	19.543	16.4217	56	1000007058
11.8495	11.604	10.0517	57	1000007181
11.4761	11.5716	10.2713	57	1000007059
10.5658	12.2712	10.3383	57	1000007081
11.8547	11.3216	10.5419	57	1000007182
11.4371	12.0109	10.9297	57	1000006829
10.966	12.5341	11.0097	57	1000007307
12.7125	11.4035	11.4948	57	1000006953
10.3063	12.0481	11.4289	57	1000006604
11.9829	11.7949	11.9089	57	1000007183
11.4448	12.1842	11.8391	57	1000007308
9.38962	11.3615	12.0521	57	1000006943
11.1601	12.3509	12.2737	57	1000006388
10.7571	12.7626	12.3033	57	1000007309
10.588	10.805	12.5266	57	1000006483
11.7961	11.8305	13.2895	57	1000006361
17.7748	11.9041	5.71312	57	1000007060
17.9892	12.0873	6.40044	57	1000007062
18.2271	12.5718	6.59294	57	1000006944
16.8564	12.1629	7.49307	57	1000007063
14.3842	12.6557	7.47036	57	1000007310
17.6538	12.6123	7.604	57	1000007311
15.3719	7.86342	7.87681	57	1000005642
16.0795	12.2076	8.05785	57	1000007064
13.0536	12.6698	8.06477	57	1000006871
18.7906	10.6039	8.3154	57	1000007185
14.3826	11.5634	8.36917	57	1000007184
18.0614	8.09553	8.61065	57	1000007312
18.6846	11.6175	8.58942	57	1000006948
17.4317	11.6241	8.78063	57	1000007186
18.1241	12.2192	8.88033	57	1000007066
16.3179	12.5846	8.7664	57	1000007065
14.2799	12.5852	9.0117	57	1000006766
14.649	10.7485	9.23615	57	1000006947
13.1618	9.12143	9.44415	57	1000006354
15.6559	10.4874	9.37932	57	1000007313
18.2113	9.76749	9.63977	57	1000006729
18.1859	11.067	9.69568	57	1000006883
14.4301	12.3302	9.61517	57	1000006229
15.6454	12.4738	9.65116	57	1000007070
16.9167	12.5276	9.7174	57	1000006945
15.1851	12.7473	9.61825	57	1000007092
15.2435	10.0374	9.92907	57	1000007187
13.8582	10.9443	9.79555	57	1000006235
18.8283	11.3333	9.89271	57	1000006834
13.2599	12.5505	9.93773	57	1000007188
16.5618	11.0261	10.1828	57	1000007068
15.047	11.3591	10.2245	57	1000006835
18.4265	12.0019	10.3822	57	1000007314
17.3921	12.3322	10.2614	57	1000007189
18.7159	12.5623	10.3217	57	1000006840
15.5134	12.7351	10.3406	57	1000007315
13.8296	9.71006	10.5566	57	1000006839
15.1221	10.4658	10.7045	57	1000006733
17.2824	10.6112	10.7719	57	1000007190
17.1502	11.6389	10.7073	57	1000007071
19.1418	11.739	10.7348	57	1000007316
13.9389	11.9974	10.7276	57	1000007069
17.7242	9.85488	10.9082	57	1000007317
17.9649	10.1137	10.9108	57	1000007067
18.8638	10.2284	10.8928	57	1000007191
16.7891	11.4928	10.9555	57	1000007318
18.5705	11.6545	10.9367	57	1000007319
15.8671	10.9715	11.1579	57	1000007192
16.7715	12.5762	11.192	57	1000007320
18.6433	11.403	11.3738	57	1000007321
16.6354	11.2439	11.7124	57	1000006842
17.8878	12.1572	11.6303	57	1000007194
19.0313	12.6029	11.6729	57	1000006731
17.2875	10.8088	11.8596	57	1000007195
16.0111	11.2689	11.8852	57	1000007322
18.5441	11.2844	11.8662	57	1000007196
18.3614	12.7158	11.7403	57	1000007073
14.2502	10.3445	12.0382	57	1000006957
18.9422	11.1859	12.3276	57	1000007323
12.8422	11.6964	12.2784	57	1000007198
13.8268	12.3041	12.1809	57	1000006614
18.3708	10.9113	12.5633	57	1000007324
16.3905	11.0546	12.5211	57	1000007199
18.8039	11.8625	12.4824	57	1000007193
16.5229	12.2126	12.5482	57	1000007325
17.0573	10.657	12.6329	57	1000007197
14.4891	11.7398	12.6904	57	1000007074
15.2703	12.3523	12.699	57	1000007326
17.2483	8.96302	13.1304	57	1000007327
16.3323	11.3527	13.1533	57	1000007200
18.0702	10.468	13.4469	57	1000006356
18.3341	11.6204	13.2647	57	1000006846
16.9714	11.7064	13.3308	57	1000007075
13.5432	12.3822	13.3016	57	1000007201
17.2565	11.1172	13.6402	57	1000006618
17.5755	10.364	13.7321	57	1000007328
19.7981	12.1813	8.05726	57	1000006728
20.3249	11.2562	8.63653	57	1000007077
19.3696	10.7563	9.07146	57	1000007329
21.2449	10.7045	9.04167	57	1000006963
20.6794	11.2165	9.44228	57	1000007078
19.5904	11.0969	9.87043	57	1000006831
19.9388	12.7833	10.0592	57	1000006880
19.4237	9.95543	10.3273	57	1000006489
19.4972	11.9304	10.2633	57	1000007330
22.2757	12.2343	10.5681	57	1000006848
20.2152	12.3098	10.6974	57	1000007202
20.6424	8.66737	11.1283	57	1000007331
19.4544	11.1954	11.2248	57	1000006951
19.6437	12.6428	11.2794	57	1000007332
19.4585	8.8283	11.7118	57	1000007204
20.1621	11.6687	11.568	57	1000006964
19.6555	12.5218	11.8333	57	1000007203
19.5862	7.80141	12.2415	57	1000006503
21.1407	9.52734	12.5005	57	1000006366
12.4427	12.8019	7.24869	57	1000007333
10.7021	17.3284	7.87903	57	1000006850
10.166	17.2382	8.15433	57	1000006965
12.1497	13.9278	8.28951	57	1000007334
11.5009	15.713	8.42211	57	1000006968
12.004	15.3455	8.59576	57	1000006740
11.2246	16.6422	8.58488	57	1000007205
10.7393	15.9659	8.75735	57	1000006622
11.0405	14.0727	9.06772	57	1000006973
10.7559	14.8187	8.98851	57	1000006966
12.7472	14.8288	9.00128	57	1000007335
12.5268	15.9541	9.07038	57	1000006982
12.5186	13.0258	9.18827	57	1000007206
11.7393	16.1226	9.42674	57	1000006967
12.0556	17.6385	9.4549	57	1000006505
11.3197	13.6217	9.66397	57	1000006744
12.7293	17.2617	9.67914	57	1000007096
12.723	19.0712	9.5963	57	1000006896
9.87799	15.3495	9.77076	57	1000006969
12.4197	16.2468	9.88072	57	1000007207
10.4442	16.5823	9.80406	57	1000006971
12.7704	16.5298	9.91095	57	1000007208
10.9266	17.5482	9.81009	57	1000007209
10.6004	14.183	10.1025	57	1000006970
12.1438	14.7706	10.1015	57	1000006975
12.5994	15.5169	10.1039	57	1000006634
12.0216	16.5653	10.1213	57	1000006974
12.5724	17.6582	10.1384	57	1000006143
9.87658	14.8469	10.3365	57	1000007083
11.9563	15.2669	10.2558	57	1000007079
9.06777	15.8458	10.2413	57	1000005903
8.50053	17.3823	10.315	57	1000006258
11.8357	17.8615	10.2739	57	1000006972
9.50278	12.8129	10.4941	57	1000006748
10.6779	14.2204	10.4356	57	1000007210
10.4022	15.8955	10.4885	57	1000006624
11.1547	15.9395	10.5729	57	1000007336
12.1276	16.4439	10.4815	57	1000007080
10.5669	16.9101	10.5231	57	1000007082
10.2131	13.7553	10.7012	57	1000006746
9.69773	15.1464	10.7461	57	1000007212
12.1443	17.9352	10.7949	57	1000007211
8.67437	16.4267	10.9989	57	1000007337
11.7162	17.0545	10.9337	57	1000007338
8.37683	17.1027	10.9002	57	1000006862
12.6536	17.5719	10.9677	57	1000007339
10.5751	18.4432	11.097	57	1000007214
9.27802	13.1614	11.2958	57	1000006978
6.9321	13.2133	11.3799	57	1000006559
7.3698	14.5643	11.4062	57	1000006389
11.8423	14.6278	11.366	57	1000007340
11.0382	15.1851	11.3597	57	1000006854
11.574	15.5831	11.3198	57	1000007084
11.3733	16.0617	11.2966	57	1000007215
10.5702	16.1333	11.4664	57	1000006253
9.87622	17.6285	11.4082	57	1000006753
11.4842	17.7737	11.4528	57	1000006856
10.3586	13.202	11.5538	57	1000006215
9.59663	14.3654	11.5839	57	1000006853
8.68509	16.278	11.6897	57	1000006979
10.9596	17.2471	11.5012	57	1000006755
8.89513	17.4337	11.5553	57	1000007086
10.639	14.9641	11.8014	57	1000006641
12.5218	16.1334	11.7601	57	1000006859
12.5602	17.8617	11.8467	57	1000007341
9.37691	18.4766	11.8889	57	1000007216
11.9623	18.4333	11.7919	57	1000007342
9.90845	12.8084	11.9671	57	1000006519
11.8717	13.4689	12.0018	57	1000006109
12.1074	13.8044	11.9691	57	1000006955
10.9178	14.1398	12.0753	57	1000006523
10.5195	15.6398	11.9653	57	1000007218
9.66766	16.94	12.0515	57	1000007343
11.283	15.0476	12.2231	57	1000007088
12.1377	16.4087	12.3248	57	1000007219
10.3317	18.3294	12.2233	57	1000007220
11.6049	18.715	12.2478	57	1000007087
12.6283	19.1066	12.3387	57	1000007344
12.2092	18.218	12.5625	57	1000007085
12.3151	14.0513	12.7515	57	1000007345
9.94469	16.3667	12.7161	57	1000007346
10.9834	17.3542	12.6743	57	1000006375
11.3851	19.0435	12.7291	57	1000007255
10.1286	13.5775	12.9516	57	1000006863
12.0051	15.7264	12.8699	57	1000007217
12.6572	13.8211	13.1572	57	1000006997
10.8281	15.0179	13.1235	57	1000007221
7.74795	16.8503	13.1626	57	1000007137
10.2255	18.0122	13.086	57	1000007222
9.21072	18.9771	13.1803	57	1000006904
11.8822	16.3856	13.3077	57	1000006757
8.33577	17.0959	13.4181	57	1000007347
11.7065	18.4136	13.3553	57	1000007012
8.03536	15.9378	13.4701	57	1000007011
8.78296	16.058	13.6093	57	1000007348
8.91344	16.6576	13.5134	57	1000006800
11.3747	17.2193	13.4705	57	1000006760
9.89291	17.9909	13.5876	57	1000006805
9.06327	19.027	13.5644	57	1000007349
11.4741	19.0531	13.5591	57	1000007350
9.5222	13.9605	13.7148	57	1000007351
9.15772	14.5231	13.7077	57	1000007266
8.59306	15.0756	13.7159	57	1000007135
7.55824	15.739	13.7511	57	1000007352
7.7124	17.6489	13.8578	57	1000007268
12.6255	18.0598	13.8062	57	1000006858
16.4954	14.052	6.14331	57	1000007353
18.3873	14.0616	6.21661	57	1000006227
14.9587	13.0683	6.90534	57	1000006607
16.6794	14.3768	6.84507	57	1000007089
14.6832	13.7274	6.97056	57	1000007223
17.2387	14.1466	7.29138	57	1000007224
13.4592	15.3461	7.21121	57	1000007354
13.6435	12.9667	7.56628	57	1000007061
14.1446	13.5766	7.52605	57	1000006763
15.9325	12.9753	7.74065	57	1000006352
13.3251	14.0972	7.72565	57	1000007090
16.3459	13.2485	8.10303	57	1000007225
15.0691	13.9813	8.34125	57	1000006872
13.7299	15.2066	8.35076	57	1000006870
18.4591	13.0172	8.64096	57	1000007227
14.7944	13.6455	8.56986	57	1000007355
15.2929	13.9746	8.54746	57	1000007226
14.3031	15.0464	8.5623	57	1000006547
13.8249	17.8571	8.58908	57	1000007091
13.5832	19.1983	8.54196	57	1000006678
14.2933	14.3724	8.83391	57	1000006653
15.2915	14.5908	8.81381	57	1000007093
16.3524	13.2178	9.0929	57	1000007229
15.9175	13.9356	9.02354	57	1000007230
13.6709	14.871	9.03189	57	1000007231
13.7913	15.6891	8.95665	57	1000007234
15.7794	18.6082	9.0431	57	1000005894
18.481	13.6698	9.23582	57	1000006836
18.2356	15.1987	9.32927	57	1000006400
15.5327	15.9121	9.29646	57	1000007235
16.2934	17.4493	9.20063	57	1000006983
16.4658	13.1684	9.45919	57	1000007094
14.4749	14.167	9.52606	57	1000007356
16.8268	15.0356	9.42605	57	1000007357
13.2839	16.6331	9.45407	57	1000007232
13.1324	13.0475	9.65675	57	1000006984
13.4205	14.2349	9.6224	57	1000006269
14.4337	15.0578	9.76336	57	1000006878
13.3785	15.3856	9.56928	57	1000007228
16.9063	16.5296	9.59851	57	1000006882
17.3514	13.1736	9.86553	57	1000007233
17.0006	14.2113	9.87926	57	1000007236
16.1469	15.3301	9.95247	57	1000006144
15.2347	18.6753	9.84507	57	1000006158
17.2293	13.9557	10.041	57	1000006771
18.5202	15.1436	10.0987	57	1000007358
18.311	15.6025	10.0998	57	1000006985
15.2673	16.7467	10.0709	57	1000007237
13.8523	16.986	10.1486	57	1000007100
17.7751	15.039	10.2702	57	1000007098
16.5437	16.2628	10.2838	57	1000006879
14.6372	14.1386	10.4331	57	1000007095
14.7891	16.4704	10.6269	57	1000007101
18.2219	16.8367	10.5914	57	1000006986
13.5761	13.0374	10.6425	57	1000007099
18.911	14.167	10.823	57	1000007359
17.4259	15.8482	10.7369	57	1000007360
13.1185	16.6127	10.6938	57	1000006031
13.8988	18.5501	10.8001	57	1000007240
18.7729	13.3002	10.9666	57	1000007361
13.0647	15.2244	10.9418	57	1000006655
13.8093	15.8225	11.0206	57	1000007102
14.2186	16.3896	10.8916	57	1000007238
16.5324	17.0237	10.9271	57	1000006027
15.348	17.1515	10.926	57	1000006988
17.9923	17.2851	10.9006	57	1000007362
14.3489	17.3935	10.8844	57	1000007239
13.396	17.5817	11.034	57	1000007241
14.067	15.7658	11.1598	57	1000006881
17.7553	16.239	11.2598	57	1000007104
17.2039	16.745	11.2751	57	1000007363
14.8205	17.544	11.1312	57	1000006987
12.9692	13.1842	11.3132	57	1000007213
18.5902	13.7666	11.4029	57	1000006989
17.5172	15.1303	11.3634	57	1000007110
16.044	15.5759	11.418	57	1000006772
18.3302	15.8988	11.3886	57	1000007111
16.1582	17.6128	11.4218	57	1000006777
12.942	13.6543	11.5977	57	1000007109
19.0609	14.3811	11.5655	57	1000007003
18.713	15.5132	11.5893	57	1000007364
13.1417	16.0061	11.6244	57	1000007365
17.7836	16.3432	11.5165	57	1000007366
19.1134	16.5705	11.6475	57	1000007242
18.6629	16.8764	11.599	57	1000007105
16.8681	16.9474	11.515	57	1000007106
15.3117	18.266	11.5578	57	1000007243
16.1077	12.9004	11.7906	57	1000007072
12.9929	13.9897	11.8799	57	1000007014
15.0063	14.4824	11.7861	57	1000007367
18.9027	14.8648	11.842	57	1000006775
15.6901	16.3383	11.788	57	1000007103
13.4986	17.3506	11.7524	57	1000007107
13.0018	18.7871	11.7834	57	1000006536
12.8537	13.5032	12.0834	57	1000007244
18.2209	13.7127	12.1082	57	1000007112
15.2508	15.1971	11.9555	57	1000007113
14.3954	17.5761	12.054	57	1000007119
13.4613	18.4761	12.0779	57	1000007368
19.0303	12.8271	12.3022	57	1000006992
18.7756	13.7434	12.2374	57	1000007369
15.5343	14.5644	12.3443	57	1000006774
14.7184	15.2743	12.2372	57	1000007370
15.5694	15.8121	12.2366	57	1000006886
18.0257	16.0823	12.3336	57	1000007245
15.3745	18.4896	12.2734	57	1000007371
14.3882	18.7832	12.2254	57	1000007118
14.3212	13.8114	12.4428	57	1000006991
19.0895	12.9948	12.6526	57	1000007372
12.9696	12.9337	12.6759	57	1000007373
13.2292	14.6132	12.6461	57	1000007040
14.3451	15.9615	12.6487	57	1000007115
14.654	16.9904	12.7524	57	1000006994
13.9348	17.4904	12.7024	57	1000007246
14.8845	17.8427	12.6568	57	1000007116
15.5316	18.4616	12.7078	57	1000007247
19.0282	13.7529	13.0196	57	1000007374
17.8522	14.5961	12.989	57	1000007117
18.4317	15.6051	13.0146	57	1000007375
14.3117	19.0589	12.964	57	1000006999
14.4724	13.6184	13.1225	57	1000007248
16.6347	14.6998	13.1073	57	1000007376
18.4628	17.0196	13.0471	57	1000006993
17.6322	17.4577	13.094	57	1000007120
15.1591	18.8373	13.1611	57	1000007377
15.5289	14.1155	13.4134	57	1000006784
18.5337	15.6685	13.3814	57	1000006417
16.6877	16.2604	13.3935	57	1000007250
13.7594	16.5489	13.3822	57	1000007251
17.1328	17.083	13.4439	57	1000007001
14.5386	17.4251	13.3747	57	1000007252
18.93	13.638	13.5679	57	1000006794
12.822	15.2236	13.5848	57	1000007249
15.1431	12.8545	13.7722	57	1000006962
16.0718	13.4219	13.7994	57	1000005475
14.8778	16.0781	13.8605	57	1000006890
13.9003	16.3326	13.7874	57	1000006893
16.6301	18.1534	13.7218	57	1000007253
20.3609	13.8028	7.27844	57	1000007122
19.546	14.4057	8.59656	57	1000007123
20.9523	14.7182	9.41882	57	1000007124
20.774	12.8758	9.87001	57	1000006739
19.5341	13.2279	10.0588	57	1000007254
19.7642	13.6358	10.2678	57	1000007004
19.7833	15.6375	10.2709	57	1000006151
21.2604	12.9713	10.6672	57	1000007002
20.3578	14.5999	11.6427	57	1000007125
19.9057	16.3058	12.2618	57	1000006995
19.2313	14.7728	12.47	57	1000007114
19.3284	15.5275	12.6627	57	1000006533
10.7228	19.9702	9.75926	57	1000007126
11.58	19.7102	10.4744	57	1000006895
11.3274	20.3581	13.0266	57	1000007127
7.96115	19.2716	13.5372	57	1000006137
8.59767	19.5891	13.7999	57	1000007378
9.03795	19.6906	13.7422	57	1000006644
16.7761	19.3734	9.19296	57	1000007379
14.9363	19.3433	9.47261	57	1000007256
18.8645	19.6074	10.0885	57	1000007097
14.3262	19.3477	10.2978	57	1000007257
14.571	19.9757	10.5856	57	1000006796
14.963	20.479	11.2652	57	1000006408
13.1408	19.5485	11.5421	57	1000007108
14.1269	19.7622	12.468	57	1000007258
13.3477	19.6346	12.9481	57	1000007259
15.8559	19.2324	13.1183	57	1000004990
14.6352	20.5452	13.2144	57	1000006797
15.3683	19.5953	13.5659	57	1000006898
11.9056	8.97473	14.0929	57	1000007260
12.3508	11.7288	14.2574	57	1000007128
12.3981	11.8824	14.9836	57	1000007261
11.5654	12.4331	15.0952	57	1000006288
12.246	11.1824	15.5134	57	1000007380
16.7309	10.801	13.9924	57	1000007262
13.7141	11.0944	14.0428	57	1000007130
14.1072	11.832	14.1841	57	1000007131
18.55	10.5155	14.4778	57	1000007129
17.2461	11.7401	14.442	57	1000007381
16.1896	10.2136	14.6251	57	1000007263
17.0782	11.1067	14.6431	57	1000006240
18.1289	12.0015	14.5983	57	1000006961
13.2775	12.5439	14.5692	57	1000007382
13.3443	11.3574	14.7927	57	1000007076
15.6824	10.8099	15.0652	57	1000006900
15.364	8.89581	15.3484	57	1000007264
14.1666	11.7542	15.2771	57	1000007132
14.9852	11.449	15.4252	57	1000007007
13.7545	12.615	15.7502	57	1000007006
14.5262	11.1766	16.0086	57	1000006292
12.994	12.7959	16.164	57	1000007281
16.7047	10.8441	16.4344	57	1000007383
15.8588	11.362	16.3783	57	1000007265
13.7904	12.2347	16.3812	57	1000007384
13.0884	10.0769	16.6706	57	1000007008
12.8437	11.7582	16.5678	57	1000006170
17.0272	12.6638	16.8017	57	1000006711
13.3261	12.799	17.1998	57	1000006468
14.2177	11.7208	17.4566	57	1000007010
13.2707	12.692	17.7023	57	1000007134
5.97392	19.0823	14.5474	57	1000006443
5.97263	18.7212	16.9596	57	1000007153
6.3927	18.9698	17.8141	57	1000006703
11.7415	13.4189	13.9965	57	1000006725
11.8756	14.441	14.0205	57	1000007267
10.2011	15.1464	14.0329	57	1000006906
12.2626	15.6303	13.997	57	1000007270
10.2998	15.7498	13.9745	57	1000007136
11.8335	16.2289	14.0225	57	1000007385
8.30406	16.3399	14.0161	57	1000006647
6.47213	17.3809	14.0446	57	1000006758
9.35541	18.5611	13.8881	57	1000007386
10.7186	19.0406	14.012	57	1000006869
9.43718	15.1482	14.1712	57	1000007387
7.88102	16.7524	14.1996	57	1000007271
12.0921	17.7805	14.2269	57	1000006759
12.0072	18.1419	14.2921	57	1000007139
11.2632	19.0389	14.11	57	1000006801
11.4686	13.7476	14.4352	57	1000007269
12.4221	14.0683	14.4899	57	1000007388
11.9487	15.3333	14.4712	57	1000006690
8.11949	15.813	14.4716	57	1000007138
8.55526	16.1888	14.4384	57	1000007389
10.9532	18.0739	14.3794	57	1000007390
8.68798	18.6483	14.4662	57	1000007274
11.9479	14.3023	14.6378	57	1000005723
10.4404	15.1293	14.6569	57	1000007275
7.24416	16.8829	14.6373	57	1000007391
8.80134	17.905	14.6968	57	1000006811
10.2465	18.1143	14.6495	57	1000007273
12.6506	13.5737	14.8889	57	1000007142
10.8991	14.0157	14.9094	57	1000006905
9.40106	14.6252	14.8994	57	1000007013
11.1994	15.0686	14.8808	57	1000007144
9.25658	17.1329	14.9321	57	1000007392
11.2791	17.2834	14.8547	57	1000007272
8.16665	18.3445	14.9065	57	1000007018
10.5367	14.6654	15.0947	57	1000007393
11.0378	16.1462	15.0174	57	1000006806
7.63994	17.0085	15.1239	57	1000007394
12.7598	17.1558	15.1404	57	1000007276
9.24958	16.1345	15.2265	57	1000007140
7.9229	16.7678	15.3598	57	1000006909
10.4824	14.96	15.5031	57	1000007143
7.65177	17.529	15.5117	57	1000007277
12.5788	19.151	15.4224	57	1000006934
11.5125	14.4427	15.6696	57	1000006694
8.54578	17.3642	15.6982	57	1000007146
10.1159	17.5963	15.8129	57	1000007395
8.51455	18.031	15.6756	57	1000007147
7.68559	18.7927	15.6924	57	1000007396
8.45919	18.7075	15.7347	57	1000007279
9.60588	15.2662	15.87	57	1000007145
12.1041	16.7481	15.9932	57	1000007282
9.31789	18.2315	15.8564	57	1000007278
11.0811	13.3801	16.2153	57	1000007151
8.46574	16.2498	16.1821	57	1000007397
8.7485	16.691	16.1252	57	1000007149
8.38747	18.8305	16.1846	57	1000007398
11.6825	13.8946	16.2829	57	1000007148
9.58449	14.0453	16.3581	57	1000007022
7.87446	16.402	16.4399	57	1000007023
11.6173	16.4148	16.3874	57	1000007152
12.7581	16.6898	16.3073	57	1000006808
11.4445	17.8291	16.4096	57	1000007021
11.3094	18.846	16.3045	57	1000007051
7.87381	17.4711	16.5729	57	1000006914
10.9007	18.4709	16.5716	57	1000007399
9.37853	14.9625	16.7679	57	1000006918
10.6498	15.6709	16.8702	57	1000007150
11.1072	16.0349	16.7728	57	1000007400
9.0496	16.5781	16.7934	57	1000007283
11.3667	16.6242	16.8447	57	1000007401
9.93499	16.8875	16.873	57	1000006717
8.57295	18.2503	16.7249	57	1000007284
7.46622	18.8539	16.8342	57	1000007287
12.3149	18.9035	16.8607	57	1000007285
9.12351	18.865	17.098	57	1000006940
10.8023	17.301	17.2946	57	1000006814
7.15691	17.6467	17.2394	57	1000007154
9.29564	18.1622	17.1728	57	1000007155
7.78505	18.6506	17.2713	57	1000007031
11.1043	18.9833	17.2147	57	1000007402
10.5519	13.9597	17.4168	57	1000007403
11.3466	13.9381	17.4662	57	1000006435
12.314	15.3259	17.4221	57	1000006702
8.82648	17.1271	17.4945	57	1000007157
10.2458	17.5605	17.5704	57	1000007027
9.80591	18.9856	17.4364	57	1000006451
10.2869	14.9479	17.6808	57	1000007286
9.54117	16.6388	17.7136	57	1000007292
10.5643	18.4675	17.6732	57	1000007404
11.1391	18.5395	17.6395	57	1000007295
8.49018	18.6578	17.7171	57	1000007405
9.46879	16.9229	17.938	57	1000007293
9.61814	17.5135	17.8415	57	1000007029
7.29873	18.167	17.9393	57	1000007289
8.12932	18.8386	17.9378	57	1000007406
10.354	15.7319	18.1914	57	1000007407
11.7435	16.5515	18.0929	57	1000007035
11.5026	18.3547	18.0163	57	1000007290
11.2455	19.0878	18.0907	57	1000007291
10.9944	19.1216	18.091	57	1000007408
11.8377	15.1628	18.2308	57	1000007160
6.97899	15.9134	18.2369	57	1000007032
7.52077	17.0365	18.36	57	1000006817
8.84278	17.9249	18.3191	57	1000007158
10.3424	18.5211	18.331	57	1000006920
12.2724	16.2838	18.5569	57	1000007161
11.093	18.2664	18.4622	57	1000007162
10.7902	16.3464	18.6703	57	1000007294
11.412	17.0857	18.7051	57	1000007409
10.5086	18.6119	18.7789	57	1000007410
12.4313	17.9581	18.9972	57	1000007296
9.33066	18.4059	19.2565	57	1000007036
7.5245	18.7193	19.3513	57	1000006924
8.27304	15.1222	19.6469	57	1000006577
13.8252	13.2442	13.9138	57	1000007163
14.4152	13.2109	14.0731	57	1000006925
18.4527	15.1504	13.9976	57	1000006157
14.517	16.85	13.9121	57	1000007298
15.7343	17.5526	14.0275	57	1000006674
16.9865	17.7325	14.0508	57	1000007121
14.0251	18.0481	14.0499	57	1000007297
18.4148	15.756	14.2046	57	1000007411
13.3752	16.2377	14.2416	57	1000006545
13.4691	18.6512	14.1056	57	1000006714
13.6602	13.4172	14.4803	57	1000007412
19.0726	13.863	14.3683	57	1000006666
18.1828	15.7433	14.4444	57	1000007413
15.3263	16.3223	14.3453	57	1000006708
14.4568	16.5668	14.4966	57	1000005351
18.0572	16.5938	14.4552	57	1000006927
14.6515	18.4882	14.5302	57	1000006931
16.145	18.4516	14.493	57	1000006928
13.2828	19.0719	14.3965	57	1000007041
17.1126	16.0266	14.6171	57	1000007043
15.5602	18.1136	14.5786	57	1000007164
15.7247	13.2306	14.7891	57	1000007167
13.3856	16.6798	14.8645	57	1000005226
13.1636	13.2618	15.077	57	1000007414
13.0333	15.8557	15.1853	57	1000007015
13.5669	15.6214	15.2515	57	1000006930
13.4165	16.3396	15.3888	57	1000006929
13.717	18.0543	15.3527	57	1000007415
16.6469	12.8049	15.4126	57	1000006327
14.7795	13.5464	15.4812	57	1000007416
14.7335	15.4639	15.4923	57	1000007165
14.6649	16.8987	15.5464	57	1000006083
17.6584	17.748	15.455	57	1000006672
17.6364	18.0033	15.5488	57	1000005922
15.9432	19.1876	15.5677	57	1000007417
18.3431	14.2811	15.7797	57	1000007418
17.1706	15.9539	15.807	57	1000007168
14.9255	16.8847	15.6997	57	1000007419
12.9897	19.0118	15.784	57	1000007280
14.0108	19.0002	15.7513	57	1000007299
15.9717	13.2721	15.9494	57	1000006821
16.4478	17.2978	15.9028	57	1000006822
15.5308	12.8239	16.0835	57	1000007133
15.2929	15.8131	16.2244	57	1000006461
14.8092	13.4556	16.4766	57	1000007169
17.1372	14.8248	16.3507	57	1000006709
13.2099	18.0817	16.3963	57	1000007171
16.8099	18.3499	16.3334	57	1000007170
13.8324	14.7633	16.5627	57	1000007420
13.2406	13.5835	16.9169	57	1000007028
13.9157	13.9738	17.0506	57	1000006933
13.0184	16.405	17.0706	57	1000007025
15.1869	17.8791	17.0446	57	1000007421
14.6982	17.9352	17.2674	57	1000007422
13.6504	17.3797	17.4358	57	1000007045
16.13	18.5776	17.4977	57	1000007172
15.2558	18.7674	17.4475	57	1000007046
17.4361	14.9801	17.9107	57	1000007300
13.5742	18.9018	17.8198	57	1000007301
13.0456	14.8427	18.1302	57	1000006572
14.2945	17.565	18.1254	57	1000006578
12.8025	18.9817	18.1541	57	1000007159
14.7143	18.9295	18.1246	57	1000007423
13.3017	14.3047	18.5698	57	1000007037
15.1448	16.3109	18.7737	57	1000006826
12.9026	18.4473	18.8589	57	1000006922
6.5966	20.0396	14.1102	57	1000007047
7.9255	20.0039	14.2448	57	1000007302
9.3766	21.2005	14.4813	57	1000007174
10.3592	19.3048	15.0845	57	1000007141
11.3093	19.995	15.2568	57	1000006935
8.65117	20.9286	15.2506	57	1000006474
12.763	20.0946	15.4932	57	1000007055
11.9196	20.127	15.4882	57	1000007175
9.96256	19.3191	15.7321	57	1000007176
7.80911	21.6572	15.818	57	1000007049
11.2466	20.2645	16.0092	57	1000007424
8.46254	20.5821	16.0274	57	1000006937
10.1207	22.8073	15.9916	57	1000007425
6.9841	19.221	16.1052	57	1000007426
12.2464	20.2814	16.1823	57	1000007177
12.7506	20.4443	16.1836	57	1000006942
12.084	19.4829	16.4662	57	1000006938
9.94081	19.9502	16.3705	57	1000007178
12.0757	20.7067	16.6659	57	1000007304
12.4728	19.5199	16.7449	57	1000007033
11.0647	19.8249	16.8232	57	1000006939
8.1302	20.4184	16.889	57	1000007303
10.3839	19.4331	16.9697	57	1000007288
8.53601	19.819	17.0131	57	1000007427
7.80108	21.0242	17.0145	57	1000007428
8.53783	21.4751	17.1103	57	1000006718
6.71026	19.6368	17.2422	57	1000007024
10.5519	20.1408	17.2403	57	1000007305
7.11906	20.6117	17.2443	57	1000006916
8.02682	19.8823	17.7039	57	1000007429
7.02728	19.4474	18.1121	57	1000007430
8.57152	21.3184	18.1002	57	1000007179
8.1602	19.5176	18.3853	57	1000007156
8.23682	19.6623	18.7241	57	1000007431
8.57526	19.9671	18.7534	57	1000007053
9.92226	20.1401	18.8699	57	1000007052
8.47766	21.5181	18.7907	57	1000007306
8.63814	19.3963	18.9831	57	1000007432
9.51986	20.3924	19.6614	57	1000007054
9.46418	19.8477	20.4995	57	1000006941
15.4388	19.5717	13.9516	57	1000006197
14.6634	19.4855	14.1853	57	1000007056
13.9885	19.8405	14.158	57	1000007180
13.3823	21.3914	14.1619	57	1000006471
15.6267	19.629	14.3635	57	1000007433
12.8705	20.4743	14.4771	57	1000007173
14.7358	21.067	14.4869	57	1000006600
15.4257	19.4515	14.8425	57	1000007166
14.2576	20.0666	15.7036	57	1000006827
14.1662	19.4792	16.1507	57	1000007057
13.3354	19.5227	16.5464	57	1000007058
11.8073	11.611	10.134	58	1000007181
11.0611	11.3062	10.3089	58	1000007059
10.9084	12.0951	10.2992	58	1000007081
11.7359	11.3431	10.7285	58	1000007182
11.2701	12.0907	10.7591	58	1000006829
12.5924	12.3119	10.9462	58	1000007434
11.0179	12.557	11.042	58	1000007307
10.2657	12.1556	11.4297	58	1000006604
11.6052	12.2416	11.8564	58	1000007308
12.2404	11.667	11.9405	58	1000007183
9.16036	11.5368	12.3409	58	1000006943
11.1429	12.4493	12.2824	58	1000006388
12.533	12.0468	12.4313	58	1000007198
10.5094	10.8983	12.7155	58	1000006483
11.6462	12.162	13.1802	58	1000007435
11.7144	11.9547	13.566	58	1000006361
17.8166	12.3103	5.73729	58	1000007062
16.7215	12.2728	7.33224	58	1000007063
15.9781	12.1452	7.72387	58	1000007064
19.031	10.699	7.96165	58	1000007185
18.8397	11.7029	8.21945	58	1000006948
13.864	11.4457	8.32917	58	1000007184
17.603	8.16906	8.5625	58	1000007312
16.257	12.5776	8.604	58	1000007065
18.1651	12.6001	8.58491	58	1000007066
17.3623	11.5327	8.68607	58	1000007186
15.4443	10.6146	8.99681	58	1000007313
16.3516	12.652	8.90857	58	1000007436
18.5111	12.2246	9.28213	58	1000007437
15.6147	12.711	9.24977	58	1000007070
18.2293	9.44011	9.37852	58	1000006729
14.1326	9.90751	9.51324	58	1000007438
18.099	10.8373	9.43978	58	1000006883
18.0688	12.4081	9.52884	58	1000007439
12.8031	12.7473	9.45054	58	1000007206
14.2333	12.4446	9.64643	58	1000006229
15.6732	12.5645	9.70221	58	1000007315
16.7354	12.6587	9.67019	58	1000006945
14.8491	12.7545	9.68742	58	1000007092
13.5437	10.9681	9.85569	58	1000006235
14.4207	10.9519	9.84782	58	1000007440
16.1919	10.9801	9.89332	58	1000007441
18.9585	11.3745	9.78511	58	1000006834
13.8959	11.9159	9.8829	58	1000007442
15.0484	9.78134	10.0802	58	1000007187
17.1968	12.3637	10.0706	58	1000007189
18.5619	12.6266	10.1252	58	1000006840
16.1837	10.8884	10.2669	58	1000007068
19.1239	11.1344	10.27	58	1000007316
15.0911	11.521	10.2336	58	1000006835
13.9533	11.8042	10.2621	58	1000007443
18.4838	11.94	10.3231	58	1000007444
18.9744	12.3499	10.2801	58	1000007314
13.6347	9.61573	10.4754	58	1000006839
14.4524	11.2542	10.4214	58	1000007445
17.6992	9.4688	10.7836	58	1000007317
16.7324	10.5743	10.8247	58	1000007190
15.0455	10.6753	10.7183	58	1000006733
16.8636	11.6864	10.7501	58	1000007318
13.6701	12.3262	10.6974	58	1000007069
18.7686	9.88121	10.9367	58	1000007191
14.9863	10.3475	10.9596	58	1000007446
18.6383	11.322	10.9679	58	1000007321
18.9035	12.4567	10.9743	58	1000007447
15.5096	10.9831	11.147	58	1000007192
18.9348	11.9362	11.1289	58	1000007319
16.5252	12.7508	11.2569	58	1000007320
18.2245	11.3473	11.4958	58	1000007196
18.1092	10.1945	11.6509	58	1000007448
16.6549	10.7089	11.6251	58	1000007449
13.0114	11.3198	11.6718	58	1000006953
19.1278	11.6722	11.6271	58	1000007450
18.2806	12.7518	11.542	58	1000007073
17.4536	10.7772	11.9093	58	1000007195
15.9421	11.4346	11.8096	58	1000007322
16.4332	11.4125	11.7466	58	1000006842
17.7297	12.2231	11.8245	58	1000007194
19.0571	12.6963	11.8046	58	1000006731
13.9291	10.2458	12.0409	58	1000006957
18.6334	12.2298	12.0604	58	1000007451
15.0551	12.6268	12.2318	58	1000007326
17.0468	10.7632	12.3899	58	1000007452
16.5404	11.1143	12.5777	58	1000007199
18.8937	11.2245	12.4943	58	1000007323
14.0418	12.5284	12.5653	58	1000006614
18.1648	10.8769	12.7161	58	1000007324
15.1463	11.8874	12.6717	58	1000007453
14.4374	11.9409	12.6822	58	1000007074
16.1247	12.3705	12.7969	58	1000007325
16.8694	10.637	12.9354	58	1000007197
16.9066	8.61438	13.0831	58	1000007327
16.0527	11.3145	13.2076	58	1000007200
13.3805	12.669	13.1013	58	1000007201
18.2649	11.5883	13.4052	58	1000006846
18.8471	11.9355	13.2962	58	1000007193
17.9899	10.3647	13.6447	58	1000006356
19.9326	12.5035	7.72224	58	1000006728
19.6582	10.8958	8.75888	58	1000007329
21.4204	11.0646	8.93022	58	1000006963
20.991	11.3912	9.23546	58	1000007078
19.319	12.3346	9.93584	58	1000007330
19.8556	10.9876	10.0219	58	1000006831
21.1538	12.7483	10.1126	58	1000007454
19.5482	9.77203	10.3994	58	1000006489
19.3508	11.9672	10.5245	58	1000007455
20.5669	12.396	10.7551	58	1000007202
19.5824	10.9918	11.5643	58	1000006951
19.5098	8.42406	11.855	58	1000007204
20.4291	8.61759	11.7476	58	1000007331
20.3074	11.4249	11.9975	58	1000006964
19.9023	12.4697	12.1986	58	1000007203
19.6409	8.02856	12.6621	58	1000007456
21.4131	9.53496	12.7748	58	1000006366
12.2238	12.9065	7.56314	58	1000007333
10.5265	17.4492	7.58704	58	1000006850
10.4298	17.2662	7.9409	58	1000006965
11.817	14.0727	8.50807	58	1000007334
11.3846	15.7505	8.55595	58	1000007457
10.7686	16.9834	8.7153	58	1000007205
11.1256	14.0572	8.97021	58	1000006973
10.598	15.0081	9.03183	58	1000006966
10.7714	16.115	9.02802	58	1000007458
12.4299	15.1134	9.20753	58	1000007335
11.3962	16.3786	9.48965	58	1000006967
11.0328	17.3733	9.50079	58	1000007209
11.1234	13.5683	9.62531	58	1000006744
9.83804	15.2976	9.66272	58	1000006969
12.7579	16.3265	9.63275	58	1000007208
12.631	17.5723	9.62115	58	1000007096
10.5564	14.2477	9.8149	58	1000006970
12.0679	14.6958	9.88964	58	1000006975
9.07599	15.5656	9.87743	58	1000005903
11.9226	16.5678	9.89947	58	1000006974
11.7027	17.9175	9.92142	58	1000006972
11.925	15.25	10.1901	58	1000007459
10.5863	16.5705	10.0752	58	1000006971
8.40799	17.0234	10.0389	58	1000006258
11.0006	14.1266	10.4078	58	1000007210
10.2014	15.9342	10.3924	58	1000006624
12.1722	16.3861	10.2646	58	1000007207
11.7521	16.947	10.3741	58	1000007338
9.58522	15.0273	10.5244	58	1000007212
10.4267	16.9834	10.5291	58	1000007082
8.05644	17.1841	10.4516	58	1000006862
10.2285	13.8324	10.7637	58	1000006746
11.7896	15.3435	10.726	58	1000007079
11.1712	15.9208	10.7019	58	1000007336
12.5251	17.5943	10.7874	58	1000007339
9.44756	12.9625	10.9412	58	1000006978
12.0903	14.6136	10.9236	58	1000007340
8.55924	16.3297	10.902	58	1000007337
10.0567	17.2438	10.9324	58	1000007460
9.98831	17.61	11.0442	58	1000006753
12.051	18.1862	10.944	58	1000007211
12.354	13.5149	11.2232	58	1000007461
11.633	15.701	11.2361	58	1000007462
10.1753	15.8931	11.273	58	1000006253
11.2487	16.0174	11.1993	58	1000007215
8.92512	17.4225	11.1821	58	1000007086
11.5114	17.626	11.1867	58	1000007463
10.4097	18.6288	11.2454	58	1000007214
11.0293	15.2583	11.3703	58	1000006854
11.9788	18.4396	11.3601	58	1000007342
10.8	13.3285	11.568	58	1000006215
10.7447	15.0479	11.6723	58	1000006641
12.6408	16.0923	11.6509	58	1000006859
8.57196	16.4902	11.7123	58	1000006979
10.7604	17.4002	11.6904	58	1000006755
12.49	17.8397	11.6619	58	1000007341
10.2044	13.8227	11.8286	58	1000007464
12.1454	13.965	11.7956	58	1000006955
9.67197	14.4794	11.8051	58	1000007465
9.61658	17.941	11.7315	58	1000007466
11.2405	18.391	11.8061	58	1000007467
9.0817	18.6965	11.7906	58	1000007216
10.3204	12.8735	12.0765	58	1000006519
10.1529	13.564	12.0395	58	1000007468
11.6339	13.735	12.0793	58	1000006109
10.8373	14.1536	12.0058	58	1000006523
8.65437	14.948	12.1087	58	1000007469
10.4616	15.7192	12.0028	58	1000007218
9.87736	16.8501	12.1008	58	1000007343
10.4727	18.2257	12.0161	58	1000007220
11.7492	18.7847	12.1161	58	1000007087
12.7833	18.9808	12.1305	58	1000007344
10.5452	12.9322	12.28	58	1000007309
9.18565	15.1254	12.3158	58	1000007470
12.7621	13.559	12.3743	58	1000007244
12.0692	14.3197	12.4153	58	1000007345
12.0796	16.6537	12.4003	58	1000007219
10.0856	16.4362	12.6434	58	1000007346
7.92489	16.7987	12.7519	58	1000007471
12.6394	13.0866	12.8555	58	1000007373
7.48137	16.5714	12.9025	58	1000007137
10.3137	17.9294	12.9008	58	1000007222
12.0687	18.4271	12.8082	58	1000007085
9.42271	18.6228	12.9953	58	1000007386
9.38809	18.9567	12.8241	58	1000006904
11.0831	19.0751	12.9323	58	1000007255
11.14	15.0137	13.0466	58	1000007221
11.6737	16.231	13.0604	58	1000007217
9.68934	13.9369	13.2747	58	1000007351
8.42707	15.1802	13.413	58	1000007135
10.4815	15.3189	13.3552	58	1000007472
8.45326	15.9889	13.3434	58	1000007011
8.97187	16.685	13.3561	58	1000006800
11.3838	17.3617	13.3234	58	1000006760
9.96893	17.9623	13.3191	58	1000006805
11.4804	18.2594	13.3204	58	1000007012
8.62263	18.9566	13.3836	58	1000007473
9.16605	14.5465	13.6424	58	1000007266
7.54086	15.6219	13.6015	58	1000007352
8.30814	17.2559	13.4622	58	1000007347
9.16066	19.059	13.5338	58	1000007349
8.60354	16.2363	13.8431	58	1000007348
16.4044	14.4426	6.04687	58	1000007353
18.4207	14.6849	6.15965	58	1000006227
18.1663	13.0683	6.31268	58	1000006944
14.6508	13.3829	6.68225	58	1000006607
14.4816	13.7768	6.82034	58	1000007223
16.5769	14.7169	6.77851	58	1000007089
17.1369	14.4916	7.12937	58	1000007224
13.3583	15.4308	7.06595	58	1000007354
17.5881	13.128	7.26202	58	1000007311
13.7182	13.7353	7.33236	58	1000006763
15.6732	13.1265	7.47577	58	1000006352
14.2541	12.8134	7.66837	58	1000007310
16.2804	13.3286	7.84441	58	1000007225
13.0613	14.023	7.94224	58	1000007090
13.9061	15.1747	7.91875	58	1000007474
18.3759	13.308	8.33297	58	1000007227
14.5459	13.8112	8.53179	58	1000007355
15.2019	14.1105	8.60616	58	1000007226
14.4421	14.6105	8.53361	58	1000006547
12.9367	15.6432	8.51136	58	1000007475
13.4372	19.1718	8.5331	58	1000006678
15.0675	13.4673	8.79777	58	1000007476
14.14	14.5851	8.85337	58	1000006653
15.1029	14.8018	8.8314	58	1000007093
13.9556	15.6216	8.7579	58	1000007234
16.9761	13.7582	8.99671	58	1000007477
18.4736	13.9954	9.08286	58	1000006836
15.7541	14.2429	9.08285	58	1000007230
13.3211	15.1638	8.97219	58	1000007231
16.7215	15.3135	9.0356	58	1000007357
18.9009	12.9942	9.23868	58	1000007478
16.29	13.2205	9.12942	58	1000007229
15.7455	13.5425	9.3262	58	1000007479
13.2454	16.5726	9.15297	58	1000007480
16.0277	17.7619	9.20474	58	1000006983
12.8752	19.0182	9.16462	58	1000006896
14.333	14.3848	9.43661	58	1000007356
14.0725	15.3397	9.44002	58	1000006878
15.3332	16.2498	9.44367	58	1000007235
16.8751	16.3861	9.47744	58	1000006882
13.3645	12.8927	9.5841	58	1000007188
16.4163	13.0204	9.61828	58	1000007094
13.1596	14.5149	9.64457	58	1000006269
15.9571	16.0725	9.73188	58	1000007481
13.0275	16.8941	9.64409	58	1000007232
16.9528	14.2763	9.97489	58	1000007236
16.2832	15.2695	9.87647	58	1000006144
17.0272	13.3512	10.1919	58	1000007233
17.4117	14.1312	10.045	58	1000006771
14.1346	14.3934	10.1211	58	1000007482
13.6382	15.5129	10.0827	58	1000007483
18.4219	15.567	10.0722	58	1000007358
12.961	15.614	10.0984	58	1000007228
18.2837	16.1101	10.0907	58	1000006985
13.8198	17.0268	10.0754	58	1000007100
18.0862	13.8641	10.349	58	1000007484
15.3774	16.8488	10.2656	58	1000007237
18.7526	13.2696	10.4555	58	1000007361
14.864	13.9522	10.5222	58	1000007095
16.4245	16.5106	10.4491	58	1000006879
18.5405	13.5999	10.8222	58	1000007485
18.1664	15.0866	10.6468	58	1000007098
17.4391	16.0937	10.7189	58	1000007360
14.8062	16.4295	10.6994	58	1000007101
13.0856	16.6827	10.6409	58	1000006031
18.0987	16.9986	10.6947	58	1000006986
13.4714	17.5127	10.8133	58	1000007241
14.9143	17.5076	10.8218	58	1000006988
14.0925	17.4396	10.9449	58	1000007239
13.8152	18.7718	10.9486	58	1000007240
13.0825	13.2181	11.16	58	1000007213
13.0098	15.3325	11.0899	58	1000006655
13.6748	16.0137	11.2077	58	1000007102
14.3033	16.6129	11.2267	58	1000007238
17.7696	17.6148	11.0935	58	1000007362
13.0448	13.876	11.4522	58	1000007109
16.5998	16.9295	11.3487	58	1000007106
16.9268	16.9309	11.4633	58	1000007363
15.9319	17.9264	11.5008	58	1000006777
15.9197	13.2261	11.6532	58	1000007072
18.6147	13.9919	11.6084	58	1000007359
15.9788	15.5632	11.5557	58	1000006772
18.0148	16.0222	11.5607	58	1000007111
13.1045	16.1481	11.6507	58	1000007365
13.6057	18.3503	11.5498	58	1000007368
15.2261	18.3658	11.5595	58	1000007243
13.1121	13.9016	11.8385	58	1000007014
14.7523	15.0021	11.8282	58	1000007367
19.016	15.2174	11.7814	58	1000007364
14.2501	17.6362	11.9319	58	1000007119
17.3607	18.1546	11.8607	58	1000007486
13.024	18.5065	11.8715	58	1000006536
18.9455	14.5362	12.0942	58	1000007003
18.62	15.0392	12.07	58	1000006775
17.6404	16.4867	12.0066	58	1000007366
15.6377	16.6598	11.9521	58	1000007103
13.5453	17.5782	12.0386	58	1000007107
14.2817	18.9497	12.124	58	1000007118
17.6387	14.1738	12.2697	58	1000007487
14.8876	15.5357	12.2124	58	1000007370
18.1683	13.743	12.4268	58	1000007488
13.2891	14.598	12.4938	58	1000007040
15.4283	14.7048	12.4804	58	1000006774
14.1141	16.1106	12.5815	58	1000007115
17.7723	16.3454	12.4577	58	1000007245
15.0663	18.7179	12.5563	58	1000007371
18.9864	13.2723	12.7772	58	1000007372
16.439	15.2688	12.6666	58	1000007489
14.6447	17.0799	12.732	58	1000007490
18.436	17.2146	12.7785	58	1000007491
13.5789	17.7907	12.7369	58	1000007246
19.093	13.7357	12.9788	58	1000007369
13.945	14.2738	12.8442	58	1000006991
15.706	18.41	12.8833	58	1000007247
14.2504	19.1408	12.8216	58	1000006999
15.6264	12.9292	13.1919	58	1000007492
16.6176	13.5225	13.0854	58	1000007493
17.6579	14.8078	13.2171	58	1000007117
18.2218	16.0122	13.0991	58	1000007375
16.761	16.243	13.1009	58	1000007250
17.3863	17.7981	13.1642	58	1000007120
14.2307	13.7819	13.319	58	1000007248
16.4833	14.8912	13.3821	58	1000007376
14.7146	16.668	13.3515	58	1000007298
18.2296	17.2246	13.2557	58	1000006993
15.0618	19.0729	13.3621	58	1000007377
15.1891	14.3219	13.4723	58	1000006784
14.4162	17.7855	13.489	58	1000007252
16.1333	13.2988	13.8167	58	1000005475
18.9031	13.7868	13.7383	58	1000007374
18.6855	15.4678	13.7674	58	1000007411
13.8891	16.4715	13.7246	58	1000007251
16.0494	17.2578	13.733	58	1000007494
16.5463	18.1449	13.808	58	1000007253
13.5773	18.3393	13.7558	58	1000006714
19.4134	14.6525	8.34352	58	1000007123
20.9276	15.0684	9.26577	58	1000007124
20.9621	13.1271	9.68456	58	1000006739
19.9644	12.9977	9.97708	58	1000006880
19.6882	13.3641	10.0962	58	1000007254
21.5814	13.2386	10.5514	58	1000007002
19.5048	16.6632	11.7664	58	1000007242
19.5749	13.0126	11.9479	58	1000007332
19.6587	14.9095	11.9853	58	1000007495
20.207	16.1538	12.0922	58	1000006995
19.3261	15.6134	12.4229	58	1000006533
10.7914	20.1709	9.36831	58	1000007126
11.5297	19.7427	10.7129	58	1000006895
11.411	20.6239	12.6754	58	1000007127
11.6654	19.2132	13.3306	58	1000007350
7.63309	19.3896	13.529	58	1000006137
7.73026	19.9817	13.6493	58	1000007302
15.071	19.445	9.29289	58	1000007256
16.5325	19.6086	9.16115	58	1000007379
14.3564	20.439	10.1167	58	1000007496
14.4501	19.5417	10.3439	58	1000007257
14.723	20.7516	11.3725	58	1000006408
13.3407	19.937	11.6376	58	1000007108
14.2338	19.8511	11.9287	58	1000007258
14.6894	20.5162	12.646	58	1000007497
13.7822	19.7664	12.9708	58	1000007259
15.8139	19.4661	13.1068	58	1000004990
15.4193	19.6376	13.5868	58	1000006898
14.702	19.6646	13.6806	58	1000007056
11.6626	11.9214	13.8947	58	1000007498
11.5939	8.83777	14.1618	58	1000007260
12.0845	11.6086	14.1491	58	1000007128
12.5379	12.0036	15.0455	58	1000007261
11.266	12.6249	15.0483	58	1000006288
11.9768	11.2907	15.7362	58	1000007380
16.4741	10.6138	13.9998	58	1000007262
16.9528	11.1084	14.0462	58	1000006618
13.5144	11.2657	14.1423	58	1000007130
13.9791	12.0768	14.1642	58	1000007131
15.9129	10.3615	14.433	58	1000007263
17.5731	10.6516	14.3304	58	1000007328
13.386	12.5996	14.3647	58	1000007382
12.9689	11.6275	14.8808	58	1000007076
15.6666	10.8742	15.0507	58	1000006900
16.7237	11.1631	15.0361	58	1000006240
17.3567	11.7346	15.021	58	1000007381
15.0331	11.4986	15.2112	58	1000007007
14.3549	11.7914	15.3161	58	1000007132
15.3319	8.75164	15.5661	58	1000007264
18.3586	10.5377	15.4546	58	1000007499
13.6505	12.2476	15.9258	58	1000007384
13.4104	12.6926	15.9659	58	1000007006
16.5689	10.8354	16.1533	58	1000007383
14.4612	11.3752	16.1283	58	1000006292
15.8162	11.3708	16.2876	58	1000007265
15.0663	12.4512	16.3712	58	1000007500
13.3103	12.6383	16.2808	58	1000007281
14.3481	11.7302	17.2442	58	1000007010
13.0198	12.7211	17.8357	58	1000007134
6.07242	17.348	14.1354	58	1000006758
5.5428	18.8826	14.4289	58	1000006443
5.97613	18.4121	16.8191	58	1000007153
12.6425	15.6579	13.9888	58	1000007249
12.1545	15.7891	14.0006	58	1000007270
8.03393	16.6689	14.066	58	1000007271
9.33403	17.1114	13.9786	58	1000007392
8.03856	17.4383	14.0267	58	1000007268
11.3093	18.8656	14.0167	58	1000006801
11.9787	13.2828	14.1615	58	1000007501
11.6077	14.6248	14.1789	58	1000007267
8.67002	14.9376	14.1112	58	1000007502
9.43555	15.2595	14.2136	58	1000007387
12.2043	15.3179	14.3125	58	1000006690
11.6723	16.0809	14.3041	58	1000007385
8.74326	17.9105	14.2232	58	1000006811
8.76487	18.8248	14.18	58	1000007274
11.6195	13.7292	14.4255	58	1000007269
10.7786	15.0385	14.4703	58	1000007275
8.13009	15.7817	14.4314	58	1000007138
9.10145	16.082	14.4981	58	1000007389
10.5062	18.083	14.5293	58	1000007273
12.5315	18.3839	14.3809	58	1000006858
11.4223	19.1366	14.3767	58	1000007503
12.4892	14.1103	14.6025	58	1000007388
11.2128	15.0387	14.6566	58	1000007144
11.1431	16.0299	14.6742	58	1000006806
9.68076	16.169	14.594	58	1000007504
7.32737	16.7691	14.6685	58	1000007391
12.0192	17.7415	14.6443	58	1000006759
11.2934	18.1095	14.5764	58	1000007390
10.6428	14.419	14.9445	58	1000007393
12.2597	16.1719	14.9048	58	1000007505
9.37288	17.2006	14.8154	58	1000007506
7.8248	17.3773	14.8062	58	1000007394
9.72306	17.6605	14.8403	58	1000007507
9.45234	14.5856	15.1251	58	1000007013
8.93529	15.6866	15.158	58	1000007508
8.19842	16.2374	15.0605	58	1000007509
11.051	17.4223	15.1884	58	1000007272
9.34526	16.2174	15.285	58	1000007140
8.43676	17.9448	15.266	58	1000007147
9.08854	18.6306	15.2032	58	1000007510
9.46893	14.6571	15.511	58	1000007511
10.4349	15.0517	15.4537	58	1000007143
9.70934	15.3907	15.5924	58	1000007145
7.91889	16.9178	15.5463	58	1000006909
8.59172	17.2976	15.5215	58	1000007146
7.61812	17.4709	15.4751	58	1000007277
11.5468	14.3706	15.6876	58	1000006694
12.4133	16.6562	15.7473	58	1000007282
8.65237	18.8216	15.7691	58	1000007512
11.3379	14.7313	16.0545	58	1000007513
12.5532	14.7652	15.9661	58	1000007514
11.7675	16.2776	15.9551	58	1000007152
9.9388	17.551	15.8443	58	1000007395
7.7179	18.7318	15.868	58	1000007396
8.83197	18.7945	15.9506	58	1000007279
9.36566	13.9044	16.1635	58	1000007022
11.6568	13.9433	16.1962	58	1000007148
12.471	15.772	16.0942	58	1000007515
7.85755	16.2966	16.1841	58	1000007023
9.48965	16.3992	16.1305	58	1000007516
12.3652	17.7339	16.0906	58	1000007517
9.10796	18.1833	16.1752	58	1000007278
11.6378	18.7751	16.2419	58	1000007051
12.7277	12.9216	16.3298	58	1000007518
11.3597	13.2422	16.3654	58	1000007519
8.61606	16.0714	16.4148	58	1000007397
8.69562	16.9253	16.2753	58	1000007149
7.81071	17.2619	16.3234	58	1000006914
11.6254	17.7966	16.3311	58	1000007021
11.0511	18.2655	16.2959	58	1000007399
8.23604	18.5287	16.3734	58	1000007398
11.7608	13.5862	16.6803	58	1000007520
11.3016	16.0195	16.5895	58	1000007400
11.5698	16.535	16.5657	58	1000007401
7.14973	18.9166	16.6183	58	1000007287
12.7174	18.959	16.6388	58	1000007285
9.50845	14.8034	16.902	58	1000006918
9.10104	16.7227	16.7889	58	1000007283
8.74201	18.0702	16.7653	58	1000007284
12.3701	15.0841	16.9767	58	1000006702
10.8292	15.7012	17.0063	58	1000007150
7.00941	17.4807	17.1148	58	1000007154
11.1741	18.7786	17.1172	58	1000007295
10.7244	18.4335	17.3172	58	1000007404
7.75111	18.6738	17.3077	58	1000007031
9.26946	19.0161	17.2424	58	1000007521
10.7454	13.8724	17.3933	58	1000007403
11.3718	13.9267	17.478	58	1000006435
8.72208	16.851	17.4831	58	1000007157
9.57006	17.045	17.5419	58	1000007293
10.9854	17.267	17.4044	58	1000006814
9.83535	18.9591	17.4137	58	1000006451
11.3041	19.1259	17.5529	58	1000007402
9.67727	16.4699	17.738	58	1000007292
7.33841	18.3632	17.6684	58	1000007289
10.7348	18.4643	17.6184	58	1000007522
12.2377	18.9842	17.6494	58	1000007523
10.5517	14.9145	17.932	58	1000007286
12.0496	15.0361	17.8251	58	1000007160
9.74648	17.3299	17.9145	58	1000007029
11.6768	18.3026	17.9535	58	1000007290
10.052	19.0955	17.8804	58	1000007524
6.9503	19.1124	17.8864	58	1000007430
8.31954	19.1707	17.9458	58	1000007405
10.7461	19.1858	17.8766	58	1000007408
10.2699	15.7501	18.1113	58	1000007407
12.1535	16.2655	18.1601	58	1000007161
11.7726	16.4661	18.0716	58	1000007035
6.41949	18.8321	18.1133	58	1000006703
11.5483	19.1328	18.0713	58	1000007291
10.0198	18.1608	18.438	58	1000007525
10.9162	16.1952	18.5842	58	1000007294
7.488	16.8516	18.4863	58	1000006817
11.351	16.8666	18.5514	58	1000007526
11.2263	18.196	18.5406	58	1000007162
11.5297	16.955	18.7825	58	1000007409
10.5364	17.929	18.8165	58	1000007527
10.7126	18.5914	18.7518	58	1000007410
8.03641	18.9854	18.7185	58	1000007406
12.502	17.8237	19.0632	58	1000007296
9.56014	18.2145	19.5244	58	1000007036
8.03313	15.0917	19.6459	58	1000006577
14.9082	13.1106	13.8995	58	1000006962
18.2357	15.2602	13.9951	58	1000006157
13.589	16.1676	14.0907	58	1000006545
14.3249	16.4236	14.0599	58	1000006893
15.6853	17.698	14.0319	58	1000006674
14.2419	13.387	14.1798	58	1000006925
18.8877	13.4377	14.1974	58	1000006666
15.6288	13.6151	14.1587	58	1000007528
16.7076	17.8118	14.2328	58	1000007121
13.5821	18.2953	14.1505	58	1000007297
15.8971	18.9673	14.2405	58	1000007529
13.3664	13.4516	14.387	58	1000007412
18.0847	15.7817	14.4534	58	1000007413
15.5313	16.4222	14.4504	58	1000006708
14.4074	16.8138	14.5154	58	1000005351
14.805	18.6343	14.3235	58	1000006931
13.4036	18.9503	14.5263	58	1000007041
12.9949	14.6132	14.5649	58	1000007530
15.0502	14.7506	14.7123	58	1000007531
16.7272	16.1526	14.7319	58	1000007043
15.5115	13.6359	14.8689	58	1000007167
13.256	16.7845	14.8208	58	1000005226
12.9613	17.3598	14.9626	58	1000007532
15.4669	18.2946	14.8135	58	1000007164
14.1427	13.7709	15.1498	58	1000007416
13.8811	18.4016	15.0615	58	1000007415
13.1881	13.3958	15.2415	58	1000007414
17.0737	14.0538	15.29	58	1000007533
13.5479	15.6436	15.3172	58	1000007534
13.0168	15.8661	15.3433	58	1000007015
12.8548	17.3459	15.2584	58	1000007276
14.5752	17.0412	15.5246	58	1000006083
16.0739	17.3584	15.5886	58	1000006822
13.1498	19.0383	15.6178	58	1000007280
16.4149	12.8611	15.733	58	1000006327
15.9623	13.3184	15.8161	58	1000006821
15.1319	16.9274	15.7142	58	1000007419
13.8298	17.9456	15.6813	58	1000007535
14.0936	19.1173	15.7011	58	1000007299
18.1605	14.4122	15.8786	58	1000007418
17.1803	15.9745	15.8557	58	1000007168
15.2227	13.156	16.1252	58	1000007133
12.9027	16.8084	16.1643	58	1000006808
13.2325	18.0928	16.0929	58	1000007171
16.885	18.4325	16.0766	58	1000007170
16.9932	14.8942	16.3895	58	1000006709
13.3788	13.5828	16.6935	58	1000007028
15.1855	15.8035	16.6225	58	1000006461
13.59	15.0203	16.8028	58	1000007420
13.1561	16.269	16.8201	58	1000007025
15.6569	17.728	16.7504	58	1000007421
13.8134	14.1113	17.0079	58	1000006933
13.3813	17.2961	17.0221	58	1000007536
13.4046	12.9715	17.2649	58	1000006468
13.6582	17.319	17.2729	58	1000007045
16.241	18.653	17.2495	58	1000007172
14.5378	18.0592	17.5067	58	1000007422
15.5311	18.8137	17.4958	58	1000007046
13.6332	19.1152	17.4332	58	1000007301
14.5598	17.3119	17.7643	58	1000006578
14.8801	18.9426	17.9466	58	1000007423
13.2281	14.6485	18.0972	58	1000006572
17.3041	15.1233	18.1059	58	1000007300
12.9713	18.9851	18.3286	58	1000007159
14.0802	14.7806	18.7509	58	1000007537
15.1572	16.2435	18.741	58	1000006826
13.1613	18.3614	19.0886	58	1000006922
6.2303	19.8052	13.9684	58	1000007047
6.28055	19.7759	17.334	58	1000007024
10.8608	19.2353	13.8897	58	1000006869
8.35976	19.6793	14.0559	58	1000007378
8.88674	19.7358	14.0027	58	1000006644
8.96757	21.4729	14.515	58	1000007174
8.45188	21.0583	14.6007	58	1000006474
10.3814	19.4148	14.8913	58	1000007141
11.5888	20.1626	14.932	58	1000006935
10.736	19.5494	15.1209	58	1000007538
11.9895	20.2336	15.2947	58	1000007175
12.5295	19.3197	15.475	58	1000006934
10.0356	19.4483	15.5354	58	1000007176
12.3777	20.2336	15.4349	58	1000007055
11.4147	20.3478	15.82	58	1000007424
6.70774	19.2858	15.9333	58	1000007426
8.40507	20.6504	15.9701	58	1000006937
8.64059	21.367	16.0258	58	1000007539
10.3602	19.5758	16.2594	58	1000007540
12.3656	19.6023	16.1845	58	1000007033
12.3276	20.3368	16.1887	58	1000007177
9.96097	23.1482	16.1548	58	1000007425
12.5054	19.6765	16.4211	58	1000006938
9.96302	20.2117	16.3149	58	1000007178
7.77253	20.6558	16.4599	58	1000007541
12.6291	20.7521	16.4256	58	1000006942
9.36429	19.3446	16.5496	58	1000007542
11.2979	20.0005	16.5837	58	1000006939
12.0217	20.7342	16.5745	58	1000007304
10.0454	19.2742	16.9065	58	1000007543
10.482	19.5198	16.7409	58	1000007288
8.33381	20.2858	16.902	58	1000007303
7.87718	21.3225	16.7758	58	1000007428
10.4453	20.197	17.0869	58	1000007305
8.13456	19.2018	17.2517	58	1000007544
8.27359	21.6104	17.2412	58	1000006718
8.55597	19.7546	17.5241	58	1000007427
8.02559	19.905	17.7101	58	1000007429
6.89304	20.7433	17.6066	58	1000006916
7.25401	19.4502	18.162	58	1000007545
8.31828	21.5241	18.7173	58	1000007306
9.98328	20.2481	19.0147	58	1000007052
8.64571	19.5322	19.2141	58	1000007432
8.00038	19.719	19.1615	58	1000007431
8.47635	20.0333	19.2199	58	1000007053
10.1494	20.1851	19.3933	58	1000007546
9.61094	20.2412	20.0738	58	1000007054
9.3786	19.739	20.9301	58	1000006941
14.0308	19.8753	13.9606	58	1000007180
12.9139	20.9772	14.0865	58	1000007547
15.0604	21.1518	14.2422	58	1000006600
13.0222	20.5188	14.404	58	1000007173
15.5279	19.5412	14.6335	58	1000007433
15.7112	19.3347	14.8684	58	1000007166
16.0769	19.2785	15.3222	58	1000007417
14.035	20.3134	15.7254	58	1000006827
14.0464	19.5789	16.1672	58	1000007057
10.9462	10.834	9.15629	59	1000007548
12.6725	12.6458	9.65195	59	1000007206
9.58634	12.7893	9.84482	59	1000007549
11.0063	11.1466	10.3873	59	1000007059
12.5331	11.2036	10.3185	59	1000007550
11.6325	11.6084	10.2794	59	1000007181
10.9229	11.9802	10.2771	59	1000007081
11.6448	11.3649	10.7552	59	1000007182
11.5239	11.9287	10.6625	59	1000006829
9.69223	12.7461	10.885	59	1000006978
10.8633	12.685	11.2363	59	1000007307
12.5573	12.4276	11.4264	59	1000007434
12.4853	11.406	11.9524	59	1000007183
11.616	12.1058	12.1256	59	1000007308
10.9768	12.4479	12.2767	59	1000006388
10.4276	12.7848	12.1937	59	1000007309
9.14815	11.4965	12.4976	59	1000006943
12.3501	12.1762	12.7308	59	1000007198
10.7316	10.9307	12.8799	59	1000006483
11.6083	12.434	13.4115	59	1000007435
11.3308	12.0821	13.8251	59	1000007498
17.6665	12.3042	5.47436	59	1000007062
16.7202	12.4424	7.23749	59	1000007063
15.6811	12.0854	7.63079	59	1000007064
13.6252	11.3582	8.143	59	1000007184
18.8407	11.7606	8.03348	59	1000006948
17.1372	11.5489	8.33904	59	1000007186
15.0785	12.7515	8.32537	59	1000007551
18.1915	12.7598	8.30248	59	1000007066
17.4307	8.18353	8.59598	59	1000007312
13.9116	10.4274	8.65197	59	1000007552
16.0982	12.3883	8.50961	59	1000007436
15.4371	10.6495	9.02158	59	1000007313
18.3797	9.12943	9.19878	59	1000006729
17.9146	10.7581	9.26654	59	1000006883
18.5711	12.0349	9.23864	59	1000007437
15.5092	12.3932	9.22335	59	1000007315
16.7099	12.5629	9.29795	59	1000006945
13.8486	9.57736	9.52663	59	1000007438
14.5865	10.8224	9.44975	59	1000007440
14.2589	12.1479	9.49412	59	1000007442
13.5598	10.7331	9.68126	59	1000007553
17.9065	12.246	9.68627	59	1000007439
13.3403	10.9178	9.88609	59	1000006235
18.9918	11.2893	9.839	59	1000006834
18.4319	11.5267	9.86252	59	1000007444
14.4013	12.6375	9.93638	59	1000007092
18.2488	12.749	9.89415	59	1000006840
15.8381	10.9953	10.0914	59	1000007441
15.3448	11.4834	10.1092	59	1000007554
15.2243	9.63701	10.3402	59	1000007555
14.3392	11.1184	10.2569	59	1000007445
16.626	11.5911	10.3871	59	1000007318
14.7656	11.7712	10.2829	59	1000006835
13.7185	11.9072	10.2204	59	1000007443
16.4179	12.7222	10.2255	59	1000007556
15.8438	10.8811	10.4978	59	1000007068
18.7359	10.9863	10.5338	59	1000007321
17.594	9.10383	10.7507	59	1000007317
17.7757	12.4245	10.7574	59	1000007557
14.7885	10.2458	10.8715	59	1000007446
16.5381	10.3152	10.9215	59	1000007190
14.7476	10.9613	10.887	59	1000006733
16.5715	11.6729	10.9442	59	1000007558
18.9507	12.0587	11.0142	59	1000007319
18.7508	12.5277	10.9058	59	1000007447
18.9111	9.6279	11.1641	59	1000007191
18.1383	11.209	11.474	59	1000007196
16.3868	10.683	11.5612	59	1000007449
16.0735	11.5164	11.6911	59	1000007322
17.2049	11.63	11.5255	59	1000007559
17.852	9.99928	11.8217	59	1000007448
14.1329	11.3083	11.7843	59	1000007560
17.654	12.1426	11.9028	59	1000007194
16.179	11.6242	12.0476	59	1000006842
18.6124	12.5257	12.0564	59	1000007451
18.478	11.4518	12.2509	59	1000007561
19.1106	12.7414	12.2153	59	1000006731
13.3707	11.2822	12.4088	59	1000007562
12.8122	11.5033	12.4738	59	1000007563
17.7688	11.7819	12.5488	59	1000007564
18.6535	12.4213	12.4462	59	1000007565
16.8629	10.7745	12.7306	59	1000007452
18.8745	11.1983	12.7221	59	1000007323
18.0477	10.7603	12.9687	59	1000007324
16.2484	11.1383	12.8805	59	1000007199
14.3629	12.0597	12.9121	59	1000007074
19.0248	11.0571	13.1406	59	1000007566
14.9465	11.2063	13.1318	59	1000007453
15.9647	11.2353	13.142	59	1000007200
15.8524	12.3809	13.0396	59	1000007325
16.5714	8.38184	13.2941	59	1000007327
16.4619	10.6087	13.3955	59	1000007197
17.2266	11.3326	13.5447	59	1000007567
18.0646	11.6096	13.5395	59	1000006846
18.715	11.8739	13.7533	59	1000007193
20.2471	12.5045	7.7322	59	1000006728
19.3852	10.4758	7.9125	59	1000007568
19.7166	10.7365	8.60672	59	1000007329
21.349	11.2507	9.08983	59	1000006963
19.3446	12.4414	9.46952	59	1000007330
19.2244	10.6091	9.88197	59	1000007316
20.0543	10.7965	9.96752	59	1000006831
19.7501	12.0027	10.2482	59	1000007455
19.2109	12.3984	10.3413	59	1000007314
19.567	9.46579	10.4567	59	1000006489
20.7222	12.3263	10.8573	59	1000007202
19.7472	10.8984	11.6716	59	1000006951
19.2327	11.6793	11.9245	59	1000007450
19.536	12.3473	11.8434	59	1000007569
20.3977	8.55505	11.9877	59	1000007331
20.6314	11.1267	12.4356	59	1000006964
19.462	7.95453	12.6287	59	1000007456
20.1398	12.4713	12.6378	59	1000007203
21.5285	9.40528	13.115	59	1000006366
11.9934	13.0411	7.6625	59	1000007333
9.97984	17.2644	7.70854	59	1000007570
11.6625	14.1081	8.54358	59	1000007334
11.3107	15.8207	8.80573	59	1000007458
10.5375	17.2028	8.79607	59	1000007205
12.487	15.429	9.23914	59	1000007335
11.3525	15.8991	9.17096	59	1000007457
10.4352	15.0941	9.45054	59	1000007571
10.7149	16.2561	9.39095	59	1000007572
11.0657	17.2621	9.3895	59	1000007209
11.0027	13.6367	9.76146	59	1000006744
12.6243	14.4574	9.64449	59	1000007573
9.78595	15.2415	9.62514	59	1000006969
12.6762	16.4126	9.70177	59	1000007208
10.5724	14.1245	9.83607	59	1000006970
9.17081	15.2917	9.86682	59	1000005903
11.2475	16.4821	9.84731	59	1000006967
11.8616	17.8206	9.84968	59	1000006972
11.9373	14.5856	10.0602	59	1000006975
8.40183	16.4565	10.0858	59	1000006258
10.5179	16.5172	10.078	59	1000006971
7.94649	17.0468	10.1193	59	1000006862
12.7734	15.7705	10.2632	59	1000007228
12.0699	16.4996	10.3544	59	1000007207
11.8661	16.9226	10.2858	59	1000007338
9.70161	14.6983	10.485	59	1000007212
11.1339	15.8125	10.5047	59	1000007336
9.85055	16.1774	10.5253	59	1000006624
8.56028	16.3736	10.5691	59	1000007337
12.0392	14.5778	10.6807	59	1000007340
11.7397	14.925	10.7182	59	1000007459
9.3475	15.0823	10.9005	59	1000007574
10.2267	15.5578	10.9272	59	1000006253
11.663	15.5127	10.948	59	1000007079
9.00965	17.3321	10.9867	59	1000007086
12.4698	17.5811	10.9291	59	1000007339
10.0587	17.6308	10.8862	59	1000006753
10.0354	17.1552	11.2538	59	1000007460
8.80546	13.6219	11.4556	59	1000007575
9.74082	14.3084	11.3705	59	1000007465
10.9752	15.1474	11.4595	59	1000006854
12.6129	17.5429	11.4144	59	1000007341
11.3699	17.7257	11.4021	59	1000007463
12.0125	18.3921	11.3283	59	1000007342
10.3366	18.6423	11.4057	59	1000007214
12.3365	13.7628	11.5962	59	1000007461
12.6797	14.9385	11.6303	59	1000007576
11.3246	15.7973	11.6164	59	1000007462
10.3839	13.5088	11.8003	59	1000007468
11.4821	13.7513	11.924	59	1000006109
10.5846	15.925	11.7556	59	1000007218
8.52113	16.5532	11.8157	59	1000006979
10.638	18.0799	11.7665	59	1000007220
9.36189	18.1494	11.859	59	1000007466
11.0738	18.4344	11.8516	59	1000007467
8.84896	14.7928	11.9517	59	1000007469
9.96169	16.7326	12.1175	59	1000007343
12.1809	18.0813	12.0775	59	1000007577
11.6847	18.7755	12.1193	59	1000007087
8.8447	18.9602	12.0408	59	1000007216
11.0106	14.1201	12.3535	59	1000007578
11.9848	14.34	12.3113	59	1000007345
9.96634	13.5989	12.4101	59	1000007464
12.7301	13.5729	12.5268	59	1000007244
12.0792	16.6959	12.3915	59	1000007219
9.75954	18.7871	12.4547	59	1000007386
11.1681	15.0362	12.75	59	1000007221
8.99818	15.2125	12.6831	59	1000007470
9.23767	15.9919	12.6901	59	1000007579
7.50996	16.3884	12.695	59	1000007137
7.97726	16.5926	12.7343	59	1000007471
11.6306	18.8331	12.59	59	1000007580
12.442	18.8799	12.76	59	1000007581
9.38105	18.9387	12.7053	59	1000006904
12.4571	13.1655	12.9088	59	1000007373
10.216	16.5044	12.904	59	1000007346
10.5051	17.703	12.9062	59	1000007222
8.67099	18.7939	12.8967	59	1000007473
8.97722	16.4588	13.0836	59	1000006800
11.4623	16.4894	13.148	59	1000007217
9.9749	17.7773	13.1192	59	1000006805
11.4474	18.0248	13.2179	59	1000007012
12.0383	18.412	13.1418	59	1000007085
9.88657	13.7877	13.2958	59	1000007351
8.24213	14.9753	13.3637	59	1000007135
9.48663	17.0471	13.3676	59	1000007392
9.41335	18.5247	13.3258	59	1000007582
9.29082	18.9887	13.2887	59	1000007349
11.9251	19.0601	13.3627	59	1000007350
9.22073	14.3078	13.6142	59	1000007266
7.50707	15.2998	13.5904	59	1000007583
10.4516	15.3185	13.5951	59	1000007472
8.15895	17.2135	13.6591	59	1000007347
11.32	17.397	13.4801	59	1000006760
10.9865	19.1442	13.5204	59	1000006869
7.53248	15.5433	13.7795	59	1000007352
16.1337	14.571	5.81881	59	1000007353
18.437	13.243	6.07425	59	1000006944
18.4733	15.0751	5.97312	59	1000006227
16.2831	15.0208	6.39977	59	1000007089
17.578	13.19	7.09878	59	1000007311
17.1856	14.7034	7.05039	59	1000007224
13.0835	15.5691	7.00791	59	1000007354
15.3583	13.0819	7.26735	59	1000006352
15.862	13.6294	7.47597	59	1000007225
14.2464	12.905	7.76397	59	1000007310
12.8158	13.9371	8.18585	59	1000007090
13.5989	15.1747	8.13291	59	1000007584
13.9668	15.127	8.14198	59	1000007474
14.737	14.4239	8.33458	59	1000006547
14.2233	13.8524	8.56448	59	1000007355
15.0663	14.2733	8.51724	59	1000007226
13.7699	15.0286	8.61318	59	1000007585
15.5107	12.8547	8.84741	59	1000007070
15.4426	13.4911	8.81796	59	1000007476
13.0399	14.218	8.84773	59	1000007586
15.0734	14.872	8.86794	59	1000007093
12.9752	15.3935	8.81502	59	1000007475
13.7916	15.8305	8.82205	59	1000007234
14.7801	13.2184	8.98822	59	1000007587
18.4242	13.337	8.91269	59	1000007588
18.7116	14.1845	9.04617	59	1000006836
15.5554	14.4814	9.00667	59	1000007230
13.773	14.8391	8.96072	59	1000006653
16.7252	15.5718	8.9607	59	1000007357
12.9238	18.9584	9.08949	59	1000006896
18.9573	13.0613	9.20469	59	1000007478
13.0936	16.6765	9.2173	59	1000007480
13.4801	13.0394	9.45092	59	1000007188
16.9317	13.3445	9.42609	59	1000007477
13.84	15.4817	9.50891	59	1000006878
15.887	18.1323	9.43351	59	1000006983
16.4151	12.8287	9.65601	59	1000007094
15.5447	13.6171	9.59549	59	1000007479
13.9948	14.4902	9.75895	59	1000007482
14.3185	14.4045	9.64219	59	1000007356
15.754	16.2898	9.6541	59	1000007481
15.9657	14.4995	9.88378	59	1000007589
15.1983	16.358	9.89004	59	1000007590
15.5654	13.7726	10.0754	59	1000007591
17.1858	14.3676	9.9915	59	1000006771
16.5187	15.1766	10.1476	59	1000006144
18.2614	16.414	10.1008	59	1000006985
13.9266	16.78	10.0129	59	1000007100
15.9224	17.0967	10.1158	59	1000007592
12.9729	17.1192	10.0559	59	1000007232
18.9335	13.4653	10.2625	59	1000007361
17.7679	14.2354	10.3393	59	1000007484
13.5901	15.7898	10.2431	59	1000007483
18.3612	16.0127	10.2099	59	1000007358
16.7899	13.5551	10.4464	59	1000007233
14.6255	12.8674	10.7476	59	1000007593
17.3712	16.0172	10.8114	59	1000007360
16.7937	16.2761	10.6818	59	1000007594
14.6112	16.6168	10.7236	59	1000007595
13.0782	16.7224	10.783	59	1000006031
13.5862	17.4202	10.6905	59	1000007241
14.6926	17.6648	10.8079	59	1000006988
18.717	13.9304	10.9819	59	1000007485
18.311	15.1012	10.9113	59	1000007098
16.7233	16.5712	10.9975	59	1000007596
17.7953	17.2377	10.961	59	1000006986
13.9278	17.4748	10.9616	59	1000007239
13.0755	18.9711	11.0226	59	1000007597
16.2111	12.8982	11.2146	59	1000007320
13.1351	13.1202	11.2022	59	1000007213
13.9102	15.9285	11.2462	59	1000007102
18.0912	13.0668	11.2954	59	1000007073
17.5418	17.6975	11.381	59	1000007362
13.6417	18.1739	11.3654	59	1000007368
13.0621	13.9201	11.6944	59	1000007109
15.694	16.2887	11.5792	59	1000007598
13.2235	16.3093	11.6469	59	1000007365
14.2055	16.7656	11.7046	59	1000007238
15.0136	18.5184	11.5384	59	1000007599
13.4321	19.153	11.5866	59	1000007600
18.8702	15.4193	11.8247	59	1000007601
16.7081	17.1687	11.8385	59	1000007363
14.1763	17.9297	11.838	59	1000007119
14.9307	12.8175	11.9894	59	1000007326
13.1446	13.9031	11.986	59	1000007014
14.6094	15.2318	12.0116	59	1000007367
15.579	15.5719	11.996	59	1000007602
13.8275	16.0043	12.0219	59	1000007603
17.2894	17.8593	12.1766	59	1000007486
13.042	18.8375	12.0627	59	1000007344
18.7268	13.847	12.2274	59	1000007359
18.9126	14.5254	12.2536	59	1000007003
14.8976	14.8676	12.174	59	1000007604
18.5221	15.2623	12.2938	59	1000006775
14.8273	15.7099	12.2236	59	1000007370
18.5922	16.34	12.2813	59	1000007605
17.4697	16.5675	12.2979	59	1000007366
15.4527	16.8024	12.3479	59	1000007103
18.3667	13.2368	12.477	59	1000007488
15.2498	14.7041	12.4678	59	1000006774
14.3293	19.0788	12.4466	59	1000007118
17.7159	14.3621	12.7667	59	1000007487
14.0695	16.2535	12.7325	59	1000007606
15.4307	17.5335	12.744	59	1000007607
15.7599	18.3814	12.7162	59	1000007247
15.0734	18.7511	12.7157	59	1000007371
18.9421	13.347	12.9326	59	1000007372
18.9737	14.3885	12.8988	59	1000007608
14.8637	14.4818	12.9771	59	1000007609
13.8414	14.5366	12.9613	59	1000006991
14.3632	15.6342	13.0056	59	1000007610
16.7738	15.7209	12.9075	59	1000007489
15.9036	15.836	12.8369	59	1000007611
13.3125	12.9218	13.1339	59	1000007201
16.4525	13.6635	13.2087	59	1000007493
18.0659	16.206	13.0421	59	1000007375
14.8236	16.551	13.0831	59	1000007298
18.0215	17.4044	13.0829	59	1000007491
12.8438	17.6214	13.1769	59	1000007612
13.1657	18.0204	13.0923	59	1000007246
13.9183	13.8388	13.3758	59	1000007613
17.7691	14.6057	13.3433	59	1000007614
17.5012	15.1193	13.3976	59	1000007117
18.6507	15.3134	13.3101	59	1000007411
14.6148	17.0969	13.277	59	1000007490
17.056	17.8965	13.3882	59	1000007120
19.0173	13.8678	13.531	59	1000007369
16.3223	15.1256	13.6479	59	1000007376
13.7825	15.9948	13.4815	59	1000007615
16.1487	16.3114	13.5991	59	1000007616
13.5733	16.9355	13.5685	59	1000007617
17.9059	17.3775	13.4794	59	1000006993
14.1965	17.8246	13.6171	59	1000007252
15.0321	19.01	13.58	59	1000007377
15.4817	12.8035	13.7725	59	1000007492
15.0262	14.4237	13.7354	59	1000006784
16.7949	18.5393	13.7497	59	1000007618
20.0104	13.3309	7.47173	59	1000007619
21.1746	15.3261	9.19938	59	1000007124
21.2594	13.3552	9.69641	59	1000006739
21.3442	13.0025	10.1412	59	1000007454
20.2319	13.1391	10.0503	59	1000006880
19.7736	13.5602	10.0996	59	1000007254
20.0758	14.1519	10.1621	59	1000007620
21.9392	13.2694	10.7532	59	1000007002
20.6287	15.7519	11.4821	59	1000007621
19.7305	17.0096	11.7175	59	1000007242
21.4331	17.006	11.5797	59	1000007622
19.2031	13.4876	11.8356	59	1000007623
19.3234	15.0925	11.8343	59	1000007364
19.431	15.2307	12.3	59	1000007495
19.6327	13.0775	12.572	59	1000007332
19.4692	16.0147	13.2419	59	1000007624
10.8036	20.2579	9.28846	59	1000007126
11.5719	20.747	12.389	59	1000007127
11.0499	19.6029	12.6893	59	1000007625
7.30574	19.4827	13.6424	59	1000006137
7.48833	20.1144	13.4804	59	1000007302
13.2246	19.303	8.51857	59	1000006678
16.4809	19.6306	8.98534	59	1000007379
15.3851	19.5294	9.41102	59	1000007256
14.0148	20.7127	10.1667	59	1000007496
14.4573	19.5336	10.4538	59	1000007257
14.555	20.9687	11.549	59	1000006408
13.2758	19.9487	11.8398	59	1000007108
14.2706	20.1413	11.7604	59	1000007258
13.8799	19.9027	12.7322	59	1000007259
14.9347	20.5237	12.6813	59	1000007497
15.8741	19.3827	13.2672	59	1000004990
14.8378	19.6192	13.5613	59	1000007056
11.5066	8.78022	14.4342	59	1000007260
12.6972	11.8366	14.8575	59	1000007261
11.1582	12.6504	15.276	59	1000006288
12.2149	12.2405	15.4129	59	1000007626
11.6131	11.2969	15.8254	59	1000007380
12.2913	12.2458	16.5362	59	1000007627
17.892	10.0719	14.0348	59	1000006356
13.6264	12.2585	14.0908	59	1000007131
16.4513	10.6818	14.4783	59	1000007628
16.8334	11.0972	14.4634	59	1000006618
13.203	11.4476	14.3231	59	1000007130
13.3539	12.6331	14.4064	59	1000007382
16.5555	12.6667	14.4089	59	1000007629
17.6689	10.7905	14.6914	59	1000007328
15.1642	11.501	14.7451	59	1000007630
16.4387	9.31694	14.8118	59	1000007631
15.7595	10.6244	14.8584	59	1000006900
16.3372	10.9487	15.1108	59	1000007632
14.5909	11.718	15.1119	59	1000007633
16.6757	11.262	15.2949	59	1000006240
15.2614	11.571	15.5179	59	1000007634
17.2065	11.7587	15.5161	59	1000007381
13.7664	12.3815	15.5861	59	1000007384
18.4323	10.355	15.7175	59	1000007499
14.3159	11.6647	15.6809	59	1000007132
17.0471	12.7482	15.6833	59	1000007635
16.326	11.0187	16.1296	59	1000007383
14.2571	11.7849	16.1964	59	1000006292
13.7178	12.2853	16.3793	59	1000007636
15.2493	12.4429	16.4475	59	1000007500
13.0652	12.7215	16.3305	59	1000007518
16.1338	11.0872	16.6098	59	1000007637
14.3921	11.6756	17.2235	59	1000007010
13.0654	12.4932	17.4631	59	1000007638
12.9523	12.7318	18.061	59	1000007134
5.86395	17.2355	14.3565	59	1000006758
5.41678	18.7762	14.4529	59	1000006443
6.26454	18.7087	18.5337	59	1000007639
11.5998	13.5725	14.0627	59	1000007501
8.74099	14.7148	13.98	59	1000007502
8.00088	15.4696	14.0941	59	1000007138
8.0631	16.5122	13.9603	59	1000007271
8.82932	18.697	14.0104	59	1000007274
11.4506	18.6899	13.9933	59	1000006801
12.0361	13.2258	14.126	59	1000007640
9.72984	15.025	14.2806	59	1000007387
8.52439	16.1058	14.2627	59	1000007348
9.42118	17.1231	14.1857	59	1000007506
7.78723	17.4413	14.2281	59	1000007394
9.84884	17.4548	14.245	59	1000007507
8.90729	17.7502	14.1786	59	1000006811
11.2902	14.8628	14.4235	59	1000007144
11.5971	15.577	14.3801	59	1000007641
12.343	15.8199	14.3976	59	1000007249
9.33866	15.9951	14.5316	59	1000007389
11.9385	16.0314	14.3227	59	1000007385
9.93695	16.1509	14.4275	59	1000007504
12.3473	18.5159	14.5336	59	1000006858
12.4405	12.9547	14.7198	59	1000007642
12.7601	14.6245	14.6754	59	1000007530
11.3149	15.93	14.6756	59	1000007643
7.54356	16.6185	14.6889	59	1000007391
10.6732	18.0428	14.5627	59	1000007644
12.4735	14.0386	14.9047	59	1000007388
9.03878	15.5008	14.8635	59	1000007508
8.06433	17.9008	14.9019	59	1000007147
11.0999	17.9762	14.8733	59	1000007390
9.22642	18.5614	14.9635	59	1000007510
10.7222	14.4673	15.1239	59	1000007393
8.28683	16.052	15.1078	59	1000007509
12.5429	16.586	14.9745	59	1000007505
11.6697	17.8962	15.1224	59	1000007645
11.0715	14.973	15.3005	59	1000007513
8.66061	17.0033	15.3666	59	1000007146
7.65503	17.3208	15.2381	59	1000007277
8.51292	18.5089	15.3501	59	1000007512
9.52543	14.4772	15.5412	59	1000007511
10.447	14.8121	15.5904	59	1000007143
9.78301	15.4573	15.4402	59	1000007145
12.5685	16.7197	15.5331	59	1000007282
8.09104	16.7523	15.5233	59	1000006909
10.8454	17.5497	15.5082	59	1000007272
7.54801	17.9878	15.6186	59	1000007646
11.9435	18.9492	15.5058	59	1000007647
10.1314	17.3583	15.8343	59	1000007395
12.6267	17.5671	15.7865	59	1000007517
7.77984	18.5539	15.7712	59	1000007396
9.26647	13.7278	15.9316	59	1000007022
11.6132	14.2662	15.8608	59	1000006694
12.773	14.4119	15.9368	59	1000007514
12.0236	16.1496	16.0115	59	1000007515
8.85373	18.5874	16.031	59	1000007279
7.89649	15.8811	16.1833	59	1000007023
9.51361	16.2794	16.0747	59	1000007516
11.7284	17.6483	16.1825	59	1000007021
7.48942	17.8671	16.1181	59	1000007648
9.01932	18.1488	16.274	59	1000007278
11.2433	18.1836	16.2038	59	1000007399
11.7986	18.6647	16.1582	59	1000007051
11.6609	16.4763	16.4053	59	1000007401
8.48965	16.9336	16.3652	59	1000007149
7.88232	17.0988	16.4174	59	1000006914
8.36984	18.2938	16.3387	59	1000007398
12.1105	13.2679	16.5957	59	1000007520
11.2814	15.9769	16.5599	59	1000007400
8.86492	16.0195	16.5899	59	1000007397
9.57425	17.9292	16.5576	59	1000007649
6.94785	18.8618	16.6066	59	1000007287
11.176	13.3232	16.8226	59	1000007519
12.4601	14.9914	16.7874	59	1000006702
11.1828	18.5616	16.752	59	1000007295
9.32175	19.1227	16.884	59	1000007521
9.74933	14.4539	17.0373	59	1000006918
10.8141	16.1281	17.0199	59	1000007650
10.6467	18.3197	17.1014	59	1000007522
10.8799	13.6248	17.215	59	1000007403
11.3087	17.0191	17.2959	59	1000007651
12.0317	17.5214	17.2085	59	1000007652
11.0787	18.1572	17.2448	59	1000007404
9.6343	16.8689	17.4706	59	1000007293
10.7438	17.2592	17.3825	59	1000006814
7.7786	18.6736	17.4366	59	1000007031
8.89173	16.6023	17.59	59	1000007157
9.90054	17.7434	17.7495	59	1000007525
7.2188	18.3809	17.6299	59	1000007289
10.942	19.0841	17.7735	59	1000007408
8.12961	19.1931	17.7129	59	1000007544
11.4162	19.1035	17.7289	59	1000007402
11.2474	13.839	17.9358	59	1000006435
12.2785	14.7759	17.9748	59	1000007653
12.4567	15.9865	17.9925	59	1000007161
9.89443	16.2453	17.8823	59	1000007292
11.9553	18.1758	17.864	59	1000007290
9.64639	18.6671	17.9661	59	1000007654
6.86612	19.0407	17.8789	59	1000007430
10.0011	19.1547	17.8318	59	1000007524
10.6448	14.8271	18.146	59	1000007286
11.9022	15.1196	18.2041	59	1000007655
10.5449	15.6049	18.0525	59	1000007407
11.537	16.6169	18.1172	59	1000007526
9.96718	17.2162	18.0321	59	1000007029
10.4032	18.3311	18.1225	59	1000007656
9.25952	18.4574	18.0731	59	1000007657
6.48459	19.0438	18.2176	59	1000006703
8.31061	19.1738	18.1342	59	1000007658
10.9457	16.0033	18.3825	59	1000007294
7.1805	17.6187	18.2465	59	1000007659
11.3734	18.0997	18.3023	59	1000007162
10.5782	18.7847	18.4171	59	1000007410
11.9066	19.082	18.3218	59	1000007291
11.3509	16.7464	18.6551	59	1000007409
10.6064	17.9348	19.0342	59	1000007527
8.09288	18.9433	19.22	59	1000007406
8.23223	14.8309	19.8552	59	1000006577
14.6018	13.2513	14.0351	59	1000006962
14.0316	13.6213	13.995	59	1000006925
13.6947	16.0789	13.995	59	1000006545
14.4714	16.3951	14.0564	59	1000006893
13.9382	16.5972	13.9785	59	1000007251
15.5714	13.8809	14.2563	59	1000007528
18.1424	15.4802	14.1309	59	1000006157
13.1517	16.6476	14.1335	59	1000007660
15.7472	17.2663	14.1569	59	1000007494
15.6448	17.7348	14.2994	59	1000006674
16.4519	17.884	14.2322	59	1000007121
13.4097	18.3588	14.2561	59	1000007297
13.5024	13.6129	14.4379	59	1000007412
18.7706	14.1662	14.3327	59	1000007374
15.583	16.4526	14.473	59	1000006708
16.0947	18.7397	14.4641	59	1000007529
13.4414	18.9601	14.3322	59	1000007041
13.3185	16.8716	14.7023	59	1000007532
17.8005	17.132	14.6446	59	1000007661
16.8719	13.8761	14.924	59	1000007533
14.7554	14.9094	14.9089	59	1000007531
13.8033	15.4026	14.9443	59	1000007534
17.9352	15.9038	14.8187	59	1000007413
16.5768	16.0605	14.8848	59	1000007043
13.8927	18.3914	14.8738	59	1000007415
15.1721	18.3774	14.8059	59	1000007164
13.9045	14.032	14.9957	59	1000007416
12.9826	13.3892	15.3438	59	1000007414
12.9295	15.8277	15.2637	59	1000007015
16.8108	18.2624	15.2813	59	1000007662
14.1635	19.1732	15.2778	59	1000007299
15.1029	16.8828	15.5735	59	1000007419
13.8708	17.5997	15.5006	59	1000007535
13.2698	18.1082	15.6183	59	1000007663
14.2443	18.8254	15.5577	59	1000007664
13.155	19.015	15.478	59	1000007280
16.1805	13.0433	15.7987	59	1000006327
15.799	13.489	15.7614	59	1000006821
17.984	14.4935	15.7327	59	1000007418
14.1727	15.3601	15.7444	59	1000007665
17.1165	16.0097	15.7435	59	1000007168
16.6468	17.1142	15.6318	59	1000007666
14.4996	17.2281	15.7902	59	1000006083
13.1358	16.6433	16.0873	59	1000006808
16.9482	18.3881	16.166	59	1000007170
14.9506	13.412	16.3536	59	1000007133
16.9243	14.8734	16.3921	59	1000006709
15.8966	17.4847	16.3768	59	1000007421
13.7459	17.0559	16.6367	59	1000007536
12.9996	18.8975	16.6118	59	1000007285
13.4881	14.999	16.726	59	1000007420
13.4024	12.9827	17.0726	59	1000006468
13.7375	17.1066	17.0341	59	1000007045
16.6201	18.5617	17.0654	59	1000007172
13.7962	13.9872	17.2444	59	1000006933
14.1959	18.1554	17.473	59	1000007422
14.8283	17.2586	17.8316	59	1000006578
15.1266	18.7968	17.8921	59	1000007423
13.0646	18.9086	18.2909	59	1000007159
14.2477	14.7081	18.8923	59	1000007537
12.8906	17.6869	19.2043	59	1000007296
13.4934	18.1612	19.3759	59	1000006922
6.00368	19.7056	13.9955	59	1000007047
11.4344	19.4942	14.0615	59	1000007503
8.53957	21.2394	14.301	59	1000006474
8.08943	19.6835	14.47	59	1000007378
8.71369	19.6903	14.3669	59	1000006644
9.67778	19.3804	14.6019	59	1000007667
10.9525	19.5258	14.8291	59	1000007538
11.8612	20.1228	14.837	59	1000007175
11.4064	19.7347	15.5755	59	1000007668
12.436	20.3487	15.4992	59	1000007055
6.48884	19.2264	15.7297	59	1000007426
12.4229	19.4419	15.7335	59	1000007033
11.6707	20.2468	15.7351	59	1000007424
8.58013	21.4634	15.7959	59	1000007539
12.5672	20.4267	15.8697	59	1000007177
9.33913	19.3118	16.1463	59	1000007542
7.83492	19.5511	16.1188	59	1000007669
10.0455	20.4605	16.2208	59	1000007178
8.23743	20.6905	16.1486	59	1000007670
10.6199	19.678	16.4541	59	1000007540
12.0119	20.6605	16.3532	59	1000007304
7.43329	20.9249	16.4107	59	1000007541
10.0585	23.1752	16.3713	59	1000007425
12.1392	19.3931	16.8579	59	1000007523
10.8434	19.6275	16.8142	59	1000007288
12.4694	20.7917	16.8259	59	1000006942
7.98785	21.5532	16.8004	59	1000007428
10.1166	19.2707	16.9729	59	1000007543
8.14016	19.3039	17.1281	59	1000007671
8.36809	20.5082	16.9886	59	1000007303
10.6076	20.1288	17.2462	59	1000007305
8.63819	19.8918	17.7429	59	1000007427
8.20536	19.5399	17.897	59	1000007405
7.97471	20.0639	17.8051	59	1000007429
6.94655	19.6219	18.4335	59	1000007545
8.11033	20.4619	18.2984	59	1000007672
8.42443	21.7571	18.6398	59	1000007306
7.94205	19.5321	18.8282	59	1000007673
8.70568	19.481	19.4325	59	1000007432
8.02156	19.6691	19.5635	59	1000007431
8.61217	20.2025	19.572	59	1000007053
10.4213	20.3663	19.6388	59	1000007546
9.41669	19.5469	21.4063	59	1000006941
13.009	19.7239	13.9352	59	1000007674
14.2295	19.8321	13.9443	59	1000007180
13.1968	20.4567	14.2309	59	1000007173
13.2253	21.1259	14.3081	59	1000007547
15.4184	21.104	14.2106	59	1000006600
15.4286	19.5155	14.8749	59	1000007433
16.3428	19.2401	15.313	59	1000007417
13.0334	19.8928	15.4683	59	1000007675
13.8069	20.4483	15.9568	59	1000006827
13.753	19.659	16.1375	59	1000007676
10.7137	10.9073	9.4314	60	1000007548
12.6384	11.0778	9.65361	60	1000007550
10.6452	10.8932	10.3025	60	1000007059
11.1512	11.877	10.3116	60	1000007081
10.0519	12.5525	10.513	60	1000006978
12.13	10.8031	11.011	60	1000007677
9.73924	12.7477	11.2542	60	1000007678
12.2387	12.5165	11.6226	60	1000007434
12.05	11.8305	12.0747	60	1000007308
10.869	12.3641	12.0946	60	1000006388
12.6933	11.7232	12.5562	60	1000007563
12.1187	12.3251	12.7014	60	1000007198
11.6771	12.3619	13.4977	60	1000007435
15.5629	12.2282	7.23875	60	1000007064
19.071	11.9524	7.64366	60	1000006948
17.009	11.4595	7.91777	60	1000007186
13.5848	10.5327	8.19479	60	1000007552
15.8406	12.4567	8.11055	60	1000007436
16.7014	8.06692	8.30121	60	1000007679
18.4184	8.95254	8.60556	60	1000007680
15.4847	10.8188	8.77823	60	1000007313
18.5337	11.8158	8.87549	60	1000007681
17.9816	10.4866	9.00546	60	1000006883
14.5165	10.7945	8.99794	60	1000007440
15.3799	12.4487	9.02704	60	1000007315
13.5804	9.38735	9.24264	60	1000007438
18.5568	11.8449	9.1461	60	1000007437
16.5494	12.4674	9.12102	60	1000006945
14.0607	10.6379	9.41041	60	1000007553
16.3479	11.208	9.4296	60	1000007682
18.2602	11.2422	9.43847	60	1000007444
17.7957	12.0581	9.36658	60	1000007439
14.5317	12.4247	9.49627	60	1000007442
18.0824	12.7665	9.44781	60	1000006840
18.9024	11.2388	9.63084	60	1000006834
14.9731	11.6289	9.69756	60	1000007554
12.9489	12.517	9.6898	60	1000007206
17.6631	7.87959	9.83208	60	1000007683
13.527	11.0188	9.89245	60	1000007684
16.4477	11.6333	9.93616	60	1000007318
13.9946	12.5627	9.79669	60	1000007092
15.3387	9.23138	10.1047	60	1000007555
15.361	10.8066	10.1499	60	1000007685
15.8493	10.8412	10.1135	60	1000007441
13.8042	11.0275	10.1116	60	1000007686
16.1332	12.4252	10.1041	60	1000007556
18.8889	10.7272	10.3526	60	1000007321
14.5431	11.1794	10.309	60	1000007445
13.5499	12.0809	10.3172	60	1000007443
17.6544	8.89619	10.5578	60	1000007317
14.4502	10.0784	10.5417	60	1000007446
16.2947	11.5631	10.5707	60	1000007558
15.4952	11.9962	10.5239	60	1000007687
18.8989	11.9706	10.5324	60	1000007319
16.2075	10.175	10.7321	60	1000007190
17.9417	10.9324	10.6937	60	1000007688
14.777	11.0261	10.8114	60	1000006733
18.9155	12.4706	10.8039	60	1000007689
17.6695	12.5763	10.716	60	1000007557
18.5374	12.5201	10.767	60	1000007447
19.0222	9.15676	10.9707	60	1000007191
16.0726	10.6672	11.1143	60	1000007449
18.9287	11.2558	11.2289	60	1000007690
17.7386	9.83474	11.6585	60	1000007448
16.7832	11.856	11.814	60	1000007559
18.9534	12.5247	11.8311	60	1000007451
18.8385	10.7667	12.1073	60	1000007691
17.9753	11.1553	12.0202	60	1000007561
13.1824	11.4373	11.9861	60	1000007562
18.4867	11.4201	12.0358	60	1000007692
16.2139	11.7218	12.0168	60	1000006842
16.9602	10.6915	12.3392	60	1000007693
13.8559	11.7323	12.2669	60	1000007560
17.6424	11.8692	12.3575	60	1000007564
18.6441	12.157	12.3563	60	1000007565
18.8221	11.1704	12.6872	60	1000007323
16.6951	10.7087	12.9348	60	1000007452
16.0636	11.2234	12.9064	60	1000007199
14.1601	12.2121	12.9641	60	1000007074
16.472	8.20405	13.1679	60	1000007327
18.0487	10.7341	13.0829	60	1000007324
19.0925	11.0611	13.2425	60	1000007566
15.8272	11.1967	13.3791	60	1000007694
16.3186	10.5374	13.5181	60	1000007197
14.6863	10.8367	13.4808	60	1000007453
14.0773	11.1436	13.5696	60	1000007695
17.302	11.2382	13.5568	60	1000007567
15.6626	12.6841	13.5981	60	1000007325
17.9778	11.5267	13.7747	60	1000006846
19.4735	10.5556	7.50984	60	1000007568
19.8847	10.8636	8.15195	60	1000007329
21.6208	11.5874	8.78836	60	1000007696
19.5718	12.7522	8.97508	60	1000007330
19.2547	10.3797	9.38958	60	1000007316
20.2624	10.7802	9.55041	60	1000006831
19.9465	11.9911	10.0742	60	1000007455
19.3253	12.4813	10.2332	60	1000007314
21.2536	12.3218	10.7903	60	1000007202
19.943	12.0631	10.9913	60	1000007697
19.3232	12.7901	10.9458	60	1000007698
20.4425	8.62598	11.903	60	1000007331
19.2	11.6914	11.9088	60	1000007450
19.6137	12.3888	11.9836	60	1000007569
20.8669	10.979	12.478	60	1000006964
19.6184	7.94293	12.6298	60	1000007456
19.4146	10.5388	13.7898	60	1000007699
11.8716	12.924	7.87234	60	1000007333
12.3797	13.9557	7.99795	60	1000007090
10.0178	17.2229	8.06045	60	1000007570
11.6718	14.1332	8.51362	60	1000007334
11.7486	15.485	8.79826	60	1000007458
10.4631	17.2778	8.78653	60	1000007205
11.2367	15.8362	8.95343	60	1000007700
10.6884	16.1765	9.00628	60	1000007572
12.6926	14.3647	9.15472	60	1000007573
10.3004	14.6955	9.2495	60	1000007571
12.7672	15.4985	9.35345	60	1000007335
10.339	14.1807	9.72313	60	1000006970
10.1106	15.2131	9.7196	60	1000006969
11.3746	16.2267	9.62554	60	1000007457
10.4411	16.5708	9.70034	60	1000006971
11.0341	16.6885	9.73613	60	1000006967
11.0075	13.7503	9.94657	60	1000006744
12.2952	14.4837	9.87792	60	1000007701
12.5723	16.5833	9.78642	60	1000007208
11.7401	17.792	9.83076	60	1000006972
9.40745	12.8259	10.1564	60	1000007549
11.5595	13.6644	10.0374	60	1000007702
8.53674	16.2239	10.1711	60	1000006258
9.70973	14.6523	10.3795	60	1000007212
12.7223	15.8584	10.3046	60	1000007228
11.8754	16.8992	10.2139	60	1000007338
9.99276	17.5497	10.2573	60	1000006753
9.18471	14.4324	10.5349	60	1000007703
11.7727	14.5234	10.5203	60	1000006975
12.0564	16.5945	10.6311	60	1000007207
10.1942	16.856	10.5271	60	1000007704
10.4024	17.2218	10.5106	60	1000007705
10.237	15.3692	10.7128	60	1000006253
9.1902	15.1343	10.9258	60	1000007574
9.04534	17.2337	10.9613	60	1000007086
11.8206	17.355	10.911	60	1000007706
11.9549	18.4142	11.0342	60	1000007342
11.5717	14.9102	11.1179	60	1000007459
11.5439	15.7737	11.1647	60	1000007079
9.9318	17.1253	11.2077	60	1000007460
12.5782	17.5204	11.1449	60	1000007339
11.1066	17.8232	11.1908	60	1000007463
10.4705	18.6248	11.1732	60	1000007214
10.7912	12.8665	11.3625	60	1000007307
8.88628	13.5328	11.3612	60	1000007575
11.9653	13.5055	11.3804	60	1000007707
12.7718	13.5894	11.4426	60	1000007708
9.98407	14.244	11.3418	60	1000007465
10.9664	15.1826	11.3893	60	1000006854
10.572	13.3675	11.6277	60	1000007468
12.1393	14.0488	11.6531	60	1000007461
10.5387	15.8937	11.6282	60	1000007218
10.0713	16.6747	11.7079	60	1000007343
10.6504	17.9799	11.7117	60	1000007220
8.98828	14.6393	11.7646	60	1000007469
8.45072	16.7145	11.7865	60	1000006979
9.15114	18.2194	11.885	60	1000007466
10.902	18.5441	11.8461	60	1000007467
11.9276	14.3115	12.0858	60	1000007345
11.2228	15.9236	11.998	60	1000007462
12.2149	16.5267	12.0378	60	1000007219
12.2013	17.9698	12.0765	60	1000007577
11.6028	18.795	12.0702	60	1000007581
9.96135	18.8134	12.1425	60	1000007386
8.70607	19.0552	12.0635	60	1000007216
10.1167	12.8721	12.2628	60	1000007309
10.956	14.1842	12.2157	60	1000007578
7.46237	16.1711	12.2643	60	1000007137
12.4549	18.7399	12.2889	60	1000007709
11.9345	14.413	12.4675	60	1000007710
8.87698	16.2753	12.4483	60	1000007579
8.4872	16.4556	12.4154	60	1000007711
7.77736	14.5233	12.7004	60	1000007712
8.70381	15.2981	12.7348	60	1000007470
8.12214	16.696	12.6936	60	1000007471
11.8886	16.7299	12.6498	60	1000007713
10.6848	17.492	12.6283	60	1000007222
12.2627	18.3469	12.7036	60	1000007714
8.7406	18.6122	12.6416	60	1000007473
9.48238	18.8357	12.737	60	1000006904
11.2762	18.8797	12.6655	60	1000007580
11.8395	19.0537	12.7079	60	1000007715
11.6618	12.868	12.913	60	1000007716
12.5342	13.4374	12.9178	60	1000007373
10.1234	13.5154	12.9262	60	1000007464
9.67475	17.1419	12.8964	60	1000007392
8.51658	17.894	12.8678	60	1000007717
9.36073	18.4463	12.8432	60	1000007582
8.22259	16.8472	13.148	60	1000007718
11.9633	18.8809	13.1684	60	1000007350
8.41165	14.8714	13.4234	60	1000007135
7.61014	16.4582	13.3593	60	1000007719
11.3847	16.6181	13.282	60	1000007217
11.3914	17.3766	13.256	60	1000006760
11.6022	18.5638	13.4271	60	1000007720
9.30025	18.9847	13.2516	60	1000007349
11.0247	19.0408	13.3482	60	1000007721
11.2512	14.5621	13.5475	60	1000007722
10.2305	15.4245	13.5669	60	1000007472
8.17998	16.3253	13.6459	60	1000007723
10.5882	13.2187	13.7984	60	1000007724
12.0326	13.2197	13.8052	60	1000007640
8.75276	14.3727	13.7136	60	1000007502
7.52546	15.7903	13.7795	60	1000007583
9.36821	17.0904	13.7993	60	1000007506
7.84902	17.3183	13.8699	60	1000007394
8.68537	18.4646	13.738	60	1000007274
18.3503	13.3953	5.54514	60	1000007725
16.3589	15.391	6.24972	60	1000007089
12.9146	15.9202	6.62399	60	1000007354
15.8129	13.8255	7.24045	60	1000007225
13.1213	12.8795	7.41383	60	1000007726
14.2499	13.0098	7.73688	60	1000007310
18.1774	13.1184	7.73727	60	1000007066
14.9322	13.3419	7.74128	60	1000007727
14.6909	12.8788	7.94585	60	1000007728
14.0366	15.1494	8.16593	60	1000007474
13.3276	15.3218	8.13601	60	1000007584
15.2389	13.0606	8.42171	60	1000007551
15.3111	14.3844	8.39135	60	1000007226
18.4556	13.7197	8.62608	60	1000007588
18.9611	14.5218	8.60659	60	1000006836
15.3673	14.7468	8.63367	60	1000007230
13.4833	15.2101	8.5494	60	1000007585
12.9813	18.9901	8.59916	60	1000006896
15.5424	13.1365	8.79429	60	1000007070
16.6844	13.536	8.77425	60	1000007729
13.9727	13.6637	8.77047	60	1000007355
15.0681	13.6124	8.79501	60	1000007587
12.8139	14.9523	8.85983	60	1000007475
15.076	14.9624	8.79892	60	1000007093
13.5903	16.0386	8.87249	60	1000007234
15.7434	13.1301	8.94081	60	1000007476
18.9037	13.134	8.97015	60	1000007478
13.7659	13.2036	9.04935	60	1000007188
12.9546	14.3636	9.00619	60	1000007586
13.4259	15.0694	8.99223	60	1000006653
13.1115	16.7347	9.2201	60	1000007480
15.3527	13.6732	9.40144	60	1000007479
14.1456	14.494	9.48174	60	1000007482
13.5404	15.712	9.44285	60	1000006878
15.4388	16.5005	9.41505	60	1000007481
17.2439	13.3011	9.57132	60	1000007730
16.1902	14.2687	9.58463	60	1000007731
16.6311	13.3843	9.97454	60	1000007477
16.9034	14.4661	9.86905	60	1000006771
15.4165	16.6129	9.8082	60	1000007590
18.8518	13.2922	10.1068	60	1000007361
15.2723	13.8835	10.1108	60	1000007591
18.1764	13.8227	9.99832	60	1000007732
16.5855	15.1522	10.0957	60	1000006144
17.7066	14.3456	10.2571	60	1000007484
15.7431	14.99	10.3806	60	1000007589
18.2989	16.2567	10.3128	60	1000007358
14.1937	16.9893	10.2943	60	1000007733
14.2674	13.0272	10.4745	60	1000007593
13.1842	15.0687	10.5264	60	1000007734
14.0114	15.7507	10.4929	60	1000007483
17.0769	16.4029	10.5364	60	1000007594
14.8974	16.5471	10.5118	60	1000007595
15.7811	17.313	10.4283	60	1000007592
13.167	18.9568	10.4845	60	1000007597
13.4527	12.8626	10.8118	60	1000007735
13.0566	16.7472	10.7182	60	1000006031
13.7584	17.443	10.742	60	1000007241
14.5743	17.8513	10.7715	60	1000006988
18.5366	15.16	10.8847	60	1000007098
12.9896	15.5061	10.9473	60	1000007736
16.6431	16.7287	11.0246	60	1000007596
14.3929	16.8119	10.904	60	1000007737
13.2079	13.4116	11.1852	60	1000007213
18.8342	14.0603	11.2315	60	1000007485
12.9446	14.7574	11.1425	60	1000007576
17.9069	15.5095	11.1718	60	1000007738
17.1446	16.0266	11.1388	60	1000007360
14.0107	17.4898	11.1401	60	1000007239
17.5368	17.4528	11.0853	60	1000006986
15.7942	12.8572	11.4163	60	1000007320
17.9671	13.2977	11.3569	60	1000007073
16.5878	13.4637	11.322	60	1000007739
18.0577	14.3686	11.4587	60	1000007740
15.6257	16.1565	11.4201	60	1000007598
13.7818	18.2904	11.3579	60	1000007368
15.0327	12.9786	11.6095	60	1000007326
15.6615	13.238	11.5936	60	1000007741
19.1867	13.5389	11.8012	60	1000007623
13.1676	16.6674	11.8706	60	1000007742
14.0624	16.9186	11.8756	60	1000007238
13.0642	18.7934	11.8418	60	1000007344
18.8445	15.8957	12.0324	60	1000007601
18.4501	16.547	12.1174	60	1000007605
16.4467	17.3163	11.9579	60	1000007363
14.0816	18.1247	12.053	60	1000007119
15.2628	18.3337	12.0566	60	1000007599
19.1354	12.9374	12.2771	60	1000006731
18.8386	14.7989	12.2666	60	1000007003
15.1138	14.8023	12.2759	60	1000007743
14.467	15.2529	12.253	60	1000007604
18.3733	15.4919	12.2748	60	1000006775
15.1132	15.5055	12.2306	60	1000007370
15.9295	15.7476	12.2224	60	1000007602
13.7511	16.0583	12.2398	60	1000007603
17.1122	17.7372	12.283	60	1000007486
14.3094	18.9633	12.1591	60	1000007744
18.4004	12.9888	12.4156	60	1000007488
18.1009	14.1041	12.4698	60	1000007745
14.5365	16.0439	12.4749	60	1000007606
17.1096	16.5193	12.5314	60	1000007366
15.8873	18.1684	12.4531	60	1000007247
18.7216	13.9185	12.6608	60	1000007359
13.6092	14.1588	12.7416	60	1000007746
17.9332	16.1642	12.7641	60	1000007747
15.2586	16.7583	12.682	60	1000007103
12.8858	17.3784	12.729	60	1000007612
15.3024	17.5771	12.7857	60	1000007607
14.1558	19.1687	12.6929	60	1000007118
18.8169	13.6469	12.9465	60	1000007372
17.5623	14.5428	12.8646	60	1000007487
18.8033	14.6494	12.9562	60	1000007608
14.9544	15.0593	12.895	60	1000007609
16.2653	15.434	12.9468	60	1000007611
17.9599	14.4756	13.0925	60	1000007614
18.5967	15.5205	13.1045	60	1000007411
14.3145	15.6022	13.0584	60	1000007610
13.8821	15.7805	13.069	60	1000007615
16.7029	15.9282	13.1146	60	1000007489
17.9876	16.025	13.0425	60	1000007375
17.8016	17.4753	13.1085	60	1000007491
14.456	17.6455	13.2341	60	1000007748
12.8498	18.2378	13.1883	60	1000007246
14.2398	13.6802	13.2823	60	1000007613
16.4212	13.88	13.4558	60	1000007493
17.4094	15.4018	13.5701	60	1000007117
18.5597	15.6103	13.4778	60	1000007749
13.9166	16.3528	13.652	60	1000007617
14.5586	17.2986	13.5097	60	1000007490
14.3549	17.7044	13.5253	60	1000007750
14.0848	17.8985	13.5076	60	1000007252
16.7751	17.9872	13.4942	60	1000007618
14.857	19.1894	13.4915	60	1000007377
14.8002	14.519	13.7772	60	1000006784
16.1373	15.4411	13.8327	60	1000007376
17.5264	17.506	13.685	60	1000006993
15.452	17.769	13.8268	60	1000007751
19.6774	13.3455	7.31356	60	1000007619
21.3415	15.584	8.89354	60	1000007124
21.603	13.3197	9.57552	60	1000006739
20.6397	13.3804	9.7862	60	1000006880
19.9182	13.8265	9.88887	60	1000007254
20.3597	14.4382	9.90765	60	1000007620
21.6448	13.109	9.99611	60	1000007454
22.164	13.5861	10.6714	60	1000007002
20.6952	16.0345	11.2877	60	1000007621
21.664	17.3247	11.3311	60	1000007622
19.6926	17.3074	11.5545	60	1000007242
19.6148	15.55	12.4432	60	1000007495
19.5325	13.1662	12.8826	60	1000007332
19.4487	16.0422	13.5262	60	1000007624
11.3545	19.738	10.252	60	1000007752
11.684	20.6989	11.9281	60	1000007127
10.7481	19.7767	12.7839	60	1000007625
6.94991	19.4392	13.4896	60	1000006137
11.3671	19.4098	13.8816	60	1000007503
13.263	19.4754	8.5323	60	1000006678
16.482	19.693	8.80648	60	1000007379
15.638	19.5654	9.3886	60	1000007256
13.9119	20.7852	9.98179	60	1000007496
14.235	19.5441	10.3007	60	1000007257
13.5571	19.2262	11.2895	60	1000007600
14.4074	20.329	11.3362	60	1000007258
14.3314	21.1723	11.4492	60	1000006408
13.2534	19.8261	12.0023	60	1000007108
15.0965	20.5812	12.3645	60	1000007497
14.2196	19.9687	12.5003	60	1000007259
15.0575	19.6435	12.9661	60	1000007753
15.8856	19.3422	13.3061	60	1000004990
14.8814	19.5516	13.6228	60	1000007056
13.3788	19.417	13.7398	60	1000007674
15.6591	21.1534	13.8004	60	1000006600
11.099	12.1603	13.9129	60	1000007498
12.789	11.6288	14.2876	60	1000007754
12.7803	11.7209	14.6132	60	1000007261
11.9688	12.3276	15.3125	60	1000007626
10.8795	12.7666	15.4255	60	1000006288
11.8275	10.8025	15.7105	60	1000007755
11.443	11.1954	15.9005	60	1000007380
12.5217	12.1246	16.0826	60	1000007627
15.5782	11.1425	14.071	60	1000007756
13.2495	12.5353	13.9807	60	1000007131
12.9298	8.76941	14.1122	60	1000007757
17.9609	9.82527	14.1901	60	1000006356
16.294	10.6449	14.442	60	1000007628
16.3974	11.2381	14.4787	60	1000006618
12.9539	12.7915	14.5381	60	1000007382
16.4829	12.7919	14.3742	60	1000007629
16.4016	8.97754	14.6887	60	1000007631
17.4293	10.8753	14.7139	60	1000007758
15.2255	11.7335	14.7282	60	1000007630
14.8648	9.27143	14.8274	60	1000007759
16.1726	11.0496	15.3597	60	1000007632
13.5914	12.4387	15.2998	60	1000007384
14.1955	11.7195	15.4945	60	1000007633
18.4287	10.3581	15.7234	60	1000007499
17.2545	11.7908	15.7295	60	1000007381
15.012	11.8062	16.1222	60	1000007634
13.7661	12.2505	16.061	60	1000007636
15.9323	12.5307	16.2147	60	1000007760
13.0647	12.6027	16.1009	60	1000007518
16.0706	11.0657	16.3002	60	1000007383
15.153	12.567	16.5231	60	1000007500
15.7984	11.0054	16.9862	60	1000007637
14.496	11.5632	17.4116	60	1000007010
13.1536	12.3045	17.9315	60	1000007638
5.39157	16.9639	14.4185	60	1000006758
6.06756	18.3492	16.6139	60	1000007761
6.11415	18.3969	18.7857	60	1000007639
11.3132	13.7301	14.0697	60	1000007501
11.696	14.7312	14.024	60	1000007144
8.11438	15.1365	14.0422	60	1000007138
11.8717	15.4452	13.9861	60	1000007762
12.2345	15.9264	14.0566	60	1000007385
10.2028	16.0207	14.0269	60	1000007504
9.98032	17.4008	14.0133	60	1000007507
9.94573	14.9176	14.2007	60	1000007387
12.6036	15.3535	14.1952	60	1000007763
9.50035	15.8474	14.2171	60	1000007389
8.477	16.1706	14.2452	60	1000007348
7.62189	16.2814	14.2962	60	1000007391
10.7383	17.7002	14.1767	60	1000007644
11.3727	18.6358	14.2551	60	1000006801
12.3896	13.1274	14.4224	60	1000007642
9.10395	15.2448	14.4913	60	1000007508
11.6969	15.6472	14.4272	60	1000007641
8.14104	18.356	14.359	60	1000007764
12.3826	14.4877	14.6217	60	1000007530
12.2447	16.0953	14.6709	60	1000007249
7.96847	17.8134	14.6648	60	1000007147
12.1725	18.5388	14.6165	60	1000007647
11.1533	14.9894	14.8499	60	1000007513
11.4492	17.8944	14.898	60	1000007645
9.4489	18.5657	14.8477	60	1000007510
11.4357	18.6016	14.7925	60	1000007765
10.6284	14.4215	14.9937	60	1000007393
8.43738	15.7631	15.1027	60	1000007509
11.0372	16.3641	15.0424	60	1000007643
12.7881	13.4718	15.2477	60	1000007414
9.71224	14.2966	15.3313	60	1000007511
10.02	15.3068	15.2448	60	1000007145
12.4921	17.0067	15.2315	60	1000007282
7.50093	17.6008	15.2589	60	1000007646
11.3864	17.877	15.1956	60	1000007390
8.60158	18.4842	15.2984	60	1000007512
12.6255	17.3251	15.5668	60	1000007517
11.4714	14.2991	15.7669	60	1000006694
9.4011	16.0506	15.7009	60	1000007516
10.1214	17.3133	15.6934	60	1000007395
10.7811	17.4882	15.7286	60	1000007272
8.93405	18.4559	15.7888	60	1000007279
11.7623	16.3444	15.974	60	1000007515
11.8388	17.4412	15.9572	60	1000007021
7.31754	17.6721	15.9205	60	1000007648
7.70365	18.296	16.0003	60	1000007766
8.05971	15.5135	16.2511	60	1000007023
8.97276	15.5386	16.0628	60	1000007767
8.55088	16.3462	16.1123	60	1000007768
8.56265	18.1063	16.1797	60	1000007398
12.2019	13.121	16.4247	60	1000007520
7.08229	18.163	16.4698	60	1000007769
8.30487	17.1383	16.5833	60	1000007149
9.71571	17.7547	16.532	60	1000007649
10.8344	18.168	16.6647	60	1000007522
9.87574	14.1912	16.7972	60	1000006918
12.5789	14.847	16.7112	60	1000006702
9.18747	15.8676	16.7739	60	1000007397
11.0883	16.0964	16.7923	60	1000007650
8.71042	18.782	16.8867	60	1000007770
9.42873	19.1262	16.8539	60	1000007521
10.9889	13.2171	17.0333	60	1000007519
11.3717	16.7327	17.0413	60	1000007651
12.5337	17.44	17.044	60	1000007652
11.3312	17.9707	17.0151	60	1000007404
12.2339	18.7414	17.0301	60	1000007771
10.9285	13.8123	17.2574	60	1000007403
9.70747	16.7555	17.2506	60	1000007293
8.36325	17.461	17.1673	60	1000007772
9.89061	17.6507	17.2783	60	1000007525
7.59516	18.6129	17.2308	60	1000007031
8.29418	18.6827	17.2583	60	1000007773
10.0708	14.1452	17.3862	60	1000007774
9.36447	17.281	17.5413	60	1000007775
10.857	17.2167	17.3698	60	1000006814
10.0047	19.0673	17.4523	60	1000007524
12.4799	14.6441	17.6003	60	1000007653
10.4226	15.4976	17.7609	60	1000007776
11.0174	15.4489	17.7535	60	1000007407
11.6264	16.3392	17.7753	60	1000007526
9.49954	16.5645	17.7165	60	1000007777
6.6345	17.8693	17.6714	60	1000007778
9.62722	18.0664	17.6489	60	1000007657
12.2225	18.0327	17.6828	60	1000007290
7.14856	18.4231	17.6752	60	1000007289
9.56732	18.4097	17.7043	60	1000007654
8.53672	18.5425	17.6663	60	1000007671
11.4923	19.0568	17.6912	60	1000007402
12.7537	12.8156	17.9753	60	1000007134
11.986	14.9521	17.8293	60	1000007655
9.14936	18.8767	17.8967	60	1000007779
6.57271	18.9631	17.9405	60	1000007430
8.06592	19.1276	17.8496	60	1000007544
12.4308	15.8627	18.1641	60	1000007161
10.2457	18.2591	18.1197	60	1000007656
11.2916	13.7401	18.3026	60	1000006435
9.92261	16.7753	18.3787	60	1000007029
7.23099	17.1615	18.3073	60	1000007659
10.6952	18.6297	18.2837	60	1000007410
8.7524	18.8294	18.4083	60	1000007780
11.7094	16.026	18.5492	60	1000007781
11.2422	16.6105	18.7296	60	1000007409
10.7713	17.8555	18.8159	60	1000007527
7.51368	18.0752	18.7995	60	1000007782
7.92897	18.7356	19.473	60	1000007406
14.5214	13.1756	14.055	60	1000006962
18.6456	14.2058	14.0167	60	1000007369
16.0026	16.226	14.0354	60	1000007616
16.043	17.9386	14.079	60	1000007121
15.7544	12.8212	14.1411	60	1000007492
13.8089	13.5754	14.1908	60	1000006925
15.4074	14.1454	14.1471	60	1000007528
18.2074	15.6167	14.1883	60	1000006157
13.9154	16.7338	14.1363	60	1000007251
15.2786	17.2322	14.2051	60	1000007494
13.43	19.0688	14.1204	60	1000007041
18.6838	14.3102	14.5271	60	1000007374
13.3555	16.4783	14.3896	60	1000007532
15.0819	16.4324	14.4118	60	1000006708
13.283	16.8463	14.4362	60	1000007660
13.3039	18.3732	14.4554	60	1000007297
13.3989	13.6823	14.6995	60	1000007412
16.9566	13.8753	14.6113	60	1000007533
16.5762	14.1806	14.5878	60	1000007783
13.517	14.3288	14.6631	60	1000007416
17.7561	17.3179	14.7027	60	1000007661
14.0495	18.3523	14.6249	60	1000007415
16.1287	18.6989	14.7018	60	1000007529
13.8486	15.3911	14.8382	60	1000007534
12.8265	15.7376	14.899	60	1000007015
12.8769	16.6289	14.9349	60	1000007505
14.9227	18.4462	14.8059	60	1000007164
14.5032	15.1719	15.0403	60	1000007531
13.7726	16.2379	15.1567	60	1000007784
15.9242	16.4562	15.0494	60	1000007785
16.76	12.947	15.3958	60	1000007635
14.3627	15.4417	15.3984	60	1000007665
17.8941	16.0335	15.2491	60	1000007413
13.9183	17.3118	15.333	60	1000007535
16.0081	13.1492	15.5654	60	1000006327
12.9853	15.7637	15.4576	60	1000007786
17.2592	15.8687	15.4839	60	1000007168
16.5628	17.0364	15.5377	60	1000007666
13.397	17.7776	15.5745	60	1000007663
16.2695	13.0297	15.6757	60	1000007787
15.8052	13.4151	15.8099	60	1000006821
13.8543	15.3498	15.7134	60	1000007788
15.2075	16.7388	15.7439	60	1000007419
14.4826	18.9987	15.746	60	1000007664
12.9421	14.0867	15.8894	60	1000007514
17.5797	14.5986	15.8902	60	1000007418
14.6869	13.6482	16.191	60	1000007133
16.9433	18.3923	16.1222	60	1000007662
15.9573	17.3818	16.2972	60	1000007421
16.7718	15.1317	16.55	60	1000006709
13.9126	16.929	16.5362	60	1000007536
13.4332	12.8712	16.8055	60	1000006468
13.2359	15.1014	16.8048	60	1000007420
16.8809	18.4618	16.756	60	1000007172
14.1308	17.9909	17.3044	60	1000007422
13.9796	13.8669	17.5091	60	1000006933
15.4603	18.7087	17.6964	60	1000007423
13.3096	18.9596	18.1104	60	1000007159
14.5606	14.4747	18.7937	60	1000007537
13.2501	17.5672	19.1683	60	1000007296
13.8599	18.0439	19.3516	60	1000006922
8.49399	21.2706	13.9383	60	1000006474
9.87806	19.4162	14.4167	60	1000007667
11.982	20.0205	14.5105	60	1000007175
11.0451	19.5264	14.7197	60	1000007538
10.3228	19.2552	14.9075	60	1000007789
7.90265	19.7323	14.7883	60	1000007378
11.4598	19.582	15.2652	60	1000007668
12.6015	19.2324	15.5588	60	1000007033
12.1249	20.4139	15.4968	60	1000007790
8.83435	21.5924	15.5313	60	1000007539
9.29179	19.2478	15.7025	60	1000007542
11.8594	20.1436	15.8232	60	1000007424
10.2131	20.6705	15.9591	60	1000007178
7.39102	21.2461	16.0098	60	1000007541
12.107	19.6464	16.091	60	1000007523
10.6753	19.5759	16.3698	60	1000007540
12.7169	19.5264	16.336	60	1000007791
10.2846	20.4148	16.3151	60	1000007792
11.405	19.517	16.6166	60	1000007288
10.205	19.2727	16.7358	60	1000007543
8.29056	19.3437	16.7857	60	1000007669
12.4375	20.7301	16.8292	60	1000006942
8.38415	20.8004	16.8085	60	1000007670
8.20801	21.6856	16.8874	60	1000007428
9.85316	19.8642	17.2423	60	1000007793
8.87177	19.972	17.7319	60	1000007427
8.18128	19.6609	17.9509	60	1000007658
7.95347	20.3066	17.8416	60	1000007429
8.22157	20.7511	18.3691	60	1000007672
6.59691	19.5653	18.5348	60	1000007545
7.68568	19.4011	18.8129	60	1000007673
8.86108	19.4335	19.6123	60	1000007432
8.75398	20.1065	19.6307	60	1000007053
10.7082	20.4736	19.6846	60	1000007546
8.11496	19.4846	19.7956	60	1000007431
9.44537	19.503	21.5697	60	1000006941
13.3363	20.3409	13.9292	60	1000007173
13.4225	21.184	14.2787	60	1000007547
14.0454	19.3818	14.9011	60	1000007299
15.4594	19.3565	15.0174	60	1000007433
13.1003	19.5398	15.0404	60	1000007675
12.8035	20.381	15.5585	60	1000007055
13.9273	19.5404	15.6845	60	1000007676
13.5098	20.5887	16.0067	60	1000006827
13.4896	20.5332	17.1913	60	1000007794
10.3709	10.7139	8.69632	61	1000007795
12.3441	10.9177	9.28377	61	1000007550
10.664	10.9441	9.38363	61	1000007548
12.7993	12.4415	9.62546	61	1000007206
9.50387	12.7869	10.1737	61	1000007549
11.0948	11.9176	10.2285	61	1000007081
10.4234	12.3954	10.3481	61	1000006978
11.7982	11.5892	10.5494	61	1000007796
11.8724	10.8566	11.2298	61	1000007677
9.87399	12.7253	11.3819	61	1000007678
12.2374	11.6679	11.6909	61	1000007308
12.216	12.5755	11.7747	61	1000007434
11.048	12.3965	12.2047	61	1000006388
11.9451	12.6037	12.5746	61	1000007198
11.2188	9.56948	12.6147	61	1000007797
12.6259	11.8345	12.8537	61	1000007563
13.1326	12.7987	6.91456	61	1000007726
15.4521	12.0943	7.21509	61	1000007064
19.1697	11.9658	7.57695	61	1000006948
15.6209	12.2393	7.76465	61	1000007436
14.6235	12.6813	7.84897	61	1000007728
16.6948	8.01542	8.1489	61	1000007679
13.2537	10.5012	8.17957	61	1000007552
18.4822	8.67535	8.52157	61	1000007680
18.0596	10.3915	8.82371	61	1000006883
14.2938	10.6798	8.81599	61	1000007440
15.6764	10.7213	8.82559	61	1000007313
18.7195	11.7192	8.75033	61	1000007681
15.4543	12.5234	8.81593	61	1000007315
17.7015	11.8458	9.04853	61	1000007439
16.5116	12.5731	9.07724	61	1000006945
18.0849	12.7722	9.0675	61	1000007798
13.6195	9.40508	9.23779	61	1000007438
14.5206	10.5795	9.31128	61	1000007553
18.3316	10.9081	9.25608	61	1000007444
16.2211	11.1236	9.26154	61	1000007682
18.2324	10.1686	9.43646	61	1000007799
14.7647	11.7291	9.50492	61	1000007554
13.0505	11.0855	9.71013	61	1000007684
17.919	12.1199	9.72261	61	1000007800
14.352	12.4425	9.67712	61	1000007442
17.9174	7.65032	9.90346	61	1000007683
15.2938	8.86221	9.83083	61	1000007555
16.5357	11.7928	9.82795	61	1000007318
13.6656	10.8982	10.1408	61	1000007686
15.9735	12.2355	10.1097	61	1000007556
18.6655	12.3355	10.088	61	1000007801
15.3024	10.5413	10.2316	61	1000007685
19.04	10.5792	10.3702	61	1000007321
16.2201	11.3181	10.4105	61	1000007558
14.6551	11.4438	10.2695	61	1000007445
19.0218	11.8394	10.3092	61	1000007319
17.6215	8.43367	10.4628	61	1000007317
14.2496	9.86132	10.5251	61	1000007446
16.0545	10.7369	10.6181	61	1000007449
17.4879	11.6528	10.4411	61	1000007802
13.4791	12.3403	10.5025	61	1000007443
19.1617	8.94083	10.8016	61	1000007191
17.8046	9.36185	10.6599	61	1000007803
15.944	9.95625	10.6804	61	1000007190
15.304	12.0713	10.7948	61	1000007687
18.0274	12.5073	10.6861	61	1000007447
18.7743	12.5661	10.6859	61	1000007689
14.0543	10.5301	10.9947	61	1000007804
17.8317	10.5718	10.928	61	1000007688
13.6955	11.2741	11.2481	61	1000007805
18.4817	12.2191	11.0706	61	1000007806
19.0811	12.3853	11.1755	61	1000007807
15.6646	12.7739	11.4578	61	1000007320
17.8242	9.61197	11.7721	61	1000007448
17.661	10.8755	11.787	61	1000007561
14.3172	11.3342	11.8358	61	1000007808
13.1502	11.4334	11.8919	61	1000007562
18.5982	11.4058	11.832	61	1000007690
16.4772	11.8102	12.0021	61	1000007559
18.0559	11.1188	12.2031	61	1000007692
15.8815	11.97	12.2063	61	1000006842
15.8251	10.2601	12.438	61	1000007809
18.5503	11.326	12.3979	61	1000007691
13.6939	11.9534	12.5378	61	1000007560
17.5858	11.9734	12.5556	61	1000007564
18.5573	12.1334	12.5004	61	1000007565
16.8819	10.4607	12.715	61	1000007693
16.1157	11.19	12.9265	61	1000007199
18.9236	11.2404	12.861	61	1000007323
15.4639	11.8158	12.9229	61	1000007810
16.2822	7.80738	13.0414	61	1000007327
15.7912	11.1713	13.108	61	1000007694
16.6096	10.5279	13.2709	61	1000007452
17.9695	10.6195	13.2958	61	1000007324
19.0774	10.8671	13.3986	61	1000007566
14.1373	11.3687	13.7615	61	1000007695
17.9071	11.4317	13.8213	61	1000007811
13.1733	12.5984	13.8323	61	1000007131
15.4396	12.7948	13.8497	61	1000007325
19.5995	10.5081	7.28762	61	1000007568
20.2418	10.6897	7.92146	61	1000007329
21.5352	11.2941	8.7172	61	1000007696
19.3444	10.1724	9.38028	61	1000007316
20.4208	10.4825	9.40694	61	1000006831
20.4383	11.9254	9.90032	61	1000007455
19.4991	12.55	9.86536	61	1000007314
19.6298	11.4483	10.0968	61	1000007812
20.2248	12.7898	10.1179	61	1000007813
21.6834	12.0563	10.8138	61	1000007202
19.6743	10.577	11.2546	61	1000007814
20.4569	12.0669	11.1007	61	1000007697
19.4816	12.7355	11.1586	61	1000007698
19.6408	11.6567	11.9164	61	1000007450
20.406	8.43188	12.0928	61	1000007331
19.8024	12.3937	12.0443	61	1000007569
19.701	7.89789	12.5754	61	1000007456
12.2655	14.1401	7.83512	61	1000007090
11.8306	13.2021	8.16009	61	1000007333
10.0607	17.1952	8.1406	61	1000007570
11.7017	14.2307	8.57878	61	1000007334
12.1101	15.3712	8.55426	61	1000007458
12.3443	15.8896	8.5184	61	1000007815
11.3549	13.6331	8.80531	61	1000007816
11.5582	15.6264	8.78892	61	1000007700
10.8226	16.0049	8.84972	61	1000007572
10.1026	17.6111	8.85525	61	1000007205
10.6	14.6361	9.05396	61	1000007571
10.733	16.4019	9.25772	61	1000006971
10.1954	12.9713	9.38272	61	1000007817
10.9342	13.8317	9.49395	61	1000007818
10.3476	14.1284	9.61709	61	1000006970
10.0354	15.2814	9.64576	61	1000006969
11.6753	17.8103	9.6891	61	1000006972
11.9552	13.3358	9.88128	61	1000007702
11.1816	16.3638	9.85953	61	1000007457
10.7203	16.501	9.82776	61	1000006967
12.4232	16.6151	9.88035	61	1000007208
10.1499	17.5946	9.90067	61	1000006753
11.0813	13.8399	10.0804	61	1000006744
10.0316	15.4067	10.0622	61	1000007819
10.4436	16.7286	10.1965	61	1000007704
12.3309	14.5405	10.2195	61	1000007701
9.81331	14.6258	10.2642	61	1000007212
8.93097	16.2406	10.2859	61	1000006258
12.0571	16.7212	10.3359	61	1000007338
10.6194	17.11	10.3035	61	1000007705
10.5973	15.1896	10.5021	61	1000006253
9.23778	15.0697	10.7662	61	1000007703
11.736	14.8215	10.8755	61	1000006975
8.99174	15.2343	10.9773	61	1000007574
11.7646	17.4875	11.0131	61	1000007706
10.7408	18.549	10.926	61	1000007214
11.065	15.1883	11.1555	61	1000006854
9.98505	17.2196	11.2423	61	1000007460
12.675	17.5178	11.1118	61	1000007339
12.0376	18.4575	11.1572	61	1000007342
10.6485	13.1873	11.4144	61	1000007468
9.25981	13.3735	11.3799	61	1000007575
11.9528	13.7394	11.3881	61	1000007707
12.5174	13.704	11.4709	61	1000007708
10.0278	15.8643	11.3419	61	1000007820
10.2301	14.4174	11.6507	61	1000007465
10.7538	15.846	11.5715	61	1000007218
11.3781	15.9394	11.5431	61	1000007079
10.3706	16.4298	11.5702	61	1000007343
8.61472	16.7545	11.6269	61	1000007821
11.072	18.5526	11.677	61	1000007581
12.5491	16.4039	11.8236	61	1000007219
12.397	17.8358	11.8012	61	1000007577
11.091	18.0538	11.8629	61	1000007220
11.7065	18.6792	11.8465	61	1000007822
10.9421	14.2585	12.0763	61	1000007578
12.0188	14.3283	12.1122	61	1000007823
10.2515	18.8074	11.9566	61	1000007386
8.23532	16.4749	12.3059	61	1000007711
10.6892	17.4065	12.2796	61	1000007222
12.0873	14.3704	12.463	61	1000007710
8.69762	16.3532	12.3977	61	1000007579
12.1192	16.6304	12.5245	61	1000007713
11.7154	17.5553	12.5326	61	1000007824
9.04105	18.5246	12.4182	61	1000007473
12.5129	18.672	12.4815	61	1000007709
11.7558	18.9226	12.4813	61	1000007715
10.6067	13.4419	12.6668	61	1000007825
8.02836	14.6108	12.6073	61	1000007712
8.80958	15.3388	12.7222	61	1000007470
8.76024	17.6341	12.7406	61	1000007717
9.62972	18.3919	12.709	61	1000007582
11.0176	18.6165	12.7481	61	1000007580
11.3823	19.0345	12.7405	61	1000007721
11.9165	13.0144	12.9099	61	1000007716
7.73889	16.5378	12.9211	61	1000007719
8.48008	17.0492	12.9009	61	1000007718
10.0058	17.1458	12.9082	61	1000007392
12.1417	18.6509	13.0171	61	1000007714
9.65596	19.0381	12.9034	61	1000006904
10.0128	13.6138	13.2192	61	1000007464
8.51522	16.8122	13.1066	61	1000007723
12.6834	18.461	13.1681	61	1000007246
9.44461	19.1265	13.1205	61	1000007349
8.94954	14.2762	13.3176	61	1000007502
11.5639	14.3657	13.4116	61	1000007722
11.5297	17.3411	13.2605	61	1000006760
9.01944	18.332	13.3351	61	1000007274
11.8465	18.3875	13.338	61	1000007720
8.69758	14.7684	13.5775	61	1000007135
7.97171	17.0961	13.5486	61	1000007394
12.1667	13.246	13.7566	61	1000007640
12.4861	15.1526	13.853	61	1000007763
10.4984	16.0166	13.7842	61	1000007504
9.35954	16.9399	13.7535	61	1000007506
18.4342	13.3357	5.45924	61	1000007725
16.1922	15.543	5.91924	61	1000007089
12.8263	16.3307	6.60989	61	1000007354
15.6547	13.7975	6.88633	61	1000007225
18.2046	13.2688	7.51628	61	1000007066
14.6491	13.5348	7.67103	61	1000007727
13.2543	15.3764	7.80924	61	1000007584
14.0375	13.0412	7.8757	61	1000007310
13.9337	15.415	8.1597	61	1000007474
15.145	13.1984	8.32083	61	1000007551
15.229	14.4662	8.3234	61	1000007226
13.72	15.4305	8.37151	61	1000007585
13.2289	18.8508	8.45013	61	1000006896
18.9253	13.227	8.64478	61	1000007478
14.5408	13.4615	8.53878	61	1000007826
16.6046	13.6508	8.61943	61	1000007729
18.5382	13.885	8.54453	61	1000007588
19.1764	14.815	8.59072	61	1000006836
15.1958	15.0377	8.50894	61	1000007230
17.0867	13.0647	8.78913	61	1000007730
13.7837	13.4084	8.7452	61	1000007188
14.9574	13.8556	8.78128	61	1000007587
12.8943	14.3429	8.77308	61	1000007573
13.1925	15.3196	8.76535	61	1000006653
14.084	12.9429	9.0079	61	1000007827
16.1165	13.0472	9.10841	61	1000007476
13.7464	13.8251	8.9698	61	1000007355
12.9701	14.54	8.97569	61	1000007586
13.5119	16.2472	9.17186	61	1000007234
18.1547	12.8456	9.41167	61	1000006840
14.3389	14.3574	9.45991	61	1000007482
12.9576	16.9273	9.40982	61	1000007480
15.2863	16.9266	9.4203	61	1000007590
17.2945	13.2313	9.65411	61	1000007828
16.0339	14.4256	9.61691	61	1000007731
18.8658	13.3499	9.92829	61	1000007361
13.6589	13.499	9.93978	61	1000007829
16.8585	14.5596	9.8654	61	1000006771
18.2302	14.2	10.0929	61	1000007732
17.5858	14.5239	10.1219	61	1000007484
16.4967	15.1787	10.1214	61	1000006144
14.1239	16.945	10.134	61	1000007733
13.3855	18.7945	10.0951	61	1000007597
13.8384	13.162	10.3673	61	1000007593
16.4315	13.5287	10.2367	61	1000007477
15.1776	13.9007	10.3222	61	1000007591
13.4312	14.9701	10.2792	61	1000007734
16.9211	16.4337	10.3566	61	1000007594
18.2948	16.4772	10.3315	61	1000007358
15.0837	16.3759	10.5452	61	1000007595
16.2746	16.6021	10.5872	61	1000007830
13.2938	16.7221	10.5455	61	1000006031
13.8333	17.2317	10.529	61	1000007241
15.4028	17.3175	10.5994	61	1000007831
14.2992	17.7828	10.4998	61	1000006988
17.5229	12.801	10.7636	61	1000007557
18.4721	15.1043	10.7777	61	1000007098
15.7644	15.283	10.6343	61	1000007589
13.9434	15.8776	10.6753	61	1000007483
17.055	16.5487	10.746	61	1000007832
13.9199	13.2168	10.9502	61	1000007735
18.7996	14.135	11.0487	61	1000007485
13.2547	14.5268	10.919	61	1000007576
16	17.5779	10.9788	61	1000007592
13.2074	13.4269	11.1958	61	1000007213
13.08	15.5807	11.1379	61	1000007736
15.7478	16.4199	11.1727	61	1000007598
14.3517	16.8698	11.2005	61	1000007833
16.5568	16.8999	11.2633	61	1000007596
14.0567	17.4528	11.1216	61	1000007737
14.6117	18.4954	11.2575	61	1000007834
18.2373	13.4115	11.3999	61	1000007073
16.772	13.5196	11.4793	61	1000007739
18.8624	14.2071	11.3997	61	1000007835
17.835	14.3787	11.36	61	1000007740
18.9257	15.1414	11.3884	61	1000007836
17.8373	16.2652	11.3298	61	1000007738
17.4084	16.852	11.3719	61	1000007837
17.4868	17.5468	11.3749	61	1000006986
13.8137	18.2681	11.4061	61	1000007368
13.1832	16.6052	11.61	61	1000007742
15.557	13.2341	11.8918	61	1000007741
16.3199	15.9064	11.8147	61	1000007838
14.0051	17.08	11.8954	61	1000007238
14.2113	15.5692	12.0748	61	1000007604
18.491	16.7525	12.0624	61	1000007605
16.1484	17.3582	12.0771	61	1000007363
16.1686	18.0414	12.143	61	1000007247
13.2882	18.6835	12.0104	61	1000007344
17.011	13.3729	12.2141	61	1000007839
15.6459	15.6936	12.3035	61	1000007840
16.2505	15.6324	12.2813	61	1000007602
14.5826	15.8484	12.2896	61	1000007606
18.8992	16.148	12.2918	61	1000007601
15.2183	18.433	12.3037	61	1000007599
14.3561	18.8439	12.2547	61	1000007744
18.5695	13.2069	12.4543	61	1000007488
13.7154	16.1498	12.5102	61	1000007603
13.0967	17.1911	12.5231	61	1000007612
17.9144	18.8545	12.4703	61	1000007841
18.1871	14.2074	12.6512	61	1000007745
14.7022	15.136	12.703	61	1000007743
15.0864	15.4135	12.6978	61	1000007609
18.3755	15.793	12.6598	61	1000006775
16.9915	16.5478	12.774	61	1000007366
17.8388	16.5774	12.6828	61	1000007747
15.3377	17.5164	12.7093	61	1000007607
18.7569	13.982	12.9266	61	1000007842
13.6409	14.1731	12.9214	61	1000007746
17.377	14.6551	12.8936	61	1000007487
16.5495	15.3544	12.93	61	1000007611
13.6188	15.4228	12.9985	61	1000007615
14.2531	15.6817	12.9507	61	1000007610
15.4171	16.753	12.8724	61	1000007843
14.2423	19.0831	12.8391	61	1000007118
14.557	13.5648	13.1673	61	1000007613
13.159	14.1327	13.095	61	1000007844
17.8754	14.5682	13.139	61	1000007614
14.6966	17.499	13.156	61	1000007748
18.6438	14.7836	13.353	61	1000007608
18.6342	15.7708	13.4119	61	1000007749
17.9699	15.8349	13.3953	61	1000007375
16.674	16.1394	13.355	61	1000007489
17.7521	17.5472	13.3016	61	1000007491
14.1054	17.7495	13.3866	61	1000007252
17.0583	17.7618	13.4339	61	1000007618
13.9951	16.0686	13.5422	61	1000007617
16.4783	14.0361	13.7802	61	1000007493
14.6577	14.6234	13.7694	61	1000006784
17.425	15.4243	13.7026	61	1000007117
14.0917	17.7831	13.7501	61	1000007750
15.797	17.755	13.7614	61	1000007751
13.5715	19.0159	13.6895	61	1000007674
14.8967	19.184	13.7152	61	1000007377
19.4153	13.1682	7.33762	61	1000007619
19.8832	12.9935	8.5774	61	1000007330
21.7037	15.8657	8.56935	61	1000007124
21.1402	13.38	9.6814	61	1000006880
20.7395	14.5935	9.67484	61	1000007620
22.0128	13.2824	9.82057	61	1000007454
20.2645	14.1382	9.91059	61	1000007254
21.0273	16.3629	11.1928	61	1000007621
22.0109	17.5999	11.4422	61	1000007622
20.4499	12.8677	11.5131	61	1000007845
20.0209	17.9109	11.5947	61	1000007242
19.251	13.7583	11.829	61	1000007623
19.4044	15.1227	12.0665	61	1000007846
19.9507	15.7598	12.462	61	1000007495
19.4206	13.1618	12.8965	61	1000007332
19.4056	14.7272	13.0008	61	1000007847
11.9096	19.689	10.06	61	1000007848
11.3596	19.7086	10.0368	61	1000007752
11.8216	20.6789	11.8255	61	1000007127
8.60704	19.4075	12.3611	61	1000007216
10.6961	20.052	12.979	61	1000007625
6.71248	19.6655	13.2859	61	1000006137
11.1664	19.2125	13.5971	61	1000007849
16.5864	19.6247	8.65677	61	1000007379
15.8594	19.5371	9.10809	61	1000007850
14.1502	19.4028	10.0432	61	1000007257
14.7016	19.3718	10.5523	61	1000007851
13.5733	19.2449	11.1738	61	1000007600
14.7831	20.5409	11.1626	61	1000007258
14.0607	21.421	11.412	61	1000006408
15.4296	20.5957	12.1276	61	1000007497
13.3525	19.7557	12.2965	61	1000007108
14.7505	19.9544	12.5051	61	1000007259
13.9	19.7643	12.7292	61	1000007852
16.4233	19.4901	12.8648	61	1000007853
15.3824	19.5601	12.9061	61	1000007753
16.0255	19.3232	13.3176	61	1000004990
14.844	19.6458	13.8817	61	1000007056
13.7011	20.264	13.7609	61	1000007173
16.1175	21.0361	13.8149	61	1000006600
10.8741	12.3142	14.0049	61	1000007498
12.5573	8.58481	14.1821	61	1000007757
12.0425	10.6437	15.3509	61	1000007755
11.4755	12.519	15.5125	61	1000007626
11.2755	11.1566	16.0331	61	1000007380
16.1847	10.4665	13.9653	61	1000007197
14.5036	10.8232	13.934	61	1000007453
15.6393	11.0564	13.9756	61	1000007756
17.1685	11.1385	13.9564	61	1000007567
16.2474	11.5761	14.0627	61	1000007854
12.9705	11.6679	14.319	61	1000007754
16.2807	10.7201	14.5129	61	1000007628
17.0527	11.0188	14.4198	61	1000007855
16.1304	11.4279	14.3945	61	1000006618
15.4757	11.5138	14.5208	61	1000007630
17.9611	9.43545	14.5813	61	1000006356
16.3274	8.84137	14.9535	61	1000007631
16.0796	10.2952	14.8793	61	1000007856
14.5504	9.26574	15.0482	61	1000007759
17.5577	10.7925	15.0783	61	1000007758
14.6458	10.8701	15.1518	61	1000007857
13.5626	12.5294	15.3169	61	1000007384
15.9831	10.968	15.5309	61	1000007632
13.9143	11.7459	15.6629	61	1000007633
18.4057	10.1686	15.9935	61	1000007499
17.299	11.8281	15.9617	61	1000007381
12.8625	12.0166	15.9618	61	1000007627
16.5792	8.10835	16.1301	61	1000007858
13.7326	12.1232	16.0843	61	1000007636
15.9495	11.1806	16.381	61	1000007383
14.8895	11.9398	16.3206	61	1000007634
15.8795	12.6724	16.5484	61	1000007760
15.0257	12.7036	16.6355	61	1000007500
15.7672	10.8577	17.245	61	1000007637
13.1744	12.2318	18.0454	61	1000007638
19.4697	10.9427	13.9229	61	1000007699
5.23826	16.9495	14.4057	61	1000006758
5.84602	18.2118	16.8089	61	1000007761
6.2931	18.276	18.9779	61	1000007639
10.5333	13.2855	14.0859	61	1000007724
11.9251	14.5409	13.9246	61	1000007144
10.1516	14.7456	13.9973	61	1000007859
12.6069	15.8301	14.0152	61	1000007385
7.84011	15.9292	14.0577	61	1000007391
8.62999	16.132	14.1039	61	1000007348
7.35304	16.4715	13.9842	61	1000007583
9.96355	17.2144	13.9817	61	1000007507
10.9575	17.7196	13.9535	61	1000007644
8.20944	18.3298	14.0091	61	1000007764
11.3363	13.7522	14.1824	61	1000007501
12.1002	15.4401	14.165	61	1000007762
9.61131	15.5882	14.1913	61	1000007389
12.6333	18.2856	14.1738	61	1000007647
12.3458	13.1801	14.5169	61	1000007642
9.30533	14.9831	14.4639	61	1000007508
11.6686	15.8279	14.466	61	1000007641
8.08915	17.6094	14.3499	61	1000007860
11.7136	17.7343	14.5021	61	1000007645
10.5205	17.8052	14.4164	61	1000007861
12.2399	14.5655	14.6548	61	1000007530
12.273	16.4067	14.6548	61	1000007862
12.3861	13.1472	14.7585	61	1000007863
9.94309	14.4521	14.8232	61	1000007511
10.2984	15.229	14.8752	61	1000007145
8.75443	18.319	14.9104	61	1000007864
9.60357	18.4078	14.7759	61	1000007510
11.8776	18.6594	14.8248	61	1000007765
10.8833	14.3411	15.0948	61	1000007865
8.67189	15.3508	15.0757	61	1000007509
10.9354	16.4307	15.1841	61	1000007643
7.56601	17.5165	15.0167	61	1000007646
10.7074	12.9257	15.3215	61	1000006288
12.6479	13.6096	15.3395	61	1000007414
9.49099	17.3589	15.3385	61	1000007866
11.3828	17.8858	15.3564	61	1000007390
12.4434	18.7324	15.2883	61	1000007867
9.40654	15.9325	15.5257	61	1000007516
10.4543	17.1264	15.5489	61	1000007395
9.21486	18.4595	15.5883	61	1000007279
11.3202	14.3529	15.7663	61	1000006694
10.0657	14.7153	15.7517	61	1000007868
7.31007	17.4542	15.7252	61	1000007648
7.71653	18.263	15.731	61	1000007766
8.66879	18.7368	15.7122	61	1000007869
12.1671	17.5275	15.8706	61	1000007021
12.6532	12.9611	16.1063	61	1000007520
8.28061	15.252	16.2008	61	1000007023
9.17086	15.2703	16.1301	61	1000007767
8.86207	16.1543	16.1897	61	1000007768
10.7655	17.5333	16.1881	61	1000007870
9.97567	17.6312	16.1458	61	1000007649
7.89369	17.734	16.175	61	1000007772
11.8525	16.4246	16.3312	61	1000007871
9.51021	16.6617	16.348	61	1000007872
7.13749	18.0838	16.4076	61	1000007769
8.34803	17.2745	16.6506	61	1000007149
12.7157	17.3951	16.6086	61	1000007652
11.1706	18.0556	16.549	61	1000007522
12.4796	18.6273	16.5916	61	1000007771
9.49104	15.5706	16.8041	61	1000007397
11.4327	15.9459	16.7615	61	1000007650
11.671	17.8626	16.8822	61	1000007404
11.3982	16.5513	17.0052	61	1000007651
9.77859	16.8624	16.9921	61	1000007293
9.27419	17.2852	16.9723	61	1000007775
7.78797	18.6717	17.0395	61	1000007031
8.86927	18.7535	16.9404	61	1000007770
11.2681	13.0425	17.243	61	1000007519
11.0673	13.6918	17.2334	61	1000007403
10.192	14.2507	17.2133	61	1000007774
9.93757	16.8601	17.2742	61	1000007873
9.51548	19.1195	17.1652	61	1000007874
12.2352	14.8305	17.5267	61	1000007655
11.4159	15.5175	17.4812	61	1000007407
11.6752	16.3534	17.4399	61	1000007526
11.1615	17.1441	17.4613	61	1000006814
7.13295	17.5887	17.4531	61	1000007875
6.49824	17.7552	17.497	61	1000007778
9.94502	17.8827	17.3614	61	1000007657
9.58949	18.4429	17.3821	61	1000007654
7.88785	18.6808	17.4129	61	1000007773
10.2916	19.0095	17.4388	61	1000007524
10.4471	15.5624	17.7845	61	1000007776
9.46197	17.3311	17.7171	61	1000007876
7.12137	18.2971	17.6866	61	1000007289
12.1681	19.0326	17.6785	61	1000007877
7.98337	19.1223	17.6749	61	1000007878
9.37197	16.4966	17.9215	61	1000007777
8.81663	18.0122	17.9638	61	1000007671
9.84396	18.076	17.7986	61	1000007879
9.3182	19.0144	17.8398	61	1000007779
9.96739	16.3829	18.0445	61	1000007880
7.20336	18.4581	18.1146	61	1000007881
12.6708	12.8404	18.3122	61	1000007134
7.32343	16.9005	18.3943	61	1000007659
11.0731	18.513	18.3725	61	1000007410
11.32	13.7925	18.615	61	1000006435
10.3535	16.4999	18.5618	61	1000007029
11.1514	17.846	18.6505	61	1000007882
10.276	18.2178	18.5202	61	1000007656
9.04125	18.8792	18.5906	61	1000007780
11.851	15.875	18.8133	61	1000007781
11.2279	16.5021	18.7814	61	1000007409
7.33618	17.9467	18.8743	61	1000007782
11.1382	17.817	18.9693	61	1000007527
9.82239	16.4662	19.8729	61	1000007883
8.19788	18.7546	19.748	61	1000007406
14.9629	13.0319	14.0364	61	1000006962
13.9747	13.8601	14.0899	61	1000007884
15.382	14.5033	13.9524	61	1000007528
15.9093	15.6356	13.9899	61	1000007376
12.8886	16.4255	14.0021	61	1000007885
17.4374	17.7383	13.9741	61	1000006993
13.564	13.5986	14.157	61	1000006925
13.7132	16.1795	14.2835	61	1000007532
13.8624	16.9403	14.2946	61	1000007251
14.7479	17.3264	14.1418	61	1000007494
12.8168	12.9353	14.4498	61	1000007382
18.6907	14.4862	14.4421	61	1000007369
13.3776	14.6541	14.4442	61	1000007416
18.1796	15.7912	14.3642	61	1000006157
15.9051	16.3308	14.3684	61	1000007616
15.025	16.5123	14.446	61	1000006708
14.3948	18.304	14.479	61	1000007415
16.2259	12.9703	14.6011	61	1000007629
12.9853	15.5522	14.6136	61	1000007015
13.4103	16.8286	14.5729	61	1000007660
15.9623	18.0921	14.6277	61	1000007886
13.4161	18.3441	14.5736	61	1000007297
16.2503	18.7325	14.6031	61	1000007529
16.2569	14.3777	14.8317	61	1000007783
15.206	18.321	14.7847	61	1000007164
16.4391	16.1598	15.0486	61	1000007887
12.8455	17.0892	15.0775	61	1000007282
14.4068	17.0175	15.1359	61	1000007535
17.8859	17.5687	15.0959	61	1000007661
14.8128	18.5388	15.0682	61	1000007888
13.1826	13.1151	15.2933	61	1000007889
14.2518	15.3393	15.2114	61	1000007665
13.07	15.8136	15.261	61	1000007786
15.8463	16.511	15.2661	61	1000007785
15.5554	19.1961	15.3208	61	1000007433
16.5327	12.9665	15.5395	61	1000007635
16.6214	17.0092	15.537	61	1000007666
13.0421	19.0364	15.5185	61	1000007033
16.0681	13.0792	15.7408	61	1000007787
13.3392	13.7796	15.733	61	1000007514
13.8933	15.2722	15.687	61	1000007788
17.5419	15.7089	15.7152	61	1000007168
13.6753	16.2053	15.6669	61	1000007784
17.239	18.4793	15.7694	61	1000007890
14.7829	18.9615	15.6426	61	1000007664
15.8283	13.549	15.9936	61	1000006821
17.2417	14.6595	16.0175	61	1000007418
15.4211	14.8387	15.9482	61	1000007891
15.4265	16.7097	15.9178	61	1000007419
13.8201	17.3793	15.8614	61	1000007663
14.4397	13.9264	16.1864	61	1000007133
14.825	13.4436	16.4407	61	1000007892
12.9097	14.7702	16.774	61	1000006702
17.132	18.4271	16.7813	61	1000007662
13.5971	12.8225	16.9923	61	1000006468
13.2835	15.033	16.9718	61	1000007420
14.2066	17.9863	17.0789	61	1000007422
14.4261	19.1156	17.0272	61	1000007893
13.6926	19.1421	17.2791	61	1000007894
12.8408	14.4759	17.4021	61	1000007653
14.2357	17.93	17.3947	61	1000007895
15.6948	18.6198	17.4781	61	1000007896
13.8886	15.1565	17.8009	61	1000007897
15.2691	17.0332	17.9684	61	1000007898
15.6677	18.6459	17.8642	61	1000007423
14.9605	14.3537	18.752	61	1000007537
13.5691	17.3356	19.4116	61	1000007296
19.4994	16.1824	13.9474	61	1000007624
6.35598	19.2277	17.9736	61	1000007430
8.70861	21.5237	13.9104	61	1000006474
11.2306	19.4283	14.1791	61	1000007503
10.2583	19.4647	14.3452	61	1000007667
11.4827	19.4881	14.6094	61	1000007538
12.2307	19.8521	14.5568	61	1000007175
10.6657	19.2075	14.7711	61	1000007789
7.9217	19.7896	15.0269	61	1000007378
11.8764	19.3785	15.2648	61	1000007668
12.2363	20.1376	15.3789	61	1000007523
9.07507	21.6932	15.5114	61	1000007539
11.8269	20.0556	15.7739	61	1000007424
12.2663	20.1045	15.6333	61	1000007790
10.445	20.9161	15.7818	61	1000007178
7.38267	21.4616	15.7918	61	1000007541
10.0155	19.301	15.93	61	1000007899
11.3465	20.0314	16.0331	61	1000007900
9.11294	19.3727	16.2193	61	1000007901
10.6139	20.532	16.4168	61	1000007792
10.5028	19.3612	16.652	61	1000007543
11.077	19.481	16.637	61	1000007540
11.7338	19.4449	16.6413	61	1000007288
8.57219	21.9302	16.6537	61	1000007428
9.81885	19.2544	16.8932	61	1000007521
12.4511	19.2317	16.807	61	1000007902
7.57025	19.8354	16.7466	61	1000007903
7.90628	20.2988	16.8486	61	1000007904
8.36385	19.3295	17.3186	61	1000007669
8.55576	21.061	17.1758	61	1000007670
8.74426	19.6726	17.4687	61	1000007905
10.1488	19.9119	17.3964	61	1000007793
8.28133	20.0716	17.7196	61	1000007658
9.46366	20.2762	17.8895	61	1000007906
8.47648	20.8983	18.5747	61	1000007672
8.19481	19.52	18.8082	61	1000007907
7.67605	19.4286	19.1991	61	1000007673
11.0643	20.613	19.6756	61	1000007546
8.38038	19.6151	20.1144	61	1000007431
13.7802	21.3589	14.0341	61	1000007547
14.2743	19.3945	14.6711	61	1000007299
13.3386	19.4985	14.5688	61	1000007675
15.5557	19.5225	14.6626	61	1000007908
13.297	20.3311	15.3567	61	1000007909
14.19	19.3574	15.612	61	1000007676
12.9024	19.3261	16.2281	61	1000007791
13.4004	20.7319	16.1826	61	1000006827
13.341	20.7023	17.1026	61	1000007794
10.0349	10.7248	8.69398	62	1000007795
11.9072	10.8648	9.23052	62	1000007550
12.3852	12.5222	9.33547	62	1000007206
12.6432	12.7407	9.86027	62	1000007910
10.0453	10.5732	10.0261	62	1000007911
11.0619	11.9741	10.1253	62	1000007081
10.6133	12.2618	10.4087	62	1000006978
11.3926	11.3335	10.5064	62	1000007796
11.6314	10.8626	11.3363	62	1000007677
12.2829	11.6973	11.6309	62	1000007308
11.8235	12.058	11.8003	62	1000007912
11.2538	9.47734	12.0709	62	1000007797
12.0648	12.767	12.02	62	1000007434
10.9932	12.3809	12.1991	62	1000006388
12.484	12.0717	12.9358	62	1000007563
15.0936	12.1253	6.84728	62	1000007064
12.9074	12.5376	6.80635	62	1000007726
17.9833	12.6558	7.1917	62	1000007913
15.4618	11.917	7.69479	62	1000007436
13.2367	10.4653	7.9216	62	1000007552
14.6335	12.7048	7.8753	62	1000007728
16.8555	8.05249	8.13331	62	1000007679
18.2741	8.47619	8.31399	62	1000007680
14.257	10.7158	8.6503	62	1000007440
18.6967	11.6788	8.54922	62	1000007681
15.6166	10.6588	8.81348	62	1000007313
17.7016	11.2103	8.77036	62	1000007914
16.595	12.5693	9.02625	62	1000006945
18.2059	10.118	9.20349	62	1000007799
18.2704	10.7596	9.14405	62	1000007444
16.0642	10.8423	9.17318	62	1000007682
14.9065	10.575	9.399	62	1000007553
14.7226	11.8325	9.42621	62	1000007554
17.1628	11.9187	9.39082	62	1000007915
12.9569	11.164	9.70955	62	1000007684
17.8698	12.0066	9.59519	62	1000007800
17.7462	7.48579	9.97757	62	1000007683
15.0449	8.56504	9.86773	62	1000007555
15.7416	11.9897	9.87779	62	1000007556
18.5299	12.157	9.83559	62	1000007801
13.8673	12.3532	9.93049	62	1000007442
17.5544	12.6908	9.8384	62	1000007798
17.4832	8.20275	10.1258	62	1000007317
19.0796	10.2065	10.1103	62	1000007321
15.3828	10.3714	10.1079	62	1000007685
13.4226	10.8302	10.0316	62	1000007686
15.9504	11.1498	10.1383	62	1000007449
14.6476	11.5207	9.98631	62	1000007445
18.8417	12.4481	10.1258	62	1000007916
15.7735	12.7228	10.1246	62	1000007917
15.8628	10.6194	10.3503	62	1000007918
17.1568	11.5914	10.3509	62	1000007802
19.1479	11.6688	10.2556	62	1000007319
14.6693	12.0372	10.3013	62	1000007919
13.9432	9.80835	10.5167	62	1000007446
15.6887	9.80088	10.4578	62	1000007190
18.9695	12.0612	10.5869	62	1000007920
13.6102	12.5286	10.5473	62	1000007921
17.8186	10.2151	10.7777	62	1000007688
18.4617	11.4169	10.745	62	1000007922
13.3722	12.4307	10.671	62	1000007443
18.403	12.4162	10.7627	62	1000007689
15.5476	12.6756	10.8061	62	1000007923
17.6851	12.6621	10.7327	62	1000007447
17.6346	9.2076	10.931	62	1000007803
13.8766	10.7689	11.0134	62	1000007804
16.1431	10.9118	10.9767	62	1000007924
18.194	11.9278	10.8823	62	1000007806
15.2639	12.0064	10.9059	62	1000007687
19.1877	11.1652	11.2641	62	1000007925
13.6047	11.3445	11.3276	62	1000007805
16.7166	11.5341	11.4205	62	1000007926
18.7356	12.7736	11.4841	62	1000007927
14.4359	11.3242	11.6199	62	1000007808
13.0009	11.6037	11.6868	62	1000007562
17.5869	9.27585	11.7826	62	1000007448
18.4996	10.1921	11.7989	62	1000007928
17.2237	10.7683	11.8113	62	1000007561
18.8938	12.1542	11.9134	62	1000007807
18.5197	11.381	12.0772	62	1000007690
16.1232	11.5897	12.2602	62	1000007559
17.2722	12.1993	12.3624	62	1000007564
17.7071	10.7727	12.5506	62	1000007692
13.4593	12.051	12.4678	62	1000007560
15.7145	12.1823	12.4548	62	1000006842
18.1394	11.4934	12.7316	62	1000007691
15.9919	7.6118	12.8989	62	1000007327
15.7453	10.0674	12.8628	62	1000007809
18.8243	11.3343	12.9461	62	1000007323
15.2083	11.9499	12.8661	62	1000007810
16.8441	10.3715	13.1643	62	1000007693
15.6251	11.167	13.0904	62	1000007694
13.5587	11.4931	13.0914	62	1000007929
18.6162	10.8314	13.3229	62	1000007930
16.4583	10.4517	13.5738	62	1000007452
19.0364	10.7791	13.646	62	1000007566
16.8669	12.07	13.5408	62	1000007931
13.9044	11.6476	13.7771	62	1000007695
12.9349	12.7756	13.8357	62	1000007131
19.5485	10.4004	7.30371	62	1000007568
20.2372	10.6156	7.91923	62	1000007329
21.5526	11.3022	8.6118	62	1000007696
20.5461	10.419	9.22027	62	1000006831
19.3164	10.9572	9.16658	62	1000007932
19.5508	9.9645	9.35716	62	1000007316
19.7027	12.5705	9.65992	62	1000007314
20.6619	11.829	9.8778	62	1000007455
19.8758	10.7962	10.0902	62	1000007812
19.2952	8.6054	10.9434	62	1000007191
22.1852	11.8896	10.905	62	1000007202
20.2039	12.1808	11.0204	62	1000007933
20.8292	12.21	10.9102	62	1000007697
19.7595	10.302	11.1815	62	1000007814
19.5065	12.7744	11.23	62	1000007698
19.5267	12.3608	11.855	62	1000007934
19.93	11.5349	12.2508	62	1000007450
19.4739	12.4843	12.2479	62	1000007569
19.6925	7.81782	12.5461	62	1000007456
19.2819	12.6002	12.9901	62	1000007935
11.9299	14.4254	7.99491	62	1000007090
10.0804	17.2393	8.18531	62	1000007570
11.8946	13.3342	8.38193	62	1000007333
12.2442	16.0697	8.50426	62	1000007815
11.6675	14.2337	8.73246	62	1000007334
11.8522	15.5688	8.75764	62	1000007700
10.5228	13.156	9.15645	62	1000007817
11.2601	13.7452	9.22373	62	1000007816
10.9637	14.0589	9.225	62	1000007818
10.7632	14.5524	9.12191	62	1000007571
10.9031	16.16	9.17311	62	1000006971
11.4756	17.0651	9.20857	62	1000007936
11.7195	17.7243	9.54182	62	1000006972
9.96465	15.3528	9.65083	62	1000006969
11.3998	13.0995	9.90498	62	1000007937
12.3816	13.3085	9.80344	62	1000007702
10.7133	13.9259	9.87039	62	1000007938
10.77	16.5864	9.89704	62	1000007704
12.2937	16.6975	9.8897	62	1000007939
10.8561	15.0676	10.1447	62	1000006253
9.81861	15.5462	10.0987	62	1000007819
12.5197	16.7138	10.1036	62	1000007208
9.61514	12.8277	10.2594	62	1000007549
11.0539	14.0375	10.3476	62	1000006744
11.1354	16.4284	10.2374	62	1000007457
10.8119	17.1136	10.2524	62	1000007705
12.251	14.678	10.4325	62	1000007701
9.93263	14.926	10.6926	62	1000007940
10.9503	18.4401	10.7255	62	1000007214
9.04883	15.1697	10.996	62	1000007574
11.5396	15.1119	10.9782	62	1000006975
9.39269	15.434	11.0351	62	1000007703
10.1222	15.5486	11.0097	62	1000007820
9.29604	17.2985	11.0246	62	1000007941
11.6343	17.5799	11.0505	62	1000007706
12.1115	14.3213	11.1086	62	1000007823
12.7802	15.8703	11.2111	62	1000007736
10.5961	16.2447	11.1124	62	1000007343
10.1485	17.1879	11.1332	62	1000007460
12.7497	17.5213	11.2053	62	1000007339
12.0552	18.3657	11.2421	62	1000007342
9.26035	13.3723	11.3502	62	1000007575
11.9344	13.7453	11.2911	62	1000007707
11.0975	15.337	11.337	62	1000006854
10.8776	18.1195	11.4376	62	1000007581
9.6735	12.8848	11.661	62	1000007678
8.64275	15.5452	11.6923	62	1000007942
11.2183	18.4794	11.6521	62	1000007822
10.4669	18.8234	11.6999	62	1000007386
10.5397	13.8291	11.7408	62	1000007943
12.5622	13.8738	11.7868	62	1000007708
11.1711	16.1173	11.8753	62	1000007079
8.91343	16.5264	11.9144	62	1000007821
11.0543	14.2496	11.9453	62	1000007578
10.534	14.5407	12.0002	62	1000007465
10.7987	17.3694	12.0996	62	1000007222
11.0667	18.3348	12.0877	62	1000007944
9.10696	18.5355	11.9674	62	1000007473
10.2294	12.8188	12.3501	62	1000007945
8.91891	14.8694	12.2485	62	1000007946
8.46198	16.4372	12.3367	62	1000007711
12.4015	16.4743	12.293	62	1000007713
11.6271	17.4417	12.3607	62	1000007824
9.98358	17.6493	12.3635	62	1000007947
11.9237	18.9646	12.3	62	1000007721
10.7221	13.2373	12.455	62	1000007825
12.1416	14.371	12.4064	62	1000007710
7.94195	14.5705	12.5062	62	1000007712
8.64328	17.0909	12.4926	62	1000007718
8.9815	17.484	12.5019	62	1000007717
9.84264	18.1989	12.4221	62	1000007948
12.7424	18.5817	12.4188	62	1000007709
11.6633	19.0091	12.4865	62	1000007715
11.9672	13.1613	12.7743	62	1000007716
10.8764	15.0793	12.716	62	1000007949
7.95553	16.4598	12.637	62	1000007719
10.1006	17.0464	12.672	62	1000007392
10.0222	18.4573	12.7368	62	1000007582
8.85282	18.7307	12.637	62	1000007950
11.7194	12.8903	12.9186	62	1000007198
10.3908	13.0297	12.9879	62	1000007951
8.78127	15.1693	12.873	62	1000007470
8.79369	17.1591	12.805	62	1000007723
9.16115	18.2312	12.9613	62	1000007274
11.1652	18.4692	12.9147	62	1000007580
12.646	13.4544	13.1545	62	1000007952
10.1243	13.5032	13.2053	62	1000007464
12.7748	14.2468	13.1746	62	1000007844
11.7883	14.2263	13.2473	62	1000007722
8.27967	16.2166	13.4199	62	1000007953
8.24575	17.0343	13.2881	62	1000007394
12.0133	18.4934	13.3522	62	1000007720
12.2229	18.6703	13.2722	62	1000007714
9.46777	19.1483	13.257	62	1000007349
8.57416	14.8799	13.6091	62	1000007954
11.5646	17.3985	13.4724	62	1000007955
8.30492	18.2509	13.6088	62	1000007764
12.0579	14.5172	13.8733	62	1000007144
12.5617	15.0527	13.8378	62	1000007763
9.7792	15.4528	13.8428	62	1000007389
10.3461	15.4215	13.7939	62	1000007859
10.666	15.9785	13.764	62	1000007504
9.3373	17.1266	13.8241	62	1000007506
12.7797	18.1852	13.7625	62	1000007647
18.4431	13.3351	5.35017	62	1000007725
15.5182	14.0879	6.66166	62	1000007225
18.9992	13.2393	7.51989	62	1000007619
14.4662	13.7645	7.50536	62	1000007727
13.9495	13.081	7.98542	62	1000007310
14.9635	13.3496	8.13298	62	1000007551
16.8213	13.1694	8.30563	62	1000007730
18.8753	13.3099	8.322	62	1000007478
14.2967	13.5887	8.30849	62	1000007826
18.4966	14.133	8.30126	62	1000007588
14.6824	15.099	8.3755	62	1000007230
15.098	15.3072	8.28705	62	1000007956
13.9068	13.9149	8.55706	62	1000007957
16.3637	13.9644	8.54641	62	1000007729
12.9074	15.6299	8.60324	62	1000006653
13.305	19.0543	8.57766	62	1000006896
13.8354	12.9791	8.72927	62	1000007827
14.8516	13.8558	8.78671	62	1000007587
13.5273	15.9059	8.77024	62	1000007958
15.9543	14.3804	9.00963	62	1000007959
16.2422	15.13	8.97419	62	1000007960
18.0233	12.8913	9.28619	62	1000006840
16.0517	13.0549	9.22279	62	1000007476
16.951	13.2427	9.22022	62	1000007828
17.7657	13.3598	9.17735	62	1000007961
13.4831	15.0666	9.2567	62	1000007962
15.2439	17.1721	9.23806	62	1000007590
13.442	16.4619	9.40225	62	1000007234
13.203	16.8001	9.44143	62	1000007963
12.8409	17.1539	9.36074	62	1000007480
15.8277	14.5412	9.56082	62	1000007731
13.5304	14.9615	9.70435	62	1000007964
14.1756	16.7571	9.63126	62	1000007733
14.2893	12.9547	9.81578	62	1000007965
17.3117	13.4621	9.90068	62	1000007966
18.9038	13.4438	9.79618	62	1000007361
13.4374	13.912	9.7845	62	1000007829
14.6609	14.0899	9.86066	62	1000007482
18.2575	14.4854	9.93406	62	1000007732
13.5429	18.7914	9.83833	62	1000007597
17.6126	14.6122	10.0617	62	1000007484
13.5604	14.9325	10.0133	62	1000007734
16.3816	15.2673	10.1253	62	1000006144
13.1893	16.1816	10.1475	62	1000007967
16.2065	13.4292	10.3861	62	1000007477
15.0217	14.006	10.3761	62	1000007591
13.0654	15.2565	10.2482	62	1000007968
13.7382	15.6765	10.2754	62	1000007969
18.8416	16.2595	10.2381	62	1000007970
15.1497	16.3033	10.2339	62	1000007595
18.4782	16.726	10.2525	62	1000007358
14.9673	17.3286	10.3192	62	1000007831
13.3469	14.3488	10.5478	62	1000007576
18.9222	14.7187	10.5206	62	1000007971
13.2305	16.8382	10.596	62	1000006031
13.7394	17.3452	10.5317	62	1000007241
17.4388	13.0608	10.7743	62	1000007557
15.6927	15.6318	10.6381	62	1000007972
16.8158	16.6665	10.6738	62	1000007832
14.28	13.2709	10.9143	62	1000007735
18.9295	14.2913	10.9804	62	1000007973
18.6299	15.144	10.9655	62	1000007098
16.2655	16.557	10.9784	62	1000007830
13.8089	18.1416	11.0438	62	1000007737
14.5893	18.7755	11.0291	62	1000007834
13.119	13.4312	11.1522	62	1000007213
15.4773	16.4812	11.2434	62	1000007598
14.182	17.5334	11.1866	62	1000007833
17.4204	17.6339	11.1802	62	1000006986
15.9416	17.791	11.1663	62	1000007592
18.9729	14.1549	11.3928	62	1000007835
17.4896	14.7179	11.4092	62	1000007740
17.5464	16.7543	11.3631	62	1000007837
13.798	18.361	11.3215	62	1000007368
15.3689	12.8315	11.655	62	1000007320
18.1619	13.6032	11.5904	62	1000007073
17.7394	16.5461	11.6216	62	1000007738
13.1869	16.733	11.6306	62	1000007742
16.4407	16.966	11.6448	62	1000007596
14.5295	13.1009	11.9132	62	1000007974
16.8391	13.469	11.7328	62	1000007739
13.6706	17.265	11.8548	62	1000007238
13.268	18.8437	11.8744	62	1000007344
15.5318	13.3354	12.1027	62	1000007741
16.3382	15.6547	12.0771	62	1000007838
15.3861	16.4799	12.0259	62	1000007843
18.4152	16.8624	12.1134	62	1000007605
16.1771	17.9792	12.0856	62	1000007247
18.6299	13.2243	12.2608	62	1000007488
17.2221	13.4696	12.2739	62	1000007839
19.0143	15.5231	12.19	62	1000007846
14.3501	16.0007	12.2613	62	1000007606
13.2518	17.0448	12.2844	62	1000007612
15.9644	17.5	12.2076	62	1000007363
15.2439	18.559	12.2694	62	1000007975
14.4419	18.8948	12.2865	62	1000007744
14.8165	15.1485	12.4829	62	1000007976
15.5208	15.9784	12.4934	62	1000007840
17.6419	16.7184	12.5019	62	1000007747
14.602	17.1746	12.5681	62	1000007977
18.1176	19.1764	12.506	62	1000007841
18.6411	13.4399	12.7306	62	1000007978
19.0242	14.7267	12.7305	62	1000007847
14.3895	15.5786	12.7966	62	1000007610
13.472	16.1649	12.6184	62	1000007603
18.3335	16.1342	12.6811	62	1000006775
18.961	16.4646	12.5964	62	1000007601
18.0721	14.5305	12.8231	62	1000007745
17.8254	15.1169	12.9962	62	1000007979
16.7828	15.2497	12.8284	62	1000007611
16.9357	16.3866	12.9154	62	1000007366
14.0791	16.5792	12.9068	62	1000007980
15.2233	17.5498	12.9143	62	1000007607
13.458	14.2714	13.051	62	1000007746
17.0542	14.7585	13.1812	62	1000007487
19.156	14.7374	13.0473	62	1000007842
16.7342	16.4107	13.1269	62	1000007489
14.8151	17.4688	13.0526	62	1000007748
17.2738	17.5443	13.1421	62	1000007618
14.0817	17.6266	13.0737	62	1000007252
18.3994	12.958	13.3699	62	1000007981
18.3481	14.9551	13.3757	62	1000007982
14.3937	15.3813	13.2869	62	1000007743
18.9496	15.6241	13.3543	62	1000007749
14.2851	15.7705	13.3753	62	1000007617
17.312	15.5607	13.5771	62	1000007117
15.4899	16.7861	13.6432	62	1000007983
14.1362	17.8264	13.5944	62	1000007750
13.6119	19.142	13.5899	62	1000007984
14.8621	14.6862	13.8205	62	1000006784
12.9475	15.8338	13.812	62	1000007385
18.6919	16.3033	13.744	62	1000007985
15.759	17.7958	13.7735	62	1000007751
15.4445	18.9343	13.8371	62	1000007986
20.0056	12.9144	8.19617	62	1000007330
19.2832	15.0959	8.38178	62	1000006836
21.7467	16.2255	8.27472	62	1000007124
22.156	13.3616	9.64044	62	1000007454
21.5634	13.561	9.68973	62	1000006880
20.9864	14.9228	9.56549	62	1000007620
20.424	14.4901	9.89057	62	1000007254
20.5473	12.8934	10.0848	62	1000007813
19.257	15.2815	11.3099	62	1000007836
21.1685	16.5947	11.3737	62	1000007621
20.1057	18.3394	11.4971	62	1000007242
20.7476	12.8971	11.6185	62	1000007845
20.0571	15.9175	12.7812	62	1000007495
19.478	13.3492	13.1103	62	1000007332
19.3532	13.6202	13.0636	62	1000007987
11.887	19.6816	10.1088	62	1000007848
11.4255	19.7213	9.99518	62	1000007752
11.7051	19.6343	10.4642	62	1000007988
10.6225	20.3011	13.0813	62	1000007625
6.75533	19.8027	13.3351	62	1000006137
11.2479	19.4258	13.6599	62	1000007849
12.1882	19.9803	13.8061	62	1000007989
16.5497	19.4019	8.72932	62	1000007379
15.815	19.4088	9.28025	62	1000007850
15.0784	19.3606	9.95112	62	1000007990
14.5667	19.508	9.9165	62	1000007851
13.9913	19.385	10.0201	62	1000007257
14.8222	20.5037	10.9229	62	1000007258
13.5338	19.5329	11.3222	62	1000007600
14.0119	21.6864	11.5871	62	1000006408
15.1234	20.1142	12.0991	62	1000007259
15.7505	20.6444	12.0632	62	1000007497
15.6954	19.6767	12.4202	62	1000007753
13.9229	19.8359	12.6253	62	1000007852
15.9864	19.3782	12.9809	62	1000007853
14.1326	20.4641	13.3448	62	1000007173
10.8051	12.4455	14.2495	62	1000007498
12.3473	8.63926	14.3843	62	1000007757
12.2867	10.4621	15.3659	62	1000007991
12.1353	10.7223	15.3087	62	1000007755
11.2511	12.1945	15.3128	62	1000007992
11.2059	12.7266	15.9794	62	1000007626
12.2655	10.3382	16.4346	62	1000007993
14.1934	10.8178	14.0238	62	1000007453
15.5576	11.0672	13.9846	62	1000007756
16.1351	10.4691	14.1762	62	1000007197
16.2687	11.8317	14.143	62	1000007854
17.2407	11.0193	14.4219	62	1000007567
17.8529	11.3597	14.4396	62	1000007811
13.0729	11.6778	14.3893	62	1000007754
18.0072	9.04976	14.6537	62	1000006356
15.8693	11.3768	14.5964	62	1000006618
16.3228	10.8547	14.8619	62	1000007628
16.8716	10.9261	14.9339	62	1000007855
14.206	9.05859	15.0184	62	1000007759
16.0234	10.0863	15.1229	62	1000007856
16.1917	8.55422	15.3144	62	1000007631
15.0742	10.7779	15.2291	62	1000007994
17.6016	10.7565	15.5041	62	1000007758
16.7349	10.9834	15.5751	62	1000007995
14.3541	11.0541	15.4157	62	1000007857
15.6725	10.9336	15.7165	62	1000007632
13.438	11.8379	15.7418	62	1000007633
17.2694	11.8574	15.7598	62	1000007996
16.6826	12.713	15.7478	62	1000007635
13.8076	12.2196	15.8885	62	1000007636
15.5848	11.3918	16.2561	62	1000007383
14.7514	11.9681	16.2672	62	1000007634
17.0197	11.9246	16.201	62	1000007381
16.2394	7.93439	16.3912	62	1000007858
18.3419	10.0768	16.3604	62	1000007499
15.5202	11.2125	16.6085	62	1000007997
14.4916	12.0228	16.5657	62	1000007998
15.5246	10.6692	17.6732	62	1000007637
13.2205	12.1985	18.1708	62	1000007638
19.538	10.9712	14.1504	62	1000007699
6.26715	18.6151	15.7055	62	1000007999
5.55912	18.1234	16.9818	62	1000007761
6.34378	17.6966	17.5055	62	1000007778
12.2108	13.2748	13.9921	62	1000007640
8.90091	14.4936	13.9988	62	1000007135
9.64808	14.7675	14.0197	62	1000008000
7.99864	15.6377	13.935	62	1000007391
12.6858	16.5961	14.0124	62	1000007885
10.0864	17.212	13.9364	62	1000007507
8.0586	17.459	14.0487	62	1000008001
11.0389	17.7433	13.9785	62	1000007644
12.0551	17.7149	14.0404	62	1000007645
10.1366	13.6378	14.2346	62	1000007724
12.2393	15.375	14.1382	62	1000007762
7.13295	16.6805	14.184	62	1000007583
10.1614	14.4102	14.3925	62	1000007511
7.83399	17.8225	14.4392	62	1000007860
10.6229	17.8265	14.4178	62	1000007861
12.2285	13.2619	14.7262	62	1000007863
11.1347	14.2743	14.6995	62	1000007865
10.6652	15.1463	14.6467	62	1000007145
9.87873	18.3747	14.6214	62	1000007510
8.74264	15.3197	14.966	62	1000007509
8.24825	16.3867	14.7742	62	1000008002
8.4323	18.2689	14.8782	62	1000007864
12.0439	18.7048	14.9007	62	1000007765
12.2879	16.3519	15.084	62	1000007862
10.9481	16.609	15.0595	62	1000007643
9.74591	17.5516	15.0196	62	1000007866
11.6475	18.8787	15.0852	62	1000008003
10.1963	14.5429	15.3284	62	1000007868
7.63669	17.7847	15.3499	62	1000007772
12.3046	18.8219	15.3991	62	1000007867
10.3678	13.1545	15.4861	62	1000006288
11.241	14.4245	15.576	62	1000006694
12.6145	15.952	15.5781	62	1000008004
10.68	16.9816	15.5087	62	1000007395
7.3683	17.2361	15.5104	62	1000007648
11.6227	17.7304	15.6079	62	1000008005
10.9777	18.4419	15.6061	62	1000007870
10.2164	17.5829	15.7624	62	1000007649
12.2422	17.5057	15.6868	62	1000007021
7.73636	18.2947	15.7611	62	1000007766
9.40788	18.4369	15.6974	62	1000007279
9.37388	15.1753	15.9774	62	1000007767
12.0845	16.3568	16.0385	62	1000007871
10.3589	16.542	15.8979	62	1000008006
8.56991	18.5352	15.9428	62	1000007869
8.43554	15.0263	16.112	62	1000007023
9.14433	15.7997	16.2381	62	1000007768
7.05324	17.9836	16.1241	62	1000007769
11.3584	18.063	16.2171	62	1000007522
11.2248	16.2023	16.4233	62	1000008007
8.34468	17.3693	16.4126	62	1000007149
12.727	18.5557	16.4002	62	1000007771
12.777	19.185	16.4117	62	1000007902
11.8341	15.8859	16.5765	62	1000007650
9.47546	16.7233	16.5688	62	1000007872
8.97128	17.1625	16.4991	62	1000008008
9.55879	17.3324	16.5803	62	1000007775
8.76931	18.8315	16.5534	62	1000008009
10.5769	13.2525	16.8396	62	1000008010
10.9819	14.8905	16.8852	62	1000008011
9.73214	15.3503	16.8075	62	1000007397
10.0034	16.8402	16.8543	62	1000007873
8.56072	17.1603	16.7764	62	1000008012
11.8306	17.8514	16.7588	62	1000007404
7.85706	19.0298	16.8132	62	1000007031
10.2822	14.184	17.0321	62	1000007774
8.15825	17.5598	17.0056	62	1000008013
7.08067	18.7095	17.0314	62	1000008014
8.78275	18.8281	16.9983	62	1000007770
11.2818	13.7529	17.2902	62	1000007403
12.5097	14.7696	17.274	62	1000007655
11.7074	15.4709	17.277	62	1000007407
11.7839	16.2371	17.3156	62	1000007526
9.45711	17.2117	17.3171	62	1000007876
10.0258	17.6491	17.2349	62	1000007657
9.80431	18.4702	17.2836	62	1000007654
7.8163	18.7502	17.2475	62	1000007773
10.5421	19.0767	17.25	62	1000007524
7.20506	17.3167	17.6907	62	1000007875
7.85328	18.6358	17.7105	62	1000008015
12.5797	19.0576	17.7543	62	1000007877
10.8829	15.3372	17.896	62	1000007776
9.52704	16.4464	17.9048	62	1000007777
7.06181	18.2681	17.8485	62	1000007881
9.98077	18.2843	17.9291	62	1000008016
9.34932	18.3176	17.9047	62	1000007879
9.65071	19.1457	17.9365	62	1000007779
10.0827	16.1362	18.1521	62	1000007880
8.99848	17.7668	18.081	62	1000007671
10.8823	17.8607	18.1266	62	1000007882
12.5609	12.8997	18.4211	62	1000007134
11.1428	18.5705	18.3523	62	1000007410
8.07625	18.8346	18.3657	62	1000008017
12.5967	18.8888	18.3149	62	1000008018
7.31842	16.5972	18.5929	62	1000007659
9.14416	18.9141	18.5954	62	1000007780
10.7762	16.1713	18.7293	62	1000007029
10.5628	17.9937	18.7865	62	1000007656
11.4202	13.7601	19.0012	62	1000006435
11.7407	15.9647	19.1178	62	1000007781
11.1421	16.2972	19.2214	62	1000007409
7.24496	17.8802	19.2185	62	1000007782
9.94786	16.4126	19.9271	62	1000007883
8.36077	18.8261	20.0834	62	1000007406
15.2703	12.9119	13.9504	62	1000007325
16.4355	14.2726	13.9485	62	1000007493
15.529	14.465	14.0777	62	1000008019
18.1731	15.0158	13.9602	62	1000008020
15.7534	15.9509	13.9482	62	1000007376
14.6359	17.3199	14.078	62	1000007494
12.9333	12.8644	14.2776	62	1000007382
13.8766	13.8282	14.2627	62	1000007884
12.8946	13.924	14.1225	62	1000008021
13.8459	16.2476	14.1437	62	1000007532
15.6167	16.5652	14.3001	62	1000007616
14.6284	18.1921	14.223	62	1000007415
15.9566	13.1392	14.5227	62	1000007629
13.3338	14.7404	14.3272	62	1000007416
13.1372	15.5582	14.4473	62	1000007015
17.9258	15.9426	14.3415	62	1000006157
14.7655	16.659	14.4664	62	1000006708
13.2722	16.8596	14.4271	62	1000007660
15.7737	18.1334	14.4501	62	1000007886
15.8759	19.0202	14.4908	62	1000007529
15.8095	14.4696	14.6576	62	1000007783
13.4528	18.4352	14.6026	62	1000007297
13.8069	14.0695	14.8508	62	1000008022
18.7335	14.7935	14.8198	62	1000007369
14.3801	15.1677	14.808	62	1000007665
16.1014	16.4161	14.9103	62	1000007887
15.1962	18.3495	14.8702	62	1000007164
12.9443	16.9071	15.0761	62	1000007282
16.8698	18.228	15.1161	62	1000008023
14.9804	18.5769	15.0592	62	1000007888
12.8759	13.5366	15.3286	62	1000007414
13.2527	14.4628	15.2906	62	1000008024
13.0714	15.8336	15.2947	62	1000007786
14.6586	16.8982	15.2539	62	1000007535
17.5643	17.8926	15.2745	62	1000007661
14.5384	18.7152	15.2717	62	1000008025
13.1937	18.9559	15.3726	62	1000007033
15.5685	19.1884	15.2713	62	1000007433
13.1384	13.1635	15.4703	62	1000007889
14.2411	15.4256	15.5298	62	1000008026
15.6101	16.6709	15.5135	62	1000007785
19.1778	17.4773	15.4125	62	1000008027
12.885	12.8904	15.801	62	1000007520
13.5491	13.6539	15.777	62	1000007514
15.4042	14.9793	15.7818	62	1000007891
16.7278	17.0598	15.6787	62	1000007666
16.2214	17.6379	15.7097	62	1000008028
17.3749	18.5245	15.6862	62	1000007890
15.7179	13.4366	15.9321	62	1000007787
14.2202	14.6001	15.9365	62	1000008029
13.8494	15.309	15.8503	62	1000007788
13.39	16.3383	15.877	62	1000007784
15.4601	16.7186	15.8901	62	1000008030
13.945	17.198	15.9832	62	1000007663
16.95	14.7781	16.0997	62	1000007418
15.7968	13.6317	16.313	62	1000006821
15.4886	16.658	16.3193	62	1000007419
14.646	17.0323	16.304	62	1000008031
14.8923	12.8326	16.626	62	1000007500
14.6824	13.5899	16.5198	62	1000007892
17.7459	18.2295	16.5363	62	1000008032
14.4111	18.6707	16.6468	62	1000007893
15.6789	12.8617	16.7893	62	1000007760
15.8958	15.1301	16.7862	62	1000008033
13.6615	12.8792	17.0905	62	1000006468
14.5618	19.1801	17.0757	62	1000008034
13.9394	15.1173	17.3577	62	1000007897
14.4831	17.8819	17.2049	62	1000007895
17.0385	18.5626	17.2483	62	1000007662
13.1834	14.3855	17.3661	62	1000007653
15.8334	18.6083	17.4866	62	1000007896
15.708	16.829	17.7127	62	1000007898
13.1134	15.5785	18.4153	62	1000008035
19.6372	16.5604	13.9598	62	1000007624
11.6453	19.5166	14.2842	62	1000007538
10.7787	19.3196	14.4213	62	1000007789
12.3093	20.2469	14.7991	62	1000007523
7.88438	19.8976	15.1362	62	1000007378
10.1449	19.2792	15.5877	62	1000007899
12.507	19.9419	15.5104	62	1000007790
7.34456	21.6906	15.5259	62	1000007541
11.6813	20.2232	15.9386	62	1000007900
9.31978	19.5215	16.2525	62	1000007901
10.9169	19.6695	16.1509	62	1000008036
7.87242	20.5995	16.3895	62	1000007904
10.8917	20.7184	16.3346	62	1000007792
12.0634	19.4228	16.6241	62	1000007288
11.3132	19.5223	16.608	62	1000007540
7.39652	20.1341	16.6046	62	1000007903
10.682	19.2153	16.7864	62	1000007543
10.1847	19.3208	16.7709	62	1000007521
8.86691	22.1332	16.7636	62	1000007428
9.59996	19.2354	17.0541	62	1000007874
11.2673	19.437	17.0182	62	1000008037
7.53681	19.7644	17.318	62	1000007878
8.97927	19.8469	17.5451	62	1000007905
10.3556	20.0325	17.3704	62	1000007793
8.38861	21.0237	17.4655	62	1000007670
8.17363	19.2439	17.6899	62	1000007669
6.96349	19.4014	17.6432	62	1000008038
8.40751	20.2387	17.709	62	1000007658
9.60107	20.4093	17.9042	62	1000007906
6.41855	19.2419	18.1027	62	1000007430
8.25291	19.676	18.8464	62	1000007907
8.65405	20.1206	18.9354	62	1000008039
10.6463	20.3987	19.3892	62	1000008040
7.76497	19.6127	19.5798	62	1000007673
11.4305	20.7999	19.9624	62	1000007546
8.62573	19.6807	20.5844	62	1000007431
13.7413	21.6337	14.0942	62	1000007547
13.5645	19.4559	14.2968	62	1000007675
14.8354	19.7294	14.1624	62	1000007056
14.4027	19.4862	14.4297	62	1000008041
15.528	19.6128	14.8085	62	1000007908
13.1459	19.9487	15.1719	62	1000007909
14.51	19.2435	15.6918	62	1000007676
13.321	19.2726	16.0999	62	1000007791
13.1779	20.9638	16.347	62	1000006827
13.5428	20.7951	17.0573	62	1000007794
13.8702	19.2687	17.2471	62	1000007894
9.78395	10.5252	8.73837	63	1000007795
11.4498	10.6167	9.06913	63	1000007550
12.0275	12.3804	9.21445	63	1000007206
9.96277	10.3789	9.40837	63	1000007911
12.2341	11.0962	10.1236	63	1000008042
10.7625	11.9506	10.305	63	1000006978
9.52775	12.633	10.341	63	1000007549
11.1309	11.3454	10.7142	63	1000007796
11.0955	10.8621	11.1759	63	1000007677
11.7297	11.7912	11.5918	63	1000007912
11.5891	9.36517	11.8223	63	1000007797
9.64644	12.6945	11.7835	63	1000007678
10.32	12.59	12.0627	63	1000007945
10.948	12.3459	12.3853	63	1000006388
10.3354	12.7875	12.9074	63	1000007951
11.8926	12.2047	13.3033	63	1000008043
14.8655	11.9047	6.58712	63	1000007064
15.3035	11.3511	7.57045	63	1000007436
14.3714	12.7132	7.72773	63	1000007728
12.8873	10.2826	7.81354	63	1000007552
15.9387	12.7789	7.91335	63	1000008044
18.1336	8.27404	8.39172	63	1000007680
17.3798	11.109	8.3556	63	1000007914
18.7804	11.3853	8.29909	63	1000007681
15.2828	12.3914	8.35483	63	1000008045
17.6433	12.4596	8.33055	63	1000008046
15.2712	10.4346	8.54734	63	1000007313
17.9034	9.78539	8.86926	63	1000007799
18.0899	10.4645	8.7696	63	1000007444
16.987	11.7899	8.82363	63	1000007915
16.513	12.4134	8.81879	63	1000006945
15.37	12.5178	9.23091	63	1000008047
16.0739	11.2412	9.47347	63	1000007449
17.6152	11.777	9.42085	63	1000007800
17.2373	12.6721	9.49506	63	1000008048
14.873	8.07632	9.72369	63	1000007555
15.7351	11.6804	9.67627	63	1000007556
18.4427	11.9775	9.58055	63	1000007801
15.272	12.0747	9.62547	63	1000008049
18.927	12.6334	9.75208	63	1000007916
17.7209	7.33059	9.8557	63	1000007683
12.8216	10.3877	9.93817	63	1000008050
13.5054	12.3451	9.93535	63	1000007442
19.0545	9.82798	10.1041	63	1000007321
15.1688	10.1723	10.0787	63	1000007685
19.0622	11.3459	10.0998	63	1000007319
14.3238	11.4805	10.1153	63	1000007445
15.291	9.41547	10.3065	63	1000007190
13.6128	9.47393	10.5288	63	1000007446
16.148	10.7452	10.5932	63	1000008051
15.5286	10.9504	10.475	63	1000007918
18.3899	11.1593	10.475	63	1000007922
17.1033	11.3814	10.5413	63	1000007802
18.9471	11.8521	10.6057	63	1000007920
18.6411	12.4525	10.5299	63	1000008052
17.641	9.7444	10.8416	63	1000007688
18.451	11.8133	10.8203	63	1000007806
14.621	11.9514	10.7896	63	1000007919
18.279	12.2565	10.7143	63	1000007689
18.8887	12.4179	10.72	63	1000008053
17.5182	8.80322	10.8989	63	1000007803
15.9444	10.9028	10.9596	63	1000007924
15.6027	12.6303	11.013	63	1000007923
19.0305	8.10246	11.1514	63	1000007191
13.9222	10.8896	11.1735	63	1000007804
18.9094	10.8791	11.1906	63	1000007925
15.4073	11.5208	11.1331	63	1000007687
16.5494	11.259	11.3422	63	1000007926
18.6949	12.6874	11.4605	63	1000007927
17.405	8.74587	11.5593	63	1000007448
14.3349	10.9575	11.567	63	1000007808
16.9299	10.9666	11.6811	63	1000007561
13.6636	11.2663	11.5483	63	1000007805
17.1341	10.1652	11.8304	63	1000008054
15.0858	12.7903	11.913	63	1000007320
19.0232	11.0769	12.0701	63	1000008055
15.737	11.5085	12.3204	63	1000007559
18.84	11.5882	12.2887	63	1000008056
18.9748	12.0103	12.2399	63	1000007807
13.0581	12.1631	12.2505	63	1000007560
15.3514	12.1393	12.319	63	1000006842
16.8823	12.1746	12.2132	63	1000007564
18.8752	9.9749	12.4981	63	1000007928
18.4659	11.23	12.4448	63	1000007690
17.5907	10.6451	12.7279	63	1000007692
15.6193	7.16422	12.8878	63	1000007327
17.8102	11.4633	12.8755	63	1000007691
13.3582	11.5638	12.8826	63	1000007929
15.0357	11.9504	12.9914	63	1000007810
15.3293	12.3421	12.9442	63	1000008057
15.6019	9.9202	13.1492	63	1000007809
19.1219	10.7262	13.195	63	1000008058
16.6858	11.2891	13.0976	63	1000008059
16.676	10.0445	13.3786	63	1000007693
18.4394	10.5969	13.5421	63	1000007930
14.6743	10.7979	13.5958	63	1000008060
19.0977	11.5698	13.6015	63	1000008061
13.4224	11.7015	13.5157	63	1000007695
16.7452	11.9489	13.4858	63	1000007931
18.734	11.0513	13.7758	63	1000007566
12.8532	12.6752	13.8625	63	1000007131
19.5675	10.1789	7.29177	63	1000007568
20.1533	10.4166	7.84007	63	1000007329
21.5349	11.071	8.64263	63	1000007696
19.3241	10.5683	8.81532	63	1000007932
20.5083	10.0144	9.16502	63	1000006831
19.725	9.49508	9.41737	63	1000007316
19.7589	12.4399	9.54044	63	1000007314
19.8627	10.3568	9.97143	63	1000007812
20.9468	11.5639	9.81287	63	1000007455
19.2891	11.8725	9.84522	63	1000008062
20.1514	9.89702	11.026	63	1000007814
22.3253	11.6619	11.0222	63	1000007202
21.2268	12.1976	11.012	63	1000007697
20.445	12.0064	11.1993	63	1000007933
19.3155	11.0517	11.4294	63	1000008063
19.2591	12.557	11.358	63	1000007698
19.7114	12.684	11.4908	63	1000008064
19.6256	12.2806	11.8277	63	1000007934
21.0286	12.7957	11.8196	63	1000007845
19.6332	7.6485	12.545	63	1000007456
20.2978	11.3684	12.4897	63	1000007450
19.4823	12.4772	12.4691	63	1000007569
19.2171	12.6305	13.2014	63	1000007935
12.4083	14.946	7.54313	63	1000008065
11.922	14.4552	7.90158	63	1000007090
11.5534	15.448	8.39761	63	1000008066
9.98538	17.0441	8.3355	63	1000007570
11.9403	15.2451	8.5803	63	1000007700
12.6323	15.6	8.58427	63	1000006653
11.9896	15.9747	8.53451	63	1000007815
11.3475	14.0349	8.74633	63	1000007334
10.9707	12.9992	9.06675	63	1000007817
11.0713	13.9557	9.04142	63	1000007818
10.861	15.9777	8.91497	63	1000006971
12.0691	15.7072	9.16923	63	1000008067
11.6781	17.4255	9.24277	63	1000007936
11.2776	13.6887	9.34747	63	1000007816
12.1497	14.7349	9.51458	63	1000008068
9.91137	15.1215	9.5014	63	1000006969
10.4509	13.8896	9.7251	63	1000007938
10.3473	15.7338	9.68732	63	1000008069
10.6265	16.3065	9.68362	63	1000007704
12.7329	17.1558	9.60444	63	1000007480
12.5705	12.882	9.79603	63	1000007910
11.2977	12.9913	10.0931	63	1000007937
11.054	14.8305	10.0621	63	1000006253
10.868	16.8784	10.0595	63	1000007705
10.6779	14.0364	10.3396	63	1000008070
9.59257	15.5684	10.3601	63	1000007819
12.31	16.1805	10.204	63	1000008071
12.434	16.7564	10.3038	63	1000007208
12.4941	17.0967	10.3005	63	1000007939
11.0204	18.1118	10.3869	63	1000007214
10.8781	14.0482	10.5219	63	1000006744
12.0428	14.143	10.5123	63	1000007823
12.3227	14.6042	10.4914	63	1000007701
12.7882	15.4731	10.5112	63	1000007968
10.8637	16.329	10.5339	63	1000007457
10.0284	14.6565	10.6953	63	1000007940
12.0735	15.2824	10.7271	63	1000008072
11.989	16.7681	10.694	63	1000008073
10.1437	16.8922	10.7758	63	1000007460
10.0303	15.4323	10.984	63	1000007820
10.5818	16.1237	10.9489	63	1000007343
9.34329	17.0942	10.9584	63	1000007941
12.7207	13.3907	11.2088	63	1000007213
11.7411	13.5454	11.2351	63	1000007707
11.1465	15.2149	11.1673	63	1000006854
12.6636	17.2984	11.2007	63	1000008074
11.4117	17.4574	11.1309	63	1000007706
11.8559	18.2466	11.2726	63	1000007342
8.90535	13.4056	11.4327	63	1000007575
12.7885	15.8051	11.4154	63	1000007736
10.6681	17.9087	11.4266	63	1000007581
11.1837	18.243	11.331	63	1000007822
10.4863	18.536	11.4007	63	1000007386
10.4883	13.6846	11.5598	63	1000007943
9.18829	18.3931	11.5062	63	1000007473
9.02799	14.5831	11.8795	63	1000008075
8.33078	15.4673	11.8061	63	1000007942
8.94921	16.3898	11.8922	63	1000007821
10.7574	17.1767	11.8575	63	1000007222
9.74015	17.9086	11.8817	63	1000007948
11.0122	18.2178	11.892	63	1000007944
12.1628	18.9859	11.8451	63	1000007721
11.849	12.8605	12.0725	63	1000007434
11.0358	14.1083	11.9982	63	1000007578
11.214	15.3582	12.0278	63	1000008076
10.7617	16.0435	12.0794	63	1000007079
12.4875	16.2519	12.0633	63	1000007713
11.955	14.2339	12.3019	63	1000007710
10.4394	14.4172	12.2996	63	1000007465
7.77109	16.335	12.276	63	1000007719
8.63219	16.6407	12.2698	63	1000007711
12.0255	17.618	12.198	63	1000007824
10.6234	12.9757	12.4357	63	1000007825
7.67173	14.733	12.5069	63	1000007712
8.88421	14.92	12.5684	63	1000007946
10.2317	16.8338	12.5164	63	1000007392
8.99461	17.2184	12.4623	63	1000007723
10.0452	17.6078	12.4656	63	1000007947
12.584	18.207	12.3985	63	1000007709
11.435	19.0077	12.421	63	1000007715
11.7372	13.1619	12.7088	63	1000007716
10.9745	14.9478	12.7006	63	1000007949
11.3204	18.1331	12.7174	63	1000007580
9.03599	18.3461	12.731	63	1000008077
8.28166	16.8499	12.8838	63	1000007394
9.16618	17.9429	12.8973	63	1000007274
8.69074	18.7786	12.8519	63	1000007950
11.7556	13.1674	13.0538	63	1000007198
10.0935	13.3622	13.109	63	1000007464
12.4782	13.3585	13.0781	63	1000007952
11.7233	14.0845	13.0728	63	1000007722
8.47762	14.3722	13.1425	63	1000007954
11.5392	17.1883	13.1753	63	1000007955
12.3342	14.3073	13.3935	63	1000007844
9.80833	15.1722	13.4512	63	1000007389
8.35555	15.9783	13.2586	63	1000007953
8.34702	14.8323	13.6525	63	1000008078
10.3606	15.7633	13.6637	63	1000007859
9.42288	17.1187	13.599	63	1000008079
11.5167	18.7294	13.5872	63	1000008080
10.1818	14.1297	13.7828	63	1000008081
12.7552	14.8421	13.7769	63	1000008082
7.92002	15.3657	13.7215	63	1000007391
10.9793	15.9424	13.7965	63	1000007504
12.3446	16.6921	13.8444	63	1000007885
7.84717	17.195	13.7346	63	1000008083
12.2371	17.5989	13.8671	63	1000007645
18.4157	13.1295	5.33112	63	1000007725
15.3139	14.1398	6.3786	63	1000007225
17.9749	13.3094	6.68059	63	1000007913
18.5982	12.8038	7.48881	63	1000008084
13.1263	13.334	7.47733	63	1000008085
13.5095	18.5829	7.69045	63	1000008086
16.5328	13.024	7.97701	63	1000007730
18.8381	13.2424	7.97485	63	1000007478
13.5992	12.8571	8.21961	63	1000007827
14.5973	13.0111	8.15368	63	1000008087
18.3956	14.1774	8.11268	63	1000007588
14.37	15.2473	8.22451	63	1000007230
14.0304	13.6536	8.31588	63	1000007826
13.2579	14.0464	8.38741	63	1000008088
14.8285	15.2325	8.29039	63	1000007956
19.0259	13.4895	8.57991	63	1000008089
13.236	18.9064	8.63855	63	1000006896
17.8648	12.9066	8.7863	63	1000006840
16.7111	13.1202	8.83906	63	1000007828
17.3341	13.5058	8.78709	63	1000007961
14.5283	13.7139	8.77879	63	1000007587
13.1919	16.1982	8.7005	63	1000007958
15.8053	12.9567	9.05668	63	1000007476
15.8277	14.321	8.92897	63	1000007959
14.0706	14.4488	9.0565	63	1000007957
13.5262	14.7456	9.07316	63	1000007962
16.1954	15.2357	8.9013	63	1000007960
15.5424	13.3667	9.21974	63	1000008090
12.8658	16.7709	9.19553	63	1000007963
15.4369	14.5899	9.44912	63	1000007731
14.1493	16.5318	9.4233	63	1000007733
13.5803	18.6338	9.3779	63	1000007597
13.9594	12.9199	9.70716	63	1000007965
18.7619	13.3964	9.69951	63	1000007361
13.0961	14.0277	9.64909	63	1000007829
13.8639	15.2147	9.64896	63	1000007964
16.2901	13.5038	9.90654	63	1000008091
17.4911	13.8286	9.88996	63	1000007966
14.8447	13.9709	9.90936	63	1000007482
18.1543	14.6885	9.90367	63	1000007732
17.5182	14.7775	9.9466	63	1000007484
13.3568	14.9459	9.79039	63	1000007734
15.5407	12.8137	10.0739	63	1000007917
13.0417	16.2299	10.1523	63	1000007967
18.7231	16.4813	10.1812	63	1000007970
13.3062	12.833	10.3768	63	1000007921
17.1351	12.8203	10.3326	63	1000007798
16.219	15.161	10.2794	63	1000006144
16.0428	15.7289	10.3338	63	1000007972
18.5695	16.8172	10.3085	63	1000007358
13.5858	17.1502	10.3206	63	1000007241
14.5799	17.4751	10.3362	63	1000007831
16.0508	13.222	10.5348	63	1000007477
14.4992	13.3436	10.5225	63	1000007735
13.616	14.2571	10.4784	63	1000007576
18.7816	14.2288	10.5578	63	1000007971
13.9782	15.4971	10.452	63	1000007969
15.1129	16.1094	10.4811	63	1000008092
16.6146	16.7529	10.6041	63	1000007832
13.7107	19.1185	10.522	63	1000008093
13.1463	16.6714	10.7675	63	1000006031
14.6603	17.3603	10.7107	63	1000008094
17.4194	12.8122	11.0224	63	1000007447
18.9224	14.9125	10.9111	63	1000007098
13.9444	17.8712	10.9637	63	1000007833
13.7336	18.5814	10.8828	63	1000007737
17.187	13.2597	11.1699	63	1000007557
17.0322	16.1222	11.2552	63	1000008095
16.5829	16.6147	11.1233	63	1000007830
15.8455	17.5912	11.2287	63	1000008096
15.5396	18.0173	11.2776	63	1000007592
15.5353	14.0632	11.3834	63	1000008097
18.9484	14.1391	11.4869	63	1000007835
17.5478	16.5172	11.3518	63	1000007837
17.2108	17.5393	11.4111	63	1000006986
13.5433	18.8425	11.3672	63	1000007368
17.8219	13.6522	11.5969	63	1000007073
15.1903	14.2471	11.6138	63	1000008098
18.9427	14.7356	11.5628	63	1000007973
17.1264	14.851	11.6503	63	1000007740
15.3157	16.2086	11.5809	63	1000007843
13.2043	16.7429	11.7075	63	1000007742
18.6573	13.3339	11.8853	63	1000007488
14.353	13.2135	12.0249	63	1000007974
13.6568	13.3463	11.996	63	1000008099
17.3424	15.5122	12.0015	63	1000008100
13.2794	16.7716	12.0352	63	1000007612
16.2693	16.9775	12.0598	63	1000007596
13.4575	17.4687	12.065	63	1000007238
17.0939	13.4087	12.3204	63	1000007839
16.1351	15.5431	12.3045	63	1000007838
18.8487	15.6182	12.2786	63	1000007846
17.4361	16.7593	12.2215	63	1000007747
18.3645	16.9438	12.1896	63	1000007605
16.1531	17.6952	12.2518	63	1000007363
14.2793	18.7552	12.2134	63	1000007744
13.9253	16.3942	12.5482	63	1000007980
14.4679	17.0392	12.423	63	1000007977
14.9727	18.5212	12.4789	63	1000008101
17.7915	14.6621	12.6252	63	1000007745
16.904	15.043	12.7399	63	1000007611
14.6588	15.1027	12.7342	63	1000007976
15.3996	15.8547	12.7527	63	1000007840
18.8757	16.5728	12.749	63	1000007601
17.0907	17.947	12.6565	63	1000008102
18.2489	13.6802	12.8057	63	1000008103
15.4815	13.917	12.9582	63	1000008104
13.3289	14.1476	12.8644	63	1000007746
18.8149	14.8143	12.8512	63	1000007847
13.1906	16.1293	12.9704	63	1000007603
18.1979	16.3583	12.8542	63	1000006775
14.9147	17.2314	12.8715	63	1000007748
13.6573	17.4476	12.9746	63	1000007252
15.0437	18.4957	12.8294	63	1000007975
18.7184	13.3564	13.0945	63	1000007978
18.6009	15.2245	13.0524	63	1000007982
15.3544	15.772	13.1972	63	1000008105
17.2637	17.3584	13.1457	63	1000007618
15.782	19.1477	13.1331	63	1000007853
16.7686	14.7213	13.2997	63	1000007487
17.9153	14.9323	13.396	63	1000007979
17.125	17.553	13.4213	63	1000008106
12.9444	17.8681	13.239	63	1000008107
18.3973	12.9713	13.5588	63	1000007981
19.1082	13.8018	13.5694	63	1000007987
18.4877	16.2843	13.6015	63	1000007985
15.5198	19.0752	13.5763	63	1000007986
15.5448	14.2311	13.754	63	1000008019
16.2352	14.5578	13.8856	63	1000007493
14.4513	15.5307	13.6786	63	1000007743
13.2368	15.6185	13.6758	63	1000007385
15.2582	16.7157	13.6974	63	1000007983
12.8826	17.1567	13.6875	63	1000008108
14.3736	17.4876	13.7617	63	1000007494
16.5361	18.3646	13.768	63	1000008109
20.0493	12.932	8.15093	63	1000007330
21.6581	16.3609	8.11789	63	1000007124
19.4669	15.1711	8.3171	63	1000006836
21.9184	13.5302	9.40102	63	1000006880
22.5765	13.4706	9.69123	63	1000007454
20.6639	14.5024	9.63908	63	1000008110
21.0766	14.9241	9.61978	63	1000007620
20.6663	12.8121	9.87123	63	1000007813
20.2655	14.7441	9.82548	63	1000007254
19.8898	12.8585	10.0826	63	1000008111
21.4945	16.6348	11.44	63	1000007621
19.3488	15.222	11.5661	63	1000007836
19.3714	13.0876	12.6357	63	1000008112
20.166	15.8788	12.6876	63	1000007495
19.3473	15.1824	13.1378	63	1000007842
19.403	13.3251	13.3203	63	1000007332
11.4476	19.6304	9.67675	63	1000007752
11.9146	19.4908	9.86046	63	1000007848
11.5517	19.515	10.3077	63	1000007988
11.3635	19.3127	13.5668	63	1000007849
16.6079	19.2344	8.96457	63	1000007379
15.7844	19.2079	9.43675	63	1000007850
14.715	19.3325	9.46009	63	1000007851
14.9232	19.2525	9.65226	63	1000007990
14.6628	19.2821	10.5746	63	1000007834
13.3578	19.6925	11.1678	63	1000008113
14.0092	21.8431	11.6495	63	1000006408
15.8589	20.6474	11.8183	63	1000007497
15.864	19.5653	12.0233	63	1000007753
15.2586	20.0611	12.0208	63	1000007259
18.2495	19.2419	12.4957	63	1000007841
13.7358	19.7853	12.458	63	1000007852
14.3672	20.365	13.1219	63	1000007173
14.6924	19.5341	13.8393	63	1000008114
11.9651	8.55334	14.2367	63	1000007757
12.7435	11.2079	14.1966	63	1000008115
10.3118	12.5454	14.2451	63	1000008116
10.5087	12.5269	14.5733	63	1000007498
12.4284	10.1322	15.3368	63	1000007991
10.9189	12.6382	15.2806	63	1000007992
10.9437	12.7566	16.1538	63	1000007626
11.9302	10.1924	16.6585	63	1000007993
12.4023	12.7554	18.1232	63	1000007134
16.3558	9.98884	14.1579	63	1000008117
19.1161	10.6151	14.1721	63	1000008118
13.8712	10.8181	14.2318	63	1000007453
15.3686	12.7701	14.2758	63	1000007325
15.8256	11.2917	14.3999	63	1000006618
12.8614	11.5482	14.3729	63	1000007754
16.1293	10.2079	14.5728	63	1000007197
17.07	10.9189	14.7111	63	1000007567
16.2017	11.7624	14.5905	63	1000007854
16.22	10.8621	14.9804	63	1000007628
17.7672	11.2567	14.8139	63	1000007811
17.9235	8.68635	15.082	63	1000006356
13.9883	8.82934	15.0481	63	1000007759
17.0389	10.8815	15.0414	63	1000007855
14.4175	11.9908	15.1163	63	1000008119
15.8253	9.92758	15.3187	63	1000007856
14.8103	10.7552	15.381	63	1000007994
14.3566	10.9305	15.664	63	1000007857
13.182	11.7293	15.8175	63	1000007633
15.3845	10.6303	15.9813	63	1000007632
17.6451	10.6728	15.9036	63	1000007758
17.2946	11.6654	15.9414	63	1000007996
13.8795	12.1227	15.922	63	1000007636
16.5701	12.7283	15.9026	63	1000007635
16.7646	11.14	16.1365	63	1000007995
14.4122	12.0138	16.1724	63	1000007634
18.4596	10.0213	16.4111	63	1000007499
15.2933	11.4838	16.3608	63	1000007383
15.9273	7.5711	16.7773	63	1000007858
15.6742	10.8559	16.8246	63	1000007997
14.6962	12.7655	16.7229	63	1000007500
14.6483	11.6397	17.0824	63	1000007998
15.3195	10.518	17.8776	63	1000007637
13.1993	12.0988	18.0885	63	1000007638
5.95357	18.3173	15.2614	63	1000007999
6.15642	18.2789	17.5052	63	1000008120
6.1527	17.2084	17.7461	63	1000007778
8.87398	14.4332	14.0269	63	1000007135
9.95316	17.6239	13.9685	63	1000007507
8.66054	17.8347	14.0185	63	1000008001
12.2001	15.3138	14.1314	63	1000007762
9.2558	15.7283	14.1512	63	1000008121
6.77762	16.7725	14.2053	63	1000007583
9.14568	17.2998	14.1647	63	1000007506
10.6331	17.6619	14.2233	63	1000007861
9.81802	18.2101	14.2224	63	1000007510
10.015	13.6453	14.3557	63	1000007724
9.47118	14.3528	14.4522	63	1000008000
11.9322	14.5821	14.3882	63	1000008122
9.67407	15.4711	14.4175	63	1000008123
8.11364	18.0237	14.5379	63	1000007860
12.1336	13.1402	14.6691	63	1000007863
11.2127	14.0476	14.7348	63	1000007865
11.0895	14.8777	14.575	63	1000007145
9.29036	15.8971	14.8086	63	1000008124
8.06994	16.6831	14.7949	63	1000008002
9.85442	17.3303	14.8308	63	1000007866
7.56024	17.8236	14.9244	63	1000007772
8.15843	18.1061	14.8782	63	1000007864
8.75822	15.1437	15.0821	63	1000007509
12.499	16.0588	15.0143	63	1000008004
7.17379	16.7504	15.0846	63	1000008125
10.0857	14.202	15.2459	63	1000007868
11.9033	16.6093	15.2472	63	1000007862
8.37471	17.1516	15.306	63	1000008126
11.3246	18.9616	15.2722	63	1000007870
10.0374	19.177	15.3278	63	1000007899
10.1141	13.1869	15.6119	63	1000006288
9.4269	15.4269	15.5542	63	1000008127
10.5864	16.3225	15.4527	63	1000008006
7.27039	17.0628	15.4525	63	1000007648
10.3166	17.1516	15.5539	63	1000007649
12.3503	17.3933	15.5762	63	1000007021
7.5045	17.7635	15.5207	63	1000008128
9.36686	18.4267	15.4885	63	1000007279
12.0401	18.794	15.5416	63	1000007867
10.6513	13.7095	15.6873	63	1000008129
8.27381	14.6401	15.703	63	1000007023
7.6578	18.1229	15.7874	63	1000007766
8.55159	18.3475	15.6857	63	1000007869
12.1731	16.2081	15.9907	63	1000007871
8.32245	17.335	15.8637	63	1000008130
9.3788	15.3655	16.1295	63	1000007767
8.71246	16.0438	16.1847	63	1000008131
9.27157	16.903	16.2397	63	1000008008
6.9466	17.8165	16.2501	63	1000007769
11.4618	17.8514	16.1007	63	1000008005
11.1296	15.9515	16.4255	63	1000008007
10.1152	16.6894	16.3813	63	1000007873
8.32515	17.4738	16.4093	63	1000007149
11.9351	17.5782	16.346	63	1000007404
7.57584	18.11	16.3705	63	1000008132
8.8327	18.7434	16.4219	63	1000008009
10.7628	13.4974	16.6294	63	1000008010
9.88279	14.9762	16.6061	63	1000007397
12.0063	15.7623	16.5155	63	1000007650
8.86305	16.0479	16.5525	63	1000008133
9.36872	16.8657	16.5031	63	1000007872
8.53451	16.92	16.5828	63	1000008012
9.76811	17.4476	16.5922	63	1000007775
11.7882	13.3533	16.8749	63	1000008134
10.3678	13.9733	16.8669	63	1000007774
11.1937	14.6459	16.8583	63	1000008011
12.6421	14.6788	16.847	63	1000007655
11.7562	15.3483	16.8458	63	1000007407
8.80816	18.7692	16.823	63	1000007770
10.9081	19.0747	16.8563	63	1000007543
7.96805	17.6847	17.0135	63	1000008013
7.75348	18.8486	17.0001	63	1000007773
9.83108	18.9498	17.0024	63	1000007874
9.63935	16.9906	17.304	63	1000007876
9.85197	18.3235	17.2074	63	1000007654
6.99669	18.465	17.2438	63	1000008014
10.4631	19.0535	17.4919	63	1000008135
7.06833	16.8673	17.6942	63	1000007875
6.70125	17.7681	17.7346	63	1000007881
9.78242	18.1798	17.6665	63	1000008016
7.84494	18.5437	17.7149	63	1000008015
7.53943	19.0448	17.7896	63	1000008136
8.11269	19.0787	17.6582	63	1000007669
11.0828	14.9317	17.8765	63	1000007776
10.1753	15.7716	17.8966	63	1000007880
10.9366	17.7562	17.9231	63	1000007882
9.17271	18.3716	17.9303	63	1000007879
12.6538	15.6651	18.1178	63	1000008035
9.04977	17.6031	18.1294	63	1000007671
12.6101	18.5609	18.1538	63	1000008018
9.64987	16.1763	18.3014	63	1000008137
9.95957	16.8473	18.3197	63	1000008138
9.7582	15.434	18.493	63	1000008139
7.31185	16.0537	18.5616	63	1000007659
11.2013	18.2691	18.4634	63	1000007410
7.92678	18.7037	18.4648	63	1000008017
10.6062	17.8716	18.7747	63	1000007656
9.23269	18.942	18.8463	63	1000007780
11.8791	15.8348	19.1377	63	1000007781
10.8905	15.9107	19.1272	63	1000007029
11.3624	13.5996	19.4253	63	1000006435
7.06796	17.6368	19.4418	63	1000007782
10.1614	16.0746	20.1865	63	1000007883
8.35158	18.6341	20.3936	63	1000007406
13.0461	13.7277	14.0461	63	1000008021
13.6667	13.7947	14.0882	63	1000007884
14.9631	14.4722	14.0403	63	1000006784
18.5622	15.2835	14.0206	63	1000008020
13.7125	16.2556	14.0316	63	1000007532
15.5634	17.7618	13.9741	63	1000007751
14.7847	18.0677	14.0311	63	1000007415
13.6178	19.1868	14.0006	63	1000007984
13.1323	16.7249	14.3079	63	1000007660
13.0868	17.3565	14.1671	63	1000008140
15.6543	19.0609	14.1813	63	1000007529
13.3366	13.5546	14.5075	63	1000008141
14.3561	14.9973	14.5137	63	1000007665
17.6505	16.0119	14.4542	63	1000006157
13.6424	18.1431	14.3972	63	1000008142
15.6143	18.1215	14.4812	63	1000007886
14.659	18.9338	14.3767	63	1000008041
18.0025	15.0151	14.6229	63	1000008143
14.499	16.6339	14.5916	63	1000006708
16.985	17.9446	14.7237	63	1000008144
15.6852	13.0241	14.821	63	1000007629
13.5494	14.0004	14.9274	63	1000008022
18.5284	14.961	15.1309	63	1000007369
15.8533	16.4388	15.0918	63	1000007887
14.8207	16.7135	15.0969	63	1000007535
13.9599	16.9475	15.19	63	1000008145
14.8602	18.5197	15.0884	63	1000007888
13.0547	14.3683	15.268	63	1000008024
13.0711	15.6544	15.3639	63	1000007786
18.8929	17.6207	15.3344	63	1000008027
16.7547	18.1501	15.2808	63	1000008023
13.1944	18.6491	15.2984	63	1000008146
14.4277	18.783	15.3568	63	1000008025
15.5603	19.106	15.3104	63	1000007433
13.0787	13.0882	15.4648	63	1000007889
17.4442	18.4681	15.4597	63	1000007890
14.2102	18.7607	15.5139	63	1000008147
17.4861	14.3964	15.6695	63	1000008148
14.877	14.9825	15.7631	63	1000007891
13.5151	15.266	15.8242	63	1000007788
14.0437	15.3675	15.6765	63	1000008026
14.625	19.0592	15.7839	63	1000007676
15.4377	13.5123	15.8846	63	1000007787
16.0265	17.4676	15.907	63	1000008028
18.2507	17.7241	15.8451	63	1000008149
16.7399	14.7122	16.1344	63	1000007418
15.1868	16.6391	16.2665	63	1000008030
15.1237	17.2574	16.1676	63	1000008031
17.6492	18.0901	16.2006	63	1000008032
12.8257	18.4311	16.1409	63	1000007771
12.9286	19.0334	16.0909	63	1000007902
14.6634	13.4289	16.3213	63	1000007892
15.8049	13.6497	16.4798	63	1000006821
14.366	14.3318	16.2981	63	1000008029
16.0822	14.9395	16.3618	63	1000008033
14.6195	18.4336	16.3633	63	1000007893
15.3589	12.9554	16.6986	63	1000008150
13.2331	14.5041	16.6423	63	1000008151
16.3802	14.7756	16.6198	63	1000008152
15.4704	12.8464	16.9995	63	1000007760
14.0705	14.9379	17.1243	63	1000007897
14.5689	17.6883	17.074	63	1000007895
14.4131	19.0512	17.0519	63	1000008034
13.53	14.0487	17.2246	63	1000007653
13.9963	19.0382	17.2387	63	1000007894
15.9613	16.6874	17.5724	63	1000007898
15.9693	18.4714	17.3608	63	1000007896
13.8139	14.6716	17.7569	63	1000008153
12.9898	19.042	17.9068	63	1000007877
11.5593	19.4403	14.0241	63	1000007538
10.9513	19.3694	14.2668	63	1000007789
11.9363	20.14	14.1155	63	1000007989
12.4436	20.2726	14.5763	63	1000007523
12.0923	19.2297	14.8598	63	1000008003
8.97643	19.4264	15.2223	63	1000008154
12.6225	19.8471	15.5489	63	1000008155
10.985	19.4593	15.7256	63	1000008036
11.8242	20.172	15.8122	63	1000007900
8.8033	19.3492	15.8688	63	1000008156
7.75105	20.6228	16.0749	63	1000007904
11.1003	20.7462	16.1892	63	1000007792
12.1682	19.2756	16.4401	63	1000007288
11.3487	19.3362	16.3732	63	1000007540
9.41208	19.4689	16.4304	63	1000007901
7.3313	20.1199	16.3328	63	1000007903
12.7124	20.962	16.3508	63	1000006827
8.82445	22.0777	16.6065	63	1000007428
11.3885	19.3523	16.9804	63	1000008037
6.7139	19.5897	17.1009	63	1000008157
7.14928	20.0594	16.9803	63	1000007878
10.5215	20.0304	17.2904	63	1000007793
7.44107	19.8022	17.3693	63	1000008158
6.64903	19.5173	17.6069	63	1000008038
8.44349	21.1599	17.6017	63	1000007670
8.93713	19.989	17.8882	63	1000007905
8.29191	20.2686	17.8043	63	1000007658
9.77859	20.4172	17.9229	63	1000007906
7.37565	19.8678	18.0647	63	1000008159
8.38006	19.9611	18.8915	63	1000007907
8.76393	20.1346	19.1823	63	1000008039
10.9646	20.4495	19.5417	63	1000008040
7.70773	19.4583	19.7832	63	1000007673
11.6603	20.7549	20.2767	63	1000007546
8.74956	19.5245	20.6711	63	1000007431
15.4624	19.5548	14.6369	63	1000007908
13.208	19.7228	14.8159	63	1000007909
14.1599	20.1243	15.4007	63	1000008160
13.1307	19.9613	15.9803	63	1000008161
13.8738	20.6439	17.1197	63	1000007794
12.6232	10.0818	7.70152	64	1000007552
11.0394	10.5493	8.97422	64	1000007550
9.58502	10.4348	9.15395	64	1000007911
12.6674	10.3266	9.7981	64	1000008050
11.9605	11.2761	10.3523	64	1000008042
10.8716	11.8777	10.2723	64	1000006978
9.61753	12.6618	10.242	64	1000007549
10.6945	11.0111	11.1464	64	1000007677
11.6719	9.46612	11.6167	64	1000007797
11.8231	11.6652	11.6626	64	1000007912
9.76966	12.5925	11.7788	64	1000007678
10.7474	12.5384	11.7692	64	1000007945
10.8925	12.6537	12.3167	64	1000006388
11.7027	12.526	13.3378	64	1000008043
14.5348	12.0859	6.19824	64	1000007064
17.8543	12.561	6.54111	64	1000008162
15.3652	11.1363	7.42529	64	1000007436
14.1546	12.7438	7.5379	64	1000007728
17.2804	11.1006	7.8866	64	1000007914
18.9715	11.2377	7.91616	64	1000007681
17.5507	12.4201	7.88739	64	1000008046
13.4213	12.697	7.99783	64	1000007827
15.2704	12.492	8.0857	64	1000008045
17.911	9.54159	8.3862	64	1000007799
15.069	10.3685	8.26064	64	1000007313
18.2169	10.3593	8.424	64	1000007444
16.831	11.6609	8.41733	64	1000007915
16.4981	12.2031	8.71865	64	1000006945
15.9771	11.2863	9.2084	64	1000007449
17.5356	11.69	9.21781	64	1000007800
15.6496	12.6334	9.2036	64	1000008047
19.0234	12.7193	9.20756	64	1000007916
15.5434	11.5361	9.40897	64	1000007556
18.5145	11.9659	9.42523	64	1000007801
15.1395	12.2954	9.42992	64	1000008049
17.4947	7.23729	9.6857	64	1000007683
14.9233	7.81708	9.59969	64	1000007555
15.3838	10.0478	9.97323	64	1000007685
19.1381	11.0103	9.8708	64	1000007319
18.7209	12.2085	9.91626	64	1000008163
18.4954	10.7282	10.143	64	1000007922
13.9656	11.5341	10.1062	64	1000007445
16.4473	11.638	10.0912	64	1000008164
13.3477	12.2803	10.1625	64	1000007442
15.1472	10.9253	10.3273	64	1000007918
16.8094	11.4026	10.2974	64	1000008165
14.9918	9.24958	10.4731	64	1000007190
16.0639	10.6617	10.5079	64	1000008051
17.0729	11.239	10.5464	64	1000007802
17.2814	11.3612	10.5609	64	1000008166
18.7158	11.874	10.5359	64	1000007920
18.7428	12.4542	10.5081	64	1000008052
17.5931	9.35524	10.9642	64	1000007688
19.1024	10.6425	11.0097	64	1000007925
15.6983	10.7729	10.9022	64	1000007924
14.6044	12.1414	10.9131	64	1000007919
18.1474	12.2142	10.8546	64	1000007689
18.981	7.92517	11.0969	64	1000007191
17.6039	8.5724	11.1599	64	1000007803
14.0674	10.9443	11.1618	64	1000007804
16.4357	11.3722	11.2331	64	1000007926
18.7513	12.6519	11.228	64	1000007927
15.5742	11.2015	11.3714	64	1000007687
17.072	8.44878	11.5774	64	1000007448
16.9043	11.0798	11.665	64	1000007561
13.6484	11.4219	11.6021	64	1000007805
18.966	12.661	11.6528	64	1000007698
16.9391	9.95956	12.0091	64	1000008054
15.2674	12.0546	12.0286	64	1000006842
18.8243	10.9498	12.3259	64	1000008055
15.5616	11.4189	12.251	64	1000007559
16.7016	12.1649	12.2304	64	1000007564
18.8585	11.5305	12.5246	64	1000008056
16.6065	10.5908	12.7511	64	1000008167
17.6467	10.6409	12.7313	64	1000007692
18.3501	11.1717	12.6681	64	1000007690
13.0556	11.7575	12.5925	64	1000007929
13.0438	12.6508	12.6552	64	1000008168
15.5599	6.81174	12.8216	64	1000007327
15.9669	10.8945	12.9438	64	1000008169
17.6336	11.538	12.9935	64	1000007691
15.5582	12.2846	12.9013	64	1000008057
16.7042	11.3505	13.1407	64	1000008059
15.0278	12.169	13.198	64	1000007810
15.6146	9.79631	13.4446	64	1000007809
13.124	11.8702	13.3692	64	1000007695
18.4344	10.4002	13.5531	64	1000007930
14.1262	11.4864	13.6025	64	1000008170
17.7407	10.3284	13.7661	64	1000008171
19.1763	10.6104	13.8389	64	1000008058
14.4679	10.8932	13.8304	64	1000008060
18.3955	11.3588	13.7738	64	1000007566
16.6129	11.9886	13.7408	64	1000007931
12.8918	12.7842	13.7679	64	1000007131
19.6172	10.3379	7.09226	64	1000007568
20.2174	10.4891	7.53962	64	1000007329
19.4139	10.3282	8.32747	64	1000007932
20.6193	9.77378	8.97111	64	1000006831
19.787	12.5032	9.29107	64	1000007314
19.7279	9.07889	9.42909	64	1000007316
20.0778	10.156	9.65486	64	1000007812
21.2403	11.5443	9.59988	64	1000007455
19.5188	11.8615	9.59987	64	1000008062
19.2517	9.47003	9.90289	64	1000007321
20.467	9.6914	10.7872	64	1000007814
22.8106	11.7397	10.9318	64	1000007202
21.6848	12.2616	10.9185	64	1000008172
19.3516	12.6207	10.9265	64	1000008173
20.828	11.9827	11.2122	64	1000007933
19.7369	11.1127	11.3782	64	1000008174
19.4876	12.6506	11.3149	64	1000008053
19.2632	11.2964	11.6547	64	1000008063
19.8144	12.2716	11.8331	64	1000007934
19.2502	9.72221	12.8466	64	1000007928
19.75	12.4469	12.8885	64	1000007569
19.233	12.6671	13.5509	64	1000007935
12.7856	14.5196	7.46895	64	1000008175
12.322	15.1109	7.56108	64	1000008065
12.4157	13.7405	8.13643	64	1000008176
12.1911	15.1831	8.42681	64	1000007700
11.5147	15.6561	8.37372	64	1000008066
12.4155	15.84	8.5346	64	1000006653
10.9095	15.9738	8.95053	64	1000006971
12.6263	17.0181	9.03805	64	1000007963
11.4533	13.7481	9.20257	64	1000007816
10.8111	14.0681	9.49714	64	1000008177
12.7054	14.208	9.48068	64	1000007829
11.917	15.8634	9.38977	64	1000008067
11.8054	17.6335	9.47176	64	1000007936
10.4408	14.0141	9.67623	64	1000007938
12.0179	14.902	9.59934	64	1000008068
10.0645	15.0343	9.55229	64	1000006969
12.1714	16.188	9.72238	64	1000008071
10.7139	16.3013	9.64308	64	1000007704
10.332	16.4206	9.62505	64	1000008069
12.5278	18.859	9.61976	64	1000008178
11.2035	13.0322	9.92316	64	1000008179
12.525	13.1965	9.91572	64	1000007910
11.3852	14.8187	9.8984	64	1000006253
10.899	16.948	9.97459	64	1000007705
12.6912	17.5176	9.81622	64	1000007480
12.2739	13.9625	10.0566	64	1000007823
11.2356	13.0322	10.2017	64	1000007937
10.3965	14.4767	10.3475	64	1000008180
12.166	16.6943	10.2023	64	1000007208
12.5508	17.1832	10.3742	64	1000007939
11.0905	18.1894	10.2881	64	1000007214
10.5143	14.3449	10.5024	64	1000008070
10.063	14.6662	10.5493	64	1000007940
11.8596	15.3347	10.5949	64	1000008072
9.35688	15.7194	10.5713	64	1000007819
12.6454	15.7231	10.58	64	1000007968
10.7973	16.2327	10.51	64	1000008181
11.8603	16.976	10.5949	64	1000008073
12.1646	14.7048	10.6946	64	1000007701
9.6436	17.0789	10.8477	64	1000007941
12.6876	17.3488	10.789	64	1000008074
9.36886	13.0139	10.9432	64	1000008182
10.828	18.4553	11.0026	64	1000007386
12.7601	13.4361	11.118	64	1000007213
11.1437	15.2735	11.2019	64	1000006854
11.5003	17.5277	11.2266	64	1000007706
9.17413	18.1806	11.1496	64	1000007473
12.0038	18.2009	11.1541	64	1000007342
11.8776	13.5505	11.3359	64	1000007707
9.68561	17.7619	11.305	64	1000007948
8.95164	13.4432	11.5464	64	1000007575
10.4405	13.665	11.6179	64	1000007943
8.32025	13.8412	11.6053	64	1000008183
9.20877	14.6339	11.6033	64	1000008075
10.8014	17.8935	11.5833	64	1000007581
12.3464	19.0545	11.5092	64	1000007721
10.9673	14.0688	11.8052	64	1000007578
9.40509	14.739	11.8854	64	1000008184
8.19937	15.5785	11.8317	64	1000007942
10.9345	17.1593	11.7571	64	1000007222
10.9403	18.4845	11.8935	64	1000007944
10.2689	14.4588	12.1322	64	1000007465
11.4635	15.0955	11.9692	64	1000008185
7.9898	16.1092	12.0361	64	1000007719
8.7607	16.5622	12.0513	64	1000007711
12.3889	17.6934	12.0734	64	1000007824
11.9368	14.3272	12.292	64	1000007710
11.0674	15.6397	12.2439	64	1000008076
10.52	16.2776	12.2001	64	1000007079
10.2801	16.7367	12.2075	64	1000007392
9.16937	17.1167	12.275	64	1000007723
9.11642	18.0584	12.2674	64	1000008077
12.7177	18.1879	12.194	64	1000008186
10.3591	18.4706	12.2141	64	1000008187
11.8045	13.0442	12.5192	64	1000007716
12.5892	14.1177	12.5486	64	1000008188
11.5759	18.9786	12.423	64	1000007715
8.99757	14.9801	12.6129	64	1000007946
11.06	14.9219	12.6387	64	1000007949
8.3652	16.6815	12.5962	64	1000007394
10.0221	17.6575	12.7051	64	1000007947
10.3498	13.0137	12.9833	64	1000007951
8.59517	14.1088	12.9551	64	1000007954
11.7149	14.3713	12.9561	64	1000007722
8.56317	18.831	12.9979	64	1000007950
9.95754	15.0767	13.2122	64	1000007389
8.29913	15.8329	13.0808	64	1000007953
11.76	17.0584	13.1118	64	1000007955
8.5265	17.3701	13.0785	64	1000008189
8.27431	17.8954	13.0839	64	1000008190
12.2866	13.4175	13.3338	64	1000007952
8.0231	16.8924	13.4084	64	1000008191
11.6397	18.3442	13.2661	64	1000008080
12.1365	18.8299	13.438	64	1000008192
10.5601	14.1205	13.5901	64	1000008081
7.95436	15.0463	13.53	64	1000007391
10.398	15.8925	13.5412	64	1000007859
11.2662	15.8975	13.5469	64	1000007504
12.6428	17.3915	13.5715	64	1000008108
8.4995	14.7714	13.6816	64	1000008193
12.7371	15.1597	13.8459	64	1000008082
12.1894	16.8785	13.7514	64	1000007885
7.96001	17.5216	13.691	64	1000008083
9.0353	18.0342	13.7937	64	1000008001
14.9822	14.24	6.16205	64	1000007225
18.1568	13.6424	6.39825	64	1000007913
14.7737	13.3285	7.06988	64	1000008194
13.4134	13.0538	7.42146	64	1000008195
18.8715	13.5457	7.5595	64	1000007478
16.376	12.9506	7.65477	64	1000008196
18.3555	12.956	7.6311	64	1000008084
12.8848	13.355	7.71186	64	1000008085
14.298	13.0849	7.89784	64	1000008087
18.3854	14.4974	7.97641	64	1000007588
13.2154	18.7832	8.01385	64	1000008086
15.7925	12.9533	8.18591	64	1000008044
14.7522	15.3773	8.11346	64	1000007956
15.1401	13.9709	8.39951	64	1000008197
14.1599	15.4518	8.29835	64	1000007230
13.0016	16.4398	8.37481	64	1000007958
17.927	13.0213	8.58522	64	1000006840
16.6777	13.1965	8.58726	64	1000007828
14.4443	13.4611	8.66936	64	1000007587
17.3235	13.5493	8.54238	64	1000007961
13.1146	14.3361	8.66678	64	1000008088
13.5314	15.2407	8.58634	64	1000008198
14.021	18.6284	8.6324	64	1000008199
15.2538	13.6201	8.79784	64	1000008090
15.7638	14.4679	8.86712	64	1000007959
16.2686	15.2679	8.84646	64	1000007960
15.8154	13.1503	9.18248	64	1000007476
16.816	13.4381	9.24608	64	1000008200
15.3978	14.6676	9.25992	64	1000007731
13.7448	14.7645	9.21379	64	1000007962
14.1461	15.1206	9.18698	64	1000007957
13.1279	15.2837	9.49391	64	1000007734
14.3301	16.5486	9.42204	64	1000007733
16.5075	13.5093	9.72452	64	1000008201
15.122	13.9804	9.72062	64	1000007482
17.5434	14.1176	9.70047	64	1000007966
16.1377	15.8357	9.75178	64	1000007972
15.6675	19.1865	9.61569	64	1000007850
14.0859	12.9765	9.81716	64	1000007965
15.3511	13.0141	9.91053	64	1000007917
16.0511	13.5269	9.83769	64	1000008091
18.9578	13.6568	9.9486	64	1000008202
17.5123	14.644	9.80349	64	1000008203
17.5211	15.1228	9.8741	64	1000007484
13.9859	15.4469	9.85662	64	1000007964
18.8424	16.6892	9.93239	64	1000007970
16.9652	12.9614	10.1607	64	1000008048
13.7655	14.1297	10.036	64	1000007576
15.2715	16.0272	10.0732	64	1000008092
15.8694	16.5511	10.1531	64	1000008204
13.6533	17.0201	10.0143	64	1000007241
16.0439	13.3735	10.3189	64	1000008205
14.3035	13.4568	10.3651	64	1000007735
16.8629	14.9956	10.3529	64	1000008206
16.0681	15.1356	10.2519	64	1000006144
19.0549	15.1402	10.2955	64	1000008207
12.9585	16.5756	10.395	64	1000007967
18.5668	16.927	10.2666	64	1000007358
13.1605	13.2059	10.4936	64	1000007921
18.1081	13.9578	10.641	64	1000008208
13.7337	18.8894	10.5488	64	1000008093
17.0744	13.0425	10.7109	64	1000007798
18.9235	14.0244	10.7635	64	1000007971
19.1809	15.0568	10.7217	64	1000008209
14.4795	15.4529	10.6734	64	1000007969
16.0277	16.5189	10.8131	64	1000008210
16.7228	16.9392	10.7	64	1000007832
14.3272	17.7654	10.6761	64	1000008094
15.9697	12.8031	10.9775	64	1000007923
18.1651	13.0647	11.0182	64	1000008211
17.0566	13.4362	11.2251	64	1000007557
15.5656	16.0893	11.263	64	1000007843
13.7522	18.1794	11.1586	64	1000007833
15.4596	14.1953	11.4199	64	1000008098
16.9744	16.4231	11.3921	64	1000008095
15.7749	17.9414	11.4197	64	1000008096
13.4797	18.9924	11.4511	64	1000007368
17.721	13.9575	11.64	64	1000007073
19.0684	14.2578	11.6425	64	1000007835
17.0741	14.9822	11.6327	64	1000007740
18.5981	15.4283	11.6333	64	1000008212
13.3288	16.6099	11.5996	64	1000007742
15.2638	18.3713	11.5698	64	1000007592
13.7325	13.422	11.802	64	1000008099
18.8459	13.4873	11.8564	64	1000007488
15.4797	14.295	11.8591	64	1000008097
18.9617	15.0456	11.8308	64	1000007973
12.8952	16.098	11.7217	64	1000007736
17.7174	16.9217	11.7346	64	1000008213
16.3818	17.5562	11.8771	64	1000008214
14.8409	12.919	11.9599	64	1000007320
18.5777	15.4709	12.0937	64	1000007846
17.3769	15.6634	12.1087	64	1000008100
14.4835	18.7201	12.0739	64	1000007744
17.0289	13.3268	12.2781	64	1000007839
14.3888	13.5365	12.27	64	1000007974
16.1037	15.6517	12.3329	64	1000007838
16.076	16.883	12.2074	64	1000007596
18.3952	17.1611	12.208	64	1000007605
13.4746	17.5561	12.2151	64	1000008215
16.2123	17.7277	12.3228	64	1000007363
14.0609	16.4594	12.5067	64	1000007980
16.9388	18.4434	12.4728	64	1000008102
15.0768	18.5473	12.5127	64	1000008101
15.7566	13.2834	12.6801	64	1000008216
18.2387	14.1112	12.7177	64	1000008103
17.8895	14.565	12.7087	64	1000007745
18.116	16.337	12.6791	64	1000006775
14.541	17.0588	12.59	64	1000007977
14.6887	15.1561	12.8293	64	1000007976
18.8262	15.2588	12.9403	64	1000007847
18.8253	16.7772	12.81	64	1000007601
17.3201	17.2197	12.9897	64	1000007618
13.9355	17.3302	12.8724	64	1000008217
15.0099	17.3004	12.8791	64	1000007748
18.7391	13.3913	13.1208	64	1000007978
15.3724	14.158	13.1252	64	1000008104
18.58	15.4651	13.1249	64	1000007982
13.1543	16.183	13.0947	64	1000007603
18.2651	16.7406	13.2128	64	1000008218
13.1842	17.8206	13.171	64	1000008107
14.4575	18.2315	13.0791	64	1000007975
19.0764	13.5004	13.2842	64	1000008112
18.3412	12.8708	13.6119	64	1000007981
14.8516	13.2195	13.6147	64	1000008219
15.7522	14.1342	13.5787	64	1000008019
18.0702	14.8887	13.5544	64	1000007979
16.4921	14.9206	13.6388	64	1000007487
15.4103	15.9478	13.5442	64	1000008105
17.0333	17.664	13.4891	64	1000008106
16.6823	18.1797	13.4616	64	1000008109
17.0935	18.3832	13.6337	64	1000008220
13.9458	19.065	13.5116	64	1000008221
19.0241	14.0525	13.7574	64	1000007987
12.9713	14.6563	13.8206	64	1000008222
14.4986	15.5462	13.7316	64	1000007743
18.5397	16.4912	13.7771	64	1000007985
15.0834	17.992	13.7737	64	1000007415
20.3625	12.9789	7.72489	64	1000008223
21.7055	16.6752	8.00717	64	1000007124
19.7452	15.4787	8.17227	64	1000006836
19.3442	13.8049	8.4715	64	1000008089
22.4046	13.8273	9.43233	64	1000006880
19.3984	15.1117	9.44022	64	1000008224
22.96	13.7015	9.5642	64	1000007454
20.8826	14.8326	9.70972	64	1000008110
21.4329	15.1824	9.684	64	1000007620
19.7631	12.8859	9.88118	64	1000008111
20.8789	12.8411	9.84605	64	1000007813
20.2808	13.0171	9.80556	64	1000008225
20.2728	15.0572	9.81855	64	1000007254
21.4863	12.8267	11.8593	64	1000007845
19.4654	13.3908	11.8043	64	1000008064
19.7178	15.2198	11.8446	64	1000007836
19.8277	15.2489	12.1811	64	1000008226
20.207	16.107	12.4886	64	1000007495
19.4092	15.3154	13.1186	64	1000007842
19.4542	13.4479	13.2473	64	1000007332
20.3973	14.9095	13.506	64	1000008227
19.5569	13.5187	13.7696	64	1000008228
11.3677	19.6208	9.80407	64	1000007988
11.6558	19.3332	13.3211	64	1000007849
16.5654	19.2191	8.7772	64	1000007379
14.7853	19.3797	9.4191	64	1000007851
15.1026	19.3183	9.42576	64	1000007990
14.6202	19.4414	10.3716	64	1000007834
16.1156	19.5463	11.6739	64	1000007753
13.4437	19.7902	11.633	64	1000008113
15.6417	20.0208	11.7494	64	1000007259
13.9167	22.0113	11.7757	64	1000006408
18.5781	19.6506	12.7599	64	1000007841
14.7428	20.4381	12.8647	64	1000007173
15.1125	19.316	13.2283	64	1000008229
15.6604	19.2042	13.289	64	1000007853
15.3732	19.3443	13.7345	64	1000007986
13.1476	19.6357	13.7791	64	1000008230
11.6488	8.3185	14.3569	64	1000007757
12.6389	11.1953	14.5042	64	1000008115
10.1266	12.7162	14.4637	64	1000008116
12.2606	12.1373	15.1769	64	1000008231
12.7393	9.95251	15.2806	64	1000007991
12.0154	10.1695	16.7277	64	1000007993
13.5099	10.8561	14.0768	64	1000007453
18.9593	11.5461	13.924	64	1000008061
16.1908	10.0864	14.3213	64	1000008117
16.1495	11.2513	14.1562	64	1000006618
12.8818	11.6504	14.1917	64	1000007754
14.1815	11.8646	14.396	64	1000008119
15.2729	12.5294	14.4438	64	1000007325
18.5765	10.4153	14.6898	64	1000008118
16.3284	10.9495	14.6581	64	1000008232
16.9799	10.8892	14.9016	64	1000007567
17.7425	11.1627	14.8561	64	1000007811
13.5759	11.5369	14.9219	64	1000008233
16.1802	12.0513	14.7596	64	1000007854
17.8327	8.41551	15.1411	64	1000006356
15.5676	9.89157	15.0571	64	1000007856
14.8972	10.8224	15.3275	64	1000007994
17.0014	10.9821	15.505	64	1000007855
15.7924	9.76995	15.8904	64	1000008234
15.1954	10.6738	16.0142	64	1000007632
13.9759	12.1123	15.908	64	1000007634
16.9625	12.6094	15.9656	64	1000007635
16.5941	11.2945	16.2135	64	1000007995
12.978	11.7087	16.1823	64	1000007633
17.2564	11.7161	16.1829	64	1000007996
14.1802	12.1068	16.1192	64	1000007636
17.7715	10.6659	16.277	64	1000007758
15.0186	11.6642	16.4331	64	1000007383
15.9517	10.7415	16.6301	64	1000007997
15.6894	7.5203	16.8704	64	1000007858
18.4127	9.89031	16.8058	64	1000007499
14.6723	12.7621	16.7591	64	1000007500
14.6761	11.4632	17.2424	64	1000007998
15.2898	12.7214	17.2464	64	1000008150
15.2532	10.3817	17.779	64	1000007637
15.3565	12.7074	17.6217	64	1000007760
13.1756	12.0582	17.9349	64	1000007638
5.83265	18.2196	15.0921	64	1000007999
5.95689	18.1373	17.3051	64	1000008120
6.15368	16.8968	17.8981	64	1000007778
11.3652	14.7174	14.0259	64	1000008235
8.28715	15.0854	13.9969	64	1000008078
9.4916	17.1319	13.8915	64	1000008079
10.848	17.533	13.963	64	1000007861
10.1487	18.0842	14.0506	64	1000007510
9.88775	15.474	14.1868	64	1000008123
11.9444	13.406	14.4787	64	1000008236
11.2427	14.8304	14.3988	64	1000007145
11.9287	15.3288	14.4547	64	1000008122
9.46365	15.8023	14.5038	64	1000008121
12.5478	16.1489	14.3759	64	1000008004
6.52873	16.9088	14.5138	64	1000007583
10.2311	17.3481	14.4581	64	1000007866
11.5053	14.0635	14.6466	64	1000007865
8.33854	16.6414	14.6383	64	1000008002
8.06606	17.223	14.6934	64	1000008126
8.32133	18.0243	14.6375	64	1000007864
9.4394	14.3719	14.902	64	1000008000
8.8622	15.0559	14.8891	64	1000007509
8.41752	16.067	14.8601	64	1000008237
9.32902	16.3791	14.9167	64	1000008124
7.19658	16.5046	14.8706	64	1000008125
9.88709	18.3682	14.8549	64	1000008238
9.10755	18.5809	14.8981	64	1000008239
10.1778	13.9592	15.0481	64	1000007868
10.7064	13.9322	15.0049	64	1000008129
10.8708	16.2557	15.072	64	1000008006
12.4202	17.247	15.1731	64	1000007021
7.65663	17.9708	15.1815	64	1000008128
10.536	12.8545	15.3522	64	1000007992
9.43612	15.2481	15.3395	64	1000008127
7.2741	16.7701	15.2597	64	1000007648
10.4391	17.0119	15.3746	64	1000007649
8.72647	18.3446	15.3208	64	1000008240
9.95486	13.3185	15.5521	64	1000006288
8.4204	14.3397	15.5534	64	1000007023
8.45428	18.0813	15.5563	64	1000007869
8.9123	15.9073	15.8115	64	1000008131
12.2769	16.0646	15.7945	64	1000007871
7.94965	17.0443	15.786	64	1000008241
11.6685	18.9465	15.7397	64	1000007867
8.70916	16.8063	15.9367	64	1000008242
12.2885	17.4744	15.9924	64	1000007404
11.9885	18.8452	15.899	64	1000008243
12.1379	15.2876	16.2382	64	1000007407
12.3188	16.2121	16.1389	64	1000008244
10.4046	16.6334	16.1152	64	1000007873
6.85996	17.7706	16.1031	64	1000007769
11.3166	18.0746	16.2011	64	1000008005
8.55965	18.3506	16.0632	64	1000008130
11.6826	19.145	16.1324	64	1000007540
12.4226	19.185	16.2157	64	1000007288
10.7419	12.9893	16.3201	64	1000007626
11.2482	14.4702	16.4224	64	1000008011
10.1156	14.8132	16.3577	64	1000007397
9.24421	15.878	16.3243	64	1000008133
9.58466	16.719	16.323	64	1000008008
7.7156	18.4321	16.415	64	1000008132
9.05322	19.0183	16.3062	64	1000008009
10.7774	13.6457	16.5755	64	1000008010
11.1333	16.023	16.6944	64	1000008007
8.67657	16.4464	16.5105	64	1000008245
8.61644	16.9434	16.6196	64	1000008012
8.73824	18.4817	16.8078	64	1000008246
7.66886	18.775	16.8476	64	1000007773
8.97972	18.7585	16.7303	64	1000007770
11.3359	13.3436	17.0676	64	1000008247
11.41	13.9606	17.0645	64	1000008134
6.96846	18.3352	17.0816	64	1000008014
9.96054	18.3226	17.0255	64	1000007654
11.2736	18.9705	17.0749	64	1000007543
7.93878	19.0213	17.0572	64	1000008248
9.84934	16.9988	17.2684	64	1000007876
7.98166	17.7618	17.2153	64	1000008013
8.66438	19.1044	17.2363	64	1000008249
10.3666	19.1238	17.2152	64	1000008135
12.1918	14.5735	17.6496	64	1000008250
10.2026	15.4892	17.7736	64	1000007880
7.09293	16.5727	17.6003	64	1000007875
6.63154	17.4914	17.6384	64	1000007881
9.87074	18.1737	17.7038	64	1000008016
9.21857	18.4351	17.7082	64	1000007879
7.63409	18.5527	17.7165	64	1000008251
11.2583	14.7561	17.8743	64	1000007776
9.68876	16.1821	17.9371	64	1000008137
11.3703	17.45	17.9834	64	1000008252
10.8954	17.7296	17.9103	64	1000007882
6.91999	17.9431	17.9086	64	1000008253
8.05011	18.6257	17.8897	64	1000008015
7.81564	19.1052	17.8534	64	1000008136
12.3735	15.8458	18.1316	64	1000008035
10.2344	16.6268	18.1144	64	1000008138
9.28045	17.4467	18.0883	64	1000007671
10.5363	16.1972	18.3519	64	1000008254
11.1012	16.8709	18.3905	64	1000008255
11.6032	18.1909	18.3202	64	1000007410
9.35257	18.7793	18.3597	64	1000008256
10.0476	15.1799	18.5563	64	1000008139
7.25753	15.7814	18.57	64	1000007659
10.9232	17.708	18.5077	64	1000007656
7.77952	18.7059	18.5722	64	1000008017
6.88964	17.9157	18.6931	64	1000008257
9.62914	18.8513	18.8526	64	1000007780
8.28232	18.7708	18.9765	64	1000008258
10.8761	15.559	19.3836	64	1000007029
11.5051	13.4292	19.6033	64	1000006435
7.08907	17.5029	19.643	64	1000007782
14.3913	14.9563	14.0754	64	1000007665
18.5424	15.4759	13.9528	64	1000008020
15.1635	16.8736	13.9614	64	1000007983
15.639	17.6389	14.0069	64	1000007751
16.0763	19.0141	14.0604	64	1000007529
13.3252	13.7313	14.1087	64	1000008021
15.0288	14.5367	14.1593	64	1000006784
13.267	16.6537	14.2016	64	1000007660
13.3365	17.273	14.1566	64	1000008140
14.0128	18.0296	14.19	64	1000008259
15.7518	18.1884	14.2279	64	1000007886
15.0031	18.8309	14.1575	64	1000008041
17.5816	16.172	14.4242	64	1000006157
16.0943	18.5065	14.457	64	1000008260
13.4973	13.446	14.6952	64	1000008141
18.1289	14.9139	14.667	64	1000008143
17.1451	16.6091	14.6814	64	1000008261
17.1942	17.843	14.6606	64	1000008144
13.5391	18.3357	14.6386	64	1000008142
12.8384	18.7043	14.6089	64	1000008262
15.4617	13.1536	14.8529	64	1000007629
15.7291	16.5518	14.8759	64	1000008263
14.2635	16.7799	14.8585	64	1000006708
13.4214	14.1311	15.1059	64	1000008022
18.6915	17.6287	15.1416	64	1000008027
15.6844	19.0814	15.0653	64	1000007433
13.0393	14.4567	15.3011	64	1000008024
18.4351	15.2424	15.2885	64	1000007369
13.1134	15.6127	15.2702	64	1000007786
15.8603	16.4775	15.278	64	1000007887
15.0769	16.6649	15.302	64	1000007535
16.5881	18.33	15.3356	64	1000008023
13.2811	18.9813	15.3867	64	1000008146
14.1835	18.958	15.3559	64	1000008025
17.5129	14.3768	15.5463	64	1000008264
13.8165	15.2906	15.4767	64	1000008026
14.6533	18.688	15.4332	64	1000007676
12.9704	13.0986	15.7279	64	1000007889
15.3167	13.6572	15.7867	64	1000007787
17.2133	14.6159	15.7345	64	1000008148
14.7265	15.0708	15.7803	64	1000007891
18.0394	17.7615	15.7377	64	1000008149
14.1236	18.9127	15.7222	64	1000008147
16.1952	13.023	15.9258	64	1000008265
16.113	14.9915	16.0091	64	1000008033
13.3527	15.2564	15.9645	64	1000007788
13.6764	16.9547	15.9939	64	1000008145
15.4612	17.2931	15.9746	64	1000008031
15.9607	17.4086	15.9508	64	1000008028
14.6418	16.1163	16.2029	64	1000008266
13.1385	18.3682	16.179	64	1000007771
13.1613	18.998	16.0871	64	1000007902
14.7874	13.4519	16.342	64	1000007892
15.8986	13.6126	16.3722	64	1000006821
14.3814	14.3714	16.3785	64	1000008029
12.8703	14.7228	16.3195	64	1000008151
16.2392	14.8944	16.3919	64	1000008152
17.3655	17.9646	16.3201	64	1000008032
15.1521	16.5598	16.5661	64	1000008030
15.0529	17.6252	16.6378	64	1000008267
13.711	13.9499	16.84	64	1000007653
14.5292	18.911	16.7796	64	1000008034
14.3148	12.969	17.2385	64	1000008268
14.9349	17.2155	17.2161	64	1000007895
16.1514	18.5052	17.2205	64	1000008269
15.3528	18.6282	17.2315	64	1000008270
14.205	14.6335	17.4814	64	1000008153
16.504	16.5683	17.4854	64	1000008271
15.904	16.7155	17.6065	64	1000007898
12.8333	18.4093	18.0957	64	1000008018
14.8884	16.0495	18.2975	64	1000008272
11.9171	20.0752	14.4437	64	1000007989
12.3833	19.2466	14.6761	64	1000008003
9.10474	19.5362	14.9668	64	1000008154
10.5122	19.3645	15.0815	64	1000008273
11.4651	19.359	15.0874	64	1000007870
10.1632	19.2045	15.2422	64	1000007899
11.3009	19.4008	15.5613	64	1000008036
12.2067	20.182	15.5725	64	1000008155
9.11128	19.4373	15.6826	64	1000008156
8.01337	20.7925	15.7715	64	1000008274
11.5374	20.8329	15.9405	64	1000007792
8.37634	19.2341	16.2212	64	1000008275
9.62248	19.5884	16.1937	64	1000007901
10.9787	19.5868	16.194	64	1000008276
7.15814	20.3689	16.6647	64	1000007878
12.4359	21.0637	16.5802	64	1000006827
9.05861	22.2774	16.5761	64	1000007428
11.8178	19.3367	16.7922	64	1000008277
11.3886	19.9769	16.7299	64	1000008278
9.41468	20.5733	16.8294	64	1000008279
11.2672	19.4586	16.975	64	1000008037
6.63996	19.8188	16.9556	64	1000008157
7.74171	20.1353	17.0003	64	1000008280
10.9992	20.0881	17.2481	64	1000007793
7.54145	19.5496	17.4581	64	1000008281
6.49889	19.5574	17.6697	64	1000008038
7.44136	20.1559	17.6515	64	1000008158
8.33084	20.573	17.6928	64	1000008282
10.0503	20.4703	17.9921	64	1000007906
7.18937	19.8893	18.2073	64	1000008159
9.2452	20.0932	18.0945	64	1000007905
8.53734	19.9221	19.1973	64	1000007907
7.7848	19.3485	19.6971	64	1000007673
9.07184	20.0512	19.5683	64	1000008039
11.3087	20.4999	19.841	64	1000008040
12.0157	20.7969	20.4359	64	1000007546
8.88761	19.3049	20.8694	64	1000007431
13.5594	19.3068	14.0871	64	1000007984
14.7131	19.6042	13.988	64	1000008114
15.4727	19.5556	14.4931	64	1000007908
14.4614	20.0384	15.2683	64	1000008160
13.0308	19.8291	15.4789	64	1000008161
14.4081	20.0305	15.6408	64	1000008283
10.6176	10.6884	8.82837	65	1000007550
9.08106	10.4366	9.16168	65	1000007911
12.2179	10.4297	9.8013	65	1000008050
11.341	11.789	10.2266	65	1000008284
9.55701	12.7891	10.3002	65	1000007549
11.9712	11.3484	10.5008	65	1000008042
10.3388	12.1345	11.0886	65	1000008285
10.7797	12.6958	11.2473	65	1000008286
9.60946	12.7368	11.5588	65	1000007678
11.6802	11.961	11.8183	65	1000007912
10.8019	12.5476	11.7346	65	1000007945
12.3433	12.2179	12.7997	65	1000008287
10.0363	12.7357	12.7393	65	1000008288
14.2214	11.9973	5.99202	65	1000007064
18.9769	11.385	7.55872	65	1000007681
17.3609	12.4445	7.4972	65	1000008046
12.9845	12.7894	7.47176	65	1000008195
16.945	11.0148	7.6202	65	1000007914
17.6412	9.55464	7.88673	65	1000008289
18.145	10.2844	7.93881	65	1000007444
17.7899	9.32585	8.33844	65	1000007799
16.6381	11.7162	8.29172	65	1000007915
16.3655	12.221	8.39985	65	1000006945
18.4213	12.0735	8.89237	65	1000007801
17.2142	11.7926	9.05381	65	1000007800
14.8104	7.77113	9.3154	65	1000007555
15.7104	11.4368	9.2181	65	1000007449
14.8667	12.4022	9.28556	65	1000008049
15.3604	12.6197	9.22228	65	1000008047
14.2262	10.4676	9.3556	65	1000008290
15.29	11.2896	9.45279	65	1000007556
17.6292	7.49457	9.62219	65	1000007683
13.8304	10.0668	9.70666	65	1000008291
13.8544	10.6362	9.65167	65	1000008292
13.9578	11.3639	9.65123	65	1000008293
16.6065	12.0222	9.59772	65	1000008294
19.1921	10.977	9.87123	65	1000007319
18.5316	12.5849	9.87959	65	1000008163
15.7427	10.3444	10.058	65	1000008295
18.4078	10.4417	10.0588	65	1000007922
16.8344	11.4642	10.1499	65	1000008165
13.9432	11.5918	10.1007	65	1000007445
18.4498	11.5352	10.1126	65	1000008296
16.101	11.7657	10.1543	65	1000008164
18.7176	12.0323	10.1637	65	1000008297
13.0994	12.1841	9.99626	65	1000007442
14.4376	9.15698	10.3554	65	1000007190
15.837	10.6179	10.5109	65	1000008051
18.5656	12.0136	10.4819	65	1000007920
17.598	12.3461	10.5162	65	1000008298
18.635	12.5843	10.4405	65	1000008052
14.8832	10.9414	10.7047	65	1000008299
17.0205	11.7261	10.7721	65	1000008166
19.136	10.4573	11.0429	65	1000007925
18.0661	12.2319	11.0429	65	1000007689
17.5428	8.46645	11.172	65	1000008300
17.4541	9.11137	11.1356	65	1000007688
15.5305	11.0163	11.1213	65	1000007924
14.1462	11.4316	11.1902	65	1000008301
16.5414	11.4291	11.3556	65	1000007926
16.5429	12.2346	11.4068	65	1000008302
16.7793	8.02239	11.5583	65	1000007448
13.819	11.6665	11.8083	65	1000007805
14.949	11.9338	11.809	65	1000006842
18.2573	12.1374	11.9873	65	1000008303
16.4334	9.81689	12.291	65	1000008054
15.0595	11.458	12.2452	65	1000007559
12.9896	11.97	12.4874	65	1000007929
12.9109	12.6762	12.4571	65	1000008168
17.6628	10.692	12.7748	65	1000008304
18.7443	10.9086	12.6081	65	1000008055
18.5333	11.5272	12.6483	65	1000008056
15.7306	12.1815	12.6441	65	1000008057
15.2733	6.67009	12.8986	65	1000007327
16.2535	10.5859	12.9725	65	1000008167
15.5302	11.1221	12.946	65	1000008169
17.3526	11.7676	13.1313	65	1000007691
14.6286	12.455	13.2267	65	1000007810
18.2427	10.3365	13.4287	65	1000007930
16.4325	11.4692	13.2997	65	1000008059
15.2568	9.93266	13.5762	65	1000007809
17.5394	10.2819	13.5511	65	1000008171
14.4946	10.9145	13.7985	65	1000008060
14.0281	11.049	13.6957	65	1000008170
18.1449	11.476	13.7097	65	1000007566
17.9313	12.4711	13.7763	65	1000007981
19.6749	10.7067	7.06472	65	1000007568
20.3809	10.8724	7.59256	65	1000007329
19.3752	10.3075	7.94839	65	1000007932
20.6212	9.94127	8.82314	65	1000006831
19.9082	12.6698	9.10086	65	1000007314
21.4867	11.809	9.41947	65	1000007455
19.7239	11.9614	9.505	65	1000008062
19.852	9.06171	9.58467	65	1000007316
19.3395	9.33769	9.81729	65	1000007321
20.7817	9.65536	10.7254	65	1000007814
21.9645	12.6312	11.1351	65	1000008172
19.8665	11.0673	11.3837	65	1000008174
20.9552	12.0382	11.3615	65	1000007933
19.6744	12.2633	11.4458	65	1000008173
19.2552	11.2767	11.6872	65	1000008063
19.3852	9.61934	13.3217	65	1000007928
12.6718	13.5624	7.78686	65	1000008085
12.3829	14.987	7.609	65	1000008065
11.8675	15.4931	7.93643	65	1000008305
12.0451	13.9862	8.1277	65	1000008176
12.7041	16.8314	8.23583	65	1000007958
12.0761	15.2832	8.3523	65	1000007700
11.2593	15.9934	8.41714	65	1000008066
12.0175	16.1422	8.61089	65	1000006653
10.6723	16.1595	8.88924	65	1000006971
12.532	17.2101	9.00693	65	1000007963
12.4088	14.6782	9.3195	65	1000007829
12.2039	16.0163	9.24722	65	1000008071
11.1751	13.9186	9.397	65	1000008177
10.0211	15.1411	9.43084	65	1000006969
12.4406	15.4441	9.52585	65	1000008306
11.5651	16.1445	9.46777	65	1000008067
11.7218	14.9905	9.5873	65	1000008068
10.2388	16.6894	9.711	65	1000008069
11.7504	17.7919	9.63019	65	1000007936
12.4193	19.01	9.62606	65	1000008178
11.0515	13.2269	9.83786	65	1000008179
12.3369	13.3069	9.85839	65	1000007910
12.3538	14.0225	9.82075	65	1000007823
10.6008	14.2844	9.88157	65	1000007938
11.4309	14.8823	9.80408	65	1000006253
12.5679	17.7122	9.89662	65	1000007480
10.0789	14.0936	10.0506	65	1000008180
12.4068	17.2269	10.1586	65	1000007939
11.0144	18.2905	10.0944	65	1000007214
10.6106	14.3606	10.4262	65	1000008070
9.91247	14.8416	10.5462	65	1000007940
10.408	16.8248	10.5144	65	1000008307
12.7801	16.8272	10.4567	65	1000007967
12.5804	17.3663	10.558	65	1000008074
9.18533	15.9307	10.8255	65	1000007819
12.4484	15.9037	10.7616	65	1000008308
11.8415	17.1392	10.6984	65	1000008073
10.9188	18.4591	10.7175	65	1000007386
12.512	12.9207	11.0645	65	1000008309
10.4532	14.0662	11.0192	65	1000008310
9.57248	15.4599	11.0028	65	1000008311
11.7408	15.5407	10.9113	65	1000008072
9.69222	17.7402	10.9408	65	1000007948
9.11529	13.2627	11.1593	65	1000008182
11.3145	13.5355	11.1217	65	1000008312
11.048	15.4959	11.1742	65	1000006854
12.5216	16.0083	11.1811	65	1000008313
10.5719	16.3556	11.0809	65	1000008181
9.15692	18.1299	11.1143	65	1000007473
12.0379	18.1574	11.1527	65	1000007342
12.7865	13.5891	11.3686	65	1000007213
11.6979	13.7246	11.3965	65	1000007707
8.42555	15.5612	11.4771	65	1000007942
10.7144	17.9754	11.4294	65	1000007581
12.5312	19.0783	11.3017	65	1000007721
10.9337	14.1567	11.6831	65	1000007578
9.16735	14.8082	11.6729	65	1000008075
11.7384	14.9632	11.5782	65	1000008185
10.9538	17.2588	11.6121	65	1000007222
12.517	17.5303	11.5172	65	1000008186
8.49437	13.8995	11.7415	65	1000008183
12.7258	16.2933	11.8413	65	1000007736
8.92044	16.6008	11.8597	65	1000007711
9.13458	17.1376	11.8749	65	1000007723
7.98149	15.8459	12.0062	65	1000007719
8.10607	16.6784	12.0616	65	1000007394
9.07251	17.9538	11.9482	65	1000008077
10.676	18.7209	11.9775	65	1000008187
9.16671	14.8896	12.1939	65	1000008184
10.3515	16.4535	12.208	65	1000007079
12.1672	16.6929	12.2776	65	1000008314
12.4079	17.8421	12.1659	65	1000007824
11.5331	19.0617	12.2777	65	1000007715
10.7206	12.8456	12.529	65	1000006388
11.7914	12.9754	12.4594	65	1000007716
11.8361	14.4874	12.4814	65	1000007710
12.4867	14.8532	12.4258	65	1000008188
9.14475	13.7476	12.6891	65	1000008315
12.6381	14.2676	12.6944	65	1000008316
10.8894	16.0112	12.6044	65	1000008076
11.7758	17.095	12.7164	65	1000008317
8.63311	17.3855	12.7491	65	1000008189
11.8003	13.2047	12.9162	65	1000008318
10.281	13.4424	12.862	65	1000007951
9.88134	15.1283	12.941	65	1000007389
8.03637	16.8331	12.9514	65	1000008191
8.16647	17.88	12.8935	65	1000008190
9.86998	17.8994	12.8382	65	1000007947
11.8243	14.5535	13.0565	65	1000007722
8.69841	15.8647	13.0884	65	1000007953
11.6374	18.2118	13.0593	65	1000008080
11.4257	12.8259	13.3811	65	1000008043
10.831	14.0741	13.3939	65	1000008081
8.56809	14.5632	13.3343	65	1000008193
8.09503	15.0787	13.3738	65	1000008319
10.6086	15.8556	13.3975	65	1000008320
11.4008	16.0894	13.2918	65	1000007504
9.10417	18.2483	13.3634	65	1000008321
12.1064	18.8549	13.3485	65	1000008192
12.7696	14.5369	13.5264	65	1000008222
8.67689	15.9968	13.6532	65	1000008322
10.4568	17.5994	13.5083	65	1000008323
12.6915	17.5905	13.5504	65	1000008108
11.0445	17.6083	13.5785	65	1000007861
8.53571	17.7707	13.4964	65	1000008083
12.0199	13.5369	13.8714	65	1000008236
9.43975	17.1136	13.8094	65	1000008079
10.1505	18.1742	13.8417	65	1000007510
17.9129	13.1348	6.14982	65	1000008162
18.0886	13.9361	6.15614	65	1000007913
14.6603	13.3716	6.9742	65	1000008324
14.0094	12.9759	7.36541	65	1000007728
18.811	13.9435	7.23973	65	1000007478
16.1676	13.5018	7.49752	65	1000008196
17.9461	13.223	7.61919	65	1000008084
13.9072	13.5183	7.72348	65	1000008087
18.3686	14.8901	7.70538	65	1000007588
15.053	12.8002	7.90443	65	1000008045
14.9399	13.7141	7.85614	65	1000008194
13.2861	14.5208	7.94385	65	1000008175
15.5667	13.1248	8.13374	65	1000008044
14.8308	14.2338	8.18307	65	1000008197
14.9189	15.4075	8.10751	65	1000007956
14.1189	15.7122	8.20707	65	1000007230
14.1476	18.6775	8.21335	65	1000008199
13.1005	19.0811	8.15677	65	1000008086
16.4973	13.7311	8.40603	65	1000008325
17.3447	13.8952	8.25459	65	1000007961
14.3054	15.0165	8.38602	65	1000008326
13.7251	15.8594	8.44702	65	1000008327
15.0975	13.2771	8.57062	65	1000008328
13.0775	15.5257	8.54121	65	1000008198
14.2207	15.6616	8.48545	65	1000008329
16.2461	12.9456	8.6943	65	1000008330
15.0478	13.7896	8.79506	65	1000008090
13.1407	14.5255	8.81598	65	1000008088
14.5559	14.63	8.70927	65	1000008331
16.354	15.6216	8.79413	65	1000007960
19.0909	12.8703	8.98294	65	1000007916
13.025	12.8245	9.29757	65	1000008332
17.3836	12.8473	9.2625	65	1000008333
16.541	13.6992	9.20128	65	1000008200
13.9047	14.6436	9.16516	65	1000007962
15.3707	14.7929	9.19738	65	1000007731
14.2878	16.4656	9.22442	65	1000007733
18.8684	14.197	9.45382	65	1000008334
19.0214	14.6714	9.46878	65	1000008335
13.9201	15.4237	9.46907	65	1000007957
16.0272	15.7794	9.43824	65	1000007972
15.6553	13.8334	9.70219	65	1000008091
17.5852	14.1721	9.6565	65	1000007966
12.9419	15.4875	9.65294	65	1000007734
15.1811	13.1319	9.79458	65	1000008336
16.7654	13.2051	9.88771	65	1000008201
13.8781	13.9865	9.83681	65	1000008337
16.9735	14.2614	9.81442	65	1000008338
17.4053	14.668	9.85644	65	1000008203
17.3934	15.5475	9.80009	65	1000007484
18.1556	15.6094	9.89368	65	1000008339
15.4311	15.9597	9.84097	65	1000008092
18.9981	15.5793	10.0664	65	1000008340
13.86	15.8326	10.1258	65	1000007964
15.7275	16.735	10.0416	65	1000008204
18.3729	17.2269	10.0729	65	1000007358
19.0118	14.8894	10.2869	65	1000008207
16.7261	15.2043	10.3878	65	1000008206
15.7514	15.5435	10.3921	65	1000006144
16.8707	13.039	10.5161	65	1000008048
13.1461	13.5973	10.5287	65	1000007921
16.1257	16.6383	10.6185	65	1000008210
16.5132	17.1313	10.5864	65	1000007832
14.2638	17.8513	10.6274	65	1000008094
14.0897	18.2557	10.4982	65	1000008093
18.1615	13.2118	10.7701	65	1000008211
19.0957	13.5108	10.6559	65	1000008202
15.9156	13.638	10.6773	65	1000008205
17.935	14.1354	10.7192	65	1000008208
14.6271	15.4834	10.8215	65	1000007969
16.1085	12.8988	10.9429	65	1000007923
15.771	14.6827	10.9217	65	1000008341
15.6227	16.2137	11.0358	65	1000007843
16.7776	13.5742	11.174	65	1000007557
18.9716	14.3182	11.0784	65	1000008209
16.665	16.7278	11.2578	65	1000008095
12.8533	17.9734	11.1203	65	1000008342
13.7129	18.3751	11.25	65	1000007833
15.831	14.0912	11.3995	65	1000008098
18.4907	15.6695	11.3535	65	1000008212
13.7884	16.3766	11.4742	65	1000008343
18.8764	14.2527	11.6219	65	1000007835
17.6688	17.0826	11.6393	65	1000008213
13.6377	17.3377	11.7152	65	1000008215
15.6233	18.0677	11.6221	65	1000008096
15.1506	18.5292	11.5098	65	1000007592
18.9871	12.9429	11.7781	65	1000007698
15.3824	14.5513	11.8805	65	1000008097
18.6621	15.3518	11.7886	65	1000007973
16.5569	15.4444	11.8388	65	1000008344
17.2271	15.9375	11.8706	65	1000008100
16.435	17.6766	11.7421	65	1000008214
14.4271	13.2409	11.9536	65	1000007320
13.5288	13.646	12.0119	65	1000008099
18.1329	15.6211	12.1119	65	1000007846
15.3247	16.0431	12.0088	65	1000008345
14.4439	18.7622	12.0829	65	1000007744
15.5531	18.0376	12.2434	65	1000008346
17.855	13.0444	12.4895	65	1000008347
14.2392	14.0387	12.418	65	1000007974
15.9311	15.833	12.4526	65	1000007838
17.9573	16.4428	12.5601	65	1000006775
14.5336	17.2708	12.4513	65	1000007977
14.9664	18.6728	12.4676	65	1000008101
16.8581	18.8629	12.4488	65	1000008102
15.4288	13.3965	12.6783	65	1000008216
14.0553	16.6409	12.6516	65	1000007980
13.3348	17.7935	12.7222	65	1000008107
18.0475	14.587	12.8671	65	1000008103
18.3992	17.0192	12.9188	65	1000008218
14.9946	14.3613	13.0741	65	1000008104
18.6057	15.5361	13.1599	65	1000007982
14.0738	17.2341	13.1578	65	1000008348
17.0231	17.371	13.0919	65	1000007618
17.3862	17.3291	13.0524	65	1000008349
14.9343	17.5322	13.0524	65	1000007748
15.9365	13.9905	13.3318	65	1000008019
18.1772	15.0447	13.3842	65	1000007979
17.5536	15.3296	13.3582	65	1000008350
13.7428	17.0013	13.2415	65	1000008217
14.1643	17.7858	13.4018	65	1000007975
16.8386	17.9135	13.3863	65	1000008109
15.0742	18.8544	13.3257	65	1000008351
14.2278	19.066	13.2704	65	1000008221
12.9506	13.1971	13.6128	65	1000007131
18.4532	16.7485	13.6355	65	1000007985
16.9656	17.79	13.5858	65	1000008106
17.1025	18.4201	13.535	65	1000008220
19.0539	12.8705	13.7729	65	1000007935
18.7597	13.557	13.7211	65	1000008112
18.8237	14.3387	13.7811	65	1000007987
15.1385	16.3067	13.8529	65	1000008105
13.429	17.3557	13.7425	65	1000008140
15.3615	17.9841	13.6927	65	1000007415
20.3858	13.4514	7.44317	65	1000008223
19.4168	14.0557	8.3683	65	1000008089
22.6681	14.3415	9.44779	65	1000006880
21.3321	15.5599	9.48879	65	1000007620
19.3931	15.63	9.62375	65	1000008224
21.0443	13.0796	9.8962	65	1000007813
19.7249	13.1244	9.86406	65	1000008111
20.5246	13.2604	9.82656	65	1000008225
20.8773	15.2187	9.84798	65	1000008110
19.9771	12.8605	11.6312	65	1000008053
19.8389	15.3227	11.7467	65	1000007836
21.5794	13.1314	11.9982	65	1000007845
19.629	13.7321	12.0453	65	1000008064
19.4456	15.8228	12.0787	65	1000008226
20.2036	16.4176	12.5183	65	1000007495
19.3079	13.6148	13.3777	65	1000007332
19.4054	13.6904	13.8074	65	1000008228
20.183	15.317	13.8319	65	1000008227
11.3982	19.6785	9.49108	65	1000007988
10.2903	19.3574	11.3704	65	1000008352
11.2527	19.7273	12.728	65	1000008353
11.8862	19.4938	13.0799	65	1000007849
11.5142	19.5613	13.5873	65	1000008354
16.4304	19.4036	8.5731	65	1000007379
15.0832	19.4211	9.20165	65	1000007851
15.5974	19.4168	9.19753	65	1000007990
15.662	19.2912	9.65828	65	1000007850
16.176	19.6837	11.4265	65	1000007753
15.9748	20.1432	11.3403	65	1000007259
13.3199	19.2403	11.6361	65	1000007368
13.5892	20.0262	11.8419	65	1000008113
15.8509	19.383	12.529	65	1000008355
15.2335	19.5725	12.7871	65	1000008229
18.7302	20.1527	12.9872	65	1000007841
15.644	19.4214	13.3757	65	1000007853
13.0598	19.6551	13.6903	65	1000008230
12.2792	12.7819	14.0238	65	1000008356
12.2354	11.3013	14.4506	65	1000008115
11.9204	12.0328	14.4501	65	1000008357
12.4515	12.1527	14.4673	65	1000008358
12.1999	12.2248	15.5368	65	1000008231
11.8303	10.2046	16.8374	65	1000007993
13.9636	11.8752	13.9582	65	1000008119
18.6517	11.8471	13.9461	65	1000008061
16.0598	12.0453	14.0519	65	1000007931
12.8241	11.7249	14.2193	65	1000007754
13.702	12.1445	14.3195	65	1000008359
16.6293	12.6431	14.1129	65	1000008360
15.8825	10.191	14.4691	65	1000008117
19.1819	10.6433	14.4315	65	1000008058
14.7144	10.8473	14.6674	65	1000008361
15.9286	10.0777	14.8759	65	1000008362
13.1845	11.637	14.819	65	1000008233
15.1852	9.88476	15.053	65	1000007856
16.8415	10.7976	15.0502	65	1000007567
16.3332	11.0402	15.0706	65	1000008232
17.8743	8.25984	15.3042	65	1000006356
12.8519	9.87187	15.2094	65	1000007991
18.3172	10.2953	15.2897	65	1000008118
17.635	11.0638	15.3522	65	1000007811
14.6164	11.1871	15.2699	65	1000007994
16.0814	12.3218	15.2122	65	1000007854
13.7522	12.2005	15.5486	65	1000007634
14.225	8.77129	15.7785	65	1000008363
16.5816	11.2241	15.7805	65	1000007855
17.2142	12.2098	15.9776	65	1000007635
15.5535	9.83751	16.0907	65	1000008234
15.9762	10.761	16.1681	65	1000007997
12.8674	11.7524	16.2598	65	1000007633
16.4811	11.4623	16.4737	65	1000008364
14.9614	11.8154	16.3578	65	1000007383
14.1626	12.1229	16.378	65	1000007636
14.9424	12.5661	16.6552	65	1000007500
15.4544	7.33628	17.0988	65	1000007858
14.6304	11.4781	17.0869	65	1000007998
15.291	12.6663	17.4166	65	1000008150
15.1014	10.3771	17.9103	65	1000007637
13.1266	12.1928	17.9871	65	1000007638
15.3478	12.6624	18.1373	65	1000007760
6.03536	17.0619	14.6311	65	1000007583
5.60855	17.9371	14.9213	65	1000007999
5.60591	17.8636	17.3543	65	1000008120
5.94656	16.708	17.7849	65	1000007778
8.44184	15.1744	14.0393	65	1000008078
12.6494	15.2448	13.9634	65	1000008082
9.7237	15.7036	14.0641	65	1000008123
9.1381	18.1566	13.9163	65	1000008001
11.54	14.6439	14.1364	65	1000008235
12.5315	16.1888	14.1755	65	1000008004
11.1721	18.9627	14.1695	65	1000008365
9.42253	14.1091	14.4254	65	1000008366
10.3634	15.4915	14.3846	65	1000008367
11.6381	15.811	14.4989	65	1000008122
10.8149	16.2161	14.4103	65	1000008006
7.09776	16.3103	14.5105	65	1000008368
8.398	16.7296	14.4455	65	1000008002
8.10332	17.2419	14.415	65	1000008126
10.5511	17.449	14.455	65	1000007866
8.39899	18.214	14.4934	65	1000007864
10.7834	14.1027	14.7084	65	1000008129
9.4284	15.964	14.6315	65	1000008121
10.048	18.4404	14.6608	65	1000008238
9.21457	18.6476	14.6655	65	1000008239
9.84411	13.0477	14.8336	65	1000008116
8.24685	16.174	14.7958	65	1000008237
7.08549	16.5055	14.9599	65	1000008125
9.57643	16.5521	14.8159	65	1000008124
12.3742	16.9195	14.9485	65	1000007021
12.5579	19.1999	14.818	65	1000008003
10.8213	16.7092	15.0256	65	1000007649
7.53901	18.0303	14.9927	65	1000008128
8.35368	14.1533	15.3186	65	1000007023
7.11478	16.6882	15.2253	65	1000007648
10.2084	19.0872	15.3389	65	1000008273
10.0809	14.8509	15.6002	65	1000008369
11.5	14.8896	15.5379	65	1000008370
9.52668	15.3926	15.4216	65	1000008127
8.73524	16.074	15.5234	65	1000008131
8.63245	18.0771	15.4936	65	1000007869
9.6086	13.5825	15.7413	65	1000006288
12.1781	15.1565	15.7951	65	1000007407
10.5211	16.5447	15.7047	65	1000007873
8.82797	16.7831	15.7689	65	1000008242
12.2855	17.4202	15.7452	65	1000007404
8.56317	18.4694	15.7996	65	1000008240
12.0107	18.8488	15.7013	65	1000008243
12.6378	13.1776	15.9639	65	1000007889
8.00095	17.2092	16.0028	65	1000008241
6.61736	17.9399	16.0006	65	1000007769
9.22243	15.6606	16.1837	65	1000008133
8.57011	16.2861	16.1574	65	1000008245
12.0455	16.4029	16.1042	65	1000008244
9.48723	17.4304	16.1585	65	1000008371
7.73079	18.1862	16.1571	65	1000008372
7.79447	18.5674	16.2399	65	1000008132
11.8258	18.9439	16.1373	65	1000007540
9.45124	19.0263	16.0865	65	1000008009
11.2094	14.3198	16.4126	65	1000008011
9.75262	16.0587	16.3817	65	1000008373
8.62432	16.9613	16.4074	65	1000008012
8.91463	18.9611	16.4411	65	1000008130
10.3045	13.2702	16.5331	65	1000007626
10.2806	14.4967	16.5465	65	1000007397
11.1524	15.9899	16.6698	65	1000008007
9.73447	16.4677	16.5991	65	1000008008
8.25948	18.366	16.6437	65	1000008248
8.93537	18.4316	16.5386	65	1000008246
11.122	13.7273	16.8402	65	1000008247
6.77142	18.122	16.8124	65	1000008014
10.3111	18.3324	16.849	65	1000007654
6.9329	18.8193	16.8873	65	1000008374
12.2532	18.8875	16.8587	65	1000008375
7.69332	19.0394	16.8305	65	1000007773
11.6582	14.1358	16.9939	65	1000008376
11.3508	14.3412	17.0871	65	1000008134
10.0306	16.9678	17.0685	65	1000007876
10.4466	18.8813	17.0096	65	1000008135
12.3155	14.4427	17.532	65	1000008250
6.68525	16.3578	17.4663	65	1000008377
6.42307	17.3361	17.5626	65	1000007881
7.86435	18.8352	17.5097	65	1000008251
11.2255	14.724	17.6997	65	1000007776
10.1589	15.4927	17.6495	65	1000007880
10.8805	15.9434	17.7617	65	1000008378
9.6695	16.0771	17.7771	65	1000008137
10.3889	16.4368	17.7729	65	1000008138
9.51251	17.2911	17.6373	65	1000008379
7.28954	18.3161	17.7102	65	1000008253
11.0423	16.7655	17.9311	65	1000008255
11.4458	17.4462	17.934	65	1000008252
9.13664	18.635	17.8899	65	1000008256
7.11365	15.5052	18.1662	65	1000007659
12.0371	15.8416	18.0703	65	1000008035
7.9417	18.7456	18.0605	65	1000008015
10.0483	14.9829	18.428	65	1000008139
10.0428	17.2475	18.253	65	1000008380
11.1212	17.5686	18.2448	65	1000007656
11.6966	18.1689	18.328	65	1000007410
11.4658	15.4803	18.5408	65	1000008381
10.5945	16.1461	18.6642	65	1000008254
6.60782	17.5965	18.7526	65	1000008257
7.53943	18.574	18.7656	65	1000008017
10.1465	18.896	18.7994	65	1000007780
8.04459	18.7305	19.208	65	1000008258
6.75543	17.196	19.4827	65	1000007782
10.5363	15.3337	19.6039	65	1000007029
11.5801	13.1932	19.8694	65	1000006435
15.421	14.4336	13.9781	65	1000008382
16.1215	15.1627	13.9312	65	1000007487
14.7785	15.7315	14.0536	65	1000007743
13.1746	16.7302	13.9498	65	1000007660
17.72	17.0772	14.0056	65	1000008383
14.18	18.0285	14.036	65	1000008259
14.8961	17.1622	14.2788	65	1000007983
14.5301	13.4321	14.3783	65	1000008219
14.7236	14.6691	14.3574	65	1000006784
17.9647	14.8814	14.4968	65	1000008143
17.8196	15.9556	14.4871	65	1000008384
17.4461	17.7489	14.3722	65	1000008144
16.2129	18.7588	14.3665	65	1000008260
13.4367	13.6514	14.6653	65	1000008141
17.3257	16.424	14.5423	65	1000006157
13.5529	18.4544	14.7162	65	1000008142
12.8673	18.7484	14.5707	65	1000008262
15.1814	13.3374	14.8352	65	1000007629
15.5237	16.7277	14.8611	65	1000008263
14.246	16.8328	14.9588	65	1000006708
16.8909	16.8768	15.094	65	1000008261
16.7798	18.1565	15.0284	65	1000008385
14.8061	18.3378	15.0736	65	1000007676
13.1356	14.327	15.3054	65	1000008024
13.1244	15.6739	15.266	65	1000007786
14.9897	16.8057	15.2636	65	1000007535
15.1592	13.7533	15.5331	65	1000007787
17.2936	14.5464	15.5099	65	1000008264
16.4755	18.3549	15.5008	65	1000008023
13.6107	19.0045	15.5547	65	1000008146
14.3725	19.0162	15.521	65	1000008025
16.2285	13.0605	15.791	65	1000008265
14.9492	16.6745	15.7337	65	1000008386
16.9374	14.7432	15.9226	65	1000008148
14.5511	15.2226	15.9163	65	1000007891
15.8702	17.5236	15.9372	65	1000008028
17.7326	17.8614	15.9234	65	1000008149
13.8686	19.1505	15.9218	65	1000008147
14.5345	14.3196	16.1551	65	1000008029
12.8232	14.7801	16.1574	65	1000008151
13.1081	18.3114	16.1658	65	1000007771
14.7357	13.5763	16.3804	65	1000007892
14.4299	13.6303	16.3149	65	1000008387
15.6061	13.6371	16.3385	65	1000008388
15.9592	15.0728	16.3763	65	1000008152
17.5255	15.8546	16.3894	65	1000008389
14.9229	16.0244	16.3885	65	1000008266
13.6839	17.1558	16.4438	65	1000008145
15.4055	17.9396	16.2944	65	1000008267
17.2573	18.1511	16.4701	65	1000008032
13.9703	13.7323	16.7308	65	1000007653
14.5486	18.7927	16.8073	65	1000008034
14.1691	14.6151	17.0585	65	1000008153
14.2471	12.9699	17.2589	65	1000008268
15.0659	17.1084	17.2734	65	1000007895
15.1558	18.7595	17.3466	65	1000008270
16.5343	16.5822	17.5163	65	1000008271
15.9644	18.5584	17.4797	65	1000008269
14.9569	15.9455	17.8381	65	1000008272
13.2321	18.6825	17.9113	65	1000008018
6.23414	19.7968	16.8023	65	1000008157
8.98202	19.7899	14.6083	65	1000008154
10.2789	19.3748	14.9245	65	1000007899
11.7016	19.4124	15.1905	65	1000008036
9.23745	19.5914	15.3145	65	1000008156
11.9254	20.2268	15.3099	65	1000008155
7.61927	20.9214	15.4405	65	1000008274
11.9106	21.1436	15.8386	65	1000007792
8.60145	19.3343	16.2322	65	1000008275
9.83326	19.8809	16.1642	65	1000007901
12.6882	19.2343	16.3686	65	1000007288
10.8315	19.3612	16.4889	65	1000008276
6.79441	20.5022	16.5388	65	1000007878
7.65942	20.5408	16.5935	65	1000008280
9.34847	20.8824	16.5555	65	1000008279
11.9868	19.2788	16.8097	65	1000008277
11.2657	19.5437	16.8543	65	1000008037
7.93112	19.908	16.853	65	1000008390
11.9607	19.9666	16.7695	65	1000008278
8.77353	19.2096	17.4372	65	1000008249
11.1665	20.3261	17.3804	65	1000007793
7.99556	19.2884	17.6719	65	1000008136
7.20231	19.732	17.6968	65	1000008281
9.94715	19.3837	17.8805	65	1000008391
7.25756	20.5558	17.8244	65	1000008158
10.1683	19.3866	18.1231	65	1000008392
10.1802	20.7165	18.142	65	1000007906
7.63722	19.9154	18.3606	65	1000008159
8.17928	20.4177	18.3655	65	1000008282
6.73055	19.4142	18.5156	65	1000008393
9.24321	20.3186	18.5908	65	1000007905
7.41679	19.4296	19.0742	65	1000008394
8.47224	20.0056	19.5958	65	1000007907
9.02637	19.8475	19.94	65	1000008039
11.3534	20.5293	20.1685	65	1000008040
9.1293	19.7943	20.2681	65	1000008395
12.2162	20.7574	20.9201	65	1000007546
13.7802	19.4142	14.0238	65	1000007984
14.6468	19.8148	14.0083	65	1000008114
15.4667	19.7497	14.4989	65	1000007908
15.6026	19.2083	15.0364	65	1000007433
13.199	19.9135	15.1203	65	1000008161
12.8094	19.9503	15.3321	65	1000008396
14.8394	20.0001	15.3728	65	1000008160
14.9	20.3877	15.4955	65	1000008283
10.2557	10.49	8.48997	66	1000007550
8.80914	10.4556	8.96025	66	1000007911
11.7685	10.3816	9.60468	66	1000008050
11.6319	11.4446	10.1106	66	1000008397
11.0533	12.033	10.2138	66	1000008284
11.9163	11.3883	10.5481	66	1000008042
10.3381	11.9621	11.0091	66	1000008285
10.9084	12.6299	11.1824	66	1000008286
11.4619	12.1716	11.6643	66	1000007912
9.65589	12.7288	11.5345	66	1000007678
10.7916	12.4667	11.8738	66	1000007945
10.0581	12.3737	12.5569	66	1000008288
12.1896	12.384	12.9274	66	1000008287
12.311	12.4784	13.5733	66	1000008356
13.795	11.9014	5.53305	66	1000007064
17.3381	12.5206	7.02301	66	1000008046
12.8153	12.7855	7.31593	66	1000008195
17.6509	9.05088	7.48407	66	1000008289
16.9074	10.9291	7.4402	66	1000007914
16.5824	11.7376	7.8239	66	1000007915
18.0654	8.79542	8.14929	66	1000007799
14.7264	12.5635	8.11202	66	1000008398
16.3798	12.171	8.3025	66	1000006945
16.9813	11.7766	8.623	66	1000008399
18.4768	12.0176	8.47023	66	1000007801
15.5332	11.3994	8.81712	66	1000007449
17.0997	11.816	8.96805	66	1000007800
15.1492	11.0754	9.14095	66	1000007556
17.4288	7.42074	9.53598	66	1000007683
13.9344	10.55	9.45832	66	1000008290
14.153	11.1222	9.44526	66	1000008293
18.3748	11.3462	9.43113	66	1000008400
14.8596	12.3891	9.40638	66	1000008336
18.4861	10.026	9.57888	66	1000008401
13.6027	10.1842	9.68158	66	1000008292
12.9448	12.7484	9.6344	66	1000008332
16.0538	11.4479	9.83003	66	1000008402
16.5068	11.8624	9.84689	66	1000008294
15.676	10.1166	10.0204	66	1000008295
16.8134	11.3347	10.1101	66	1000008165
18.9085	11.9603	10.1062	66	1000008297
14.2038	9.0866	10.3226	66	1000007190
13.9146	10.7161	10.3611	66	1000008291
17.4891	12.335	10.3053	66	1000008298
18.7135	12.5748	10.4103	66	1000008052
14.6569	10.9444	10.4852	66	1000008299
18.7604	11.1158	10.4562	66	1000008296
15.8755	11.9511	10.476	66	1000008164
15.89	10.4205	10.6902	66	1000008051
16.8593	11.7618	10.7539	66	1000008166
15.2336	11.0925	11.057	66	1000007924
16.2894	11.4114	10.9018	66	1000008403
14.5178	11.1083	11.1055	66	1000008404
18.2397	12.0582	11.1578	66	1000008405
16.3081	12.1415	11.1971	66	1000008302
17.3744	8.7974	11.436	66	1000007688
16.6076	7.74914	11.6083	66	1000007448
17.678	8.06673	11.6144	66	1000008300
18.3046	11.4178	11.599	66	1000008406
19.1938	11.0577	11.8754	66	1000008063
13.8483	11.6599	11.8009	66	1000007805
13.7069	12.0677	11.8322	66	1000008301
18.232	11.9322	12.0373	66	1000008407
15.855	12.1796	12.1281	66	1000008408
14.7832	11.4068	12.1907	66	1000007559
16.4456	11.6984	12.2846	66	1000008409
12.9746	11.9123	12.3187	66	1000007929
16.1444	9.70103	12.379	66	1000008054
18.4594	12.5596	12.4847	66	1000008303
15.0893	6.43415	12.7353	66	1000007327
18.6552	10.7504	12.7401	66	1000008055
17.0626	10.9008	12.8008	66	1000008410
12.934	12.7986	12.6138	66	1000008168
18.4588	11.5242	12.8438	66	1000008056
17.9902	12.451	12.9184	66	1000008411
15.2918	11.2647	13.1484	66	1000008169
16.8068	11.8871	13.0751	66	1000007691
16.048	10.3686	13.3247	66	1000008167
17.7927	10.4089	13.2903	66	1000008304
14.57	12.7841	13.35	66	1000007810
17.421	10.2352	13.5814	66	1000008171
13.8355	11.1357	13.6079	66	1000008412
13.8225	11.9588	13.6706	66	1000008119
16.7159	11.1408	13.7263	66	1000008413
18.3601	11.4615	13.6971	66	1000007566
16.3299	11.6982	13.8226	66	1000008059
19.9265	10.8204	7.03501	66	1000007568
20.6667	10.9799	7.65482	66	1000007329
20.9462	10.0855	8.79307	66	1000006831
20.3838	12.7617	9.02121	66	1000008414
20.1002	11.979	9.43607	66	1000008062
21.8485	11.9431	9.43122	66	1000007455
19.54	9.02683	9.64822	66	1000007316
19.7236	10.4893	9.70682	66	1000008415
19.2642	10.7325	9.62751	66	1000007319
21.1555	9.52579	10.6007	66	1000007814
19.4166	10.0852	11.0387	66	1000007925
22.2868	12.668	11.0065	66	1000008172
21.3289	12.0948	11.4129	66	1000007933
20.1739	10.9738	11.6587	66	1000008174
20.0414	12.1578	11.6812	66	1000008173
19.2819	9.46286	13.4493	66	1000007928
12.249	15.1725	7.5173	66	1000008065
12.7099	13.6256	7.90809	66	1000008085
12.5218	17.0505	8.00093	66	1000007958
11.7101	15.4076	8.09715	66	1000008305
12.1502	14.0889	8.29978	66	1000008176
12.377	15.1746	8.34989	66	1000007700
11.8305	16.3967	8.31528	66	1000006653
10.8511	16.0578	8.76513	66	1000006971
12.1533	17.4197	8.8675	66	1000008416
12.4043	15.8117	9.06186	66	1000008071
11.4444	13.9617	9.13902	66	1000008177
12.1258	14.7882	9.2736	66	1000007829
10.1399	15.1776	9.23245	66	1000006969
12.1222	13.3684	9.65679	66	1000007910
12.0221	15.36	9.60206	66	1000008306
11.2053	13.2086	9.84548	66	1000008179
11.2864	14.9846	9.85131	66	1000006253
11.3185	16.1334	9.77057	66	1000008067
10.44	16.7073	9.91542	66	1000008307
11.0978	18.2482	9.97347	66	1000007214
9.83376	13.7741	10.0977	66	1000008180
11.0398	14.161	10.1701	66	1000008070
10.6652	14.4194	10.0204	66	1000007938
10.5246	14.6093	10.054	66	1000008417
12.516	17.7267	10.1089	66	1000007480
9.69309	12.8373	10.3121	66	1000007549
10.0414	14.9004	10.411	66	1000007940
10.4966	16.7559	10.2434	66	1000008418
12.5708	17.2416	10.315	66	1000008074
11.0285	18.3215	10.3624	66	1000007386
12.6435	15.8325	10.49	66	1000008308
9.94813	17.3855	10.4365	66	1000007948
11.972	16.194	10.7336	66	1000008419
11.7516	17.304	10.725	66	1000008073
10.7537	14.3259	11.0042	66	1000008310
8.56622	15.5187	11.0256	66	1000007942
9.65455	15.5397	10.9545	66	1000008311
11.0775	15.5914	10.9887	66	1000006854
12.7939	15.9032	10.9601	66	1000008313
9.11314	16.108	10.997	66	1000007819
12.0382	18.1959	10.9455	66	1000007342
10.635	19.1013	10.9013	66	1000008352
12.41	13.1685	11.1889	66	1000008309
8.96771	13.5107	11.1631	66	1000008182
11.2433	13.6913	11.113	66	1000008312
9.88376	14.5676	11.2046	66	1000008420
7.84472	15.7918	11.1931	66	1000008421
12.3612	17.0444	11.1227	66	1000008186
10.9693	17.2418	11.2273	66	1000007222
10.6662	18.6244	11.156	66	1000008422
12.5311	13.9247	11.4099	66	1000007213
11.8387	14.9256	11.4736	66	1000008185
10.3508	16.5792	11.4171	66	1000008181
9.33734	17.0408	11.4367	66	1000007723
10.8069	17.9536	11.3798	66	1000007581
12.7835	18.2301	11.333	66	1000008342
8.29121	13.9537	11.6013	66	1000008183
10.8961	14.2162	11.564	66	1000007578
8.08516	16.5192	11.6111	66	1000007394
9.0482	16.5538	11.5817	66	1000007711
9.44144	17.8447	11.8301	66	1000008077
10.6636	18.7838	11.8254	66	1000008187
10.954	13.3185	12.0891	66	1000008423
12.7325	14.22	12.0896	66	1000008424
7.88296	15.8729	11.9542	66	1000007719
11.6738	18.9936	12.0657	66	1000007715
11.8433	12.8352	12.2664	66	1000007716
8.87966	15.2699	12.3095	66	1000008184
10.0502	16.6137	12.1825	66	1000007079
8.72077	17.1931	12.1986	66	1000008189
9.65884	17.7454	12.2456	66	1000008425
10.6421	18.9194	12.2603	66	1000008426
11.4709	19.1909	12.2934	66	1000008427
11.7104	13.2307	12.5587	66	1000008318
11.9735	14.4264	12.3767	66	1000007710
12.5367	15.2764	12.5164	66	1000008188
10.7949	16.1736	12.437	66	1000008428
11.9682	16.872	12.4749	66	1000008314
10.1906	13.6756	12.7805	66	1000007951
12.3204	15.8616	12.7149	66	1000008429
8.33757	17.8104	12.6931	66	1000008190
8.05007	14.5789	12.9831	66	1000008319
10.1733	15.1532	12.8382	66	1000007389
10.7731	16.1815	12.878	66	1000008076
8.27444	16.813	12.9085	66	1000008191
11.6646	17.3263	12.9586	66	1000008317
10.2808	17.7257	12.8877	66	1000008323
11.7447	18.1125	12.8877	66	1000008080
9.56201	18.6819	12.9419	66	1000008321
11.2332	13.0285	13.2151	66	1000008043
9.34651	13.3388	13.1349	66	1000008315
10.9178	14.1477	13.1136	66	1000008081
8.88528	14.4525	13.1487	66	1000008193
12.3678	14.5173	13.1497	66	1000008316
11.5744	15.9752	13.0209	66	1000007504
11.5658	14.6726	13.3994	66	1000007722
7.89182	15.4307	13.3486	66	1000008430
8.91708	15.9348	13.2867	66	1000007953
11.8943	18.8658	13.3665	66	1000008192
12.1051	13.5356	13.5764	66	1000008236
10.7254	15.3881	13.5308	66	1000008320
11.3511	17.5188	13.4575	66	1000007861
8.95824	17.7712	13.4868	66	1000008083
10.2339	18.1565	13.6486	66	1000007510
8.75413	15.0429	13.7919	66	1000008078
12.5692	15.5559	13.7503	66	1000008082
12.7453	16.067	13.873	66	1000008431
7.66113	16.6445	13.8323	66	1000008432
9.76089	16.9102	13.6862	66	1000008079
11.2427	18.8904	13.7347	66	1000008365
18.191	13.2478	5.83396	66	1000008162
18.3686	14.4516	5.74434	66	1000007913
14.5952	13.3271	6.40203	66	1000008324
13.9951	13.7196	6.61713	66	1000008433
18.8538	14.0762	6.86907	66	1000007478
14.079	12.907	7.29311	66	1000007728
13.9815	13.9431	7.262	66	1000008434
17.8127	13.3495	7.45985	66	1000008084
14.9391	13.0014	7.64133	66	1000008045
13.6289	13.5792	7.73488	66	1000008087
16.1124	13.8396	7.74279	66	1000008196
13.6162	14.1539	7.66978	66	1000008435
14.729	14.4288	7.95759	66	1000008197
14.5264	15.2405	7.94858	66	1000008436
15.7821	13.161	8.13398	66	1000008044
14.944	13.3522	8.13531	66	1000008328
17.2725	14.0105	8.04138	66	1000007961
13.5797	14.5599	8.1238	66	1000008175
13.1354	16.1836	8.05896	66	1000008437
14.37	18.5311	8.09972	66	1000008199
14.0691	15.1228	8.33955	66	1000008326
13.9817	15.8979	8.29354	66	1000008327
16.5185	12.9187	8.58944	66	1000008330
15.1712	13.9222	8.54501	66	1000008194
16.5612	15.658	8.5498	66	1000007960
16.0088	13.4437	8.82399	66	1000008438
16.5276	13.803	8.80932	66	1000008325
14.5804	14.0305	8.78276	66	1000008331
13.19	14.5953	8.79659	66	1000008088
14.7513	15.4798	8.83702	66	1000008439
15.7918	15.47	8.80159	66	1000008440
12.9712	15.9577	8.69455	66	1000008198
12.8127	17.1512	8.84392	66	1000007963
16.2609	14.0225	9.00161	66	1000008200
15.148	15.0427	8.96956	66	1000007731
14.6419	16.1611	8.97202	66	1000008329
17.3955	12.8285	9.1813	66	1000008333
18.9854	14.3828	9.15802	66	1000008334
15.8909	15.5764	9.16177	66	1000008441
13.9289	13.9237	9.52108	66	1000008442
12.9593	15.5604	9.44204	66	1000007734
18.2002	13.0291	9.65644	66	1000008163
17.8454	13.243	9.59221	66	1000008443
15.4616	13.9275	9.59277	66	1000008091
16.7077	14.4027	9.68402	66	1000008338
17.4339	14.6856	9.62754	66	1000008203
15.5791	15.8515	9.71076	66	1000008092
18.2323	15.8645	9.64291	66	1000008339
18.6785	17.3292	9.73109	66	1000007358
16.8478	13.2617	9.91414	66	1000008201
13.4453	14.2141	10.0284	66	1000008337
15.598	15.781	10.1541	66	1000006144
19.1747	15.8149	10.0316	66	1000008444
18.766	15.919	10.0918	66	1000008340
15.4804	16.8941	10.0511	66	1000008204
13.8042	15.9415	10.2545	66	1000007964
19.1738	13.5212	10.4984	66	1000008445
15.9236	14.6362	10.4507	66	1000008341
16.6479	15.3936	10.5485	66	1000008206
16.4212	16.6407	10.4821	66	1000008210
13.4891	17.6658	10.5137	66	1000008446
14.3089	17.7455	10.4813	66	1000008093
16.5308	12.9775	10.7975	66	1000008048
18.3205	13.3344	10.7598	66	1000008211
16.7325	13.5401	10.7463	66	1000008447
17.6714	14.3289	10.7603	66	1000008208
17.9656	16.2371	10.7791	66	1000008448
16.5829	17.2657	10.6944	66	1000007832
16.4229	13.6947	10.9775	66	1000007557
19.1332	14.6569	10.8537	66	1000008449
14.962	15.2232	10.9257	66	1000007969
15.915	16.1371	10.8646	66	1000007843
17.1046	17.1293	10.9285	66	1000008450
18.9528	13.7352	11.1991	66	1000008209
15.8584	14.038	11.1782	66	1000008205
18.4542	16.1462	11.1832	66	1000008212
13.6557	16.3459	11.1066	66	1000008343
14.147	17.8006	11.1106	66	1000008451
13.8342	18.3481	11.1211	66	1000007833
16.5667	16.8979	11.3784	66	1000008095
13.8182	17.1385	11.3389	66	1000008215
12.8402	19.1618	11.3648	66	1000007721
15.147	12.8678	11.6173	66	1000008452
17.7154	17.1077	11.6853	66	1000008213
16.5274	17.5638	11.5543	66	1000008214
15.415	18.1825	11.6662	66	1000008096
18.8544	13.0551	11.7988	66	1000008453
13.4307	13.7759	11.88	66	1000008099
18.7519	14.4037	11.9156	66	1000007835
18.5818	15.4235	11.8317	66	1000007973
16.4337	15.65	11.8515	66	1000008344
17.7952	15.6757	11.8031	66	1000008454
14.9981	16.1612	11.8942	66	1000008345
14.0965	13.5624	12.0448	66	1000007320
13.7582	13.8086	11.9739	66	1000008455
15.33	14.7346	12.048	66	1000008097
15.5071	16.8812	12.073	66	1000008456
15.1459	18.1506	12.0659	66	1000008457
14.5574	18.7832	11.98	66	1000007744
18.0472	13.1326	12.2377	66	1000008347
14.1992	16.492	12.192	66	1000008458
14.6536	17.2245	12.3067	66	1000007977
15.5474	17.794	12.1979	66	1000008346
16.6778	18.6523	12.2998	66	1000008459
12.9013	18.7575	12.2019	66	1000008460
12.8236	14.2546	12.573	66	1000008461
14.3303	14.2898	12.431	66	1000007974
16.1138	15.8445	12.5514	66	1000007838
17.9085	16.6056	12.4557	66	1000006775
13.3706	17.7838	12.5043	66	1000008107
18.4509	17.9117	12.4205	66	1000008462
15.1116	18.7384	12.4437	66	1000008101
15.2041	13.338	12.7098	66	1000008216
18.919	15.9082	12.7506	66	1000008463
17.6757	17.1696	12.7788	66	1000008349
18.3377	17.1453	12.7979	66	1000008218
17.7813	13.4477	12.8963	66	1000008464
18.0045	14.8837	12.8784	66	1000008103
14.2358	15.4774	12.9907	66	1000008465
13.9404	16.8071	12.9089	66	1000007980
16.8631	17.3521	12.9904	66	1000007618
14.3516	19.0016	13.0015	66	1000008221
13.0426	14.4339	13.1309	66	1000008222
18.8462	15.3834	13.1545	66	1000007982
14.854	17.5978	13.0962	66	1000007748
14.2637	17.7511	13.1768	66	1000008466
16.8922	17.8422	13.1589	66	1000008109
18.4153	14.8452	13.4162	66	1000007979
16.3625	15.5084	13.3262	66	1000008467
13.5948	17.4436	13.3532	66	1000008348
12.9497	17.5178	13.2846	66	1000008108
15.4707	17.9663	13.3901	66	1000007415
15.5443	18.8221	13.2641	66	1000008351
12.9772	13.4023	13.537	66	1000007131
17.3303	15.6421	13.5241	66	1000008350
13.3662	16.6656	13.5786	66	1000008217
18.4172	16.8354	13.5448	66	1000007985
14.097	17.5326	13.5209	66	1000007975
12.998	18.1075	13.5375	66	1000008468
17.1208	18.3425	13.621	66	1000008220
18.5924	13.6281	13.7646	66	1000008112
13.5043	17.3403	13.7102	66	1000008140
14.48	18.0203	13.7965	66	1000008469
20.8199	13.6399	7.3143	66	1000008223
19.5113	14.043	7.94076	66	1000008089
19.231	12.8943	8.59779	66	1000007916
22.932	14.6384	9.27271	66	1000006880
19.2104	15.0186	9.25257	66	1000008335
19.6548	15.9202	9.45711	66	1000008224
20.8367	13.4377	9.66	66	1000008225
21.0509	15.5087	9.83838	66	1000008110
19.6787	12.9057	10.0482	66	1000008111
19.2125	14.7542	10.3553	66	1000008207
19.4409	13.346	10.9602	66	1000008202
20.3226	12.9831	11.8629	66	1000008053
20.0107	15.6648	11.9192	66	1000007836
19.8135	13.7632	12.0654	66	1000008064
19.4275	16.109	12.1097	66	1000008226
21.9818	13.2333	12.1532	66	1000007845
20.3721	16.5382	12.662	66	1000007495
19.2956	13.6325	13.4133	66	1000008228
20.206	15.6732	13.8391	66	1000008227
11.4132	19.6363	9.48655	66	1000007988
12.0069	19.447	9.73898	66	1000008178
12.048	19.4476	12.8333	66	1000007849
11.227	19.9444	12.88	66	1000008353
11.6879	19.6266	13.3341	66	1000008354
16.1397	19.349	8.78968	66	1000007379
15.7221	19.3748	9.13645	66	1000007990
15.3461	19.3162	9.43952	66	1000007851
16.3369	20.1098	11.012	66	1000007259
13.213	19.6439	11.7583	66	1000007368
13.894	19.9231	11.8692	66	1000008113
17.0439	19.2375	12.4456	66	1000008102
15.3088	19.5368	12.4794	66	1000008229
15.9847	19.3744	12.9057	66	1000008355
18.8676	20.3358	12.955	66	1000007841
13.3793	19.579	13.3515	66	1000008230
14.6751	19.8255	13.7716	66	1000008114
12.0171	11.3814	14.3921	66	1000008115
12.4599	12.511	14.3851	66	1000008358
12.0801	12.1524	14.6666	66	1000008357
12.3379	12.0886	15.5285	66	1000008231
11.8192	10.1477	16.6311	66	1000007993
13.8863	11.0574	13.9447	66	1000008170
17.8314	12.1381	14.0016	66	1000007981
13.1667	11.6718	14.1888	66	1000007754
15.8375	11.9721	14.312	66	1000007931
18.5513	11.9481	14.1347	66	1000008061
13.7734	12.1464	14.1813	66	1000008359
13.244	12.6187	14.2182	66	1000008470
15.708	10.0936	14.6821	66	1000008117
19.0134	10.6988	14.6334	66	1000008058
14.4143	10.7446	14.8689	66	1000008361
13.1002	11.7906	14.8173	66	1000008233
13.0015	9.76077	15.0793	66	1000007991
14.4711	11.4617	15.1655	66	1000007994
15.9562	10.0728	15.2925	66	1000008362
16.152	11.2102	15.2909	66	1000008232
17.5626	7.82701	15.5993	66	1000008471
14.6191	8.36229	15.5606	66	1000008363
13.7618	12.2245	15.5092	66	1000007634
16.0652	12.5066	15.5643	66	1000007854
18.1019	10.0744	15.6674	66	1000008118
17.6189	10.8963	15.6838	66	1000007811
16.2506	11.2412	15.7317	66	1000007855
16.1622	10.8532	15.9962	66	1000007997
16.4294	11.2781	16.1967	66	1000008364
15.4625	9.58352	16.3461	66	1000008234
15.2159	12.3579	16.3387	66	1000007500
14.2702	12.1356	16.5676	66	1000007636
14.9719	12.2443	16.5945	66	1000007383
15.5848	7.25187	16.9948	66	1000007858
14.5717	11.4263	17.0414	66	1000007998
15.0075	10.3805	17.964	66	1000007637
13.1159	12.0632	17.9335	66	1000007638
12.9216	12.5425	17.8325	66	1000008472
15.2089	12.5691	18.6432	66	1000007760
5.67716	16.9818	14.6456	66	1000007583
5.63495	17.6634	14.8893	66	1000007999
5.56538	17.4568	17.2408	66	1000008120
6.14979	16.7593	17.5058	66	1000007778
12.1046	13.5464	14.0174	66	1000008473
9.03405	15.7679	13.9678	66	1000008322
11.0668	16.1721	14.0671	66	1000008006
12.1753	16.1536	13.9435	66	1000008004
8.88942	16.7547	13.9479	66	1000008474
6.71417	16.8439	13.9835	66	1000008475
8.3083	17.2179	13.9695	66	1000008126
10.6391	17.7234	14.0131	66	1000008476
8.66307	18.1856	14.0821	66	1000007864
10.0151	16.4688	14.2353	66	1000008477
10.2791	18.2085	14.23	66	1000008238
11.5583	14.8398	14.3893	66	1000008235
10.459	15.4354	14.4239	66	1000008367
9.57308	15.9508	14.3704	66	1000008121
11.6662	16.0898	14.5125	66	1000008122
7.21536	16.3163	14.4834	66	1000008368
8.33794	16.9833	14.5112	66	1000008478
9.51074	18.5152	14.3639	66	1000008239
9.65704	13.7151	14.5439	66	1000008366
8.46873	16.1892	14.5795	66	1000008237
12.5383	16.6846	14.6171	66	1000008479
9.58933	13.1119	14.9022	66	1000008116
7.16997	16.3586	14.8726	66	1000008125
11.1762	16.6334	14.8602	66	1000007649
7.60534	17.9332	14.8291	66	1000008128
6.95092	18.382	14.7852	66	1000008480
8.3757	13.7434	15.1336	66	1000007023
11.6891	14.8408	15.1081	66	1000008370
9.71806	15.5257	15.1239	66	1000008127
8.78942	15.9895	15.3554	66	1000008131
12.5378	17.3228	15.3799	66	1000007404
8.62907	18.0073	15.2311	66	1000007869
12.2323	18.8103	15.2822	66	1000008243
9.71152	19.0508	15.3203	66	1000008273
8.70661	18.5678	15.5234	66	1000008481
12.2763	15.1339	15.6786	66	1000007407
12.0532	16.4316	15.7988	66	1000008244
9.08384	16.5693	15.7081	66	1000008242
6.61964	17.7802	15.7071	66	1000007769
11.2918	13.285	15.8897	66	1000008482
12.3965	13.3303	15.9356	66	1000008483
10.3106	14.4871	16.0248	66	1000008369
8.55729	16.3579	16.0442	66	1000008245
9.86875	17.4146	15.9283	66	1000008371
7.97439	18.7019	15.8847	66	1000008484
9.29281	15.467	16.1145	66	1000008133
10.8744	15.9404	16.1728	66	1000008485
10.257	17.2536	16.2505	66	1000008486
8.2299	17.4123	16.1606	66	1000008241
7.81429	18.3564	16.1136	66	1000008372
11.9278	18.9744	16.1589	66	1000007540
10.0041	16.1211	16.3617	66	1000008373
8.76068	16.9734	16.4274	66	1000008487
8.43479	17.9704	16.4605	66	1000008248
6.56658	18.204	16.368	66	1000008014
9.01692	18.4039	16.4515	66	1000008246
8.29796	18.5828	16.4018	66	1000008240
11.31	13.3596	16.6571	66	1000008488
10.0739	13.5795	16.5647	66	1000007626
11.0351	15.9579	16.6009	66	1000008007
10.5144	18.2722	16.6964	66	1000007654
12.4606	18.5198	16.6435	66	1000008375
10.7488	13.9741	16.8395	66	1000008247
9.8236	18.569	16.8021	66	1000008489
10.6366	18.705	16.7336	66	1000008135
11.7352	19.0219	16.8652	66	1000008277
11.9476	13.704	16.9501	66	1000008376
9.16476	16.7657	16.9854	66	1000008490
10.3409	17.0778	17.0117	66	1000007876
6.87525	18.9611	16.9529	66	1000008374
6.78784	16.129	17.2411	66	1000008377
12.6983	14.2622	17.5082	66	1000008250
11.4015	14.3515	17.5456	66	1000007776
10.2073	15.3336	17.4903	66	1000007880
6.5606	17.2175	17.4477	66	1000007881
9.63582	17.839	17.4728	66	1000008491
7.30295	18.3686	17.4793	66	1000008253
9.2539	18.5087	17.4261	66	1000008256
7.85216	18.8573	17.4798	66	1000008251
11.9951	14.8909	17.7413	66	1000008492
10.9957	15.9651	17.6828	66	1000008378
9.55696	16.0111	17.6707	66	1000008137
11.2057	16.7235	17.7401	66	1000008255
9.61014	17.1836	17.6595	66	1000008379
11.5564	17.3618	17.7298	66	1000008252
7.11267	15.3329	17.9658	66	1000007659
10.732	16.2284	17.8649	66	1000008138
7.71575	19.1446	17.9372	66	1000008015
9.80478	15.9023	18.0741	66	1000008493
11.9491	18.2249	18.1252	66	1000007410
10.93	15.2035	18.3	66	1000008494
10.1911	16.4708	18.3138	66	1000008380
6.45683	17.4867	18.4091	66	1000008257
6.77666	19.0756	18.2721	66	1000008393
10.1625	14.6793	18.5208	66	1000008139
7.45257	18.4441	18.6136	66	1000008017
7.39445	19.171	18.5618	66	1000008394
10.7565	15.979	18.7075	66	1000008254
10.4354	18.8579	18.7805	66	1000007780
11.4446	15.2741	19.2364	66	1000008381
10.2968	15.1401	19.5425	66	1000007029
8.09151	18.5079	19.589	66	1000008258
11.6468	12.9694	20.0391	66	1000006435
18.948	12.9682	14.0351	66	1000007935
16.3124	13.042	14.0238	66	1000008360
18.2088	13.0451	14.0553	66	1000008495
18.7811	14.5388	13.9635	66	1000007987
15.2579	14.632	14.0233	66	1000008382
16.0723	15.524	14.0227	66	1000007487
15.2529	16.5699	14.0572	66	1000008105
13.3988	16.6741	13.8965	66	1000007660
16.5596	18.0179	13.9372	66	1000008496
14.6413	14.7941	14.1752	66	1000008497
18.1994	15.7518	14.2501	66	1000008384
18.1154	16.3712	14.2306	66	1000008498
13.4415	17.0231	14.2859	66	1000008499
14.1155	18.2294	14.2593	66	1000008259
14.421	14.4908	14.48	66	1000006784
17.624	17.6149	14.3623	66	1000008383
12.9908	18.7636	14.3838	66	1000008262
16.2765	18.8755	14.339	66	1000008260
17.8845	14.9457	14.7506	66	1000008143
15.0372	15.8652	14.5473	66	1000007743
17.385	16.6609	14.6248	66	1000006157
14.4394	16.7291	14.7134	66	1000006708
14.7358	17.3263	14.548	66	1000007983
14.7155	18.2681	14.7034	66	1000007676
14.8428	13.3942	14.8552	66	1000007629
13.4354	13.7019	14.7629	66	1000008141
13.2247	15.5493	14.956	66	1000007786
16.6534	16.1802	14.8523	66	1000008500
15.5121	16.8369	14.82	66	1000008263
16.6525	16.9825	15.0577	66	1000008261
16.7489	18.2265	15.0462	66	1000008385
15.5321	19.077	15.0497	66	1000007433
14.1293	13.6628	15.3093	66	1000008219
14.7609	13.4744	15.5236	66	1000007787
13.0499	14.211	15.5014	66	1000008024
16.7958	14.6795	15.5217	66	1000008264
16.4621	18.4935	15.527	66	1000008023
16.3352	13.0287	15.6658	66	1000008265
14.6442	16.8266	15.6857	66	1000008386
12.8667	17.3911	15.7231	66	1000008501
14.2359	18.9623	15.6619	66	1000008025
15.2045	13.8455	16.0054	66	1000008502
15.9097	17.5133	15.9237	66	1000008028
14.2568	15.3849	16.1325	66	1000007891
17.6009	17.8761	16.1604	66	1000008149
15.7246	18.0664	16.1957	66	1000008267
15.8126	13.544	16.4383	66	1000008388
15.3215	14.8381	16.3673	66	1000008503
15.8837	15.0748	16.3178	66	1000008152
15.1809	15.8798	16.2917	66	1000008266
13.3733	18.3495	16.2835	66	1000007771
15.955	18.5793	16.3906	66	1000008504
14.3221	13.6764	16.5384	66	1000008387
14.2821	14.5141	16.6061	66	1000008153
17.673	15.9809	16.569	66	1000008389
14.2895	12.9627	17.1011	66	1000008268
13.8412	17.3378	16.9375	66	1000008145
14.6738	18.8082	17.0841	66	1000008034
15.2505	17.1295	17.1981	66	1000007895
13.3685	18.6485	17.2456	66	1000008505
16.6864	16.6602	17.4627	66	1000008271
15.9362	18.4506	17.4837	66	1000008269
15.0099	18.8056	17.486	66	1000008270
15.0192	12.9138	17.6718	66	1000008150
12.8359	14.3666	17.7471	66	1000008506
15.1312	15.8157	17.6617	66	1000008272
13.3987	18.5965	17.7026	66	1000008018
12.8089	13.7127	18.3476	66	1000008507
12.5727	19.2845	14.7486	66	1000008003
12.117	19.327	14.857	66	1000008036
7.50071	20.9898	14.8902	66	1000008274
10.5387	19.3202	14.9928	66	1000007899
11.777	20.2296	15.3253	66	1000008155
12.4053	21.2636	15.3276	66	1000008508
6.86177	19.9413	15.73	66	1000008509
8.78346	19.4119	16.0019	66	1000008275
7.68639	20.768	16.1301	66	1000008280
8.27603	19.3415	16.3555	66	1000008510
10.4931	19.7085	16.3738	66	1000008511
9.54701	21.1147	16.4134	66	1000008279
7.66027	19.2396	16.5405	66	1000007773
11.1286	19.4277	16.7988	66	1000008037
10.4657	19.5577	16.7769	66	1000008276
12.3403	20.0321	16.7906	66	1000008278
9.49673	19.2356	16.9456	66	1000008130
8.13671	19.6973	17.011	66	1000008390
8.95007	19.276	17.1643	66	1000008249
9.7231	19.3385	17.5205	66	1000008391
8.34168	19.324	17.7846	66	1000008136
11.2247	19.4266	17.6543	66	1000008512
6.90306	19.7934	17.7882	66	1000008281
10.3459	20.6701	18.1742	66	1000007906
10.4934	19.4578	18.275	66	1000008392
7.4581	20.0627	18.6877	66	1000008513
9.33937	20.3544	18.8048	66	1000007905
8.26488	20.4691	18.6844	66	1000008282
9.20031	19.6016	20.0802	66	1000008395
11.5728	20.473	20.2583	66	1000008040
12.5831	20.6683	21.154	66	1000007546
15.5934	19.8276	14.4319	66	1000007908
13.8516	19.4293	14.6002	66	1000008514
13.1051	19.7004	14.6678	66	1000008515
13.5656	20.0952	14.8426	66	1000008161
12.9632	19.8624	15.096	66	1000008396
15.1152	19.9694	15.2835	66	1000008160
15.2427	20.519	15.2048	66	1000008283
13.6589	19.2212	16.3585	66	1000008147
10.0678	10.4517	8.43579	67	1000007550
8.62853	10.289	8.77708	67	1000007911
12.6618	11.9414	10.0793	67	1000008516
11.0401	12.1606	10.3578	67	1000008284
11.8127	11.5448	10.7365	67	1000008397
11.1573	12.5219	10.9848	67	1000008286
10.2479	11.9717	11.1941	67	1000008285
10.7657	11.5481	11.6084	67	1000008517
9.76968	12.6743	11.6195	67	1000007678
12.772	11.8865	12.1022	67	1000007929
10.8795	12.4794	12.4055	67	1000007945
10.2561	12.0529	12.6841	67	1000008288
11.6793	12.5105	12.9647	67	1000008518
11.9423	12.6447	12.9466	67	1000008287
12.406	12.3195	13.551	67	1000008356
13.7424	11.7547	5.29078	67	1000007064
17.2402	12.3835	6.66392	67	1000008046
17.5162	10.4342	7.07858	67	1000008519
16.9116	10.8417	7.19186	67	1000007914
17.6447	8.83272	7.44428	67	1000008289
16.4591	11.8095	7.78437	67	1000007915
17.9812	8.5911	8.12034	67	1000007799
18.5222	12.1465	8.23611	67	1000007801
16.426	12.0404	8.36309	67	1000006945
15.4425	11.3563	8.5931	67	1000007449
14.5296	12.5783	8.66718	67	1000008398
17.173	11.4877	8.77421	67	1000007800
16.7749	11.8989	8.77397	67	1000008399
14.8432	11.0206	8.98852	67	1000007556
18.38	11.3293	9.20937	67	1000008400
14.6753	12.0129	9.19278	67	1000008336
17.5632	7.47082	9.43425	67	1000007683
14.2926	11.1371	9.4544	67	1000008293
13.936	12.4873	9.43324	67	1000008520
18.783	12.6102	9.40492	67	1000008521
18.5125	9.75674	9.65873	67	1000008401
13.3529	9.80978	9.64977	67	1000008292
13.8029	10.644	9.66452	67	1000008290
16.4292	11.8839	9.7524	67	1000008294
12.8954	11.5523	9.84805	67	1000008522
18.9852	12.0647	9.86893	67	1000008297
15.4066	9.87787	10.1119	67	1000008295
16.0078	11.3717	10.0951	67	1000008402
17.3525	12.4806	10.1333	67	1000008298
14.1431	8.71242	10.3667	67	1000007190
15.1461	11.0309	10.3759	67	1000008523
16.7482	11.2732	10.2375	67	1000008165
13.7454	11.8216	10.2544	67	1000008524
18.7324	12.6421	10.3615	67	1000008052
14.3028	10.7127	10.4288	67	1000008299
18.9186	10.8116	10.5739	67	1000008296
18.4219	11.4263	10.7171	67	1000008405
16.5958	11.8328	10.7474	67	1000008166
15.5852	12.0228	10.6796	67	1000008164
14.1234	11.0241	10.9166	67	1000008291
16.0551	11.2303	10.9942	67	1000008403
18.1515	11.8463	10.9164	67	1000008406
14.6877	11.0653	11.2225	67	1000008404
13.1803	11.3872	11.1568	67	1000008525
17.3451	11.6246	11.1288	67	1000008526
17.1182	8.70924	11.38	67	1000007688
16.2485	12.1067	11.412	67	1000008302
16.4739	7.40319	11.5841	67	1000007448
18.2424	11.6357	11.5536	67	1000008407
17.7957	7.93469	11.8643	67	1000008300
13.919	11.6213	11.8972	67	1000007805
18.8967	12.5175	11.8094	67	1000008527
18.934	11.3116	12.0231	67	1000008528
14.7175	11.4845	11.9594	67	1000007559
19.169	10.857	12.2609	67	1000008529
14.4648	11.3352	12.3531	67	1000008530
15.5092	12.265	12.2624	67	1000008408
16.925	10.9698	12.4514	67	1000008410
16.2445	11.3478	12.4948	67	1000008409
13.5196	12.4796	12.489	67	1000008301
17.6922	12.0887	12.7104	67	1000008411
18.62	10.6624	12.9561	67	1000008055
18.2705	11.4357	13.0128	67	1000008056
14.0843	11.8575	12.9989	67	1000008531
17.0996	11.8407	13.1928	67	1000008532
18.7674	11.8926	13.0809	67	1000008533
16.5025	11.9363	13.1986	67	1000007691
15.9144	10.2859	13.4425	67	1000008167
17.0006	11.0522	13.3948	67	1000008413
14.6768	11.2685	13.3095	67	1000008534
15.2604	11.3452	13.2506	67	1000008169
18.3974	12.5287	13.3042	67	1000008535
18.7846	12.7353	13.31	67	1000008536
17.6938	10.35	13.5778	67	1000008304
13.7006	11.3363	13.8498	67	1000008412
17.1479	11.7941	13.7443	67	1000008537
19.627	11.5505	7.13225	67	1000008538
20.1573	10.858	7.20648	67	1000008539
20.326	12.5232	8.76464	67	1000008414
21.1373	10.1211	8.99221	67	1000006831
22.3614	12.0807	9.27589	67	1000007455
20.3754	12.1762	9.32222	67	1000008062
19.2594	10.3443	9.74574	67	1000007319
19.9574	10.2134	9.86317	67	1000008415
19.4794	12.5599	10.004	67	1000008540
21.3379	9.53923	10.4688	67	1000007814
19.7692	11.7698	10.9238	67	1000008541
19.4865	9.94231	11.341	67	1000007925
21.2417	12.1827	11.3609	67	1000007933
19.6122	12.3213	11.6873	67	1000008542
20.2568	12.2805	12.0787	67	1000008173
19.4042	9.48156	13.5857	67	1000007928
11.9516	15.3418	7.54881	67	1000008065
12.517	17.0166	7.88629	67	1000007958
12.6268	13.8815	8.31415	67	1000008085
12.2427	15.2378	8.37286	67	1000007700
11.488	15.5373	8.25461	67	1000008305
11.9261	16.3716	8.32544	67	1000006653
12.2424	14.1884	8.5677	67	1000008176
10.165	14.8887	8.82486	67	1000008543
10.956	15.8931	8.76751	67	1000006971
12.7836	17.229	8.83839	67	1000007963
12.1665	17.514	9.09138	67	1000008416
11.7803	13.8694	9.18002	67	1000008177
10.2172	15.1288	9.27849	67	1000006969
11.4487	14.2056	9.38587	67	1000008544
10.3425	16.5157	9.47147	67	1000008307
11.839	15.4234	9.69564	67	1000008306
12.6992	12.8522	9.92503	67	1000008332
11.3838	16.176	9.88272	67	1000008067
10.1495	17.1155	9.95753	67	1000007948
9.67834	12.8979	10.1296	67	1000007549
11.3868	14.0431	10.1048	67	1000008070
10.6771	14.6351	10.1031	67	1000008417
12.521	17.1948	10.1245	67	1000008074
10.0567	14.8167	10.359	67	1000007940
12.5431	15.9542	10.3993	67	1000008308
10.6304	16.7068	10.2844	67	1000008418
12.5396	17.782	10.3114	67	1000007480
11.1452	18.2886	10.238	67	1000007386
12.5851	17.2811	10.4885	67	1000008545
10.9031	19.1268	10.5252	67	1000008352
8.49353	15.1626	10.6888	67	1000007942
12.4162	16.8735	10.7095	67	1000008186
11.6897	17.3576	10.7805	67	1000008073
12.1265	18.1642	10.8063	67	1000007342
9.2568	13.5901	11.0025	67	1000008182
10.7581	14.2098	10.9493	67	1000008310
8.08365	15.7616	10.992	67	1000008421
9.14082	16.2198	11.0068	67	1000007819
11.7678	16.4681	11.0287	67	1000008419
10.8996	18.4832	10.9488	67	1000008422
11.1969	13.6864	11.1997	67	1000008312
10.221	14.3721	11.1518	67	1000008420
9.69533	15.6779	11.161	67	1000008311
11.1283	15.7089	11.1513	67	1000006854
9.48915	16.9389	11.1479	67	1000008546
11.1415	17.1951	11.2268	67	1000007222
12.3017	13.3345	11.4833	67	1000008309
10.861	17.9808	11.3771	67	1000007581
11.8209	15.0125	11.6133	67	1000008185
8.17389	16.3788	11.527	67	1000008547
10.4219	16.5627	11.6027	67	1000008181
12.3562	18.2677	11.6393	67	1000008548
11.2651	13.3735	11.9296	67	1000008423
11.0017	14.0318	11.8616	67	1000007578
12.783	14.109	11.8113	67	1000008424
12.3838	15.368	11.8397	67	1000008549
11.7448	18.9501	11.7606	67	1000007715
10.3403	14.7443	12.0151	67	1000008550
10.8363	16.3597	12.0869	67	1000008428
9.9692	16.4396	12.1497	67	1000007079
8.9973	17.1905	11.9947	67	1000008189
10.6274	18.7458	12.0345	67	1000008426
12.087	14.4477	12.2507	67	1000007710
7.54493	16.1177	12.2116	67	1000008551
8.96474	17.3772	12.2092	67	1000008552
9.81044	17.8134	12.2528	67	1000008425
12.5629	14.3069	12.5149	67	1000008461
8.62188	16.8883	12.5542	67	1000008553
12.1642	16.8685	12.5344	67	1000008314
8.52908	17.7175	12.5304	67	1000008190
11.9584	17.7178	12.4655	67	1000008080
12.4076	18.5166	12.5499	67	1000008460
10.287	19.0066	12.4329	67	1000008554
11.673	13.2364	12.62	67	1000008318
10.1728	17.636	12.6655	67	1000008323
9.79055	18.9199	12.726	67	1000008321
10.1932	13.5916	12.9036	67	1000008555
8.91695	14.0541	12.9831	67	1000008193
10.1931	14.1339	12.9448	67	1000007951
8.24552	14.2929	12.8768	67	1000008319
10.1329	15.1326	12.8766	67	1000007389
12.2858	15.9286	12.842	67	1000008429
11.7316	17.3962	12.9652	67	1000008317
9.45477	12.8945	13.1808	67	1000008315
11.1728	14.2324	13.0983	67	1000008081
10.6588	16.4164	13.1395	67	1000008076
8.27215	16.865	13.1289	67	1000008556
12.1236	14.6186	13.3952	67	1000008316
11.1075	15.1724	13.435	67	1000008320
8.88313	15.7778	13.3059	67	1000007953
10.3495	18.0065	13.3798	67	1000008557
11.5248	14.0112	13.6702	67	1000008558
11.8622	14.5618	13.6069	67	1000008559
10.0673	16.7795	13.6237	67	1000008079
8.4883	17.1191	13.5264	67	1000008126
9.05778	17.649	13.4847	67	1000008083
12.2405	13.5882	13.7592	67	1000008473
7.77632	15.5798	13.672	67	1000008430
12.4312	16.035	13.7933	67	1000008431
7.75899	16.5017	13.77	67	1000008432
9.11433	16.7107	13.8243	67	1000008474
11.0483	17.5745	13.8803	67	1000008476
8.86028	18.1764	13.8695	67	1000007864
11.2463	18.7027	13.7215	67	1000008365
18.3205	14.7216	5.49951	67	1000007913
18.4699	13.2818	5.99191	67	1000008162
14.503	13.3728	6.2156	67	1000008324
13.9455	13.8739	6.83523	67	1000008433
18.9945	14.2616	6.81398	67	1000007478
12.8099	12.8281	7.33296	67	1000008195
14.6598	13.1494	7.29038	67	1000008045
17.8489	13.5213	7.46969	67	1000008084
13.3068	13.6009	7.56063	67	1000008435
14.1856	13.9446	7.43479	67	1000008434
16.0146	13.9762	7.71168	67	1000008196
14.4229	14.709	7.76879	67	1000008197
14.5568	13.437	7.90854	67	1000008328
13.6171	13.5734	8.09714	67	1000008560
13.6807	15.336	8.17195	67	1000008326
16.8355	15.6683	8.15816	67	1000007960
14.1593	15.8319	8.12148	67	1000008327
13.1007	16.3492	8.12376	67	1000008437
13.4522	14.6116	8.36467	67	1000008088
14.7063	15.3781	8.35694	67	1000008436
16.4616	12.967	8.54124	67	1000008330
12.9128	16.3384	8.63735	67	1000008198
16.112	13.4569	8.80418	67	1000008438
14.8217	13.6212	8.75329	67	1000008331
14.9573	15.2906	8.85594	67	1000008561
14.5505	15.8077	8.75208	67	1000008439
15.021	16.1172	8.85503	67	1000008562
17.3338	12.893	9.11141	67	1000008333
16.7518	12.9293	8.98513	67	1000008563
16.7535	13.8875	9.0456	67	1000008325
15.2242	13.9156	9.075	67	1000008194
16.0251	14.2394	8.97696	67	1000008200
15.9712	15.3491	8.96312	67	1000008440
13.4634	15.6909	8.90789	67	1000008564
13.8614	16.0722	8.89738	67	1000008565
19.1379	14.5192	9.20698	67	1000008334
18.1447	13.4001	9.45359	67	1000008163
17.8389	13.8024	9.45779	67	1000008443
15.1568	14.0395	9.44386	67	1000008091
16.4898	14.5106	9.42926	67	1000008338
16.1171	15.5269	9.46792	67	1000008441
15.2143	15.898	9.50187	67	1000008092
18.3822	16.2511	9.46157	67	1000008339
14.8386	16.6956	9.47332	67	1000008329
18.7803	17.3369	9.52921	67	1000007358
18.9067	12.9877	9.6249	67	1000008566
13.8963	14.0655	9.59837	67	1000008442
12.9089	15.6774	9.69382	67	1000007734
16.4347	13.7223	9.86731	67	1000008567
17.1727	15.2424	9.92368	67	1000008568
15.2153	16.7999	9.93569	67	1000008204
16.5073	17.151	9.82993	67	1000008569
16.9137	13.321	10.0638	67	1000008201
13.3587	14.3611	10.1215	67	1000008337
15.3366	15.9697	10.1153	67	1000006144
18.5506	16.2937	10.1376	67	1000008340
15.8826	14.3418	10.319	67	1000008341
16.7333	16.5063	10.3042	67	1000008210
13.5535	17.6571	10.3272	67	1000008570
17.6047	14.4344	10.508	67	1000008208
16.5291	15.6144	10.5927	67	1000008206
17.4062	16.1954	10.5632	67	1000008448
14.1182	16.491	10.474	67	1000008571
13.3778	16.9078	10.4802	67	1000008446
14.2286	17.3432	10.4832	67	1000008093
16.4477	13.1595	10.8154	67	1000008447
18.1364	13.7598	10.6585	67	1000008211
13.9499	15.4697	10.7598	67	1000008572
16.0627	16.125	10.634	67	1000007843
13.091	15.8646	10.9723	67	1000008313
13.7766	16.0807	10.9614	67	1000008343
18.4246	16.5958	10.9746	67	1000008212
16.567	17.3364	10.8688	67	1000007832
14.1331	17.6543	10.9812	67	1000008451
13.9503	18.1508	10.9505	67	1000007833
19.0836	13.2934	11.2144	67	1000008209
16.1466	13.7927	11.0967	67	1000007557
17.5561	14.0442	11.1183	67	1000008573
13.7637	17.1693	11.1871	67	1000008215
16.8962	17.2564	11.0743	67	1000008450
16.0788	17.5947	11.1875	67	1000008574
18.674	14.6637	11.3036	67	1000008575
19.1671	15.2106	11.4379	67	1000008576
16.5441	15.5012	11.398	67	1000008577
15.7416	16.2341	11.4289	67	1000008578
14.0206	17.1363	11.3423	67	1000008579
16.0296	14.2829	11.6058	67	1000008205
12.9717	18.1819	11.6242	67	1000008342
14.6327	18.7804	11.6463	67	1000008580
15.0489	12.9204	11.8493	67	1000008452
16.5853	16.8115	11.7292	67	1000008095
17.747	16.9769	11.8462	67	1000008213
15.6596	17.695	11.9448	67	1000008346
18.7813	13.1596	11.9403	67	1000008581
17.9762	13.3059	12.0282	67	1000008347
13.959	13.8024	12.0671	67	1000008455
18.2982	14.1412	12.0097	67	1000008582
16.3199	15.8937	12.0538	67	1000008344
17.6227	15.8385	11.9903	67	1000008454
18.7538	12.8824	12.2859	67	1000008453
15.1841	14.9918	12.2804	67	1000008097
18.4409	15.6131	12.2051	67	1000008583
14.6814	16.2695	12.2514	67	1000008345
14.7983	18.1654	12.289	67	1000008457
14.6629	18.8482	12.1886	67	1000007744
14.1636	16.5655	12.5278	67	1000008458
17.9614	16.5407	12.5697	67	1000006775
15.2597	17.0074	12.5195	67	1000008584
14.7061	17.2777	12.5079	67	1000007977
15.0342	18.773	12.4874	67	1000008101
16.755	18.7174	12.4111	67	1000008459
12.9303	12.9389	12.7936	67	1000008168
15.0228	13.4376	12.712	67	1000008216
14.306	14.5275	12.6644	67	1000007974
17.8797	14.852	12.6827	67	1000008585
17.7666	17.0072	12.7166	67	1000008349
18.3059	12.9307	12.9062	67	1000008303
13.3374	14.2518	12.9443	67	1000008222
14.5723	15.5403	12.9304	67	1000008465
16.141	15.8777	12.9519	67	1000007838
15.3436	16.9849	12.8422	67	1000008456
17.8019	13.5224	13.1937	67	1000008464
18.0498	15.3571	13.1035	67	1000008103
18.9226	15.3227	13.1236	67	1000007982
13.9366	17.6577	13.1362	67	1000008466
15.7972	17.8998	13.2251	67	1000007415
18.422	18.1264	13.1429	67	1000008462
14.4886	19.0178	13.0578	67	1000008221
12.9682	13.6168	13.3035	67	1000007131
18.0748	16.1598	13.3056	67	1000008586
18.8558	16.1215	13.3343	67	1000008463
13.8526	17.0142	13.2863	67	1000007980
14.5468	17.7071	13.3829	67	1000008469
12.9369	18.0343	13.3613	67	1000008468
15.7327	18.805	13.3598	67	1000008351
13.955	13.4858	13.477	67	1000008587
16.0412	15.7632	13.4765	67	1000008467
17.074	15.8453	13.6243	67	1000008350
13.3791	17.5735	13.6107	67	1000008348
17.0403	18.3691	13.4787	67	1000008220
14.5351	12.9113	13.7211	67	1000007810
13.601	16.6272	13.7158	67	1000007660
16.7873	17.8112	13.7412	67	1000008496
15.834	17.9568	13.8148	67	1000008588
21.169	13.7234	7.09611	67	1000008223
19.5232	12.9442	8.54581	67	1000007916
20.6902	12.8446	9.04318	67	1000008589
19.3991	13.4517	9.27267	67	1000008590
19.4494	15.4301	9.50221	67	1000008335
21.2434	13.6708	9.62607	67	1000008225
19.7771	16.4284	9.58432	67	1000008224
19.9325	13.062	10.1031	67	1000008111
21.2586	15.9928	10.1438	67	1000008591
19.3268	16.3052	10.1551	67	1000008444
19.2035	15.2081	10.4811	67	1000008449
19.3303	13.6364	10.7868	67	1000008445
19.7813	13.3458	11.1765	67	1000008202
20.6824	13.0073	12.0876	67	1000008053
19.4062	13.5309	13.0807	67	1000008228
11.4711	19.6478	9.46352	67	1000007988
11.9018	19.623	9.8704	67	1000008178
12.5239	19.8518	12.285	67	1000008592
11.5007	19.2633	12.5325	67	1000008427
12.1887	19.3451	12.7175	67	1000007849
11.8287	19.6386	13.3521	67	1000008354
11.0264	20.0056	13.3181	67	1000008353
15.6603	19.3729	9.24737	67	1000007990
16.0443	19.3135	9.2713	67	1000007379
15.4146	19.3046	9.62175	67	1000007851
16.7713	20.1642	10.9954	67	1000007259
12.8496	19.3262	11.1987	67	1000007721
13.2256	19.8287	11.9538	67	1000007368
16.1133	19.5002	12.947	67	1000008355
13.8875	19.4642	13.1679	67	1000008230
19.0582	20.5129	13.3511	67	1000007841
14.1264	20.5458	13.4859	67	1000008593
12.7263	11.924	14.2593	67	1000008594
12.1721	12.2329	14.6602	67	1000008357
11.8155	10.1188	16.3896	67	1000007993
12.6586	12.7526	18.1063	67	1000008472
18.3113	11.6538	14.0334	67	1000007566
13.2785	11.6584	14.0706	67	1000007754
17.7227	11.8054	14.0188	67	1000007981
13.5091	12.1849	13.9635	67	1000008359
17.676	10.531	14.2634	67	1000008595
16.3934	11.9376	14.222	67	1000008059
13.2594	12.7431	14.3421	67	1000008470
15.0705	11.7376	14.6342	67	1000008596
13.6265	10.6273	14.9094	67	1000008597
12.9749	11.9826	14.867	67	1000008233
14.3141	11.9087	14.9324	67	1000007994
15.5844	12.0048	14.9007	67	1000007931
14.2114	10.5466	15.0525	67	1000008361
14.7507	11.2371	15.1995	67	1000008598
13.9374	12.4332	15.2641	67	1000008599
14.9903	8.19622	15.5502	67	1000008363
17.8035	7.66555	15.7794	67	1000008471
15.7697	10.0403	15.7334	67	1000008362
16.0178	11.3274	15.7544	67	1000007855
16.5414	12.2253	15.7235	67	1000008600
17.9173	9.65744	15.9581	67	1000008118
16.1725	10.8751	15.9382	67	1000007997
17.4028	10.9367	15.9689	67	1000007811
14.0272	12.216	15.8804	67	1000007634
15.9901	12.7535	15.8956	67	1000007854
16.08	11.2203	16.1149	67	1000008364
16.5475	11.4654	16.2215	67	1000008601
15.3914	11.0703	16.3703	67	1000008602
15.5314	12.2363	16.294	67	1000007500
15.2823	9.62396	16.6579	67	1000008234
14.2706	12.1853	16.6035	67	1000007636
14.954	12.4555	16.6398	67	1000007383
14.7603	11.3829	16.8845	67	1000007998
13.1682	12.1895	17.9011	67	1000007638
15.1447	12.686	18.9965	67	1000007760
5.59426	16.9934	14.8218	67	1000007583
5.58207	17.4091	14.8231	67	1000007999
5.59199	17.3689	17.2001	67	1000008120
6.37977	17.1242	18.3562	67	1000008257
11.9766	14.4873	13.987	67	1000008603
9.21264	15.536	14.0798	67	1000008322
11.3664	16.2295	13.9957	67	1000008006
8.27789	18.1598	14.0476	67	1000008604
9.87707	14.4701	14.2409	67	1000008605
11.4189	14.9633	14.2373	67	1000008235
10.4376	15.5844	14.1734	67	1000008367
7.29825	16.1516	14.1733	67	1000008368
6.53454	16.7483	14.1752	67	1000008475
10.5184	17.956	14.1915	67	1000008238
9.65365	18.4412	14.2847	67	1000008239
12.367	12.8054	14.5001	67	1000008358
12.6925	14.3686	14.4215	67	1000008606
9.63378	15.9338	14.387	67	1000008121
8.56627	16.0713	14.4613	67	1000008237
12.6115	16.4907	14.4936	67	1000008607
9.73524	13.4546	14.6002	67	1000008366
9.84639	14.7191	14.7304	67	1000008608
10.4619	16.4653	14.6218	67	1000008477
7.46331	17.0607	14.5654	67	1000008609
8.68392	17.7095	14.6946	67	1000007869
7.61431	17.879	14.6756	67	1000008128
10.9755	19.156	14.5657	67	1000008610
10.8174	14.4887	14.7633	67	1000008611
9.00497	15.1951	14.8285	67	1000008612
10.0021	15.3527	14.8978	67	1000008127
11.6016	16.5047	14.7674	67	1000007649
12.5951	16.6586	14.7725	67	1000008479
11.8825	17.6142	14.9218	67	1000008613
6.70419	18.5291	14.8459	67	1000008480
11.8797	14.7097	15.1301	67	1000008370
7.17442	16.1672	15.0044	67	1000008614
7.96151	16.7481	15.072	67	1000008478
11.062	12.941	15.3021	67	1000008482
6.97185	17.8612	15.3545	67	1000008615
8.57499	18.4816	15.335	67	1000008481
9.2188	16.443	15.5811	67	1000008242
8.63219	16.7337	15.4812	67	1000008616
12.3623	17.3851	15.5629	67	1000008617
6.44374	17.715	15.5921	67	1000007769
8.18057	17.9808	15.5786	67	1000008484
9.69384	18.9721	15.4548	67	1000008618
9.63664	15.4269	15.8282	67	1000008133
12.3901	16.4274	15.7956	67	1000008244
12.4278	15.0942	15.9295	67	1000007407
8.66569	16.2375	16.037	67	1000008487
10.1554	17.347	16.0025	67	1000008371
7.49617	17.8319	15.9527	67	1000008619
7.89908	18.2553	15.9807	67	1000008620
11.9902	19.0311	15.9073	67	1000007540
12.5514	13.2325	16.1473	67	1000008483
10.586	14.2553	16.1768	67	1000008369
10.9838	15.8746	16.1966	67	1000008485
6.40903	18.1637	16.1577	67	1000008014
9.84806	16.3996	16.3743	67	1000008373
10.6463	17.229	16.3539	67	1000008486
8.4831	17.4329	16.328	67	1000008248
11.288	18.1718	16.3327	67	1000008621
7.85608	18.321	16.3692	67	1000008372
11.3396	13.1925	16.6456	67	1000008488
12.1768	13.4528	16.6669	67	1000008376
9.42047	18.3292	16.5678	67	1000008622
12.793	18.4129	16.5996	67	1000008375
10.9121	18.6765	16.6342	67	1000008135
8.22989	19.0821	16.509	67	1000008510
9.84136	13.7488	16.7366	67	1000007626
10.9149	16.0046	16.7625	67	1000008007
8.62199	17.2779	16.9099	67	1000008623
10.8815	18.2015	16.7628	67	1000008624
9.06684	18.3267	16.7339	67	1000008246
8.10586	18.5226	16.8584	67	1000008240
11.9401	19.0531	16.7779	67	1000008625
10.5992	14.1719	16.9476	67	1000008247
10.5861	17.1321	16.9978	67	1000007876
6.80832	18.8516	17	67	1000008374
7.43757	19.1387	17.0487	67	1000008626
6.83793	15.838	17.2082	67	1000008377
9.80585	15.9625	17.1683	67	1000008627
9.19806	16.7462	17.2938	67	1000008490
8.72218	17.2523	17.3091	67	1000008628
11.5213	14.1273	17.4841	67	1000007776
12.6478	14.2554	17.5039	67	1000008506
10.2955	15.2679	17.446	67	1000007880
9.54381	15.9977	17.5755	67	1000008137
6.46822	16.7302	17.4409	67	1000007778
9.82307	16.935	17.5245	67	1000008379
7.22037	18.2874	17.4606	67	1000008253
8.62148	18.4352	17.4574	67	1000008629
9.46979	18.455	17.3819	67	1000008489
7.82969	18.8942	17.4859	67	1000008251
11.2041	15.9119	17.6935	67	1000008378
11.5401	16.6487	17.5872	67	1000008255
8.16292	17.3345	17.6189	67	1000008630
9.34808	17.6593	17.6768	67	1000008491
11.1329	19.0397	17.7153	67	1000008631
12.5247	14.2604	17.9167	67	1000008507
12.2336	14.7522	17.9126	67	1000008492
7.25526	15.0153	17.9188	67	1000007659
10.2031	15.4506	17.9326	67	1000008632
11.0564	16.1232	17.9808	67	1000008138
11.6914	17.2573	17.9743	67	1000008252
10.2379	14.4898	18.1985	67	1000008139
9.66584	15.7471	18.0734	67	1000008493
6.55999	18.9216	18.1936	67	1000008393
10.6319	15.7623	18.3352	67	1000008380
12.301	18.2144	18.315	67	1000007410
10.8024	15.8056	18.5608	67	1000008494
7.64907	18.8758	18.4501	67	1000008633
6.97709	19.055	18.4822	67	1000008394
11.6627	18.3813	18.7071	67	1000008634
11.0222	15.7442	19.0292	67	1000008254
10.625	17.7291	19.0016	67	1000008635
10.6304	18.8299	18.9409	67	1000007780
11.2926	15.4512	19.3548	67	1000008636
11.7165	15.2171	19.538	67	1000008381
8.07202	18.3164	19.6851	67	1000008258
10.2636	14.7839	19.8573	67	1000007029
16.1242	13.1992	14.0904	67	1000008360
18.3821	13.5362	13.9866	67	1000008112
14.1445	14.9813	13.996	67	1000008497
17.9575	15.658	13.9395	67	1000008384
13.1181	16.1675	13.9645	67	1000008217
18.7303	14.6678	14.2094	67	1000007987
15.1458	14.775	14.2403	67	1000008382
15.9343	15.7378	14.1908	67	1000007487
18.297	16.0715	14.2722	67	1000008498
13.5847	16.5518	14.1733	67	1000008499
14.5749	18.1371	14.2655	67	1000007676
13.282	18.4843	14.2578	67	1000008262
16.2644	18.9884	14.1763	67	1000008260
18.8722	13.0692	14.4654	67	1000007935
14.5121	16.7006	14.5319	67	1000006708
15.4509	16.7125	14.4095	67	1000008637
14.0249	18.2248	14.4262	67	1000008259
18.1389	13.1044	14.683	67	1000008495
13.4168	13.7889	14.7454	67	1000008141
14.1227	14.3707	14.6221	67	1000006784
17.7872	15.0772	14.6231	67	1000008143
17.6102	17.7502	14.668	67	1000008383
14.4973	13.665	14.8899	67	1000007629
15.1924	16.0396	14.8236	67	1000007743
16.8884	16.1059	14.7601	67	1000008500
17.3282	16.7112	14.7885	67	1000006157
13.0606	19.1744	14.8767	67	1000008515
16.5793	18.2866	15.1156	67	1000008385
15.6348	19.0789	15.1063	67	1000007433
16.464	17.1827	15.3674	67	1000008261
13.3443	18.9402	15.3023	67	1000008638
16.4708	14.8277	15.5537	67	1000008264
13.342	15.7005	15.4876	67	1000008639
17.1818	16.0526	15.5517	67	1000008640
16.6727	12.9757	15.8108	67	1000008265
14.6424	16.9423	15.8037	67	1000008386
14.3445	17.9813	15.7311	67	1000008641
18.2353	18.0303	15.7428	67	1000008642
16.1349	18.4021	15.7553	67	1000008023
13.2238	14.7483	15.9016	67	1000008643
12.9423	16.9224	15.9186	67	1000008501
15.73	17.426	15.9248	67	1000008028
17.6622	17.8758	16.0471	67	1000008644
16.7855	12.8558	16.0878	67	1000008645
14.0349	13.8377	16.1699	67	1000008219
15.4686	15.6947	16.1862	67	1000008266
13.6734	18.2681	16.0944	67	1000007771
15.2252	13.2237	16.3258	67	1000008502
15.5714	14.9492	16.3975	67	1000008152
14.1023	15.4739	16.3994	67	1000007891
17.5819	17.9399	16.3668	67	1000008149
13.4876	19.1876	16.3362	67	1000008147
15.7616	13.6321	16.5532	67	1000008388
13.8857	14.7409	16.5861	67	1000008646
15.2856	14.7476	16.5603	67	1000008503
17.4558	16.046	16.6343	67	1000008389
14.2673	13.726	16.7814	67	1000008387
16.0989	18.5677	16.8155	67	1000008504
14.3481	12.9694	17.057	67	1000008268
13.3887	18.054	16.9658	67	1000008505
16.0172	16.7057	17.2029	67	1000008647
14.0689	17.2725	17.2792	67	1000008145
12.9389	14.0209	17.6477	67	1000008250
15.3807	15.7229	17.6062	67	1000008272
16.9561	16.6302	17.667	67	1000008271
13.6185	18.4428	17.6255	67	1000008018
15.1823	18.8142	17.6106	67	1000008270
13.1692	15.4113	19.1098	67	1000008648
20.2957	15.7412	14.1885	67	1000008227
7.35651	21.023	14.4537	67	1000008274
12.4186	19.3022	14.6711	67	1000008036
10.8098	19.4746	15.0905	67	1000007899
12.7755	21.4532	15.4746	67	1000008508
6.81193	19.8311	15.7216	67	1000008509
10.4859	19.2803	15.9358	67	1000008511
9.07213	19.4182	15.9468	67	1000008275
7.80364	20.9145	16.1107	67	1000008280
7.66869	19.549	16.3362	67	1000007773
12.6218	20.2575	16.4278	67	1000008278
9.73231	21.1526	16.5086	67	1000008279
11.2987	19.416	16.8522	67	1000008037
10.6342	19.6082	17.0224	67	1000008276
9.22439	19.2527	17.2788	67	1000008391
9.83121	19.3818	17.357	67	1000008130
8.12601	19.4715	17.4704	67	1000008390
11.2959	19.5422	17.9493	67	1000008512
8.40684	19.3117	18.1198	67	1000008136
7.56586	19.8795	18.3897	67	1000008513
10.5988	20.7047	18.3367	67	1000007906
10.8797	19.5455	18.5516	67	1000008392
8.21536	20.4287	18.7028	67	1000008282
9.53791	20.3741	19.4045	67	1000007905
8.82357	19.6935	20.1317	67	1000008395
12.6319	20.6101	21.2064	67	1000007546
14.6602	19.9269	13.9245	67	1000008649
14.2606	19.3002	14.3929	67	1000008514
13.4109	19.6042	14.3446	67	1000008650
14.1063	20.1237	14.7025	67	1000008161
13.0875	19.7491	15.1517	67	1000008396
14.8437	20.1578	15.2497	67	1000008160
14.0796	19.5623	15.7003	67	1000008651
12.7169	12.6181	7.09445	68	1000008195
9.44044	10.265	8.18543	68	1000008652
10.1294	10.3453	8.31843	68	1000007550
12.5514	11.5308	9.69193	68	1000008522
12.4725	12.7367	10.0103	68	1000008332
11.5546	11.6217	10.2987	68	1000008653
12.4028	12.2145	10.3195	68	1000008516
9.78558	12.6768	10.3025	68	1000007549
10.7116	12.0797	10.5258	68	1000008284
11.9359	11.3407	11.2211	68	1000008397
10.0897	11.7285	11.0988	68	1000008285
11.2316	12.3259	11.1428	68	1000008286
10.4698	11.2488	11.5889	68	1000008517
12.5216	11.7605	11.9014	68	1000007929
9.79275	12.4972	11.7918	68	1000007678
10.0234	11.9176	12.5295	68	1000008288
10.9731	12.4714	12.5017	68	1000007945
11.7908	12.3508	12.9833	68	1000008518
9.64359	12.5202	13.0783	68	1000008315
12.5801	11.9967	13.4078	68	1000008356
17.0787	12.0506	6.17671	68	1000008046
17.3974	9.92388	7.02094	68	1000008519
17.8119	8.22263	8.01428	68	1000007799
18.4696	11.9092	7.89201	68	1000007801
16.4992	11.7402	8.25075	68	1000006945
14.942	10.1079	8.74675	68	1000008654
14.2688	12.4625	8.82327	68	1000008398
18.3576	10.9151	8.93238	68	1000008400
17.8068	11.9468	9.07454	68	1000008655
16.2987	12.0314	9.20414	68	1000008399
14.1076	12.2721	9.24405	68	1000008520
17.4845	7.28391	9.46035	68	1000007683
19.1736	9.92313	9.46962	68	1000008656
14.371	11.0848	9.42268	68	1000008293
14.4744	11.6921	9.4501	68	1000008336
19.1261	12.739	9.45688	68	1000008521
18.5822	9.30754	9.69982	68	1000008401
18.9406	11.933	9.6808	68	1000008297
13.7038	10.5983	9.83013	68	1000008290
15.6037	11.2793	9.86007	68	1000008657
15.3354	9.37794	10.0856	68	1000008658
15.0444	10.6856	10.12	68	1000008523
16.3462	11.4701	10.0732	68	1000008402
17.488	12.3391	10.0562	68	1000008298
18.4893	11.0421	10.2833	68	1000008405
17.0249	11.3896	10.3809	68	1000008526
19.0556	11.9233	10.2658	68	1000008659
13.6417	12.1562	10.3246	68	1000008524
16.9211	12.3949	10.2393	68	1000008660
18.7878	12.5093	10.3111	68	1000008052
14.0898	10.6255	10.5137	68	1000008299
16.5514	11.0326	10.5286	68	1000008165
17.7914	12.2743	10.442	68	1000008406
18.8689	10.2455	10.7535	68	1000008296
17.1682	11.4593	10.7252	68	1000008661
16.2591	11.6935	10.6919	68	1000008166
15.1161	12.0208	10.6913	68	1000008164
15.8534	10.9757	10.864	68	1000008403
13.211	11.0969	11.0104	68	1000008525
13.5068	12.4767	10.9671	68	1000008662
18.0929	10.4189	11.2405	68	1000008663
14.6446	10.9475	11.2228	68	1000008404
17.2563	11.3101	11.1703	68	1000008664
18.7777	11.2593	11.4528	68	1000008528
18.2167	11.3961	11.3925	68	1000008407
16.4365	11.9307	11.3964	68	1000008665
16.1926	7.14722	11.6511	68	1000007448
14.8858	11.3162	11.6534	68	1000007559
13.8465	11.4381	11.5289	68	1000008291
16.0524	11.8636	11.6269	68	1000008302
18.8969	10.3594	11.7732	68	1000008666
18.8842	12.3718	11.8812	68	1000008527
15.3337	12.1304	12.2779	68	1000008408
16.8179	10.8237	12.4313	68	1000008410
14.1494	10.962	12.5445	68	1000008530
15.9867	11.1696	12.7179	68	1000008409
19.0489	11.218	12.6725	68	1000008529
17.3898	11.7648	12.622	68	1000008411
14.0078	11.972	12.7957	68	1000008531
18.4008	12.6976	12.6835	68	1000008453
18.0826	11.2728	12.9862	68	1000008667
13.4139	12.5523	12.8568	68	1000008301
17.2124	10.8581	13.0847	68	1000008413
16.4212	11.4411	13.153	68	1000008668
18.5209	10.3268	13.2644	68	1000008669
14.7346	11.1525	13.3126	68	1000008534
15.0348	11.3327	13.3035	68	1000008169
17.0644	11.7402	13.261	68	1000008532
14.8229	10.5707	13.6303	68	1000008670
16.3158	11.8696	13.5427	68	1000007691
18.6119	11.999	13.5057	68	1000008533
18.4276	12.5349	13.5384	68	1000008535
15.7504	9.931	13.7056	68	1000008167
19.6807	11.3927	6.62618	68	1000008538
20.1472	10.4249	7.23441	68	1000008539
20.5896	12.3335	8.44162	68	1000008414
19.8182	12.6269	8.31316	68	1000008671
20.9402	12.7025	8.69858	68	1000008589
20.0351	8.71221	9.09119	68	1000008672
22.7377	11.8091	9.21575	68	1000007455
20.7377	12.007	9.34877	68	1000008062
19.7296	8.46054	9.74749	68	1000008673
20.0378	9.73089	9.9303	68	1000008415
19.9132	11.9068	9.92331	68	1000008674
19.7869	12.5595	9.84132	68	1000008540
19.3255	11.6346	10.1472	68	1000008675
21.2394	9.23658	10.2308	68	1000007814
19.4422	9.32319	11.1327	68	1000008676
19.7106	10.9169	11.2216	68	1000008541
21.5265	12.1264	11.3195	68	1000007933
19.6786	12.3789	11.7385	68	1000008542
19.3069	9.2748	13.4276	68	1000008677
11.2347	15.7143	7.07036	68	1000008678
11.9941	15.4479	7.49362	68	1000008065
11.248	15.4547	7.98685	68	1000008305
12.4051	16.8016	8.06592	68	1000007958
11.7644	16.2816	8.33167	68	1000006653
12.2003	15.2922	8.59924	68	1000007700
11.4486	15.4291	8.56063	68	1000008679
10.7802	15.8517	8.62201	68	1000006971
12.6128	16.3254	8.58719	68	1000008198
10.2422	16.6783	8.54639	68	1000008680
11.9737	14.349	8.80706	68	1000008176
12.7425	17.0373	9.06827	68	1000007963
11.8709	13.5725	9.24914	68	1000008177
11.3259	14.2038	9.26796	68	1000008544
10.8486	14.8628	9.17871	68	1000008681
10.2525	15.0073	9.18224	68	1000008543
11.3694	15.8264	9.51277	68	1000008682
12.0838	17.6104	9.42448	68	1000008416
11.6009	15.2653	9.67134	68	1000008683
10.2732	16.9943	9.55098	68	1000007948
10.7396	14.4579	10.073	68	1000008417
12.2881	15.8996	10.1451	68	1000008684
10.5541	16.5448	10.1734	68	1000008418
11.3004	18.1723	10.0039	68	1000008685
11.2404	13.9861	10.2191	68	1000008070
12.0533	14.6953	10.334	68	1000008686
10.2576	14.8593	10.2971	68	1000007940
11.072	16.1722	10.3269	68	1000008067
12.5129	17.1611	10.3157	68	1000008545
12.3949	17.682	10.3658	68	1000007480
10.9613	18.9619	10.2466	68	1000008352
12.6816	12.9221	10.8075	68	1000008687
10.4305	14.0134	10.7709	68	1000008310
10.0227	15.2391	10.7578	68	1000008688
8.15478	16.0863	10.7701	68	1000008421
12.096	18.0531	10.718	68	1000007342
9.4071	13.4477	10.9029	68	1000008182
11.2453	13.8239	10.884	68	1000008312
10.759	16.0319	10.9545	68	1000008689
10.8237	18.3404	10.9078	68	1000008422
10.374	14.2896	11.1738	68	1000008420
11.4042	15.329	11.1012	68	1000008690
9.61677	15.6443	11.2202	68	1000008311
9.19062	16.8379	11.2109	68	1000008546
11.3857	16.8536	11.1362	68	1000008419
12.7865	19.1438	11.1699	68	1000007721
10.6554	13.7281	11.3369	68	1000008691
8.39611	15.7476	11.3781	68	1000008547
9.60206	17.6293	11.3037	68	1000008692
10.6024	18.4364	11.393	68	1000008693
11.9792	13.5641	11.62	68	1000008309
12.7159	14.2009	11.6552	68	1000008424
10.2975	16.5471	11.6727	68	1000008181
10.7851	17.832	11.6062	68	1000007581
11.0195	14.1019	11.864	68	1000007578
10.4231	14.5593	11.7994	68	1000008550
10.7169	16.1284	11.8847	68	1000008428
9.15411	17.1113	11.8606	68	1000008552
9.85662	17.246	11.7835	68	1000008694
10.5717	18.5711	11.8118	68	1000008426
11.709	18.8397	11.902	68	1000007715
11.3415	13.1257	12.0549	68	1000008423
11.9666	14.3104	12.1118	68	1000007710
12.3626	15.4265	12.0391	68	1000008549
9.72843	15.8033	12.0269	68	1000008695
12.49	18.234	11.9827	68	1000008548
7.44133	15.8691	12.2928	68	1000008551
8.7828	16.5249	12.2573	68	1000008553
12.2215	16.7183	12.2532	68	1000008696
12.1323	17.3282	12.1742	68	1000008080
10.2036	17.4268	12.3485	68	1000008425
8.58213	17.5849	12.2129	68	1000008190
12.795	18.641	12.169	68	1000008697
10.0108	18.7993	12.3667	68	1000008554
8.2737	13.7545	12.5294	68	1000008698
12.636	14.2184	12.5218	68	1000008461
9.81335	17.6459	12.4899	68	1000008323
11.3506	19.1312	12.511	68	1000008427
10.8565	17.244	12.6402	68	1000008699
9.68041	19.1396	12.677	68	1000008321
10.4585	13.6857	12.867	68	1000008555
12.1211	13.7068	12.8841	68	1000008700
8.27621	13.9687	12.8922	68	1000008319
11.1683	14.0076	12.9553	68	1000008081
10.1718	14.4083	13.0077	68	1000007951
11.3754	14.8452	12.9952	68	1000008559
9.05682	15.4052	12.9388	68	1000007953
12.5372	15.7859	12.9196	68	1000008429
8.22305	16.5447	12.9461	68	1000008556
11.929	16.8195	12.9213	68	1000008314
11.6948	17.2346	12.9487	68	1000008317
11.9543	18.2437	12.8489	68	1000008460
10.2773	16.3887	13.1903	68	1000008701
12.2283	13.4893	13.4358	68	1000008702
11.2242	13.9642	13.2982	68	1000008558
7.75994	16.118	13.394	68	1000008432
8.69708	16.9295	13.3718	68	1000008126
10.9881	18.3352	13.4238	68	1000008365
12.7227	12.8854	13.6203	68	1000008703
12.7818	17.9462	13.5646	68	1000008468
12.2412	13.4223	13.6798	68	1000008473
9.4659	15.1625	13.824	68	1000008704
12.3708	15.9036	13.7388	68	1000008431
8.51454	16.2927	13.8041	68	1000008705
9.42562	16.6256	13.8378	68	1000008474
11.275	17.2261	13.8456	68	1000008476
9.06386	17.7611	13.7313	68	1000007864
8.21255	17.9026	13.8436	68	1000008604
10.5149	18.0122	13.7509	68	1000008557
18.3613	14.6461	5.28391	68	1000007913
18.9963	14.2557	6.33835	68	1000007478
14.1531	13.7184	6.85743	68	1000008433
14.4385	13.1622	7.0657	68	1000008045
13.1945	13.2692	7.21341	68	1000008435
13.4155	12.8351	7.46275	68	1000008706
14.1456	14.6923	7.47656	68	1000008197
14.2964	13.3381	7.60369	68	1000008328
14.3691	13.981	7.66802	68	1000008434
13.0038	13.8684	8.16401	68	1000008560
13.2764	14.5981	8.13916	68	1000008088
14.3969	15.6662	8.13602	68	1000008327
12.9604	16.2816	8.0508	68	1000008437
16.3463	12.958	8.42463	68	1000008563
14.3795	13.6874	8.41613	68	1000008707
13.6119	13.1214	8.6034	68	1000008708
15.9143	13.3949	8.59547	68	1000008438
14.648	15.2721	8.59029	68	1000008436
14.3271	15.84	8.53171	68	1000008439
14.9495	15.8636	8.52459	68	1000008562
14.7838	13.3676	8.78851	68	1000008331
19.1915	14.5015	8.74794	68	1000008709
17.2209	12.8034	8.97529	68	1000008333
16.7462	13.7738	8.91778	68	1000008325
13.2836	15.7186	8.98097	68	1000008564
13.7728	16.0875	8.9298	68	1000008565
18.0755	13.4514	9.27234	68	1000008163
13.724	14.1596	9.23507	68	1000008442
16.2068	14.5472	9.20363	68	1000008338
16.2813	15.3459	9.22358	68	1000008440
14.9206	15.8651	9.29915	68	1000008561
12.9212	16.9515	9.17884	68	1000008710
15.1298	13.9092	9.38529	68	1000008194
17.4405	14.9885	9.5033	68	1000008568
16.2106	18.9768	9.4222	68	1000007379
18.7592	13.699	9.6638	68	1000008566
17.2598	14.2976	9.65875	68	1000008443
14.0271	14.855	9.67443	68	1000008711
16.129	15.4883	9.67362	68	1000008441
15.4168	19.1815	9.64297	68	1000007851
16.49	13.5043	9.77168	68	1000008567
12.8768	15.5247	9.78646	68	1000007734
18.3626	13.2668	10.0765	68	1000008712
13.1053	14.3025	10.0475	68	1000008337
17.4569	14.3801	10.1169	68	1000008208
18.4223	16.4039	10.1107	68	1000008340
14.9826	16.953	10.0289	68	1000008329
16.7124	17.4151	10.1922	68	1000008569
16.9624	13.153	10.2859	68	1000008201
18.1385	14.2938	10.3243	68	1000008713
19.1361	15.5177	10.2967	68	1000008449
15.096	16.0652	10.2495	68	1000006144
13.2301	16.5485	10.3397	68	1000008446
13.2291	15.6027	10.6283	68	1000008714
14.025	15.7413	10.5533	68	1000008572
16.9757	16.1691	10.503	68	1000008448
17.9481	16.2564	10.5605	68	1000008715
18.4252	16.8145	10.4687	68	1000008212
13.4749	17.4785	10.5061	68	1000008570
17.8658	13.7089	10.6825	68	1000008211
12.8296	14.1774	10.7133	68	1000008716
13.9193	16.5558	10.665	68	1000008571
14.1326	17.4241	10.8242	68	1000008451
16.1565	13.0043	10.9847	68	1000008447
14.3597	16.7302	10.9483	68	1000008579
16.4384	17.3517	10.882	68	1000008717
16.9393	13.1039	11.1709	68	1000008718
19.1434	13.2351	11.1544	68	1000008209
15.9863	13.8524	11.1612	68	1000007557
18.874	13.8827	11.1673	68	1000008719
18.5813	14.9296	11.2313	68	1000008575
16.7905	17.189	11.1967	68	1000008450
15.8516	17.7238	11.2302	68	1000008720
13.9227	17.9854	11.2005	68	1000007833
16.3123	15.4338	11.4311	68	1000008577
15.6265	16.4037	11.3263	68	1000008578
13.146	13.2828	11.5489	68	1000008721
19.1264	14.2717	11.6034	68	1000008581
19.1063	14.8561	11.6708	68	1000008576
18.2913	15.6315	11.6422	68	1000008583
13.0753	17.9901	11.6229	68	1000008722
14.6288	18.5388	11.6427	68	1000008580
15.0366	13.1411	11.7235	68	1000008452
18.5941	13.2227	11.779	68	1000008723
17.898	14.2427	11.7845	68	1000008573
15.9616	14.3695	11.7796	68	1000008205
17.2006	15.9009	11.8263	68	1000008454
16.2834	16.636	11.8031	68	1000008095
16.8408	17.446	11.8274	68	1000008724
16.1249	17.8459	11.8299	68	1000008574
13.9319	13.7019	12.0527	68	1000008455
15.2464	14.8206	11.9635	68	1000008725
16.1562	15.8655	11.9919	68	1000008344
15.427	17.7749	12.0465	68	1000008346
18.0639	16.1619	12.3266	68	1000006775
17.4054	16.683	12.2396	68	1000008726
14.321	18.1359	12.321	68	1000008457
18.2162	14.5278	12.4821	68	1000008582
15.8586	14.6095	12.437	68	1000008727
18.0044	16.8252	12.5048	68	1000008349
14.6633	17.1156	12.436	68	1000007977
15.1269	17.1851	12.5276	68	1000008584
16.7321	18.648	12.4866	68	1000008459
13.9764	16.4961	12.6243	68	1000008458
15.117	18.5222	12.6517	68	1000008728
17.9826	13.2613	12.9376	68	1000008303
13.5904	14.0478	12.913	68	1000008222
14.3555	14.6673	12.8853	68	1000007974
17.9541	14.9521	12.9111	68	1000008585
14.0775	19.1128	12.8998	68	1000008230
14.157	13.2737	13.1009	68	1000008587
14.7699	15.3782	13.0827	68	1000008465
18.8662	15.4008	13.1893	68	1000007982
14.0997	17.4579	13.0357	68	1000008466
14.69	17.6145	13.1937	68	1000008469
16.0374	17.6498	13.1796	68	1000007415
14.4744	18.9165	13.1482	68	1000008221
18.8307	12.918	13.2467	68	1000008536
17.9193	15.4707	13.3081	68	1000008103
15.1576	16.8718	13.3482	68	1000008456
13.723	16.9621	13.4413	68	1000007980
17.0761	17.4854	13.363	68	1000008496
15.7926	15.634	13.6072	68	1000008467
18.6927	16.3657	13.5873	68	1000008463
18.2092	18.183	13.6443	68	1000008462
15.5779	18.879	13.5117	68	1000008351
14.4154	12.936	13.7188	68	1000007810
17.9509	13.5083	13.7238	68	1000008464
13.5263	14.9217	13.8344	68	1000008497
16.7921	15.9323	13.7455	68	1000008350
17.9672	16.0925	13.8033	68	1000008586
13.3829	17.4	13.7978	68	1000008348
16.0955	17.7371	13.7172	68	1000008729
19.5738	13.7491	8.53406	68	1000008590
19.567	15.6542	9.42499	68	1000008335
21.5478	13.4347	9.61474	68	1000008730
19.9104	16.6345	9.6073	68	1000008224
20.2024	13.0372	9.96096	68	1000008111
21.66	16.0066	10.0459	68	1000008591
19.2984	16.5602	10.1118	68	1000008444
19.4417	13.5902	11.149	68	1000008445
21.0401	12.8501	12.2682	68	1000008053
19.6044	13.3272	12.7136	68	1000008228
11.7317	19.5261	9.43405	68	1000007988
12.7754	19.9294	11.9933	68	1000008592
12.1544	19.5387	12.6045	68	1000007849
11.8749	19.4335	13.15	68	1000008354
10.8495	20.0923	13.5382	68	1000008353
15.6666	19.2363	9.22685	68	1000007990
16.9502	19.9732	10.8504	68	1000007259
13.3274	19.8849	11.877	68	1000007368
13.5491	19.8983	12.0578	68	1000008731
15.584	19.3398	12.283	68	1000008732
16.1827	19.3071	13.0448	68	1000008355
14.2934	20.4803	13.1404	68	1000008593
14.8057	19.7369	13.3637	68	1000008649
19.3069	20.5786	13.5795	68	1000007841
12.5987	11.9453	14.3372	68	1000008594
12.0995	12.2557	14.4851	68	1000008357
12.6438	12.073	15.0296	68	1000008233
11.0619	12.6937	15.1315	68	1000008482
11.6761	10.0566	16.3119	68	1000007993
11.4862	12.6735	16.5999	68	1000008488
17.5536	9.87756	14.0855	68	1000008304
13.4883	11.2986	13.9945	68	1000008412
13.2559	12.1017	14.0637	68	1000008359
15.2809	11.3107	14.187	68	1000008596
17.9006	11.4569	14.2064	68	1000007981
17.0554	11.6789	14.1641	68	1000008537
13.0359	12.7463	14.2351	68	1000008470
13.429	10.6865	14.4916	68	1000008597
16.039	12.0326	14.4055	68	1000008059
17.5372	10.0744	14.8657	68	1000008595
15.2209	10.772	14.7885	68	1000008733
14.1379	12.0218	14.8576	68	1000007994
19.0434	10.0332	15.1032	68	1000008734
15.471	11.8871	15.0701	68	1000007931
18.0821	12.7806	15.0676	68	1000008495
14.124	10.1811	15.1945	68	1000008361
14.6812	11.6287	15.5046	68	1000008598
13.8671	12.0906	15.5753	68	1000008599
15.7923	11.1615	15.79	68	1000008364
15.8868	11.4183	15.7661	68	1000007855
16.2564	12.287	15.746	68	1000008600
16.5544	12.7224	15.7662	68	1000008645
15.5572	9.74038	15.9083	68	1000008362
17.733	7.15521	16.1791	68	1000008471
15.9239	10.8254	16.2289	68	1000007997
17.9285	9.14536	16.3478	68	1000008118
17.207	10.5945	16.3793	68	1000007811
16.6246	11.4366	16.5124	68	1000008601
14.7071	12.5678	16.5815	68	1000007383
15.0559	9.42435	16.7987	68	1000008234
15.1245	11.0447	16.8497	68	1000008602
14.5376	11.3231	16.7678	68	1000008735
14.2763	12.0374	16.7494	68	1000007636
6.29755	16.5912	14.0556	68	1000008475
6.14144	17.5195	15.3273	68	1000007769
5.9475	17.7271	15.8024	68	1000008736
5.53407	17.1452	17.1991	68	1000008120
9.93315	15.5777	14.0303	68	1000008737
7.36478	15.7611	13.9522	68	1000008368
7.95836	15.9634	13.9388	68	1000008430
9.51567	18.285	14.0251	68	1000008239
10.2425	14.1313	14.2595	68	1000008605
12.1721	14.3788	14.1888	68	1000008603
10.6832	17.4702	14.1643	68	1000008738
7.5504	17.5261	14.3056	68	1000008128
9.72428	12.9591	14.4907	68	1000008366
10.9149	14.2139	14.4631	68	1000008611
9.51249	15.8517	14.4762	68	1000008121
12.78	16.0623	14.4532	68	1000008607
7.65513	16.5915	14.5049	68	1000008609
8.81525	17.3473	14.4086	68	1000007869
12.2099	14.4189	14.6706	68	1000008606
9.20766	14.6792	14.6612	68	1000008739
10.405	14.8445	14.7402	68	1000008608
10.0078	15.2368	14.7384	68	1000008127
7.0077	15.6431	14.6451	68	1000008614
8.73762	16.2074	14.6371	68	1000008237
10.7785	16.2054	14.6878	68	1000008477
11.6951	16.2805	14.6563	68	1000007649
11.1493	15.2639	14.8296	68	1000008740
12.6506	16.3997	14.8786	68	1000008479
12.0933	17.3914	14.8878	68	1000008613
6.9665	17.6704	14.8573	68	1000008615
9.05622	15.0004	15.0941	68	1000008612
7.30106	16.6286	15.0817	68	1000008741
6.51769	18.5866	15.0617	68	1000008480
9.86026	18.6749	15.119	68	1000008742
12.564	14.9522	15.2862	68	1000008743
12.4155	17.1581	15.3343	68	1000008617
8.29888	17.6139	15.2644	68	1000008484
8.76325	18.3298	15.1988	68	1000008481
9.76223	15.1346	15.5103	68	1000008133
9.43916	16.1205	15.621	68	1000008242
8.00748	16.3849	15.5147	68	1000008478
7.68041	17.4303	15.5721	68	1000008619
8.25583	18.6351	15.558	68	1000008744
8.59482	16.5322	15.6976	68	1000008616
10.4509	17.0693	15.7032	68	1000008371
7.79809	18.1576	15.6408	68	1000008745
10.6872	19.0612	15.6784	68	1000008511
10.883	13.9773	15.9186	68	1000008369
6.43958	18.3937	15.986	68	1000008014
7.31158	18.5038	16.0264	68	1000008746
12.4768	12.9616	16.1868	68	1000008483
8.53754	15.5278	16.1459	68	1000008487
10.9979	15.5699	16.1719	68	1000008485
9.87646	16.7028	16.1531	68	1000008373
11.5335	16.8769	16.1289	68	1000008747
11.4991	17.8996	16.2287	68	1000008621
11.8272	18.6517	16.1182	68	1000008625
8.27729	16.98	16.3829	68	1000008248
8.7913	17.3936	16.3624	68	1000008748
9.23436	18.0709	16.4135	68	1000008622
7.92334	18.1444	16.3749	68	1000008620
10.837	17.0431	16.5134	68	1000008486
11.1357	18.5269	16.5744	68	1000008624
7.69318	18.6662	16.6775	68	1000008372
8.25554	18.8558	16.5578	68	1000008510
9.80629	16.1757	16.824	68	1000008627
8.60314	17.0371	16.8526	68	1000008623
12.7792	18.1073	16.8453	68	1000008375
7.10522	18.927	16.7496	68	1000008626
9.58901	13.6741	16.9337	68	1000007626
6.81621	15.361	17.122	68	1000008377
10.7421	16.7845	17.1248	68	1000007876
8.51005	18.1161	17.0121	68	1000008629
11.5541	13.7586	17.2384	68	1000007776
12.7945	13.9892	17.2944	68	1000008506
10.4746	14.9792	17.3125	68	1000007880
6.66202	16.2521	17.1722	68	1000008749
9.18227	16.382	17.2535	68	1000008750
7.01988	17.8965	17.2276	68	1000008253
9.56114	18.2096	17.2529	68	1000008751
7.80946	18.771	17.1991	68	1000008240
11.7543	16.3552	17.4088	68	1000008255
9.90688	16.7377	17.3848	68	1000008379
8.78866	17.0729	17.448	68	1000008628
10.0992	19.1897	17.4451	68	1000008130
12.3234	14.5332	17.774	68	1000008507
7.08953	14.7133	17.6873	68	1000007659
9.18645	16.6143	17.7098	68	1000008490
8.15606	16.8461	17.6141	68	1000008630
9.37696	17.4548	17.6251	68	1000008491
11.5131	18.457	17.7758	68	1000008752
7.56787	18.9727	17.6275	68	1000008251
9.64227	15.5784	17.9701	68	1000008493
11.5296	15.7803	17.8842	68	1000008378
9.16174	18.3354	17.857	68	1000008489
10.7261	19.0421	17.8886	68	1000008753
10.3652	14.1907	18.1697	68	1000008139
10.3355	14.9704	18.1136	68	1000008632
11.7287	16.964	18.0827	68	1000008252
7.57729	17.9944	18.1071	68	1000008754
12.343	12.8341	18.2924	68	1000008472
10.9003	15.3709	18.4059	68	1000008380
8.48015	19.036	18.3348	68	1000008755
12.4078	14.382	18.4946	68	1000008492
10.7564	17.6647	18.6292	68	1000008635
9.55013	17.996	18.5848	68	1000008756
11.8384	18.1989	18.5575	68	1000008634
10.892	16.2446	18.7295	68	1000008494
11.0756	18.6337	18.9579	68	1000007780
11.2299	15.2906	19.2006	68	1000008636
10.1897	14.4563	19.9326	68	1000007029
8.18224	18.0209	20.1014	68	1000008258
15.0116	15.7011	13.9722	68	1000008757
13.5732	16.3556	14.0033	68	1000008499
17.7546	17.3701	13.9654	68	1000008758
16.2501	17.6563	13.9281	68	1000008759
14.8139	17.9438	13.9823	68	1000007676
16.2144	18.95	14.0139	68	1000008260
15.9157	13.3385	14.1056	68	1000008360
18.6986	14.5817	14.1785	68	1000008760
13.2668	15.74	14.1678	68	1000008217
15.4414	16.6008	14.1988	68	1000008761
13.3261	18.4821	14.2628	68	1000008262
18.1661	16.0925	14.3654	68	1000008498
14.7363	16.4162	14.439	68	1000006708
13.56	16.6759	14.46	68	1000008762
14.252	16.8142	14.5207	68	1000008763
15.0824	16.8489	14.4	68	1000008637
15.8393	18.1342	14.3816	68	1000008588
12.8735	18.9711	14.4619	68	1000008036
18.7946	12.9854	14.6155	68	1000007935
13.3673	13.6508	14.6809	68	1000008141
17.169	15.6499	14.6108	68	1000008500
14.6828	19.1699	14.5452	68	1000008514
18.6937	14.5955	14.8007	68	1000007987
17.5469	15.2694	14.9687	68	1000008143
17.1364	16.647	14.8233	68	1000006157
17.4749	17.6781	14.7868	68	1000008383
14.2159	13.5996	15.0546	68	1000007629
15.2283	16.1221	15.0691	68	1000007743
13.1174	18.8319	15.0975	68	1000008515
15.7743	18.9333	15.0998	68	1000007433
13.3241	15.5369	15.3245	68	1000008639
14.7298	18.4618	15.2592	68	1000008764
13.4048	14.9341	15.4778	68	1000008765
17.1394	15.8617	15.4379	68	1000008640
15.3854	16.3193	15.5253	68	1000008766
14.6787	16.9192	15.5285	68	1000008386
16.4324	17.0232	15.4759	68	1000008261
16.2981	18.2414	15.5766	68	1000008385
13.2961	14.5518	15.7019	68	1000008643
16.2979	14.6279	15.6713	68	1000008264
13.0434	18.9454	15.6647	68	1000008638
13.2717	16.5703	15.8504	68	1000008501
18.1351	17.8686	15.9029	68	1000008642
14.3729	17.9729	15.937	68	1000008641
15.7727	12.8171	16.0972	68	1000007854
14.8911	13.3776	16.1583	68	1000008767
15.7075	15.2507	16.0923	68	1000008266
13.873	15.4592	16.2664	68	1000007891
15.5721	17.3915	16.1209	68	1000008028
17.455	17.7662	16.196	68	1000008644
15.7144	13.4606	16.3454	68	1000008388
13.4316	19.0838	16.4026	68	1000008147
15.3076	13.03	16.5345	68	1000008502
15.2846	14.6244	16.5515	68	1000008503
16.9309	16.0503	16.6015	68	1000008389
13.9954	13.6644	16.8004	68	1000008219
13.8414	14.5597	16.8214	68	1000008646
15.9529	18.6479	16.8905	68	1000008504
15.9737	16.6078	17.0287	68	1000008647
13.4763	17.6592	17.0098	68	1000008505
13.8211	17.2378	17.3531	68	1000008145
16.6903	18.2133	17.3091	68	1000008768
15.6015	15.4119	17.3856	68	1000008272
16.9429	16.4575	17.6243	68	1000008271
14.0005	14.2095	17.9344	68	1000008769
13.5602	14.9701	19.0034	68	1000008648
19.2056	13.5985	14.0068	68	1000008770
20.4978	15.9222	14.4397	68	1000008227
12.6915	19.736	14.2302	68	1000008771
7.48262	21.2083	14.2167	68	1000008274
10.8314	19.2026	14.4485	68	1000008610
11.1192	19.4541	15.1301	68	1000007899
12.7963	21.3095	15.1142	68	1000008772
9.88835	19.4625	15.44	68	1000008618
11.9704	20.0369	15.596	68	1000008773
9.24716	19.2696	15.7676	68	1000008774
6.76921	19.9044	15.7128	68	1000008509
7.52504	19.7704	16.0434	68	1000007773
7.87133	20.9421	15.8584	68	1000008280
12.3164	19.3588	16.4834	68	1000008775
9.57805	21.1516	16.3035	68	1000008279
8.73556	19.2838	17.215	68	1000008391
8.06999	19.2087	17.5284	68	1000008390
10.7862	19.2292	17.6112	68	1000008631
11.2722	19.3296	18.0685	68	1000008512
7.56538	19.8485	18.3943	68	1000008513
10.8545	20.8387	18.2608	68	1000007906
11.1675	19.3921	18.5849	68	1000008392
7.76539	19.2425	18.8446	68	1000008633
10.0313	19.4351	18.9288	68	1000008776
9.64219	20.3717	19.6499	68	1000007905
8.94862	19.5786	20.3138	68	1000008395
16.2469	19.5389	13.9813	68	1000008777
13.9666	19.8386	14.2729	68	1000008778
13.4305	19.4328	14.3434	68	1000008650
14.447	19.9201	14.5964	68	1000008161
13.4762	20.7357	14.8638	68	1000008779
14.7306	20.0833	15.2349	68	1000008160
14.4447	19.2424	15.4749	68	1000008651
12.8363	19.7164	15.4649	68	1000008396
13.2087	21.5266	15.4815	68	1000008508
12.9262	20.2472	16.1762	68	1000008278
12.8465	20.3857	21.5219	68	1000007546
9.43078	10.2246	8.56636	69	1000008652
12.3901	11.636	9.79183	69	1000008522
11.9175	11.3809	10.3705	69	1000008653
11.1611	11.6473	10.5242	69	1000008780
12.2468	12.6775	10.525	69	1000008516
9.78504	12.7211	10.4739	69	1000007549
10.0282	11.8285	11.0274	69	1000008285
10.588	12.0668	11.0363	69	1000008781
11.9957	11.3942	11.3623	69	1000008397
9.96161	11.2492	11.6019	69	1000008517
9.8108	12.586	11.6908	69	1000007678
11.0805	12.4112	12.3131	69	1000007945
12.4879	11.3472	12.6738	69	1000008782
9.72396	12.1208	12.9103	69	1000008315
11.7618	12.4164	13.1723	69	1000008518
12.68	11.7677	13.3444	69	1000008356
12.2612	12.1399	13.5907	69	1000008783
16.872	11.7724	6.1107	69	1000008046
17.1376	9.39272	7.05043	69	1000008519
16.5178	10.2354	7.0536	69	1000008784
18.3286	11.8428	7.7532	69	1000007801
17.7464	8.06842	8.31788	69	1000007799
16.1724	11.7521	8.35374	69	1000008785
14.6732	10.2041	8.79297	69	1000008654
18.3293	10.7909	9.02322	69	1000008400
18.0374	11.5768	9.09368	69	1000008655
14.3552	12.607	8.96787	69	1000008398
14.5455	10.7623	9.46126	69	1000008786
18.7809	11.8872	9.46653	69	1000008297
17.697	11.9816	9.3339	69	1000008787
14.2598	12.3535	9.41153	69	1000008520
18.1733	12.379	9.44146	69	1000008788
18.5707	9.20035	9.73225	69	1000008401
15.1968	10.6411	9.64991	69	1000008523
16.2265	12.2451	9.64778	69	1000008399
13.647	10.6851	9.89085	69	1000008290
14.0922	11.3822	9.82523	69	1000008789
15.9538	11.3802	9.94817	69	1000008790
17.4325	12.5671	9.90371	69	1000008406
15.0343	9.38341	10.0711	69	1000008658
16.7146	11.1734	9.98851	69	1000008526
17.6248	11.4363	10.0685	69	1000008791
15.3559	11.5319	10.0143	69	1000008657
17.474	12.0762	10.1225	69	1000008298
18.5666	12.3376	10.0578	69	1000008052
15.782	10.2415	10.3713	69	1000008792
13.0512	10.729	10.2675	69	1000008793
18.4177	10.8966	10.2406	69	1000008405
13.8142	11.9447	10.2457	69	1000008794
13.5417	12.1314	10.3614	69	1000008524
16.4676	12.4747	10.2916	69	1000008660
16.1891	11.044	10.6215	69	1000008165
18.9784	12.0194	10.4488	69	1000008795
18.1815	12.7846	10.5234	69	1000008796
14.7286	9.16535	10.8126	69	1000008797
14.9546	10.6799	10.689	69	1000008798
13.8765	10.8147	10.7859	69	1000008299
16.942	11.4357	10.7784	69	1000008661
15.8634	11.7903	10.8122	69	1000008166
18.7635	10.062	10.9487	69	1000008296
15.5675	10.8816	11.0162	69	1000008403
13.3377	11.088	11.0191	69	1000008525
17.8355	11.3588	11.0008	69	1000008407
14.8823	12.2252	10.8747	69	1000008164
14.1323	12.3203	11.0341	69	1000008799
13.2403	12.711	11.0384	69	1000008662
18.5645	11.5616	11.1005	69	1000008528
17.1367	12.2283	11.1575	69	1000008800
18.0548	10.1715	11.4272	69	1000008663
17.3772	11.0572	11.5637	69	1000008664
15.0615	11.3246	11.6284	69	1000007559
16.3315	12.035	11.6394	69	1000008665
16.0891	7.03544	11.8155	69	1000007448
13.8641	10.8522	11.8589	69	1000008801
18.9867	11.2799	11.8837	69	1000008802
13.6093	11.8418	11.8446	69	1000008291
18.8539	10.177	12.032	69	1000008666
18.2443	11.1059	12.2946	69	1000008667
18.8718	12.3346	12.2759	69	1000008527
16.9248	11.6141	12.4897	69	1000008411
13.7903	10.9739	12.714	69	1000008530
16.3693	11.0441	12.6298	69	1000008803
15.8965	11.0608	13.0036	69	1000008409
13.624	12.3152	12.8974	69	1000008531
13.3156	12.6484	12.9392	69	1000008804
18.4866	10.5414	13.1034	69	1000008669
16.5399	10.8007	13.1237	69	1000008805
17.4673	10.8371	13.063	69	1000008413
18.023	11.3267	13.3359	69	1000008806
16.1603	11.6544	13.3168	69	1000008668
16.6882	11.7877	13.3523	69	1000008532
14.7504	11.4347	13.5234	69	1000008534
15.5108	9.90862	13.8366	69	1000008167
14.6738	10.7576	13.8622	69	1000008670
16.6263	11.8672	13.7286	69	1000007691
18.5655	11.9352	13.7866	69	1000008533
19.5821	11.3794	6.57988	69	1000008538
20.0969	10.2436	7.49784	69	1000008539
19.8405	12.7209	8.15664	69	1000008671
20.9254	12.2272	8.34385	69	1000008414
21.1834	12.5502	8.79078	69	1000008589
19.6037	11.9301	9.17217	69	1000008807
20.0238	8.5465	9.43575	69	1000008672
21.0634	11.8515	9.42404	69	1000008062
19.3006	9.53855	9.81373	69	1000008656
20.0976	11.7649	9.89657	69	1000008674
20.0375	12.653	9.83997	69	1000008540
19.6931	8.33883	10.0843	69	1000008673
20.1082	9.42573	10.3068	69	1000008415
19.4248	11.616	10.352	69	1000008659
19.6805	11.1857	10.8292	69	1000008675
19.4788	8.90061	11.3818	69	1000008676
19.5386	10.3759	11.339	69	1000008541
21.7302	11.969	11.646	69	1000007933
19.6887	12.4438	12.034	69	1000008542
19.2207	11.4541	13.0874	69	1000008529
19.2847	9.19876	13.8257	69	1000008677
6.14355	14.9042	11.0095	69	1000008808
11.3973	15.5888	7.50777	69	1000008678
12.0313	15.5837	7.57867	69	1000008065
11.1191	15.5018	7.90902	69	1000008305
12.6161	14.0809	8.23873	69	1000008560
12.5181	16.755	8.08978	69	1000007958
12.0474	15.2155	8.49503	69	1000007700
11.5897	15.3783	8.52675	69	1000008679
10.8259	15.8946	8.83102	69	1000006971
10.1448	16.7211	8.76909	69	1000008680
11.4018	14.297	9.30738	69	1000008544
12.7313	17.2195	9.31645	69	1000008710
11.871	13.6485	9.42771	69	1000008177
10.2619	14.9932	9.37801	69	1000008543
10.767	15.1776	9.4174	69	1000008681
11.385	15.7424	9.37293	69	1000008682
10.3729	16.9203	9.51229	69	1000007948
12.0016	17.7232	9.62729	69	1000008416
11.8455	15.4171	9.84534	69	1000008683
10.8238	16.3117	9.85481	69	1000008418
12.4125	16.416	9.83723	69	1000008684
12.6815	16.9544	10.122	69	1000008545
10.4096	17.0918	10.0645	69	1000008809
11.1394	18.1388	10.1932	69	1000008685
11.0472	19.0374	10.0429	69	1000008352
10.9633	14.2664	10.3262	69	1000008417
7.63462	15.0336	10.5064	69	1000008810
12.3381	15.3336	10.4533	69	1000008686
9.75002	16.5792	10.5674	69	1000008811
11.4104	13.671	10.7714	69	1000008312
10.211	15.0147	10.6636	69	1000008688
8.06188	16.076	10.8332	69	1000008421
10.805	16.2709	10.7837	69	1000008067
9.83159	17.4662	10.83	69	1000008692
12.0822	18.005	10.8207	69	1000007342
10.4814	13.906	10.9347	69	1000008691
11.7383	16.5598	10.9861	69	1000008812
10.7806	18.3452	11.0297	69	1000008693
12.4916	13.1709	11.0976	69	1000008687
8.75632	15.5299	11.2337	69	1000008547
9.1216	16.174	11.1745	69	1000008813
9.06105	16.6923	11.0851	69	1000008546
12.7128	17.3377	11.1517	69	1000008814
12.7407	14.3732	11.31	69	1000008424
11.3384	15.3734	11.4099	69	1000008690
10.779	15.9952	11.3971	69	1000008689
11.3883	16.971	11.3414	69	1000008419
10.3392	17.6686	11.4409	69	1000007581
8.47325	13.7654	11.613	69	1000008815
10.0732	14.3932	11.6622	69	1000008550
9.58335	16.8809	11.5468	69	1000008552
11.9406	13.6809	11.7831	69	1000008309
11.797	14.8041	11.777	69	1000008816
10.7798	15.979	11.7703	69	1000008428
9.71834	17.441	11.8712	69	1000008694
10.8784	17.6952	11.7782	69	1000008817
11.032	14.1843	11.96	69	1000007578
8.86437	16.7713	11.954	69	1000008818
10.1403	16.7348	12.0172	69	1000008181
12.5236	17.7401	11.9849	69	1000008819
12.7605	18.5123	12.0779	69	1000008722
11.62	13.0877	12.241	69	1000008423
8.31617	14.0353	12.2437	69	1000008698
12.5381	14.0205	12.2825	69	1000008461
11.9083	14.3613	12.2389	69	1000007710
8.35107	16.1198	12.2933	69	1000008556
8.83754	16.3267	12.2447	69	1000008553
12.2243	17.1358	12.1522	69	1000008080
8.58192	17.4836	12.255	69	1000008190
9.66541	17.5249	12.3239	69	1000008323
12.5307	18.1044	12.2274	69	1000008548
10.1979	18.7562	12.2799	69	1000008554
11.6413	18.9666	12.177	69	1000008427
11.3055	14.9097	12.474	69	1000008559
12.408	15.5159	12.5228	69	1000008549
7.43948	15.8606	12.5142	69	1000008551
9.77458	15.8753	12.375	69	1000008695
10.3488	17.3563	12.4306	69	1000008425
11.9741	16.8829	12.7658	69	1000008696
11.1726	17.2428	12.6472	69	1000008699
10.5051	13.4556	12.9158	69	1000008555
9.12164	15.3581	12.8695	69	1000007953
8.51196	16.7166	12.9302	69	1000008820
11.7933	17.9156	12.8809	69	1000008460
12.6865	13.1616	13.1373	69	1000008703
12.4281	13.6683	13.0662	69	1000008700
9.40106	15.2255	13.1316	69	1000008704
11.9359	15.8496	13.0499	69	1000008821
12.5027	15.9131	13.2132	69	1000008429
11.719	16.8497	13.1924	69	1000008314
11.6574	17.3234	13.0499	69	1000008317
10.8627	14.1596	13.2605	69	1000008558
7.73749	15.8818	13.2931	69	1000008432
10.4336	16.2641	13.4005	69	1000008701
8.76647	16.9265	13.3768	69	1000008126
12.5344	15.8434	13.5762	69	1000008431
12.0802	16.4599	13.5651	69	1000008822
9.21179	17.6709	13.5565	69	1000007864
10.7526	18.1646	13.4709	69	1000008365
12.241	13.4519	13.7971	69	1000008702
9.3303	14.2711	13.6993	69	1000008739
10.9189	17.4106	13.8651	69	1000008738
8.00998	17.6206	13.8073	69	1000008823
12.6686	18.0468	13.8785	69	1000008468
18.2836	14.8645	5.29896	69	1000007913
18.8559	14.296	6.14998	69	1000007478
14.2925	13.2345	6.64036	69	1000008824
14.3886	13.1696	6.98695	69	1000008045
13.4762	12.8557	7.43754	69	1000008706
15.9854	13.1388	7.66719	69	1000008563
13.9253	13.2747	7.676	69	1000008328
14.2718	14.0131	7.85647	69	1000008434
14.7679	13.6694	8.20517	69	1000008825
13.0337	14.7044	8.36177	69	1000008088
14.2285	16.1554	8.38938	69	1000008439
14.3215	13.5289	8.60342	69	1000008707
15.1605	15.8172	8.50245	69	1000008562
13.5251	13.1995	8.78371	69	1000008708
15.7139	13.5545	8.80266	69	1000008826
16.4699	13.8258	8.74295	69	1000008325
14.4414	15.5236	8.76832	69	1000008436
12.8104	14.4155	9.05377	69	1000008827
13.514	14.5004	9.03774	69	1000008442
13.8207	16.2275	9.05534	69	1000008565
17.0358	13.0032	9.19669	69	1000008333
15.9725	14.8784	9.17463	69	1000008338
14.0442	15.057	9.22281	69	1000008711
13.3042	15.9047	9.25854	69	1000008564
14.4169	18.8255	9.19979	69	1000008828
16.475	18.8856	9.26273	69	1000008829
16.0555	19.0186	9.18097	69	1000007990
19.1254	12.9463	9.41898	69	1000008521
18.0731	13.8025	9.43145	69	1000008712
17.5542	14.8335	9.51922	69	1000008568
14.203	14.0606	9.58245	69	1000008830
14.9504	14.3037	9.66582	69	1000008194
16.9191	14.664	9.66391	69	1000008443
16.5604	15.1273	9.64006	69	1000008831
17.4832	15.4362	9.61915	69	1000008832
14.1127	15.6231	9.6028	69	1000008833
14.6922	16.1359	9.64568	69	1000008561
16.1515	18.9743	9.64969	69	1000007379
15.5759	19.1593	9.68122	69	1000007851
16.7889	13.5326	9.89151	69	1000008567
18.7777	14.0859	9.8792	69	1000008566
13.3632	15.807	9.77546	69	1000008834
15.976	15.8196	9.84907	69	1000008441
12.9131	14.4376	10.1638	69	1000008716
12.8408	15.5908	10.0965	69	1000008714
15.2741	16.1407	10.1755	69	1000006144
16.8489	13.4209	10.3961	69	1000008201
16.6048	15.9649	10.3694	69	1000008448
18.3675	16.7218	10.3472	69	1000008212
14.8276	17.2252	10.3977	69	1000008329
14.968	19.19	10.324	69	1000008835
18.0911	14.5102	10.4659	69	1000008713
19.0918	16.0081	10.47	69	1000008449
13.6363	17.3323	10.6141	69	1000008570
18.2933	17.3659	10.5753	69	1000008836
16.6652	17.7928	10.4666	69	1000008569
14.1812	15.628	10.6577	69	1000008572
13.282	16.6231	10.7881	69	1000008837
14.608	16.6801	10.8027	69	1000008579
16.0028	17.8438	10.8376	69	1000008720
17.7835	16.4389	11.0123	69	1000008715
14.0866	16.5777	10.9767	69	1000008571
18.4106	15.0475	11.203	69	1000008838
18.1688	15.8145	11.2018	69	1000008583
14.1423	17.5232	11.168	69	1000008839
13.8978	18.0984	11.2315	69	1000007833
12.8532	18.9196	11.2418	69	1000008697
18.7675	12.8783	11.3872	69	1000008723
18.2299	13.2647	11.415	69	1000008840
17.1404	13.6125	11.4364	69	1000008718
15.701	14.1408	11.4942	69	1000007557
19.167	14.4705	11.3799	69	1000008719
17.0252	14.5333	11.412	69	1000008841
15.7596	16.4767	11.368	69	1000008578
16.0321	17.6652	11.4377	69	1000008717
14.7444	18.3566	11.3975	69	1000008580
13.019	13.2424	11.5461	69	1000008721
18.4802	15.3046	11.6104	69	1000008575
16.0111	15.5328	11.5387	69	1000008577
17.3288	17.0016	11.6328	69	1000008726
14.9168	13.3716	11.8651	69	1000008452
13.4075	18.7209	11.8375	69	1000008842
18.9388	13.669	11.9883	69	1000008843
13.1951	14.031	11.9547	69	1000008844
15.9041	14.5365	12.1311	69	1000008205
19.0982	14.6578	12.0051	69	1000008576
13.0364	16.7646	11.9422	69	1000008845
19.0697	12.8592	12.2549	69	1000008846
13.6703	13.8789	12.2722	69	1000008455
17.7862	14.4621	12.2166	69	1000008573
15.1078	15.0434	12.2662	69	1000008725
18.2176	16.6279	12.2598	69	1000008349
16.5232	17.6409	12.3012	69	1000008724
15.9907	18.0529	12.3047	69	1000008574
15.4627	17.2632	12.4973	69	1000008584
14.5692	18.694	12.4185	69	1000008728
18.8604	13.3134	12.719	69	1000008847
18.2398	14.6278	12.7196	69	1000008582
13.9571	16.5503	12.7712	69	1000008458
14.6621	17.2603	12.6344	69	1000007977
14.0197	18.3527	12.6767	69	1000008457
16.74	18.7724	12.6717	69	1000008459
14.1363	19.1143	12.6887	69	1000008230
18.3471	12.8347	12.9208	69	1000008453
13.9182	13.911	12.9566	69	1000008222
15.7067	14.9543	12.9539	69	1000008727
17.6782	14.9209	12.9224	69	1000008585
14.1768	17.459	12.9392	69	1000008466
14.3241	13.2314	13.114	69	1000008587
18.8442	13.3443	13.1199	69	1000008536
14.7407	14.7486	13.1768	69	1000007974
14.7873	15.3663	13.1526	69	1000008465
17.3477	17.3606	13.1393	69	1000008496
13.0219	17.4769	13.0426	69	1000008848
14.3645	18.9923	13.1146	69	1000008221
17.6953	15.8918	13.3588	69	1000008103
14.0069	16.7718	13.31	69	1000007980
18.961	14.3408	13.5346	69	1000008760
13.1417	15.0836	13.6667	69	1000008497
16.7601	17.0101	13.5358	69	1000008849
17.3527	17.4626	13.4756	69	1000008850
14.7327	17.692	13.5547	69	1000007676
16.071	17.7804	13.6233	69	1000008729
16.154	18.4446	13.5758	69	1000008851
14.1537	19.1781	13.5668	69	1000008852
14.9896	14.9966	13.749	69	1000008853
15.5779	15.6369	13.781	69	1000008467
18.6174	16.258	13.8016	69	1000008463
14.97	17.1385	13.8117	69	1000008456
15.6399	17.7445	13.6999	69	1000008854
15.5807	18.9564	13.7995	69	1000008351
19.5694	13.9213	8.13144	69	1000008590
19.2659	14.8232	8.77976	69	1000008709
19.7211	15.8681	9.56254	69	1000008335
20.1324	17.0851	9.93812	69	1000008224
21.6059	13.3786	10.0416	69	1000008730
21.7849	16.0114	10.2319	69	1000008591
19.3162	16.7567	10.5178	69	1000008855
19.262	13.2878	11.1063	69	1000008209
19.3479	14.9853	11.4704	69	1000008581
19.642	13.6708	11.5974	69	1000008445
19.7059	13.2842	12.6818	69	1000008228
11.8212	19.4626	9.44217	69	1000007988
12.6756	19.9544	12.0807	69	1000008592
12.2145	19.721	12.6282	69	1000007849
11.3197	19.2436	12.927	69	1000008856
11.9338	19.4465	13.4174	69	1000008857
10.7772	20.1362	13.7833	69	1000008353
13.7157	19.8838	12.0813	69	1000008731
15.8945	19.3639	12.3506	69	1000008732
16.1627	19.3202	13.1443	69	1000008355
15.0668	19.706	13.1503	69	1000008649
14.5656	20.4317	13.2743	69	1000008593
9.81622	12.6933	14.4649	69	1000008366
12.2579	12.088	14.63	69	1000008594
11.0318	12.7191	15.1479	69	1000008482
12.6433	12.0097	15.4061	69	1000008233
12.2345	12.2936	15.231	69	1000008858
12.2629	12.6697	15.5482	69	1000008859
11.6377	10.1511	16.4196	69	1000007993
11.4964	12.2464	16.5471	69	1000008488
12.6574	12.6574	18.1118	69	1000008860
18.3452	10.1624	14.0119	69	1000008861
18.2392	12.647	13.9582	69	1000008535
15.497	9.86679	14.159	69	1000008862
15.4268	11.025	14.1635	69	1000008596
13.1736	11.4794	14.1561	69	1000008412
12.9495	12.2852	14.3148	69	1000008359
17.2876	9.63836	14.4042	69	1000008304
12.9242	10.7063	14.3972	69	1000008597
17.9239	11.4536	14.4281	69	1000008863
15.9185	12.1354	14.4643	69	1000008059
15.3675	11.3619	14.6304	69	1000008733
16.8776	11.5486	14.6332	69	1000008537
14.1037	12.134	14.7281	69	1000007994
17.4352	10.2475	14.8827	69	1000008864
15.6801	10.803	14.8947	69	1000008865
15.6762	11.8744	15.1426	69	1000007931
17.4939	9.93283	15.2736	69	1000008595
14.7333	10.4347	15.3501	69	1000008866
14.9363	10.9588	15.2774	69	1000008867
16.4861	11.6613	15.2168	69	1000008868
19.0177	9.65746	15.7218	69	1000008734
14.6438	11.767	15.7624	69	1000008598
13.8559	12.0754	15.7424	69	1000008599
15.9301	12.6432	15.7354	69	1000008600
15.9251	12.5897	16.164	69	1000007854
17.5625	7.07049	16.4071	69	1000008471
16.0106	10.6073	16.3734	69	1000008869
15.5	11.5362	16.3646	69	1000008870
17.9261	9.09165	16.676	69	1000008118
16.1143	11.944	16.625	69	1000008871
17.2659	10.606	16.8114	69	1000007811
14.8106	12.5679	16.7987	69	1000007383
14.8692	9.42128	16.9978	69	1000008234
14.7159	11.1393	17.1036	69	1000008602
16.5554	11.6497	17.0614	69	1000008601
14.225	12.1053	16.95	69	1000007636
14.141	11.5417	17.1975	69	1000008735
6.10718	16.5838	14.2102	69	1000008475
5.87437	17.6991	15.2158	69	1000008736
6.28732	18.7611	15.4515	69	1000008480
5.78407	17.6586	16.1146	69	1000008872
6.27366	18.5255	16.1955	69	1000008873
12.4406	14.242	14.0195	69	1000008603
9.94417	15.5728	14.0309	69	1000008737
7.37079	15.6264	13.9792	69	1000008368
12.7521	15.7845	14.0524	69	1000008607
7.72884	16.0933	13.9552	69	1000008430
8.632	16.2075	13.9882	69	1000008705
7.48411	17.3168	13.9972	69	1000008128
8.3413	17.9456	13.8934	69	1000008604
10.4233	18.1165	14.0438	69	1000008557
9.52219	18.273	14.088	69	1000008239
10.4556	14.0615	14.1153	69	1000008605
11.309	14.024	14.2386	69	1000008611
10.9457	15.0744	14.2376	69	1000008740
11.4894	18.8903	14.2739	69	1000008874
6.87088	15.3199	14.4537	69	1000008614
9.50684	15.9448	14.3782	69	1000008121
7.65196	16.5608	14.4018	69	1000008609
9.09589	17.1626	14.447	69	1000007869
6.82054	17.5077	14.4037	69	1000008615
10.9749	19.1913	14.4593	69	1000008610
9.61562	15.4603	14.7533	69	1000008127
11.9334	16.1603	14.7412	69	1000007649
9.02067	18.6255	14.6494	69	1000008875
11.726	13.542	14.7958	69	1000008876
12.0886	14.58	14.8385	69	1000008606
10.6558	14.877	14.8228	69	1000008608
7.95619	16.1973	14.762	69	1000008877
8.7515	16.2313	14.8034	69	1000008237
11.1383	16.2227	14.817	69	1000008878
12.2485	17.3465	14.8257	69	1000008613
8.44059	17.57	14.9382	69	1000008484
9.66654	18.7681	14.9076	69	1000008742
9.2549	14.9439	15.0243	69	1000008612
7.23826	16.6346	15.1809	69	1000008741
7.75161	17.346	15.0711	69	1000008619
8.70814	18.2825	15.1608	69	1000008481
12.7593	14.97	15.3799	69	1000008743
9.84303	15.1612	15.3274	69	1000008133
9.8114	18.8095	15.33	69	1000008879
7.96578	16.2631	15.5915	69	1000008478
10.8068	16.9975	15.4346	69	1000008371
12.5377	17.031	15.5347	69	1000008617
11.8605	18.2898	15.5062	69	1000008625
10.0705	18.4595	15.4796	69	1000008880
9.38976	15.355	15.633	69	1000008881
9.43118	15.9498	15.7352	69	1000008242
8.4919	16.5999	15.6772	69	1000008616
7.82296	17.9955	15.7149	69	1000008745
8.33334	18.6838	15.6931	69	1000008744
10.7943	13.7786	15.9722	69	1000008369
10.6667	15.2264	15.9733	69	1000008882
12.7591	15.701	16.0537	69	1000008883
7.23317	18.3045	16.0013	69	1000008746
12.7872	19.0559	15.9422	69	1000008638
8.59123	15.2231	16.2261	69	1000008487
10.1007	16.7687	16.2497	69	1000008373
11.6673	17.7729	16.2731	69	1000008621
12.7095	12.8794	16.3034	69	1000008483
10.8233	13.8128	16.339	69	1000008884
12.2643	14.9305	16.3504	69	1000008885
8.69504	16.5826	16.3543	69	1000008248
11.8396	16.8102	16.3838	69	1000008886
11.3083	16.9355	16.3376	69	1000008747
8.5505	17.0503	16.4808	69	1000008748
11.2599	18.614	16.3585	69	1000008624
6.96247	19.0203	16.4126	69	1000008626
9.85783	16.199	16.5338	69	1000008627
9.40919	17.9895	16.5413	69	1000008622
7.74225	18.7529	16.6839	69	1000008372
8.20022	18.9437	16.5864	69	1000008510
11.5803	19.0128	16.5872	69	1000008887
10.278	19.1277	16.5352	69	1000008888
8.66262	17.9947	16.8201	69	1000008629
11.3485	18.5303	16.7842	69	1000008889
6.63692	15.1389	17.0707	69	1000008377
8.5795	17.0643	17.0091	69	1000008623
8.31149	18.0767	17.0608	69	1000008620
6.95637	18.9551	16.9747	69	1000008890
9.62872	19.1701	17.0541	69	1000008751
9.84819	15.6656	17.2235	69	1000008891
6.40706	15.7752	17.2618	69	1000008749
10.8624	16.7049	17.1841	69	1000007876
6.77173	17.7899	17.2357	69	1000008892
7.65459	17.9673	17.1494	69	1000008893
7.77504	18.8108	17.2872	69	1000008240
9.24921	13.9456	17.4694	69	1000007626
9.23039	16.2085	17.4413	69	1000008750
11.7101	16.2525	17.4876	69	1000008255
8.66425	17.1197	17.5095	69	1000008628
7.16978	18.5032	17.4655	69	1000008754
11.6839	15.7794	17.752	69	1000008378
8.17288	16.3918	17.7379	69	1000008630
11.7446	18.389	17.593	69	1000008752
9.89772	19.0143	17.6519	69	1000008130
12.2306	14.5951	17.8756	69	1000008507
9.33184	16.3141	17.9138	69	1000008490
10.6819	18.3754	17.9924	69	1000008753
7.5081	18.9788	17.9332	69	1000008251
9.18642	18.2704	18.1477	69	1000008489
10.6075	14.6148	18.2471	69	1000008632
9.66181	15.3597	18.3064	69	1000008894
11.1817	16.1532	18.3146	69	1000008895
11.9517	16.9036	18.3724	69	1000008252
10.8516	17.646	18.4038	69	1000008635
11.4429	17.7648	18.3952	69	1000008896
10.0438	18.8625	18.3498	69	1000008897
11.3807	19.1717	18.3456	69	1000008392
12.2114	12.9531	18.521	69	1000008472
11.161	15.1411	18.5728	69	1000008380
10.0102	17.2235	18.5165	69	1000008898
8.00322	19.0795	18.543	69	1000008755
12.4535	14.0406	18.6908	69	1000008492
10.9578	16.2385	18.8535	69	1000008494
9.60116	18.0794	18.8168	69	1000008756
12.0329	18.16	18.7917	69	1000008634
8.32366	18.4237	18.8392	69	1000008899
11.2042	18.6537	19.2358	69	1000007780
11.2772	15.1705	19.3842	69	1000008636
7.17805	18.3633	19.8232	69	1000008900
8.22802	18.1487	20.5412	69	1000008258
16.5285	16.0922	14.0644	69	1000008350
13.6652	16.1387	14.0228	69	1000008499
13.4764	17.3892	13.9802	69	1000008348
17.7413	17.9305	14.0321	69	1000008758
18.0249	18.4275	14.0672	69	1000008462
15.6884	13.0999	14.1641	69	1000008901
17.9296	13.6242	14.1924	69	1000008464
13.6653	16.8295	14.251	69	1000008762
14.9172	19.1674	14.308	69	1000008902
12.9437	12.87	14.4252	69	1000008470
14.5596	13.1055	14.436	69	1000008903
12.9892	14.1205	14.3529	69	1000008904
15.0302	15.7882	14.4221	69	1000008757
17.7666	16.379	14.3736	69	1000008586
16.3375	17.9242	14.3966	69	1000008759
13.3407	18.3211	14.5015	69	1000008905
13.0719	18.864	14.4124	69	1000008036
17.3947	15.381	14.6456	69	1000008500
15.4086	16.642	14.602	69	1000008761
13.5665	16.7218	14.6392	69	1000008906
14.9179	17.1021	14.6478	69	1000008637
18.2783	15.9797	14.8402	69	1000008498
15.6548	18.1709	14.8266	69	1000008588
13.3298	13.5297	15.0094	69	1000008907
13.8918	13.8159	15.1057	69	1000007629
18.7112	14.6407	15.1211	69	1000007987
13.9879	15.2776	15.1264	69	1000008908
17.9838	16.7174	15.0876	69	1000008909
14.2793	16.8978	15.0449	69	1000008763
13.3972	18.7416	15.0755	69	1000008515
13.5068	14.559	15.3063	69	1000008765
17.5468	15.3454	15.3554	69	1000008143
14.7322	18.5875	15.3084	69	1000008764
15.8182	18.9925	15.3637	69	1000008910
18.0213	12.9013	15.514	69	1000008495
13.2622	15.6153	15.5046	69	1000008639
17.297	15.7774	15.4765	69	1000008640
14.735	19.0593	15.5101	69	1000008651
16.353	12.8874	15.695	69	1000008645
13.1323	14.3337	15.6541	69	1000008643
16.0683	14.5563	15.7254	69	1000008264
15.3932	16.4287	15.8159	69	1000008766
16.6401	16.9873	15.6872	69	1000008911
16.1351	17.1668	15.8049	69	1000008261
15.626	13.2688	15.9861	69	1000008388
14.8164	17.7688	15.9586	69	1000008641
16.1131	18.2643	15.9996	69	1000008385
13.6238	16.333	16.1051	69	1000008501
17.1775	17.733	16.1986	69	1000008644
14.9407	13.3208	16.3727	69	1000008767
15.1754	14.81	16.3848	69	1000008503
15.9233	14.9949	16.4389	69	1000008266
12.8579	15.7075	16.3303	69	1000008912
16.783	16.0996	16.4016	69	1000008389
15.4653	17.5249	16.3283	69	1000008028
17.9287	17.9875	16.3523	69	1000008642
13.7694	18.8608	16.6592	69	1000008147
15.5746	13.0581	16.7566	69	1000008502
14.1245	17.8465	16.8154	69	1000008913
13.1366	18.017	16.8571	69	1000008375
14.8763	19.0162	16.7718	69	1000008914
13.7729	14.4594	17.0676	69	1000008646
15.9829	16.7183	17.0145	69	1000008647
15.7842	18.7784	16.9703	69	1000008504
13.9074	13.7476	17.1764	69	1000008219
16.9365	18.2415	17.2474	69	1000008768
12.9566	13.786	17.4931	69	1000008506
15.7158	15.2022	17.5053	69	1000008272
16.7687	16.4123	17.7306	69	1000008271
14.1976	13.9881	18.0749	69	1000008769
12.8623	17.7386	18.0934	69	1000008915
13.8149	14.8218	19.1354	69	1000008648
19.4485	15.374	14.0019	69	1000008916
19.306	13.7137	14.4293	69	1000008770
20.5782	16.0008	15.1407	69	1000008227
7.57215	21.361	14.2916	69	1000008274
12.7024	19.7188	14.4348	69	1000008771
11.2778	19.5855	15.0819	69	1000007899
9.32599	19.3298	15.573	69	1000008917
10.0905	19.7813	15.7191	69	1000008618
10.5035	20.5261	15.7192	69	1000008918
10.632	19.761	15.9826	69	1000008919
7.53173	19.9377	16.05	69	1000007773
12.7111	19.9061	15.9309	69	1000008396
11.7807	20.1309	15.8948	69	1000008773
7.98169	21.0108	15.9026	69	1000008280
9.36481	19.2767	16.3952	69	1000008774
12.3739	19.7523	16.3805	69	1000008920
12.4893	19.2373	16.8011	69	1000008775
8.58545	19.3656	17.0254	69	1000008391
11.728	19.3734	17.1916	69	1000008921
7.81448	19.8091	17.4165	69	1000008922
7.13963	19.341	17.6402	69	1000008923
11.0227	19.4504	17.6391	69	1000008631
8.38461	19.8587	17.6517	69	1000008924
8.04952	19.2203	17.8561	69	1000008390
9.09907	19.3517	17.8097	69	1000008925
10.2375	19.286	18.1368	69	1000008926
7.64854	19.673	18.0827	69	1000008513
10.7067	19.945	18.1558	69	1000008927
11.1741	21.0828	18.5177	69	1000007906
7.63731	19.3125	19.081	69	1000008633
10.3076	19.4339	19.1905	69	1000008776
11.513	19.4195	19.1533	69	1000008928
9.04927	19.7141	20.5649	69	1000008395
13.5878	19.4606	14.052	69	1000008650
14.139	19.8364	14.321	69	1000008778
13.553	19.43	14.377	69	1000008929
16.1131	19.839	14.3803	69	1000008777
14.9227	19.912	14.6121	69	1000008161
13.7358	20.9393	15.0748	69	1000008779
14.85	20.0632	15.2697	69	1000008160
12.9776	21.4683	15.2397	69	1000008772
13.4956	21.7464	15.4892	69	1000008508
13.3213	20.3596	15.9557	69	1000008278
12.8568	20.5383	21.6006	69	1000007546
9.19529	10.2286	8.50207	70	1000008652
10.5759	11.7022	10.0689	70	1000008780
12.2721	11.29	10.2122	70	1000008653
9.73917	12.7733	10.4499	70	1000007549
10.4375	12.1175	10.7962	70	1000008781
11.5031	12.5013	10.7325	70	1000008930
11.9464	11.4797	11.2442	70	1000008397
10.454	11.993	11.1316	70	1000008285
9.60854	11.2733	11.3604	70	1000008517
11.8272	11.7202	11.6425	70	1000008931
11.1532	12.3924	12.0714	70	1000007945
9.70249	11.7794	12.7347	70	1000008315
12.2767	11.1817	12.9129	70	1000008782
11.6915	12.4554	13.0897	70	1000008518
12.2593	12.0992	13.5192	70	1000008783
16.4772	11.6238	5.78793	70	1000008046
16.1863	9.87643	6.65255	70	1000008784
17.056	9.03516	7.00307	70	1000008519
15.1911	12.4958	7.47628	70	1000008932
15.8082	11.8034	7.94025	70	1000008785
17.4578	7.86455	8.24408	70	1000007799
19.1098	12.7717	8.43586	70	1000008933
14.357	10.2875	8.51123	70	1000008654
18.234	10.4139	8.78991	70	1000008400
17.988	11.418	8.97028	70	1000008655
17.4623	11.8631	9.01018	70	1000008787
14.8869	10.6109	9.20576	70	1000008523
18.8153	11.7816	9.16948	70	1000008297
14.4428	12.2902	9.18801	70	1000008520
17.9141	12.4216	9.33098	70	1000008788
19.0854	9.2384	9.73487	70	1000008656
13.4889	10.5452	9.66825	70	1000008290
14.3542	11.016	9.63116	70	1000008786
16.3762	11.1214	9.69207	70	1000008526
13.6644	11.2334	9.67184	70	1000008789
14.9637	11.7036	9.73486	70	1000008657
14.7514	9.39441	9.92937	70	1000008658
18.4293	10.6463	9.84851	70	1000008405
17.4207	11.2306	9.8455	70	1000008934
13.9347	11.6594	9.87836	70	1000008794
16.1311	12.4941	9.95263	70	1000008660
15.5333	10.2481	10.1709	70	1000008792
18.1662	11.431	10.0915	70	1000008791
16.7938	11.6191	10.0496	70	1000008935
12.8618	10.9095	10.2602	70	1000008793
15.8603	11.0433	10.2447	70	1000008790
15.2985	11.7214	10.3581	70	1000008936
18.8735	12.0185	10.2927	70	1000008795
13.7322	12.1216	10.3183	70	1000008524
14.6374	8.8184	10.5579	70	1000008797
14.8981	10.6071	10.5372	70	1000008798
15.5101	11.7598	10.5715	70	1000008166
18.6973	9.61746	10.6603	70	1000008937
16.1103	10.7542	10.7002	70	1000008938
16.5851	11.4364	10.7021	70	1000008661
13.9025	12.331	10.7989	70	1000008799
16.9497	12.311	10.7984	70	1000008800
17.8824	10.4765	10.8923	70	1000008939
13.6116	10.9815	10.9144	70	1000008525
17.6746	11.2779	10.9243	70	1000008407
14.561	12.2814	10.9306	70	1000008164
18.9507	12.7546	11.0129	70	1000008723
18.553	11.6317	11.11	70	1000008528
15.916	12.7986	11.133	70	1000008940
17.9804	9.92293	11.4152	70	1000008663
14.0836	10.9863	11.5754	70	1000008801
15.1746	11.1736	11.5039	70	1000007559
17.3122	11.9223	11.5538	70	1000008941
16.0786	12.1846	11.6001	70	1000008665
18.2169	12.2467	11.6755	70	1000008942
17.2409	10.7794	11.8769	70	1000008664
13.6781	10.8547	11.8543	70	1000008943
18.9276	11.1635	11.8007	70	1000008802
18.1428	11.2041	11.8128	70	1000008667
13.3846	12.1536	11.8313	70	1000008291
19.1279	12.1681	12.1312	70	1000008944
18.0041	9.89245	12.295	70	1000008945
18.7483	10.0223	12.2345	70	1000008666
18.875	12.253	12.3368	70	1000008527
16.3178	11.1719	12.4752	70	1000008803
16.8247	11.5638	12.4251	70	1000008411
17.8153	11.8442	12.5	70	1000008946
13.5158	10.9598	12.7611	70	1000008530
13.5162	12.4691	12.6984	70	1000008531
16.5965	10.7485	12.9302	70	1000008805
17.8342	10.9097	12.8702	70	1000008413
18.4368	10.5817	13.0903	70	1000008669
15.7655	10.872	13.1027	70	1000008409
18.0365	11.4062	13.1115	70	1000008806
15.5151	11.5784	13.0691	70	1000008947
16.5182	11.6489	13.0697	70	1000008532
14.4142	11.276	13.3483	70	1000008948
12.8597	11.4944	13.3359	70	1000008356
17.9795	11.3455	13.6018	70	1000008949
16.0712	11.8717	13.5019	70	1000008668
16.7301	11.9451	13.6371	70	1000007691
19.969	10.0041	7.62823	70	1000008539
21.0846	12.1329	7.70651	70	1000008950
19.956	12.6462	7.80029	70	1000008671
21.1175	11.9791	8.18217	70	1000008414
19.9277	11.8126	8.61327	70	1000008951
21.4188	12.5548	8.64678	70	1000008589
19.3286	11.4715	9.13279	70	1000008807
21.2246	11.5384	9.22097	70	1000008062
19.8704	8.3233	9.43047	70	1000008672
20.2519	11.5649	9.57788	70	1000008674
20.3609	12.7287	9.60857	70	1000008540
19.5217	8.18107	10.0189	70	1000008673
19.8078	11.4335	10.1523	70	1000008659
19.456	12.7297	10.2886	70	1000008952
20.0963	9.1257	10.4863	70	1000008415
20.962	11.4698	10.8301	70	1000008953
19.3376	11.5436	10.8554	70	1000008954
19.482	10.1588	11.2343	70	1000008541
19.8186	10.7196	11.3664	70	1000008675
19.4421	8.66021	11.5897	70	1000008676
19.7219	12.5438	12.261	70	1000008542
19.3263	11.4464	13.6574	70	1000008529
19.2147	8.93857	13.8246	70	1000008677
5.9884	15.1581	11.1418	70	1000008808
11.315	15.5668	7.72074	70	1000008305
11.6732	15.4602	7.95727	70	1000008678
12.3412	14.2031	8.13701	70	1000008560
11.5053	13.943	8.25568	70	1000008955
12.3419	15.3361	8.36776	70	1000007700
10.5225	16.8946	8.42741	70	1000008956
11.9506	15.5123	8.64027	70	1000008679
10.815	15.9688	8.86241	70	1000006971
12.1157	13.6333	9.04206	70	1000008957
10.2257	14.9974	9.16726	70	1000008543
10.3365	16.9463	9.28384	70	1000008680
12.5238	17.4188	9.30036	70	1000008710
11.3906	14.2695	9.48983	70	1000008958
12.6824	14.5959	9.49504	70	1000008959
10.5913	15.2554	9.40839	70	1000008681
11.501	15.661	9.38477	70	1000008682
11.8596	17.7684	9.47794	70	1000008416
11.7649	14.7722	9.69131	70	1000008960
12.7332	15.5095	9.74478	70	1000008714
10.9752	19.0347	9.72709	70	1000008352
12.716	14.5335	9.77191	70	1000008716
7.37772	14.772	9.86406	70	1000008810
11.5961	15.6173	9.84958	70	1000008683
12.6783	17.011	9.82611	70	1000008684
11.096	18.1383	9.99475	70	1000008685
12.0829	13.1763	10.2348	70	1000008516
10.9767	14.2552	10.2491	70	1000008961
10.5571	14.6599	10.3629	70	1000008688
8.09615	16.051	10.2398	70	1000008962
9.65984	17.265	10.3732	70	1000008692
10.5079	17.2091	10.2977	70	1000008809
11.4824	13.5429	10.5038	70	1000008312
10.5843	13.8687	10.5411	70	1000008691
10.1731	14.7316	10.5332	70	1000008963
12.3999	15.8307	10.446	70	1000008686
8.12732	16.1003	10.7149	70	1000008421
9.5504	16.9939	10.7672	70	1000008811
12.0366	18.0132	10.7931	70	1000007342
10.7529	18.2551	10.8309	70	1000008693
12.7939	18.9991	10.7041	70	1000008697
12.309	13.2629	11.0444	70	1000008687
10.6464	16.32	10.8971	70	1000008067
12.649	17.4531	11.0117	70	1000008814
9.39832	15.8414	11.0932	70	1000008813
11.6906	16.6914	11.1983	70	1000008812
8.71317	13.6115	11.472	70	1000008815
9.9928	14.2711	11.4691	70	1000008550
11.2359	15.3615	11.4601	70	1000008690
10.7143	15.9641	11.4918	70	1000008689
9.71649	16.6707	11.4046	70	1000008552
10.2883	17.4019	11.3737	70	1000007581
12.6062	17.5577	11.4292	70	1000008819
10.8185	17.8034	11.2981	70	1000008817
11.7681	13.9754	11.6212	70	1000008309
11.5525	14.8237	11.665	70	1000008816
8.28937	15.7851	11.646	70	1000008964
9.06331	16.0696	11.542	70	1000008965
8.85603	16.6466	11.6946	70	1000008818
9.23369	17.2321	11.55	70	1000008966
8.51827	17.2272	11.8367	70	1000008190
11.8263	18.8743	11.7727	70	1000008427
9.83132	12.9703	12.1156	70	1000008967
12.6679	13.8521	12.0516	70	1000008461
8.31897	14.3595	12.0356	70	1000008698
11.4827	14.7938	12.0959	70	1000008559
8.33354	15.8826	12.0129	70	1000008556
12.3098	16.9408	11.9934	70	1000008080
10.2719	18.6765	12.0674	70	1000008554
11.8687	14.4787	12.1748	70	1000007710
10.0841	16.0506	12.2978	70	1000008695
9.87624	16.9138	12.2825	70	1000008181
9.50437	17.552	12.2283	70	1000008694
12.5263	18.2009	12.2878	70	1000008548
11.5946	13.2106	12.514	70	1000008423
10.7229	15.1533	12.5313	70	1000008968
11.3397	17.0975	12.4243	70	1000008699
11.664	17.8501	12.5772	70	1000008460
11.4228	18.9083	12.4623	70	1000008969
12.5113	19.0186	12.4821	70	1000008722
10.5851	13.2578	12.6321	70	1000008555
12.6249	13.5075	12.7139	70	1000008970
9.53955	15.0829	12.7157	70	1000008704
8.58763	16.2819	12.6649	70	1000008820
10.2292	17.7243	12.7207	70	1000008971
10.4652	18.3317	12.7755	70	1000008972
9.85962	13.6812	12.9847	70	1000008973
8.51977	14.8211	12.9106	70	1000008974
7.77936	15.7307	12.9358	70	1000008432
12.0108	15.8784	12.8509	70	1000008821
9.16327	13.8791	13.1469	70	1000008739
10.6399	14.3857	13.1517	70	1000008558
11.8892	16.7515	13.1191	70	1000008822
11.6207	17.2154	13.0683	70	1000008696
9.30591	17.4275	13.0762	70	1000007864
12.4065	13.328	13.348	70	1000008700
7.35987	15.4134	13.4373	70	1000008975
10.5543	16.1616	13.2545	70	1000008701
12.4671	16.2585	13.354	70	1000008429
8.91183	16.8757	13.3504	70	1000008126
8.16452	17.3968	13.3827	70	1000008823
10.874	17.9709	13.5392	70	1000008365
11.0355	14.8905	13.7851	70	1000008740
11.0863	17.0508	13.849	70	1000008738
7.38473	17.2039	13.7693	70	1000008128
8.3665	17.9012	13.7798	70	1000008604
9.60072	18.1466	13.7698	70	1000008239
17.3743	13.8815	5.83716	70	1000008976
18.5939	14.53	5.65873	70	1000008977
14.0278	13.4485	6.79909	70	1000008824
13.4696	12.8345	7.28494	70	1000008706
15.6101	13.2777	7.28062	70	1000008563
14.1159	13.3238	7.22597	70	1000008045
13.6819	13.4345	7.7697	70	1000008328
14.2449	14.0546	7.7151	70	1000008434
16.7739	13.4444	7.87656	70	1000008978
14.7842	13.8135	7.97332	70	1000008979
15.588	13.3789	8.07406	70	1000008980
13.694	14.0895	8.16309	70	1000008981
13.4412	14.9453	8.04371	70	1000008982
15.1392	15.7987	8.18509	70	1000008562
14.2079	16.6181	8.12127	70	1000008439
16.7012	13.2614	8.38614	70	1000008983
14.9986	13.5022	8.37633	70	1000008825
14.1349	13.3671	8.54975	70	1000008707
15.6755	13.6564	8.53347	70	1000008826
12.824	14.7461	8.58694	70	1000008088
14.1467	15.764	8.54876	70	1000008436
16.4221	13.8549	8.82126	70	1000008325
13.4517	14.7212	8.71556	70	1000008442
12.9366	15.3972	8.7475	70	1000008984
13.3511	13.08	8.91198	70	1000008708
17.895	14.1173	9.05335	70	1000008712
14.2215	15.0819	8.97947	70	1000008711
15.9675	15.3558	8.93576	70	1000008338
14.2066	18.9097	9.02583	70	1000008828
19.1867	12.9428	9.16239	70	1000008521
13.1113	15.0748	9.27926	70	1000008827
12.957	16.0742	9.20555	70	1000008564
16.5983	18.9868	9.22331	70	1000008829
17.208	12.958	9.49435	70	1000008406
15.6007	13.9238	9.42786	70	1000008985
13.9775	14.0646	9.44719	70	1000008830
16.7797	14.8598	9.49621	70	1000008443
14.5432	15.3953	9.50289	70	1000008986
17.1208	15.7509	9.3897	70	1000008832
16.7923	13.446	9.57971	70	1000008987
14.5693	14.4845	9.6302	70	1000008194
18.7013	14.4094	9.62027	70	1000008566
16.3261	15.3083	9.70722	70	1000008831
13.9624	15.7993	9.6362	70	1000008833
14.5653	16.4679	9.73685	70	1000008561
15.8069	19.0686	9.6695	70	1000007851
17.7484	13.7254	9.84998	70	1000008988
17.6196	14.6942	9.82469	70	1000008568
15.8626	15.9401	9.83628	70	1000008441
18.0299	13.0105	10.199	70	1000008796
17.9854	14.9109	10.0183	70	1000008989
13.3601	15.8391	10.0555	70	1000008834
15.2459	16.2145	10.0702	70	1000006144
16.8729	16.4742	10.1295	70	1000008990
17.8351	14.7061	10.3047	70	1000008713
16.3645	16.047	10.2316	70	1000008448
19.1133	16.482	10.2956	70	1000008449
17.8016	17.0623	10.2965	70	1000008991
13.6282	17.2731	10.2688	70	1000008992
14.9985	19.1818	10.2512	70	1000008835
13.2672	12.8013	10.584	70	1000008993
12.8281	15.8355	10.6253	70	1000008994
14.5782	16.5186	10.5687	70	1000008579
13.2263	16.6646	10.5119	70	1000008837
18.3729	17.8666	10.4475	70	1000008836
16.7101	13.3812	10.8168	70	1000008201
14.8055	17.32	10.7233	70	1000008329
16.636	17.8483	10.8382	70	1000008569
15.9073	18.0712	10.7994	70	1000008720
12.8813	12.8099	10.9345	70	1000008662
18.4043	13.1706	10.8629	70	1000008840
19.1289	14.6926	11.0068	70	1000008995
17.9488	15.9712	11.0069	70	1000008583
17.7353	16.4146	11.0412	70	1000008715
14.1288	16.5575	10.9318	70	1000008571
14.1215	17.5942	11.0043	70	1000008839
16.7783	14.7369	11.205	70	1000008841
18.3713	15.7097	11.1929	70	1000008838
15.1733	13.1248	11.3555	70	1000008996
17.1404	14.0098	11.3965	70	1000008718
17.5079	14.0157	11.4135	70	1000008997
15.3881	14.38	11.438	70	1000007557
17.1642	17.5311	11.384	70	1000008726
13.7919	18.4166	11.3159	70	1000008842
13.0676	13.2995	11.5587	70	1000008721
16.6566	13.9422	11.5623	70	1000008998
18.3966	15.4748	11.6609	70	1000008575
15.9198	15.6152	11.5887	70	1000008577
16.8743	17.1507	11.6785	70	1000008999
18.8377	13.8254	11.7469	70	1000008843
19.0831	14.9104	11.8431	70	1000008719
15.0491	15.0672	11.8654	70	1000009000
15.6871	16.4234	11.8396	70	1000008578
13.1449	16.7418	11.8649	70	1000008845
15.8968	17.7341	11.8382	70	1000008717
14.7018	13.8206	11.9548	70	1000008452
13.2284	14.0632	12.0617	70	1000008844
17.2613	17.8296	12.0038	70	1000009001
18.937	12.9761	12.2489	70	1000008846
17.5631	14.6724	12.3057	70	1000008573
15.7967	14.8338	12.2806	70	1000008205
17.7736	15.853	12.2926	70	1000009002
18.4889	16.0983	12.2425	70	1000009003
14.3789	18.7848	12.3587	70	1000008728
17.5961	13.2464	12.672	70	1000009004
14.2207	13.807	12.7227	70	1000008222
13.8501	16.5575	12.7646	70	1000008458
14.6311	17.1601	12.6529	70	1000007977
15.7858	17.2709	12.7144	70	1000008584
14.1569	17.4438	12.6657	70	1000008466
16.2306	17.8361	12.6821	70	1000008724
13.6917	18.3642	12.6241	70	1000008457
15.7917	18.3244	12.7174	70	1000008574
12.9116	13.1393	12.9283	70	1000008703
14.2033	13.2034	12.969	70	1000008587
18.7151	13.3867	12.9241	70	1000008536
15.036	15.1223	12.8341	70	1000008725
18.0971	12.8506	13.1063	70	1000008453
18.5714	14.0375	13.1646	70	1000008847
19.1815	14.1823	13.0902	70	1000008760
15.5503	15.1483	13.1536	70	1000008727
14.5467	15.5307	13.0874	70	1000008465
17.8359	17.2422	13.0501	70	1000009005
12.8961	17.5721	13.1357	70	1000008848
17.4416	16.2127	13.2401	70	1000008103
14.0435	16.8244	13.3888	70	1000007980
14.6015	17.6823	13.4129	70	1000007676
14.3323	19.0727	13.3262	70	1000008852
13.1429	13.1528	13.5083	70	1000008804
15.0838	14.8068	13.4692	70	1000008853
13.0342	15.0822	13.6514	70	1000008497
18.1187	15.365	13.6317	70	1000009006
16.314	17.6759	13.542	70	1000008729
15.3991	17.7616	13.5744	70	1000008854
17.2209	17.706	13.4945	70	1000008850
15.8637	18.6093	13.6155	70	1000008851
18.8022	15.9493	13.7575	70	1000008463
16.5135	16.9252	13.6797	70	1000008849
13.5374	17.2833	13.7298	70	1000008348
17.4875	18.3816	13.7507	70	1000008758
19.3117	14.9793	8.52063	70	1000008709
19.6316	16.2116	9.48227	70	1000008335
20.3284	17.4155	9.88556	70	1000008224
21.7532	13.2263	10.2307	70	1000008730
19.2227	17.2923	10.2983	70	1000008855
19.4301	15.345	11.2831	70	1000008581
19.6585	13.6816	11.7235	70	1000008445
19.9051	13.1792	12.4203	70	1000008228
11.3298	19.2228	12.0369	70	1000009007
12.1923	19.6484	11.9454	70	1000009008
11.239	19.2372	13.0774	70	1000008856
11.9832	19.6619	13.0391	70	1000008857
13.9758	20.1097	12.3174	70	1000008731
13.3749	19.7165	12.3769	70	1000009009
15.8973	19.34	12.6641	70	1000008732
13.9981	19.2773	12.8939	70	1000008230
15.26	19.4919	12.8662	70	1000008649
16.0774	19.2207	13.3061	70	1000008355
13.6253	19.3354	13.6544	70	1000008650
12.629	10.8232	14.182	70	1000008597
12.6998	12.3999	14.4769	70	1000008359
11.8014	12.4178	14.6762	70	1000008594
12.0661	12.1596	14.8958	70	1000008858
11.1261	12.6101	14.9422	70	1000008482
12.2564	12.1855	15.353	70	1000008859
12.7875	12.7433	15.9948	70	1000008483
11.7374	9.94791	16.5555	70	1000007993
11.5595	11.6345	16.5172	70	1000008488
15.3208	9.49974	14.0703	70	1000008862
14.4981	10.7786	13.9657	70	1000008670
15.6221	10.8272	13.9849	70	1000008596
13.1426	11.544	13.9495	70	1000008412
18.1536	12.653	14.0484	70	1000008535
15.4533	11.9621	14.1468	70	1000008733
17.0589	9.40937	14.4207	70	1000008304
18.1577	10.07	14.3258	70	1000008861
13.8933	11.9792	14.4309	70	1000009010
17.8223	12.06	14.7403	70	1000008863
17.1463	10.0522	14.9361	70	1000008864
14.9572	11.4829	14.7623	70	1000009011
16.5411	11.5782	14.8621	70	1000008537
14.1154	12.2043	14.937	70	1000007994
15.7845	10.9887	15.0293	70	1000008865
16.0718	11.6911	15.1492	70	1000008868
14.5146	11.2373	15.3542	70	1000008867
17.3725	9.67639	15.5168	70	1000008595
14.5181	10.2329	15.545	70	1000008866
14.651	11.766	15.5423	70	1000008598
18.3125	12.299	15.4447	70	1000009012
13.7622	11.42	15.7172	70	1000009013
18.9752	9.29406	16.0431	70	1000008734
16.2275	10.4679	16.0038	70	1000008869
15.747	12.7353	15.9684	70	1000008600
15.3788	11.5457	16.2583	70	1000008870
14.6634	11.6984	16.1712	70	1000009014
12.9779	11.7128	16.3743	70	1000009015
17.392	6.99286	16.5496	70	1000008471
15.853	10.6365	16.5696	70	1000009016
14.14	12.1244	16.6587	70	1000007636
16.2638	11.8348	16.785	70	1000008871
14.4345	12.6633	16.7926	70	1000007383
14.3786	11.2749	17.0414	70	1000008602
13.8493	11.7162	17.3034	70	1000008735
16.3826	11.7615	17.2345	70	1000008601
12.8291	12.5143	17.891	70	1000008860
5.72446	16.6334	14.0615	70	1000008475
5.63107	17.3649	14.8362	70	1000008736
6.02434	19.0216	15.5255	70	1000008480
5.76972	17.8046	15.8006	70	1000008872
5.98219	18.3339	15.7587	70	1000008873
6.04441	15.4997	17.2052	70	1000008749
9.22161	13.8934	14.0005	70	1000009017
10.5534	13.869	13.9168	70	1000008605
7.26094	15.705	13.9948	70	1000008368
9.76937	15.7898	14.0192	70	1000008737
8.78956	16.1185	13.9556	70	1000008705
6.82928	17.3519	13.974	70	1000008615
12.5047	18.0723	13.9886	70	1000008468
9.18445	18.3095	14.0516	70	1000009018
9.06098	18.9428	14.0225	70	1000008875
12.4089	13.2804	14.1647	70	1000008702
11.6062	13.9674	14.2658	70	1000008611
12.6949	14.1366	14.2372	70	1000008603
6.83681	15.1326	14.1664	70	1000008614
7.96999	15.8936	14.2591	70	1000008877
7.74307	16.3351	14.2001	70	1000008430
9.37613	16.9433	14.1469	70	1000007869
10.0412	17.835	14.1518	70	1000008557
11.1923	18.9449	14.2312	70	1000008874
11.7381	13.5371	14.4483	70	1000008876
11.2476	16.1189	14.4252	70	1000008878
10.8278	14.7523	14.6497	70	1000008608
12.1932	16.0143	14.5954	70	1000007649
10.7528	18.0741	14.6522	70	1000009019
9.68894	18.6072	14.7001	70	1000008742
11.0826	19.0324	14.6298	70	1000008610
11.8352	14.6706	14.8216	70	1000008606
7.17549	16.5718	14.9441	70	1000008741
7.89299	17.1342	14.7688	70	1000008619
8.52675	17.4592	14.825	70	1000008484
11.4716	15.3966	15.0314	70	1000009020
9.07167	16.7258	14.9962	70	1000009021
8.90345	18.2386	15.0721	70	1000009022
9.95878	15.0303	15.2146	70	1000008133
11.0038	16.927	15.3261	70	1000008371
12.1662	18.1375	15.293	70	1000008625
9.7132	19.0559	15.2236	70	1000008879
12.7559	15.8193	15.6096	70	1000008883
11.6291	17.5115	15.4679	70	1000009023
7.9127	17.7591	15.4926	70	1000008745
10.2904	18.0775	15.5138	70	1000008880
8.41816	18.682	15.5726	70	1000008744
9.72294	15.7544	15.6487	70	1000009024
7.32733	18.0358	15.7295	70	1000008746
11.1543	13.2732	15.9786	70	1000008884
12.3514	14.809	16.0073	70	1000008885
9.24844	15.3771	15.8775	70	1000008881
9.38775	15.8472	15.9034	70	1000008242
12.0534	16.5945	15.9706	70	1000008886
11.7207	18.9777	16.0157	70	1000008887
6.60262	19.1538	15.9935	70	1000008626
8.92628	16.3307	16.121	70	1000008248
10.3729	16.393	16.1989	70	1000008373
12.5842	19.1555	16.1167	70	1000008638
10.5959	15.3691	16.411	70	1000008882
10.0427	16.072	16.4258	70	1000008627
8.35646	16.9655	16.4416	70	1000008748
8.78024	17.8266	16.3921	70	1000008629
9.51476	17.8058	16.4074	70	1000008622
7.07379	18.9373	16.4456	70	1000008890
10.4261	19.0751	16.3435	70	1000008888
7.91728	17.5479	16.6576	70	1000009025
11.8572	17.6941	16.5435	70	1000008621
11.7499	18.3136	16.588	70	1000008889
7.65029	18.6561	16.6479	70	1000008372
7.94776	19.1035	16.5809	70	1000008510
9.62679	15.403	16.8293	70	1000008891
11.2402	16.7135	16.8232	70	1000008747
9.49101	19.1757	16.8071	70	1000008774
6.64018	14.7469	17.1024	70	1000008377
7.48775	17.8024	17.089	70	1000008893
6.78196	18.1463	16.9723	70	1000008892
6.96212	18.8473	17.0213	70	1000008754
7.70636	18.8818	17.049	70	1000008240
9.22971	16.103	17.333	70	1000008750
11.7682	16.3375	17.2486	70	1000008255
8.68353	16.889	17.2376	70	1000008628
10.1496	18.8199	17.2034	70	1000009026
8.98679	14.1734	17.527	70	1000007626
12.2337	15.8576	17.4202	70	1000009027
12.1263	18.2057	17.5425	70	1000008752
8.02159	19.155	17.5076	70	1000009028
8.08895	15.9201	17.7044	70	1000008630
8.47746	17.7932	17.5819	70	1000008620
7.1038	18.4459	17.7148	70	1000009029
7.54063	18.99	17.779	70	1000008251
9.78537	15.2564	17.9408	70	1000008894
11.6364	15.9488	17.8742	70	1000008378
7.65304	17.9541	17.8992	70	1000009030
10.9624	18.1197	17.8501	70	1000008753
10.7843	14.4588	18.177	70	1000008632
9.57411	16.3432	18.1286	70	1000008490
10.0555	17.3742	18.1928	70	1000008898
10.7685	17.7823	18.1869	70	1000008635
9.40733	18.0589	18.1392	70	1000008489
11.2465	18.9675	18.1561	70	1000008392
11.3265	14.9053	18.4135	70	1000008380
11.5123	17.6659	18.348	70	1000008896
10.3158	18.9774	18.3873	70	1000008897
12.012	13.0388	18.591	70	1000008472
10.9618	16.1675	18.5285	70	1000008494
9.63377	16.7021	18.5204	70	1000009031
7.94206	19.1109	18.5859	70	1000008755
11.1692	16.1073	18.7447	70	1000008895
8.47891	18.2956	18.6924	70	1000008899
9.16064	18.4719	18.7731	70	1000009032
12.4319	13.9388	19.0502	70	1000008492
9.80265	17.8207	18.9855	70	1000008756
11.9126	18.2216	18.9646	70	1000008634
11.5713	14.8437	19.3909	70	1000008636
8.58599	18.7775	19.4615	70	1000009033
7.31148	18.5449	19.654	70	1000008900
8.51431	18.1933	20.9682	70	1000008258
18.5164	13.1693	13.9884	70	1000009034
15.5371	15.5035	13.9242	70	1000008467
15.0156	15.6644	14.0966	70	1000009035
13.7478	16.1126	13.9545	70	1000008499
14.5808	17.1429	13.9289	70	1000008456
15.2748	19.1233	13.9376	70	1000009036
14.6411	12.8085	14.2041	70	1000008903
15.4122	13.4019	14.2337	70	1000008901
15.546	14.1542	14.1276	70	1000009037
16.3701	16.0849	14.123	70	1000008350
13.5234	18.095	14.1651	70	1000008905
17.7077	18.6527	14.2594	70	1000008462
13.361	18.8156	14.1198	70	1000008036
12.9769	13.3733	14.4416	70	1000008904
13.7191	16.7379	14.3315	70	1000008762
18.0509	13.6254	14.6064	70	1000008464
15.0265	14.6847	14.5959	70	1000009038
17.5638	15.1628	14.588	70	1000008500
15.0695	15.8063	14.6485	70	1000008757
17.4802	16.363	14.6798	70	1000008586
15.4598	16.7048	14.5873	70	1000008761
14.6439	17.304	14.695	70	1000008637
16.1616	17.9631	14.6211	70	1000008759
14.7749	19.118	14.5486	70	1000008902
13.2701	13.5298	14.7993	70	1000008907
14.0887	16.9258	14.8242	70	1000008906
15.4028	18.1778	14.7968	70	1000008588
16.3474	18.8425	14.8689	70	1000009039
15.73	18.9836	14.9595	70	1000008910
13.5598	13.9447	15.1629	70	1000007629
13.7851	14.4374	15.0697	70	1000008765
12.9204	14.9068	15.0928	70	1000008743
14.0561	15.312	15.0222	70	1000008908
18.0318	16.1513	15.1336	70	1000008498
15.8582	14.8166	15.2841	70	1000009040
16.712	16.912	15.3475	70	1000008911
17.8494	17.0529	15.3265	70	1000008909
14.9427	18.4671	15.3107	70	1000008764
14.5619	18.8032	15.3259	70	1000008651
16.3673	12.8588	15.5976	70	1000008645
18.2106	15.0609	15.5155	70	1000009041
13.1936	15.6473	15.4593	70	1000008639
17.0804	15.9842	15.4649	70	1000008640
12.8443	16.9894	15.4483	70	1000008617
14.3881	17.0587	15.578	70	1000008763
17.9892	12.9665	15.8074	70	1000008495
13.0206	14.3431	15.6591	70	1000008643
16.8616	14.3166	15.8069	70	1000009042
15.3206	16.5198	15.7194	70	1000009043
15.9201	14.6443	15.9085	70	1000009044
16.0336	17.2503	15.9501	70	1000008261
13.8357	18.0497	15.9011	70	1000009045
12.8295	18.9353	15.9426	70	1000009046
12.9533	15.6399	16.2273	70	1000008912
15.381	16.5291	16.0693	70	1000008766
15.3569	17.5561	16.2686	70	1000008028
14.6614	13.5165	16.4379	70	1000008767
15.0525	14.7666	16.3952	70	1000008503
16.5479	16.1319	16.4061	70	1000008389
17.8195	18.1121	16.4556	70	1000008642
15.1817	18.793	16.4303	70	1000008914
15.8633	14.9188	16.5868	70	1000008266
15.9869	16.0558	16.5504	70	1000009047
17.2166	17.7644	16.5153	70	1000008644
16.0148	16.6191	16.8963	70	1000008647
14.3805	17.7904	16.8549	70	1000008913
13.2609	18.0444	16.8461	70	1000008375
15.6168	13.123	17.0014	70	1000008502
15.8897	18.4702	17.0757	70	1000008504
13.8446	18.8159	16.937	70	1000008147
13.1241	13.4106	17.2639	70	1000008506
13.6836	13.8992	17.1779	70	1000008219
15.9604	14.8466	17.1688	70	1000008272
14.2481	16.9413	17.1688	70	1000009048
16.842	18.2075	17.2454	70	1000008768
13.0831	17.7101	17.671	70	1000008915
13.8114	13.9021	18.1118	70	1000008769
14.1161	14.5738	19.0409	70	1000008648
19.6376	15.4234	14.1319	70	1000008916
19.4319	13.8294	14.5775	70	1000008770
20.6778	16.0941	15.5197	70	1000008227
7.56124	21.5154	13.9948	70	1000008274
11.2675	19.5397	14.2495	70	1000009049
12.5753	19.7492	14.3821	70	1000008771
11.5136	19.6633	14.9541	70	1000007899
11.6475	19.6305	15.2608	70	1000009050
10.8487	19.6552	15.5399	70	1000008919
10.6124	20.6357	15.5483	70	1000008918
10.2721	19.9174	15.7119	70	1000008618
9.47839	19.2608	15.9875	70	1000008917
12.6132	19.9403	15.9667	70	1000008396
11.4706	20.1132	15.8572	70	1000008773
7.83955	19.2301	16.2176	70	1000009051
12.6348	19.4191	16.197	70	1000008920
7.52735	19.8833	16.1673	70	1000007773
11.8851	20.2427	16.3352	70	1000009052
9.75465	19.774	16.6384	70	1000008751
11.8703	19.3085	16.8099	70	1000008921
8.91365	19.4447	16.9939	70	1000008391
6.95797	19.5914	17.2561	70	1000008923
8.21398	20.1696	17.2651	70	1000008924
11.39	19.5272	17.4055	70	1000008631
7.83028	19.8956	17.4349	70	1000008922
9.35125	19.3503	17.6953	70	1000008925
10.5502	19.2697	17.8843	70	1000008926
7.75193	19.6641	17.8793	70	1000008513
8.33976	20.3681	17.9094	70	1000009053
12.0227	19.2232	18.342	70	1000009054
11.1183	19.9391	18.3404	70	1000008927
10.6329	19.5295	19.1445	70	1000008776
11.7725	19.5752	19.2026	70	1000008928
14.5077	19.68	13.9743	70	1000008778
13.6698	19.2068	14.2195	70	1000008929
15.66	19.7187	14.6004	70	1000008777
14.0639	20.9796	14.8768	70	1000008779
15.0605	20.0269	14.9843	70	1000008160
13.1232	21.4748	15.2774	70	1000008772
13.737	21.7466	15.4922	70	1000008508
13.5216	20.2799	15.6275	70	1000008278
12.9018	19.3263	17.093	70	1000008775
10.7378	11.7649	7.90361	71	1000009055
9.15173	10.4035	8.38942	71	1000008652
10.2947	11.9224	9.84272	71	1000008780
12.5734	11.2943	10.1279	71	1000008653
12.5378	11.2523	10.452	71	1000008793
10.4587	12.2259	10.9426	71	1000008781
9.4196	11.4101	11.2073	71	1000008517
10.5131	12.2764	11.3243	71	1000008285
11.3708	12.4069	11.3835	71	1000008930
12.043	11.8204	11.7899	71	1000008931
11.3516	12.3256	11.7408	71	1000007945
9.65098	11.5356	12.4597	71	1000008315
12.0688	11.2816	13.1273	71	1000008782
11.6605	12.5649	13.1461	71	1000008518
12.3621	12.1554	13.4526	71	1000008783
16.3097	11.6707	5.56819	71	1000008046
15.9102	9.73001	6.58066	71	1000008784
14.8981	12.7907	7.48018	71	1000008932
15.4273	11.971	7.85689	71	1000008785
17.3688	7.77801	8.43699	71	1000007799
18.0719	10.1395	8.38244	71	1000008400
14.0248	12.3373	8.42447	71	1000009056
19.161	12.7689	8.34388	71	1000008933
14.2016	10.0683	8.55417	71	1000008654
17.2753	11.9364	8.50919	71	1000008787
18.8961	11.7646	8.76429	71	1000008297
14.5658	10.6373	9.09637	71	1000008523
18.552	12.176	9.25634	71	1000009057
17.948	12.3422	9.12799	71	1000008788
13.7901	9.77264	9.48484	71	1000009058
16.2679	11.1189	9.49618	71	1000008526
17.7438	11.256	9.51221	71	1000008934
14.6421	11.9984	9.43664	71	1000008657
18.1441	12.2173	9.38079	71	1000009059
17.2949	12.6339	9.41865	71	1000009060
14.5184	9.45133	9.73203	71	1000008658
18.3224	10.4169	9.64885	71	1000008405
13.2572	11.1383	9.66444	71	1000008789
14.0464	11.1502	9.5947	71	1000008786
16.3558	11.8237	9.72041	71	1000009061
15.7632	12.6624	9.72909	71	1000008660
19.0008	8.91558	9.85556	71	1000008656
15.1848	10.3257	9.93493	71	1000008792
14.1654	11.6504	9.77009	71	1000008794
18.7565	12.0698	10.0685	71	1000008795
14.1821	10.6553	10.3359	71	1000009062
15.6428	10.6413	10.3389	71	1000008938
15.4814	10.9497	10.3931	71	1000008790
18.3537	11.2916	10.2915	71	1000008791
16.4409	11.63	10.3376	71	1000008935
14.9565	11.805	10.3734	71	1000008936
14.3648	8.60579	10.5143	71	1000008797
14.7318	10.5894	10.588	71	1000008798
19.1827	11.9358	10.5577	71	1000009063
16.8052	12.4714	10.6049	71	1000008800
13.2712	12.6884	10.5867	71	1000009064
17.6819	10.3061	10.7275	71	1000008939
14.1722	12.4282	10.7688	71	1000008799
18.5756	9.42652	10.8874	71	1000008937
17.442	11.2297	10.95	71	1000008941
15.8482	12.2145	10.9321	71	1000009065
18.1108	11.6377	11.1317	71	1000009066
18.6674	11.6926	11.1456	71	1000008528
14.2628	11.0356	11.3466	71	1000008801
17.9932	11.3551	11.6437	71	1000008667
16.6218	11.7437	11.6216	71	1000009067
18.769	11.8399	11.5615	71	1000008944
15.832	12.3711	11.6731	71	1000008665
16.8603	12.0553	11.7282	71	1000009068
13.3574	12.2707	11.8181	71	1000008291
18.0998	12.267	11.8191	71	1000008942
17.9633	9.75439	11.9677	71	1000008945
19.0722	10.9732	12.028	71	1000008802
13.4503	11.008	11.9775	71	1000008943
17.9442	11.3588	11.972	71	1000009069
13.2141	12.5403	12.2386	71	1000009070
18.8452	12.7671	12.2615	71	1000008846
17.8073	10.9286	12.434	71	1000008413
16.3166	11.2972	12.4378	71	1000008803
17.3503	11.7928	12.4918	71	1000008946
18.7469	9.91288	12.664	71	1000008666
18.8366	12.2889	12.5956	71	1000008527
18.2752	10.5589	12.9288	71	1000008669
16.2909	11.6553	12.9562	71	1000008532
15.5309	10.8152	13.1301	71	1000008409
16.3044	10.8495	13.1596	71	1000008805
15.1252	11.7769	13.1271	71	1000008947
17.6775	11.1842	13.4032	71	1000008949
14.6309	11.3519	13.3856	71	1000008948
18.104	11.6642	13.2846	71	1000008806
15.6266	10.7709	13.5183	71	1000008596
14.1874	10.8763	13.6077	71	1000008670
16.3232	12.0349	13.5478	71	1000008668
12.9245	11.3903	13.7629	71	1000008356
14.5367	12.6516	13.8016	71	1000008903
21.2437	12.0616	7.63948	71	1000008950
21.4496	11.7981	8.29573	71	1000008414
20.358	12	8.44414	71	1000008951
21.736	12.5581	8.67743	71	1000008589
19.6105	11.2225	9.07597	71	1000008807
19.9009	8.32115	9.84667	71	1000009071
19.4206	8.13408	10.1559	71	1000008673
19.9992	11.2583	10.0211	71	1000008659
19.6812	11.4519	10.116	71	1000009072
19.6755	12.6701	10.0502	71	1000008952
20.3141	9.06777	10.8159	71	1000008415
19.4336	11.517	10.93	71	1000008954
21.3306	11.5703	11.0111	71	1000008953
19.6355	10.0082	11.5493	71	1000008541
20.0193	10.5768	11.6326	71	1000008675
19.6743	12.5903	12.427	71	1000008542
5.90339	15.4227	11.19	71	1000008808
11.4616	15.6934	7.4979	71	1000008305
11.6537	15.6264	8.15592	71	1000008678
11.3621	14.068	8.38474	71	1000008955
12.2524	14.3882	8.29127	71	1000008560
10.8439	16.0831	8.7286	71	1000006971
10.4417	16.9881	8.78975	71	1000008956
11.6262	14.0354	9.07647	71	1000008958
12.7608	14.6736	9.08079	71	1000008959
11.1512	19.198	9.0797	71	1000008352
12.2952	13.6541	9.16776	71	1000008957
10.2759	14.9514	9.20159	71	1000008543
7.39845	14.7405	9.46001	71	1000008810
12.6134	14.7048	9.3863	71	1000008716
11.7194	16.231	9.4395	71	1000009073
10.0512	16.4289	9.44712	71	1000009074
12.5061	17.5166	9.46431	71	1000008710
10.9525	18.1379	9.48358	71	1000008685
12.277	15.3797	9.56863	71	1000009075
10.51	17.1052	9.70495	71	1000008680
11.8863	17.8988	9.64076	71	1000008416
8.17771	16.1823	9.85382	71	1000008962
12.7593	17.3539	9.86809	71	1000008684
9.89143	17.4023	9.90146	71	1000008692
11.1655	18.2464	9.9349	71	1000009076
10.6134	13.7458	10.1297	71	1000008691
10.7911	14.5601	9.99007	71	1000008688
11.5426	15.8106	10.0891	71	1000008683
10.4735	17.1898	10.0718	71	1000008809
11.9481	13.4353	10.2925	71	1000008516
11.6108	15.0393	10.2272	71	1000008960
12.2298	16.1952	10.3069	71	1000008686
9.54111	16.7075	10.22	71	1000009077
12.4061	18.6822	10.3267	71	1000008697
9.60935	13.3758	10.5149	71	1000009078
11.6707	16.7481	10.49	71	1000009079
12.648	17.6835	10.5058	71	1000008814
10.8184	18.3569	10.555	71	1000008693
10.6604	14.0016	10.716	71	1000008961
10.2364	14.956	10.6574	71	1000008963
10.7099	16.2666	10.7136	71	1000008067
12.0784	18.0087	10.709	71	1000007342
9.92594	15.6342	10.8721	71	1000008813
12.6452	12.9666	11.1903	71	1000008662
12.1689	13.5063	11.2129	71	1000008687
11.7585	13.8805	11.169	71	1000009080
10.0255	14.2029	11.2566	71	1000008550
11.2208	15.4578	11.25	71	1000008690
10.2774	16.6611	11.2481	71	1000009081
9.34058	17.0353	11.1159	71	1000008811
8.46981	17.2491	11.2322	71	1000008190
10.3234	17.3512	11.1707	71	1000007581
12.7112	17.3663	11.1242	71	1000008819
10.7723	17.9722	11.2243	71	1000008817
8.5039	15.8339	11.4525	71	1000008964
9.27219	15.9888	11.3927	71	1000008965
10.6458	16.1209	11.4388	71	1000009082
11.7286	16.7585	11.3712	71	1000008812
8.71494	13.7432	11.5635	71	1000008815
8.87389	16.5496	11.5578	71	1000008818
9.08137	17.4405	11.7164	71	1000008966
12.065	17.8054	11.5707	71	1000009083
11.9442	18.7018	11.6766	71	1000008427
11.6746	14.3639	11.8137	71	1000008309
11.4428	14.964	11.9008	71	1000008816
12.7765	16.2859	11.7775	71	1000009084
12.4127	16.8416	11.7242	71	1000008080
10.4251	18.7834	11.8784	71	1000008554
10.0403	12.9417	11.9649	71	1000008967
8.41944	14.4537	12.0905	71	1000008698
10.3369	16.2159	12.054	71	1000008695
12.5351	14.3071	12.2831	71	1000009085
11.3888	17.0932	12.1935	71	1000008699
10.6068	17.6386	12.2468	71	1000008971
11.6946	17.8225	12.3199	71	1000008460
12.5473	18.0498	12.3033	71	1000008548
11.5524	18.8572	12.261	71	1000008969
10.691	13.1511	12.45	71	1000008555
11.5591	13.3777	12.4531	71	1000008423
9.42165	15.125	12.4323	71	1000008704
12.2148	15.876	12.4977	71	1000008821
8.43916	16.0705	12.3905	71	1000008820
8.40101	16.6559	12.558	71	1000009086
9.35045	17.8242	12.5352	71	1000008694
9.96379	18.7054	12.4437	71	1000009087
9.09358	13.7716	12.6325	71	1000008739
7.84077	15.6478	12.6846	71	1000008432
10.7299	18.0518	12.7314	71	1000008972
9.41359	17.3412	12.8121	71	1000007864
8.19311	17.4601	12.9493	71	1000008823
12.4897	13.4098	13.1205	71	1000008970
10.3196	14.7091	13.1993	71	1000008558
8.48219	14.8857	13.2102	71	1000008974
10.9228	15.1248	13.1438	71	1000008968
12.3343	16.5972	13.0336	71	1000009088
11.7343	17.0567	13.0584	71	1000008822
9.74497	13.7886	13.3349	71	1000008973
7.47998	15.3552	13.2453	71	1000008975
11.849	15.9586	13.354	71	1000009089
11.3693	17.3571	13.3497	71	1000008696
12.6978	17.7485	13.2847	71	1000008848
10.7787	13.7369	13.5452	71	1000008605
12.6323	15.3102	13.4737	71	1000008497
7.29865	17.2393	13.5431	71	1000008128
6.68248	17.5935	13.597	71	1000008615
9.8497	18.1621	13.5018	71	1000008239
9.15061	13.4596	13.8612	71	1000009017
11.1586	14.8471	13.7758	71	1000008740
6.73164	15.1309	13.7864	71	1000008614
8.82953	16.1087	13.8024	71	1000008705
9.2072	18.3869	13.8472	71	1000009018
9.06597	18.955	13.7797	71	1000008875
17.4686	14.092	5.77638	71	1000008976
18.7073	14.6926	5.7145	71	1000008977
13.7618	13.6145	6.42266	71	1000009090
13.5912	12.9452	7.13571	71	1000008706
13.9587	13.502	6.98604	71	1000008824
15.3155	13.4543	7.28843	71	1000008563
13.942	14.2424	7.5154	71	1000008434
16.6205	13.5909	7.95155	71	1000008978
13.3706	13.6604	7.95202	71	1000008328
15.3235	13.6486	7.93982	71	1000009091
15.6298	13.2489	8.13585	71	1000008980
14.4812	14.0834	8.34234	71	1000008979
13.4273	14.2519	8.25846	71	1000008981
13.4429	14.9851	8.36839	71	1000008442
13.4554	15.4339	8.33516	71	1000008982
14.7698	15.8524	8.28966	71	1000008562
14.2993	16.9986	8.26001	71	1000008439
17.1656	13.4301	8.49261	71	1000008983
13.8974	13.5178	8.5499	71	1000008707
14.7397	13.5336	8.57238	71	1000008825
15.8943	13.639	8.55108	71	1000008826
13.7809	16.1833	8.59782	71	1000008436
17.7874	14.4458	8.81153	71	1000008712
14.4132	15.1716	8.79665	71	1000008711
15.3136	15.1002	8.79801	71	1000009092
12.8668	15.6	8.83051	71	1000008984
15.8784	15.6202	8.70694	71	1000008338
13.1119	12.885	8.98856	71	1000008708
17.1146	13.14	9.03866	71	1000009093
16.4373	14.051	8.9477	71	1000008325
14.2785	19.0572	8.94576	71	1000008828
13.5874	14.2045	9.21146	71	1000008830
12.954	15.5249	9.31914	71	1000008827
16.9301	16.2498	9.28727	71	1000008832
12.9252	16.3514	9.17797	71	1000008564
16.413	19.0376	9.18807	71	1000008829
19.039	12.8126	9.41523	71	1000009094
17.0542	13.2347	9.40535	71	1000008406
16.4465	13.8029	9.36451	71	1000008987
15.3824	14.1684	9.42779	71	1000008985
18.5184	14.8038	9.42892	71	1000008566
16.4988	15.0606	9.45569	71	1000008443
14.1959	15.7722	9.42124	71	1000008986
17.5681	14.1308	9.68341	71	1000008988
15.7955	19.1356	9.68529	71	1000007851
18.4199	12.9175	9.90557	71	1000008840
14.3803	14.7837	9.86469	71	1000008194
17.9493	15.3409	9.87496	71	1000008989
16.085	15.611	9.86892	71	1000008831
13.8596	16.0557	9.90012	71	1000008833
17.3719	13.4891	10.0494	71	1000009095
17.0178	16.3245	10.0963	71	1000008990
14.8766	16.5356	10.1273	71	1000006144
18.2403	18.2903	10.0809	71	1000008836
17.9785	13.2546	10.2018	71	1000008796
17.7752	14.8081	10.2848	71	1000008713
13.5364	15.7863	10.3536	71	1000008834
17.6109	17.2405	10.3132	71	1000008991
13.7422	17.6542	10.351	71	1000008992
13.0761	12.9318	10.5549	71	1000008993
12.8627	15.9222	10.599	71	1000008994
16.1569	16.3392	10.4703	71	1000008448
13.2229	16.7469	10.5237	71	1000008837
18.3951	14.6446	10.7851	71	1000009096
14.5836	16.7291	10.6505	71	1000009097
18.8933	12.963	10.8888	71	1000008723
16.6691	13.4985	10.9795	71	1000008201
18.2222	16.0373	11.0595	71	1000008838
17.8173	16.3295	10.9923	71	1000008715
14.3299	17.7369	10.9787	71	1000008839
13.8445	18.2548	10.917	71	1000008842
15.8644	12.99	11.2561	71	1000008940
16.3863	14.9208	11.1588	71	1000008841
19.1365	15.1019	11.1962	71	1000008995
15.6293	16.4641	11.0843	71	1000009098
17.1403	16.8361	11.1975	71	1000008999
17.1542	17.8933	11.1256	71	1000008726
14.773	13.2809	11.3447	71	1000008996
16.3557	17.7147	11.3899	71	1000009099
14.6889	19.1647	11.4135	71	1000009100
12.9364	13.677	11.5968	71	1000008721
16.4876	13.7067	11.636	71	1000008998
17.0786	14.3508	11.5886	71	1000008718
15.2078	14.6137	11.612	71	1000007557
13.5533	16.8537	11.6048	71	1000008845
18.8117	14.0484	11.7724	71	1000008843
17.8422	14.3291	11.8342	71	1000008997
18.3118	15.5389	11.7946	71	1000008575
17.9626	16.7483	11.7712	71	1000009101
12.9363	13.7542	11.936	71	1000008461
14.4797	14.0521	12.0535	71	1000008452
19.0394	15.056	12.1135	71	1000008719
15.0251	15.1032	12.0139	71	1000009000
15.6319	16.5749	11.9733	71	1000008578
15.6606	17.8275	12.0101	71	1000008717
12.9653	19.0011	12.0693	71	1000009102
19.1024	13.6746	12.3296	71	1000009103
13.2196	14.2748	12.314	71	1000008844
15.7402	15.0686	12.3501	71	1000008205
14.0265	15.8895	12.1827	71	1000009104
17.1962	18.176	12.1928	71	1000009001
14.3637	18.791	12.1922	71	1000008728
18.7505	13.7965	12.4995	71	1000008536
17.2599	14.8759	12.4163	71	1000008573
18.4085	16.4503	12.5759	71	1000009003
14.4387	17.3587	12.5397	71	1000008466
16.7558	18.8324	12.5336	71	1000009105
14.5357	13.6327	12.6977	71	1000008222
17.8162	16.1047	12.6604	71	1000009002
13.3322	17.5879	12.7455	71	1000009106
15.0888	17.7954	12.7431	71	1000009107
15.054	15.1305	12.9447	71	1000008725
17.6336	17.46	12.9525	71	1000009005
15.8694	18.0242	12.8185	71	1000008724
13.4526	18.4295	12.8326	71	1000008457
15.6456	18.4985	12.8797	71	1000008574
13.1638	12.8733	13.0629	71	1000008703
17.3724	13.2762	13.0718	71	1000009004
15.4336	14.7561	13.0959	71	1000008853
13.5362	16.7241	13.1204	71	1000008458
13.9855	13.0365	13.2978	71	1000009108
17.8207	13.2426	13.3214	71	1000008453
14.5683	15.628	13.3354	71	1000008465
15.5097	17.6702	13.3631	71	1000009109
14.3748	19.1045	13.2457	71	1000008852
18.2889	14.3251	13.531	71	1000008847
15.5211	15.3662	13.5548	71	1000008727
16.2328	16.876	13.5841	71	1000008849
16.5153	17.6391	13.5319	71	1000008729
14.4627	17.829	13.5816	71	1000007676
16.8536	17.9412	13.6095	71	1000008850
15.9041	18.6337	13.637	71	1000008851
13.1447	13.5999	13.7694	71	1000008804
13.9791	16.1187	13.7771	71	1000008499
14.0674	16.9939	13.7524	71	1000007980
15.5714	17.6418	13.7336	71	1000008854
13.4697	17.8586	13.8354	71	1000008905
18.4838	17.8276	13.8144	71	1000009110
17.1678	18.8251	13.794	71	1000008758
15.474	19.1485	13.8834	71	1000009036
19.3974	13.2543	8.94806	71	1000008521
19.7853	16.7549	9.2608	71	1000008335
20.7686	12.9111	9.59099	71	1000008540
19.4765	17.7889	9.90026	71	1000008855
19.3245	16.9197	10.0075	71	1000008449
20.4519	17.8961	10.0678	71	1000008224
21.7607	13.349	10.3552	71	1000008730
19.6393	13.1797	11.3877	71	1000009111
19.5307	15.7935	11.3763	71	1000008581
19.9447	13.189	12.0924	71	1000008228
19.6542	13.7684	12.2532	71	1000008445
19.9331	13.1943	12.4297	71	1000009112
19.2278	14.1954	12.9315	71	1000008760
11.1883	19.8218	12.2721	71	1000009007
12.3763	20.0277	12.2	71	1000009008
12.3486	19.2044	12.6458	71	1000008722
12.1309	19.7956	12.6844	71	1000008857
11.2177	19.3074	13.1337	71	1000008856
7.58175	21.6213	13.8048	71	1000008274
15.19	19.2971	10.0488	71	1000008835
13.9426	20.1731	12.29	71	1000008731
13.833	19.3334	12.5431	71	1000009009
15.6278	19.4545	12.6619	71	1000008649
13.8607	19.3504	12.9511	71	1000008230
15.9967	19.3505	13.0405	71	1000008732
14.6931	19.6659	13.6133	71	1000008778
12.2455	10.9742	14.1704	71	1000008597
12.1388	11.9743	14.4976	71	1000008858
11.5044	12.6058	14.6523	71	1000008594
12.5247	12.6572	14.6351	71	1000008359
12.1851	12.1149	15.101	71	1000008859
11.081	12.694	14.9929	71	1000008482
12.2889	12.1665	15.4886	71	1000009113
12.7945	12.77	16.0158	71	1000008483
11.7026	11.2483	16.3124	71	1000008488
11.8881	9.87619	16.82	71	1000007993
15.5517	12.3433	13.9391	71	1000008733
15.0017	9.53951	14.1245	71	1000008862
17.5581	10.8048	14.1741	71	1000009114
13.8472	11.7886	14.2102	71	1000009010
17.0493	9.11493	14.5379	71	1000008304
17.9246	9.98761	14.4994	71	1000008861
15.1252	11.4743	14.6058	71	1000009011
17.6423	12.3656	14.8845	71	1000008863
13.0171	11.465	15.0709	71	1000009115
16.4513	11.5494	15.0159	71	1000009116
16.8715	10.1119	15.2897	71	1000008864
15.5777	11.2556	15.1991	71	1000008865
14.5805	11.7653	15.3494	71	1000008598
15.921	11.8526	15.2239	71	1000008868
14.1712	12.2611	15.2641	71	1000007994
18.3165	12.5534	15.4426	71	1000009012
17.456	9.39688	15.7029	71	1000008595
14.0617	10.1677	15.6478	71	1000008866
14.1786	11.3874	15.6804	71	1000008867
13.5327	11.752	15.6988	71	1000009117
17.5343	11.8677	15.7667	71	1000009118
13.1722	11.9207	15.7721	71	1000009119
16.3741	10.4964	15.8689	71	1000008869
14.7821	11.7828	15.9501	71	1000009014
19.0244	9.11924	16.2447	71	1000008734
13.018	11.0033	16.2234	71	1000009015
13.6688	11.1339	16.2139	71	1000009013
15.1779	11.7702	16.3535	71	1000008870
13.6845	12.3596	16.2886	71	1000009120
17.1656	7.08117	16.6329	71	1000008471
16.2385	10.5688	16.4953	71	1000009016
16.5039	11.8396	16.6344	71	1000009121
14.0295	12.1767	16.6268	71	1000007636
15.174	12.2913	16.7704	71	1000009122
15.19	12.6108	16.8241	71	1000009123
16.0685	12.0403	17.1376	71	1000008871
14.0019	11.6581	17.2737	71	1000008602
13.6673	11.9534	17.2228	71	1000008735
16.2718	11.9412	17.7609	71	1000008601
12.8675	12.5683	17.9863	71	1000008860
19.4667	11.3576	13.9833	71	1000008529
19.2395	8.70162	14.1624	71	1000008677
5.63112	16.6606	14.0193	71	1000008475
5.52311	17.2147	14.4593	71	1000008736
5.56467	17.9499	15.4684	71	1000008872
5.89259	18.4856	15.4541	71	1000008873
5.57625	15.3436	16.8768	71	1000008749
11.4754	14.007	14.0862	71	1000009124
8.03211	15.7481	14.0701	71	1000008877
7.21679	15.8538	13.9956	71	1000008368
9.71667	15.9418	14.0351	71	1000008737
11.398	16.1266	13.9028	71	1000008878
9.64539	16.804	13.9321	71	1000007869
11.1866	17.0494	13.9823	71	1000008738
8.30017	18.006	13.9485	71	1000008604
11.8572	13.476	14.2898	71	1000008876
9.14824	16.0877	14.1779	71	1000009021
11.1644	18.9772	14.1573	71	1000008874
12.4175	13.3349	14.3759	71	1000008702
11.3858	14.0531	14.3597	71	1000008611
12.4692	15.9701	14.4726	71	1000007649
7.85984	16.5428	14.4522	71	1000008430
12.6049	17.6652	14.4538	71	1000009125
11.0189	18.269	14.467	71	1000009126
12.4228	18.2598	14.4345	71	1000008468
8.85657	18.4868	14.5181	71	1000009022
9.76301	18.6324	14.3606	71	1000008742
7.09874	16.6761	14.652	71	1000008741
9.28186	14.5586	14.7818	71	1000009127
11.5046	14.8642	14.9171	71	1000008606
10.0092	14.9233	14.8584	71	1000008133
11.6201	15.3762	14.8665	71	1000009020
7.03103	16.3687	14.8609	71	1000009128
8.68236	17.4885	14.7667	71	1000008484
10.3383	18.2274	14.8727	71	1000009019
8.77189	15.9635	15.0245	71	1000009129
11.2445	16.7258	15.0595	71	1000008371
11.7238	17.5735	15.069	71	1000009023
10.646	13.055	15.2615	71	1000009130
9.94307	15.0838	15.2226	71	1000009131
9.64415	15.7591	15.379	71	1000009024
10.5244	17.1202	15.3491	71	1000009132
8.03587	17.4565	15.2251	71	1000008745
7.23416	18.0151	15.2842	71	1000008746
7.13499	17.1264	15.4523	71	1000009133
11.2418	13.0019	15.7913	71	1000008884
12.718	14.1762	15.7032	71	1000008643
9.13523	15.452	15.8083	71	1000009134
9.93045	17.7185	15.728	71	1000008880
8.32183	18.7297	15.7742	71	1000008744
11.9184	18.9788	15.8194	71	1000008887
12.4139	14.7768	15.9704	71	1000008885
12.1803	16.3385	15.8522	71	1000008886
8.88717	17.8706	16.023	71	1000008629
9.36736	15.3673	16.0781	71	1000008881
7.72482	18.7225	16.127	71	1000009051
6.98618	18.9987	16.1522	71	1000008890
10.4713	19.0531	16.1777	71	1000008888
9.63224	15.2481	16.4792	71	1000009135
10.7538	15.3477	16.4511	71	1000008882
10.1278	15.8447	16.3269	71	1000008627
11.389	16.6971	16.4542	71	1000009136
9.76171	17.7127	16.357	71	1000008622
12.1945	18.2365	16.326	71	1000008889
9.4099	19.1711	16.3657	71	1000008917
8.32782	16.9005	16.594	71	1000009137
7.93485	17.4661	16.6024	71	1000009025
11.9833	17.7529	16.5087	71	1000008621
9.68318	15.1429	16.8119	71	1000008891
9.5922	17.0546	16.7789	71	1000009138
6.53977	18.0871	16.7675	71	1000008892
6.64936	19.0214	16.7649	71	1000008754
6.57531	14.4895	16.935	71	1000008377
9.22321	16.0307	17.0968	71	1000008750
11.9361	16.1205	17.1116	71	1000008255
11.1687	16.3444	17.0336	71	1000008747
8.69571	16.7525	16.9728	71	1000008628
7.24654	17.5446	17.0718	71	1000008893
7.62289	18.8108	17.0242	71	1000008240
12.3597	15.8294	17.2301	71	1000009027
12.3438	17.9231	17.2348	71	1000008752
10.1663	18.8367	17.323	71	1000009026
8.91712	19.1737	17.2506	71	1000009139
9.89246	15.0345	17.5711	71	1000008894
9.26686	16.0744	17.3854	71	1000009140
9.88482	13.7915	17.6806	71	1000009141
11.0342	14.1675	17.747	71	1000008632
8.68509	14.5271	17.7124	71	1000007626
11.7658	15.939	17.7227	71	1000008378
10.0108	17.5392	17.7044	71	1000008898
8.54396	17.6684	17.7058	71	1000008620
7.94659	18.6566	17.7643	71	1000009142
7.42091	18.9378	17.6965	71	1000009143
7.5306	17.7281	17.9077	71	1000009030
6.77738	18.1478	17.9635	71	1000009029
11.4391	19.0625	17.9271	71	1000008392
9.8034	16.1112	18.1673	71	1000008490
10.9892	16.1565	18.1215	71	1000008494
9.35032	18.1565	18.1416	71	1000009032
10.5264	18.3003	18.071	71	1000008635
11.5507	14.6787	18.378	71	1000008380
11.4897	17.5684	18.3726	71	1000008896
9.49203	16.6757	18.6218	71	1000009031
10.4909	19.0551	18.4907	71	1000008897
8.64108	19.1239	18.5602	71	1000009144
8.52229	18.169	18.6803	71	1000008899
11.8007	18.1565	18.7916	71	1000008634
11.3972	16.0579	19.0182	71	1000008895
12.2389	17.6477	18.9943	71	1000009145
9.96279	17.7666	19.2206	71	1000008756
11.7295	14.4805	19.4226	71	1000008636
7.52851	18.7449	19.3971	71	1000008900
8.64631	18.9773	19.7755	71	1000009033
8.50745	18.357	21.1836	71	1000008258
15.3612	14.3146	13.9388	71	1000009037
18.0194	15.4241	13.8988	71	1000009006
15.3833	15.6138	14.0006	71	1000008467
18.1711	16.7982	13.9549	71	1000009146
13.5273	18.7812	13.9198	71	1000008036
12.868	12.9448	14.2999	71	1000008904
18.1521	13.5023	14.2093	71	1000009034
14.8687	15.7517	14.1876	71	1000009035
13.7301	16.7497	14.2417	71	1000008762
15.2282	13.8229	14.5222	71	1000008901
14.9224	14.7294	14.3576	71	1000009038
17.7464	15.1713	14.4853	71	1000008500
13.4801	16.6876	14.4339	71	1000009147
14.8419	18.2686	14.3499	71	1000009148
16.3282	18.7665	14.4607	71	1000009039
14.9523	16.0332	14.6717	71	1000008757
15.2996	16.7656	14.6858	71	1000008761
17.3721	16.9847	14.6201	71	1000009149
15.4529	18.2292	14.562	71	1000008588
13.239	13.738	14.8276	71	1000008907
13.9931	14.2826	14.8319	71	1000008765
13.1487	14.9439	14.8903	71	1000008743
13.2676	18.849	14.7674	71	1000009150
17.8763	13.8208	15.065	71	1000008464
16.6371	14.2512	15.1629	71	1000009042
14.0122	15.4258	15.0635	71	1000008908
17.7703	16.4359	15.1434	71	1000008498
14.2259	17.0317	15.1542	71	1000008906
15.6658	19.0092	15.0359	71	1000008910
15.8532	16.6645	15.3733	71	1000009151
12.9606	17.0135	15.3539	71	1000008617
17.0448	18.0164	15.2325	71	1000009152
15.39	14.7897	15.5433	71	1000009040
18.099	14.974	15.4658	71	1000009041
12.9375	15.7842	15.4509	71	1000008883
15.3401	16.5015	15.4723	71	1000009043
16.7159	16.9425	15.484	71	1000008911
17.9418	17.1898	15.489	71	1000008909
18.1176	13.1244	15.6784	71	1000008495
16.2003	14.4699	15.724	71	1000009044
13.8075	18.0705	15.8031	71	1000009045
13.8743	15.7577	15.9574	71	1000009153
13.973	17.3216	15.8765	71	1000008763
15.2518	18.857	15.9568	71	1000008914
15.4776	12.9715	16.1594	71	1000008600
12.8954	15.6879	16.1921	71	1000008912
15.3087	16.6388	16.1616	71	1000008766
15.701	17.4368	16.0997	71	1000008261
13.1997	19.0463	16.1169	71	1000009046
14.4823	13.9653	16.3697	71	1000008767
14.9918	14.8514	16.2836	71	1000008503
16.242	16.3202	16.3543	71	1000009047
14.59	16.8416	16.3573	71	1000009048
13.2996	18.0502	16.611	71	1000008375
17.6863	18.2663	16.6545	71	1000008642
13.2355	14.797	16.831	71	1000009154
15.6553	15.0384	16.8388	71	1000008266
14.7375	17.8373	16.83	71	1000008913
14.0581	18.7007	16.8344	71	1000008147
13.0798	13.2964	17.0534	71	1000008506
13.4026	14.023	17.1339	71	1000008219
16.6254	18.3358	17.0422	71	1000008768
15.8395	18.4982	17.0534	71	1000008504
15.3608	12.9088	17.2801	71	1000008502
16.0477	14.6791	17.1834	71	1000008272
13.3472	17.6145	17.2644	71	1000008915
13.8565	13.737	18.259	71	1000008769
14.4282	14.4325	19.0711	71	1000008648
19.5368	15.8812	14.2463	71	1000008916
19.3678	13.9699	14.8919	71	1000008770
5.90258	19.3647	15.5612	71	1000008480
11.4442	19.6667	14.1727	71	1000009155
10.9586	19.386	14.3888	71	1000009049
12.3596	19.9553	14.5797	71	1000008771
9.69837	19.2024	14.842	71	1000008879
11.8838	19.8011	14.8734	71	1000007899
10.9662	19.5494	15.1656	71	1000008919
12.0029	19.6953	15.3249	71	1000009050
9.76551	19.7759	15.3032	71	1000009156
10.8361	20.8437	15.2951	71	1000008918
7.6219	19.6244	15.5599	71	1000009157
10.2568	20.212	15.4706	71	1000008618
7.408	20.5179	15.4816	71	1000009158
6.63622	19.4294	15.7769	71	1000008626
7.36225	20.1131	15.9103	71	1000007773
11.2898	20.1396	15.9511	71	1000008773
12.5098	20.1196	15.9823	71	1000008396
11.9515	20.3325	16.1141	71	1000009052
9.85216	20.1461	16.3298	71	1000008751
12.0693	19.3942	16.5887	71	1000008921
8.99542	19.5339	16.8644	71	1000008391
8.17152	20.176	16.8984	71	1000008924
6.81744	20.0184	17.0011	71	1000008923
11.6653	20.447	17.0054	71	1000009159
11.7311	19.5018	17.2077	71	1000008631
7.63281	19.9751	17.1807	71	1000008922
9.59578	19.5109	17.4348	71	1000008925
11.5278	19.5505	17.4104	71	1000009160
8.06385	19.2237	17.7113	71	1000009028
8.56028	20.4455	17.6876	71	1000009161
10.841	19.4428	18.0072	71	1000008926
8.35114	20.5564	17.9037	71	1000009053
9.86538	19.2455	18.2628	71	1000009162
12.4123	19.4119	18.4004	71	1000009054
11.328	20.1863	18.3144	71	1000008927
10.7651	19.6695	19.0588	71	1000008776
11.9557	19.8467	19.1867	71	1000008928
7.88305	19.2231	19.3716	71	1000009163
13.9733	19.2729	14.2267	71	1000008929
13.127	19.5175	14.5065	71	1000009164
15.3573	19.5154	14.5727	71	1000008777
14.3308	21.1882	14.7448	71	1000008779
14.6719	19.2338	14.7823	71	1000008902
13.8207	20.4127	15.3593	71	1000008278
12.8925	19.5394	16.1263	71	1000008920
13.2357	20.0281	16.168	71	1000009165
13.2384	19.2153	17.1386	71	1000008775
9.04507	10.3013	8.18736	72	1000008652
10.9605	11.7209	8.07526	72	1000009055
10.1812	12.0545	9.93116	72	1000008780
12.2298	11.4129	10.7132	72	1000008793
10.5057	12.1665	10.8344	72	1000008781
9.37019	11.4306	11.1494	72	1000008517
12.06	11.7307	11.6028	72	1000008931
11.4244	12.2165	11.6827	72	1000007945
11.1362	12.5784	11.8403	72	1000008930
12.5647	10.4125	12.486	72	1000009166
11.8909	11.2612	13.1545	72	1000008782
11.6782	12.5871	13.1276	72	1000008518
12.5099	12.1157	13.337	72	1000008783
16.1615	11.7704	5.17279	72	1000008046
15.7401	9.52618	6.4085	72	1000008784
14.6282	12.7217	7.24393	72	1000008932
15.3544	12.2921	7.45391	72	1000008785
17.8432	10.0317	8.13844	72	1000008400
18.9627	11.5211	8.20904	72	1000008297
16.9628	12.2181	8.14757	72	1000008787
13.8307	12.3755	8.76654	72	1000009056
18.667	11.9798	9.05412	72	1000009057
13.5139	9.73281	9.27564	72	1000009058
18.2249	10.0938	9.26592	72	1000008405
14.4457	10.6546	9.14094	72	1000008523
17.6794	11.1114	9.22128	72	1000008934
18.3498	12.7751	9.21917	72	1000008840
16.1051	10.9352	9.46831	72	1000008526
16.586	10.9864	9.43878	72	1000009167
13.8989	11.1235	9.52062	72	1000008786
18.1316	12.0029	9.4836	72	1000009059
14.3067	12.1567	9.51569	72	1000008657
17.8143	12.7232	9.35423	72	1000009168
18.9804	8.60001	9.68916	72	1000008656
13.0505	11.1561	9.70432	72	1000008789
14.4686	11.3842	9.58917	72	1000008794
16.257	11.9222	9.6511	72	1000009061
15.3737	12.661	9.62425	72	1000008660
17.6206	12.75	9.85186	72	1000009060
15.2983	10.412	10.0851	72	1000008938
13.6993	10.7641	10.0769	72	1000009169
13.4526	12.2917	10.134	72	1000009170
18.6026	12.215	10.0555	72	1000008795
12.961	12.4275	10.0294	72	1000009171
18.7586	12.6488	10.155	72	1000009172
14.0024	8.65452	10.2212	72	1000008797
16.1981	11.6012	10.3405	72	1000008935
14.6013	11.7905	10.3375	72	1000008936
18.4107	11.8842	10.3221	72	1000009173
13.9696	10.4879	10.5882	72	1000009062
15.1874	10.8326	10.4767	72	1000008790
17.7624	10.8366	10.5467	72	1000008941
18.2726	11.1346	10.47	72	1000008791
17.1253	12.6694	10.491	72	1000009174
17.524	10.0914	10.8303	72	1000008939
14.6315	10.681	10.6581	72	1000008798
18.9981	12.0509	10.639	72	1000009063
15.5624	12.1542	10.7425	72	1000009065
18.5763	9.35403	11.0166	72	1000008937
16.9304	10.9755	10.9638	72	1000009175
18.7483	11.4784	11.1674	72	1000008944
14.1882	11.1638	11.3297	72	1000008801
17.656	11.1513	11.592	72	1000008667
18.044	11.4178	11.5184	72	1000009066
18.775	11.5536	11.6002	72	1000008528
16.4609	12.0163	11.6352	72	1000009067
18.2661	12.4264	11.5715	72	1000008942
17.9233	9.54318	12.0746	72	1000008945
19.114	10.826	12.0214	72	1000008802
13.1906	11.0963	12.0182	72	1000008943
18.7639	11.2199	11.9838	72	1000009176
16.7778	11.5392	12.0095	72	1000009068
15.2427	11.6726	12.0867	72	1000009177
13.4571	12.168	12.0111	72	1000008291
19.1413	12.7339	12.3069	72	1000008846
16.1438	11.1815	12.4716	72	1000008803
17.8464	11.6191	12.4989	72	1000009069
17.1564	11.8751	12.5025	72	1000008946
18.8563	12.2329	12.6643	72	1000008527
18.8775	9.78339	12.9205	72	1000008666
16.1581	11.7234	12.9178	72	1000008532
18.1706	10.5203	13.0313	72	1000008669
15.2636	10.5967	13.3212	72	1000008409
15.7567	10.5857	13.4158	72	1000008596
17.9186	11.8183	13.3372	72	1000008806
16.3747	12.0106	13.4291	72	1000008668
15.3329	12.5174	13.3891	72	1000009178
13.8819	10.8752	13.5813	72	1000008670
17.6167	11.0636	13.4647	72	1000008949
14.4499	11.3433	13.5291	72	1000008948
14.9203	11.9528	13.5452	72	1000008947
15.9498	12.2298	13.5662	72	1000009179
13.0246	11.143	13.8377	72	1000008356
21.3573	12.1474	7.73327	72	1000008950
19.3592	12.7985	7.96272	72	1000008933
20.7046	12.19	8.25955	72	1000008951
19.2935	11.6596	8.75327	72	1000009180
19.3415	10.5869	8.99222	72	1000009181
19.9438	8.42587	9.73334	72	1000009071
19.4287	12.3559	9.84139	72	1000009182
20.2811	11.1478	10.0572	72	1000008659
19.3288	11.8401	10.09	72	1000009183
19.9513	12.6651	10.0336	72	1000008952
19.5748	8.22924	10.2762	72	1000008673
19.571	11.2355	10.6809	72	1000009072
19.4358	11.858	10.9304	72	1000008954
20.3677	8.79209	11.1636	72	1000009184
21.6461	11.6123	11.1146	72	1000008953
20.3342	10.4484	11.414	72	1000008675
19.7679	12.6887	12.7387	72	1000008542
11.5023	15.7646	7.27845	72	1000009185
11.5985	14.1827	8.2057	72	1000008955
11.8576	15.0771	8.32373	72	1000009186
11.7071	15.8712	8.31815	72	1000008678
10.6529	16.9886	8.28668	72	1000009187
12.538	12.8034	8.55698	72	1000009188
11.1681	15.9002	8.66051	72	1000006971
12.5962	13.5735	8.80509	72	1000008957
12.7593	15.6971	8.8229	72	1000008984
11.7833	13.9848	8.99736	72	1000008958
10.5804	17.1268	8.99845	72	1000008956
11.0121	18.2686	8.97666	72	1000008685
12.4472	14.9471	9.14129	72	1000008716
10.317	15.0559	9.24048	72	1000008543
10.1177	16.3556	9.26805	72	1000009074
7.58057	14.7031	9.43085	72	1000008810
8.36801	16.4082	9.39813	72	1000008962
11.5355	16.4089	9.44334	72	1000009073
9.87313	17.3174	9.48212	72	1000008692
12.3544	17.6409	9.41141	72	1000008710
12.4236	16.4185	9.63155	72	1000009189
11.8281	17.9682	9.63629	72	1000008416
11.9351	13.4025	9.93174	72	1000009190
10.8503	13.5494	9.83853	72	1000008691
11.239	14.1062	9.94759	72	1000009191
10.8141	14.5172	9.96593	72	1000008688
12.2129	15.7651	9.8568	72	1000009075
11.5087	15.8393	10.109	72	1000008683
9.66162	16.5983	10.1069	72	1000009077
11.0714	18.2851	10.1654	72	1000008693
12.1553	18.7375	10.0398	72	1000008697
9.68758	12.9779	10.31	72	1000009078
11.84	13.5535	10.3692	72	1000008516
12.4192	17.8275	10.3213	72	1000008814
11.5713	15.274	10.5094	72	1000008960
11.6167	16.8602	10.429	72	1000009079
11.0796	18.4165	10.5757	72	1000009076
10.4604	13.9799	10.8118	72	1000008961
12.3711	14.5486	10.6449	72	1000009192
10.3248	15.6447	10.7588	72	1000008813
9.42168	15.9956	10.7173	72	1000009193
10.7166	16.2112	10.7105	72	1000008067
12.0792	16.5255	10.7444	72	1000009194
9.69466	17.0244	10.6794	72	1000009195
10.5079	17.1671	10.8096	72	1000007581
10.6465	18.1318	10.7764	72	1000008817
10.0905	15.1945	10.9284	72	1000008963
11.1148	15.7526	10.9504	72	1000009082
8.67153	17.1869	11.0013	72	1000008190
12.7129	17.3867	10.9947	72	1000008819
11.9962	18.1584	10.9485	72	1000007342
11.6511	13.9905	11.2182	72	1000009080
9.17428	15.6484	11.1858	72	1000008965
11.538	17.1015	11.1785	72	1000009196
10.8286	17.916	11.1668	72	1000009197
12.4594	13.0684	11.3469	72	1000008662
10.1695	14.2673	11.3606	72	1000008550
11.209	15.512	11.3189	72	1000008690
8.31388	15.902	11.4895	72	1000008964
9.29517	16.0036	11.3799	72	1000009198
10.1766	16.3784	11.4137	72	1000009081
10.7034	18.9505	11.3864	72	1000008554
8.54221	13.7993	11.5806	72	1000008815
10.6577	16.0988	11.5758	72	1000008695
8.92983	17.4357	11.6386	72	1000008966
9.87093	13.0308	11.7499	72	1000008967
11.6489	14.4459	11.8654	72	1000008309
9.4383	14.5514	11.8483	72	1000009199
12.527	16.6224	11.8093	72	1000008080
11.6341	16.9314	11.7477	72	1000008812
11.6322	18.8656	11.7803	72	1000008969
8.09405	14.481	12.0591	72	1000009200
8.35379	14.4811	12.052	72	1000008698
9.74661	14.9269	12.0671	72	1000008704
11.3291	15.0161	12.0877	72	1000008816
10.5683	17.6107	12.0524	72	1000008971
11.9458	17.694	12.0266	72	1000008460
11.9569	17.9024	11.9412	72	1000009083
10.5616	18.6955	11.9379	72	1000009087
9.2432	13.4849	12.2533	72	1000008739
12.5539	14.3157	12.3557	72	1000009085
7.9666	15.2948	12.2186	72	1000008432
10.444	13.206	12.5443	72	1000008555
11.6156	13.4796	12.4551	72	1000008423
8.55797	15.6535	12.468	72	1000008820
12.3573	15.764	12.4866	72	1000008821
8.27281	16.4198	12.3883	72	1000009086
9.49813	17.3692	12.4892	72	1000009201
10.0313	13.8768	12.6489	72	1000009202
12.661	13.8422	12.7503	72	1000009203
8.14534	17.2506	12.7472	72	1000008823
8.81936	17.3782	12.6803	72	1000009204
10.0965	13.6541	12.8946	72	1000009205
11.5717	17.2197	12.8978	72	1000009206
10.8304	17.9252	12.8497	72	1000008972
11.5107	12.9649	13.1833	72	1000009207
8.23862	14.8591	13.2236	72	1000008974
7.52934	15.2256	13.0685	72	1000008975
12.1306	18.7281	13.1659	72	1000009208
11.108	13.4932	13.2795	72	1000008605
12.2736	13.5399	13.3779	72	1000008970
9.60653	14.0435	13.3453	72	1000008973
12.3264	15.4344	13.3377	72	1000008497
12.2304	17.0787	13.3846	72	1000009088
6.58349	17.5099	13.2942	72	1000008615
9.25789	18.1977	13.3346	72	1000009018
9.83572	18.1103	13.3621	72	1000008239
11.4258	18.563	13.3034	72	1000009209
10.8204	13.4359	13.5965	72	1000009210
10.307	14.2476	13.5439	72	1000009211
11.4881	14.7691	13.5304	72	1000008740
10.7487	15.2561	13.5399	72	1000008968
9.2644	15.8577	13.6342	72	1000009021
12.1649	15.9348	13.5501	72	1000009089
11.5408	16.0403	13.4747	72	1000008878
8.74299	16.1455	13.6071	72	1000008705
9.92747	16.4499	13.6321	72	1000007869
11.3748	17.0578	13.6397	72	1000008738
11.2451	17.4472	13.5482	72	1000008696
12.5489	17.9159	13.5093	72	1000008848
9.23586	13.4379	13.8014	72	1000009017
10.0445	14.7641	13.8179	72	1000009212
8.07602	15.4863	13.8716	72	1000008877
9.68476	18.5198	13.7295	72	1000008742
18.7377	14.9263	5.42861	72	1000008977
17.6039	14.3578	5.74305	72	1000008976
13.7392	13.6766	6.42621	72	1000009090
15.178	13.5865	7.21296	72	1000008563
16.8895	14.1644	7.27537	72	1000009213
13.5498	14.379	7.52247	72	1000008434
16.3283	13.7289	7.75325	72	1000008978
15.573	15.4854	7.79009	72	1000009214
15.3586	13.6765	7.82895	72	1000009091
14.364	14.1826	7.88515	72	1000009215
13.1443	14.3133	7.92666	72	1000008981
13.2555	13.639	8.08854	72	1000008328
17.0753	13.7262	8.12157	72	1000009216
13.2685	15.1265	8.15524	72	1000008442
15.3739	13.2344	8.3562	72	1000008980
13.4856	14.2428	8.36372	72	1000009217
14.1582	14.2839	8.39984	72	1000008979
15.3468	15.1545	8.33532	72	1000009092
14.5787	16.0303	8.45137	72	1000008562
13.2795	16.4952	8.41741	72	1000008436
16.4721	12.8586	8.61683	72	1000009218
13.5243	13.4906	8.58875	72	1000008707
14.4797	13.6035	8.5559	72	1000008825
17.1693	13.6265	8.48502	72	1000008983
14.9979	14.1497	8.6196	72	1000009219
13.4326	15.6597	8.56448	72	1000008982
12.852	14.654	8.8525	72	1000008959
15.5795	14.774	8.70897	72	1000009220
18.0894	14.9869	8.79432	72	1000009221
14.6371	15.1986	8.75749	72	1000008711
15.719	15.9531	8.69752	72	1000008338
17.1067	13.2522	9.05011	72	1000009093
16.2661	14.2116	9.02278	72	1000008987
12.9434	16.4071	9.02238	72	1000008564
19.1846	12.948	9.13923	72	1000009094
13.1733	14.3264	9.22618	72	1000008830
12.8137	15.7065	9.27592	72	1000008827
16.8039	16.6439	9.21399	72	1000008832
16.4579	19.1204	9.26953	72	1000008829
15.1071	14.3543	9.41167	72	1000008985
18.5224	15.1199	9.49081	72	1000008566
16.2816	15.2606	9.478	72	1000008443
13.1768	17.0501	9.43523	72	1000009222
16.8707	15.0797	9.75639	72	1000009223
13.9387	16.0418	9.5686	72	1000008986
17.4893	13.4363	9.83385	72	1000009095
17.5396	14.3154	9.83104	72	1000008988
17.8782	15.6337	9.8615	72	1000008989
18.3011	18.6237	9.94787	72	1000008836
18.6142	13.9196	10.1298	72	1000009224
15.8486	15.8244	10.0411	72	1000008831
17.1354	16.2973	10.0992	72	1000008990
13.9527	16.3197	10.1479	72	1000008833
13.2995	17.8581	10.1448	72	1000009225
16.7162	12.8489	10.3087	72	1000008800
12.8808	13.047	10.2955	72	1000008993
14.1373	14.9187	10.2726	72	1000008194
12.8864	15.8296	10.2211	72	1000008994
14.4577	16.741	10.3119	72	1000006144
17.4669	17.17	10.2856	72	1000008991
18.3121	13.445	10.5014	72	1000008796
17.5975	15.1368	10.532	72	1000008713
14.7522	17.4793	10.5287	72	1000009226
13.3904	17.8388	10.6242	72	1000008992
14.1529	18.1872	10.5324	72	1000008842
13.0942	12.8527	10.7827	72	1000009064
18.1312	14.7339	10.6871	72	1000009096
13.6005	15.9461	10.7386	72	1000008834
16.0473	16.585	10.732	72	1000008448
13.1792	16.774	10.6789	72	1000008837
18.8596	13.1411	11.0072	72	1000008723
12.9293	16.0241	11.0341	72	1000009084
18.2389	16.3165	10.931	72	1000008838
17.373	16.6505	10.9652	72	1000008999
14.2297	17.8535	11.0576	72	1000008839
17.039	18.1063	10.951	72	1000008726
16.1339	13.0825	11.1638	72	1000008940
14.6085	13.2471	11.1802	72	1000008996
14.7804	18.5393	11.0678	72	1000009227
16.6543	13.4858	11.4655	72	1000008201
17.8005	14.726	11.404	72	1000009228
16.1968	15.1826	11.3106	72	1000008841
14.4307	16.3471	11.4782	72	1000009097
15.3775	16.5641	11.4562	72	1000009098
13.7973	16.7726	11.4408	72	1000008845
16.5444	17.4924	11.4627	72	1000009099
12.8428	18.8273	11.4981	72	1000009102
16.2317	13.6407	11.698	72	1000008998
15.0865	14.7346	11.6222	72	1000007557
19.1518	15.2386	11.6178	72	1000008995
13.2673	18.0681	11.598	72	1000009229
18.8836	14.0607	11.8726	72	1000008536
14.0177	15.7586	11.917	72	1000009104
17.9115	17.2007	11.9111	72	1000009101
16.082	18.0455	11.8969	72	1000009230
13.8355	17.6163	11.9701	72	1000009231
15.4452	17.7857	12.0587	72	1000008717
12.9778	12.8506	12.2018	72	1000009070
18.6544	13.2552	12.3272	72	1000009232
14.256	14.2022	12.2596	72	1000008452
17.855	14.2944	12.2551	72	1000008997
13.1192	14.3646	12.3464	72	1000008844
16.9577	15.0714	12.3271	72	1000008573
16.9096	18.4312	12.3056	72	1000009001
14.3003	18.7833	12.2894	72	1000008728
15.3744	14.9248	12.4036	72	1000009000
18.9837	15.1958	12.4997	72	1000008719
13.5328	17.579	12.529	72	1000009106
15.0392	17.8637	12.493	72	1000009107
16.6109	18.8138	12.5608	72	1000009105
14.6567	13.4713	12.6518	72	1000008222
14.1121	14.5633	12.7241	72	1000009233
18.1318	16.7028	12.6766	72	1000009003
14.4603	17.3314	12.605	72	1000008466
13.726	18.4875	12.7059	72	1000009234
18.6862	13.889	12.9132	72	1000009103
15.5847	14.6874	12.928	72	1000008853
17.4296	16.4358	12.9517	72	1000009002
15.563	18.4444	12.9082	72	1000008574
13.1506	18.5556	12.8696	72	1000008457
13.6122	13.3249	13.1835	72	1000009108
17.5476	17.5679	13.1372	72	1000009005
15.4887	18.659	13.0851	72	1000009235
14.431	19.103	13.1431	72	1000008852
17.8215	13.2697	13.3471	72	1000008453
16.98	13.3317	13.3175	72	1000009004
14.9386	15.2048	13.2908	72	1000008725
16.8441	16.927	13.3333	72	1000009236
16.1351	18.5598	13.4024	72	1000008851
13.4196	14.8049	13.5946	72	1000009237
14.0187	16.1285	13.6687	72	1000008499
13.2507	16.8282	13.5128	72	1000008458
15.7165	17.6833	13.5566	72	1000009109
14.3515	17.7349	13.5563	72	1000007676
12.9563	13.7291	13.8247	72	1000008804
15.1344	14.5158	13.8195	72	1000009037
16.6525	15.6593	13.6815	72	1000009238
17.4004	15.6419	13.869	72	1000009239
18.1695	16.6473	13.7086	72	1000009146
18.4885	18.0182	13.8308	72	1000009110
16.5692	18.2761	13.6936	72	1000008850
19.638	13.5551	8.67019	72	1000008521
21.0396	13.1274	9.54554	72	1000008540
19.8642	17.249	9.48835	72	1000008335
19.4149	17.4573	9.9455	72	1000008449
19.6031	18.1281	9.88768	72	1000008855
21.6268	13.4715	10.1803	72	1000008730
20.5564	18.1612	10.3263	72	1000008224
19.6213	16.151	11.1931	72	1000008581
19.8015	13.1743	11.5983	72	1000009111
19.5553	13.9149	12.5317	72	1000008445
19.9582	13.3782	12.8548	72	1000009112
11.139	19.2771	8.58819	72	1000008352
12.1582	20.0943	12.3031	72	1000009008
10.9794	20.0491	12.4042	72	1000009007
12.307	19.2391	12.742	72	1000008722
15.7022	19.235	9.60983	72	1000007851
15.3377	19.2741	10.0089	72	1000008835
14.4918	19.2795	11.5524	72	1000009100
15.7364	19.5256	12.3983	72	1000008649
14.0015	19.2416	12.7083	72	1000009009
15.8938	19.3893	13.3035	72	1000008732
14.7593	19.6549	13.38	72	1000008778
12.2008	10.9075	14.0766	72	1000008597
12.32	11.9646	14.1832	72	1000008858
11.5754	12.5914	14.3709	72	1000009240
12.3143	12.6453	14.4831	72	1000008359
11.1573	12.7415	15.0441	72	1000008482
12.3954	12.0879	15.2739	72	1000009113
11.4358	12.7116	15.5147	72	1000008884
11.8819	10.8956	16.1917	72	1000008488
15.3181	12.4237	14.0707	72	1000008733
13.9879	11.7879	14.2162	72	1000009010
14.807	12.0056	14.2548	72	1000009241
14.9802	9.30537	14.4221	72	1000008862
15.2826	11.3526	14.4535	72	1000009011
19.128	8.67831	14.6138	72	1000008677
16.9524	8.92221	14.6806	72	1000008304
17.3577	10.8043	14.5441	72	1000009114
16.441	11.6881	14.6596	72	1000009116
17.9141	9.79926	14.9271	72	1000008861
17.3751	11.8742	14.8654	72	1000009242
13.0126	11.4778	15.0679	72	1000009115
14.0038	12.3852	15.1506	72	1000007994
15.3348	11.3413	15.3293	72	1000008865
15.8551	11.9157	15.2306	72	1000008868
17.2367	12.4277	15.2344	72	1000008863
18.3211	12.5878	15.2858	72	1000009012
16.5957	10.243	15.5574	72	1000008864
17.6709	9.05914	15.781	72	1000008595
14.1221	11.3371	15.7845	72	1000008867
13.7491	9.91449	15.8608	72	1000008866
12.8518	11.6493	15.9099	72	1000009119
13.5043	11.7695	15.9635	72	1000009117
14.521	11.9284	16.0081	72	1000009014
17.3243	12.0334	15.9562	72	1000009118
12.8838	12.7344	15.946	72	1000008483
13.1585	10.7218	16.1751	72	1000009015
19.0268	9.21036	16.4224	72	1000008734
16.45	10.4578	16.4603	72	1000009016
13.9473	12.2514	16.4088	72	1000009120
17.2448	7.18313	16.6951	72	1000008471
13.2854	11.171	16.6562	72	1000009013
15.0468	12.4599	16.7624	72	1000009122
13.8794	11.827	17.1335	72	1000008735
16.4465	11.8611	16.9529	72	1000009121
13.8863	11.8537	17.4925	72	1000008602
16.1983	12.0868	17.9755	72	1000008601
19.5761	11.228	14.3901	72	1000008529
5.50505	17.882	15.34	72	1000008872
5.37732	14.9891	16.629	72	1000008749
6.36441	17.93	16.5446	72	1000008892
7.30139	15.9806	13.9752	72	1000008368
9.40202	15.9272	14.0042	72	1000008737
9.23072	17.6442	13.9314	72	1000009243
7.11728	16.6873	14.2045	72	1000008741
7.94097	16.8246	14.28	72	1000009244
11.2467	18.1163	14.2623	72	1000009126
8.85848	18.4542	14.1425	72	1000009022
11.2474	12.9053	14.4345	72	1000008594
12.2181	13.2921	14.3685	72	1000008702
11.4968	13.9167	14.3324	72	1000009124
12.662	15.8152	14.4122	72	1000007649
6.90859	16.1092	14.5223	72	1000009128
8.27584	18.0844	14.4019	72	1000008604
10.4459	14.9667	14.6314	72	1000008133
8.82545	15.5772	14.5675	72	1000009129
9.11302	16.9165	14.6182	72	1000009245
12.2804	18.3226	14.5851	72	1000008468
9.48709	14.4168	14.7818	72	1000009127
11.5239	15.1105	14.818	72	1000009020
11.3143	16.6508	14.9142	72	1000008371
8.82291	17.2797	14.7916	72	1000008484
12.0724	17.3493	14.868	72	1000009023
7.14528	17.7328	14.8496	72	1000008746
10.5897	13.155	15.1118	72	1000009130
11.1173	15.0558	15.1733	72	1000008606
6.98012	16.865	15.0652	72	1000009133
8.01328	17.2104	15.0607	72	1000008745
10.1631	14.8904	15.2128	72	1000009131
9.78678	15.6887	15.3566	72	1000009024
10.6651	16.9244	15.242	72	1000009132
7.4944	18.2432	15.3162	72	1000009246
10.1851	18.3629	15.1975	72	1000009019
9.63699	14.6226	15.6004	72	1000009247
9.46584	15.1714	15.5788	72	1000009134
10.2774	17.2801	15.5515	72	1000009248
7.5286	17.6467	15.552	72	1000009249
12.2084	19.0201	15.4744	72	1000008887
12.6888	14.2996	15.7462	72	1000008643
12.2775	16.124	15.6488	72	1000008886
8.87107	17.827	15.6503	72	1000008629
8.36372	18.7242	15.7036	72	1000008744
12.2137	14.9502	16.0485	72	1000008885
9.54473	15.1962	15.8727	72	1000008881
9.97563	17.5746	16.0465	72	1000008880
7.83882	18.6779	15.8653	72	1000009250
6.82131	19.0062	15.915	72	1000008890
9.8596	15.2082	16.1955	72	1000009135
8.7412	16.4489	16.1945	72	1000009251
8.44018	16.7798	16.0854	72	1000009137
10.2569	18.9475	16.1419	72	1000008888
12.7974	15.7251	16.3634	72	1000008912
7.92225	17.2373	16.4914	72	1000009025
9.52283	17.8406	16.3497	72	1000008622
12.4387	18.012	16.2849	72	1000008889
7.64258	18.4502	16.4583	72	1000009051
6.45622	18.9004	16.4735	72	1000008754
10.5542	15.4383	16.6414	72	1000009252
11.402	16.5328	16.6186	72	1000009136
9.23554	19.1627	16.5524	72	1000008917
9.8592	14.7423	16.7767	72	1000008891
9.84088	16.8763	16.8119	72	1000009138
7.01277	17.1371	16.922	72	1000008893
12.615	15.9608	17.0226	72	1000009027
12.1477	16.0456	16.9875	72	1000008255
10.7172	16.3818	17.0156	72	1000008747
12.4799	17.7685	17.0835	72	1000008752
8.87687	18.8587	17.0926	72	1000009139
9.43183	15.8532	17.2499	72	1000009140
10.2664	18.7301	17.315	72	1000009026
12.3034	13.306	17.4467	72	1000009253
10.1454	14.8271	17.4564	72	1000008894
12.193	15.944	17.4348	72	1000008378
10.2657	17.4772	17.3913	72	1000008898
11.2029	18.1314	17.3908	72	1000009254
7.70856	18.7539	17.4886	72	1000009142
9.78166	13.9333	17.7296	72	1000009141
11.3409	14.0209	17.6988	72	1000008632
8.34071	14.7009	17.7517	72	1000007626
11.0664	15.9287	17.7615	72	1000009255
8.63632	17.5151	17.6898	72	1000008620
9.73589	18.1545	17.7241	72	1000009256
9.53623	17.5691	17.8909	72	1000009032
6.698	18.9034	17.8595	72	1000009257
11.6825	19.0213	17.9057	72	1000008392
7.6111	17.417	18.1187	72	1000009030
6.54021	18.0606	18.1208	72	1000009029
10.4221	18.6257	18.022	72	1000008635
11.6085	14.6451	18.3416	72	1000008380
9.67549	16.1451	18.2592	72	1000008490
11.5604	17.5644	18.2691	72	1000008896
8.53105	18.2035	18.3217	72	1000008899
9.28485	18.2873	18.3463	72	1000009258
7.2698	18.9405	18.2282	72	1000009143
11.5523	15.9804	18.8328	72	1000008895
9.56164	16.5384	18.6968	72	1000009031
11.8158	18.2402	18.7728	72	1000008634
12.4393	17.6093	19.1563	72	1000009145
8.91899	18.8369	19.232	72	1000009144
10.2157	17.6755	19.3887	72	1000008756
7.61984	18.8437	19.5232	72	1000008900
11.838	14.1603	19.7032	72	1000009259
8.65063	19.0258	19.8511	72	1000009033
18.1565	14.4794	13.9784	72	1000008847
18.0248	15.5624	14.0846	72	1000009006
14.0688	17.1148	13.9552	72	1000007980
12.9272	17.6789	14.0479	72	1000009125
13.734	18.5489	13.9533	72	1000008036
17.0099	19.1063	14.0405	72	1000008758
14.8474	14.7929	14.2042	72	1000009038
15.0518	15.6779	14.2492	72	1000009035
13.8807	16.7662	14.1527	72	1000008762
14.8281	18.2109	14.3192	72	1000009148
16.2153	18.7187	14.2197	72	1000009039
17.9704	13.6144	14.4418	72	1000009034
14.9605	14.0542	14.4471	72	1000008901
13.413	14.6678	14.4927	72	1000008743
17.7852	15.1324	14.4618	72	1000008500
13.446	16.6455	14.4689	72	1000009147
14.5361	15.8151	14.6101	72	1000009260
15.1515	16.757	14.6449	72	1000009261
13.2483	18.7863	14.6654	72	1000009150
13.3591	13.5965	14.8226	72	1000008907
16.3022	14.4513	14.8037	72	1000009042
15.0439	16.2747	14.9363	72	1000008757
17.5409	16.5813	14.8092	72	1000009149
15.5999	19.0706	14.9327	72	1000008910
17.8328	13.8782	15.0649	72	1000008464
14.9005	15.0044	15.1357	72	1000009262
13.0595	15.6497	15.0328	72	1000008883
16.0228	16.3344	15.0977	72	1000009151
15.1422	16.9245	15.0398	72	1000008761
14.2228	17.0451	15.0476	72	1000008906
13.6799	15.5406	15.2567	72	1000008908
15.2214	16.3798	15.2918	72	1000009043
16.6195	16.9462	15.3473	72	1000008911
17.7744	17.4644	15.2488	72	1000008909
14.6107	17.6127	15.2446	72	1000009263
15.6368	18.9918	15.2734	72	1000009264
17.2611	17.805	15.5521	72	1000009152
15.8429	13.4244	15.7411	72	1000009265
16.3055	14.4808	15.7313	72	1000009044
15.1242	14.9061	15.7946	72	1000009040
17.8499	15.1096	15.785	72	1000009041
15.24	16.6681	15.7761	72	1000008766
13.8292	17.7119	15.6897	72	1000009045
13.554	18.2274	15.6926	72	1000009266
15.3455	18.9268	15.7783	72	1000008914
14.113	15.4788	15.9693	72	1000009153
14.8476	16.9446	15.8912	72	1000009048
14.9997	13.0216	16.3859	72	1000009123
14.4286	14.0651	16.3075	72	1000008767
16.3219	16.3831	16.3179	72	1000009047
13.6637	17.5319	16.3661	72	1000008763
15.4344	17.5814	16.365	72	1000008261
13.4813	17.9743	16.605	72	1000008375
14.2405	13.5379	16.8646	72	1000009267
12.9874	15.022	16.8173	72	1000009154
14.9885	18.0155	16.7661	72	1000008913
17.3676	18.5849	16.8095	72	1000008642
14.4502	18.8383	16.8733	72	1000008147
13.1941	14.1392	17.0932	72	1000008219
15.4115	15.2792	16.9979	72	1000008266
16.1346	18.4915	17.056	72	1000008768
13.7183	17.57	17.1934	72	1000008915
15.0279	12.8455	17.4549	72	1000008502
12.9234	15.4345	17.7725	72	1000009268
13.5361	13.8794	18.2928	72	1000008769
14.6735	14.3739	18.8832	72	1000008648
19.6099	16.0968	14.2546	72	1000008916
19.3998	14.3717	14.856	72	1000008770
11.0621	19.366	13.979	72	1000008874
11.7497	19.744	13.8933	72	1000009269
11.1657	19.6368	14.1587	72	1000009155
9.77192	19.2585	14.4284	72	1000008879
12.3083	19.898	14.4165	72	1000008771
10.8724	19.3497	14.822	72	1000008919
10.5761	19.4572	14.8358	72	1000009049
9.76737	19.8654	14.9062	72	1000009156
12.002	20.0777	14.8829	72	1000009270
7.5427	19.6269	15.156	72	1000009157
11.1228	21.0417	14.9764	72	1000008918
6.47885	19.3696	15.3506	72	1000008626
12.2321	19.6738	15.2689	72	1000009050
7.31945	20.5464	15.2659	72	1000009158
7.1524	20.0446	15.5785	72	1000007773
10.3273	20.4109	15.4317	72	1000008618
7.72613	20.2161	15.7723	72	1000009271
9.8427	19.3226	15.8783	72	1000009272
12.1369	20.2883	15.8914	72	1000009052
10.0447	20.4394	15.9862	72	1000008751
11.4374	19.9751	16.1407	72	1000009273
11.0865	20.0808	16.0782	72	1000008773
12.2295	19.4645	16.4975	72	1000008921
6.6335	20.2114	16.6879	72	1000008923
8.17729	20.2812	16.6387	72	1000008924
8.9856	19.5498	16.8422	72	1000008391
11.3361	19.683	17.0117	72	1000009160
11.7023	20.4606	17.047	72	1000009159
9.84488	19.586	17.2026	72	1000008925
11.7376	19.6219	17.3144	72	1000008631
7.33049	20.0039	17.2288	72	1000008922
8.64175	20.7335	17.391	72	1000009161
8.01068	19.2095	17.8285	72	1000009028
7.67352	19.7227	17.8859	72	1000009274
7.36095	20.3034	17.8829	72	1000009275
9.87022	19.2509	18.1538	72	1000009162
11.2442	19.5278	18.2192	72	1000008926
8.33686	20.8385	18.0146	72	1000009053
11.561	20.3486	18.3046	72	1000008927
10.8173	19.2333	18.5455	72	1000008897
12.3194	20.0258	19.1834	72	1000008928
7.88695	19.3116	19.6004	72	1000009163
15.6646	19.2739	14.1417	72	1000009036
13.2057	19.399	14.1844	72	1000009164
15.0706	19.695	14.656	72	1000008777
14.5844	21.3171	14.5847	72	1000008779
14.1454	20.4728	15.1787	72	1000008278
13.2207	19.2004	16.0079	72	1000009046
13.3449	20.0541	16.1042	72	1000009165
13.1748	19.3424	17.2482	72	1000008775
12.8107	19.5184	18.5226	72	1000009054
11.3522	11.9321	8.06939	73	1000009055
12.7551	11.2038	9.88733	73	1000008789
10.3107	11.7521	9.88935	73	1000008780
12.722	12.4683	10.1203	73	1000009171
10.4051	12.2667	10.9467	73	1000008781
12.0641	11.5748	11.1143	73	1000008931
9.52736	11.6424	11.1227	73	1000008517
12.4119	11.7322	11.8422	73	1000009276
11.3003	12.3035	11.8261	73	1000007945
10.9254	12.5892	12.2082	73	1000008930
12.7263	10.6689	12.9352	73	1000009166
11.62	12.5977	12.9666	73	1000009207
12.6741	11.9483	13.337	73	1000008783
11.6789	12.5247	13.2439	73	1000008518
15.9053	11.7542	5.19229	73	1000008046
15.2772	9.47211	6.232	73	1000008784
14.1376	12.6786	6.92547	73	1000008932
15.2195	12.4844	7.03392	73	1000008785
17.5294	9.87582	7.7351	73	1000008400
18.8429	11.2237	7.81898	73	1000008297
16.8295	12.1758	7.96364	73	1000008787
19.0567	10.329	8.59512	73	1000009181
19.1492	11.4551	8.56131	73	1000009180
13.4532	12.3251	8.62718	73	1000009277
17.6964	12.5649	8.74071	73	1000009278
18.1287	12.6569	8.88617	73	1000008840
13.4589	9.33523	9.06562	73	1000009058
18.0145	9.8722	9.01164	73	1000008405
18.5518	11.7317	9.05685	73	1000009057
13.8309	12.2735	9.04193	73	1000009056
17.8555	9.95388	9.1673	73	1000009279
16.3146	10.8708	9.29899	73	1000009167
15.0239	10.6523	9.42716	73	1000009280
17.677	10.9708	9.42843	73	1000009281
17.9071	11.9147	9.52543	73	1000009059
17.8076	12.647	9.35937	73	1000009168
13.6349	11.1133	9.65068	73	1000008786
16.0591	11.9034	9.57249	73	1000009061
14.178	12.4512	9.63393	73	1000008657
18.4673	12.4083	9.68018	73	1000009282
14.9432	12.6435	9.60338	73	1000008660
16.8747	12.6574	9.61621	73	1000009283
18.5581	8.23963	9.85312	73	1000009284
18.6329	8.60889	9.84718	73	1000008656
13.5331	10.674	9.8435	73	1000009169
18.4931	12.2399	9.83698	73	1000008795
14.8624	10.2712	10.1076	73	1000008938
13.4419	12.4007	10.0893	73	1000009170
17.5658	12.733	10.058	73	1000009060
17.9471	10.5488	10.2994	73	1000008941
14.23	11.5247	10.3603	73	1000008936
18.5768	11.9557	10.3325	73	1000009173
13.6565	10.1614	10.5085	73	1000009062
14.4994	10.6655	10.6113	73	1000008798
16.9931	11.3755	10.5705	73	1000009175
16.0402	11.5585	10.5116	73	1000008935
18.6282	12.5339	10.4811	73	1000009172
16.8553	12.7297	10.5302	73	1000009174
17.3379	9.88784	10.7167	73	1000008939
14.8828	10.5369	10.6663	73	1000008790
18.1133	10.7783	10.711	73	1000008791
18.925	11.9435	10.7098	73	1000009063
15.2886	12.153	10.7143	73	1000009065
18.7023	11.226	11	73	1000008944
13.5929	12.5789	10.8979	73	1000009285
14.0321	11.086	11.4521	73	1000008801
15.2453	11.044	11.3955	73	1000009286
17.2338	10.85	11.6977	73	1000008667
17.8588	11.2357	11.6342	73	1000009066
18.347	12.2933	11.6552	73	1000008942
15.639	11.7183	11.8836	73	1000009177
16.245	12.096	11.8516	73	1000009067
16.668	11.2978	12.1003	73	1000009068
18.8221	11.4437	11.9642	73	1000008528
19.1773	12.6251	12.1033	73	1000008846
19.0682	10.5787	12.2091	73	1000008802
18.673	10.8475	12.3292	73	1000009176
13.1068	11.1591	12.2475	73	1000009287
18.5572	12.2019	12.2478	73	1000009288
17.9048	9.27582	12.4328	73	1000008945
15.8463	10.8267	12.4804	73	1000008803
16.0829	11.8128	12.5174	73	1000008532
17.1116	11.9357	12.6807	73	1000008946
19.0636	12.6379	12.6364	73	1000008527
17.7928	11.7599	12.8538	73	1000009069
18.7884	12.009	13.1317	73	1000009289
13.4225	12.7262	13.1256	73	1000009290
18.8223	9.57411	13.4272	73	1000008666
15.0018	10.5237	13.3791	73	1000008409
17.5459	10.8888	13.3883	73	1000009291
16.527	11.8146	13.4144	73	1000008668
14.213	11.3411	13.5912	73	1000008948
15.7102	12.4248	13.6368	73	1000009179
15.2022	12.7008	13.5436	73	1000009178
13.4217	10.8689	13.8168	73	1000008356
14.537	12.024	13.86	73	1000008947
21.1308	12.1431	7.70626	73	1000008950
19.496	11.9313	9.41484	73	1000009182
19.6965	8.34952	9.69781	73	1000009071
20.3482	10.7701	9.74969	73	1000008659
20.0902	12.5565	9.88227	73	1000008952
19.3889	8.14332	10.1246	73	1000008673
19.3243	11.6254	10.0598	73	1000009183
19.6219	11.9719	10.2943	73	1000009292
20.5964	11.0344	10.539	73	1000009293
20.3867	8.46943	10.9856	73	1000009184
19.5969	11.0706	10.8947	73	1000009072
21.9281	11.3864	11.1254	73	1000008953
19.4289	11.7851	11.1255	73	1000008954
19.7467	12.7304	13.0559	73	1000008542
11.6212	16.233	7.42443	73	1000009185
12.5882	14.0363	7.59638	73	1000009294
10.7462	16.9623	7.96862	73	1000009187
10.0677	17.1622	7.9581	73	1000009295
11.623	15.156	8.14806	73	1000009186
11.5052	14.3369	8.39543	73	1000008955
11.3937	15.9498	8.40645	73	1000008678
12.6039	15.7104	8.54629	73	1000008984
12.247	12.8256	8.82076	73	1000009188
10.2469	14.9933	8.79642	73	1000009296
11.7721	18.2677	8.87326	73	1000009297
10.8615	18.3132	8.78405	73	1000008685
11.8782	13.7868	9.0125	73	1000008958
9.94159	17.0187	9.04751	73	1000008692
10.6744	17.176	9.01711	73	1000008956
10.3667	15.1069	9.26297	73	1000008543
12.3278	15.1118	9.14478	73	1000008716
8.34996	16.3904	9.15618	73	1000008962
10.9177	13.3113	9.51489	73	1000008691
11.4294	14.1089	9.45574	73	1000009191
11.4543	16.3791	9.39056	73	1000009073
10.2464	16.4588	9.43328	73	1000009074
12.5294	16.4189	9.53397	73	1000009189
12.2994	17.6617	9.46282	73	1000008710
11.8867	17.862	9.43474	73	1000008416
12.2446	15.795	9.89295	73	1000009075
9.69685	16.5492	9.88404	73	1000009077
11.0854	18.1374	9.80532	73	1000008693
12.0873	13.3258	10.1511	73	1000009190
12.6266	14.2265	10.1341	73	1000009192
11.422	15.8436	10.1162	73	1000008683
9.76212	12.8569	10.2053	73	1000009078
10.6544	14.6697	10.271	73	1000008688
9.95283	14.9003	10.361	73	1000009298
10.8161	15.3933	10.3029	73	1000008813
11.7251	16.7723	10.2821	73	1000009079
12.4374	17.8094	10.3903	73	1000008814
10.61	17.9438	10.4069	73	1000008817
11.461	13.8188	10.5898	73	1000008516
11.1403	15.5055	10.5956	73	1000009082
11.8294	15.9351	10.5672	73	1000009299
10.6751	16.1802	10.593	73	1000008067
10.3159	13.9511	10.7414	73	1000008961
11.7111	15.2536	10.7234	73	1000008960
9.36962	15.7956	10.8404	73	1000009193
12.1552	16.5823	10.6815	73	1000009194
9.61208	16.83	10.7858	73	1000009195
10.5551	17.082	10.6735	73	1000007581
10.9245	18.6263	10.8215	73	1000009076
9.8483	15.2329	10.9243	73	1000008963
10.7236	16.1388	10.9833	73	1000009300
12.7392	17.5862	10.9745	73	1000008819
11.9251	18.2736	10.9626	73	1000007342
10.3894	13.8815	11.1267	73	1000009301
11.4994	13.9849	11.1518	73	1000009080
10.1116	14.3799	11.1557	73	1000008550
9.16817	15.4259	11.1684	73	1000008965
11.2357	15.4848	11.1002	73	1000008690
9.17543	16.2972	11.1242	73	1000009198
10.1776	16.3395	11.1927	73	1000009081
12.1762	16.7156	11.1977	73	1000009302
8.91322	17.2249	11.2005	73	1000008190
10.5748	18.3116	11.237	73	1000009197
11.0252	18.9444	11.0723	73	1000008554
8.39278	15.8318	11.4615	73	1000008964
10.9129	16.0563	11.3277	73	1000008695
11.661	16.6389	11.2935	73	1000009196
11.5634	18.956	11.5003	73	1000008969
9.64484	13.1019	11.6721	73	1000008967
8.46268	13.8822	11.5543	73	1000008815
8.92427	17.3175	11.5903	73	1000008966
10.8241	18.4993	11.609	73	1000009087
9.99024	14.7916	11.8591	73	1000008704
9.35754	14.8518	11.8343	73	1000009199
7.96485	14.9829	11.8899	73	1000008432
10.6953	17.4445	11.82	73	1000008971
9.24693	13.3617	12.1213	73	1000008739
8.27584	14.3947	12.0498	73	1000009200
11.2219	14.9618	12.0801	73	1000008816
12.5961	15.5877	12.0403	73	1000008821
8.29406	16.2335	11.9703	73	1000009086
12.4719	16.7276	11.9627	73	1000008080
11.6234	17.035	12.0656	73	1000008812
8.82844	17.3102	12.1421	73	1000009204
11.9923	17.4477	12.0299	73	1000008460
10.1782	18.7205	11.9708	73	1000009303
11.7435	18.0882	12.2691	73	1000009083
12.6794	14.3453	12.4155	73	1000009085
8.60729	15.2759	12.4731	73	1000008820
11.641	17.0893	12.4953	73	1000009304
8.16026	17.101	12.5766	73	1000008823
12.3992	18.5993	12.461	73	1000009305
11.6858	18.1993	12.6664	73	1000009306
12.3426	19.0863	12.8013	73	1000009208
10.144	13.0679	12.9645	73	1000009205
12.7828	13.1705	12.8493	73	1000009307
9.77426	13.9109	12.9642	73	1000009202
7.64182	15.0161	12.9428	73	1000008975
8.1601	16.6716	12.9576	73	1000009308
9.24321	17.4203	12.8989	73	1000009201
12.1103	15.4496	13.1398	73	1000008497
8.93542	15.6052	13.1838	73	1000009309
11.7521	15.964	13.1694	73	1000008878
11.5895	17.0906	13.1703	73	1000009206
8.09905	17.1702	13.0848	73	1000009310
8.75923	17.9372	13.1667	73	1000009311
9.25948	18.1168	13.2092	73	1000009018
11.2994	13.1608	13.3295	73	1000008605
12.4229	15.9216	13.326	73	1000009089
10.6451	15.287	13.4781	73	1000008968
8.09863	15.5925	13.5382	73	1000008877
9.56376	15.7372	13.5364	73	1000009021
10.1537	16.2176	13.4707	73	1000007869
12.2083	17.2167	13.5288	73	1000009088
9.77423	18.423	13.5057	73	1000008742
9.20746	13.323	13.7618	73	1000009017
10.4654	13.5361	13.7768	73	1000009210
10.1577	14.3929	13.8775	73	1000009211
10.8847	14.8803	13.7921	73	1000009312
9.7838	15.0762	13.7715	73	1000009212
7.25655	15.6879	13.8029	73	1000008368
7.11743	16.7792	13.7313	73	1000008741
9.36614	17.672	13.7766	73	1000009243
12.4262	17.9867	13.8127	73	1000008848
18.5073	14.9594	5.51619	73	1000008977
13.4247	13.518	6.55856	73	1000009090
16.5906	14.3739	7.06888	73	1000009213
14.8753	13.6821	7.26778	73	1000008563
16.1876	13.9607	7.41201	73	1000008978
19.0885	12.9286	7.71982	73	1000008933
15.5681	15.5335	7.66303	73	1000009214
15.4621	13.5231	7.9056	73	1000009091
17.0168	13.7986	8.02111	73	1000009216
13.6791	14.5328	7.87569	73	1000009217
14.026	14.1386	8.1298	73	1000009215
13.1588	15.2826	8.06386	73	1000008442
16.7601	13.2277	8.40102	73	1000009218
14.2214	13.7459	8.35056	73	1000008825
15.3322	15.119	8.27471	73	1000009092
15.412	16.1768	8.43244	73	1000008338
12.914	16.5662	8.33454	73	1000008436
15.2176	13.24	8.49434	73	1000008980
13.0002	13.4591	8.64045	73	1000008957
13.8653	14.331	8.50543	73	1000008979
13.9015	15.1348	8.62024	73	1000009313
17.9099	15.2248	8.56821	73	1000009221
13.1932	15.921	8.53924	73	1000008982
14.4372	16.038	8.48686	73	1000008562
16.1287	14.3757	8.79545	73	1000008987
12.8431	14.6072	8.79612	73	1000008959
14.464	15.2713	8.76298	73	1000008711
13.2408	16.2965	8.77206	73	1000008564
17.1165	13.2542	8.94861	73	1000009093
14.4624	13.987	8.99517	73	1000009219
17.881	14.8513	8.93605	73	1000009314
16.4786	16.9523	9.03516	73	1000008832
16.9864	13.8506	9.26632	73	1000009315
15.9437	14.3365	9.1851	73	1000009220
12.9313	14.4514	9.23843	73	1000008830
17.6041	12.9033	9.41733	73	1000009316
15.2981	14.2794	9.3636	73	1000008985
16.319	15.854	9.41724	73	1000009317
13.0795	17.0455	9.44412	73	1000009222
16.3412	18.9452	9.4401	73	1000008829
17.2148	14.6566	9.65341	73	1000008988
16.0805	15.2605	9.5719	73	1000008443
13.7738	16.2447	9.65203	73	1000008986
17.5713	13.4066	9.84172	73	1000009095
18.4211	14.1949	9.83428	73	1000009224
18.6795	15.2358	9.7877	73	1000008566
16.4624	15.2115	9.99114	73	1000009223
13.6109	15.4526	10.0565	73	1000009318
17.3217	16.1831	10.0783	73	1000008990
16.9221	16.7216	10.0765	73	1000009319
15.3969	16.8281	10.0659	73	1000009320
14.2319	18.1345	10.1226	73	1000008842
13.0486	14.7163	10.3191	73	1000009321
17.1042	15.1368	10.2967	73	1000009322
13.0201	15.6953	10.2514	73	1000008994
15.6772	15.8106	10.2145	73	1000008831
13.2278	17.8776	10.3687	73	1000009225
14.1592	14.8784	10.5554	73	1000008194
14.184	16.692	10.4586	73	1000006144
13.1744	16.7167	10.5077	73	1000008837
15.5631	16.8655	10.5361	73	1000009323
17.4672	16.941	10.5247	73	1000008991
14.4943	17.5475	10.5864	73	1000009226
17.9613	14.9158	10.7029	73	1000009096
13.0894	15.8972	10.6941	73	1000009084
17.4822	16.3453	10.8351	73	1000008999
15.9916	16.681	10.8238	73	1000008448
13.0683	13.1798	10.9785	73	1000009064
15.8856	15.6526	10.9316	73	1000009324
18.1011	16.748	11.0024	73	1000008838
16.5607	17.4444	11.1882	73	1000009099
13.3177	18.0829	11.2015	73	1000009229
14.1083	18.143	11.1305	73	1000008839
12.8258	18.59	11.224	73	1000009102
14.7063	18.5898	11.1671	73	1000009227
18.6865	13.2486	11.4467	73	1000008723
18.9409	14.0325	11.366	73	1000008536
14.4914	15.0306	11.3702	73	1000009325
15.9501	15.3445	11.3789	73	1000008841
14.2726	16.7239	11.3329	73	1000008845
17.252	17.3413	11.3313	73	1000009326
17.5879	14.6522	11.7521	73	1000009228
14.9543	14.759	11.9163	73	1000007557
14.1825	15.5364	11.8445	73	1000009104
14.6102	16.1243	11.9274	73	1000009097
15.2907	16.9211	11.7756	73	1000009098
13.6031	17.3523	11.8101	73	1000009231
18.0555	17.5934	11.8828	73	1000009101
15.6921	13.4319	12.0253	73	1000008998
19.1037	15.2545	11.9879	73	1000008995
15.8436	17.2679	12.0258	73	1000009327
16.1563	17.9226	12.0334	73	1000009230
12.8366	13.1125	12.3131	73	1000009070
12.8445	16.3552	12.2948	73	1000009328
18.005	16.4108	12.3583	73	1000009329
13.6807	17.3841	12.1533	73	1000009106
15.271	17.7977	12.2569	73	1000008717
14.352	18.7131	12.2092	73	1000008728
14.0756	19.0307	12.3042	73	1000009330
17.7283	14.3514	12.5386	73	1000008997
14.011	14.4131	12.4991	73	1000009233
15.5399	14.7778	12.428	73	1000009000
16.5502	15.2029	12.4104	73	1000008573
14.3636	17.276	12.5296	73	1000008466
14.9041	13.3365	12.7045	73	1000008222
18.4614	13.3057	12.6831	73	1000009232
12.8417	13.7219	12.6693	73	1000009203
18.8849	15.2784	12.6624	73	1000008719
14.6984	17.9519	12.6889	73	1000009107
16.6098	18.736	12.6304	73	1000009105
17.3333	16.6379	12.9685	73	1000009002
15.8525	14.4702	13.1094	73	1000008853
13.8066	15.1647	13.1157	73	1000009331
15.1519	15.743	13.1889	73	1000009332
17.3653	17.5342	13.1974	73	1000009005
15.3922	18.5552	13.1124	73	1000009235
13.7765	18.7169	13.119	73	1000009234
14.413	19.0596	13.1289	73	1000008852
13.3743	13.3961	13.302	73	1000009108
16.7671	17.2091	13.241	73	1000009236
14.4046	17.8774	13.3266	73	1000007676
16.3531	18.2947	13.4371	73	1000008851
16.7253	13.2169	13.5798	73	1000009004
18.4165	13.784	13.6164	73	1000009103
15.7328	17.645	13.6181	73	1000009109
15.0045	14.5299	13.7166	73	1000009037
13.0748	15.2793	13.698	73	1000009237
14.9665	15.2263	13.696	73	1000008725
14.0279	16.0745	13.8591	73	1000008499
18.0691	16.5545	13.8097	73	1000009146
13.1069	17.1738	13.7882	73	1000008458
18.3377	18.4442	13.8641	73	1000009110
19.7294	13.5628	8.55704	73	1000008521
19.2901	12.9192	8.8433	73	1000009094
21.3691	13.276	9.44593	73	1000008540
19.762	17.729	9.45933	73	1000008335
19.3328	17.8076	10.0802	73	1000008449
19.4705	18.4321	10.0672	73	1000008855
19.7273	16.2683	11.2646	73	1000008581
19.6254	15.8617	11.671	73	1000009333
19.7686	13.2715	12.0224	73	1000009111
20.1263	13.2534	13.1873	73	1000009112
11.1188	19.4462	8.3896	73	1000008352
12.0809	20.1811	12.4744	73	1000009008
10.7991	20.3679	12.678	73	1000009007
11.2296	19.3891	13.4425	73	1000009334
11.2353	19.4923	13.7593	73	1000008874
15.352	19.2872	10.0099	73	1000008835
14.4317	19.2009	11.5689	73	1000009100
15.9714	19.4883	11.8642	73	1000008649
16.0779	19.3394	13.2413	73	1000008732
14.8453	19.6134	13.5232	73	1000008778
13.4262	19.2079	13.8791	73	1000009164
11.8011	10.8973	14.2326	73	1000008597
12.294	11.9616	14.2701	73	1000008858
11.4492	12.6988	14.6017	73	1000009240
10.9911	12.7636	15.0251	73	1000008482
12.1121	11.9729	15.2065	73	1000009113
12.5213	8.31279	15.5798	73	1000009335
11.7209	12.4184	15.7289	73	1000009336
11.9063	10.5104	15.995	73	1000008488
14.1096	11.5492	14.2446	73	1000009010
14.7801	8.90999	14.3887	73	1000008862
15.5189	11.1865	14.4527	73	1000009011
17.6485	11.3833	14.6974	73	1000009337
16.2597	11.6584	14.7301	73	1000009116
14.5048	11.935	14.6038	73	1000009241
18.9172	8.41908	14.8776	73	1000008677
16.9489	8.61262	14.8378	73	1000008304
17.1807	10.6826	14.8191	73	1000009114
17.0721	11.8617	14.9505	73	1000009242
17.806	9.47991	15.1468	73	1000008861
14.725	10.7393	15.0321	73	1000009338
13.0377	11.4332	15.0828	73	1000009115
15.6757	11.945	15.1864	73	1000008868
18.3802	12.3596	15.1389	73	1000009012
13.7334	12.516	15.3227	73	1000007994
14.4758	11.6323	15.5214	73	1000009339
16.9977	12.4511	15.4877	73	1000008863
13.5031	9.77538	15.9722	73	1000008866
16.6527	10.3635	15.9688	73	1000008864
13.604	11.5522	15.914	73	1000009117
13.174	10.5699	16.1548	73	1000009015
12.8276	11.5668	16.1821	73	1000009119
17.1438	11.9672	16.1436	73	1000009118
12.9011	12.5028	16.1355	73	1000009340
16.6977	10.2697	16.4044	73	1000009016
15.4773	11.6931	16.3706	73	1000009341
14.1326	12.1245	16.3868	73	1000009120
12.9216	11.1259	16.7233	73	1000009013
14.9179	12.4872	16.7769	73	1000009122
16.2022	11.812	17.1509	73	1000009121
14.9632	12.5891	17.2737	73	1000009342
13.5094	11.9511	17.5036	73	1000008602
14.9908	12.6598	17.7261	73	1000008502
16.0155	12.0756	18.3935	73	1000008601
14.2659	12.3189	18.2891	73	1000009343
19.5313	11.1548	14.6676	73	1000008529
6.01329	17.7482	16.4611	73	1000008892
6.19254	18.977	16.3499	73	1000008754
6.39084	17.9022	18.3341	73	1000009029
8.18162	16.5775	13.9338	73	1000009244
11.5543	18.0227	14.0133	73	1000009126
11.2309	18.8501	13.9555	73	1000009209
12.3148	13.1458	14.2491	73	1000008702
8.92672	15.3099	14.2271	73	1000009129
9.25101	15.994	14.1263	73	1000009344
9.0351	16.586	14.2567	73	1000009345
8.89005	18.3926	14.1178	73	1000009022
11.2754	14.0555	14.511	73	1000009124
7.02499	15.5633	14.3962	73	1000009128
6.42763	15.701	14.4822	73	1000009346
8.94858	17.1883	14.443	73	1000009245
8.158	18.0642	14.3736	73	1000008604
9.65161	14.3499	14.6166	73	1000009127
10.4637	14.9704	14.6195	73	1000008133
8.02128	16.7642	14.6218	73	1000008745
12.1617	17.1016	14.7303	73	1000009023
7.19651	17.4641	14.6029	73	1000008746
12.0672	18.433	14.6366	73	1000008468
11.3143	15.1881	14.8562	73	1000009020
9.5314	15.5609	14.8498	73	1000009347
6.99522	16.5375	14.8273	73	1000009133
11.4684	16.5439	14.8947	73	1000008371
10.2282	14.7603	15.1099	73	1000009131
10.9157	16.733	15.0724	73	1000009132
7.52332	17.4189	15.1754	73	1000009249
7.52434	18.1134	15.0621	73	1000009246
10.3614	13.1985	15.3305	73	1000009130
10.0362	15.5518	15.35	73	1000009024
10.5208	15.5684	15.3799	73	1000009348
12.5465	15.9471	15.3839	73	1000009349
8.32965	16.7677	15.3373	73	1000009350
10.3179	17.2299	15.3147	73	1000009248
9.06281	17.5208	15.3115	73	1000008629
9.88563	18.2624	15.3218	73	1000009019
8.11349	18.5326	15.279	73	1000009250
9.70117	15.0699	15.4875	73	1000009134
10.893	15.0551	15.4991	73	1000008606
8.16893	17.5348	15.4433	73	1000009351
12.3782	19.019	15.4873	73	1000008887
6.53551	19.1805	15.5054	73	1000008890
9.91129	14.31	15.7708	73	1000009247
11.4632	14.6556	15.9702	73	1000009352
12.1741	14.9338	15.9906	73	1000008885
9.44965	15.8236	15.9461	73	1000009353
8.56198	16.6305	15.9629	73	1000009137
8.43567	18.7314	15.866	73	1000008744
10.0389	19.0233	15.9643	73	1000009272
10.0945	14.8781	16.2029	73	1000009135
10.5038	15.6211	16.2155	73	1000009252
8.94679	16.2933	16.1959	73	1000009251
7.93708	17.0145	16.1626	73	1000009025
9.68915	17.8615	16.1236	73	1000008622
12.6497	17.9272	16.1792	73	1000008889
11.5053	16.2834	16.3824	73	1000009136
10.0521	17.4372	16.2974	73	1000008880
10.367	18.9708	16.378	73	1000008888
9.46436	19.1775	16.4604	73	1000009354
11.0662	15.1896	16.5613	73	1000009355
10.5188	15.6687	16.5527	73	1000009356
9.91945	16.7404	16.6883	73	1000009138
7.6728	18.3166	16.6536	73	1000009051
12.6298	15.0857	16.8035	73	1000009154
12.4532	15.7705	16.7628	73	1000009027
8.58619	16.7898	16.8087	73	1000009357
10.4047	16.796	16.8186	73	1000009358
9.6187	15.6425	16.9909	73	1000009140
6.96419	16.8147	17.0363	73	1000008893
10.2617	14.6167	17.3025	73	1000008894
12.4119	15.7165	17.2749	73	1000008378
12.6416	17.6322	17.1883	73	1000008752
11.5503	17.8522	17.2379	73	1000009254
10.8465	18.3323	17.2105	73	1000009359
9.03814	18.7503	17.2139	73	1000009139
10.2787	17.2923	17.4229	73	1000008898
9.9248	18.0526	17.5051	73	1000009256
10.5491	18.5503	17.4385	73	1000009026
6.83477	18.775	17.4349	73	1000009360
7.57444	18.7395	17.4883	73	1000009142
11.9294	18.7735	17.439	73	1000009361
12.0637	13.4302	17.6447	73	1000009253
9.94686	13.6416	17.6793	73	1000009141
9.61286	17.0718	17.7253	73	1000009032
8.78304	17.2114	17.7339	73	1000008620
7.91486	18.7709	17.62	73	1000009362
11.5866	13.8461	17.8889	73	1000009363
9.98046	15.194	17.8214	73	1000009364
9.5062	15.9466	17.926	73	1000008490
6.98237	18.3664	17.9713	73	1000009365
6.63133	18.8882	17.885	73	1000009257
10.7073	18.875	17.9036	73	1000008635
8.26664	14.8344	18.0455	73	1000007626
11.6284	17.4655	18.2032	73	1000008896
8.55222	18.07	18.1449	73	1000008899
12.0322	19.0065	18.0745	73	1000008392
8.06628	19.1433	18.0841	73	1000009028
11.5303	15.8524	18.4051	73	1000009255
7.66639	17.2698	18.3108	73	1000009030
9.29867	18.2455	18.3861	73	1000009258
10.1811	19.1613	18.3417	73	1000009162
11.7311	14.6001	18.504	73	1000008380
10.8566	18.3479	18.5465	73	1000009366
6.92333	18.7805	18.5647	73	1000009143
11.0132	19.1478	18.6023	73	1000008897
9.78405	15.9692	18.674	73	1000009031
8.13579	18.5841	18.7729	73	1000009367
11.8525	15.7185	18.9431	73	1000008895
11.9331	18.1435	18.9267	73	1000008634
7.4647	18.8805	18.9765	73	1000009368
12.6464	17.5096	19.2507	73	1000009145
8.46945	18	19.3471	73	1000009369
10.4092	17.5536	19.6423	73	1000008756
9.08534	18.615	19.6153	73	1000009144
7.72335	18.8533	19.8279	73	1000008900
8.72754	19.0337	19.9251	73	1000009033
11.4391	14.352	19.9934	73	1000009259
8.81286	18.9891	20.2713	73	1000009370
12.9622	15.7522	14.0981	73	1000007649
16.4223	15.8628	14.0042	73	1000009238
13.8291	16.6332	14.0833	73	1000008762
13.1568	17.5028	13.9398	73	1000009125
13.9316	18.3543	13.947	73	1000008036
13.5539	14.7062	14.2505	73	1000008743
15.2115	15.6386	14.2758	73	1000009035
17.2249	15.738	14.3062	73	1000009239
13.4308	16.6671	14.3201	73	1000009371
15.4253	16.7243	14.197	73	1000009261
14.8968	18.2229	14.184	73	1000009148
14.7931	14.43	14.4838	73	1000009372
17.8806	14.6379	14.428	73	1000008847
18.1465	15.4708	14.4002	73	1000009006
15.4444	18.3086	14.3672	73	1000009373
13.4154	18.7098	14.4091	73	1000009150
17.5569	13.5185	14.554	73	1000009034
13.3618	13.6265	14.6464	73	1000008907
15.817	14.3667	14.6765	73	1000009042
17.7018	16.3229	14.5767	73	1000009149
13.4642	16.5961	14.5872	73	1000009147
16.2413	16.7474	14.6111	73	1000009374
14.4881	15.8274	14.7896	73	1000009260
15.5802	16.2744	15.0444	73	1000009043
16.4379	16.2512	15.1113	73	1000009151
14.2506	16.8155	15.0389	73	1000008906
14.5508	17.5495	15.0365	73	1000009263
17.7575	13.9345	15.2857	73	1000008464
14.7748	15.0517	15.2888	73	1000009262
13.5234	15.5417	15.3927	73	1000008908
15.059	16.3485	15.3698	73	1000008757
13.8765	17.3715	15.2633	73	1000009045
15.5113	18.9158	15.3054	73	1000009264
15.7377	13.4019	15.5678	73	1000009265
16.2554	14.4607	15.5834	73	1000009044
16.5085	16.9586	15.4589	73	1000008911
14.7238	17.1046	15.6993	73	1000009048
17.2489	17.6904	15.821	73	1000009152
13.1521	18.0326	15.7217	73	1000009266
15.074	14.8265	15.9051	73	1000009040
17.5643	15.0736	15.9198	73	1000009041
14.3023	15.3186	16.0427	73	1000009153
13.7505	18.3685	15.931	73	1000009375
14.9386	13.031	16.0984	73	1000009123
15.6241	13.4191	16.1658	73	1000009376
13.5766	19.1478	16.1415	73	1000009377
14.3129	14.0518	16.3781	73	1000008767
15.5344	14.9601	16.4396	73	1000009378
16.5158	16.2692	16.3287	73	1000009047
16.4984	14.2834	16.6074	73	1000009379
15.222	17.5834	16.5591	73	1000008261
14.359	13.4249	16.8452	73	1000009267
15.9088	16.5563	16.7238	73	1000009380
13.6737	17.5828	16.8071	73	1000008763
16.9279	18.7268	16.7607	73	1000008642
14.8024	18.7308	16.9619	73	1000008147
13.0106	14.1349	17.3142	73	1000008219
13.1604	15.2266	17.3337	73	1000009268
15.2288	15.4029	17.2	73	1000008266
15.964	18.4307	17.2786	73	1000008768
15.2215	17.2042	17.384	73	1000009381
13.6021	18.7545	17.7721	73	1000009382
11.3239	19.6459	14.0518	73	1000009269
10.0265	19.4865	14.2975	73	1000008879
12.5582	19.6748	14.2092	73	1000008771
10.7862	19.4501	14.3855	73	1000009155
12.0897	19.8533	14.7406	73	1000009270
9.881	20.0373	14.6742	73	1000009156
11.3518	21.2338	14.8528	73	1000008918
10.372	19.4455	15.0845	73	1000009049
7.64925	19.8128	15.0017	73	1000009157
12.5376	19.5904	15.296	73	1000009050
7.34266	20.8222	15.2939	73	1000009158
10.3459	20.3908	15.5175	73	1000008618
7.3166	20.418	15.5277	73	1000009271
11.833	19.7423	15.8825	73	1000009273
7.90979	19.3658	16.2352	73	1000009383
8.8927	19.2642	16.3835	73	1000008917
12.423	19.294	16.294	73	1000008921
8.67508	19.8678	16.2897	73	1000009384
11.3779	19.9918	16.599	73	1000009160
8.23017	20.4269	16.5289	73	1000008924
11.6866	20.438	16.8001	73	1000009159
9.92749	19.4364	16.9647	73	1000008925
7.22473	20.2298	17.2235	73	1000008922
7.47003	19.8755	17.4798	73	1000009385
8.77812	21.002	17.5137	73	1000009161
11.8622	19.9952	17.6508	73	1000009386
7.7836	19.8117	18.0941	73	1000009274
7.52537	20.6433	18.1086	73	1000009275
8.52916	21.1163	18.2925	73	1000009053
11.7149	20.3272	18.5136	73	1000008927
8.11055	19.4843	19.8887	73	1000009163
16.97	19.3091	14.2045	73	1000008758
14.9652	19.79	15.0066	73	1000008777
13.5755	20.0577	15.6542	73	1000009165
13.1285	19.4462	17.6597	73	1000008775
13.303	19.4731	18.5505	73	1000009054
11.3154	12.1233	8.07081	74	1000009055
11.8816	12.7714	9.05803	74	1000009188
12.5723	11.2377	9.95727	74	1000008789
12.3154	12.7041	10.1548	74	1000009171
12.2386	11.5692	10.9821	74	1000008931
9.63971	11.7544	10.9223	74	1000008517
10.2699	12.4779	11.1846	74	1000008781
12.4655	12.1009	12.1049	74	1000009276
10.9442	12.6939	12.3419	74	1000008930
11.8967	12.5225	12.9007	74	1000009207
12.4262	11.0875	13.0732	74	1000009166
11.7397	12.5116	13.2832	74	1000008518
14.9553	12.432	6.7925	74	1000008785
13.7268	12.6619	6.92452	74	1000008932
18.6417	11.0957	7.32855	74	1000008297
17.3427	9.79317	7.47738	74	1000008400
16.625	12.1363	7.67209	74	1000008787
18.8776	10.4282	8.35575	74	1000009181
17.3713	12.6126	8.37897	74	1000009278
18.1768	12.6819	8.46249	74	1000008840
13.3601	12.4821	8.83804	74	1000009277
16.14	10.809	8.9717	74	1000009167
18.7172	11.7244	9.10471	74	1000009057
14.3073	12.3458	9.04293	74	1000009056
17.583	10.6896	9.20519	74	1000009279
17.7787	12.0516	9.23593	74	1000009059
17.8141	11.383	9.39915	74	1000009281
15.8391	11.9457	9.3692	74	1000009061
18.3902	12.4592	9.47887	74	1000008795
17.5454	12.5811	9.41654	74	1000009168
14.5908	12.7305	9.42973	74	1000008660
18.2701	8.04677	9.68175	74	1000009284
14.9235	10.5376	9.65849	74	1000009280
13.7609	10.7708	9.62772	74	1000009169
13.9537	12.6408	9.73193	74	1000008657
17.025	12.7273	9.70907	74	1000009283
18.4978	12.421	9.83742	74	1000009282
14.4257	10.0653	10.099	74	1000008938
13.8628	11.4789	10.1496	74	1000008936
13.3228	12.4826	10.1799	74	1000009170
13.255	9.96513	10.3579	74	1000009062
17.8496	10.3151	10.2961	74	1000008941
16.8731	11.366	10.2856	74	1000009175
14.8612	10.4335	10.4987	74	1000008790
15.7464	11.6365	10.5276	74	1000008935
18.6322	11.9307	10.4985	74	1000009173
17.2681	9.76859	10.679	74	1000008939
17.999	10.6727	10.7773	74	1000008791
18.6336	11.2108	10.8116	74	1000008944
19.1129	11.7594	10.9728	74	1000008954
18.7457	12.2985	11.0153	74	1000009172
14.9484	10.8323	11.3518	74	1000009286
13.7728	11.2319	11.5568	74	1000008801
17.0427	10.5873	11.7982	74	1000008667
16.7804	11.1476	11.8601	74	1000009068
12.9166	11.5783	11.9346	74	1000009287
18.6165	12.3865	11.9187	74	1000008942
17.6557	11.0261	11.9385	74	1000009066
18.8178	11.3916	12.1171	74	1000008528
16.0667	12.0295	12.0723	74	1000009177
19.0625	10.3322	12.245	74	1000008802
15.878	11.7248	12.1831	74	1000008532
18.8777	10.781	12.461	74	1000009176
18.6332	12.2661	12.5086	74	1000009288
15.6955	10.6225	12.609	74	1000008803
16.9574	11.9618	12.8486	74	1000008946
17.6366	11.7657	13.054	74	1000009069
18.7367	12.1094	13.1142	74	1000009289
12.809	11.9387	13.3307	74	1000008783
18.6564	9.23727	13.7135	74	1000008666
17.6168	10.6902	13.798	74	1000009291
13.4257	10.7374	13.7642	74	1000008356
16.4415	11.9101	13.6869	74	1000008668
15.438	12.6327	13.7043	74	1000009179
21.0824	12.3708	7.57719	74	1000008950
19.2051	11.2981	8.23581	74	1000009180
19.5712	11.81	8.97288	74	1000009182
20.5241	10.5825	9.47496	74	1000008659
19.557	8.34545	9.63929	74	1000009071
19.5673	11.6561	9.6509	74	1000009183
20.2962	12.5786	9.71997	74	1000008952
19.2991	11.5416	9.83885	74	1000009292
20.7824	10.8861	10.5631	74	1000009293
20.3433	8.31976	10.9058	74	1000009184
22.1803	11.1914	11.1198	74	1000008953
19.7467	11.0289	11.3429	74	1000009072
19.2383	12.6769	12.3879	74	1000008527
19.949	12.7762	13.1762	74	1000008542
12.2896	14.2692	7.44739	74	1000009294
11.3609	16.7474	7.52112	74	1000009185
10.6725	17.0482	8.02781	74	1000009187
9.93074	17.2501	7.9462	74	1000009295
11.4213	15.3775	8.38959	74	1000009186
10.4439	15.4878	8.3545	74	1000009296
11.4747	14.3292	8.52164	74	1000008955
12.3802	15.8122	8.63492	74	1000008984
9.94794	17.0825	8.66897	74	1000008692
10.9212	18.5495	8.58697	74	1000008685
12.6678	14.7278	8.84337	74	1000008959
11.4865	18.4894	8.86151	74	1000009297
10.4183	15.146	9.04964	74	1000008543
10.4802	17.4469	9.08646	74	1000008956
11.5242	13.987	9.30031	74	1000009191
12.2828	15.2553	9.26056	74	1000008716
11.0598	13.2748	9.40734	74	1000008691
11.3007	16.3409	9.42497	74	1000009073
10.2605	16.686	9.44373	74	1000009074
12.6676	16.3236	9.61704	74	1000009189
12.2824	17.769	9.62958	74	1000008710
9.70649	12.8537	9.92094	74	1000009078
12.6464	14.165	9.80223	74	1000009192
9.87465	16.8791	9.89746	74	1000009077
11.0539	18.154	9.76817	74	1000008693
12.1761	13.3036	10.0978	74	1000009190
10.5316	14.7151	10.1726	74	1000008688
11.1378	15.2433	10.0583	74	1000008813
11.4296	16.0867	10.0377	74	1000008683
11.8211	16.7169	10.096	74	1000009079
10.7592	17.9368	10.0596	74	1000008817
10.0227	14.9017	10.3571	74	1000009298
10.8927	15.4395	10.3567	74	1000009082
10.6461	17.0463	10.1997	74	1000007581
11.7623	15.7289	10.5391	74	1000009299
12.233	16.543	10.5228	74	1000009194
12.4781	17.8801	10.4421	74	1000008814
10.3724	13.897	10.7309	74	1000009301
11.2482	14.0558	10.8334	74	1000008516
11.2314	15.4808	10.7605	74	1000008690
10.6501	16.125	10.7772	74	1000009300
10.0003	16.6056	10.6836	74	1000009195
9.62847	15.4366	10.9836	74	1000008963
12.6722	17.4861	10.973	74	1000008819
11.926	18.4274	10.9846	74	1000007342
10.7789	18.8817	10.9175	74	1000009076
10.0478	14.4744	11.1853	74	1000008550
8.51408	15.7248	11.2594	74	1000008964
9.38381	15.8856	11.0967	74	1000009193
9.07418	16.3274	11.1557	74	1000009198
10.3537	18.4738	11.1863	74	1000009197
11.2431	19.1479	11.0913	74	1000008554
12.2713	16.8717	11.3665	74	1000009302
9.17492	17.1692	11.3905	74	1000008190
10.0132	14.6163	11.6703	74	1000008704
8.16879	14.9133	11.6478	74	1000008432
11.5703	16.4795	11.6001	74	1000009196
10.7951	17.3763	11.6715	74	1000008971
11.7049	18.8058	11.5915	74	1000008969
10.3262	18.5822	11.8148	74	1000009303
9.43391	13.2221	11.9741	74	1000008967
8.57179	14.3002	12.0609	74	1000009200
11.0744	15.1926	12.088	74	1000008816
8.75595	17.2259	11.9865	74	1000009204
9.15088	13.529	12.2492	74	1000008739
9.32064	15.2238	12.1678	74	1000009199
8.07604	17.0455	12.2791	74	1000008823
12.4493	13.2543	12.3725	74	1000009070
12.63	14.3447	12.4934	74	1000009085
8.73864	15.0912	12.4745	74	1000008820
11.5933	17.265	12.4976	74	1000009304
11.8306	18.1321	12.5168	74	1000009306
7.72817	14.7953	12.5993	74	1000008975
8.12968	17.0945	12.6461	74	1000009308
12.479	18.7401	12.9099	74	1000009305
10.254	12.9778	12.9906	74	1000009205
8.54902	17.7709	12.9085	74	1000009311
11.2811	13.0676	13.2137	74	1000008605
9.77078	13.9605	13.1277	74	1000009202
8.08974	15.5059	13.1812	74	1000008877
9.0791	15.617	13.1081	74	1000009309
11.9346	15.6315	13.1497	74	1000008497
12.536	15.9611	13.1644	74	1000009089
10.9543	14.7226	13.2489	74	1000009312
10.4059	15.3708	13.3159	74	1000008968
10.2953	16.1311	13.349	74	1000007869
11.8122	16.9297	13.2603	74	1000009206
9.16119	17.5789	13.287	74	1000009201
7.43319	15.6485	13.6606	74	1000008368
8.06258	17.3781	13.4584	74	1000009310
9.55985	17.631	13.6254	74	1000009243
10.2561	13.6184	13.8652	74	1000009210
9.64905	15.2364	13.8686	74	1000009212
9.49553	15.9268	13.8078	74	1000009344
8.26356	16.5383	13.762	74	1000009244
16.6076	14.7236	6.83425	74	1000009213
14.5499	13.7778	7.09468	74	1000008563
15.7566	14.1922	7.08324	74	1000008978
15.5126	15.8442	7.48547	74	1000009214
16.9419	14.0659	7.80122	74	1000009216
13.6945	14.5349	7.71917	74	1000009217
15.202	13.563	7.96864	74	1000009091
12.8987	15.5607	8.09106	74	1000008442
15.1114	16.3284	8.11906	74	1000008338
16.5623	13.3158	8.28258	74	1000009218
14.1246	14.0215	8.37571	74	1000009215
15.1884	13.432	8.62571	74	1000008980
14.2189	15.0661	8.61117	74	1000009313
15.1658	15.3474	8.49055	74	1000009092
17.9238	15.7802	8.56984	74	1000009221
13.2755	16.2411	8.61687	74	1000008982
14.222	16.246	8.51103	74	1000008562
12.98	13.3683	8.71675	74	1000008957
15.8053	14.7225	8.75421	74	1000008987
17.8967	15.1263	8.79148	74	1000009314
16.3822	17.4411	8.80896	74	1000008832
17.1218	13.377	8.9515	74	1000009093
16.6266	14.0272	9.17217	74	1000009315
14.1198	14.1753	9.15636	74	1000009219
15.2651	14.3385	9.24299	74	1000008985
17.5284	13.1447	9.44568	74	1000009316
16.2489	13.9399	9.44909	74	1000009220
18.3256	14.5369	9.51462	74	1000009224
17.0199	14.9702	9.51917	74	1000008988
15.7384	15.2057	9.48593	74	1000008443
16.0439	16.12	9.44561	74	1000009317
17.9439	13.1738	9.87811	74	1000009095
13.5548	15.4656	9.94167	74	1000009318
13.568	16.4727	9.87334	74	1000008986
13.0024	17.2148	9.8191	74	1000009222
19.192	18.1615	9.92501	74	1000008449
15.4622	15.9696	10.1377	74	1000008831
16.8793	16.4672	10.0928	74	1000009319
16.6107	12.8571	10.3893	74	1000009174
13.2483	14.6833	10.27	74	1000009321
16.2633	15.469	10.2028	74	1000009223
17.5696	16.1441	10.3295	74	1000008990
15.275	17.0623	10.3111	74	1000009320
17.8079	15.0093	10.5879	74	1000009096
17.0176	15.2906	10.4557	74	1000009322
13.13	15.8478	10.49	74	1000009084
13.1601	16.7785	10.5788	74	1000008837
13.1576	12.812	10.8205	74	1000009285
15.8466	16.135	10.7334	74	1000009324
17.6527	16.1694	10.6702	74	1000008999
13.9805	16.6389	10.6467	74	1000006144
15.4171	17.2331	10.7931	74	1000009323
14.2637	17.6878	10.6502	74	1000009226
13.3719	17.8691	10.7419	74	1000009225
12.9219	13.5669	11.0276	74	1000009064
18.816	13.8306	11.0233	74	1000008536
14.369	15.0913	10.9524	74	1000008194
17.9948	17.1	10.8717	74	1000008838
13.3655	17.9904	11.1131	74	1000009229
14.6237	18.4347	11.147	74	1000009227
14.4425	15.1914	11.4387	74	1000009325
16.8762	17.3732	11.3391	74	1000009326
12.9847	18.4983	11.3235	74	1000009102
18.7496	13.4659	11.6974	74	1000008723
13.6652	17.1789	11.5736	74	1000009231
12.8853	15.5513	11.7395	74	1000008821
15.0426	17.0562	11.9059	74	1000009098
15.4098	13.2834	12.0737	74	1000008998
17.503	14.7141	11.977	74	1000009228
14.7868	14.9523	12.0961	74	1000007557
13.1032	16.2397	12.1296	74	1000009328
15.8556	17.2479	12.0369	74	1000009327
18.1984	17.7859	12.0788	74	1000009101
16.3465	17.8166	11.9634	74	1000009230
16.2773	15.1379	12.2819	74	1000008573
19.1229	15.4302	12.2644	74	1000008995
14.7888	15.9663	12.2319	74	1000009097
14.267	18.7199	12.2272	74	1000008728
15.1721	13.3054	12.4592	74	1000008222
13.9713	14.3478	12.4768	74	1000009233
12.8203	13.7643	12.68	74	1000009203
15.5455	14.9203	12.7453	74	1000009000
17.7988	16.5717	12.6829	74	1000009329
14.4586	17.2754	12.6363	74	1000008466
16.5522	18.771	12.6758	74	1000009105
14.1767	19.1121	12.7573	74	1000009330
13.1112	12.9608	12.9269	74	1000009290
18.383	13.4706	12.8921	74	1000009232
13.6133	15.074	12.9009	74	1000009331
14.4535	18.0378	12.9109	74	1000009107
15.6478	18.4702	12.9483	74	1000009235
16.5693	18.1775	13.1189	74	1000008851
13.2391	12.8631	13.3374	74	1000009307
14.9738	12.9732	13.3641	74	1000009178
14.769	15.6184	13.4028	74	1000009332
17.018	17.0748	13.3906	74	1000009002
17.2559	17.6301	13.3714	74	1000009005
14.2358	18.0291	13.4337	74	1000007676
13.6893	18.987	13.4398	74	1000009234
13.2295	13.439	13.558	74	1000009108
14.8596	14.7362	13.5739	74	1000009037
16.6557	17.5199	13.4921	74	1000009236
13.4731	17.6435	13.6255	74	1000009125
16.3573	13.2684	13.7285	74	1000009004
12.8958	15.4766	13.7246	74	1000009237
13.9763	16.1068	13.8308	74	1000008499
13.141	17.3045	13.8233	74	1000008458
15.734	17.6501	13.7262	74	1000009109
19.2939	13.0537	8.2175	74	1000009094
19.7447	13.6472	8.31905	74	1000008521
21.584	13.2673	9.18059	74	1000008540
19.7309	18.1561	9.32351	74	1000008335
19.8715	16.1245	11.9372	74	1000009333
19.968	13.4178	12.4306	74	1000009111
20.4401	13.5567	13.3339	74	1000009112
11.2747	19.2864	8.07214	74	1000008352
12.3332	19.3303	12.7283	74	1000009208
10.798	20.5435	13.0619	74	1000009007
11.5693	19.4613	13.3729	74	1000009334
11.4645	19.5865	13.775	74	1000008874
15.1994	19.3807	9.8921	74	1000008835
14.3165	19.3261	11.5887	74	1000009100
16.1879	19.4636	11.6335	74	1000008649
16.0158	19.3338	13.1249	74	1000008732
12.2659	12.0472	14.3385	74	1000008858
11.241	12.7366	14.845	74	1000009240
12.6216	8.20441	15.4743	74	1000009335
11.8929	12.2991	15.5114	74	1000009336
12.0114	10.2753	15.8087	74	1000008488
12.799	12.6803	15.9193	74	1000009340
12.4737	11.0539	16.8316	74	1000009013
15.8674	10.9933	14.246	74	1000009011
14.1355	11.5521	14.1455	74	1000009010
14.6793	12.0911	14.2286	74	1000008947
14.7231	8.61466	14.4041	74	1000008862
17.7052	11.5709	14.7138	74	1000009337
17.1947	8.48159	14.8841	74	1000008304
17.0572	10.7052	14.8576	74	1000009114
14.1679	11.9226	14.8988	74	1000009241
14.6059	10.7381	15.0109	74	1000009338
16.0655	11.4881	15.0484	74	1000009116
15.5377	12.036	15.1259	74	1000008868
16.9989	12.053	15.0872	74	1000009242
18.5319	12.3616	15.0429	74	1000009012
17.6669	9.0752	15.4897	74	1000008861
14.2933	11.739	15.5049	74	1000009339
13.4218	11.6182	15.88	74	1000009117
13.2315	9.52457	16.1271	74	1000008866
12.8735	11.5689	16.1687	74	1000009119
16.9668	9.99391	16.3253	74	1000009016
17.1372	11.9454	16.4	74	1000009118
14.1775	12.0808	16.4412	74	1000009120
15.7154	11.8053	16.8528	74	1000009341
14.5659	12.4846	16.796	74	1000009122
13.3034	12.0422	17.6525	74	1000008602
14.9957	12.5909	17.6887	74	1000009342
14.5169	12.0416	18.082	74	1000009343
15.0019	12.6283	18.1498	74	1000008502
15.7506	12.1831	18.5179	74	1000008601
5.83684	17.3849	16.4118	74	1000008892
5.96673	19.0237	16.4559	74	1000008754
9.88476	14.5209	14.0376	74	1000009211
9.17825	15.082	14.0431	74	1000009129
12.3588	18.0499	14.0378	74	1000008848
9.16576	18.4949	13.9365	74	1000009022
12.3694	13.0952	14.1717	74	1000008702
7.09485	15.2854	14.243	74	1000009128
9.16391	16.5153	14.1895	74	1000009345
11.2731	18.9447	14.2625	74	1000009209
11.3534	14.1475	14.4451	74	1000009124
6.44866	15.5151	14.4338	74	1000009346
7.06446	16.1915	14.4192	74	1000009133
8.11526	16.5331	14.4985	74	1000008745
12.2613	16.8072	14.516	74	1000009023
8.97581	17.3311	14.3315	74	1000009245
9.63743	15.3895	14.5921	74	1000009347
10.9698	15.3675	14.8726	74	1000009020
11.1452	16.5802	14.844	74	1000009132
7.47028	17.1823	14.8939	74	1000009249
7.55767	18.1225	14.8047	74	1000009246
8.32804	18.4672	14.9003	74	1000009250
10.2416	14.7637	15.0323	74	1000009131
12.017	18.5109	15.0762	74	1000008468
12.324	15.3523	15.4029	74	1000009349
10.5109	15.4871	15.3406	74	1000009348
8.49768	16.6498	15.197	74	1000009350
10.4636	17.0687	15.2318	74	1000009248
8.25331	17.3178	15.3308	74	1000009351
11.785	14.4202	15.5529	74	1000009352
12.4714	18.7306	15.4796	74	1000008887
10.0633	13.9053	15.7036	74	1000009247
9.6506	15.6802	15.8037	74	1000009353
11.8272	16.0947	15.8043	74	1000009136
9.86742	18.1162	15.7415	74	1000008622
8.5444	18.7852	15.6511	74	1000008744
12.2919	14.9035	15.9204	74	1000008885
8.78974	16.453	15.9367	74	1000009137
10.4757	14.6936	16.0643	74	1000009135
11.0393	15.1372	16.1302	74	1000009355
10.5675	15.5923	16.1897	74	1000009252
9.20051	16.122	16.2045	74	1000009251
10.0816	19.1276	16.1534	74	1000009272
12.5776	15.6622	16.4578	74	1000009027
7.70576	18.2655	16.4866	74	1000009051
12.6578	15.6337	16.8163	74	1000008378
10.8066	15.7507	16.8702	74	1000009356
10.2287	16.4208	16.757	74	1000009138
12.3443	15.1859	17.0439	74	1000009154
9.95884	15.4629	16.9635	74	1000009140
7.02349	16.5174	17.0539	74	1000008893
8.71848	16.6659	17.1063	74	1000009357
10.7613	16.743	17.077	74	1000009358
10.4797	17.0786	17.0721	74	1000008898
11.9575	17.7811	17.1632	74	1000009254
9.96061	17.9766	17.2412	74	1000009256
11.2659	18.146	17.308	74	1000009359
9.05398	18.8482	17.1641	74	1000009139
11.6373	18.9687	17.2657	74	1000009361
11.6673	13.6471	17.5624	74	1000009363
10.6312	18.4542	17.4175	74	1000009026
6.66315	18.6556	17.4509	74	1000009360
7.47243	18.8812	17.4685	74	1000009142
8.03813	18.998	17.4391	74	1000009362
10.0986	13.4152	17.6977	74	1000009141
10.0657	14.9584	17.7208	74	1000009364
9.38659	16.0714	17.7179	74	1000008490
9.80616	16.9075	17.6621	74	1000009032
12.1976	13.3529	17.8462	74	1000009253
11.0001	18.7753	17.8525	74	1000008635
7.13072	18.4192	18.2034	74	1000009365
7.87307	16.9953	18.3979	74	1000009030
12.0516	17.2966	18.3623	74	1000008896
8.25093	17.9267	18.3728	74	1000008899
9.60877	18.1146	18.3215	74	1000009258
11.0969	18.2794	18.3963	74	1000009366
12.0841	18.7197	18.3548	74	1000008392
10.0988	19.0445	18.275	74	1000009162
8.23766	19.1165	18.2815	74	1000009028
9.76248	15.5094	18.6399	74	1000009031
11.7277	15.7189	18.7894	74	1000009255
6.50785	17.7475	18.7278	74	1000009029
12.25	17.9725	18.7849	74	1000008634
8.40258	18.537	19.052	74	1000009367
6.88984	18.7179	18.8868	74	1000009143
7.65176	18.7969	19.0211	74	1000009368
11.8454	15.6629	19.1481	74	1000008895
10.6621	17.4732	19.6778	74	1000008756
8.633	17.9619	19.6726	74	1000009369
8.92367	18.5574	19.8522	74	1000009144
7.92637	18.9173	20.0657	74	1000008900
11.289	14.5247	20.475	74	1000009259
9.14413	18.9198	20.515	74	1000009370
18.4565	13.8446	14.045	74	1000009103
15.0405	14.5221	14.0558	74	1000009372
13.4599	15.7677	13.9733	74	1000007649
16.34	16.0087	13.9852	74	1000009238
15.5187	16.6039	14.0241	74	1000009261
14.5765	15.1026	14.24	74	1000008725
14.0755	16.5789	14.1957	74	1000008762
13.2563	17.434	14.1503	74	1000009371
13.5506	18.6009	14.2058	74	1000009150
18.3827	18.7661	14.1211	74	1000009110
17.7315	14.8739	14.467	74	1000008847
17.4035	15.937	14.4617	74	1000009239
17.7666	16.529	14.4134	74	1000009149
16.1161	17.0518	14.5307	74	1000009374
15.4421	18.3398	14.4068	74	1000009373
13.2234	13.4933	14.6625	74	1000008907
15.5857	14.3672	14.5707	74	1000009042
13.5695	16.5593	14.6151	74	1000009147
17.3907	13.5687	14.8901	74	1000009034
14.2504	16.7212	14.8876	74	1000008906
14.1876	15.9426	14.9946	74	1000009260
16.6717	16.1623	14.9949	74	1000009151
13.8422	17.1677	15.0566	74	1000009045
14.6256	17.4969	15.1095	74	1000009263
15.5677	18.9339	15.1115	74	1000009264
13.3642	15.6029	15.3167	74	1000008908
15.7035	13.3155	15.5228	74	1000009265
14.6278	15.0844	15.6098	74	1000009262
16.4679	16.9808	15.4684	74	1000008911
16.0208	14.441	15.6969	74	1000009044
15.0751	16.6388	15.7191	74	1000008757
14.7806	17.1523	15.7655	74	1000009048
15.2101	14.8038	15.9617	74	1000009040
12.9587	18.036	16.0165	74	1000009266
13.6549	19.0154	15.8851	74	1000009375
15.1988	12.9069	16.1589	74	1000009123
15.4581	13.5333	16.1746	74	1000009376
17.4431	14.8316	16.2347	74	1000009041
16.863	14.0166	16.3361	74	1000009379
15.6397	14.9052	16.3951	74	1000009378
16.4881	16.3071	16.3819	74	1000009047
14.4611	13.3041	16.6332	74	1000009267
14.1307	14.2208	16.5728	74	1000008767
15.6945	16.7112	16.6196	74	1000009380
15.1638	17.5976	16.7613	74	1000008261
13.5313	15.1237	16.9367	74	1000009268
13.3439	17.4844	16.9589	74	1000008763
15.0841	18.5265	17.0267	74	1000008147
13.1953	14.0328	17.3086	74	1000008219
15.1707	15.4667	17.2664	74	1000008266
16.0536	18.4564	17.4234	74	1000008768
15.0131	17.645	17.6249	74	1000009381
14.0817	18.9698	17.8472	74	1000009382
6.23921	19.3734	15.3713	74	1000008890
10.3687	19.5771	14.023	74	1000008879
12.7052	19.7059	14.0527	74	1000008771
11.0713	19.4591	14.2177	74	1000009269
10.4837	19.5667	14.4405	74	1000009155
12.2127	19.7431	14.6286	74	1000009270
10.1829	20.1473	14.6082	74	1000009156
11.7276	21.458	14.7805	74	1000008918
7.53571	21.162	15.1306	74	1000009158
12.6847	19.5657	15.1929	74	1000009050
7.22956	20.4249	15.3208	74	1000009271
11.7407	19.6171	15.6957	74	1000009273
10.6497	20.5396	15.6563	74	1000008618
12.7124	19.2961	16.0739	74	1000008921
9.0689	20.2055	16.2122	74	1000009384
7.5747	19.2542	16.3606	74	1000009383
11.4487	20.0344	16.4191	74	1000009160
11.6972	20.5481	16.6675	74	1000009159
9.57112	19.2605	16.8694	74	1000009354
10.2275	19.5545	16.8769	74	1000008925
7.17249	20.5886	17.2465	74	1000008922
7.447	19.9576	17.5029	74	1000009385
12.3483	19.9384	17.5504	74	1000009386
9.04156	21.2781	17.6869	74	1000009161
6.46114	19.3548	17.8338	74	1000009257
7.71273	20.8032	18.1576	74	1000009275
8.15098	20.1617	18.4889	74	1000009274
8.46949	19.6533	20.1079	74	1000009163
16.8801	19.7326	14.3994	74	1000008758
14.778	20.0669	15.1536	74	1000008777
13.8694	19.7575	15.2563	74	1000009165
13.2355	19.3583	16.3798	74	1000009377
13.6177	19.4158	18.5561	74	1000009054
12.6341	11.2403	9.90794	75	1000008789
10.9811	12.6792	12.0046	75	1000008930
12.2778	12.2941	12.4607	75	1000009276
12.1627	11.1376	13.1177	75	1000009166
11.7857	12.6176	13.0857	75	1000008518
14.7946	12.4963	6.63647	75	1000008785
13.3583	12.5403	6.79353	75	1000008932
18.6808	10.7613	7.09528	75	1000008297
17.1713	9.47235	7.27847	75	1000008400
16.6051	12.0576	7.43438	75	1000008787
18.864	10.2339	7.97224	75	1000009181
19.1587	10.9721	8.09389	75	1000009180
17.2384	12.6695	8.07365	75	1000009278
18.2223	12.626	8.17489	75	1000008840
13.1418	12.5524	8.74479	75	1000009277
18.6332	11.6142	8.97001	75	1000009057
17.5812	12.1312	8.9683	75	1000009059
14.4233	12.4874	9.02003	75	1000009056
18.2246	12.5625	9.10656	75	1000008795
17.6716	11.0762	9.17138	75	1000009279
15.8495	12.0628	9.22651	75	1000009061
17.422	12.5812	9.30583	75	1000009168
18.1705	7.73908	9.47072	75	1000009284
14.8877	10.3408	9.49142	75	1000009280
13.9618	10.7549	9.45217	75	1000009169
18.0503	11.6557	9.60211	75	1000009281
16.8102	12.7577	9.71543	75	1000009283
14.166	9.8096	9.85325	75	1000008938
13.6761	11.2329	9.79196	75	1000008936
18.6088	12.3565	9.94611	75	1000009282
13.2496	12.6633	10.0908	75	1000009170
17.1065	9.59172	10.6115	75	1000008939
12.9578	9.75755	10.4629	75	1000009062
17.8828	10.0569	10.5456	75	1000008941
15.0738	10.7755	10.4779	75	1000008790
18.5939	10.9666	10.6818	75	1000008944
15.5127	11.6842	10.8102	75	1000008935
19.1622	11.7776	10.7594	75	1000008954
18.4325	11.8751	10.7514	75	1000009173
12.8727	12.7671	10.8083	75	1000009285
17.6157	10.5876	10.9216	75	1000008791
18.8293	12.0567	11.2473	75	1000009172
14.6943	10.6871	11.4428	75	1000009286
16.6327	10.4101	11.8078	75	1000008667
16.8104	11.1067	11.8718	75	1000009068
15.9382	11.733	11.737	75	1000008532
12.8895	11.865	11.8414	75	1000009287
17.3916	10.7842	12.0724	75	1000009066
16.4196	12.1158	12.0083	75	1000009177
18.4659	11.4878	12.2086	75	1000008528
19.054	10.0594	12.5354	75	1000008802
15.5185	10.4591	12.3882	75	1000008803
18.7196	12.2302	12.5452	75	1000009288
16.8769	12.0853	12.832	75	1000008946
18.7628	12.1072	13.1645	75	1000009289
17.3352	11.7313	13.2604	75	1000009069
13.571	12.7247	13.5025	75	1000009307
15.4025	12.725	13.5357	75	1000009179
13.4961	10.8751	13.7382	75	1000008356
21.2119	12.2892	7.31429	75	1000008950
19.3171	11.5175	8.81353	75	1000009182
20.7002	10.2781	9.44788	75	1000008659
19.8577	11.7764	9.54382	75	1000009183
19.5315	8.21601	9.65048	75	1000009071
19.2414	11.2231	9.55938	75	1000009292
20.4208	12.5493	9.66806	75	1000008952
21.1401	10.7118	10.524	75	1000009293
20.1985	8.22888	10.9274	75	1000009184
22.4646	10.8212	11.1516	75	1000008953
19.3118	12.7385	12.104	75	1000008527
12.1966	14.399	7.22931	75	1000009294
11.0564	17.0949	7.45945	75	1000009185
11.3813	19.1372	7.64184	75	1000008352
9.99674	17.0661	7.95056	75	1000009295
11.7936	14.3449	8.32182	75	1000008955
10.387	15.9301	8.34764	75	1000009296
11.3963	15.6447	8.51396	75	1000009186
12.4059	15.8744	8.62062	75	1000008984
11.0419	18.5422	8.58831	75	1000008685
11.6087	18.6844	8.82449	75	1000009297
12.5514	14.7425	9.0703	75	1000008959
10.3637	14.9705	8.93877	75	1000008543
11.3587	16.3656	9.24475	75	1000009073
11.702	12.8965	9.42694	75	1000009188
11.5735	13.6879	9.3841	75	1000009191
12.3808	15.469	9.46194	75	1000008716
10.1014	16.8123	9.44401	75	1000009074
12.7402	14.2542	9.62724	75	1000009192
12.3182	17.8002	9.69936	75	1000008710
11.463	15.2792	9.87505	75	1000008813
10.789	17.0118	9.93084	75	1000007581
10.9644	17.7938	9.76674	75	1000008817
11.1932	18.1538	9.83213	75	1000008693
9.84743	12.8301	10.0902	75	1000009078
11.9476	12.8606	10.052	75	1000009171
10.0899	14.85	10.0452	75	1000009298
10.8699	15.3728	10.2565	75	1000009082
12.3722	17.8684	10.271	75	1000008814
10.407	13.9597	10.5004	75	1000009301
11.5212	15.6418	10.5697	75	1000009299
10.732	16.1657	10.5485	75	1000009300
11.1573	15.4757	10.7398	75	1000008690
11.4775	14.0601	10.9597	75	1000008516
9.62235	15.5469	10.8864	75	1000008963
8.59033	15.7425	10.9325	75	1000008964
8.93246	16.5283	11.0578	75	1000009198
12.6444	17.7769	11.0483	75	1000008819
12.0824	18.5511	10.9068	75	1000007342
10.4546	19.1602	11.0375	75	1000009076
10.2119	14.5435	11.2369	75	1000008550
12.3555	16.8357	11.1806	75	1000009302
10.6431	17.4752	11.399	75	1000008971
11.759	18.826	11.3923	75	1000008969
8.87807	14.2937	11.7091	75	1000009200
10.55	18.4156	11.5448	75	1000009303
8.7087	17.1289	11.8724	75	1000009204
11.2358	15.1764	12.0569	75	1000008816
9.38702	13.5629	12.2117	75	1000008739
9.21169	15.293	12.2747	75	1000009199
11.6094	17.3803	12.3406	75	1000009304
11.9105	17.9387	12.3028	75	1000009306
12.2156	13.458	12.468	75	1000009070
12.4504	14.3511	12.545	75	1000009085
7.80474	14.8798	12.4232	75	1000008975
8.34758	17.3893	12.573	75	1000009308
8.75234	17.833	12.5849	75	1000009311
9.45006	14.1175	12.9926	75	1000009202
11.1837	14.6122	12.9057	75	1000009312
10.5086	16.224	12.9189	75	1000007869
12.3673	18.717	12.9695	75	1000009305
8.22412	15.4559	13.0697	75	1000008877
10.5291	15.4593	13.1669	75	1000008968
9.17492	15.8611	13.233	75	1000009309
11.3181	13.0682	13.315	75	1000008605
7.60913	15.647	13.2651	75	1000008368
8.10223	17.6045	13.4223	75	1000009310
9.78144	15.8518	13.6522	75	1000009344
8.55379	16.5215	13.5588	75	1000009244
12.4966	13.0631	13.783	75	1000008702
7.1737	15.1207	13.8032	75	1000009128
12.3974	17.8374	13.8855	75	1000008848
15.6888	14.2139	6.77369	75	1000008978
14.427	14.117	6.98835	75	1000008563
13.7383	14.517	7.30911	75	1000009217
16.9915	14.2142	7.39809	75	1000009216
16.6179	13.3156	8.10382	75	1000009218
15.0235	13.606	8.35828	75	1000008980
13.2935	16.6406	8.32282	75	1000008982
14.5075	14.9853	8.56413	75	1000009313
15.1735	15.398	8.6137	75	1000009092
17.9044	16.079	8.53369	75	1000009221
17.0045	13.5308	8.77526	75	1000009093
15.6042	14.9134	8.68085	75	1000008987
17.9805	15.339	8.77849	75	1000009314
16.3876	17.6438	8.7088	75	1000008832
16.4361	14.0892	8.97335	75	1000009315
14.0154	14.2825	9.09274	75	1000009219
17.3563	13.3299	9.24488	75	1000009316
15.2238	14.4739	9.28925	75	1000008985
18.3204	14.8459	9.29856	75	1000009224
17.0243	15.1305	9.62452	75	1000008988
15.9274	16.3454	9.55793	75	1000009317
18.3796	13.0524	9.83925	75	1000009095
16.2506	13.8357	9.80158	75	1000009220
13.4171	14.5862	9.83141	75	1000009321
13.7337	15.4628	9.88226	75	1000009318
15.3717	16.106	10.1642	75	1000008831
12.878	17.4418	10.1397	75	1000009222
13.3427	15.7865	10.3695	75	1000009084
16.1238	15.7612	10.3035	75	1000009223
16.7552	16.4858	10.343	75	1000009319
13.3949	16.7041	10.2752	75	1000008837
17.9214	15.1628	10.5447	75	1000009096
16.9366	15.5347	10.5267	75	1000009322
17.8749	15.948	10.4375	75	1000008990
14.0117	16.7215	10.6154	75	1000006144
15.7598	16.5281	10.7216	75	1000009324
15.2698	17.064	10.6359	75	1000009320
18.0684	17.2781	10.7355	75	1000008838
14.0434	17.6968	10.7259	75	1000009226
13.4998	17.8672	10.7509	75	1000009225
12.9125	13.7797	10.9509	75	1000009064
18.8791	13.8628	10.8749	75	1000008536
17.834	16.2169	10.9237	75	1000008999
15.4192	17.5079	10.9088	75	1000009323
14.8266	18.3351	10.9509	75	1000009227
13.3996	18.0269	11.0777	75	1000009229
14.5541	15.1634	11.4152	75	1000009325
16.6735	17.4661	11.3989	75	1000009326
13.1186	15.5233	11.5639	75	1000008821
18.8741	13.6346	11.8148	75	1000008723
13.356	16.1697	11.8251	75	1000009328
17.3534	14.8857	11.9954	75	1000009228
14.6594	15.1262	12.0506	75	1000007557
15.598	17.3386	12.0448	75	1000009327
16.6441	17.6452	11.9424	75	1000009230
14.5334	18.6514	12.0227	75	1000008728
15.3596	13.1822	12.3358	75	1000008222
14.1821	14.2747	12.2252	75	1000009233
15.865	15.0293	12.3189	75	1000008573
19.0932	15.5286	12.2891	75	1000008995
14.8674	17.1305	12.2329	75	1000009098
18.1297	18.0814	12.2748	75	1000009101
14.9286	15.8893	12.4514	75	1000009097
12.904	13.2329	12.7303	75	1000009290
17.7823	16.6693	12.6685	75	1000009329
14.5932	17.2093	12.6079	75	1000008466
16.4702	18.8598	12.6432	75	1000009105
18.2686	13.6957	12.9037	75	1000009232
12.8566	13.827	12.8628	75	1000009203
13.7457	14.991	12.8661	75	1000009331
16.9318	17.9505	12.9234	75	1000008851
14.094	19.1794	12.8599	75	1000009330
14.4373	17.9406	13.1226	75	1000009107
14.4865	15.5887	13.307	75	1000009332
14.0729	18.1272	13.3871	75	1000007676
16.1853	13.1091	13.6078	75	1000009004
14.7238	13.2447	13.4545	75	1000009178
14.7551	14.9436	13.5514	75	1000009037
12.8779	15.4947	13.5397	75	1000009237
15.844	17.6462	13.5943	75	1000009109
16.5458	17.7373	13.5137	75	1000009236
17.1392	17.8306	13.5627	75	1000009005
13.6845	19.1819	13.5619	75	1000009234
14.939	14.7103	13.7378	75	1000009372
14.1276	16.1793	13.8514	75	1000008499
16.9077	17.3263	13.7599	75	1000009002
13.9595	17.6049	13.7262	75	1000009125
19.3876	13.0778	7.78438	75	1000009094
19.8823	13.6378	8.10954	75	1000008521
19.8442	18.2556	9.23939	75	1000008335
19.398	18.4315	9.81507	75	1000008449
20.0891	16.4239	12.1725	75	1000009333
11.6944	19.7548	13.0395	75	1000009334
10.5238	19.5444	13.5927	75	1000008879
15.199	19.4406	9.854	75	1000008835
16.542	19.375	11.3003	75	1000008649
12.1254	12.0399	14.4842	75	1000008858
11.2331	12.5981	14.8813	75	1000009240
12.0151	12.1124	15.3912	75	1000009336
12.2943	8.26247	15.5341	75	1000009335
12.7315	12.7517	15.9504	75	1000009340
12.2782	11.1556	16.6327	75	1000009013
17.583	10.578	14.0648	75	1000009291
16.1726	11.7077	14.0067	75	1000008668
18.6756	9.1269	14.1374	75	1000008666
15.9635	10.9357	14.1145	75	1000009011
14.4757	11.3676	14.1656	75	1000009010
14.781	8.323	14.629	75	1000008862
17.4926	11.7288	14.6433	75	1000009337
17.0387	10.7395	14.9471	75	1000009114
17.2028	8.28737	15.0869	75	1000008304
14.5096	10.7397	15.1031	75	1000009338
13.8975	11.7878	15.0792	75	1000009241
15.3825	12.0621	15.0963	75	1000008868
17.144	12.3624	15.0658	75	1000009242
14.5444	11.601	15.5059	75	1000009339
13.606	11.7686	15.5054	75	1000009117
17.4202	9.1411	15.699	75	1000008861
12.9381	11.4613	15.8187	75	1000009119
16.9738	10.0457	16.1777	75	1000009016
13.0122	9.35491	16.3807	75	1000008866
14.1959	12.2146	16.5932	75	1000009120
17.164	11.9312	16.8554	75	1000009118
15.6648	11.861	17.2255	75	1000009341
13.2962	12.0886	17.6142	75	1000008602
14.7178	11.9017	17.904	75	1000009343
15.0224	12.7164	17.9037	75	1000009342
14.8399	12.7339	18.5438	75	1000008502
15.5423	12.2736	18.839	75	1000008601
6.2837	15.4142	14.1398	75	1000009346
6.37403	18.7186	17.4319	75	1000009360
10.1441	13.8121	14.0041	75	1000009210
7.06714	15.9328	14.0083	75	1000009133
9.43186	16.4886	13.9643	75	1000009345
9.27757	18.4809	13.9006	75	1000009022
12.5629	16.7726	14.1745	75	1000009023
8.16589	16.3564	14.4758	75	1000008745
9.27745	17.3959	14.3478	75	1000009245
7.61092	18.071	14.4346	75	1000009246
11.1576	14.3923	14.5665	75	1000009124
10.4103	14.671	14.6246	75	1000009131
9.96191	15.4176	14.5684	75	1000009347
7.55804	16.9401	14.6234	75	1000009249
11.1535	16.2531	14.7902	75	1000009132
10.9396	15.3258	15.0081	75	1000009020
8.73569	16.4553	15.087	75	1000009350
8.13795	17.1854	15.0813	75	1000009351
11.8517	18.6775	15.0539	75	1000008468
10.4674	17.0861	15.3299	75	1000009248
8.46041	18.8515	15.3591	75	1000008744
12.0242	14.2433	15.4303	75	1000009352
12.405	14.9176	15.5129	75	1000009349
12.039	15.889	15.5175	75	1000009136
11.1022	15.0665	15.8178	75	1000009355
10.5625	15.518	15.7314	75	1000009348
9.92996	18.1652	15.7284	75	1000008622
9.38991	15.5184	15.9744	75	1000009353
12.1286	15.0444	16.1229	75	1000008885
10.5194	15.5179	16.2325	75	1000009252
12.7054	18.2544	16.1265	75	1000009266
10.4766	16.3142	16.4499	75	1000009138
7.83289	18.1759	16.3334	75	1000009051
10.1195	15.3262	16.8535	75	1000009140
6.89498	16.1546	16.8156	75	1000008893
10.6252	17.0321	16.8592	75	1000008898
9.24734	18.7636	16.8112	75	1000009139
11.2416	15.6382	16.9748	75	1000009356
11.1323	16.6369	17.0791	75	1000009358
10.1859	17.6337	17.0043	75	1000009256
12.0453	17.8196	17.1278	75	1000009254
8.84153	16.698	17.1957	75	1000009357
11.5725	18.1699	17.2901	75	1000009359
11.7909	13.6745	17.3718	75	1000009363
10.2333	14.6787	17.5288	75	1000009364
10.0683	16.6607	17.3752	75	1000009032
7.51614	18.6476	17.4938	75	1000009142
11.2741	18.781	17.4346	75	1000008635
11.3957	19.1251	17.4322	75	1000009361
12.4499	13.3461	17.7582	75	1000009253
9.3834	16.2669	17.6643	75	1000008490
10.694	18.1812	17.5857	75	1000009026
8.08773	19.1555	17.579	75	1000009362
10.1706	19.1041	18.1183	75	1000009162
8.36113	17.7994	18.3866	75	1000008899
11.3528	18.2976	18.2899	75	1000009366
7.10144	18.3871	18.3492	75	1000009365
9.9273	15.2886	18.555	75	1000009031
11.9717	15.6032	18.709	75	1000009255
8.09174	16.8676	18.8135	75	1000009030
6.44299	17.828	18.9628	75	1000009029
8.63412	18.5252	18.9793	75	1000009367
7.69072	18.9572	19.0241	75	1000009368
8.77782	17.9818	19.9187	75	1000009369
9.16311	18.7413	19.8668	75	1000009144
9.40162	19.1086	20.5033	75	1000009370
11.321	14.7004	20.6946	75	1000009259
13.84	15.6706	13.9395	75	1000007649
13.1839	17.835	14.0399	75	1000009371
16.3324	16.127	14.2289	75	1000009238
15.3036	16.6271	14.2581	75	1000009261
17.6812	16.7204	14.2852	75	1000009149
15.6493	18.2789	14.2198	75	1000009373
18.5059	18.8967	14.2917	75	1000009110
18.439	13.7872	14.4839	75	1000009103
17.6203	14.9879	14.4251	75	1000008847
14.2316	16.5352	14.392	75	1000008762
13.753	18.4982	14.4212	75	1000009150
13.2063	13.5862	14.7367	75	1000008907
15.2602	14.2755	14.613	75	1000009042
14.5531	15.1454	14.5973	75	1000008725
17.2192	16.2443	14.6562	75	1000009239
13.8435	16.8407	14.6476	75	1000009147
15.9826	17.2646	14.7835	75	1000009374
14.3735	17.6424	14.9332	75	1000009263
15.7191	18.9852	14.9272	75	1000009264
17.2822	13.6869	15.0556	75	1000009034
13.8715	16.0495	14.9792	75	1000009260
13.1348	15.7478	15.4993	75	1000008908
16.5886	16.9287	15.52	75	1000008911
15.891	14.6503	15.6981	75	1000009044
14.6728	14.9622	15.7276	75	1000009262
14.8321	17.0566	15.8127	75	1000009048
15.2769	12.9339	15.9602	75	1000009123
15.0397	14.8407	15.9141	75	1000009040
15.3496	16.8752	15.9975	75	1000008757
15.331	13.7416	16.1464	75	1000009376
15.9394	14.7873	16.1498	75	1000009378
16.5522	16.2401	16.2631	75	1000009047
17.1652	13.9467	16.2971	75	1000009379
14.0023	14.2308	16.3688	75	1000008767
17.2464	14.894	16.4674	75	1000009041
14.5286	13.3124	16.6	75	1000009267
13.8763	15.0128	16.6168	75	1000009268
13.0325	15.5392	16.5675	75	1000008378
15.7425	16.857	16.7818	75	1000009380
13.2504	14.0826	17.0313	75	1000008219
15.1776	17.3562	17.1276	75	1000008261
15.051	15.6894	17.4117	75	1000008266
14.577	17.7388	17.674	75	1000009381
14.4701	18.8951	17.9301	75	1000009382
12.6327	19.6172	13.9633	75	1000008771
11.1567	19.2415	14.1347	75	1000009269
10.3867	20.3618	14.229	75	1000009156
11.9358	21.5947	14.4865	75	1000008918
10.5752	19.5535	14.5724	75	1000009155
7.68839	21.0445	15.0648	75	1000009158
11.7092	19.5348	15.2742	75	1000009273
9.33954	20.384	15.9264	75	1000009384
9.95409	19.2446	16.1759	75	1000009272
11.2925	19.9469	16.1522	75	1000009160
7.72577	19.3317	16.3619	75	1000009383
10.4698	19.3367	16.9491	75	1000008925
7.23766	20.89	17.0007	75	1000008922
9.88618	19.2255	17.2554	75	1000009354
7.49175	19.7432	17.2181	75	1000009385
12.7831	20.0403	17.3893	75	1000009386
9.26643	21.5405	17.4809	75	1000009161
7.97235	20.9284	18.1137	75	1000009275
8.37268	20.3388	18.4914	75	1000009274
16.8792	20.0246	14.4229	75	1000008758
13.7296	19.4381	15.1322	75	1000009165
14.589	20.0891	15.2591	75	1000008777
12.8969	19.3047	15.8469	75	1000008921
13.4284	19.3139	15.9183	75	1000009375
13.0765	19.5483	16.747	75	1000009377
14.0828	19.5826	18.5203	75	1000009054
