## Supplementary material for "Adaptive fitness in *APC*-mutant cells requires chromosome rearrangements": Fig1C: apc2spot1.csv (part 1 of 2)

18.7539	10.5364	13.8749	1	1000000000
21.8908	12.7682	13.4365	1	1000000001
16.2303	16.6689	11.4168	1	1000000002
17.977	15.9469	12.0389	1	1000000003
16.0294	16.028	12.0928	1	1000000004
18.8203	16.276	12.5205	1	1000000005
18.3043	16.6108	12.7079	1	1000000006
16.1964	13.0322	13.1105	1	1000000007
17.6072	14.2314	13.2297	1	1000000008
18.7603	17.6156	13.1585	1	1000000009
17.4157	17.5597	13.4159	1	1000000010
17.2801	13.6424	13.554	1	1000000011
16.0456	13.7477	13.5169	1	1000000012
18.8899	14.0355	13.6404	1	1000000013
16.6998	14.8679	13.5807	1	1000000014
18.3147	15.434	13.6068	1	1000000015
18.2721	17.1624	13.534	1	1000000016
16.8115	18.2358	13.614	1	1000000017
17.9851	18.9915	13.4628	1	1000000018
17.3294	16.1771	13.6939	1	1000000019
20.6192	13.9112	10.6989	1	1000000020
19.4239	17.7147	10.7868	1	1000000021
23.6296	16.3435	11.1776	1	1000000022
22.7277	16.7445	11.3695	1	1000000023
21.8198	18.1169	11.3826	1	1000000024
24.5751	16.0145	11.5318	1	1000000025
20.0789	17.3772	11.5722	1	1000000026
19.8297	14.4874	12.2623	1	1000000027
23.8434	13.7783	12.4111	1	1000000028
19.8588	15.3877	12.4948	1	1000000029
22.5703	13.2667	12.8844	1	1000000030
19.8729	13.9546	13.0052	1	1000000031
21.9795	16.8711	12.8386	1	1000000032
21.2458	14.6002	13.1096	1	1000000033
23.0778	16.6297	13.0639	1	1000000034
24.1216	17.7569	13.1023	1	1000000035
20.4271	18.6827	13.2144	1	1000000036
20.33	19.1247	13.1173	1	1000000037
22.8645	16.0357	13.3898	1	1000000038
20.9555	16.5718	13.258	1	1000000039
22.5666	17.2626	13.3032	1	1000000040
20.115	18.2332	13.356	1	1000000041
22.6319	18.2647	13.3308	1	1000000042
24.1071	18.8545	13.3817	1	1000000043
22.4933	18.9317	13.3822	1	1000000044
21.9687	13.6368	13.4584	1	1000000045
20.8629	13.8944	13.6506	1	1000000046
19.6702	14.9499	13.5914	1	1000000047
23.0784	15.7721	13.5207	1	1000000048
22.7796	17.1511	13.5291	1	1000000049
19.9179	17.322	13.4916	1	1000000050
19.5384	15.8995	13.7501	1	1000000051
22.747	16.3518	13.8438	1	1000000052
22.5125	17.9929	13.7499	1	1000000053
21.5873	18.2871	13.8302	1	1000000054
18.0812	20.0652	10.885	1	1000000055
16.4264	19.7486	12.1033	1	1000000056
18.9783	19.2197	13.2192	1	1000000057
18.1428	20.4231	13.1436	1	1000000058
15.2098	19.2695	13.7249	1	1000000059
15.1813	20.6725	13.7597	1	1000000060
21.2694	23.1766	11.4701	1	1000000061
19.2038	20.2791	11.9772	1	1000000062
22.9904	20.0373	12.2654	1	1000000063
19.6391	19.2448	12.4983	1	1000000064
19.3343	19.7539	12.934	1	1000000065
21.0758	20.4937	12.9104	1	1000000066
20.763	19.8238	13.4573	1	1000000067
22.5198	19.9922	13.6556	1	1000000068
20.3889	19.2513	13.7609	1	1000000069
20.055	19.8599	13.7785	1	1000000070
19.5685	20.7543	13.7455	1	1000000071
18.6738	12.3201	14.248	1	1000000072
18.0428	10.7191	15.6453	1	1000000073
16.6195	12.2498	16.4441	1	1000000074
17.6175	12.4349	16.3938	1	1000000075
17.9758	12.1778	16.5722	1	1000000076
18.0539	12.7453	16.5276	1	1000000077
18.9228	12.681	16.872	1	1000000078
17.747	11.26	17.2771	1	1000000079
18.4519	11.5161	17.2426	1	1000000080
16.8984	12.6675	17.4066	1	1000000081
17.6594	12.4371	17.7649	1	1000000082
18.7356	12.6845	17.8721	1	1000000083
14.8105	8.82564	18.6031	1	1000000084
19.1707	11.7954	18.6211	1	1000000085
19.0001	12.1011	18.827	1	1000000086
15.6172	12.5654	18.7164	1	1000000087
18.7761	11.0122	19.0535	1	1000000088
17.7717	11.3843	18.9626	1	1000000089
17.5824	11.1179	19.3208	1	1000000090
18.2816	11.5905	19.4209	1	1000000091
18.3335	12.4854	19.4763	1	1000000092
15.5406	11.644	19.9379	1	1000000093
16.8334	12.7594	20.1079	1	1000000094
19.1948	12.7223	21.0123	1	1000000095
21.7708	12.578	14.2755	1	1000000096
21.936	12.5996	15.0329	1	1000000097
19.713	12.4652	15.2763	1	1000000098
22.9147	10.7947	15.5752	1	1000000099
19.9427	11.6863	15.8408	1	1000000100
19.4121	12.4853	16.0739	1	1000000101
24.9654	12.7075	16.4146	1	1000000102
21.2741	12.7244	16.6126	1	1000000103
24.3696	11.5231	16.7274	1	1000000104
21.8812	12.415	16.7997	1	1000000105
21.3816	12.6757	17.0314	1	1000000106
23.4538	12.7648	17.0105	1	1000000107
25.1294	12.7192	17.0725	1	1000000108
22.5445	11.9466	17.3954	1	1000000109
21.536	12.1284	17.9011	1	1000000110
20.0751	10.6008	18.1224	1	1000000111
21.2087	11.2689	18.569	1	1000000112
20.3258	11.7626	18.5537	1	1000000113
23.1695	11.9598	18.5133	1	1000000114
21.4193	12.5312	18.6261	1	1000000115
20.0397	12.6479	18.5937	1	1000000116
19.8878	10.7904	18.7419	1	1000000117
19.5381	11.3726	18.7895	1	1000000118
21.6176	11.8042	19.216	1	1000000119
23.6723	12.6132	19.2708	1	1000000120
21.2214	11.0175	19.4216	1	1000000121
22.5349	11.0841	19.4192	1	1000000122
19.7916	12.061	19.337	1	1000000123
19.9536	11.2804	19.632	1	1000000124
25.1413	12.5726	19.6918	1	1000000125
19.2797	12.5691	19.9374	1	1000000126
21.8548	12.2968	20.4939	1	1000000127
22.6562	11.721	20.9727	1	1000000128
20.021	12.247	21.3761	1	1000000129
11.9902	18.831	16.6707	1	1000000130
11.5939	16.6209	17.2174	1	1000000131
11.7481	18.7851	18.0329	1	1000000132
18.3347	14.812	13.8929	1	1000000133
18.6974	16.3144	13.975	1	1000000134
18.5742	18.2593	13.9804	1	1000000135
17.3383	14.2372	14.1693	1	1000000136
17.4972	16.0745	14.1776	1	1000000137
15.0181	16.2327	14.2364	1	1000000138
17.4202	13.0835	14.4708	1	1000000139
18.386	13.7757	14.4847	1	1000000140
17.9398	15.1429	14.3608	1	1000000141
15.3355	15.7702	14.5028	1	1000000142
17.6944	18.4441	14.4369	1	1000000143
19.1256	18.8104	14.4119	1	1000000144
15.2152	14.9253	14.6981	1	1000000145
18.986	15.5421	14.6925	1	1000000146
17.0935	15.811	14.6697	1	1000000147
15.072	16.2586	14.5855	1	1000000148
19.1813	17.1141	14.7213	1	1000000149
16.5235	18.0874	14.5459	1	1000000150
16.4605	16.3752	14.9582	1	1000000151
19.1424	16.3163	14.8274	1	1000000152
15.9561	17.7335	14.8331	1	1000000153
18.5746	13.6831	15.0808	1	1000000154
15.496	13.8529	15.1302	1	1000000155
17.6549	14.6595	15.0873	1	1000000156
17.3598	15.1104	15.0691	1	1000000157
18.1601	15.225	14.9856	1	1000000158
16.8466	15.5761	15.1231	1	1000000159
17.7586	17.1582	15.106	1	1000000160
15.7522	17.9304	15.1273	1	1000000161
17.9169	13.3197	15.3069	1	1000000162
17.4625	13.5932	15.2501	1	1000000163
16.3134	13.6348	15.403	1	1000000164
14.5433	15.2242	15.2949	1	1000000165
14.9704	16.4271	15.3262	1	1000000166
15.691	16.6718	15.3174	1	1000000167
14.4429	16.7788	15.2247	1	1000000168
16.3448	16.8959	15.2354	1	1000000169
18.8667	17.3035	15.296	1	1000000170
16.0452	18.2989	15.2979	1	1000000171
17.007	12.93	15.4995	1	1000000172
15.8852	14.4456	15.4999	1	1000000173
18.8478	15.2708	15.5601	1	1000000174
13.1269	17.1214	15.4088	1	1000000175
17.3112	19.0399	15.4239	1	1000000176
16.4097	14.2227	15.7178	1	1000000177
13.1682	16.7666	15.7162	1	1000000178
15.6142	16.8026	15.7678	1	1000000179
14.9372	17.5827	15.7774	1	1000000180
15.9993	13.321	15.9427	1	1000000181
18.93	13.4757	15.9966	1	1000000182
16.5436	14.7516	15.8864	1	1000000183
15.7149	16.0216	16.003	1	1000000184
17.7322	16.0276	16.0181	1	1000000185
15.3256	16.2416	16.0369	1	1000000186
13.7872	17.8879	15.8891	1	1000000187
17.9476	17.83	15.8985	1	1000000188
14.8751	18.2809	15.9131	1	1000000189
18.5466	15.0738	16.082	1	1000000190
17.7865	15.3471	16.0918	1	1000000191
18.6296	13.1149	16.3741	1	1000000192
19.0362	13.6147	16.3946	1	1000000193
17.0945	14.1364	16.309	1	1000000194
16.0789	14.6659	16.4259	1	1000000195
14.4272	15.7302	16.3413	1	1000000196
16.3674	15.828	16.2879	1	1000000197
14.4676	18.0051	16.4442	1	1000000198
16.8328	18.5064	16.3995	1	1000000199
16.9584	12.8557	16.5316	1	1000000200
13.6767	13.6677	16.5049	1	1000000201
15.3346	15.4964	16.5932	1	1000000202
15.1454	16.885	16.6224	1	1000000203
13.4105	17.0606	16.5189	1	1000000204
16.7619	12.9602	16.7394	1	1000000205
14.4647	15.9306	16.7848	1	1000000206
14.5724	17.2479	16.8112	1	1000000207
13.5216	18.5537	16.8579	1	1000000208
15.6725	18.854	16.7465	1	1000000209
14.7785	19.1006	16.8707	1	1000000210
14.6978	15.0297	17.0024	1	1000000211
18.2717	18.9964	17.0415	1	1000000212
16.0489	13.1744	17.2422	1	1000000213
17.6459	14.8478	17.2472	1	1000000214
15.4403	17.3148	17.1933	1	1000000215
14.3584	14.7799	17.5329	1	1000000216
13.9846	16.6526	17.4695	1	1000000217
14.8235	14.0313	17.7866	1	1000000218
18.6016	14.1406	17.6999	1	1000000219
13.9745	15.4865	17.7293	1	1000000220
17.3382	18.0167	17.737	1	1000000221
17.8243	19.0268	17.6823	1	1000000222
16.9062	13.5192	17.9917	1	1000000223
15.6324	13.8316	17.8678	1	1000000224
16.1722	14.0938	17.8858	1	1000000225
13.2926	15.3795	17.8421	1	1000000226
14.6731	16.8031	17.9725	1	1000000227
18.3895	16.882	17.7987	1	1000000228
13.1907	17.0758	17.9208	1	1000000229
14.9775	17.4249	17.8039	1	1000000230
13.7428	17.5619	17.8844	1	1000000231
14.6767	14.536	18.0833	1	1000000232
19.1353	14.8684	18.0319	1	1000000233
16.1245	15.629	18.0556	1	1000000234
14.5404	15.7529	18.1056	1	1000000235
13.5208	15.9716	18.2083	1	1000000236
17.7679	16.4658	18.1988	1	1000000237
17.5274	17.9711	18.1017	1	1000000238
13.8209	18.2896	18.0131	1	1000000239
16.997	18.0705	18.2513	1	1000000240
16.5758	18.257	18.3652	1	1000000241
17.1805	13.0477	18.5886	1	1000000242
14.5141	13.4077	18.5049	1	1000000243
14.1163	16.0194	18.4972	1	1000000244
14.0703	16.9679	18.6267	1	1000000245
15.694	18.0225	18.5311	1	1000000246
16.8633	16.8826	18.7412	1	1000000247
15.0161	17.3506	18.7275	1	1000000248
14.4779	17.4094	18.7614	1	1000000249
14.2769	18.451	18.6966	1	1000000250
13.5882	16.9564	18.9561	1	1000000251
14.701	19.0078	19.0697	1	1000000252
18.9764	14.0556	19.1564	1	1000000253
15.6097	15.6586	19.1797	1	1000000254
17.3791	16.927	19.1424	1	1000000255
15.6288	17.3022	19.2787	1	1000000256
14.7056	18.1181	19.2417	1	1000000257
13.6432	18.4306	19.2183	1	1000000258
17.0699	12.8458	19.4414	1	1000000259
15.2773	13.4674	19.3407	1	1000000260
13.2601	19.0313	19.474	1	1000000261
15.1703	14.93	19.6123	1	1000000262
15.8445	13.9107	19.8423	1	1000000263
17.4149	14.8452	19.7702	1	1000000264
14.0234	16.7614	19.8154	1	1000000265
14.2368	18.354	19.8224	1	1000000266
13.9007	17.8246	20.0448	1	1000000267
16.7236	14.0276	20.2916	1	1000000268
13.7543	19.1378	20.3869	1	1000000269
18.0374	16.0403	20.429	1	1000000270
14.7605	17.7246	20.5261	1	1000000271
17.6341	18.4142	20.5609	1	1000000272
16.7971	16.7614	20.718	1	1000000273
16.1424	17.5505	20.7839	1	1000000274
15.421	18.4942	20.7661	1	1000000275
16.1905	14.3539	20.9228	1	1000000276
14.2509	15.0833	20.8817	1	1000000277
14.9845	16.3545	20.8647	1	1000000278
18.3891	17.6508	20.8868	1	1000000279
14.6836	17.9119	20.9539	1	1000000280
14.2374	18.8314	20.883	1	1000000281
18.3285	13.1978	21.1697	1	1000000282
17.8102	13.6479	21.2609	1	1000000283
18.7918	14.4539	21.1545	1	1000000284
17.7135	15.9493	21.1264	1	1000000285
17.9101	13.6471	21.5338	1	1000000286
18.9396	15.7976	21.6272	1	1000000287
15.4044	17.6132	21.5703	1	1000000288
14.517	18.8441	21.6488	1	1000000289
17.0739	19.1279	21.5874	1	1000000290
17.3297	16.237	21.7703	1	1000000291
18.3424	16.2834	21.8103	1	1000000292
19.1012	17.5033	21.7176	1	1000000293
16.339	17.7707	21.8737	1	1000000294
12.8758	18.3041	21.8791	1	1000000295
18.8418	18.7629	21.834	1	1000000296
16.6654	18.8743	22.0254	1	1000000297
16.0222	18.2746	22.2477	1	1000000298
18.9764	18.8061	22.2294	1	1000000299
15.7918	14.7609	22.6103	1	1000000300
18.5029	17.0161	22.7122	1	1000000301
19.0377	18.886	22.6151	1	1000000302
17.8243	12.9634	22.9051	1	1000000303
18.0927	14.6398	22.901	1	1000000304
17.533	15.2317	22.843	1	1000000305
15.1217	16.9215	22.9756	1	1000000306
14.9534	17.9155	23.0934	1	1000000307
16.1697	13.8608	23.5275	1	1000000308
13.8764	17.1764	23.7999	1	1000000309
17.443	17.9078	24.1949	1	1000000310
19.5222	13.8815	14.0096	1	1000000311
21.7216	14.7564	14.0987	1	1000000312
23.1707	15.4516	13.9985	1	1000000313
19.9649	16.5098	13.9198	1	1000000314
21.9711	16.6058	13.9542	1	1000000315
19.3944	17.6465	13.9691	1	1000000316
19.2269	18.1419	13.9127	1	1000000317
21.532	13.4725	14.2847	1	1000000318
23.2391	15.9613	14.2207	1	1000000319
20.3639	13.9352	14.3937	1	1000000320
21.9584	14.424	14.343	1	1000000321
24.1513	16.2254	14.3942	1	1000000322
22.3459	16.7217	14.4562	1	1000000323
21.1043	13.471	14.5599	1	1000000324
20.9143	15.2728	14.6117	1	1000000325
22.0515	16.2098	14.6275	1	1000000326
24.07	16.6652	14.6916	1	1000000327
22.3453	17.6836	14.5899	1	1000000328
24.8637	18.5886	14.55	1	1000000329
21.6125	18.7161	14.641	1	1000000330
20.2364	12.9593	14.917	1	1000000331
20.9054	12.9326	14.969	1	1000000332
22.8673	13.6642	14.8833	1	1000000333
21.2727	14.2184	14.8432	1	1000000334
20.8564	16.3962	14.9217	1	1000000335
21.6682	18.0373	14.817	1	1000000336
22.2325	14.3804	15.0898	1	1000000337
20.8042	14.5576	15.0511	1	1000000338
21.2731	16.0806	15.1542	1	1000000339
19.9389	16.1387	15.0686	1	1000000340
23.6537	16.6391	15.1896	1	1000000341
19.6038	17.7334	15.0457	1	1000000342
20.7477	18.7378	15.1073	1	1000000343
23.6906	18.8419	15.0554	1	1000000344
23.2636	19.1768	15.1048	1	1000000345
20.2471	12.9499	15.1909	1	1000000346
22.0756	13.4561	15.2407	1	1000000347
23.3055	13.5713	15.246	1	1000000348
19.7949	15.7511	15.2139	1	1000000349
19.9231	16.5567	15.2686	1	1000000350
24.4365	17.1854	15.2932	1	1000000351
24.1216	17.729	15.2286	1	1000000352
21.0092	18.0304	15.3664	1	1000000353
23.2357	14.2523	15.5669	1	1000000354
21.353	15.399	15.4484	1	1000000355
22.3438	16.3681	15.5268	1	1000000356
19.537	17.8495	15.4894	1	1000000357
19.4508	18.948	15.5068	1	1000000358
23.9127	14.9626	15.8037	1	1000000359
23.1085	15.4468	15.6993	1	1000000360
24.214	15.5372	15.7137	1	1000000361
23.7662	16.1055	15.681	1	1000000362
21.4664	17.03	15.7023	1	1000000363
24.5704	17.6188	15.7753	1	1000000364
20.0686	12.8453	15.995	1	1000000365
22.989	13.0372	15.9087	1	1000000366
21.6311	16.8064	15.9866	1	1000000367
23.6351	17.5858	15.9112	1	1000000368
19.2497	18.1378	16.0344	1	1000000369
24.2058	18.1031	15.9199	1	1000000370
19.2407	19.0178	16.0435	1	1000000371
24.5644	14.0715	16.1807	1	1000000372
22.3411	15.5412	16.1736	1	1000000373
25.0507	16.3074	16.1011	1	1000000374
20.0054	17.4446	16.213	1	1000000375
25.4703	15.4795	16.3642	1	1000000376
20.4438	16.5308	16.2781	1	1000000377
24.3105	18.4423	16.3743	1	1000000378
22.8134	12.8327	16.6254	1	1000000379
21.5674	13.463	16.6543	1	1000000380
20.5143	15.8085	16.6486	1	1000000381
19.207	17.9639	16.6889	1	1000000382
22.0261	17.9415	16.644	1	1000000383
22.7771	18.6209	16.6603	1	1000000384
24.2457	18.934	16.655	1	1000000385
24.8819	13.7112	16.8625	1	1000000386
22.9206	15.3575	16.8172	1	1000000387
24.5479	17.7361	16.8702	1	1000000388
23.4318	17.9351	16.7609	1	1000000389
25.351	16.1479	16.9737	1	1000000390
24.2231	18.1274	17.0648	1	1000000391
20.2206	18.3236	16.9753	1	1000000392
22.3439	13.1916	17.2615	1	1000000393
21.1487	13.5465	17.3027	1	1000000394
20.6639	14.1568	17.2132	1	1000000395
25.3412	14.2877	17.1851	1	1000000396
23.97	15.0154	17.2317	1	1000000397
23.3316	15.3638	17.2679	1	1000000398
24.9824	17.1657	17.2525	1	1000000399
22.1462	15.398	17.4457	1	1000000400
19.5379	15.6797	17.525	1	1000000401
21.7608	16.1455	17.5002	1	1000000402
19.5045	16.8699	17.3633	1	1000000403
24.3501	17.7693	17.4451	1	1000000404
20.6324	13.0144	17.6339	1	1000000405
20.1213	12.8308	17.9965	1	1000000406
21.5435	12.9917	17.869	1	1000000407
20.3714	13.7379	17.9363	1	1000000408
25.0726	15.6363	17.9814	1	1000000409
25.0875	16.9581	17.9497	1	1000000410
19.3406	17.3462	17.8868	1	1000000411
19.8694	12.8269	18.0451	1	1000000412
23.0553	12.9268	18.1299	1	1000000413
24.3139	13.9912	18.1352	1	1000000414
23.7144	14.7018	18.161	1	1000000415
24.6112	18.2145	18.0922	1	1000000416
24.046	13.0185	18.3152	1	1000000417
19.4486	17.1668	18.3065	1	1000000418
24.2515	18.7894	18.2804	1	1000000419
22.2715	13.2565	18.5103	1	1000000420
25.0372	16.8675	18.5532	1	1000000421
23.096	13.1464	18.8311	1	1000000422
19.7829	16.0905	18.8247	1	1000000423
23.7861	17.7478	18.798	1	1000000424
23.4452	15.1938	18.9919	1	1000000425
21.5572	16.1336	19.0183	1	1000000426
24.9857	14.6783	19.2161	1	1000000427
22.5341	15.4532	19.1984	1	1000000428
25.4706	16.0713	19.189	1	1000000429
23.9416	18.873	19.4395	1	1000000430
24.1153	13.0585	19.61	1	1000000431
25.1083	18.4719	19.6232	1	1000000432
24.9844	14.69	19.7647	1	1000000433
22.8643	18.8747	19.8217	1	1000000434
22.1073	12.9235	20.2828	1	1000000435
20.3173	13.8547	20.314	1	1000000436
21.1861	12.8464	20.5235	1	1000000437
20.2916	15.7673	20.495	1	1000000438
24.9882	17.1731	20.5164	1	1000000439
22.1396	12.8652	20.7078	1	1000000440
23.4621	16.649	20.7089	1	1000000441
20.8446	13.6064	20.9717	1	1000000442
21.638	14.4926	21.4083	1	1000000443
19.6725	16.3533	21.3495	1	1000000444
20.7319	17.6707	21.6083	1	1000000445
21.9079	15.4038	22.2208	1	1000000446
20.4647	17.3672	22.6078	1	1000000447
22.0094	15.4742	22.9122	1	1000000448
24.3175	16.7459	22.8682	1	1000000449
19.7928	14.0817	23.7468	1	1000000450
20.1103	16.5432	23.7253	1	1000000451
20.6599	15.7496	24.3923	1	1000000452
25.6389	18.3615	15.2885	1	1000000453
26.082	12.8369	16.3532	1	1000000454
25.688	16.8242	17.3153	1	1000000455
12.6614	20.9168	18.703	1	1000000456
12.6395	23.2682	22.1874	1	1000000457
17.8518	20.7169	14.0016	1	1000000458
17.9579	19.8437	14.1427	1	1000000459
18.9218	20.0858	14.2319	1	1000000460
17.5354	21.5106	14.1477	1	1000000461
18.7277	21.2371	14.4394	1	1000000462
17.092	20.4885	14.5846	1	1000000463
17.2821	19.685	14.8679	1	1000000464
17.983	19.3721	15.1623	1	1000000465
18.5719	19.6901	15.0941	1	1000000466
17.692	20.2894	15.1148	1	1000000467
18.7416	20.6964	15.0237	1	1000000468
18.5977	21.5512	15.0357	1	1000000469
13.5078	21.9209	15.144	1	1000000470
16.813	22.4892	15.1667	1	1000000471
16.0042	20.9077	15.2342	1	1000000472
16.3315	19.4118	15.5574	1	1000000473
15.2249	19.8893	15.5236	1	1000000474
15.6169	20.4096	15.5953	1	1000000475
16.389	20.5302	15.4878	1	1000000476
17.6798	22.3202	15.5522	1	1000000477
17.2708	20.528	15.6874	1	1000000478
18.2655	20.7379	15.7038	1	1000000479
14.4997	20.8718	15.672	1	1000000480
16.6682	19.5052	16.0282	1	1000000481
17.4655	21.24	16.0563	1	1000000482
15.9687	21.6531	16.0881	1	1000000483
14.6908	19.9291	16.3661	1	1000000484
16.1814	20.3006	16.3851	1	1000000485
17.8887	20.8478	16.3896	1	1000000486
16.904	22.5889	16.5817	1	1000000487
15.823	20.2702	16.8906	1	1000000488
18.1419	20.498	16.9523	1	1000000489
17.6746	21.8258	17.1412	1	1000000490
18.6077	19.5757	17.2475	1	1000000491
15.6416	19.6445	17.2164	1	1000000492
13.6078	21.0515	17.186	1	1000000493
13.7184	21.9019	17.2617	1	1000000494
16.9608	19.4201	17.3917	1	1000000495
18.2767	21.7794	17.5648	1	1000000496
16.6097	22.9466	17.3702	1	1000000497
13.4799	19.3196	17.6173	1	1000000498
18.4474	19.7352	17.6843	1	1000000499
15.4043	19.2149	17.9072	1	1000000500
16.8427	19.8047	17.8983	1	1000000501
13.3952	20.3368	17.8418	1	1000000502
15.5142	20.4452	17.9225	1	1000000503
16.6286	21.1196	17.8248	1	1000000504
17.1709	20.5236	18.0335	1	1000000505
17.4369	22.1547	18.2197	1	1000000506
14.3812	19.8845	18.2823	1	1000000507
13.9839	20.2438	18.306	1	1000000508
14.7781	20.2866	18.5714	1	1000000509
15.513	21.059	18.6207	1	1000000510
15.9789	21.2481	18.5118	1	1000000511
15.4722	22.355	18.5154	1	1000000512
15.7843	20.6431	18.7084	1	1000000513
16.2946	22.5324	18.8304	1	1000000514
14.163	19.2907	19.0341	1	1000000515
14.0085	22.5157	19.0104	1	1000000516
16.476	20.4457	19.2438	1	1000000517
15.0312	20.568	19.229	1	1000000518
15.6444	20.8908	19.4328	1	1000000519
17.7762	21.4224	19.4075	1	1000000520
16.6598	21.5078	19.4012	1	1000000521
18.7846	20.6853	19.6378	1	1000000522
15.8733	22.0089	19.6879	1	1000000523
18.7382	22.1174	19.7393	1	1000000524
14.8635	19.8779	19.9194	1	1000000525
15.543	20.9176	19.8623	1	1000000526
18.2273	21.4276	19.8174	1	1000000527
16.3181	21.9939	19.8702	1	1000000528
18.0353	22.054	19.7559	1	1000000529
17.5471	22.7658	19.8872	1	1000000530
14.3675	20.2725	20.0086	1	1000000531
14.0944	19.6357	20.2846	1	1000000532
13.4515	20.0419	20.3034	1	1000000533
18.8426	20.0121	20.3008	1	1000000534
15.6586	19.4827	20.5747	1	1000000535
14.4868	21.6321	20.48	1	1000000536
16.1269	21.2396	20.6877	1	1000000537
16.8557	21.3164	20.74	1	1000000538
13.8332	20.3689	21.0303	1	1000000539
18.9634	21.8765	20.943	1	1000000540
17.9092	22.4516	21.0076	1	1000000541
17.6888	21.0268	21.0562	1	1000000542
18.8462	20.2516	21.4437	1	1000000543
13.7977	20.3504	21.2769	1	1000000544
16.6621	20.351	21.2877	1	1000000545
18.5086	21.5276	21.2727	1	1000000546
15.3682	19.6725	21.59	1	1000000547
15.2299	22.5007	21.5619	1	1000000548
15.7724	20.6873	21.7843	1	1000000549
15.2365	21.1834	21.7248	1	1000000550
18.4384	21.4296	21.793	1	1000000551
18.3541	24.1985	21.7152	1	1000000552
13.79	21.627	22.3247	1	1000000553
17.2725	20.1572	22.4816	1	1000000554
16.9088	20.2625	22.4455	1	1000000555
16.1511	19.6378	22.7224	1	1000000556
14.0596	21.1925	23.119	1	1000000557
19.189	19.8224	23.2749	1	1000000558
16.5765	21.4703	23.5766	1	1000000559
14.043	20.3268	23.7169	1	1000000560
17.2597	21.0124	24.6551	1	1000000561
22.4495	19.8788	14.0303	1	1000000562
23.5973	19.6774	14.2896	1	1000000563
21.045	21.8906	14.2515	1	1000000564
21.7869	20.3767	14.4564	1	1000000565
21.1355	20.6656	14.4212	1	1000000566
19.4856	21.0919	14.4615	1	1000000567
23.3377	21.5768	14.4812	1	1000000568
22.4758	19.9235	14.7698	1	1000000569
20.6772	19.453	15.0339	1	1000000570
22.9535	19.7685	15.1218	1	1000000571
24.1574	19.4989	15.226	1	1000000572
20.6541	20.063	15.2575	1	1000000573
20.7854	21.224	15.3379	1	1000000574
19.9786	21.6629	15.3881	1	1000000575
22.6713	19.7971	15.4713	1	1000000576
22.1325	21.6707	15.5884	1	1000000577
20.3355	19.3455	15.9776	1	1000000578
21.8894	19.3129	15.9445	1	1000000579
19.7608	22.0705	15.9046	1	1000000580
22.5253	21.03	16.4259	1	1000000581
21.3692	21.6825	16.421	1	1000000582
19.5031	19.2774	16.6371	1	1000000583
20.8468	20.4425	16.5514	1	1000000584
22.5689	20.52	16.6065	1	1000000585
21.6163	20.7298	16.6588	1	1000000586
20.1602	21.1448	16.5807	1	1000000587
21.2182	19.3363	16.8363	1	1000000588
21.7183	19.7102	16.83	1	1000000589
20.1975	19.8174	16.8447	1	1000000590
22.4731	21.0077	16.7633	1	1000000591
19.4821	21.1549	16.8523	1	1000000592
22.2448	19.8213	17.1144	1	1000000593
20.9588	19.914	17.0858	1	1000000594
20.3581	20.0746	16.959	1	1000000595
21.4764	20.882	17.0424	1	1000000596
22.0534	21.5378	17.0643	1	1000000597
20.2416	22.3445	17.1319	1	1000000598
21.1571	23.0076	17.1093	1	1000000599
22.0496	20.947	17.3411	1	1000000600
20.5118	22.0108	17.2221	1	1000000601
21.2319	22.0789	17.2137	1	1000000602
19.6606	20.5388	17.5687	1	1000000603
20.0674	22.4211	17.5115	1	1000000604
22.7788	20.8169	17.9592	1	1000000605
24.0713	20.5402	18.1114	1	1000000606
21.0049	21.4515	18.0587	1	1000000607
20.7293	22.5234	18.0773	1	1000000608
20.3445	19.2624	18.258	1	1000000609
21.12	19.8158	18.345	1	1000000610
20.3573	22.9389	18.3424	1	1000000611
20.0379	19.9273	18.6299	1	1000000612
22.6538	20.8472	18.5056	1	1000000613
20.4209	22.9357	18.7018	1	1000000614
20.3192	21.7398	18.9738	1	1000000615
20.315	20.4445	19.2095	1	1000000616
20.4522	21.2194	19.1487	1	1000000617
21.7455	21.2707	19.1921	1	1000000618
19.6821	20.5276	19.3372	1	1000000619
20.8554	22.4445	19.3764	1	1000000620
21.7014	19.3337	19.841	1	1000000621
23.7871	19.7286	19.8223	1	1000000622
19.6212	21.3907	20.2643	1	1000000623
20.2019	19.3158	20.7963	1	1000000624
19.9759	20.512	20.6968	1	1000000625
24.1494	21.1269	20.7122	1	1000000626
22.1991	22.6729	20.7134	1	1000000627
21.529	19.4334	20.9358	1	1000000628
20.9842	19.2231	21.1352	1	1000000629
20.138	20.8607	21.3678	1	1000000630
22.1112	23.8279	21.3817	1	1000000631
19.8168	22.3563	21.6412	1	1000000632
21.6561	20.6253	21.7967	1	1000000633
20.0806	21.0351	22.011	1	1000000634
21.3015	19.5801	22.6859	1	1000000635
20.0613	19.4693	23.2951	1	1000000636
23.2563	12.4892	12.7339	2	1000000030
21.55	12.5144	12.8704	2	1000000001
17.4305	16.1679	11.5902	2	1000000002
15.3132	16.6478	12.0681	2	1000000637
18.1206	15.9683	12.3194	2	1000000638
18.6514	18.7102	12.2846	2	1000000055
19.1658	15.8556	12.5813	2	1000000005
18.0043	15.1752	12.5997	2	1000000003
18.162	16.9521	12.7314	2	1000000006
17.3009	17.6264	13.2215	2	1000000009
15.7824	19.1198	13.0847	2	1000000056
18.0393	14.1875	13.3894	2	1000000008
18.3683	14.1081	13.5394	2	1000000011
18.8199	14.5689	13.5366	2	1000000013
16.8794	15.9122	13.5364	2	1000000019
16.02	16.1479	13.6212	2	1000000004
18.6328	17.8455	13.4635	2	1000000135
16.7445	18	13.6077	2	1000000017
17.9773	18.9493	13.5214	2	1000000018
19.052	13.8106	13.7298	2	1000000311
19.1595	15.6774	13.6869	2	1000000314
17.3162	16.2588	13.801	2	1000000141
18.3724	16.6747	13.7736	2	1000000016
19.9856	14.0156	10.1507	2	1000000020
23.4092	16.7341	11.015	2	1000000022
19.6967	17.4438	11.1725	2	1000000021
21.7198	18.4734	11.1115	2	1000000639
23.8704	14.037	11.8921	2	1000000028
19.2733	14.3276	11.774	2	1000000640
24.7402	16.06	11.7858	2	1000000025
21.6297	14.3066	12.25	2	1000000641
21.782	17.2082	12.2363	2	1000000023
19.9066	15.5148	12.6771	2	1000000029
22.8739	16.9845	12.7214	2	1000000038
21.807	17.0815	12.6915	2	1000000040
21.3628	18.0361	12.7186	2	1000000024
20.8264	14.8239	12.921	2	1000000031
22.0432	17.5016	12.9622	2	1000000034
21.1101	17.7397	12.8982	2	1000000041
20.0656	16.4748	13.0418	2	1000000026
24.1527	19.1373	13.1852	2	1000000035
21.2938	13.4726	13.2996	2	1000000045
19.5301	14.6167	13.3997	2	1000000047
22.2636	16.6186	13.3528	2	1000000052
22.4713	17.5859	13.3477	2	1000000315
23.1901	18.6061	13.4052	2	1000000042
19.51	13.2671	13.6372	2	1000000027
23.1409	15.7005	13.5262	2	1000000313
20.5485	16.0372	13.5521	2	1000000325
23.1498	16.6253	13.5209	2	1000000048
23.1717	17.1862	13.5006	2	1000000049
21.3156	18.8279	13.588	2	1000000036
21.8212	15.141	13.8432	2	1000000033
20.0771	15.8313	13.8152	2	1000000051
23.9223	16.432	13.796	2	1000000327
22.5128	16.5401	13.8509	2	1000000319
19.8022	17.1441	13.7005	2	1000000050
19.4248	17.7478	13.8098	2	1000000317
19.6811	18.2194	13.7944	2	1000000070
17.26	19.7355	11.5192	2	1000000642
18.4678	20.3431	13.0197	2	1000000643
15.0353	20.618	13.0048	2	1000000060
18.2402	21.6345	13.0863	2	1000000461
16.845	21.2173	13.6383	2	1000000644
17.947	20.6024	13.7667	2	1000000058
21.2819	23.3807	11.6293	2	1000000061
23.0571	20.5274	12.072	2	1000000063
19.6308	19.4055	12.2677	2	1000000067
19.8541	19.7274	12.4771	2	1000000064
19.2592	19.8751	12.7094	2	1000000062
20.3536	19.4494	13.3383	2	1000000065
20.5783	20.1185	13.3625	2	1000000037
19.316	19.2225	13.5457	2	1000000144
20.7151	19.2691	13.8038	2	1000000330
23.2443	19.3403	13.7776	2	1000000563
22.2248	20.642	13.7514	2	1000000066
18.5644	12.4955	14.449	2	1000000072
16.9683	10.6957	15.6474	2	1000000000
16.5013	12.0646	16.3955	2	1000000074
17.0018	12.6153	16.4684	2	1000000205
18.6244	12.6792	16.3145	2	1000000078
18.4336	12.0334	16.6595	2	1000000080
17.5343	12.5447	16.5266	2	1000000076
16.2027	12.6902	16.5506	2	1000000200
18.141	10.8036	17.0671	2	1000000645
17.0285	12.5054	17.1945	2	1000000075
15.4527	12.7421	17.2522	2	1000000087
16.3442	12.6927	17.5031	2	1000000082
18.5523	12.2815	17.6059	2	1000000100
18.6211	12.4833	18.0856	2	1000000077
18.5022	11.4168	18.3983	2	1000000091
14.8818	11.6706	18.5301	2	1000000084
18.4332	11.4134	18.7374	2	1000000085
19.0584	11.6407	18.7126	2	1000000088
17.5393	11.6862	19.083	2	1000000089
15.3148	12.551	19.0153	2	1000000260
16.6829	11.558	19.4094	2	1000000090
19.0057	12.1048	19.4891	2	1000000086
15.4653	12.3205	19.3842	2	1000000093
17.9514	12.5765	19.3773	2	1000000092
16.009	12.6654	19.4942	2	1000000263
17.155	12.606	23.3257	2	1000000303
21.4561	12.1843	14.1129	2	1000000646
21.4705	12.3407	14.6026	2	1000000332
19.9844	12.2876	15.1372	2	1000000647
20.7971	12.3833	15.0272	2	1000000098
22.3575	10.2545	15.4994	2	1000000099
20.2496	12.4139	15.7479	2	1000000412
24.6992	12.2018	15.9598	2	1000000104
20.4903	11.5217	16.4419	2	1000000648
23.7616	10.7191	16.6181	2	1000000649
21.3363	12.2876	16.602	2	1000000103
22.7443	12.6744	16.7537	2	1000000366
21.8508	11.6524	16.9901	2	1000000109
25.4152	12.1573	17.1979	2	1000000108
25.3243	12.7594	17.2545	2	1000000454
19.9687	12.0891	17.4777	2	1000000101
21.0336	12.7001	17.6956	2	1000000405
22.2327	11.8312	18.2873	2	1000000105
19.4896	12.1613	18.3752	2	1000000123
23.7628	12.4962	18.2708	2	1000000417
19.3598	12.7864	18.3344	2	1000000116
19.4241	10.3677	18.7581	2	1000000111
19.3603	10.9735	18.7929	2	1000000118
20.7725	11.4935	18.9362	2	1000000113
22.5536	11.5649	18.9585	2	1000000112
21.801	11.5364	19.3026	2	1000000650
21.1364	11.6641	19.1794	2	1000000121
24.1879	12.7733	19.1527	2	1000000386
20.5516	10.8139	19.5157	2	1000000117
19.4709	11.6803	19.8065	2	1000000126
20.9589	11.8987	19.8432	2	1000000127
22.602	12.4123	19.8395	2	1000000120
22.2391	10.4835	19.9758	2	1000000122
22.1663	12.0313	20.6291	2	1000000651
21.4144	12.4766	20.6384	2	1000000437
19.6286	12.6694	21.2077	2	1000000129
21.572	12.7232	21.1687	2	1000000128
22.2843	11.5784	21.5743	2	1000000652
11.3476	18.5729	15.9248	2	1000000130
10.8462	18.1789	17.0471	2	1000000132
11.4505	16.5208	17.4866	2	1000000131
12.7845	16.9226	19.1915	2	1000000251
12.5673	18.0399	22.6502	2	1000000295
15.5785	13.3759	14.0233	2	1000000012
16.4314	15.1033	13.9914	2	1000000014
15.0791	14.9866	14.2171	2	1000000145
17.7282	15.8445	14.2268	2	1000000134
17.6552	12.9635	14.3655	2	1000000139
15.8313	14.2755	14.4307	2	1000000007
17.461	14.8424	14.4692	2	1000000156
18.0883	14.9012	14.5351	2	1000000015
15.5476	15.6045	14.4021	2	1000000142
17.3327	15.6062	14.4735	2	1000000137
17.7189	18.5254	14.4064	2	1000000143
19.025	18.6944	14.4344	2	1000000468
16.1397	18.7442	14.4523	2	1000000150
15.9075	18.9126	14.4646	2	1000000458
18.7453	13.1568	14.729	2	1000000140
18.8873	14.1708	14.6771	2	1000000154
18.689	16.3449	14.6311	2	1000000146
14.5934	16.4374	14.6095	2	1000000153
15.9536	16.6873	14.598	2	1000000151
16.4071	17.5736	14.5795	2	1000000010
18.3405	19.1139	14.6006	2	1000000466
16.5241	13.7823	14.7721	2	1000000164
16.623	14.5113	14.7932	2	1000000133
18.9612	15.6431	14.895	2	1000000149
17.7435	16.0166	14.909	2	1000000147
16.5676	17.9312	14.8123	2	1000000171
15.8765	19.0594	14.7923	2	1000000653
17.8724	12.9565	15.1476	2	1000000073
18.2076	14.1332	15.1403	2	1000000136
16.6525	15.7405	15.1742	2	1000000159
19.0335	16.1233	15.0571	2	1000000160
14.8209	16.8647	15.168	2	1000000168
18.2466	17.9897	15.1784	2	1000000188
19.1507	18.5702	15.0655	2	1000000358
15.1174	14.9275	15.2732	2	1000000165
15.2481	16.6009	15.2667	2	1000000148
13.9515	17.263	15.2062	2	1000000138
17.184	12.8315	15.4578	2	1000000172
16.5842	15.8697	15.5201	2	1000000184
15.75	16.3453	15.51	2	1000000179
13.239	16.7075	15.5483	2	1000000175
18.5902	16.8765	15.5741	2	1000000174
16.9448	17.7024	15.5429	2	1000000169
15.1579	18.1748	15.5215	2	1000000161
17.3344	13.7506	15.7071	2	1000000162
16.3944	14.3245	15.7763	2	1000000177
16.141	15.477	15.8328	2	1000000195
18.2258	17.7232	15.6842	2	1000000170
18.1495	13.1538	15.989	2	1000000192
17.7079	13.5395	15.8801	2	1000000163
15.2737	15.773	15.8957	2	1000000173
17.8853	16.1828	16.0069	2	1000000185
13.9557	17.5541	15.9326	2	1000000059
16.0915	13.1707	16.1924	2	1000000081
18.7755	13.2651	16.0649	2	1000000182
17.0288	14.5142	16.1225	2	1000000183
18.6942	14.769	16.1003	2	1000000158
17.5069	15.1795	16.1822	2	1000000191
16.0619	15.6985	16.0978	2	1000000167
15.2817	16.8201	16.1468	2	1000000180
14.9148	17.4587	16.1323	2	1000000207
13.7712	17.9691	16.1967	2	1000000187
17.5835	17.9865	16.1723	2	1000000176
14.6628	18.2274	16.2493	2	1000000210
17.6907	18.4172	16.1128	2	1000000199
15.8971	18.7772	16.1388	2	1000000473
16.3398	14.2611	16.3521	2	1000000181
16.8564	14.6679	16.3127	2	1000000194
16.5561	15.0406	16.3043	2	1000000197
14.9281	15.4684	16.3312	2	1000000186
14.5626	16.2687	16.2883	2	1000000166
16.036	16.3203	16.4468	2	1000000211
18.6411	17.31	16.4309	2	1000000369
16.307	18.522	16.3618	2	1000000209
14.9906	18.8581	16.4367	2	1000000189
15.5636	14.9995	16.5234	2	1000000155
14.3666	16.3894	16.6149	2	1000000231
13.8647	16.8682	16.6452	2	1000000178
14.9677	16.8289	16.5506	2	1000000203
14.4392	17.8554	16.7013	2	1000000198
18.4692	14.2924	16.7911	2	1000000214
13.2445	16.7892	16.9042	2	1000000204
14.5531	18.6891	16.8351	2	1000000208
16.6905	15.5385	17.0488	2	1000000255
16.9807	16.7274	17.0032	2	1000000225
17.6771	17.5865	17.0539	2	1000000221
18.391	17.5944	16.9892	2	1000000371
16.3737	13.6567	17.2887	2	1000000213
18.4144	14.3658	17.2056	2	1000000190
14.3352	14.856	17.2224	2	1000000196
17.2423	15.0115	17.2822	2	1000000157
13.5112	16.4492	17.2683	2	1000000206
12.844	18.7162	17.2668	2	1000000502
14.8265	14.5469	17.4304	2	1000000232
14.2363	15.2255	17.4684	2	1000000243
13.6786	15.3692	17.5689	2	1000000226
15.3887	16.1717	17.4565	2	1000000202
13.8901	17.1535	17.54	2	1000000217
18.2869	19.053	17.5074	2	1000000499
17.6979	19.1538	17.3641	2	1000000501
15.8975	13.2257	17.7114	2	1000000242
14.3959	13.5312	17.5983	2	1000000201
18.007	14.3886	17.6982	2	1000000219
18.2694	17.7352	17.6642	2	1000000238
18.2889	13.0643	17.9841	2	1000000083
16.8139	13.5596	17.9826	2	1000000223
18.6319	14.1313	17.8735	2	1000000401
18.8996	15.0122	17.8874	2	1000000233
14.1355	15.5537	17.9141	2	1000000220
14.2826	16.8998	17.9599	2	1000000230
18.6784	16.8544	17.8538	2	1000000382
15.7807	17.2924	17.8748	2	1000000254
18.8583	17.5451	17.9365	2	1000000411
15.1202	16.8597	18.0936	2	1000000227
13.0295	17.1403	18.1006	2	1000000229
14.3391	17.4551	18.1341	2	1000000249
17.0731	18.9194	18.0966	2	1000000212
13.9162	19.129	18.0425	2	1000000498
17.9729	13.2427	18.3481	2	1000000079
15.2588	14.1742	18.2651	2	1000000218
14.3776	15.5018	18.4327	2	1000000216
14.0067	15.826	18.2885	2	1000000235
15.0413	16.0326	18.3169	2	1000000215
18.8457	17.6443	18.3225	2	1000000418
17.7583	18.1281	18.3282	2	1000000222
17.385	18.365	18.2747	2	1000000240
13.7865	18.4617	18.2878	2	1000000239
16.4204	18.5072	18.4389	2	1000000241
16.4151	14.4446	18.5081	2	1000000234
15.8617	14.5324	18.4865	2	1000000224
13.7441	15.8985	18.5797	2	1000000236
15.109	17.2827	18.5933	2	1000000248
13.1434	18.6216	18.5958	2	1000000261
14.2742	16.4076	18.8049	2	1000000245
16.8751	17.0112	18.8089	2	1000000247
19.1982	17.4361	18.7237	2	1000000228
14.671	17.6697	18.7746	2	1000000244
17.1325	15.0977	19.0012	2	1000000264
13.9984	18.1597	18.9693	2	1000000257
15.0726	18.7521	18.9817	2	1000000252
14.0095	14.8381	19.1514	2	1000000277
18.7183	15.3019	19.1326	2	1000000237
17.2283	12.8652	19.43	2	1000000268
14.1865	17.8272	19.4235	2	1000000250
13.577	18.1337	19.4587	2	1000000258
16.4127	17.6779	19.5889	2	1000000256
15.0416	17.9873	19.6089	2	1000000246
13.8956	17.2867	19.8034	2	1000000265
16.5683	13.1261	20.0583	2	1000000259
16.1562	16.6173	20.1226	2	1000000262
13.2517	18.6499	20.0264	2	1000000269
13.8405	18.8861	20.1028	2	1000000267
19.0401	13.1141	20.2479	2	1000000253
18.8124	17.3637	20.2948	2	1000000279
17.7924	17.6737	20.2041	2	1000000301
17.745	13.2671	20.5391	2	1000000094
15.6749	15.6195	20.5446	2	1000000278
14.6428	17.0604	20.5266	2	1000000271
18.7113	18.5221	20.4485	2	1000000292
18.4666	15.9296	20.6288	2	1000000270
16.903	16.3188	20.6805	2	1000000273
15.2174	18.0371	20.6966	2	1000000288
17.3738	13.8734	20.9205	2	1000000283
17.8406	14.6387	20.922	2	1000000284
18.1506	13.3937	21.1104	2	1000000282
17.7331	13.522	21.2023	2	1000000286
16.7889	14.2059	21.145	2	1000000305
15.8549	14.341	21.0515	2	1000000300
15.5339	15.6122	21.1029	2	1000000276
17.3503	15.8873	21.1856	2	1000000285
18.4733	15.9436	21.1052	2	1000000287
16.6915	16.8989	21.1266	2	1000000291
16.1689	17.1474	21.1646	2	1000000274
15.4819	17.7765	21.1398	2	1000000275
14.3518	18.4222	21.0984	2	1000000281
14.5294	18.0635	21.4027	2	1000000280
17.3065	18.9005	21.48	2	1000000299
16.058	17.1477	21.5583	2	1000000294
14.5455	19.1084	21.6491	2	1000000289
17.9429	19.1154	21.7733	2	1000000272
18.7268	13.6676	22.234	2	1000000095
15.3715	18.3161	22.211	2	1000000307
15.8578	17.6126	22.6024	2	1000000298
15.1758	17.8664	22.7179	2	1000000654
16.2629	18.2933	22.6747	2	1000000306
17.0392	18.831	22.6906	2	1000000297
16.9344	15.7986	22.8208	2	1000000308
19.1812	17.035	22.8734	2	1000000293
18.1329	14.8238	23.0812	2	1000000304
17.2768	17.1759	23.1587	2	1000000310
16.3234	12.9515	23.5382	2	1000000655
15.0389	17.8613	23.751	2	1000000309
18.8731	18.688	24.8487	2	1000000656
20.7212	13.3792	14.0815	2	1000000046
22.3333	13.734	13.9324	2	1000000333
23.1098	15.5209	14.0135	2	1000000032
22.916	16.5034	13.9337	2	1000000323
21.1718	18.7204	13.9239	2	1000000039
19.773	15.9225	14.2304	2	1000000316
23.9339	16.3234	14.1291	2	1000000322
23.8217	17.118	14.2906	2	1000000351
23.9644	19.009	14.2189	2	1000000043
20.3238	14.0597	14.3621	2	1000000096
21.7431	14.4937	14.4801	2	1000000312
22.4469	13.3279	14.743	2	1000000097
21.4634	13.813	14.687	2	1000000334
20.5534	15.7165	14.6223	2	1000000340
22.032	17.8131	14.596	2	1000000053
19.536	12.8636	14.8844	2	1000000331
20.3125	13.271	14.7711	2	1000000346
22.0532	13.3778	14.8049	2	1000000318
19.6714	14.3973	14.8159	2	1000000320
20.2161	16.9846	14.7997	2	1000000342
24.5793	17.9358	14.928	2	1000000329
21.9692	18.1427	14.8998	2	1000000336
23.8155	18.2717	14.9346	2	1000000352
20.1636	18.7166	14.9515	2	1000000567
22.4951	14.0425	15.1372	2	1000000337
21.0238	14.6001	15.0841	2	1000000338
20.3734	15.1891	15.1284	2	1000000339
20.5622	15.8323	15.0366	2	1000000353
19.2087	17.1359	15.0389	2	1000000152
23.4056	17.2131	15.0875	2	1000000344
22.9512	17.4328	15.0526	2	1000000341
24.7213	18.8468	15.182	2	1000000453
21.52	18.9504	15.103	2	1000000054
23.1787	13.3848	15.3981	2	1000000348
23.8889	16.3725	15.2101	2	1000000368
21.026	16.5401	15.3319	2	1000000335
19.417	16.8062	15.2543	2	1000000375
21.9657	16.9174	15.2952	2	1000000326
22.3388	18.5619	15.198	2	1000000328
23.6332	19.1156	15.2811	2	1000000345
20.6243	13.9789	15.4874	2	1000000349
22.4028	14.9696	15.5244	2	1000000321
21.9836	15.2792	15.4609	2	1000000355
23.7292	15.3534	15.4913	2	1000000359
21.0566	15.7919	15.4894	2	1000000350
19.6605	17.7528	15.5924	2	1000000392
25.1304	18.0727	15.5304	2	1000000364
20.476	19.07	15.5525	2	1000000578
23.2237	13.8341	15.6852	2	1000000354
23.0641	15.4843	15.7504	2	1000000360
19.4393	18.0571	15.7533	2	1000000357
24.5687	18.3788	15.7167	2	1000000378
22.3902	12.8695	15.9269	2	1000000379
24.4339	13.6016	16.0561	2	1000000102
23.931	17.0657	15.9232	2	1000000356
21.2119	17.4457	15.8896	2	1000000363
24.9967	17.9631	15.908	2	1000000388
23.3176	18.7733	15.8966	2	1000000571
22.2547	19.1954	15.9091	2	1000000579
22.605	13.063	16.1495	2	1000000107
22.4534	14.0943	16.1147	2	1000000106
23.708	14.0583	16.1353	2	1000000397
22.3628	15.3259	16.0999	2	1000000373
24.4816	15.7319	16.1791	2	1000000361
21.8286	16.7141	16.1766	2	1000000367
20.731	12.8459	16.3055	2	1000000406
19.6473	13.1416	16.3364	2	1000000395
20.1233	14.2259	16.3811	2	1000000365
22.784	15.8575	16.2857	2	1000000383
23.3036	16.7388	16.3771	2	1000000362
20.0429	17.5538	16.3906	2	1000000377
21.1339	13.1032	16.6345	2	1000000347
25.121	15.3961	16.5316	2	1000000374
20.0118	16.1335	16.7071	2	1000000423
21.8133	13.0441	16.8456	2	1000000380
22.7699	13.2215	16.7573	2	1000000393
24.7561	13.8837	16.7119	2	1000000372
21.7943	14.0402	16.878	2	1000000394
22.0023	16.1558	17.0251	2	1000000400
20.3991	12.9828	17.2144	2	1000000408
20.3905	13.5526	17.3523	2	1000000324
24.5228	17.7097	17.2773	2	1000000399
23.7858	18.7785	17.2613	2	1000000391
23.2545	14.3099	17.4301	2	1000000413
21.7387	15.1792	17.5433	2	1000000407
24.9228	16.1168	17.4585	2	1000000409
23.3463	18.3744	17.4473	2	1000000439
25.5131	12.9474	17.736	2	1000000657
25.3424	13.8589	17.7475	2	1000000658
22.1392	15.138	17.707	2	1000000387
22.9262	15.4231	17.5797	2	1000000398
19.7377	15.5294	17.7043	2	1000000381
25.1218	16.6671	17.6885	2	1000000390
24.1064	18.0422	17.7075	2	1000000404
22.3214	18.1407	17.6075	2	1000000389
22.8112	18.9422	17.7134	2	1000000384
22.0897	13.1214	17.9389	2	1000000110
24.1966	13.6909	17.8921	2	1000000427
25.0647	17.4253	17.9329	2	1000000455
21.247	12.8797	18.1597	2	1000000420
19.2832	13.964	18.0449	2	1000000193
21.2797	16.33	18.1276	2	1000000402
20.6251	19.0165	18.079	2	1000000609
24.4566	13.8202	18.3554	2	1000000414
22.9217	15.0132	18.4023	2	1000000415
25.1731	16.4702	18.3075	2	1000000410
19.89	16.7355	18.3565	2	1000000403
21.7825	17.8858	18.5139	2	1000000434
20.5407	15.9015	18.678	2	1000000426
25.1975	16.5781	18.7559	2	1000000416
23.7752	19.1679	18.7654	2	1000000419
25.001	12.9222	18.9913	2	1000000125
21.8305	14.6688	19.0602	2	1000000115
20.8549	12.987	19.3588	2	1000000124
22.415	13.1322	19.4268	2	1000000435
24.857	14.7246	19.4464	2	1000000433
20.8732	16.2243	19.4346	2	1000000438
25.1147	16.7684	19.3592	2	1000000421
21.6496	13.075	19.6164	2	1000000119
23.135	15.5681	19.5663	2	1000000425
22.4115	13.26	19.8868	2	1000000422
23.9044	13.2641	20.13	2	1000000431
23.095	15.7495	19.9808	2	1000000428
19.4397	12.918	20.5078	2	1000000659
21.615	13.3671	20.4949	2	1000000440
21.2247	13.4621	20.5646	2	1000000442
19.7754	14.071	20.7412	2	1000000436
23.4427	17.2914	20.7821	2	1000000441
23.0291	13.7736	20.9833	2	1000000114
21.211	17.4666	20.8351	2	1000000445
20.1262	17.3763	21.1086	2	1000000444
20.4669	17.6888	21.738	2	1000000447
24.8618	16.1161	22.0445	2	1000000660
22.1844	15.5406	22.1626	2	1000000443
22.2559	15.437	22.7664	2	1000000446
19.9698	18.6258	22.5874	2	1000000630
21.2706	15.4183	23.1623	2	1000000452
22.3231	15.4349	23.0298	2	1000000448
19.2349	15.3251	23.277	2	1000000451
20.0404	14.0821	23.5824	2	1000000450
23.951	16.8884	23.4797	2	1000000449
21.3149	18.2428	23.8497	2	1000000661
25.6434	15.9359	16.2231	2	1000000376
25.8745	14.3408	17.4418	2	1000000396
25.6555	16.469	20.3597	2	1000000429
12.593	21.2747	18.4821	2	1000000456
12.4538	20.4047	19.8755	2	1000000533
18.2185	19.8886	14.1897	2	1000000459
18.9058	20.7181	14.1882	2	1000000071
19.1144	21.5746	14.2332	2	1000000580
17.3205	20.2224	14.3944	2	1000000464
18.4702	20.3712	14.4968	2	1000000460
18.7114	21.5562	14.5326	2	1000000462
15.4666	19.9101	14.6153	2	1000000474
17.5748	21.024	14.6662	2	1000000471
13.2849	22.3553	14.5465	2	1000000470
18.765	20.4808	14.8863	2	1000000057
16.1499	20.5489	14.9395	2	1000000475
17.6677	19.227	15.0657	2	1000000465
17.1911	20.9001	15.1534	2	1000000467
16.5193	20.6891	15.209	2	1000000476
16.5242	21.6735	15.2415	2	1000000483
18.3094	22.7361	15.239	2	1000000662
18.024	22.1071	15.4877	2	1000000477
16.4251	20.7659	15.6708	2	1000000463
16.487	19.4252	16.0136	2	1000000481
15.3834	19.927	15.9548	2	1000000484
16.2662	20.3505	15.9498	2	1000000478
13.9843	20.9402	16.0164	2	1000000480
17.6583	22.6581	15.9487	2	1000000487
19.1506	21.6473	16.1733	2	1000000486
17.9597	21.7742	16.1555	2	1000000479
15.9508	20.8026	16.3244	2	1000000472
17.2111	23.5377	16.8689	2	1000000663
17.2826	23.9793	16.8314	2	1000000497
16.6299	19.2775	16.9668	2	1000000492
15.7366	19.4403	16.9531	2	1000000500
14.8141	19.6131	16.9932	2	1000000515
19.0778	19.2622	17.1696	2	1000000491
18.7974	19.6687	17.1709	2	1000000583
15.0408	19.9283	17.2627	2	1000000488
15.564	20.2693	17.2519	2	1000000503
17.0486	21.1063	17.214	2	1000000482
18.523	21.5365	17.2329	2	1000000489
18.2702	22.4992	17.3453	2	1000000496
13.8329	20.4366	17.4911	2	1000000494
16.0578	20.4633	17.4512	2	1000000485
16.9509	21.8172	17.394	2	1000000514
15.3836	19.3177	17.6909	2	1000000507
16.5834	19.4647	17.6997	2	1000000495
17.6536	20.2334	17.6903	2	1000000490
18.0504	20.2875	17.6537	2	1000000505
15.0421	20.3424	17.8806	2	1000000513
16.7762	21.0392	17.88	2	1000000504
14.747	19.9729	18.125	2	1000000510
16.298	20.3583	18.0997	2	1000000511
13.9851	20.9116	18.1625	2	1000000493
16.0599	21.2555	18.1436	2	1000000512
15.0838	19.2383	18.3653	2	1000000509
14.5974	20.158	18.5786	2	1000000531
17.4156	20.6773	18.5135	2	1000000517
13.8892	20.5957	18.8106	2	1000000516
16.1046	21.0154	18.787	2	1000000528
18.4574	21.3942	18.7938	2	1000000527
14.1422	19.2375	19.0527	2	1000000508
17.4877	21.6645	18.9504	2	1000000529
15.5421	20.6122	19.1399	2	1000000523
16.6571	20.9449	19.17	2	1000000530
17.9434	21.0795	19.2281	2	1000000522
18.1748	21.9552	19.2903	2	1000000506
17.3583	22.0737	19.2101	2	1000000524
14.729	20.6825	19.4687	2	1000000518
18.7837	21.1935	19.6388	2	1000000540
17.6976	21.2663	19.6328	2	1000000520
14.3106	19.5082	19.905	2	1000000266
15.4908	20.0588	19.7841	2	1000000547
17.7874	21.978	19.8268	2	1000000623
19.1938	22.0354	19.7847	2	1000000614
14.3966	20.3091	20.0045	2	1000000532
17.7336	21.3685	20.0791	2	1000000521
16.1407	21.471	20.0984	2	1000000519
18.4495	23.6395	20.1018	2	1000000552
15.9004	21.1745	20.269	2	1000000526
15.6762	19.2948	20.4879	2	1000000535
14.7251	20.2299	20.504	2	1000000544
13.8924	20.8753	20.4816	2	1000000536
16.2139	21.2416	20.5352	2	1000000538
16.9898	22.1042	20.4472	2	1000000555
18.3895	22.0294	20.6789	2	1000000541
13.7389	19.5857	20.8781	2	1000000539
18.1461	19.5925	20.9245	2	1000000543
16.5415	19.8686	20.9428	2	1000000290
18.5538	20.085	20.8893	2	1000000534
15.4501	20.1804	20.8518	2	1000000525
17.631	21.4173	20.8507	2	1000000542
17.6832	19.9272	21.1375	2	1000000554
15.9505	20.7237	21.0748	2	1000000550
17.0177	21.383	21.194	2	1000000551
17.2845	20.4034	21.4218	2	1000000545
14.3907	21.5724	21.8944	2	1000000553
16.4185	21.1422	21.9186	2	1000000549
15.8662	23.045	22.1315	2	1000000548
18.5317	21.1702	22.2465	2	1000000546
14.0995	19.6723	22.4186	2	1000000557
15.7269	19.7167	22.489	2	1000000664
17.8262	21.237	22.4855	2	1000000537
15.2697	21.9306	22.4787	2	1000000665
18.3611	19.2049	22.6733	2	1000000302
17.9712	20.6249	22.9732	2	1000000559
18.0262	22.1317	23.0749	2	1000000666
13.7236	22.2734	23.0762	2	1000000457
16.329	19.3185	23.6482	2	1000000561
18.0475	20.1618	23.6215	2	1000000558
16.1325	19.643	24.2466	2	1000000556
13.8763	21.6603	24.1676	2	1000000560
19.462	20.8709	14.0871	2	1000000469
21.7831	20.3767	14.4742	2	1000000565
22.4287	20.374	14.4943	2	1000000562
20.8371	22.6333	14.3563	2	1000000566
23.2312	19.7471	14.5899	2	1000000068
19.317	21.5002	14.7261	2	1000000667
22.7271	19.4787	14.8881	2	1000000044
20.7893	19.5736	14.8703	2	1000000069
21.1152	20.4366	15.0031	2	1000000573
24.3647	20.6225	15.139	2	1000000568
20.9338	19.7306	15.3226	2	1000000343
20.4738	20.5418	15.3188	2	1000000582
25.0425	19.3828	15.5948	2	1000000385
24.2774	19.5902	15.5333	2	1000000370
22.608	20.1341	15.4879	2	1000000569
21.0686	21.0288	15.4105	2	1000000564
20.1632	19.7523	15.8306	2	1000000570
20.4144	21.5186	15.7643	2	1000000598
23.4563	19.7586	15.9901	2	1000000572
21.1676	20.7797	15.9814	2	1000000574
21.8388	21.8627	16.1442	2	1000000577
19.4439	22.7048	16.2524	2	1000000575
22.3216	19.2815	16.3322	2	1000000593
20.3079	19.564	16.4036	2	1000000588
19.7112	19.3618	16.8367	2	1000000592
22.8618	19.8802	16.778	2	1000000576
20.5602	20.9154	16.9258	2	1000000584
22.288	20.9896	16.7236	2	1000000585
22.1106	21.6745	16.7422	2	1000000581
21.7701	19.653	17.1322	2	1000000597
20.9971	20.0152	16.9926	2	1000000589
19.5589	20.9406	17.067	2	1000000595
21.3272	21.2302	17.0252	2	1000000596
20.5572	22.3054	16.9546	2	1000000601
20.681	19.4477	17.3147	2	1000000590
22.2495	20.0207	17.2324	2	1000000618
20.2834	20.2936	17.17	2	1000000587
21.4679	20.9336	17.1626	2	1000000586
22.6622	20.9592	17.23	2	1000000591
21.4565	22.0295	17.152	2	1000000602
19.2673	22.1659	17.2507	2	1000000604
22.319	19.7263	17.4648	2	1000000600
19.4003	20.0402	17.5311	2	1000000603
20.0401	22.4568	17.5716	2	1000000608
21.5108	22.0592	17.733	2	1000000607
23.0504	19.2947	17.8553	2	1000000424
19.4932	20.6985	17.8446	2	1000000612
20.328	21.3068	17.8791	2	1000000615
22.8641	20.691	18.0399	2	1000000613
21.8094	23.0702	18.0431	2	1000000620
20.4387	19.3426	18.309	2	1000000594
20.3655	19.6884	18.3638	2	1000000619
21.979	19.8105	18.3382	2	1000000621
20.3468	22.3342	18.3064	2	1000000611
21.2673	20.4905	18.622	2	1000000610
22.8165	20.8338	18.5575	2	1000000605
20.7297	21.8783	18.5099	2	1000000599
24.7832	19.5117	18.7326	2	1000000432
21.6667	22.6434	19.0544	2	1000000627
20.3588	20.4289	19.1949	2	1000000616
24.7797	21.1962	19.6862	2	1000000606
23.5639	19.5653	19.8013	2	1000000430
19.682	20.6931	19.7612	2	1000000625
20.831	23.076	19.764	2	1000000631
22.8343	20.8578	20.0932	2	1000000622
20.3051	21.3523	20.2236	2	1000000617
23.1303	20.2772	20.4415	2	1000000626
20.5586	20.5069	20.5139	2	1000000624
21.3315	19.7302	21.2446	2	1000000628
20.8794	19.3277	21.3575	2	1000000629
19.6719	21.3244	21.4802	2	1000000634
19.8592	19.4546	21.8806	2	1000000296
21.416	19.8757	21.8484	2	1000000635
20.423	22.4023	21.8709	2	1000000632
20.8547	20.9469	21.9653	2	1000000633
20.7207	19.4198	22.6263	2	1000000636
21.7542	19.4096	22.6404	2	1000000668
18.8478	18.0136	10.5714	3	1000000669
17.5195	16.3056	10.9742	3	1000000670
18.7921	18.6871	11.3596	3	1000000067
19.0435	17.9145	12.0887	3	1000000671
19.1334	15.8372	12.4662	3	1000000005
17.9077	16.9689	12.6689	3	1000000002
16.8488	18.811	12.7171	3	1000000637
18.5183	16.9608	12.9384	3	1000000006
18.7989	17.5338	13.017	3	1000000135
17.9313	18.2353	12.9396	3	1000000638
18.8769	14.4674	13.2267	3	1000000314
17.3055	17.5801	13.2164	3	1000000141
16.656	17.506	13.3456	3	1000000017
15.964	18.4691	13.3598	3	1000000056
17.8501	18.7129	13.3879	3	1000000018
18.8379	13.4267	13.5313	3	1000000311
17.7159	14.145	13.564	3	1000000008
18.5145	14.8879	13.553	3	1000000013
17.4134	15.0825	13.6105	3	1000000156
18.9412	15.9346	13.5183	3	1000000016
18.6232	18.1939	13.5756	3	1000000643
16.6541	17.9741	13.7317	3	1000000009
16.4009	18.6082	13.8251	3	1000000642
19.441	14.392	9.62678	3	1000000020
22.8676	17.5351	10.469	3	1000000672
20.8138	19.116	10.5722	3	1000000673
21.2899	14.4744	11.1765	3	1000000674
21.1192	12.9919	11.6999	3	1000000675
23.4069	13.2319	12.0757	3	1000000028
22.1821	17.5231	11.964	3	1000000038
20.695	13.6586	12.2931	3	1000000001
21.1924	18.1322	12.2874	3	1000000023
21.2072	16.8814	12.4057	3	1000000040
19.2744	16.9248	12.3954	3	1000000021
20.0831	15.2373	12.7235	3	1000000029
21.4157	14.1196	12.9266	3	1000000641
20.7379	17.0877	12.992	3	1000000325
20.9747	17.3605	12.9909	3	1000000041
20.843	14.2906	13.1672	3	1000000676
22.7286	16.0193	13.1052	3	1000000313
23.3583	16.9073	13.1542	3	1000000049
21.7026	17.1152	13.1252	3	1000000319
22.7221	17.7419	13.0974	3	1000000315
21.5022	13.3755	13.3233	3	1000000045
19.9024	14.0638	13.3193	3	1000000047
19.4631	14.6131	13.3435	3	1000000640
22.0861	16.5499	13.3377	3	1000000052
20.0674	16.6669	13.3696	3	1000000070
22.5945	17.0949	13.2998	3	1000000048
19.2367	17.9146	13.3834	3	1000000055
21.7972	13.9753	13.5426	3	1000000333
22.936	17.4971	13.5805	3	1000000351
21.5359	18.0254	13.4753	3	1000000034
20.7847	18.9573	13.5537	3	1000000065
23.8664	19.0481	13.4914	3	1000000677
19.7627	13.4501	13.8141	3	1000000346
19.2896	15.3405	13.7159	3	1000000011
22.5026	15.8265	13.6757	3	1000000323
19.6921	17.2474	13.7626	3	1000000050
19.336	17.6864	13.7654	3	1000000317
12.5698	22.0324	13.7045	3	1000000470
17.1575	19.6587	10.8546	3	1000000678
18.4742	21.865	12.0732	3	1000000461
19.0503	19.206	13.1613	3	1000000144
18.8343	20.0237	13.0743	3	1000000062
18.3245	20.4055	13.1111	3	1000000580
15.6243	19.922	13.7891	3	1000000474
19.4923	20.2893	11.7687	3	1000000679
22.3538	21.3503	11.9032	3	1000000063
20.9318	20.0256	12.6294	3	1000000639
20.9703	19.7632	13.0665	3	1000000469
19.9535	19.5272	13.6192	3	1000000330
19.6322	20.8268	13.8624	3	1000000037
16.045	10.4539	15.0238	3	1000000680
18.7635	12.5546	15.2126	3	1000000331
17.2603	12.2312	15.8766	3	1000000205
15.2948	12.7209	16.5803	3	1000000681
18.6361	11.6141	16.7263	3	1000000091
19.0844	11.8885	17.4275	3	1000000645
18.877	12.1565	17.9399	3	1000000123
16.4013	12.3728	18.1391	3	1000000075
18.5856	12.4548	18.094	3	1000000116
18.5575	10.8499	18.2998	3	1000000682
14.5171	11.5883	18.3712	3	1000000683
15.7174	12.7244	18.3589	3	1000000093
15.1471	11.8803	18.5543	3	1000000260
16.8853	11.9611	18.5444	3	1000000268
16.2529	12.0528	18.6301	3	1000000263
19.1621	12.7472	18.6377	3	1000000401
17.5392	11.4262	18.7895	3	1000000111
18.139	11.4514	18.9115	3	1000000085
16.2407	11.8453	19.2291	3	1000000684
16.389	12.4398	19.3441	3	1000000090
17.3488	12.679	19.3524	3	1000000089
18.4271	11.9673	19.8784	3	1000000086
15.8721	11.6942	20.5077	3	1000000685
16.6264	12.0295	23.5891	3	1000000303
20.6734	12.3247	14.1248	3	1000000412
20.2115	11.8662	14.9657	3	1000000027
19.7587	12.4653	15.598	3	1000000395
22.9611	10.3819	15.8322	3	1000000099
25.3274	12.0954	16.4227	3	1000000108
21.0332	11.5019	16.6626	3	1000000109
24.2031	11.5111	16.6174	3	1000000649
20.5063	12.1398	16.6509	3	1000000648
21.8745	12.296	16.8107	3	1000000380
20.5585	12.7473	16.8141	3	1000000408
19.2557	12.3565	17.4598	3	1000000088
25.223	12.6468	17.4943	3	1000000686
22.8369	12.1874	17.8665	3	1000000366
23.0015	12.5189	17.9314	3	1000000417
21.7989	12.641	17.9517	3	1000000405
19.9709	12.2215	18.0254	3	1000000420
20.8009	12.7914	18.1778	3	1000000347
21.3793	11.5413	18.2896	3	1000000121
20.1607	11.0557	18.5864	3	1000000113
20.8825	11.6767	18.778	3	1000000651
22.4357	12.5621	18.8678	3	1000000435
19.2528	11.268	18.9507	3	1000000118
21.8442	11.2707	18.9871	3	1000000105
20.1172	11.5638	19.0027	3	1000000127
23.4241	12.1514	18.96	3	1000000112
19.2861	11.9707	19.6034	3	1000000077
19.8662	10.767	19.9057	3	1000000126
22.1355	12.3725	19.8181	3	1000000652
22.0738	9.5747	20.1919	3	1000000122
19.9116	12.0759	20.2885	3	1000000253
21.0612	11.7784	20.4821	3	1000000687
21.8234	11.971	20.5263	3	1000000117
23.4511	12.0927	20.455	3	1000000386
10.6972	18.0699	15.2032	3	1000000130
12.6778	17.5764	16.3546	3	1000000502
10.5574	17.6724	17.0887	3	1000000132
12.4563	16.7815	17.4515	3	1000000131
12.7159	18.4037	18.009	3	1000000261
11.9115	16.9182	19.6074	3	1000000688
12.3501	17.442	23.2948	3	1000000295
15.7188	15.5534	14.098	3	1000000014
16.9587	17.1993	14.0314	3	1000000171
18.2066	18.8163	14.0942	3	1000000143
16.1517	13.1548	14.2115	3	1000000164
15.329	14.7172	14.2085	3	1000000145
19.0045	16.1158	14.2543	3	1000000375
18.9438	18.5377	14.1979	3	1000000188
17.1553	13.5235	14.4871	3	1000000139
18.4545	14.7666	14.3624	3	1000000073
14.2699	15.5642	14.4595	3	1000000153
17.2808	15.5281	14.4739	3	1000000134
16.369	16.2884	14.422	3	1000000004
18.2413	18.9139	14.376	3	1000000466
15.1876	16.8567	14.6192	3	1000000151
16.3699	18.5325	14.6003	3	1000000150
14.7719	14.9365	14.884	3	1000000142
15.4722	16.2327	14.8567	3	1000000195
18.4263	16.2792	14.8842	3	1000000147
14.2427	17.022	14.8324	3	1000000689
14.5865	17.81	14.9256	3	1000000458
18.7306	14.4633	14.9956	3	1000000149
15.7617	14.6843	15.0502	3	1000000081
17.0218	15.3658	15.162	3	1000000137
16.432	15.7784	15.1533	3	1000000159
15.1679	16.9142	15.1559	3	1000000168
17.6499	16.9395	15.1089	3	1000000185
18.4297	17.4488	15.1722	3	1000000146
18.3283	13.9504	15.368	3	1000000015
15.6061	16.0864	15.2852	3	1000000179
17.0317	16.2344	15.2415	3	1000000184
14.6318	18.2254	15.2467	3	1000000210
16.2331	14.5238	15.6112	3	1000000255
18.9624	14.7531	15.5311	3	1000000320
13.4318	17.4813	15.5703	3	1000000138
16.6782	18.295	15.5276	3	1000000169
16.6212	13.9208	15.729	3	1000000162
15.9711	16.3077	15.7819	3	1000000148
17.8048	17.4212	15.6925	3	1000000211
15.3824	18.4647	15.6814	3	1000000010
17.6026	18.4822	15.8355	3	1000000170
17.3274	13.2168	15.9802	3	1000000080
16.1934	13.9666	15.8594	3	1000000177
15.2731	14.1277	15.9559	3	1000000133
16.3409	15.345	15.9426	3	1000000165
14.8525	17.4628	15.9474	3	1000000207
16.0751	18.1949	15.855	3	1000000209
19.1953	18.4652	15.9391	3	1000000357
19.1043	13.7005	16.2054	3	1000000214
15.7665	14.9622	16.2338	3	1000000007
17.9414	15.0432	16.2386	3	1000000191
14.9917	15.9873	16.2245	3	1000000231
15.4923	17.392	16.0824	3	1000000653
17.6805	18.4378	16.1375	3	1000000199
17.1175	14.3229	16.3648	3	1000000183
14.1947	15.5748	16.3456	3	1000000186
15.644	15.7611	16.4156	3	1000000180
16.8989	15.7388	16.2873	3	1000000181
13.2388	16.1887	16.4375	3	1000000175
14.2454	16.5417	16.4014	3	1000000173
15.3368	17.942	16.4493	3	1000000473
13.7015	18.0975	16.4604	3	1000000187
15.6573	18.9652	16.4863	3	1000000254
14.9052	19.1801	16.4355	3	1000000208
16.2704	12.8218	16.6028	3	1000000087
16.8484	13.6919	16.6343	3	1000000076
14.9075	16.5223	16.6508	3	1000000203
17.9644	17.0787	16.602	3	1000000176
14.71	17.8332	16.6131	3	1000000161
18.3255	14.8185	16.7802	3	1000000136
16.8532	16.5856	16.7537	3	1000000221
13.9749	16.6837	16.8631	3	1000000243
17.5692	17.8581	16.8472	3	1000000499
18.3611	18.5255	16.8964	3	1000000501
16.1855	19.0614	16.8179	3	1000000507
15.4813	13.3821	17.0327	3	1000000082
14.4636	14.3257	16.9597	3	1000000232
16.8194	15.3155	17.0436	3	1000000167
14.4062	17.3063	17.0227	3	1000000178
13.0598	16.7357	17.3105	3	1000000204
14.946	17.3661	17.3343	3	1000000198
18.1017	18.9963	17.2408	3	1000000492
17.1686	19.1506	17.2785	3	1000000225
14.8481	13.7006	17.3734	3	1000000242
13.7384	15.4257	17.4472	3	1000000226
18.7123	15.8023	17.4466	3	1000000233
14.6041	15.9375	17.4208	3	1000000166
13.7415	16.8208	17.3802	3	1000000059
14.5168	18.5395	17.4243	3	1000000510
14.2057	18.9507	17.3635	3	1000000690
17.208	13.126	17.7645	3	1000000213
13.9792	14.2547	17.7122	3	1000000196
17.9081	14.5585	17.5827	3	1000000219
12.9403	16.3988	17.6458	3	1000000206
18.238	17.092	17.5819	3	1000000371
14.5242	17.6053	17.6692	3	1000000249
16.2477	18.7386	17.608	3	1000000530
14.1211	12.8453	17.8729	3	1000000691
15.7648	13.2952	17.8317	3	1000000234
18.6986	14.0511	17.8254	3	1000000190
17.2894	15.1199	17.8686	3	1000000264
18.7699	17.6495	17.8215	3	1000000411
13.4506	17.7157	17.9076	3	1000000229
17.7045	18.1722	17.9956	3	1000000240
16.9363	18.3198	17.8932	3	1000000301
16.9223	18.9301	17.8984	3	1000000495
17.3069	19.03	17.9415	3	1000000490
13.7505	14.859	18.1834	3	1000000277
15.457	16.5497	18.1696	3	1000000155
14.1085	17.8298	18.0996	3	1000000217
15.6697	18.4756	18.1942	3	1000000241
17.865	13.2018	18.2874	3	1000000083
14.7153	13.7874	18.4427	3	1000000084
15.7398	13.8818	18.3768	3	1000000223
14.2935	15.5608	18.2802	3	1000000220
18.2736	17.7397	18.2685	3	1000000418
13.5447	18.2756	18.3891	3	1000000239
14.7017	18.476	18.341	3	1000000509
13.5508	15.8688	18.6411	3	1000000235
14.7444	17.216	18.4829	3	1000000202
15.2162	17.2237	18.5905	3	1000000248
13.0068	18.1391	18.5985	3	1000000269
13.7603	19.1363	18.6352	3	1000000498
16.7617	13.3338	18.7393	3	1000000100
15.5044	14.032	18.8703	3	1000000218
13.8321	15.2603	18.8052	3	1000000236
13.6634	16.9786	18.7864	3	1000000230
16.0286	17.3683	18.7904	3	1000000227
15.4987	18.9619	18.8174	3	1000000212
14.4931	13.3046	18.9923	3	1000000201
15.0239	13.423	19.0534	3	1000000692
17.5174	14.5098	19.0178	3	1000000157
15.6508	15.6489	19.0604	3	1000000224
14.402	15.8242	19.009	3	1000000216
18.7201	16.5003	19.0215	3	1000000382
17.0333	17.0278	18.943	3	1000000222
13.2875	17.7607	19.0186	3	1000000257
14.655	19.0516	18.9608	3	1000000244
17.714	16.9048	19.2204	3	1000000247
15.3167	18.1173	19.1267	3	1000000252
14.1632	13.9895	19.398	3	1000000693
18.4623	14.9448	19.3926	3	1000000079
15.2746	15.6166	19.5161	3	1000000215
14.5964	16.1486	19.4508	3	1000000245
12.8005	17.299	19.4592	3	1000000251
13.643	18.1392	19.4205	3	1000000258
14.4083	18.4647	19.5792	3	1000000508
14.0497	16.9895	19.7741	3	1000000250
19.0121	17.4682	19.9085	3	1000000694
15.2931	18.8452	19.858	3	1000000288
15.9358	13.1458	20.1337	3	1000000259
18.9677	14.3453	20.1605	3	1000000237
15.9632	15.2609	20.0734	3	1000000278
16.8466	17.6476	20.0054	3	1000000262
12.8249	17.9545	20.0827	3	1000000265
16.6511	18.03	20.104	3	1000000256
14.8756	18.1492	20.3527	3	1000000246
14.9303	19.0541	20.2728	3	1000000535
16.1012	15.0387	20.4792	3	1000000300
14.8302	16.7786	20.5118	3	1000000271
16.4166	19.0654	20.4419	3	1000000299
16.3496	13.785	20.7811	3	1000000305
15.9553	17.4961	20.7683	3	1000000664
14.3482	17.8654	20.7894	3	1000000654
16.5447	18.7447	20.651	3	1000000291
17.5419	14.9389	20.9351	3	1000000284
17.1249	15.9875	20.8762	3	1000000285
18.5841	15.9529	20.8677	3	1000000270
14.9572	16.3766	21.0416	3	1000000276
18.5902	16.674	21.0274	3	1000000287
14.6618	17.1431	20.9023	3	1000000281
17.0339	14.0023	21.2287	3	1000000283
15.0009	14.641	21.1281	3	1000000695
16.4438	16.9137	21.2023	3	1000000274
17.6195	16.7336	21.5967	3	1000000310
14.0781	17.486	21.5129	3	1000000696
15.115	16.5169	21.8748	3	1000000294
15.854	17.46	21.7868	3	1000000275
14.9248	17.8801	21.8716	3	1000000280
14.5709	18.5429	21.8674	3	1000000557
15.7597	18.8179	21.8165	3	1000000307
18.6124	19.0631	22.3038	3	1000000559
15.2421	15.7187	22.5132	3	1000000655
15.5802	17.009	22.3635	3	1000000298
17.8751	15.329	22.6948	3	1000000304
15.9785	18.4643	22.5835	3	1000000561
18.6506	19.0688	22.5795	3	1000000272
17.5345	17.3753	22.9687	3	1000000308
16.9726	17.9187	22.912	3	1000000656
18.9369	14.418	23.1122	3	1000000451
15.5776	17.5546	23.0602	3	1000000309
17.1533	18.1407	23.4044	3	1000000697
17.6493	18.8636	23.2858	3	1000000297
16.8877	19.0139	23.8779	3	1000000558
20.7771	13.4195	14.0172	3	1000000046
21.6165	14.1316	14.0319	3	1000000646
20.4908	15.2869	13.9521	3	1000000051
20.5537	16.3995	14.0018	3	1000000031
23.4739	16.3795	13.9352	3	1000000327
19.9529	18.5269	14.0329	3	1000000024
20.5535	14.3644	14.2416	3	1000000316
19.4997	16.0949	14.1411	3	1000000026
20.0381	16.6931	14.2067	3	1000000468
19.5239	14.9376	14.407	3	1000000154
19.3528	17.2643	14.4722	3	1000000152
22.8789	17.7792	14.483	3	1000000341
21.9458	13.3246	14.613	3	1000000332
22.5238	14.1923	14.6491	3	1000000337
22.2934	14.5604	14.6882	3	1000000097
20.8261	14.7721	14.6204	3	1000000340
20.61	15.5671	14.6863	3	1000000160
20.2642	18.7619	14.6545	3	1000000582
21.1686	19.0541	14.6481	3	1000000036
22.8624	13.3536	14.7603	3	1000000318
21.5249	13.6145	14.8888	3	1000000334
20.1011	14.1016	14.796	3	1000000353
19.7294	14.2619	14.7756	3	1000000339
21.5674	14.4765	14.8154	3	1000000312
19.4571	15.5477	14.8954	3	1000000096
23.071	16.12	14.8177	3	1000000359
20.2443	16.631	14.8685	3	1000000342
19.5563	17.2195	14.9278	3	1000000392
21.1565	17.9444	14.8542	3	1000000053
21.552	17.9058	14.8239	3	1000000336
24.0529	18.2662	14.8152	3	1000000453
19.3335	18.4776	14.8828	3	1000000174
25.2112	18.5089	14.8699	3	1000000364
24.8705	19.0986	14.8262	3	1000000043
22.43	13.0933	15.0757	3	1000000107
23.9959	13.441	15.0894	3	1000000698
20.8147	13.7704	15.1417	3	1000000406
22.672	15.6555	15.0839	3	1000000344
19.7363	16.2535	15.116	3	1000000423
22.397	17.5816	15.1181	3	1000000326
24.6221	18.1073	15.1827	3	1000000378
20.4427	18.8407	15.0633	3	1000000578
23.1744	18.8032	14.9816	3	1000000352
21.6254	18.9231	15.0722	3	1000000439
23.1136	14.9437	15.357	3	1000000106
24.0352	15.2464	15.211	3	1000000368
21.5272	17.1031	15.3646	3	1000000567
23.4498	17.7769	15.3611	3	1000000329
25.4282	17.8965	15.3032	3	1000000388
22.4237	18.9813	15.2784	3	1000000593
21.9749	14.5036	15.5665	3	1000000338
21.7435	15.1099	15.4894	3	1000000350
21.5264	15.7333	15.5762	3	1000000033
21.6459	12.9808	15.7391	3	1000000379
23.2876	13.2273	15.7852	3	1000000397
23.7636	13.3439	15.714	3	1000000348
20.5383	13.4554	15.685	3	1000000098
24.1231	13.8697	15.6925	3	1000000102
24.3422	14.2297	15.7165	3	1000000032
23.0349	14.4124	15.6925	3	1000000383
23.1359	14.9347	15.6651	3	1000000373
22.3289	15.2056	15.7678	3	1000000355
20.138	15.6601	15.7729	3	1000000365
22.8213	15.8494	15.7319	3	1000000360
22.9594	13.7924	15.938	3	1000000354
25.5575	13.9847	15.9513	3	1000000104
24.9035	16.0197	15.9205	3	1000000361
25.5209	16.2942	15.9026	3	1000000376
25.5673	16.9752	15.8529	3	1000000356
22.2432	19.1616	15.8565	3	1000000328
21.2472	12.8138	16.1992	3	1000000349
19.4296	14.634	16.1836	3	1000000158
19.8732	17.6569	16.0725	3	1000000592
21.4428	17.611	16.2319	3	1000000597
20.0276	18.7362	16.2283	3	1000000377
22.9128	13.1928	16.4643	3	1000000393
23.1758	15.3228	16.3366	3	1000000413
24.6621	13.7725	16.5638	3	1000000658
24.9977	14.9152	16.665	3	1000000699
22.2284	16.0663	16.5414	3	1000000321
22.7308	17.4368	16.6243	3	1000000571
24.4968	18.9233	16.5721	3	1000000391
23.5639	13.2575	16.9119	3	1000000427
25.0154	13.8688	16.7811	3	1000000372
25.2392	14.0589	17.0541	3	1000000657
21.228	16.3803	17.047	3	1000000407
24.3249	18.1381	17.1126	3	1000000399
23.2308	18.7747	17.2387	3	1000000600
19.5632	13.2204	17.4481	3	1000000647
21.5522	13.6273	17.421	3	1000000110
24.9993	13.6061	17.4434	3	1000000125
24.7737	16.4063	17.5371	3	1000000409
21.1839	16.8547	17.3807	3	1000000434
20.8215	18.4589	17.4461	3	1000000587
21.5552	15.546	17.8562	3	1000000124
21.5656	18.1433	17.8329	3	1000000389
20.14	12.8834	18.1219	3	1000000101
25.1628	12.8088	18.1462	3	1000000454
20.3335	13.437	18.0688	3	1000000659
23.1034	14.7669	18.1006	3	1000000398
25.0791	15.3867	18.1419	3	1000000374
24.3277	19.183	18.0429	3	1000000432
24.5429	13.3391	18.3712	3	1000000414
19.8223	15.945	18.3329	3	1000000426
24.9212	14.1056	18.5738	3	1000000433
21.8539	15.2859	18.462	3	1000000387
24.9769	17.1013	18.5779	3	1000000390
19.8525	15.0831	18.8378	3	1000000381
22.4705	15.2474	18.7572	3	1000000415
25.1812	15.4542	18.7424	3	1000000410
21.2882	15.7533	18.7024	3	1000000402
22.3459	15.9598	18.8145	3	1000000425
22.7457	16.3111	18.7981	3	1000000115
20.8108	16.4432	18.7464	3	1000000438
25.0061	17.9604	18.7632	3	1000000455
20.0955	16.156	19.127	3	1000000403
19.8487	17.7442	19.2915	3	1000000228
20.4564	14.0081	19.4117	3	1000000193
21.6989	13.823	19.611	3	1000000650
25.0196	15.0474	19.668	3	1000000416
20.1691	16.732	19.6049	3	1000000279
20.4866	14.1158	19.9096	3	1000000119
20.2121	13.5959	20.2984	3	1000000324
22.3447	13.5386	20.4905	3	1000000422
24.9844	14.8521	20.4644	3	1000000660
21.6682	17.4809	20.5055	3	1000000445
20.9549	13.3953	20.773	3	1000000442
23.2148	16.2277	20.8884	3	1000000428
20.4783	17.0279	21.0041	3	1000000447
19.3626	13.5357	21.1235	3	1000000129
19.5864	14.3023	21.2052	3	1000000436
20.2608	18.4244	21.1906	3	1000000444
22.7227	14.0773	21.588	3	1000000431
20.6155	15.1458	21.6537	3	1000000452
21.3685	17.2243	21.6356	3	1000000668
20.4367	13.4822	22.0883	3	1000000128
20.8628	18.3422	22.3447	3	1000000636
22.8841	16.516	22.4384	3	1000000443
21.3826	15.4227	22.8768	3	1000000700
23.1263	16.0733	22.9425	3	1000000114
19.3004	17.0352	23.1837	3	1000000293
20.0273	17.3664	23.2788	3	1000000630
20.6559	14.1743	23.5125	3	1000000450
20.9323	18.5408	23.6827	3	1000000661
25.9965	13.7651	15.1263	3	1000000701
25.8994	18.6253	15.2755	3	1000000385
26.2814	14.2768	16.4572	3	1000000396
11.8841	21.6616	18.1129	3	1000000702
11.3975	20.1871	19.4196	3	1000000533
18.9626	19.6173	14.0535	3	1000000459
17.3525	19.9651	14.0521	3	1000000703
18.7837	21.5158	14.0959	3	1000000462
17.4018	20.3479	14.5023	3	1000000058
18.6207	20.5644	14.4187	3	1000000471
16.6477	20.7864	14.4098	3	1000000475
17.5091	20.7237	14.4224	3	1000000464
16.8673	21.9513	14.393	3	1000000483
16.8805	21.1036	14.6524	3	1000000644
18.7917	23.1122	14.6831	3	1000000704
15.2331	19.7704	15.1355	3	1000000515
16.4392	20.3615	15.1423	3	1000000476
15.7547	20.0214	15.4028	3	1000000484
18.107	21.9096	15.2224	3	1000000477
18.115	23.0023	15.2256	3	1000000662
16.6596	19.3338	15.5736	3	1000000481
16.6206	20.8477	15.4826	3	1000000467
15.3303	19.5736	15.7174	3	1000000500
18.5875	21.4273	15.8257	3	1000000057
17.3327	22.1733	15.9788	3	1000000487
18.9091	20.1046	16.2224	3	1000000570
17.2337	24.257	16.1836	3	1000000705
17.4925	21.0997	16.3972	3	1000000514
15.5365	19.8972	16.5555	3	1000000478
18.6798	23.1288	16.6195	3	1000000706
15.1556	20.5237	16.8518	3	1000000503
15.9195	21.0901	16.7323	3	1000000463
19.0434	21.3947	16.7466	3	1000000604
17.3357	22.3263	16.7477	3	1000000479
15.0736	19.4863	17.1282	3	1000000189
18.1782	20.6013	16.9417	3	1000000583
14.6144	20.9526	16.9365	3	1000000480
17.8357	21.7987	17.0642	3	1000000489
16.7143	19.4315	17.3185	3	1000000511
14.8944	20.0266	17.3276	3	1000000513
18.5986	20.1941	17.1792	3	1000000505
19.0702	19.4586	17.4567	3	1000000603
16.1959	19.6635	17.5179	3	1000000512
16.5435	21.3537	17.477	3	1000000663
17.5885	22.108	17.3705	3	1000000496
14.7656	20.4236	17.7694	3	1000000531
18.9284	20.6886	17.7028	3	1000000612
13.7349	20.8319	17.6599	3	1000000456
18.9779	22.4773	17.7169	3	1000000575
15.0308	19.2343	17.9565	3	1000000494
14.5595	19.9379	18.0077	3	1000000488
17.0431	20.8178	17.9807	3	1000000472
17.9393	20.9395	17.9643	3	1000000517
13.9205	19.4523	18.0876	3	1000000516
15.7778	20.6953	18.1218	3	1000000485
18.773	21.3393	18.1512	3	1000000527
14.8198	19.9018	18.3249	3	1000000528
19.0859	20.2638	18.3186	3	1000000540
16.5205	21.271	18.445	3	1000000482
16.067	20.6834	18.5304	3	1000000504
17.4615	21.3375	18.6135	3	1000000529
17.9716	22.0146	18.6219	3	1000000552
15.4078	19.7533	18.6955	3	1000000523
19.0288	19.9614	18.7869	3	1000000292
15.9293	21.4303	18.8084	3	1000000524
17.8504	22.8797	18.726	3	1000000555
15.0224	20.0536	18.9367	3	1000000547
14.8244	21.1455	18.9587	3	1000000493
15.4201	20.4774	19.4896	3	1000000544
14.55	21.333	19.3181	3	1000000518
16.1023	23.175	19.5207	3	1000000707
14.2315	19.5971	19.5779	3	1000000267
14.5969	20.4607	19.6574	3	1000000532
18.3281	22.0236	19.5769	3	1000000506
16.7498	22.1539	19.7179	3	1000000623
13.6239	20.3953	19.9107	3	1000000536
12.9546	20.4299	19.8254	3	1000000708
18.4752	21.1495	19.9518	3	1000000541
16.05	21.2033	19.8163	3	1000000551
14.955	20.877	20.1495	3	1000000538
14.1329	21.5748	20.0811	3	1000000709
13.2315	19.3916	20.3475	3	1000000539
14.2832	20.1962	20.3446	3	1000000266
18.7973	21.2615	20.2923	3	1000000521
13.5285	21.404	20.275	3	1000000710
17.4576	22.7114	20.2734	3	1000000711
19.0144	24.0933	20.2628	3	1000000712
18.4687	19.4879	20.533	3	1000000543
15.6138	21.078	20.4923	3	1000000526
15.9637	22.3598	20.3994	3	1000000519
15.5417	20.2716	20.8318	3	1000000290
18.6098	21.6502	20.8962	3	1000000713
17.3457	21.8369	20.9055	3	1000000542
18.7753	20.0188	21.1872	3	1000000534
17.8166	20.276	21.1656	3	1000000554
14.9417	20.4607	21.1871	3	1000000665
16.4365	20.9758	21.1901	3	1000000550
15.6072	20.1772	21.3698	3	1000000525
13.6503	20.5763	21.3045	3	1000000714
14.5532	20.7527	21.356	3	1000000553
18.2045	21.0428	21.4012	3	1000000545
17.3468	19.5565	21.7955	3	1000000302
14.6931	19.216	21.9999	3	1000000289
16.6018	21.0834	22.0378	3	1000000549
17.2931	19.6565	22.2245	3	1000000306
13.921	19.8441	22.7114	3	1000000715
14.4047	21.9778	22.6259	3	1000000457
18.6383	20.5633	22.9509	3	1000000546
16.4772	21.3282	22.831	3	1000000716
18.5204	21.5006	22.9295	3	1000000666
16.3568	23.8423	22.8671	3	1000000548
13.6041	21.8209	24.0298	3	1000000560
16.7713	19.6095	24.8616	3	1000000556
16.5723	20.9603	26.2371	3	1000000717
22.2731	20.473	14.0517	3	1000000066
23.6614	19.681	14.2486	3	1000000035
21.2098	22.6146	14.1759	3	1000000718
22.3954	20.1353	14.4906	3	1000000562
21.635	20.521	14.4845	3	1000000565
22.3192	21.3464	14.5031	3	1000000573
20.1829	23.5385	14.5099	3	1000000566
20.8463	20.5193	14.7057	3	1000000598
23.9617	20.6223	14.8406	3	1000000568
21.4017	20.721	15.0606	3	1000000343
20.0492	19.6131	15.3109	3	1000000039
20.9632	19.2741	15.5524	3	1000000069
23.6206	19.3379	15.4108	3	1000000345
24.1542	19.4284	15.468	3	1000000068
23.0512	19.7179	15.5582	3	1000000618
20.2876	21.4683	15.517	3	1000000486
21.4458	19.8497	16.0476	3	1000000054
24.3671	20.0728	15.8835	3	1000000370
22.52	20.6069	15.9559	3	1000000569
22.6191	19.836	16.1974	3	1000000579
20.6901	21.0474	16.15	3	1000000584
23.1487	19.7172	16.3687	3	1000000044
20.8472	20.1888	16.4806	3	1000000564
20.2906	20.6318	16.356	3	1000000589
20.0281	19.7973	16.5846	3	1000000588
21.4145	21.3145	16.5774	3	1000000596
22.3728	21.3095	16.6252	3	1000000585
19.5663	19.3521	16.7462	3	1000000491
22.5124	19.7643	16.7942	3	1000000424
20.089	21.1639	16.8312	3	1000000615
22.8272	19.55	17.0219	3	1000000572
21.0913	19.9824	17.0101	3	1000000574
19.55	20.1245	17.1034	3	1000000667
23.2567	20.8876	17.0924	3	1000000613
21.4156	20.9583	17.1155	3	1000000586
19.422	21.627	16.9474	3	1000000595
21.6234	21.9083	16.951	3	1000000602
21.3798	19.7739	17.3235	3	1000000619
22.0671	20.5621	17.2439	3	1000000621
20.5647	21.4571	17.2702	3	1000000577
19.6601	22.3051	17.192	3	1000000608
20.342	22.3478	17.1924	3	1000000601
21.4334	19.2764	17.7774	3	1000000590
22.5755	23.6388	17.6814	3	1000000620
21.019	22.4335	18.0532	3	1000000719
23.0779	19.5826	18.3364	3	1000000576
20.4597	21.8648	18.3944	3	1000000611
20.9625	21.034	18.7084	3	1000000631
20.6665	21.5264	18.6766	3	1000000627
22.0795	22.7418	18.7518	3	1000000720
20.8405	19.3583	19.0526	3	1000000594
19.7495	20.3329	19.0675	3	1000000616
19.2476	21.0025	19.0613	3	1000000625
21.3902	21.1244	19.4334	3	1000000610
20.6174	21.2298	19.7807	3	1000000599
19.9431	21.4652	20.305	3	1000000617
22.1332	20.3147	20.4164	3	1000000626
21.7449	21.584	20.6046	3	1000000622
20.9207	22.0928	20.7116	3	1000000624
20.5737	20.7866	20.929	3	1000000721
19.2354	21.6611	20.9955	3	1000000634
21.293	19.529	21.1399	3	1000000628
20.4731	22.4377	21.2627	3	1000000722
19.4444	21.6248	21.3821	3	1000000614
20.0405	19.4274	21.5064	3	1000000629
20.5294	22.4983	21.5554	3	1000000632
20.2863	20.1413	21.9638	3	1000000296
20.842	20.9607	22.0491	3	1000000633
19.7739	20.5292	23.3382	3	1000000537
20.6211	12.4221	12.715	4	1000000412
19.0454	14.6397	9.55407	4	1000000020
18.6543	14.5256	11.483	4	1000000723
18.8493	17.4639	12.0229	4	1000000067
17.992	16.9924	12.6266	4	1000000669
18.0222	13.4684	13.0039	4	1000000314
16.6809	15.324	12.9197	4	1000000156
19.0596	17.3098	12.9758	4	1000000021
17.3873	17.274	13.148	4	1000000670
16.928	17.9316	13.0883	4	1000000141
15.462	18.7313	13.4183	4	1000000724
18.9305	13.3069	13.5441	4	1000000346
17.4374	14.1917	13.5784	4	1000000008
18.243	15.2205	13.5269	4	1000000013
17.6757	19.0319	13.5344	4	1000000580
15.8602	13.3802	13.8819	4	1000000164
18.9495	15.8979	13.7824	4	1000000073
17.4628	16.307	13.7511	4	1000000171
19.1515	17.9198	13.8007	4	1000000317
16.5016	18.5152	13.7411	4	1000000056
22.9405	18.1418	10.5609	4	1000000725
19.4652	18.7045	10.5391	4	1000000726
21.022	14.5161	10.9309	4	1000000727
20.7868	13.3245	11.4171	4	1000000728
21.6675	18.2492	11.6492	4	1000000038
20.3109	17.2437	11.7894	4	1000000673
20.9572	18.5791	11.9748	4	1000000672
20.4815	13.6736	12.2711	4	1000000001
20.7939	17.347	12.3377	4	1000000729
21.2704	17.5396	12.4413	4	1000000319
20.5865	18.6674	12.7083	4	1000000023
21.3677	14.15	12.8597	4	1000000674
19.4455	15.5479	12.8576	4	1000000029
21.4348	16.3627	12.924	4	1000000040
21.5289	17.161	12.9442	4	1000000041
23.0363	17.516	12.9005	4	1000000315
21.7521	17.8914	12.9483	4	1000000048
20.9136	18.7469	12.9111	4	1000000325
21.2282	13.46	13.2203	4	1000000675
19.2715	14.2545	13.1252	4	1000000730
20.2835	15.4484	13.1465	4	1000000070
22.5201	16.4452	13.0331	4	1000000313
22.4501	17.9087	13.1481	4	1000000351
21.2498	18.6192	13.2219	4	1000000034
22.0865	18.6278	13.1748	4	1000000469
20.5657	17.5205	13.3252	4	1000000671
22.6328	17.9232	13.3229	4	1000000341
19.6053	14.9147	13.5887	4	1000000016
23.0516	16.8948	13.6159	4	1000000677
21.8272	17.0384	13.5613	4	1000000646
19.912	18.7225	13.5795	4	1000000188
19.4316	13.4554	13.78	4	1000000311
20.3572	13.4152	13.8096	4	1000000046
20.8039	14.2619	13.8338	4	1000000676
21.7968	15.532	13.8197	4	1000000323
20.3924	16.6767	13.7356	4	1000000011
23.4122	16.9301	13.7928	4	1000000049
21.0602	18.5476	13.8205	4	1000000065
11.6521	22.2321	12.9297	4	1000000470
18.8036	21.8296	11.5472	4	1000000461
18.7554	21.1078	11.7586	4	1000000731
17.8506	19.421	12.9404	4	1000000637
15.7905	19.6773	13.1034	4	1000000474
19.1109	19.2592	13.3907	4	1000000144
17.7216	19.3306	13.5789	4	1000000638
18.1113	20.388	13.4894	4	1000000062
16.9705	21.9241	13.6535	4	1000000732
17.3534	20.7627	13.8723	4	1000000483
20.2774	19.7494	10.3528	4	1000000733
21.8068	21.9821	11.7079	4	1000000063
19.478	24.3339	11.6483	4	1000000734
19.293	19.8326	12.8887	4	1000000330
21.0988	20.585	13.1326	4	1000000679
21.311	19.5563	13.4341	4	1000000598
20.3505	19.2938	13.5069	4	1000000439
20.5432	20.2251	13.5591	4	1000000735
19.6291	20.9714	13.5125	4	1000000462
20.1212	20.161	13.841	4	1000000459
15.5671	10.5428	14.7292	4	1000000736
18.0224	12.5167	14.9335	4	1000000331
17.0853	12.4585	15.2725	4	1000000205
18.7963	12.554	15.4412	4	1000000091
16.752	11.4896	15.864	4	1000000737
16.0346	11.2185	17.0322	4	1000000680
17.9926	12.3906	17.0067	4	1000000116
14.4266	12.6148	17.4133	4	1000000738
16.7146	11.742	17.6977	4	1000000268
19.0961	12.177	17.7335	4	1000000420
17.7594	12.596	17.6299	4	1000000123
16.8913	12.7677	17.8303	4	1000000075
16.1413	12.2056	18.3171	4	1000000263
14.6957	11.6294	18.5696	4	1000000260
19.0572	11.1039	19.0099	4	1000000118
18.1106	11.3222	18.9179	4	1000000085
15.4396	11.2062	19.1772	4	1000000683
17.1168	11.6171	19.2198	4	1000000739
16.3234	12.3645	19.5553	4	1000000111
18.0109	12.4079	19.9239	4	1000000086
18.1565	11.871	21.3145	4	1000000740
15.2923	12.4238	23.5288	4	1000000303
17.4119	11.714	24.5154	4	1000000741
20.5999	11.609	14.849	4	1000000742
19.5258	12.3658	14.9599	4	1000000395
24.4837	12.1266	15.1631	4	1000000108
22.489	10.1097	15.6805	4	1000000743
21.6479	12.7761	15.9055	4	1000000393
23.0827	11.9052	16.0722	4	1000000099
20.9394	12.7656	16.2253	4	1000000379
23.9682	11.0764	16.3387	4	1000000649
22.1225	12.789	16.4412	4	1000000397
20.5489	11.2686	16.6061	4	1000000027
21.2767	11.5629	17.108	4	1000000380
22.0595	12.5103	17.0086	4	1000000349
19.7944	11.5834	17.2566	4	1000000651
20.3557	12.0149	17.2932	4	1000000109
20.6573	12.4175	17.3521	4	1000000648
20.1009	12.7492	17.27	4	1000000645
23.2591	12.5211	17.6861	4	1000000686
22.4533	11.5712	17.881	4	1000000744
22.6411	12.1749	18.1663	4	1000000417
21.3638	12.7887	18.0778	4	1000000121
24.3639	12.7914	18.0877	4	1000000414
24.011	11.3447	18.3226	4	1000000745
20.6691	11.0675	18.5825	4	1000000682
19.5002	10.9294	18.7761	4	1000000113
19.7387	11.3854	19.0394	4	1000000127
22.2573	11.809	18.9257	4	1000000366
20.9454	11.8317	19.2838	4	1000000253
21.3317	10.9118	19.4544	4	1000000105
20.1714	11.6345	19.414	4	1000000401
22.5681	12.3933	19.5066	4	1000000435
24.0379	12.5764	19.4197	4	1000000112
19.8975	11.2455	20.072	4	1000000126
20.7478	12.7319	20.0277	4	1000000347
19.6809	10.4217	20.4579	4	1000000746
21.9685	12.0219	20.5168	4	1000000747
21.1138	11.6637	20.6743	4	1000000748
19.3618	12.12	20.7275	4	1000000077
22.9655	12.0975	20.838	4	1000000386
10.0104	17.9674	14.4285	4	1000000130
12.7793	17.1747	16.5824	4	1000000138
12.321	18.3244	17.4391	4	1000000749
12.4011	17.5759	17.7705	4	1000000261
12.5121	16.8468	18.3566	4	1000000206
12.4548	16.5808	19.6362	4	1000000688
12.7615	18.9711	20.2481	4	1000000265
12.2331	17.0801	24.0452	4	1000000295
18.8601	16.4184	13.9671	4	1000000423
18.1914	16.6329	14.0749	4	1000000643
15.852	13.2343	14.2212	4	1000000750
16.2588	13.9855	14.2014	4	1000000255
18.1427	14.9294	14.226	4	1000000375
14.62	15.1724	14.2001	4	1000000751
15.9054	15.5241	14.25	4	1000000081
14.7538	16.4933	14.2954	4	1000000151
18.3739	18.7784	14.1575	4	1000000143
18.6657	13.6316	14.4811	4	1000000339
15.4488	14.5254	14.4681	4	1000000145
15.9977	16.546	14.4549	4	1000000014
17.3236	16.6868	14.4214	4	1000000002
16.6225	17.0649	14.4455	4	1000000017
16.9329	17.4249	14.4242	4	1000000185
16.1692	18.5984	14.4458	4	1000000009
17.3429	14.876	14.7056	4	1000000134
13.9558	15.6692	14.6798	4	1000000153
14.8243	16.4786	14.5856	4	1000000752
15.1641	16.6356	14.6526	4	1000000195
18.6432	18.9418	14.6513	4	1000000024
16.9766	13.4326	14.8098	4	1000000139
18.3631	13.9566	14.8124	4	1000000640
16.4427	16.6964	14.9166	4	1000000004
18.9568	13.5607	14.9965	4	1000000214
14.7213	14.8219	15.0725	4	1000000142
18.8685	15.9606	15.0303	4	1000000147
17.5313	16.8868	15.1005	4	1000000181
16.7547	15.5487	15.2846	4	1000000137
18.8003	17.1243	15.3034	4	1000000096
15.6728	17.9964	15.2642	4	1000000642
16.0953	16.1694	15.4285	4	1000000179
18.1592	16.6878	15.4123	4	1000000184
15.3738	16.9425	15.5048	4	1000000168
18.0716	12.8615	15.9368	4	1000000015
17.0899	13.0741	15.9825	4	1000000087
15.0754	13.9818	15.9397	4	1000000082
16.4948	13.9397	15.9223	4	1000000162
16.896	14.9721	15.9126	4	1000000080
18.5804	15.095	15.9364	4	1000000320
12.9369	16.8391	15.8438	4	1000000502
13.9062	16.8325	15.9358	4	1000000458
16.0707	18.031	15.9353	4	1000000530
15.1772	18.7649	15.9297	4	1000000689
17.0785	18.9552	15.954	4	1000000507
16.6286	19.143	15.9727	4	1000000301
18.4943	13.6282	16.2195	4	1000000149
18.17	14.7491	16.1623	4	1000000191
15.5298	15.3837	16.1307	4	1000000231
14.506	17.106	16.1409	4	1000000207
18.0652	17.9267	16.1243	4	1000000146
17.4311	14.6369	16.2833	4	1000000219
15.9412	15.0373	16.3253	4	1000000180
17.2288	15.5329	16.4365	4	1000000221
16.5457	16.0255	16.413	4	1000000148
18.3973	16.494	16.3645	4	1000000233
18.968	18.6855	16.4622	4	1000000357
14.3624	14.4446	16.5047	4	1000000242
16.1491	14.9198	16.5489	4	1000000076
16.8691	16.6392	16.5609	4	1000000499
14.963	17.4459	16.5688	4	1000000473
15.337	17.4502	16.6143	4	1000000510
16.9824	18.7708	16.6078	4	1000000511
15.749	13.3107	16.8431	4	1000000234
14.9751	16.2121	16.7997	4	1000000203
19.1216	16.5895	16.7576	4	1000000176
15.7898	16.9363	16.8176	4	1000000653
13.58	17.5771	16.8726	4	1000000243
14.5356	18.0807	16.8646	4	1000000269
15.6685	18.9871	16.8758	4	1000000208
16.627	13.3491	17.0222	4	1000000093
14.8769	13.8457	16.9621	4	1000000133
16.3737	13.9131	17.0554	4	1000000183
16.9046	14.5051	17.0784	4	1000000264
14.1873	14.7613	17.0172	4	1000000226
15.9736	17.9842	17.0558	4	1000000512
13.0855	15.6212	17.3113	4	1000000175
13.2552	15.7572	17.2508	4	1000000204
17.9691	15.8089	17.1596	4	1000000165
14.1101	16.1582	17.2495	4	1000000186
14.472	17.4799	17.2662	4	1000000173
13.6188	18.191	17.2862	4	1000000187
13.9599	13.9561	17.4908	4	1000000196
13.47	14.7683	17.511	4	1000000277
14.8815	14.7072	17.4825	4	1000000232
12.96	16.6287	17.3962	4	1000000131
14.2753	17.7717	17.5192	4	1000000249
14.0094	18.7198	17.4998	4	1000000229
17.208	15.0265	17.7627	4	1000000167
16.4126	15.1522	17.6646	4	1000000007
18.8494	17.5222	17.7691	4	1000000371
14.0993	17.7592	17.6682	4	1000000161
14.934	17.7686	17.7809	4	1000000178
18.8175	18.226	17.7175	4	1000000411
14.6999	13.3203	17.9534	4	1000000753
19.0432	13.6232	17.8876	4	1000000190
15.3328	13.9189	17.8666	4	1000000681
19.0838	16.0089	17.9356	4	1000000426
14.7781	17.0772	17.9449	4	1000000198
17.6771	17.9754	17.9558	4	1000000490
18.147	18.1697	17.911	4	1000000418
13.936	18.8375	17.8621	4	1000000516
14.7919	14.8724	18.1304	4	1000000223
15.357	16.4827	18.11	4	1000000248
16.4088	18.0377	18.0935	4	1000000494
16.2432	18.2722	18.1762	4	1000000241
17.0712	18.3461	18.0508	4	1000000495
18.1928	13.0798	18.2719	4	1000000213
14.1948	15.433	18.3729	4	1000000166
16.102	15.7533	18.4425	4	1000000222
14.0856	16.0954	18.356	4	1000000220
13.3377	16.5208	18.295	4	1000000235
18.1187	14.8492	18.5304	4	1000000136
14.5494	15.0662	18.4843	4	1000000084
14.4392	16.5156	18.5813	4	1000000216
14.1431	17.5604	18.5453	4	1000000239
13.7524	13.331	18.8264	4	1000000693
14.203	14.5023	18.8444	4	1000000236
15.4321	15.7706	18.7591	4	1000000224
13.4691	17.0389	18.8127	4	1000000230
15.4056	17.3146	18.7583	4	1000000155
18.9822	17.5279	18.6646	4	1000000228
13.8731	18.1064	18.782	4	1000000217
14.7209	18.1179	18.6877	4	1000000509
18.1241	18.16	18.7006	4	1000000240
16.2281	18.9072	18.8397	4	1000000227
16.6103	13.3596	18.9349	4	1000000684
13.7199	13.8384	19.0327	4	1000000691
15.2559	14.3986	19.0198	4	1000000218
16.985	14.4794	18.9728	4	1000000089
13.467	16.3424	18.8858	4	1000000059
15.3132	18.6555	19.0816	4	1000000212
13.5911	18.9714	19.0076	4	1000000654
17.4242	12.9232	19.0975	4	1000000083
14.4063	13.3909	19.2726	4	1000000201
16.1621	15.6503	19.1835	4	1000000692
14.0227	16.4684	19.3007	4	1000000245
13.6174	17.5547	19.2419	4	1000000258
14.7026	17.9066	19.1753	4	1000000690
13.4628	18.5193	19.2461	4	1000000539
16.2234	13.4108	19.3435	4	1000000090
16.9465	14.1927	19.5022	4	1000000305
13.2757	17.0327	19.3663	4	1000000257
13.1696	17.7387	19.4862	4	1000000251
15.934	17.7218	19.3833	4	1000000252
14.8237	13.618	19.571	4	1000000685
15.3468	15.5006	19.7089	4	1000000100
17.9106	16.7395	19.5709	4	1000000247
14.3259	18.2531	19.6021	4	1000000202
13.451	19.0107	19.6319	4	1000000498
16.6315	14.9175	19.8079	4	1000000278
18.077	14.1356	20.0594	4	1000000157
13.4877	16.4549	19.9897	4	1000000250
18.9203	16.4445	20.0387	4	1000000079
13.89	17.7916	20.0737	4	1000000508
15.3976	18.9212	20.1039	4	1000000299
15.4827	13.25	20.3061	4	1000000259
16.1156	16.0878	20.2376	4	1000000664
14.1887	16.7401	20.2638	4	1000000271
17.569	18.5407	20.3621	4	1000000256
16.6571	14.1878	20.5787	4	1000000695
18.2754	15.8464	20.4551	4	1000000310
14.8458	18.1509	20.5491	4	1000000246
15.2349	15.5505	20.6656	4	1000000215
17.4257	16.1028	20.7689	4	1000000285
14.4028	17.5477	20.6721	4	1000000696
18.4903	13.6728	20.8734	4	1000000237
15.338	15.939	20.9277	4	1000000281
18.0304	16.7626	20.9301	4	1000000270
18.0567	18.8261	20.8365	4	1000000262
18.7494	13.008	21.2181	4	1000000754
18.1373	15.4006	21.1833	4	1000000755
16.6829	15.9218	21.1872	4	1000000300
14.3566	18.7816	21.1351	4	1000000714
18.6618	13.7331	21.4028	4	1000000451
18.7497	14.5492	21.2955	4	1000000756
15.0713	17.3576	21.3455	4	1000000276
16.2815	17.5274	21.3402	4	1000000656
14.3886	16.7809	21.6793	4	1000000655
14.6603	17.7204	21.616	4	1000000557
17.7155	15.3317	21.8965	4	1000000284
15.7363	18.7601	21.7695	4	1000000307
18.6525	13.7283	21.9485	4	1000000757
17.7693	14.1613	22.0263	4	1000000283
15.9338	16.6295	22.0405	4	1000000294
16.8859	16.8446	21.9882	4	1000000274
15.2578	17.5972	22.04	4	1000000561
17.8971	16.2328	22.2215	4	1000000304
18.0782	17.858	22.2824	4	1000000559
16.6715	18.1949	22.2805	4	1000000308
16.0203	16.4634	22.6223	4	1000000298
16.6528	17.5584	22.7167	4	1000000275
15.0521	18.925	22.6017	4	1000000289
16.0404	17.5736	22.9175	4	1000000309
16.5903	18.2254	22.8463	4	1000000697
17.9267	14.3762	23.0918	4	1000000758
16.0087	19.1891	23.1147	4	1000000558
15.26	15.3977	23.3574	4	1000000759
15.3296	18.6517	23.3295	4	1000000760
18.1967	17.1376	23.5292	4	1000000293
18.2962	16.6357	23.7686	4	1000000630
17.4002	19.0765	24.0119	4	1000000556
18.0443	18.6153	24.137	4	1000000297
21.3226	17.3234	13.9552	4	1000000336
19.9541	17.4774	14.0008	4	1000000050
22.251	17.7961	13.9784	4	1000000052
21.9651	14.6321	14.2458	4	1000000160
20.9724	15.7699	14.19	4	1000000468
23.3751	16.4705	14.2321	4	1000000327
22.4995	18.3986	14.2403	4	1000000593
19.945	18.5849	14.2663	4	1000000055
22.4363	13.4481	14.4606	4	1000000332
22.7021	16.6559	14.4344	4	1000000359
20.8045	16.9481	14.4546	4	1000000582
23.7788	13.3849	14.5698	4	1000000318
20.8619	14.8936	14.6197	4	1000000406
19.9677	15.1518	14.5617	4	1000000154
19.3575	15.2514	14.6996	4	1000000026
23.8916	15.4385	14.5419	4	1000000106
20.7611	15.549	14.7187	4	1000000051
19.2918	17.1601	14.6441	4	1000000152
22.0906	17.5752	14.6153	4	1000000326
21.8146	12.9578	14.9042	4	1000000107
20.7817	13.5142	14.8693	4	1000000316
22.3037	14.3698	14.9629	4	1000000344
20.5572	18.0793	14.9216	4	1000000031
20.0506	18.7658	14.8347	4	1000000578
24.9185	19.0775	14.8303	4	1000000364
21.0715	14.1297	15.0062	4	1000000340
21.1921	14.8087	15.0018	4	1000000312
23.2415	15.3987	15.0403	4	1000000373
22.0464	15.5329	14.9967	4	1000000097
20.4525	16.4554	14.9776	4	1000000592
22.5804	16.6349	15.0447	4	1000000413
19.8553	16.7887	14.9871	4	1000000392
22.802	18.3331	15.0423	4	1000000453
23.5346	18.8133	15.0169	4	1000000345
21.1402	19.1554	15.0976	4	1000000036
23.0232	13.057	15.4023	4	1000000427
23.0063	13.7426	15.3002	4	1000000698
20.0633	13.8026	15.2791	4	1000000158
23.1477	14.0128	15.2909	4	1000000383
22.142	14.9714	15.3376	4	1000000350
20.5237	18.9841	15.3784	4	1000000053
19.2009	13.109	15.5117	4	1000000353
22.2699	13.2482	15.5543	4	1000000761
23.9572	15.1299	15.5261	4	1000000368
20.3401	15.8568	15.5496	4	1000000342
24.9947	16.2742	15.4267	4	1000000361
25.476	16.4555	15.4581	4	1000000104
24.934	18.9258	15.4483	4	1000000043
23.7521	13.22	15.6336	4	1000000658
22.4417	16.3096	15.6394	4	1000000360
19.6331	16.6099	15.8106	4	1000000365
19.4591	17.8403	15.77	4	1000000211
24.8576	18.2926	15.7106	4	1000000068
22.7779	19.05	15.7529	4	1000000328
23.4889	13.6498	15.9771	4	1000000102
20.5923	14.3392	15.8674	4	1000000659
22.7307	15.6854	15.8852	4	1000000567
21.2318	16.4322	15.9086	4	1000000597
21.8861	17.5497	15.8658	4	1000000329
19.2175	13.1018	16.1842	4	1000000088
21.8017	16.577	16.2053	4	1000000434
19.5016	18.0572	16.1724	4	1000000501
23.3212	13.0028	16.3872	4	1000000348
22.3686	13.5738	16.4261	4	1000000354
22.4361	14.9386	16.3865	4	1000000338
25.4279	15.5136	16.3695	4	1000000657
21.0292	18.2875	16.4089	4	1000000069
24.3377	18.5753	16.4282	4	1000000391
20.1806	12.878	16.5795	4	1000000408
20.9186	13.923	16.6247	4	1000000110
24.8609	15.6818	16.6739	4	1000000699
24.7704	13.7674	16.8087	4	1000000032
20.3361	14.3783	16.8678	4	1000000098
24.3715	14.4551	16.8533	4	1000000125
21.2778	17.5438	16.817	4	1000000407
22.2707	17.8148	16.8728	4	1000000124
25.2358	13.9271	16.9602	4	1000000372
22.2897	15.8565	17.0235	4	1000000571
19.4985	17.7875	17.0727	4	1000000492
21.6104	16.8481	17.2454	4	1000000587
21.8367	17.2465	17.3205	4	1000000321
24.0965	17.9355	17.2259	4	1000000600
20.434	18.5645	17.5057	4	1000000631
20.938	15.7956	17.6091	4	1000000033
24.6622	16.6461	17.7459	4	1000000409
25.033	12.8561	17.9615	4	1000000762
21.8411	13.2573	17.8405	4	1000000652
19.686	13.7983	17.8287	4	1000000101
25.3083	13.726	17.8576	4	1000000433
23.072	17.9362	17.8358	4	1000000115
22.3263	12.9624	18.1494	4	1000000405
19.2432	17.2318	18.1185	4	1000000694
21.175	17.9666	18.2251	4	1000000389
22.7093	15.3656	18.3969	4	1000000387
20.4776	18.9421	18.638	4	1000000763
19.4853	12.8653	18.8197	4	1000000687
20.9509	15.8278	18.7383	4	1000000402
21.8098	16.2281	18.7331	4	1000000425
20.468	17.8256	18.802	4	1000000438
19.2293	18.3196	18.6917	4	1000000667
19.2505	14.1791	19.0535	4	1000000647
19.2374	15.3828	18.9565	4	1000000381
22.6495	15.4901	18.9814	4	1000000415
25.2341	15.6091	18.9783	4	1000000410
20.8312	16.6346	19.0618	4	1000000279
24.832	17.3123	19.0353	4	1000000390
21.3921	19.097	19.0253	4	1000000764
24.2013	15.6144	19.2653	4	1000000374
24.9422	14.1545	19.4002	4	1000000660
19.4317	16.1992	19.4535	4	1000000382
20.3547	16.7192	19.4483	4	1000000403
24.6138	18.7679	19.4172	4	1000000455
21.6661	16.4797	19.5972	4	1000000650
21.2922	14.0052	19.9372	4	1000000193
19.2635	17.1746	20.0581	4	1000000287
19.9784	14.6197	20.3129	4	1000000700
19.7823	16.079	20.336	4	1000000447
21.01	13.3223	20.5208	4	1000000442
19.2431	15.3001	20.5321	4	1000000119
22.57	17.2942	20.5835	4	1000000445
24.1726	17.8918	20.5218	4	1000000765
22.0255	13.5566	20.6195	4	1000000422
19.3632	15.2276	20.8565	4	1000000436
20.4274	15.6923	20.9768	4	1000000452
23.5249	13.2653	21.1854	4	1000000117
19.3482	14.477	21.1224	4	1000000129
20.6491	15.8488	21.3926	4	1000000668
22.6492	16.4585	21.3502	4	1000000428
20.8677	17.4663	21.6755	4	1000000636
19.3897	13.402	21.817	4	1000000324
19.7531	13.6461	22.604	4	1000000128
20.3398	18.2757	22.7741	4	1000000661
20.7219	15.2974	22.946	4	1000000431
21.9311	17.5062	22.8415	4	1000000443
22.0669	19.1299	23.0913	4	1000000766
21.8751	17.5914	23.464	4	1000000767
22.1184	17.4436	23.9629	4	1000000114
20.5589	18.738	23.8825	4	1000000537
19.3273	18.5862	24.6597	4	1000000768
25.8122	14.1232	14.5645	4	1000000701
26.0002	17.9164	14.7186	4	1000000388
25.6491	18.8808	15.3085	4	1000000385
25.8891	13.9844	15.6357	4	1000000396
25.6191	17.4379	15.75	4	1000000356
25.6195	13.5678	18.7839	4	1000000454
25.8537	14.1009	20.2512	4	1000000416
10.8487	19.5391	18.8748	4	1000000533
12.2983	20.4225	19.8706	4	1000000708
17.5872	23.1414	14.0016	4	1000000769
16.3382	20.1534	14.3849	4	1000000515
17.2268	20.4104	14.4765	4	1000000475
16.6004	20.0122	14.7116	4	1000000484
18.6691	20.554	14.7019	4	1000000464
18.9688	21.3951	14.5588	4	1000000037
18.2455	22.4178	14.5515	4	1000000704
17.1189	19.5052	14.8516	4	1000000058
16.1494	19.6862	14.8595	4	1000000678
15.339	19.4096	15.0914	4	1000000500
16.611	20.4213	15.0838	4	1000000476
18.2972	21.7031	15.087	4	1000000477
17.9277	20.6177	15.5437	4	1000000514
19.0185	21.2881	15.5901	4	1000000703
17.687	22.897	15.581	4	1000000662
17.8651	21.0903	15.7861	4	1000000644
16.1386	20.0348	15.8984	4	1000000254
17.2907	22.1087	15.9549	4	1000000487
14.5201	20.8737	16.1942	4	1000000456
16.3008	20.818	16.1404	4	1000000467
16.1402	19.2781	16.3998	4	1000000478
15.1187	20.3219	16.3482	4	1000000503
19.1334	20.7528	16.2875	4	1000000039
17.2082	19.2726	16.676	4	1000000170
18.4528	20.8149	16.684	4	1000000604
17.5575	21.0224	16.5168	4	1000000583
17.7368	21.7285	16.5795	4	1000000489
17.0101	21.2332	16.8648	4	1000000706
16.9888	22.6728	16.797	4	1000000479
14.9077	19.9352	16.9792	4	1000000513
18.2306	20.4113	17.0912	4	1000000570
15.3686	20.5383	17.1095	4	1000000531
17.9161	23.4221	17.1068	4	1000000705
15.2593	19.2068	17.2079	4	1000000010
17.5489	20.3274	17.2299	4	1000000552
17.7515	20.8785	17.3012	4	1000000225
19.1853	21.5394	17.1661	4	1000000595
17.4036	21.861	17.2138	4	1000000770
18.8416	19.7825	17.4787	4	1000000505
15.0064	20.2007	17.5215	4	1000000547
18.4842	21.1946	17.5399	4	1000000612
18.0678	20.4817	17.8507	4	1000000517
19.0575	21.3864	17.888	4	1000000625
15.3492	21.7677	17.895	4	1000000771
17.5899	22.1034	17.8141	4	1000000496
14.1617	19.232	18.2192	4	1000000528
16.3944	20.6139	18.1542	4	1000000663
15.461	19.5259	18.2571	4	1000000189
15.0402	20.6296	18.2887	4	1000000524
15.9136	21.0688	18.3571	4	1000000485
16.8589	21.1126	18.3439	4	1000000463
18.8228	21.5909	18.3822	4	1000000527
13.6194	19.5617	18.563	4	1000000536
14.6497	20.1372	18.5453	4	1000000244
14.0508	20.2303	18.5163	4	1000000488
13.8458	20.9147	18.5191	4	1000000267
15.5163	21.2019	18.5179	4	1000000480
18.4307	23.2668	18.536	4	1000000772
18.1573	20.7358	18.7419	4	1000000541
18.1185	21.9699	18.7954	4	1000000575
16.1149	19.854	18.9047	4	1000000544
16.1595	20.505	19.0104	4	1000000551
14.2849	21.9663	18.9432	4	1000000518
15.0581	19.2245	19.1112	4	1000000288
18.2544	20.3007	19.194	4	1000000472
14.7014	20.7817	19.2592	4	1000000532
15.845	20.7109	19.1571	4	1000000504
15.3034	20.941	19.2135	4	1000000493
17.217	20.9648	19.473	4	1000000529
15.0952	19.9142	19.6038	4	1000000291
16.6366	21.5167	19.6356	4	1000000623
18.638	21.9409	19.5647	4	1000000506
17.2527	22.51	19.5635	4	1000000707
14.1195	19.293	19.8937	4	1000000535
14.2075	20.1418	19.8696	4	1000000538
15.2525	21.1971	19.8861	4	1000000482
13.3746	20.497	20.0665	4	1000000710
16.7344	21.5057	20.1095	4	1000000542
13.6763	21.0342	20.3354	4	1000000266
18.0895	23.1051	20.3446	4	1000000712
14.4322	20.1374	20.5205	4	1000000665
12.8079	21.5457	20.4719	4	1000000702
16.3119	23.0682	20.6025	4	1000000519
15.6275	19.6366	20.7409	4	1000000553
15.1979	20.9821	20.7997	4	1000000290
15.8541	21.2544	20.6259	4	1000000526
18.9519	19.304	20.8412	4	1000000543
13.6517	20.6315	20.8838	4	1000000709
17.0354	20.728	20.995	4	1000000554
13.881	21.9473	20.9227	4	1000000773
18.055	22.036	20.8747	4	1000000711
16.515	21.1988	21.2222	4	1000000550
18.4312	19.9235	21.2878	4	1000000713
15.786	20.2017	21.3434	4	1000000302
17.8403	21.2507	21.31	4	1000000545
17.6239	20.4427	21.5454	4	1000000306
15.7035	20.8315	21.5989	4	1000000525
17.2325	20.9031	21.6604	4	1000000549
19.1797	21.0068	21.548	4	1000000614
13.8944	19.7926	21.7637	4	1000000715
16.0381	20.1834	21.798	4	1000000716
16.231	20.2661	21.9805	4	1000000774
15.1515	20.4154	21.9983	4	1000000457
17.4511	20.2205	23.1048	4	1000000546
16.7458	21.8902	23.4202	4	1000000775
19.0307	19.7803	23.5619	4	1000000272
14.8186	22.0179	23.584	4	1000000560
16.9383	24.1463	23.5549	4	1000000548
18.9006	20.4219	24.9077	4	1000000717
23.6152	19.7762	14.0516	4	1000000618
19.2635	20.0335	14.1467	4	1000000471
21.3151	20.3173	14.4444	4	1000000565
22.2466	20.3446	14.5006	4	1000000066
21.8904	21.7461	14.3367	4	1000000343
22.8124	19.2327	14.6568	4	1000000352
22.5662	19.4777	14.6876	4	1000000035
22.7617	20.0688	14.5935	4	1000000562
23.3864	21.2582	14.6388	4	1000000573
19.4593	24.2598	14.7664	4	1000000566
20.8412	21.1188	15.0931	4	1000000486
20.1076	19.5125	15.3653	4	1000000174
21.1641	20.9656	15.2198	4	1000000639
19.4662	19.9618	15.6047	4	1000000718
23.7536	20.1706	15.5417	4	1000000568
20.0028	21.0341	15.424	4	1000000589
20.7595	20.7327	15.7746	4	1000000584
22.8976	21.1253	15.9434	4	1000000569
19.4324	21.7168	15.9279	4	1000000057
20.4373	19.2868	16.1592	4	1000000491
22.509	20.3273	16.1232	4	1000000579
19.6533	20.9794	16.1477	4	1000000615
24.1928	21.0384	16.1065	4	1000000370
19.5766	19.4755	16.385	4	1000000377
20.841	20.0983	16.3125	4	1000000054
23.6484	20.5805	16.3086	4	1000000613
21.3414	19.6307	16.6202	4	1000000424
21.8618	19.6507	16.5445	4	1000000619
23.2639	19.7761	16.7887	4	1000000044
22.4788	21.1805	16.8268	4	1000000621
21.4455	21.9808	16.8148	4	1000000602
20.4762	22.5541	16.8389	4	1000000601
19.4476	19.3423	17.0853	4	1000000603
21.8382	21.6412	17.1124	4	1000000585
19.7718	22.298	17.0804	4	1000000608
19.8768	19.5613	17.1938	4	1000000540
21.7722	19.8049	17.2757	4	1000000719
19.3333	20.1614	17.2418	4	1000000588
23.4751	23.6768	17.1774	4	1000000620
24.2473	19.2564	17.4612	4	1000000399
20.2268	19.4592	17.4587	4	1000000564
21.0721	21.2274	17.4609	4	1000000586
19.499	20.9774	17.7309	4	1000000292
19.5616	22.7366	17.6987	4	1000000555
24.2174	19.2265	18.0114	4	1000000432
22.039	19.4919	18.0679	4	1000000572
20.8552	19.5429	18.1078	4	1000000574
21.4239	19.3381	18.4076	4	1000000590
25.3324	19.9723	18.5793	4	1000000776
22.3226	20.8313	18.5648	4	1000000720
20.1556	23.0737	18.574	4	1000000777
19.947	19.9732	18.668	4	1000000616
19.525	20.6593	18.7643	4	1000000627
19.5219	21.0837	19.0011	4	1000000577
20.7785	21.4941	18.9996	4	1000000611
19.6143	21.8864	19.6525	4	1000000521
20.9582	19.214	19.8933	4	1000000594
23.2611	19.6428	19.9727	4	1000000576
20.7703	20.9964	20.0464	4	1000000599
21.338	21.3186	20.0416	4	1000000610
19.3775	21.2633	20.4592	4	1000000617
22.1736	19.6251	20.7033	4	1000000778
20.8309	20.7059	20.7302	4	1000000628
19.3432	21.9911	20.7158	4	1000000634
20.0607	19.3487	21.0934	4	1000000721
21.7992	20.6301	21.08	4	1000000626
21.8741	21.382	21.1684	4	1000000622
19.6862	22.2611	21.1943	4	1000000722
20.7233	22.4031	21.2131	4	1000000632
19.851	20.2493	21.3503	4	1000000629
20.4134	21.0284	21.4763	4	1000000633
20.9262	20.936	21.9092	4	1000000296
21.019	20.9719	22.2	4	1000000779
19.2367	20.7477	22.398	4	1000000666
18.2373	17.9556	11.688	5	1000000780
16.7757	18.0958	12.2568	5	1000000141
16.7004	15.1862	12.6205	5	1000000156
19.1798	15.7432	12.6728	5	1000000029
18.7562	12.886	12.8833	5	1000000781
18.0558	17.2477	12.934	5	1000000723
16.5501	18.3363	12.954	5	1000000474
18.2631	13.2979	13.1124	5	1000000346
18.0929	16.6532	13.0964	5	1000000423
18.8883	17.6534	13.1371	5	1000000021
19.0876	19.1806	13.4174	5	1000000144
17.7256	13.7223	13.5622	5	1000000314
15.2515	16.727	13.6084	5	1000000195
18.5377	13.7234	13.8056	5	1000000339
17.167	16.6405	13.857	5	1000000669
17.172	17.4714	13.8273	5	1000000185
18.1015	18.0327	13.8006	5	1000000181
20.3637	19.1878	11.2194	5	1000000782
20.9633	18.6034	11.3463	5	1000000038
19.9398	17.4248	11.5722	5	1000000726
19.8921	13.9302	11.7221	5	1000000783
21.1478	18.4584	11.8288	5	1000000784
20.7697	14.4216	12.2658	5	1000000001
22.4599	17.8369	12.2788	5	1000000725
20.5691	17.931	12.2229	5	1000000733
19.6237	16.7295	12.4409	5	1000000673
22.0788	18.1264	12.5443	5	1000000341
21.2767	18.3571	12.4745	5	1000000048
20.998	17.3794	12.6662	5	1000000319
20.4281	18.9327	12.7596	5	1000000023
20.6621	13.5155	12.8565	5	1000000412
19.45	16.5851	12.9642	5	1000000073
22.0865	18.1816	12.8661	5	1000000351
20.2838	15.2472	13.0514	5	1000000727
19.3307	16.1421	13.2143	5	1000000067
22.1762	16.4493	13.0759	5	1000000041
21.1628	17.2712	13.1304	5	1000000336
21.5092	18.3107	13.1734	5	1000000598
21.1945	14.7503	13.384	5	1000000728
24.4492	17.4411	13.4065	5	1000000315
20.858	17.7844	13.4292	5	1000000729
22.2921	18.4486	13.2799	5	1000000646
20.5744	18.9226	13.3842	5	1000000735
21.7161	19.0746	13.4164	5	1000000034
19.6393	13.3853	13.6088	5	1000000046
19.8904	14.2636	13.6433	5	1000000016
20.2475	14.8255	13.576	5	1000000070
20.9693	16.2737	13.6608	5	1000000671
22.6521	17.1269	13.5564	5	1000000469
22.4162	17.6036	13.621	5	1000000593
21.6643	13.592	13.7094	5	1000000674
21.5835	14.9882	13.7892	5	1000000323
21.3164	15.933	13.8027	5	1000000406
23.4926	15.9521	13.7567	5	1000000785
22.1454	16.4254	13.771	5	1000000040
22.9056	16.9741	13.7577	5	1000000359
21.4327	18.1093	13.7509	5	1000000011
26.3434	17.7131	13.6785	5	1000000388
18.9744	19.9404	12.4753	5	1000000439
18.4039	20.1021	12.9348	5	1000000330
17.5158	22.1542	12.9466	5	1000000786
16.4181	20.1783	13.4877	5	1000000483
19.6716	19.9852	10.2651	5	1000000787
20.1398	19.3591	12.5137	5	1000000672
23.2395	19.4867	12.484	5	1000000618
19.9448	22.2246	12.4725	5	1000000734
19.2689	19.9002	12.8477	5	1000000637
20.1914	19.4371	13.1321	5	1000000188
21.0742	19.4643	13.1264	5	1000000325
20.0963	20.1092	13.5697	5	1000000462
20.2437	20.5037	13.5696	5	1000000459
19.6292	20.9763	13.6426	5	1000000731
19.3892	21.1832	13.4811	5	1000000788
19.8953	19.6502	13.7768	5	1000000471
18.9872	12.4416	14.4387	5	1000000395
17.3849	12.2435	15.0426	5	1000000331
18.1943	12.3688	15.6903	5	1000000116
15.3385	11.4668	15.9829	5	1000000736
19.0634	12.4717	15.9425	5	1000000651
17.7478	12.7069	16.1258	5	1000000640
17.4	12.3572	16.969	5	1000000015
18.2107	12.2121	17.2692	5	1000000420
18.7391	12.1327	17.9092	5	1000000085
16.8453	12.6109	17.9934	5	1000000268
16.2515	12.2254	18.3345	5	1000000680
17.7875	11.6709	18.5421	5	1000000789
18.6002	11.3621	18.9942	5	1000000118
19.1098	11.3053	18.8989	5	1000000113
17.5459	11.0219	19.2788	5	1000000790
16.9527	11.3905	19.3936	5	1000000791
16.3264	11.6587	19.3896	5	1000000683
18.254	12.5697	19.4311	5	1000000213
17.5677	12.646	19.4632	5	1000000083
18.4207	12.5438	19.8428	5	1000000086
18.4386	11.8564	20.9507	5	1000000757
17.5479	11.8268	21.8002	5	1000000741
18.785	12.6661	22.6134	5	1000000324
14.7263	11.76	23.5172	5	1000000303
21.0936	12.6424	14.6343	5	1000000158
19.4765	12.3084	14.8036	5	1000000091
22.4133	12.7815	14.9332	5	1000000344
24.5672	12.2825	15.1604	5	1000000792
22.8758	11.4361	15.7045	5	1000000793
20.3251	12.5989	15.7983	5	1000000393
22.8841	12.588	15.6655	5	1000000099
20.95	12.3404	17.09	5	1000000397
22.3868	12.6178	17.02	5	1000000348
22.986	12.4752	17.3005	5	1000000349
20.1879	12.0131	17.4276	5	1000000027
20.5222	12.0849	17.7913	5	1000000380
23.9787	12.7445	17.6403	5	1000000414
23.7111	11.0714	17.8728	5	1000000745
22.8679	11.8314	17.9242	5	1000000417
19.7089	12.0835	17.8646	5	1000000109
22.2764	12.1344	17.8945	5	1000000686
20.9929	12.5652	17.8501	5	1000000648
24.2215	12.6054	18.0653	5	1000000032
22.0376	11.782	18.4045	5	1000000253
22.6358	12.1691	18.5728	5	1000000747
20.4534	11.0427	18.8242	5	1000000748
21.7463	11.6562	18.7848	5	1000000682
23.4856	12.5359	18.9982	5	1000000744
24.179	12.7391	19.1957	5	1000000112
21.7531	11.5471	19.4457	5	1000000366
19.6243	11.6023	19.4935	5	1000000127
20.7441	10.5478	19.5953	5	1000000105
19.4424	10.8503	20.3086	5	1000000794
20.1934	11.5934	20.2625	5	1000000401
20.2112	12.463	20.3019	5	1000000126
20.8838	11.8579	20.5509	5	1000000746
20.128	12.2714	20.7548	5	1000000347
22.6835	12.1931	20.88	5	1000000386
19.473	12.6609	21.0982	5	1000000077
9.48055	18.3613	14.9656	5	1000000130
11.9268	16.5512	17.2519	5	1000000138
12.3062	16.8461	17.4202	5	1000000749
12.6142	16.8534	17.49	5	1000000261
12.5754	16.4329	18.3686	5	1000000175
12.3596	15.4543	19.7406	5	1000000059
12.6648	16.2209	19.6354	5	1000000688
18.0572	15.2691	13.9182	5	1000000013
13.8368	15.9472	14.0035	5	1000000502
17.461	16.0459	13.9804	5	1000000643
18.2659	16.5712	14.0229	5	1000000171
15.2568	16.7851	13.9507	5	1000000751
19.007	18.0585	13.9374	5	1000000317
15.4475	13.2797	14.2033	5	1000000164
18.1948	13.9343	14.1788	5	1000000795
16.3048	14.9555	14.1789	5	1000000008
16.5947	17.0296	14.2219	5	1000000724
17.2979	17.4455	14.1322	5	1000000580
18.2541	18.7537	14.2477	5	1000000143
17.7597	12.904	14.4157	5	1000000205
16.2689	14.0222	14.4132	5	1000000255
14.0806	15.7238	14.4782	5	1000000796
16.7613	17.8714	14.4692	5	1000000056
16.1349	18.4955	14.4692	5	1000000530
14.5761	16.5632	14.6761	5	1000000151
15.6043	16.9166	14.6132	5	1000000081
14.3384	17.0109	14.5929	5	1000000153
17.4439	17.8108	14.688	5	1000000670
16.915	13.5397	14.87	5	1000000139
18.4253	14.2352	14.9256	5	1000000375
15.1757	14.667	14.8333	5	1000000145
15.2508	16.1227	14.7851	5	1000000797
15.5472	18.2654	15.0857	5	1000000269
17.0778	18.6726	15.0943	5	1000000058
18.901	18.929	15.1277	5	1000000096
18.4165	13.162	15.2811	5	1000000742
17.9442	14.5212	15.2278	5	1000000219
17.3569	14.6513	15.1954	5	1000000134
16.5862	16.0691	15.3505	5	1000000179
16.2587	16.327	15.2172	5	1000000510
17.6072	16.7808	15.3042	5	1000000017
16.5777	17.5803	15.3314	5	1000000014
18.8739	13.6686	15.4976	5	1000000088
16.2838	13.9846	15.5136	5	1000000180
13.9979	14.6804	15.545	5	1000000242
15.7483	16.5372	15.5111	5	1000000080
17.4682	18.9348	15.5009	5	1000000507
16.2236	19.1987	15.5768	5	1000000009
17.0374	13.103	15.6866	5	1000000087
15.9977	14.2919	15.6596	5	1000000082
15.7211	15.3336	15.8025	5	1000000231
16.5269	15.7557	15.7551	5	1000000137
15.756	15.9447	15.8292	5	1000000076
18.2435	16.1595	15.708	5	1000000233
17.6848	16.8815	15.6635	5	1000000002
16.8526	18.8271	15.7159	5	1000000024
17.0159	13.4235	15.9495	5	1000000093
15.3804	13.5036	15.9806	5	1000000234
17.9115	14.9814	15.9806	5	1000000320
15.0731	16.7426	15.8411	5	1000000168
18.8554	17.3457	15.9715	5	1000000184
17.2426	18.7693	15.9976	5	1000000478
14.5395	13.7783	16.1332	5	1000000750
16.4917	14.4842	16.1111	5	1000000737
17.43	14.5183	16.2015	5	1000000221
15.7698	15.2584	16.1547	5	1000000752
16.2168	16.1909	16.2623	5	1000000499
14.7029	17.3372	16.2386	5	1000000473
17.7623	18.1244	16.1708	5	1000000511
14.4955	15.298	16.4054	5	1000000142
18.8546	16.042	16.3338	5	1000000631
18.7324	17.2754	16.3195	5	1000000718
17.1292	17.4373	16.4481	5	1000000004
17.5556	18.4499	16.3421	5	1000000552
16.0774	13.6466	16.6186	5	1000000162
16.9604	14.3366	16.6217	5	1000000264
19.0132	14.4389	16.5905	5	1000000101
15.3034	15.9206	16.5706	5	1000000203
17.1744	16.1185	16.5951	5	1000000148
16.456	16.5832	16.6117	5	1000000653
15.4493	16.7787	16.5391	5	1000000512
14.7951	17.297	16.684	5	1000000642
13.7218	17.6111	16.5779	5	1000000243
14.9321	19.057	16.6946	5	1000000536
17.1457	19.0187	16.5763	5	1000000146
14.1733	17.5998	16.7804	5	1000000207
16.0494	18.4284	16.8317	5	1000000208
18.3265	18.5643	16.872	5	1000000411
17.9787	13.209	17.037	5	1000000149
16.9786	13.3374	16.9676	5	1000000123
14.1129	15.8593	17.0569	5	1000000458
13.1676	15.0499	17.2464	5	1000000204
18.3942	18.8444	17.1994	5	1000000357
15.2396	19.1797	17.2936	5	1000000678
15.6601	13.5349	17.439	5	1000000183
18.9679	14.0853	17.5433	5	1000000687
13.8825	18.4715	17.4977	5	1000000516
14.2198	18.4558	17.496	5	1000000173
13.4526	18.6375	17.4838	5	1000000187
17.9428	18.8383	17.4545	5	1000000418
18.0451	14.6013	17.6499	5	1000000167
16.8559	14.919	17.7851	5	1000000007
18.6447	15.8276	17.6269	5	1000000426
13.3627	16.2292	17.7155	5	1000000131
17.2996	17.0632	17.6848	5	1000000490
15.8933	13.3366	17.8198	5	1000000753
15.7741	15.972	17.9048	5	1000000248
16.9269	17.6621	17.8243	5	1000000495
14.9621	12.9325	18.1475	5	1000000133
17.4158	13.221	18.1008	5	1000000075
14.5954	13.5561	18.0387	5	1000000738
14.7399	14.9654	18.1972	5	1000000223
13.5506	16.1157	18.1054	5	1000000235
18.9566	17.5169	18.0355	5	1000000371
14.1825	18.4406	18.0157	5	1000000528
18.752	12.8801	18.2746	5	1000000190
15.7272	13.8867	18.303	5	1000000263
14.7644	14.1932	18.3324	5	1000000685
15.5665	15.3968	18.3392	5	1000000681
14.228	17.5264	18.3879	5	1000000186
18.3298	17.6236	18.3127	5	1000000228
13.6245	17.8751	18.3821	5	1000000161
13.3777	17.9098	18.2811	5	1000000539
16.0002	18.2467	18.3772	5	1000000178
16.8451	18.2259	18.3269	5	1000000241
17.7307	13.1028	18.5525	5	1000000739
18.9492	14.6473	18.5324	5	1000000700
13.5975	16.7124	18.4963	5	1000000230
15.4903	18.7596	18.5452	5	1000000212
14.9617	14.0782	18.7381	5	1000000218
16.4397	14.46	18.7892	5	1000000684
14.5137	15.7549	18.8263	5	1000000084
16.7729	17.077	18.7063	5	1000000692
17.347	17.1091	18.6763	5	1000000494
15.1028	14.5776	18.9401	5	1000000090
16.1243	15.8853	19.0506	5	1000000089
14.9214	16.8443	18.9606	5	1000000239
13.2572	17.2284	18.9222	5	1000000258
15.8291	18.1674	19.0717	5	1000000155
14.9121	13.427	19.2262	5	1000000111
13.9475	14.3155	19.1901	5	1000000166
18.534	15.3883	19.3	5	1000000381
13.6738	16.3864	19.2208	5	1000000245
18.4571	16.7176	19.2171	5	1000000247
18.3872	18.0874	19.2253	5	1000000240
13.4428	18.7115	19.2614	5	1000000217
15.0466	13.7194	19.4266	5	1000000201
13.1759	16.673	19.475	5	1000000257
16.7814	17.3569	19.3735	5	1000000252
19.1105	13.0464	19.7135	5	1000000451
15.083	13.448	19.5358	5	1000000236
18.5213	14.3691	19.5328	5	1000000310
17.4082	14.8623	19.848	5	1000000136
13.4537	15.572	19.9613	5	1000000250
18.4073	16.5994	19.8612	5	1000000667
15.2997	17.1828	19.774	5	1000000656
13.4533	18.0674	19.7493	5	1000000251
14.5035	18.822	19.8771	5	1000000299
17.7987	13.8649	19.9853	5	1000000695
13.9296	15.6323	20.1362	5	1000000691
18.0871	16.6267	20.0209	5	1000000755
14.735	16.7104	20.0922	5	1000000696
14.1722	17.4036	20.0232	5	1000000100
18.6878	13.3522	20.2841	5	1000000157
13.9392	16.8742	20.3221	5	1000000508
15.346	17.3515	20.3768	5	1000000690
13.9861	18.8555	20.2543	5	1000000202
16.2837	14.9096	20.5049	5	1000000281
18.9263	17.2809	20.4423	5	1000000079
17.9511	17.698	20.4522	5	1000000256
14.649	17.8358	20.4268	5	1000000271
17.0628	18.6838	20.4636	5	1000000553
19.0637	15.446	20.7594	5	1000000129
15.1053	17.552	20.7252	5	1000000714
17.7986	13.3552	20.925	5	1000000237
18.4448	15.5624	20.9695	5	1000000119
17.02	16.9656	20.8855	5	1000000285
14.6843	18.1535	20.9179	5	1000000246
15.4449	18.8149	20.9214	5	1000000760
18.6279	13.0809	21.1266	5	1000000754
17.2069	13.9128	21.1427	5	1000000740
18.749	14.4969	21.195	5	1000000756
15.8783	15.385	21.247	5	1000000215
14.3723	16.8668	21.0747	5	1000000561
15.9562	17.809	21.1986	5	1000000307
14.7003	17.8124	21.328	5	1000000276
13.9962	17.9156	21.3687	5	1000000655
19.1026	18.5454	21.3506	5	1000000713
18.1454	14.9124	21.667	5	1000000758
16.0775	16.4765	21.6197	5	1000000759
17.19	17.245	21.5447	5	1000000270
15.4883	18.93	21.5417	5	1000000457
14.9572	17.029	21.7205	5	1000000557
17.231	14.5089	22.113	5	1000000283
17.3423	16.6093	22.0543	5	1000000300
17.0714	17.0888	22.0801	5	1000000274
15.5269	17.6108	21.9712	5	1000000309
15.1262	18.2613	22.0872	5	1000000289
15.9167	18.2663	22.3237	5	1000000308
19.0452	18.4023	22.2255	5	1000000721
16.3983	16.2527	22.4356	5	1000000630
17.1905	17.0804	22.3825	5	1000000304
15.8207	17.2625	22.4782	5	1000000294
17.5545	16.5534	22.6705	5	1000000559
17.042	17.5077	22.6846	5	1000000275
16.249	17.9946	22.851	5	1000000697
16.8956	18.6767	22.8653	5	1000000774
15.6497	18.8376	23.1567	5	1000000798
18.5698	14.1581	23.2474	5	1000000128
16.9672	15.7616	23.3118	5	1000000284
17.2991	16.8827	23.4129	5	1000000293
16.2863	16.9132	23.2769	5	1000000298
16.4474	19.0669	23.2516	5	1000000558
18.808	16.6332	23.7661	5	1000000431
15.485	18.4844	23.7308	5	1000000799
17.6955	18.676	23.7614	5	1000000556
17.8863	16.4521	23.889	5	1000000800
16.7805	18.7814	23.9453	5	1000000775
18.1201	18.6886	24.4666	5	1000000297
18.2053	18.034	24.6632	5	1000000768
23.4177	13.1754	13.9674	5	1000000160
19.9462	14.1168	13.9308	5	1000000311
21.1706	15.4187	14.027	5	1000000592
22.1835	13.5165	14.1891	5	1000000427
20.7076	13.749	14.1949	5	1000000676
19.5852	13.8475	14.1158	5	1000000214
22.6687	13.9181	14.1907	5	1000000332
21.8573	15.3701	14.2444	5	1000000468
23.368	15.3885	14.2682	5	1000000373
23.1288	16.3981	14.2687	5	1000000327
23.3304	16.8109	14.2422	5	1000000313
21.7991	17.2201	14.2175	5	1000000413
20.7698	17.8133	14.2327	5	1000000065
21.0714	13.4603	14.4025	5	1000000675
25.3787	14.1491	14.4926	5	1000000701
20.0598	15.2971	14.4617	5	1000000659
21.2083	16.0229	14.4232	5	1000000582
23.6967	16.9302	14.3959	5	1000000049
21.68	13.4183	14.6661	5	1000000107
19.9534	14.4962	14.689	5	1000000730
19.511	15.3141	14.6148	5	1000000154
21.9401	17.1224	14.6688	5	1000000326
22.2681	18.8472	14.6734	5	1000000052
23.7014	13.1497	14.8897	5	1000000108
21.4959	13.8308	14.9553	5	1000000340
21.7243	14.9674	14.8307	5	1000000312
23.4613	15.3359	14.887	5	1000000106
19.7127	16.6544	14.8669	5	1000000392
24.8402	16.9025	14.79	5	1000000068
19.2177	17.2267	14.8136	5	1000000152
23.4823	18.7739	14.8276	5	1000000345
20.1713	19.1542	14.8788	5	1000000055
21.0024	13.0339	15.1596	5	1000000316
23.8307	13.7998	15.1153	5	1000000318
22.8362	14.4922	15.1213	5	1000000383
19.2965	14.8269	15.0179	5	1000000026
21.6858	15.7521	15.0788	5	1000000677
25.5969	16.9673	15.0659	5	1000000657
24.4289	17.0883	15.1476	5	1000000361
24.3338	17.7312	15.1015	5	1000000043
21.6064	17.8505	15.0444	5	1000000453
24.9136	17.8524	15.1824	5	1000000104
23.3522	13.14	15.3665	5	1000000743
22.8132	13.7842	15.2837	5	1000000658
22.4313	14.9118	15.3276	5	1000000350
22.098	15.9416	15.3319	5	1000000434
22.1358	16.7255	15.2629	5	1000000360
25.332	17.9868	15.3175	5	1000000356
21.9589	14.6897	15.518	5	1000000698
20.3828	14.8055	15.4982	5	1000000342
20.2427	15.6381	15.5535	5	1000000051
22.9168	13.6779	15.7805	5	1000000102
19.2867	13.7122	15.6529	5	1000000191
22.9718	15.5082	15.673	5	1000000761
21.8836	16.1745	15.7122	5	1000000097
21.2662	17.3209	15.6925	5	1000000329
19.7051	17.5568	15.7381	5	1000000501
21.0644	18.9692	15.7466	5	1000000036
20.2507	19.0669	15.733	5	1000000211
19.545	12.9429	15.9393	5	1000000353
23.6904	14.7355	15.9525	5	1000000125
24.0015	14.7722	15.9387	5	1000000368
21.2442	15.4319	15.8804	5	1000000597
21.7593	13.625	16.1432	5	1000000652
22.5861	13.6146	16.0944	5	1000000354
21.5117	17.9561	16.2107	5	1000000035
19.3789	18.2255	16.2105	5	1000000365
24.1241	18.5112	16.2141	5	1000000600
22.2085	18.9119	16.1723	5	1000000124
20.436	14.2277	16.3889	5	1000000110
23.7441	14.5886	16.4212	5	1000000567
24.4148	16.3096	16.421	5	1000000699
23.9646	17.7635	16.3181	5	1000000391
20.0163	13.1703	16.6891	5	1000000408
23.985	13.1761	16.5301	5	1000000762
20.7358	16.9239	16.6972	5	1000000492
21.4818	12.8153	16.7701	5	1000000379
25.5459	13.6747	16.7538	5	1000000433
24.8633	13.8089	16.8765	5	1000000372
22.5613	15.9324	16.7194	5	1000000587
19.5633	16.0424	16.8384	5	1000000176
22.0406	14.623	17.1303	5	1000000571
21.7054	17.3163	17.0324	5	1000000719
19.2589	15.2866	17.2444	5	1000000165
22.3	15.2715	17.224	5	1000000338
21.2447	13.4799	17.4407	5	1000000121
19.7719	16.3927	17.4119	5	1000000694
20.9023	18.1586	17.5476	5	1000000069
23.2631	18.776	17.4164	5	1000000115
22.4232	13.3824	17.7393	5	1000000405
23.6781	13.5271	17.6784	5	1000000660
24.2066	14.8254	17.6545	5	1000000387
23.8446	16.1158	17.6955	5	1000000409
20.3967	13.2865	17.8746	5	1000000645
20.2892	15.9398	17.8962	5	1000000098
20.7573	15.7281	18.0958	5	1000000402
21.089	16.5482	18.1558	5	1000000425
21.2399	18.4241	18.2953	5	1000000321
21.0026	15.7972	18.6589	5	1000000033
21.0484	16.1784	18.554	5	1000000279
24.8699	17.395	18.7738	5	1000000390
21.0237	17.7766	18.8247	5	1000000389
20.0713	18.2119	18.697	5	1000000438
19.7973	16.2464	18.989	5	1000000382
19.7511	17.2135	19.1589	5	1000000287
21.6002	19.0835	19.4674	5	1000000650
19.7378	14.0307	19.8822	5	1000000442
21.3255	13.6278	20.0327	5	1000000422
19.8721	15.9852	20.1786	5	1000000447
20.3722	16.7195	20.1017	5	1000000452
19.5424	14.767	20.2733	5	1000000647
19.9288	15.9052	20.4046	5	1000000436
23.8077	18.1786	21.0097	5	1000000765
22.7623	19.0456	20.9438	5	1000000576
25.0986	14.8428	21.1933	5	1000000117
20.1955	16.0492	21.314	5	1000000636
20.8577	18.3144	21.4469	5	1000000778
22.3629	16.6065	21.5798	5	1000000428
20.0984	17.9031	22.189	5	1000000661
20.6033	17.2493	23.2167	5	1000000537
20.3249	17.0543	23.5547	5	1000000767
21.6441	18.4828	23.7197	5	1000000114
25.8365	13.6689	14.9713	5	1000000396
11.5596	20.5104	19.9315	5	1000000708
17.0376	20.8163	14.0076	5	1000000515
16.2512	19.6621	14.1517	5	1000000301
17.8488	19.7789	14.1555	5	1000000475
16.7761	20.049	14.3986	5	1000000638
17.0371	20.8179	14.3585	5	1000000732
18.6209	21.5948	14.4195	5	1000000704
15.6741	19.2588	14.8537	5	1000000500
17.3296	19.4461	14.7796	5	1000000484
18.3538	21.0898	14.9512	5	1000000477
18.9707	22.0496	14.8496	5	1000000037
18.3167	24.2623	14.907	5	1000000801
18.048	19.6814	15.1043	5	1000000514
16.72	20.1568	15.0419	5	1000000476
18.9439	25.033	15.0012	5	1000000566
15.444	20.6147	15.5639	5	1000000456
14.2022	20.919	15.5641	5	1000000802
17.8673	22.4576	15.5541	5	1000000769
16.2806	20.5609	15.6365	5	1000000254
15.7546	20.0364	16.1665	5	1000000547
15.7622	20.6668	16.2087	5	1000000467
17.753	21.1464	16.1218	5	1000000583
15.1636	19.7403	16.3782	5	1000000531
15.3609	19.8518	16.4372	5	1000000503
14.5882	20.1495	16.4524	5	1000000513
19.0489	19.7485	16.6435	5	1000000603
18.9635	20.5212	16.6029	5	1000000377
15.8183	21.0722	16.6263	5	1000000803
16.949	21.0724	16.5506	5	1000000770
18.5082	20.3162	16.8663	5	1000000604
15.6121	20.4321	16.8196	5	1000000689
18.4497	21.0088	16.7435	5	1000000588
17.9392	21.6777	16.8238	5	1000000225
18.6153	21.7472	16.8164	5	1000000039
17.9172	20.767	17.035	5	1000000644
14.5606	19.3158	17.2718	5	1000000229
15.2778	20.2049	17.321	5	1000000706
17.3231	23.5258	17.2965	5	1000000804
15.1767	22.0887	17.4703	5	1000000805
18.8794	22.4407	17.4031	5	1000000705
17.2473	20.2629	17.6333	5	1000000170
18.321	20.6578	17.7057	5	1000000541
18.3202	21.0613	17.7656	5	1000000612
15.8319	19.4671	17.9875	5	1000000551
14.67	20.6634	17.8777	5	1000000244
13.6535	21.3839	17.9319	5	1000000267
17.426	22.5791	17.9218	5	1000000772
13.7166	19.5066	18.224	5	1000000654
16.8316	19.5198	18.1311	5	1000000544
14.9241	20.1395	18.0968	5	1000000288
16.6612	21.0055	18.0717	5	1000000771
14.9349	21.7481	18.0236	5	1000000518
18.66	21.8923	18.3203	5	1000000527
14.8153	19.9333	18.5343	5	1000000010
14.2583	20.5188	18.5825	5	1000000291
17.7873	21.1283	18.5009	5	1000000570
14.5319	19.4304	18.7218	5	1000000524
16.4783	20.2211	18.7262	5	1000000663
19.0076	20.4474	18.8029	5	1000000627
15.1127	20.9726	18.7358	5	1000000532
15.9452	21.453	18.7951	5	1000000485
13.873	19.9407	18.8982	5	1000000488
15.4373	19.7766	19.2508	5	1000000189
16.1651	19.7533	19.228	5	1000000227
15.3348	20.7988	19.2467	5	1000000504
15.6229	21.0974	19.2164	5	1000000480
13.3817	19.6182	19.3843	5	1000000710
19.1447	20.5616	19.4154	5	1000000472
17.7708	23.0334	19.4149	5	1000000806
13.6699	19.8505	19.6526	5	1000000538
17.9409	20.6859	19.5889	5	1000000463
15.4338	20.7168	19.5802	5	1000000493
18.9439	22.0146	19.6351	5	1000000707
14.1866	19.8308	19.827	5	1000000535
13.5962	21.2496	19.8058	5	1000000266
17.5736	21.4272	19.916	5	1000000575
18.7909	19.8407	20.2542	5	1000000262
14.1609	20.2139	20.2455	5	1000000665
18.4823	23.4839	20.3052	5	1000000807
17.9455	20.4519	20.558	5	1000000577
13.7463	20.7688	20.4714	5	1000000482
15.9085	20.9872	20.5311	5	1000000526
15.3602	20.3309	20.9545	5	1000000302
17.1573	20.7681	20.8745	5	1000000306
18.3613	21.2772	21.016	5	1000000545
13.7087	21.6829	20.9353	5	1000000702
18.8723	22.0444	20.8336	5	1000000634
13.9446	19.6929	21.1255	5	1000000709
14.4404	21.0365	21.2121	5	1000000773
17.2744	22.6124	21.144	5	1000000712
14.887	19.4323	21.596	5	1000000716
18.2333	20.8925	21.7923	5	1000000711
15.9354	21.0746	21.8107	5	1000000525
18.7448	21.5389	21.7708	5	1000000722
18.6652	20.5534	22.0263	5	1000000629
18.9684	20.4409	22.4969	5	1000000666
14.0361	19.6985	22.673	5	1000000808
18.9964	20.374	23.1423	5	1000000272
17.0574	20.2973	23.2447	5	1000000546
18.6654	21.8751	23.5552	5	1000000809
17.697	24.1581	24.1713	5	1000000548
21.9655	20.0697	14.0422	5	1000000679
20.7176	21.1789	14.0746	5	1000000565
24.7057	19.3791	14.1996	5	1000000364
19.2099	19.4307	14.2422	5	1000000578
21.0548	20.5296	14.5193	5	1000000486
23.0664	19.2629	14.7433	5	1000000352
19.5253	20.2374	14.6032	5	1000000464
20.9465	20.588	14.9249	5	1000000584
21.7062	20.6652	14.7983	5	1000000066
23.4926	20.7452	15.0772	5	1000000573
22.1673	19.7651	15.5005	5	1000000619
20.4318	20.1004	15.5324	5	1000000053
19.9046	20.5717	15.448	5	1000000174
19.7427	21.0032	15.5057	5	1000000615
20.3118	21.592	15.5221	5	1000000589
20.013	19.4567	15.6619	5	1000000031
23.4502	20.0283	15.7117	5	1000000613
21.4281	19.6196	15.942	5	1000000491
23.9347	21.8954	15.9851	5	1000000370
23.6668	19.2688	16.1672	5	1000000568
22.0138	20.9298	16.1567	5	1000000579
22.4379	21.4313	16.1076	5	1000000621
20.2488	20.6866	16.4174	5	1000000054
23.1703	21.0675	16.3205	5	1000000569
21.5338	22.7493	16.3772	5	1000000810
19.8699	19.4914	16.6183	5	1000000540
21.09	19.7962	16.6432	5	1000000424
20.2755	21.2527	16.6189	5	1000000057
21.3312	21.9228	16.6347	5	1000000602
20.2679	22.5362	16.5978	5	1000000608
20.1759	22.896	16.6253	5	1000000601
19.7235	21.7168	16.8876	5	1000000292
19.2568	21.3172	17.1046	5	1000000595
20.3674	22.4047	16.9788	5	1000000703
21.6989	20.6439	17.1951	5	1000000585
21.0947	21.3225	17.2845	5	1000000586
19.7822	21.7293	17.168	5	1000000625
21.0899	22.1463	17.2089	5	1000000555
19.2004	19.5292	17.4515	5	1000000505
23.5843	19.9694	17.5364	5	1000000399
20.0455	22.2325	17.4467	5	1000000811
22.2882	19.2781	17.6964	5	1000000572
21.125	21.2356	17.5896	5	1000000639
21.1368	22.1986	17.8976	5	1000000812
19.9813	19.5271	18.1416	5	1000000616
21.8725	20.206	18.0601	5	1000000720
23.2403	20.1438	18.3848	5	1000000432
20.1578	19.4449	18.4669	5	1000000763
20.2544	20.5623	18.6186	5	1000000564
21.0365	21.0249	18.6172	5	1000000611
20.1718	19.7899	18.7402	5	1000000574
20.5673	21.5461	18.9744	5	1000000777
20.1144	23.3907	18.9307	5	1000000813
25.3139	19.72	19.2384	5	1000000776
20.0302	21.8641	19.1848	5	1000000521
21.1105	20.4613	19.4641	5	1000000764
19.7864	22.0283	19.6014	5	1000000628
20.6927	21.0393	19.869	5	1000000599
20.616	19.2117	20.2945	5	1000000594
21.7376	21.7011	20.5203	5	1000000610
20.421	22.0934	20.5754	5	1000000632
19.8344	20.7621	20.7313	5	1000000779
21.2759	20.9352	20.9241	5	1000000622
20.3866	21.9978	21.0273	5	1000000296
19.3701	19.7154	21.1412	5	1000000543
21.4544	22.5554	21.0854	5	1000000814
19.4004	21.007	21.3995	5	1000000617
21.3466	20.8317	21.5568	5	1000000626
20.3227	20.8802	21.7965	5	1000000633
19.3982	20.9401	21.8665	5	1000000614
21.4653	22.5233	21.7421	5	1000000815
21.5428	20.7534	21.9935	5	1000000766
20.4577	20.4172	23.1412	5	1000000717
25.7419	20.8785	19.6778	5	1000000816
17.5742	18.5303	10.9587	6	1000000817
16.3613	18.0317	11.2488	6	1000000141
16.4104	15.2597	12.2607	6	1000000818
18.6578	15.8231	12.5145	6	1000000029
18.1686	18.6159	12.4684	6	1000000181
15.1784	16.8482	12.7866	6	1000000195
14.6475	16.202	12.9158	6	1000000502
16.7856	16.8693	12.9767	6	1000000819
17.6976	16.8805	12.9022	6	1000000423
17.5517	15.4255	13.2083	6	1000000156
18.568	17.5758	13.0955	6	1000000021
18.5314	13.4882	13.3799	6	1000000046
16.835	13.6417	13.3934	6	1000000346
18.7159	16.7377	13.3656	6	1000000673
17.0479	17.2708	13.3704	6	1000000474
16.9603	17.8035	13.3157	6	1000000185
18.8098	19.052	13.318	6	1000000144
18.5175	14.2256	13.5793	6	1000000339
17.9683	18.53	13.5658	6	1000000475
17.9118	13.8348	13.7993	6	1000000205
17.2545	14.2431	13.7459	6	1000000314
16.2148	14.5612	13.8376	6	1000000255
18.9484	14.8261	13.7374	6	1000000070
17.6718	15.2061	13.7418	6	1000000013
15.0954	16.6761	13.7462	6	1000000820
19.0148	17.8599	13.79	6	1000000317
21.5638	18.2961	11.4602	6	1000000341
19.9649	14.9212	11.5512	6	1000000821
19.6689	18.6162	11.5917	6	1000000780
20.0886	17.7459	11.9872	6	1000000782
20.6141	18.8703	12.0607	6	1000000038
19.9648	13.6154	12.2511	6	1000000822
19.9051	16.1568	12.2123	6	1000000726
22.0101	18.8087	12.3584	6	1000000618
20.7296	14.5405	12.4274	6	1000000001
21.7149	18.9699	12.5037	6	1000000784
21.4786	16.7515	12.7301	6	1000000336
20.6278	17.4194	12.7861	6	1000000319
20.0277	19.0732	12.7093	6	1000000023
23.1358	16.786	13.0164	6	1000000359
20.6644	18.5118	12.8065	6	1000000048
22.8472	13.0878	13.1513	6	1000000823
20.7944	13.779	13.0202	6	1000000412
19.9667	15.3876	13.0901	6	1000000783
22.9489	16.0639	13.0476	6	1000000041
20.718	17.4415	13.0919	6	1000000598
22.3348	17.512	13.087	6	1000000725
19.9388	18.1687	13.2185	6	1000000073
19.9563	14.0973	13.3733	6	1000000016
20.8256	14.7835	13.3532	6	1000000592
19.4638	15.6571	13.3819	6	1000000659
21.1616	16.8589	13.3695	6	1000000406
21.5697	17.6721	13.369	6	1000000413
21.4767	19.0621	13.3798	6	1000000034
22.0557	13.5456	13.5237	6	1000000427
24.9975	14.4392	13.5415	6	1000000701
19.3012	14.5081	13.542	6	1000000214
21.5525	16.5933	13.6058	6	1000000733
22.1753	16.786	13.5999	6	1000000593
21.341	15.0327	13.7235	6	1000000671
22.9479	15.3971	13.8536	6	1000000469
18.991	20.3998	10.1417	6	1000000824
18.5683	19.8675	12.2597	6	1000000787
17.871	22.142	12.1638	6	1000000825
16.3145	19.9387	12.4448	6	1000000301
17.9851	20.2338	12.8998	6	1000000439
16.4162	19.3971	13.217	6	1000000530
19.0476	20.1754	13.3573	6	1000000578
17.0261	19.6866	13.5106	6	1000000483
17.8268	19.7784	13.8654	6	1000000786
17.5789	20.3325	13.7379	6	1000000330
19.5897	19.8889	11.0305	6	1000000826
20.7145	19.5694	12.9629	6	1000000471
20.4988	19.9915	12.9384	6	1000000188
22.3713	19.8204	13.3228	6	1000000646
19.3451	20.9365	13.435	6	1000000637
20.317	20.9892	13.3202	6	1000000459
19.8338	19.3333	13.6127	6	1000000462
20.7374	20.0508	13.585	6	1000000325
19.6021	20.344	13.605	6	1000000672
20.9087	22.9949	13.5917	6	1000000827
18.7264	12.541	14.6375	6	1000000395
16.4494	12.4162	14.8074	6	1000000828
14.8715	12.5947	15.3196	6	1000000829
17.1467	12.4769	15.5168	6	1000000331
14.9713	12.5757	15.6829	6	1000000830
18.8204	12.4261	15.8848	6	1000000651
16.5526	12.357	16.7063	6	1000000640
17.9897	12.2544	16.7764	6	1000000420
15.8519	12.6233	17.3836	6	1000000736
17.7395	12.7131	17.4823	6	1000000149
18.474	12.6401	17.6517	6	1000000790
16.3251	12.2067	18.3429	6	1000000015
18.5003	10.9251	18.5498	6	1000000831
19.0263	11.2669	18.5692	6	1000000794
16.9843	11.8474	18.7032	6	1000000791
18.1628	11.2699	18.9583	6	1000000118
16.2465	11.7424	19.2347	6	1000000683
18.4774	12.4908	19.2082	6	1000000190
18.1189	10.2357	19.3726	6	1000000832
15.474	12.4437	19.323	6	1000000236
18.792	11.7452	19.6592	6	1000000127
18.8783	10.6799	20.5081	6	1000000757
17.6548	11.6885	21.0466	6	1000000741
23.9802	12.1545	13.9848	6	1000000160
20.1774	12.4764	14.2978	6	1000000091
22.1234	12.4175	14.6765	6	1000000158
20.0659	12.5148	14.6762	6	1000000781
22.2541	10.9236	15.2032	6	1000000344
19.4496	11.1543	15.9737	6	1000000833
19.5879	12.5094	16.0634	6	1000000393
21.3519	12.5584	16.1043	6	1000000316
19.9865	12.3386	16.8608	6	1000000085
19.2897	10.7675	17.0263	6	1000000748
23.0377	11.3481	17.0161	6	1000000349
22.893	10.7574	17.2167	6	1000000745
21.3751	12.3413	17.2807	6	1000000348
22.2486	12.3164	17.2969	6	1000000417
19.6502	11.6713	17.4259	6	1000000397
23.3239	12.704	17.4678	6	1000000414
19.2624	11.6964	17.6854	6	1000000109
19.904	12.4397	17.7469	6	1000000027
22.9154	11.8613	17.888	6	1000000253
19.4166	11.6886	18.0804	6	1000000380
21.4256	11.6814	18.3242	6	1000000686
22.0739	11.7891	18.7305	6	1000000682
19.3254	12.4182	18.7515	6	1000000451
19.5552	10.9322	18.9753	6	1000000105
19.7314	11.7166	19.2006	6	1000000113
23.9631	12.4938	19.4424	6	1000000032
20.8454	10.9453	19.5732	6	1000000834
21.6508	11.948	19.7631	6	1000000366
22.6478	12.5337	20.1386	6	1000000746
20.215	11.5201	20.6616	6	1000000401
19.5222	12.4743	20.7501	6	1000000347
9.13385	18.5968	15.4701	6	1000000130
10.9085	15.9592	17.6731	6	1000000138
12.2551	15.6172	17.9709	6	1000000749
11.9622	15.4645	19.4326	6	1000000059
16.5445	15.419	14.0186	6	1000000510
17.1188	16.1374	13.958	6	1000000643
18.4208	16.1631	13.9377	6	1000000154
17.6298	16.2828	14.0378	6	1000000580
17.673	15.056	14.2164	6	1000000219
15.4753	15.5136	14.2637	6	1000000008
18.7812	17.1301	14.1575	6	1000000152
16.4275	17.7436	14.2409	6	1000000751
18.2993	18.396	14.1351	6	1000000143
15.8829	18.6646	14.2282	6	1000000269
15.3306	17.6615	14.4523	6	1000000153
18.1898	18.8476	14.4522	6	1000000723
16.7612	13.579	14.596	6	1000000139
18.7585	15.2508	14.5918	6	1000000795
16.7579	15.5768	14.7225	6	1000000669
13.0941	15.9672	14.6228	6	1000000835
16.8296	17.4005	14.5632	6	1000000056
15.7906	18.5836	14.7445	6	1000000081
18.8009	13.6514	14.8327	6	1000000088
14.7509	14.8142	14.8377	6	1000000145
17.2189	14.8698	14.9717	6	1000000134
18.2622	18.7987	14.8346	6	1000000514
16.3682	18.9442	14.8691	6	1000000500
16.0326	13.023	15.0857	6	1000000164
17.1053	13.2261	15.0652	6	1000000180
16.6922	13.9775	15.0871	6	1000000093
17.8175	14.3042	15.1432	6	1000000631
18.1541	15.8846	15.0919	6	1000000233
17.8053	12.8717	15.3339	6	1000000116
15.5644	14.1955	15.2866	6	1000000234
17.5615	16.6419	15.2815	6	1000000179
18.3758	16.6587	15.2606	6	1000000724
14.2862	17.005	15.2191	6	1000000151
17.7472	18.5214	15.2881	6	1000000478
16.9584	18.6633	15.2909	6	1000000058
18.3985	13.7558	15.4948	6	1000000375
16.1819	14.1711	15.4576	6	1000000082
12.8887	16.2361	15.5132	6	1000000836
17.4725	12.9826	15.6877	6	1000000087
14.3907	15.3419	15.7285	6	1000000242
16.3392	15.6519	15.7719	6	1000000137
15.4722	16.1926	15.7771	6	1000000076
18.1894	17.7503	15.7238	6	1000000511
15.1998	18.0716	15.6549	6	1000000080
17.2225	18.6486	15.7482	6	1000000014
17.2456	18.9796	15.7682	6	1000000507
16.4542	14.5886	15.9745	6	1000000264
15.8628	15.113	15.9581	6	1000000231
14.576	17.1275	15.9527	6	1000000473
13.5759	17.3672	15.9254	6	1000000243
15.7246	18.1562	15.9025	6	1000000536
17.3284	14.5777	16.2448	6	1000000742
14.8568	16.1663	16.2303	6	1000000168
17.3371	18.565	16.0978	6	1000000670
15.4088	18.9158	16.1905	6	1000000024
14.284	14.5506	16.3058	6	1000000837
17.4049	15.2297	16.3429	6	1000000320
16.1208	15.5685	16.4621	6	1000000499
15.5953	16.1667	16.2776	6	1000000203
16.2758	16.4245	16.3405	6	1000000737
17.2454	17.5243	16.3511	6	1000000552
16.4938	18.0726	16.2987	6	1000000208
17.4216	13.8392	16.6434	6	1000000221
16.2779	13.9444	16.5569	6	1000000123
18.0186	15.9983	16.6693	6	1000000148
16.9592	16.2932	16.6301	6	1000000653
14.9901	16.5514	16.6023	6	1000000797
18.8883	16.7433	16.6204	6	1000000017
15.3683	13.5726	16.7902	6	1000000162
18.0639	14.7738	16.8549	6	1000000687
18.8911	14.9656	16.7965	6	1000000101
14.1742	16.3232	16.733	6	1000000512
17.5776	17.1739	16.8506	6	1000000002
18.4543	18.5535	16.8716	6	1000000411
15.3384	18.8523	16.7631	6	1000000551
16.1356	14.8901	17.1112	6	1000000752
14.4687	16.5427	17.07	6	1000000796
13.9595	19.1101	16.9628	6	1000000187
14.589	14.2919	17.2886	6	1000000685
18.8896	15.3331	17.2684	6	1000000718
17.891	16.0803	17.2524	6	1000000426
14.1803	17.9155	17.2162	6	1000000516
13.7219	18.2627	17.3212	6	1000000207
17.0908	19.1518	17.2222	6	1000000544
15.9415	13.3527	17.4803	6	1000000268
15.0031	14.1402	17.4414	6	1000000183
14.7913	14.9689	17.3934	6	1000000223
18.2445	18.7551	17.475	6	1000000357
14.6043	12.9777	17.7405	6	1000000838
18.0969	14.3757	17.6786	6	1000000167
17.2706	14.6285	17.6158	6	1000000700
14.4322	15.4794	17.6607	6	1000000142
13.6364	15.616	17.6868	6	1000000235
17.1593	17.4621	17.634	6	1000000495
13.3738	17.5347	17.6191	6	1000000539
14.3353	18.6066	17.6821	6	1000000802
14.7988	14.325	17.8461	6	1000000750
14.6319	15.055	17.8493	6	1000000458
16.1608	15.7471	17.9169	6	1000000248
13.9393	16.6709	17.8317	6	1000000642
17.8488	17.385	17.8543	6	1000000004
18.9486	17.8168	17.884	6	1000000371
16.4717	13.7095	18.0511	6	1000000753
15.5254	14.7326	18.114	6	1000000263
13.6356	15.6984	18.0569	6	1000000131
13.297	17.0053	18.1031	6	1000000261
14.5699	17.094	18.1171	6	1000000656
14.1425	18.19	18.1044	6	1000000528
17.1829	18.2065	18.0958	6	1000000241
17.5268	13.2195	18.3165	6	1000000075
15.0504	13.4328	18.2377	6	1000000218
18.239	14.7967	18.4153	6	1000000739
14.3008	15.7081	18.3218	6	1000000230
13.5959	16.3908	18.3031	6	1000000245
16.1927	17.9719	18.3094	6	1000000692
16.004	18.5375	18.3607	6	1000000178
17.7107	13.1782	18.5436	6	1000000789
15.0141	13.9302	18.6142	6	1000000680
14.8214	15.289	18.5755	6	1000000090
13.7492	14.9577	18.7454	6	1000000204
17.4651	15.0539	18.6646	6	1000000007
15.7651	16.4006	18.8007	6	1000000681
13.195	16.9769	18.786	6	1000000258
17.2347	17.0535	18.7663	6	1000000755
14.0828	17.6842	18.7694	6	1000000161
15.0605	18.7322	18.7009	6	1000000212
14.5588	14.7521	18.9683	6	1000000738
16.8154	15.6752	19.0503	6	1000000684
14.3608	16.1425	19.0169	6	1000000084
15.2427	16.407	18.9805	6	1000000239
18.0467	16.8538	19.007	6	1000000494
13.7356	18.2568	18.9107	6	1000000524
13.027	18.6673	18.9487	6	1000000710
14.329	13.4603	19.1839	6	1000000166
13.9199	14.5078	19.2993	6	1000000111
17.9429	14.6614	19.2063	6	1000000695
17.9426	15.4195	19.1834	6	1000000381
13.9675	15.5765	19.2919	6	1000000250
13.252	16.396	19.1284	6	1000000257
15.4638	17.2027	19.151	6	1000000089
13.4815	18.4326	19.1916	6	1000000251
14.4576	18.5676	19.2334	6	1000000186
17.3411	12.9027	19.3958	6	1000000083
15.7122	13.0447	19.4598	6	1000000133
13.5129	17.1741	19.4543	6	1000000175
15.0691	18.4796	19.4743	6	1000000678
16.0317	13.5622	19.6578	6	1000000201
14.8461	16.0781	19.6199	6	1000000696
13.0942	16.4927	19.5852	6	1000000688
18.2897	16.6838	19.6894	6	1000000129
18.8291	17.5271	19.6761	6	1000000240
13.3844	18.5443	19.6814	6	1000000299
14.2511	19.094	19.6891	6	1000000100
16.7861	13.9714	19.8257	6	1000000281
13.2755	14.98	19.8453	6	1000000839
13.9048	16.3715	19.9328	6	1000000561
14.1806	16.8891	19.7854	6	1000000691
15.7996	18.9082	19.8287	6	1000000271
15.2147	14.7634	20.1258	6	1000000840
18.8062	17.4351	20.0722	6	1000000079
13.4931	18.4698	20.0322	6	1000000488
17.8503	14.6306	20.2169	6	1000000667
16.1676	16.8842	20.2782	6	1000000714
19.1177	17.6403	20.3535	6	1000000713
16.667	14.1502	20.5351	6	1000000136
18.5356	15.4401	20.5108	6	1000000758
13.5865	16.1427	20.5247	6	1000000508
16.7613	16.8155	20.5142	6	1000000285
18.5928	17.2905	20.4525	6	1000000256
17.5213	17.9875	20.5722	6	1000000553
18.2971	13.2974	20.7105	6	1000000754
18.9795	13.3275	20.9684	6	1000000157
14.8017	16.5945	20.9363	6	1000000630
17.3562	16.8698	20.8976	6	1000000759
15.5636	17.1691	20.906	6	1000000690
14.8868	17.4723	20.9111	6	1000000309
19.0474	17.6644	21.0443	6	1000000778
16.7012	17.7856	20.889	6	1000000457
14.866	18.4643	20.9146	6	1000000276
16.6082	14.9053	21.1473	6	1000000740
14.199	18.2711	21.1923	6	1000000246
18.6127	14.5439	21.3497	6	1000000756
15.3316	16.2216	21.4045	6	1000000557
16.319	17.2763	21.3206	6	1000000307
13.8308	18.6499	21.3442	6	1000000709
17.9874	16.6424	21.6734	6	1000000119
15.062	17.3603	21.6018	6	1000000289
18.4536	18.9815	21.627	6	1000000711
14.8771	19.03	21.5882	6	1000000655
16.1299	15.4526	21.8721	6	1000000215
15.5275	18.2636	22.062	6	1000000308
16.0567	17.2042	22.1854	6	1000000294
17.9508	17.7263	22.1951	6	1000000721
15.1942	19.1939	22.2122	6	1000000841
16.552	15.528	22.4856	6	1000000283
14.4311	16.0208	22.456	6	1000000842
15.9514	18.4882	22.4594	6	1000000798
17.1625	15.4308	22.6727	6	1000000559
18.0151	16.3312	22.6737	6	1000000800
18.5259	14.0029	22.8851	6	1000000128
16.3779	17.9774	22.8917	6	1000000697
16.8168	15.2743	23.1258	6	1000000284
17.6198	16.8202	23.0693	6	1000000293
18.0757	17.4345	23.3063	6	1000000774
16.6783	19.0248	23.3548	6	1000000558
18.9507	16.4689	23.6202	6	1000000843
16.8523	16.6148	23.6352	6	1000000298
17.7338	16.6248	23.5339	6	1000000775
15.9369	17.7003	23.5211	6	1000000844
18.1956	17.3321	23.679	6	1000000431
16.2329	18.9342	23.8067	6	1000000799
17.2225	18.4339	24.2556	6	1000000556
18.447	18.4323	24.2118	6	1000000297
18.1952	18.6565	24.1734	6	1000000768
15.6368	18.1428	24.3654	6	1000000845
23.3889	13.7083	14.0302	6	1000000108
25.4053	13.806	13.9522	6	1000000396
24.5963	16.72	13.9561	6	1000000068
19.8903	17.3414	13.8917	6	1000000065
21.6978	12.8014	14.2034	6	1000000674
19.6959	14.3695	14.208	6	1000000311
21.1238	14.3149	14.3	6	1000000323
20.8088	15.5539	14.1688	6	1000000727
23.4491	15.5559	14.281	6	1000000373
20.362	15.8314	14.1867	6	1000000582
23.031	16.7007	14.2923	6	1000000327
22.3204	17.0508	14.284	6	1000000040
24.2869	17.6754	14.2143	6	1000000315
20.3425	18.1608	14.2157	6	1000000735
21.8014	13.5506	14.434	6	1000000652
21.8851	15.6386	14.3841	6	1000000785
20.4451	16.4393	14.5342	6	1000000728
25.32	17.5283	14.4234	6	1000000657
20.2425	13.3656	14.5657	6	1000000676
20.8398	13.9521	14.6898	6	1000000675
20.0088	14.207	14.6746	6	1000000342
19.7103	15.0962	14.6933	6	1000000026
22.7777	15.5867	14.5817	6	1000000468
19.2398	16.1603	14.6734	6	1000000392
23.7845	17.682	14.6788	6	1000000361
23.7738	18.1317	14.6879	6	1000000049
24.5922	18.6483	14.6791	6	1000000104
23.221	18.9269	14.6322	6	1000000364
19.2562	17.094	14.8535	6	1000000171
21.2775	17.9465	14.8614	6	1000000453
23.5021	18.4256	14.924	6	1000000345
24.5692	18.8312	14.8483	6	1000000356
23.4162	14.4269	15.0838	6	1000000762
20.4465	15.4325	15.1266	6	1000000698
21.6277	16.914	15.0571	6	1000000326
24.4927	17.3969	15.077	6	1000000313
23.8635	17.7694	15.0618	6	1000000043
23.2987	19.0838	15.0647	6	1000000352
20.3389	13.3501	15.2975	6	1000000191
22.2945	13.6751	15.2314	6	1000000102
21.7442	13.7434	15.3527	6	1000000658
24.2444	14.1618	15.3288	6	1000000318
19.6781	14.8738	15.2811	6	1000000067
22.3658	15.7647	15.2001	6	1000000434
19.576	17.1722	15.3188	6	1000000501
20.1976	19.041	15.3119	6	1000000055
21.8731	19.1781	15.3306	6	1000000124
23.9797	14.8089	15.5077	6	1000000743
23.0328	15.0223	15.4515	6	1000000106
21.3332	15.1887	15.5546	6	1000000597
19.657	16.0282	15.4653	6	1000000051
24.1655	17.0039	15.5387	6	1000000761
20.8466	17.4319	15.5764	6	1000000360
21.1617	18.3701	15.5507	6	1000000729
23.141	19.1611	15.521	6	1000000600
22.9623	13.6779	15.7367	6	1000000099
24.392	14.0821	15.6915	6	1000000125
19.8714	17.8314	15.7835	6	1000000184
25.302	14.3326	15.9541	6	1000000792
19.5381	15.0041	15.8474	6	1000000730
20.8978	15.7455	15.9473	6	1000000677
21.0164	17.0264	15.9069	6	1000000329
19.7613	13.0107	16.2439	6	1000000353
23.2208	13.5462	16.122	6	1000000660
24.7065	13.906	16.2312	6	1000000368
23.4599	18.7725	16.1878	6	1000000568
25.4317	13.6565	16.3475	6	1000000433
20.446	19.1426	16.3271	6	1000000036
24.7671	13.8353	16.6041	6	1000000567
20.5127	14.1487	16.5878	6	1000000110
23.2333	15.3385	16.6237	6	1000000587
21.6666	16.1175	16.5963	6	1000000492
24.0575	16.6179	16.573	6	1000000699
24.4315	17.5764	16.6715	6	1000000391
21.7322	12.804	16.8402	6	1000000379
21.3225	15.3753	16.8863	6	1000000719
21.895	16.919	16.8222	6	1000000097
20.6073	12.9609	17.1029	6	1000000408
24.8304	13.7923	17.0759	6	1000000372
22.4487	19.0888	17.0436	6	1000000720
19.368	16.3639	17.2301	6	1000000694
21.9983	19.1764	17.1933	6	1000000585
25.4182	13.7372	17.4453	6	1000000387
20.0367	15.1661	17.5545	6	1000000165
20.8719	17.1515	17.3749	6	1000000035
21.815	18.1051	17.4918	6	1000000572
19.9144	19.1035	17.4647	6	1000000616
24.021	12.8599	17.672	6	1000000747
22.0159	12.9243	17.6525	6	1000000793
25.521	14.9927	17.7586	6	1000000846
20.5178	16.8065	17.7016	6	1000000425
19.7542	17.2539	17.6867	6	1000000287
23.1953	16.0162	17.8563	6	1000000409
20.2513	15.8101	18.0804	6	1000000402
25.0334	16.9977	18.3632	6	1000000390
20.6395	17.9269	18.3985	6	1000000069
23.9807	13.0703	18.5479	6	1000000112
21.6076	16.1439	18.5317	6	1000000338
21.3093	17.6116	18.4772	6	1000000389
19.7914	17.1888	18.7621	6	1000000098
22.4511	16.2396	18.9926	6	1000000279
19.4625	12.8758	19.3745	6	1000000310
19.5384	14.3323	19.4018	6	1000000442
20.4279	17.7855	19.5038	6	1000000452
24.3322	13.4943	19.6333	6	1000000744
21.291	16.4169	19.6138	6	1000000033
20.7833	13.6295	19.8039	6	1000000422
21.7209	18.6746	19.8186	6	1000000847
25.2765	15.2771	20.1958	6	1000000848
25.0095	16.1088	20.3453	6	1000000117
19.7739	14.075	20.5771	6	1000000126
20.7128	14.7831	20.7755	6	1000000647
22.5827	13.1329	20.9499	6	1000000386
21.2813	14.4738	21.3762	6	1000000636
20.2862	17.558	21.6364	6	1000000661
20.8695	14.0226	21.9812	6	1000000849
22.1302	19.0764	22.1043	6	1000000114
23.3112	17.2734	23.549	6	1000000850
21.7968	16.2412	23.7538	6	1000000537
20.3863	16.4969	23.7328	6	1000000767
19.8557	16.5518	23.7083	6	1000000851
20.5466	18.3432	23.9837	6	1000000852
19.5865	15.6548	24.1126	6	1000000853
25.7596	14.4894	14.3683	6	1000000854
12.2961	20.6301	19.764	6	1000000708
18.4371	20.9216	14.0285	6	1000000515
17.1956	23.0181	13.9909	6	1000000855
16.747	20.0377	14.2212	6	1000000732
18.9226	20.9581	14.2658	6	1000000704
18.3848	21.5553	14.7112	6	1000000788
18.0225	19.406	14.8071	6	1000000484
16.9962	19.7856	14.9468	6	1000000476
16.5603	20.0708	14.818	6	1000000547
18.3043	20.922	14.8714	6	1000000477
18.5892	22.6364	14.8581	6	1000000037
15.6446	20.7563	15.0542	6	1000000856
16.4142	20.7361	15.1381	6	1000000638
17.6835	22.3332	15.0224	6	1000000801
15.024	19.3021	15.4838	6	1000000531
14.2381	20.087	15.5649	6	1000000513
16.1437	20.4816	15.606	6	1000000456
18.1446	21.0776	15.5709	6	1000000583
16.5408	20.7984	15.6576	6	1000000770
16.1531	19.7701	15.9133	6	1000000009
17.2996	20.7513	15.9382	6	1000000254
16.2143	20.9835	16.0056	6	1000000857
17.2397	22.1603	15.9525	6	1000000804
18.908	20.0228	16.2102	6	1000000603
18.9446	20.6384	16.089	6	1000000858
18.2258	21.3592	16.165	6	1000000859
18.4015	22.3414	16.2347	6	1000000225
15.7481	20.1469	16.3561	6	1000000467
16.6707	21.9711	16.4446	6	1000000769
16.1142	19.3116	16.6553	6	1000000503
17.9948	21.6378	16.564	6	1000000588
15.5819	20.173	16.9571	6	1000000518
18.325	20.397	17.0986	6	1000000541
14.3627	20.6409	17.0196	6	1000000288
17.9744	22.2696	17.0056	6	1000000039
15.0835	22.3439	17.0979	6	1000000860
14.7334	19.5656	17.2373	6	1000000229
13.363	20.0254	17.197	6	1000000654
17.2134	20.7281	17.2062	6	1000000805
14.3868	21.2561	17.2359	6	1000000244
16.4287	21.268	17.3586	6	1000000772
19.0057	21.4242	17.2206	6	1000000377
16.9645	23.8764	17.2359	6	1000000861
17.6203	19.6709	17.4771	6	1000000418
18.4273	20.3377	17.4272	6	1000000604
13.7723	19.2176	17.6374	6	1000000173
16.126	19.2044	17.677	6	1000000146
13.9094	20.8637	17.7393	6	1000000291
15.5443	21.382	17.6655	6	1000000689
18.6719	22.2131	17.5884	6	1000000813
14.6379	19.5475	18.0087	6	1000000706
17.0372	21.0149	17.9948	6	1000000644
17.8383	21.3283	17.9505	6	1000000612
17.4418	19.6231	18.078	6	1000000771
18.7258	21.3457	18.1511	6	1000000811
16.7069	21.889	18.0861	6	1000000803
16.186	20.8365	18.4239	6	1000000532
17.0797	21.1212	18.5598	6	1000000170
18.5985	21.6503	18.5458	6	1000000527
16.9232	22.0278	18.5969	6	1000000807
15.8554	19.4577	18.8238	6	1000000155
18.7186	20.5765	18.8634	6	1000000627
13.351	19.3119	18.9522	6	1000000862
15.3185	19.3419	18.9375	6	1000000760
17.7849	21.6465	18.9231	6	1000000628
14.3999	19.5319	19.1827	6	1000000535
12.9668	19.7493	19.204	6	1000000863
15.635	20.9688	19.2007	6	1000000227
16.1424	21.7356	19.1938	6	1000000485
13.4697	19.2582	19.4714	6	1000000538
16.6871	20.2078	19.3623	6	1000000663
18.3933	21.0462	19.3367	6	1000000779
19.1551	20.8386	19.6644	6	1000000472
16.9015	21.0614	19.6579	6	1000000306
13.3629	22.0667	19.6355	6	1000000266
13.9007	19.5648	19.9248	6	1000000202
15.7138	20.6397	19.846	6	1000000493
15.2277	20.9297	19.906	6	1000000504
17.5138	21.5248	19.9186	6	1000000806
13.5356	19.2244	19.9943	6	1000000217
14.1464	20.1893	20.096	6	1000000665
16.1408	21.3164	20.0755	6	1000000480
14.9136	19.7075	20.3008	6	1000000189
14.3768	20.1799	20.3026	6	1000000773
15.2776	20.5387	20.2771	6	1000000010
17.4765	21.5231	20.2499	6	1000000570
14.0046	20.0302	20.5007	6	1000000716
19.027	20.9009	20.5694	6	1000000262
13.1206	21.244	20.4943	6	1000000864
16.1526	21.2034	20.4607	6	1000000526
16.4983	23.028	20.4645	6	1000000865
18.3445	20.1645	20.651	6	1000000463
14.3533	20.697	20.7234	6	1000000866
16.1743	21.1669	20.8681	6	1000000867
15.2979	20.4742	21.1818	6	1000000302
18.5145	21.0997	21.1907	6	1000000545
16.9856	21.2463	21.1278	6	1000000575
14.3273	21.7071	21.1898	6	1000000702
13.6594	20.4757	21.4044	6	1000000482
15.9913	20.5511	21.3006	6	1000000577
17.7019	21.0452	21.6521	6	1000000722
17.98	22.5638	21.6103	6	1000000868
15.664	19.5481	21.7218	6	1000000808
16.6952	21.8192	21.7715	6	1000000712
16.3607	19.9337	22.0578	6	1000000525
16.8159	20.4027	22.0291	6	1000000546
17.1506	19.924	22.4347	6	1000000629
16.0858	20.8634	22.4339	6	1000000869
14.1308	19.8815	23.0734	6	1000000870
21.6356	19.9828	13.9883	6	1000000011
20.51	21.3174	14.0673	6	1000000565
21.1423	20.3064	14.1896	6	1000000584
19.9812	20.4486	14.2793	6	1000000464
22.5254	19.4021	14.4618	6	1000000619
19.8156	22.6752	14.4438	6	1000000871
21.1847	19.3895	14.5403	6	1000000486
22.2372	19.8012	14.5916	6	1000000679
21.6287	21.0452	14.6703	6	1000000621
20.187	20.757	14.7889	6	1000000731
21.0244	20.9626	14.9004	6	1000000734
22.617	19.66	15.1438	6	1000000052
19.7872	21.0719	15.1251	6	1000000615
19.7544	19.7307	15.2668	6	1000000096
21.7841	19.9854	15.3204	6	1000000491
23.6329	19.9566	15.4055	6	1000000613
23.0141	20.8327	15.3156	6	1000000573
19.5343	21.1115	15.2653	6	1000000174
19.5408	21.7098	15.2866	6	1000000872
19.8799	20.5975	15.4907	6	1000000053
20.5488	21.7618	15.5783	6	1000000589
23.5209	22.7442	15.7769	6	1000000370
20.2939	22.9997	15.7515	6	1000000873
20.7121	19.7049	15.9848	6	1000000211
21.8338	21.1759	15.9798	6	1000000579
21.393	21.5622	15.9856	6	1000000066
19.8477	19.458	16.1854	6	1000000054
22.8472	19.791	16.1377	6	1000000115
22.3319	21.4188	16.1444	6	1000000810
19.6338	19.4799	16.3989	6	1000000365
20.7548	19.7902	16.3306	6	1000000424
21.4368	21.5866	16.365	6	1000000602
19.7572	23.1931	16.3909	6	1000000601
20.1468	19.5059	16.6622	6	1000000540
19.4299	20.9135	16.5304	6	1000000031
20.2125	21.3161	16.5031	6	1000000625
19.6023	21.6283	16.5369	6	1000000292
19.5649	19.8557	16.8226	6	1000000505
21.5346	21.6878	16.8122	6	1000000555
20.3529	22.3232	16.8107	6	1000000608
20.0252	20.303	17.0525	6	1000000057
23.0445	20.6729	17.0299	6	1000000569
20.9336	21.3	17.1022	6	1000000586
19.3205	20.7582	17.3693	6	1000000595
22.8244	19.8394	17.7258	6	1000000399
19.2702	22.2134	17.7133	6	1000000705
20.6766	21.5913	17.9535	6	1000000812
20.3309	22.7945	18.1109	6	1000000703
21.7858	22.8046	18.121	6	1000000874
20.9867	20.2256	18.3316	6	1000000574
21.1454	20.9563	18.3335	6	1000000611
19.8735	20.2239	18.5793	6	1000000763
21.7003	20.8743	18.5485	6	1000000432
21.0871	19.3229	18.7248	6	1000000321
20.6673	21.9923	18.8347	6	1000000564
19.8058	21.9265	19.0001	6	1000000521
19.8583	20.3007	19.2358	6	1000000639
20.5181	20.9491	19.2411	6	1000000777
21.2263	21.3153	19.4435	6	1000000764
19.2113	21.8508	19.4671	6	1000000632
19.951	19.4676	19.6719	6	1000000594
20.578	21.0109	19.5538	6	1000000599
20.3387	21.839	19.5917	6	1000000707
21.3408	20.9099	20.1542	6	1000000650
19.741	22.0945	20.2987	6	1000000296
21.2532	22.2891	20.3223	6	1000000814
20.0017	21.0282	20.4584	6	1000000622
20.3597	19.4855	21.0301	6	1000000717
19.6301	19.6712	20.977	6	1000000543
21.9186	21.1174	20.9968	6	1000000610
21.981	19.4282	21.065	6	1000000576
20.7398	22.2086	21.138	6	1000000815
20.2819	20.1947	21.6493	6	1000000614
20.9511	20.9165	21.5306	6	1000000626
20.8854	22.1082	21.5718	6	1000000766
19.539	21.5414	21.7329	6	1000000809
20.4099	20.0977	22.0224	6	1000000633
19.5789	20.7095	22.658	6	1000000272
19.4994	19.7878	22.9169	6	1000000666
19.9449	19.7918	22.9662	6	1000000875
26.6019	20.8245	18.7701	6	1000000816
23.3903	11.9009	13.1205	7	1000000876
16.482	18.2787	10.5077	7	1000000141
19.0411	19.101	11.3604	7	1000000877
16.7004	16.4466	12.3632	7	1000000818
16.231	13.4536	12.5196	7	1000000878
17.7026	17.0848	12.5749	7	1000000423
18.2326	18.7512	12.5751	7	1000000817
14.7561	16.2649	12.6827	7	1000000502
19.1691	16.2116	12.8717	7	1000000659
17.7593	13.3526	13.1236	7	1000000046
15.9629	14.6788	13.1039	7	1000000879
17.3735	15.8544	13.1428	7	1000000474
17.7723	17.2145	13.1565	7	1000000021
15.1123	14.0931	13.3129	7	1000000880
17.6626	15.547	13.3952	7	1000000029
19.063	16.9127	13.271	7	1000000475
16.3883	15.0283	13.595	7	1000000510
17.8574	15.4689	13.495	7	1000000013
19.1023	18.8549	13.5586	7	1000000462
18.3849	14.2857	13.6883	7	1000000156
16.2594	14.664	13.8102	7	1000000819
17.6502	14.8325	13.7751	7	1000000070
16.8941	16.3422	13.7859	7	1000000643
18.299	16.3761	13.77	7	1000000154
16.1758	18.7764	13.8443	7	1000000732
20.8403	19.0938	11.2407	7	1000000341
21.1665	18.7536	12.2834	7	1000000780
19.5705	14.2796	12.5162	7	1000000001
19.5623	15.7176	12.5827	7	1000000782
20.9464	18.927	12.4557	7	1000000038
21.5101	13.6663	12.6845	7	1000000652
22.7801	16.7743	12.6519	7	1000000359
19.8217	15.6575	12.9412	7	1000000726
20.8337	18.2049	12.8736	7	1000000618
21.8093	18.4473	12.9159	7	1000000413
20.2787	18.9366	12.9706	7	1000000048
20.5701	14.014	13.172	7	1000000592
25.5139	14.5033	13.1368	7	1000000701
19.9125	15.2079	13.1671	7	1000000821
21.3962	17.6981	13.0754	7	1000000319
21.8862	17.711	13.0932	7	1000000336
22.4369	17.9946	13.1542	7	1000000784
23.0429	13.8425	13.2897	7	1000000108
19.3912	14.1883	13.3828	7	1000000822
21.3798	14.8532	13.3603	7	1000000427
20.2577	16.7554	13.3156	7	1000000598
20.718	17.4443	13.2606	7	1000000406
21.4472	18.8374	13.2581	7	1000000034
20.0468	14.0098	13.5849	7	1000000016
24.5362	17.2509	13.5848	7	1000000068
20.6356	19.044	13.6116	7	1000000073
21.0216	13.732	13.6883	7	1000000412
23.4194	16.2335	13.809	7	1000000041
22.3613	17.0679	13.8677	7	1000000327
20.0752	17.2646	13.7429	7	1000000065
26.1408	15.4671	13.6285	7	1000000881
16.867	20.4003	11.5851	7	1000000301
18.6632	20.0109	12.3141	7	1000000578
17.0552	19.943	12.5527	7	1000000530
18.748	19.2372	13.3389	7	1000000144
17.9317	20.4376	13.3642	7	1000000439
17.6803	19.942	13.5716	7	1000000787
17.0537	20.2972	13.5437	7	1000000825
19.3437	20.7767	11.2063	7	1000000824
20.9475	19.703	12.0497	7	1000000471
19.8969	20.257	12.4613	7	1000000826
22.0997	19.8786	12.7081	7	1000000646
23.386	19.5877	12.9031	7	1000000882
20.7647	19.7773	13.3818	7	1000000883
20.6176	23.679	13.3031	7	1000000884
21.9574	20.1721	13.649	7	1000000584
21.5168	20.6796	13.5599	7	1000000011
19.3984	21.137	13.5674	7	1000000637
19.7469	20.6195	13.8027	7	1000000515
17.8319	12.7488	14.7408	7	1000000180
19.0953	12.5838	14.8632	7	1000000395
15.0823	12.6168	14.8804	7	1000000829
16.2779	12.5031	15.4467	7	1000000164
15.7596	12.4219	15.7033	7	1000000885
18.3057	12.5516	15.9024	7	1000000651
18.6431	11.01	16.0961	7	1000000748
17.5405	12.2877	16.1904	7	1000000828
19.1442	12.4571	16.1489	7	1000000833
17.1273	12.5039	16.6406	7	1000000420
15.8183	12.5911	16.8108	7	1000000640
18.6365	12.0648	17.2035	7	1000000109
15.2579	12.7529	17.8881	7	1000000736
18.9201	12.7812	18.0881	7	1000000451
18.1813	11.5331	18.5268	7	1000000380
16.2466	12.22	18.5221	7	1000000838
16.4268	12.1784	18.7285	7	1000000791
17.4551	11.5759	19.0186	7	1000000831
15.7216	12.3042	18.9393	7	1000000236
18.6406	9.89061	19.147	7	1000000886
16.1211	11.8796	19.2537	7	1000000683
15.3499	12.4446	19.1835	7	1000000015
18.7214	10.8807	19.4007	7	1000000832
17.683	12.5386	19.4392	7	1000000741
16.0074	12.7801	19.4572	7	1000000201
19.0572	10.2888	19.6103	7	1000000757
17.981	12.4256	19.5881	7	1000000190
18.1401	12.3724	19.8523	7	1000000127
18.4756	11.1832	21.2189	7	1000000887
19.1211	12.7234	21.1133	7	1000000157
16.3612	11.8503	23.093	7	1000000888
23.859	11.5706	14.3676	7	1000000889
22.0772	9.99075	15.3002	7	1000000344
20.569	12.6095	15.9116	7	1000000674
20.0478	12.626	16.1154	7	1000000353
19.4269	11.9819	16.4123	7	1000000393
20.8019	12.6368	16.3966	7	1000000316
23.0752	10.7515	16.5178	7	1000000349
25.0897	12.7442	16.5551	7	1000000433
21.267	12.5126	16.7961	7	1000000781
21.6561	12.7175	16.8487	7	1000000417
22.1344	10.42	17.2468	7	1000000890
19.2501	12.4637	17.2808	7	1000000794
19.6448	11.2174	17.9019	7	1000000397
20.6807	12.2282	17.8316	7	1000000348
22.4572	9.97002	18.3133	7	1000000891
21.8992	10.3096	18.5997	7	1000000892
19.9058	11.453	18.5653	7	1000000105
20.5504	11.8127	18.5355	7	1000000686
22.221	12.0785	18.5599	7	1000000834
20.1992	11.8794	19.2522	7	1000000310
21.7398	12.1932	19.1818	7	1000000366
23.6159	12.4684	19.7384	7	1000000746
19.9671	11.8227	19.7608	7	1000000113
23.2403	11.718	20.4903	7	1000000032
21.7622	11.9125	20.7454	7	1000000893
22.1172	12.4939	21.0178	7	1000000894
12.1716	15.0714	17.6347	7	1000000895
10.4628	15.3846	17.6731	7	1000000138
12.7035	17.9693	18.3135	7	1000000710
11.6645	14.9437	19.1392	7	1000000059
12.6344	16.3754	19.2537	7	1000000688
12.7066	18.0307	19.2411	7	1000000299
18.2335	15.5391	13.9673	7	1000000580
18.1267	16.7083	13.9802	7	1000000152
18.5361	17.2539	13.913	7	1000000317
18.9175	18.051	13.9329	7	1000000143
15.7055	15.2468	14.1444	7	1000000255
17.8842	15.9793	14.2572	7	1000000673
17.05	17.0544	14.2755	7	1000000056
16.2068	13.944	14.5173	7	1000000093
19.0379	14.4866	14.4521	7	1000000311
13.8949	15.4991	14.4149	7	1000000835
17.6718	18.3403	14.4146	7	1000000786
15.0737	14.2837	14.6174	7	1000000896
16.1249	17.2545	14.7364	7	1000000153
17.2726	13.1496	14.9123	7	1000000631
15.0244	13.3637	14.8155	7	1000000346
18.4412	13.9596	14.815	7	1000000088
14.51	15.0523	14.9601	7	1000000145
18.9137	15.2193	14.9055	7	1000000392
14.7505	16.3697	14.8343	7	1000000008
18.0569	16.1164	15.1057	7	1000000233
18.0056	16.9289	15.0928	7	1000000514
17.6167	17.5821	15.0236	7	1000000179
15.6554	17.9873	15.0413	7	1000000820
17.372	18.4664	15.0306	7	1000000751
17.6555	19.0429	15.0011	7	1000000478
17.2646	13.4166	15.3742	7	1000000116
16.9086	15.4448	15.3228	7	1000000669
13.7205	16.9933	15.3525	7	1000000151
15.7461	14.671	15.5118	7	1000000264
15.996	16.1623	15.5358	7	1000000137
14.8002	16.6266	15.4776	7	1000000076
16.5247	13.9618	15.6941	7	1000000082
16.9169	14.6859	15.7461	7	1000000134
16.8205	17.5646	15.6689	7	1000000208
18.5614	17.6258	15.7356	7	1000000511
15.9136	18.0693	15.7493	7	1000000536
15.831	18.5666	15.8017	7	1000000080
16.4878	18.6173	15.7497	7	1000000058
17.0418	18.9725	15.837	7	1000000500
15.4315	19.1185	15.6245	7	1000000081
17.1758	12.9826	15.9538	7	1000000331
17.9745	13.5736	15.8994	7	1000000087
14.3658	15.9	15.995	7	1000000242
14.6498	17.1131	15.9058	7	1000000473
18.8951	13.5573	16.2409	7	1000000375
15.3071	15.615	16.2265	7	1000000837
15.544	16.6172	16.1391	7	1000000203
13.8112	17.3876	16.1886	7	1000000243
15.7555	14.7508	16.4654	7	1000000123
16.7663	16.4843	16.386	7	1000000552
14.5025	18.7757	16.3916	7	1000000551
16.7811	14.2728	16.5914	7	1000000700
18.7116	14.8086	16.6264	7	1000000790
17.4115	15.4283	16.5801	7	1000000320
18.5578	15.5331	16.573	7	1000000148
15.8625	15.921	16.6116	7	1000000499
15.1823	16.1337	16.5412	7	1000000168
16.019	18.3872	16.5788	7	1000000737
14.0502	18.7925	16.5288	7	1000000187
14.8241	16.6626	16.9156	7	1000000656
17.055	18.9782	16.8876	7	1000000507
14.9737	13.9571	17.0027	7	1000000162
17.121	16.4047	17.0678	7	1000000653
13.5154	17.3432	16.9708	7	1000000836
14.4648	17.9974	17.0646	7	1000000516
18.8057	18.3408	17.0491	7	1000000411
17.842	14.0679	17.2599	7	1000000167
16.8041	15.0316	17.2621	7	1000000248
14.2685	15.3176	17.2461	7	1000000223
18.7375	15.3323	17.3138	7	1000000730
14.0847	16.2988	17.2444	7	1000000512
13.0789	16.3519	17.2967	7	1000000245
18.2542	16.9583	17.2813	7	1000000426
17.9983	19.1347	17.2936	7	1000000670
13.3448	17.4113	17.4108	7	1000000539
17.4028	18.9524	17.5152	7	1000000544
16.7583	12.801	17.6904	7	1000000830
15.9508	13.2362	17.7255	7	1000000218
15.3113	14.3026	17.779	7	1000000268
16.6507	15.3499	17.6807	7	1000000742
13.4089	15.7433	17.6816	7	1000000235
14.7366	16.8324	17.7586	7	1000000797
17.6323	17.2126	17.7272	7	1000000002
15.4742	18.9103	17.697	7	1000000692
18.0409	12.875	17.8822	7	1000000149
16.636	13.7806	17.9505	7	1000000753
12.9106	15.5779	17.9573	7	1000000749
16.4445	17.4959	17.8834	7	1000000755
18.9728	17.6961	17.8335	7	1000000371
18.4839	17.7386	17.8567	7	1000000771
13.4721	18.3437	17.923	7	1000000207
15.427	15.2568	18.1335	7	1000000263
14.4691	15.9341	18.0146	7	1000000142
13.5332	16.347	18.097	7	1000000642
13.2377	16.6173	18.0716	7	1000000261
14.1556	17.8442	18.1342	7	1000000528
17.2797	18.1731	18.0864	7	1000000241
15.2714	14.7101	18.3385	7	1000000458
13.732	15.72	18.4087	7	1000000131
14.544	15.7235	18.2843	7	1000000230
17.5572	16.9243	18.3482	7	1000000495
16.7425	18.3429	18.3258	7	1000000357
19.0735	15.9967	18.5	7	1000000739
15.5907	16.3619	18.5197	7	1000000796
13.566	16.5287	18.556	7	1000000258
15.8303	18.5719	18.4739	7	1000000178
13.1827	18.6941	18.5452	7	1000000706
19.1481	14.8279	18.816	7	1000000695
18.2274	15.129	18.7981	7	1000000789
14.7891	15.586	18.7326	7	1000000090
13.8107	15.735	18.7798	7	1000000250
15.0103	17.3763	18.8233	7	1000000802
14.9067	13.1137	19.043	7	1000000166
13.6704	14.72	19.0093	7	1000000897
14.1288	15.1476	19.0178	7	1000000680
17.8909	15.2539	19.0047	7	1000000758
13.4205	15.9627	19.0286	7	1000000257
16.0136	16.8252	18.9711	7	1000000681
15.3515	17.2923	19.036	7	1000000161
16.9693	17.2637	18.9634	7	1000000684
17.1071	13.1259	19.2567	7	1000000281
15.2747	15.541	19.2631	7	1000000750
17.2746	15.6682	19.1902	7	1000000381
14.8581	16.6251	19.1988	7	1000000084
18.0864	16.858	19.2045	7	1000000004
13.9417	16.9714	19.1967	7	1000000561
14.1455	18.1004	19.2062	7	1000000691
15.1528	18.2096	19.2101	7	1000000089
13.4446	18.3305	19.1988	7	1000000538
13.3292	18.9047	19.1038	7	1000000251
15.8825	14.2279	19.508	7	1000000840
15.5083	16.2015	19.3181	7	1000000239
19.085	16.8874	19.4089	7	1000000240
12.9409	16.9863	19.4265	7	1000000839
13.0733	17.496	19.3692	7	1000000524
14.6971	18.7995	19.4285	7	1000000186
17.1373	12.9868	19.648	7	1000000083
13.0552	15.7713	19.6882	7	1000000111
14.697	15.7417	19.5787	7	1000000738
18.4587	17.6323	19.655	7	1000000494
17.8513	18.2508	19.6193	7	1000000129
16.4695	18.7335	19.6719	7	1000000808
14.3106	15.1967	19.8234	7	1000000204
14.7423	16.3343	19.8141	7	1000000696
17.3923	16.5264	19.8042	7	1000000714
14.0113	17.4991	19.9354	7	1000000630
18.261	17.7786	19.8221	7	1000000079
16.5242	13.4442	20.0443	7	1000000133
18.2444	14.0814	20.1339	7	1000000754
18.8753	16.419	20.0689	7	1000000256
16.9347	16.8925	20.0998	7	1000000457
18.6327	17.5248	20.0397	7	1000000759
13.6623	18.0752	20.0316	7	1000000175
16.4618	16.3807	20.2776	7	1000000898
14.367	18.9883	20.5975	7	1000000870
18.8431	12.9606	20.7127	7	1000000347
16.8575	13.5721	20.7118	7	1000000136
17.9837	13.6538	20.6791	7	1000000667
15.4877	14.4447	20.6573	7	1000000899
14.1697	15.4897	20.6152	7	1000000508
14.5799	16.0392	20.7566	7	1000000900
15.2368	16.1378	20.7525	7	1000000289
17.8353	16.1144	20.6855	7	1000000800
16.5191	16.878	20.8265	7	1000000285
17.6323	17.0335	20.778	7	1000000778
13.9737	17.1284	20.7865	7	1000000309
13.0851	17.5573	20.797	7	1000000488
17.5158	18.2785	20.6731	7	1000000553
18.7242	16.9528	20.9881	7	1000000711
15.9436	15.2882	21.187	7	1000000901
16.5389	15.5722	21.1356	7	1000000740
15.0057	16.8393	21.1005	7	1000000902
15.9936	17.343	21.0877	7	1000000903
15.498	17.9674	21.063	7	1000000678
14.2105	18.5475	21.2514	7	1000000276
16.7283	14.0135	21.3321	7	1000000904
18.4146	14.91	21.4371	7	1000000756
14.454	16.8362	21.3735	7	1000000841
14.0387	17.4472	21.4138	7	1000000709
16.6765	18.9773	21.3789	7	1000000905
18.3046	13.9559	21.646	7	1000000128
17.4278	16.8719	21.501	7	1000000721
17.1374	16.9521	21.5281	7	1000000307
16.0858	17.4866	21.5155	7	1000000690
19.0687	17.4397	21.6375	7	1000000906
15.42	16.7554	21.799	7	1000000557
14.3197	17.6556	21.9153	7	1000000246
15.1184	18.107	21.8896	7	1000000308
17.9402	19.1688	21.8226	7	1000000463
18.7264	13.6368	22.034	7	1000000849
18.7584	14.9901	22.0092	7	1000000853
16.7086	16.0024	22.027	7	1000000215
15.5057	16.1048	22.0404	7	1000000842
15.8718	18.0949	22.0242	7	1000000798
15.6318	19.115	22.0276	7	1000000655
15.1517	16.1249	22.2164	7	1000000283
17.2982	18.1436	22.1907	7	1000000119
16.5404	17.8464	22.5342	7	1000000294
16.22	18.386	22.5178	7	1000000799
16.8965	14.946	22.7325	7	1000000559
16.4575	16.4203	22.5946	7	1000000298
16.7196	16.8434	22.6657	7	1000000293
16.9501	17.4211	22.9171	7	1000000697
18.4793	15.0114	23.1624	7	1000000775
15.6779	19.0547	23.0426	7	1000000845
16.9501	14.9358	23.3473	7	1000000284
17.2325	17.9689	23.3704	7	1000000431
18.5663	14.9113	23.4695	7	1000000907
17.9069	15.236	23.527	7	1000000908
18.2504	16.436	23.506	7	1000000774
18.1798	17.391	23.5638	7	1000000843
17.072	18.9451	23.5959	7	1000000558
16.1645	17.3435	23.7778	7	1000000909
17.5287	18.8828	24.0266	7	1000000910
18.7745	18.4862	24.4102	7	1000000297
16.9448	18.4163	24.5851	7	1000000556
15.8957	18.2857	25.2146	7	1000000911
22.2184	13.0388	14.0267	7	1000000823
20.0201	13.1142	14.0015	7	1000000091
22.1586	15.8967	13.9978	7	1000000762
21.6967	18.2319	13.9485	7	1000000725
22.1215	13.7565	14.2363	7	1000000671
22.7122	14.0238	14.2628	7	1000000469
19.6443	15.1802	14.2216	7	1000000026
20.0444	16.0316	14.1699	7	1000000783
23.3793	16.2391	14.2267	7	1000000373
23.5765	18.0881	14.2095	7	1000000361
25.3054	18.1877	14.249	7	1000000657
19.9049	13.7516	14.4895	7	1000000342
19.3339	15.7656	14.4715	7	1000000582
22.8429	18.9224	14.4422	7	1000000619
23.7103	15.3239	14.6801	7	1000000318
22.1504	17.4527	14.6468	7	1000000040
24.5732	19.053	14.6676	7	1000000104
20.616	13.8032	14.8847	7	1000000323
21.3961	14.0529	14.836	7	1000000102
20.2175	14.4275	14.8528	7	1000000675
22.481	14.6489	14.8652	7	1000000099
21.0006	15.7627	14.9484	7	1000000727
22.9175	15.8121	14.86	7	1000000468
19.5844	16.2385	14.8037	7	1000000698
21.342	17.6401	14.9594	7	1000000453
24.3209	17.7194	14.9452	7	1000000315
20.6032	12.8214	15.0881	7	1000000676
25.435	14.7344	15.1254	7	1000000854
22.2693	15.4669	15.0868	7	1000000733
21.0394	18.0856	15.1878	7	1000000486
23.3736	18.6898	15.0752	7	1000000049
22.4607	18.7849	15.0351	7	1000000364
20.2972	18.9828	15.1048	7	1000000055
20.9959	13.7228	15.2913	7	1000000658
19.2414	15.2012	15.3312	7	1000000051
24.1251	16.2334	15.3312	7	1000000743
19.6149	16.8181	15.2584	7	1000000501
20.4717	17.4501	15.2611	7	1000000735
24.05	17.8139	15.2399	7	1000000043
21.1372	18.7832	15.3118	7	1000000184
21.0566	13.3881	15.5035	7	1000000085
22.3527	13.5612	15.5617	7	1000000660
21.1866	15.2854	15.4829	7	1000000434
19.8787	15.8576	15.4343	7	1000000795
25.3222	16.4584	15.5824	7	1000000792
21.7682	16.7967	15.491	7	1000000326
19.5971	17.4064	15.4975	7	1000000171
21.2041	13.1559	15.7526	7	1000000191
21.8972	14.954	15.7141	7	1000000597
24.6893	17.5865	15.7025	7	1000000761
19.5874	17.7999	15.6996	7	1000000728
20.434	18.0106	15.8196	7	1000000360
22.6929	14.3437	15.8461	7	1000000106
22.3326	15.5371	15.9158	7	1000000492
20.9042	15.8028	15.8936	7	1000000785
22.2038	12.9142	16.1491	7	1000000158
20.267	13.4769	16.2118	7	1000000110
20.4289	16.7793	16.1552	7	1000000724
24.8093	17.6014	16.1868	7	1000000912
19.3483	13.2814	16.4483	7	1000000067
21.1606	13.8914	16.4265	7	1000000719
24.9156	13.8681	16.4215	7	1000000747
22.6093	17.6281	16.4469	7	1000000720
19.4539	18.2152	16.392	7	1000000054
20.9174	16.2032	16.646	7	1000000329
23.5578	17.3207	16.6121	7	1000000699
24.9372	17.6654	16.6061	7	1000000313
25.3064	13.5342	16.8785	7	1000000387
20.1024	17.207	16.8701	7	1000000287
20.8684	12.8674	17.2677	7	1000000408
25.1983	14.1221	17.1715	7	1000000846
19.2447	16.1028	17.2096	7	1000000694
24.7248	16.5258	17.3372	7	1000000390
22.2348	17.696	17.264	7	1000000585
24.4038	18.1247	17.305	7	1000000391
21.5498	19.1273	17.2317	7	1000000729
21.3924	13.026	17.4236	7	1000000379
20.5709	15.8709	17.4998	7	1000000677
20.7449	16.7052	17.386	7	1000000035
19.6603	17.2859	17.4071	7	1000000425
20.0344	13.1222	17.7677	7	1000000027
22.6024	13.1784	17.6577	7	1000000414
23.4486	13.4282	17.6405	7	1000000253
20.5505	14.9311	17.6982	7	1000000165
20.8075	16.2873	17.7161	7	1000000017
19.4453	13.7895	17.8636	7	1000000718
19.7617	15.9139	17.8768	7	1000000402
22.5717	14.7725	18.1397	7	1000000409
21.2093	15.164	18.6184	7	1000000793
19.2155	17.7911	18.5993	7	1000000452
19.3159	14.7017	19.1931	7	1000000442
21.1285	16.0139	19.1643	7	1000000338
20.377	19.0444	19.1347	7	1000000717
19.7586	13.6403	19.4692	7	1000000422
19.895	18.1415	19.416	7	1000000069
25.3131	15.2458	19.6364	7	1000000744
19.4155	17.4418	19.6352	7	1000000098
20.3534	17.2906	19.875	7	1000000033
19.5817	17.1049	20.3319	7	1000000713
19.3508	15.4357	20.75	7	1000000126
25.0313	15.5365	21.0903	7	1000000848
19.6161	17.7064	21.1833	7	1000000661
22.4476	16.7677	21.4076	7	1000000850
21.9919	13.1728	21.5898	7	1000000386
20.6476	17.5677	22.0849	7	1000000851
26.0809	13.2981	16.8498	7	1000000913
12.7747	19.4648	17.1999	7	1000000173
11.7286	20.8188	19.6206	7	1000000914
18.5132	20.8967	13.9923	7	1000000704
18.5341	21.8463	14.0287	7	1000000915
17.2828	23.0978	13.9787	7	1000000916
16.9669	19.9691	14.3249	7	1000000547
19.027	21.4682	14.5352	7	1000000672
14.5117	20.0667	14.6169	7	1000000513
17.7452	20.1411	14.6072	7	1000000330
16.7174	20.6531	14.6878	7	1000000801
18.438	20.6546	14.6887	7	1000000477
15.7655	20.9637	14.698	7	1000000770
15.01	19.5135	15.0968	7	1000000531
18.7387	19.793	15.1219	7	1000000484
19.1647	21.4565	15.1157	7	1000000174
17.794	23.0202	15.0508	7	1000000037
17.3326	19.5271	15.2182	7	1000000476
18.734	21.1148	15.2355	7	1000000583
19.1694	22.6257	15.2403	7	1000000917
16.8294	19.8788	15.4789	7	1000000804
17.9833	20.3748	15.4167	7	1000000723
18.1107	19.6787	15.7481	7	1000000014
16.1917	20.1867	15.7368	7	1000000456
15.9881	20.8429	15.8088	7	1000000638
15.7791	20.228	15.9952	7	1000000009
18.9079	20.3268	15.983	7	1000000603
18.0973	21.4532	15.9027	7	1000000813
17.0349	22.2271	15.92	7	1000000855
18.7633	22.6883	16.0305	7	1000000225
19.0394	20.1483	16.2269	7	1000000858
17.5654	20.8623	16.0882	7	1000000254
18.4065	21.9196	16.1797	7	1000000788
14.983	19.2984	16.4034	7	1000000024
15.3582	19.8839	16.4398	7	1000000467
13.4138	20.2494	16.4142	7	1000000654
14.2997	20.9145	16.399	7	1000000288
16.3155	19.2806	16.5849	7	1000000518
16.8366	19.7414	16.6281	7	1000000503
15.0227	23.0216	16.6084	7	1000000918
14.2464	20.3074	16.7386	7	1000000856
18.538	20.379	16.7954	7	1000000541
15.7923	21.5526	16.7661	7	1000000769
14.6978	20.219	17.0467	7	1000000860
17.4851	21.6306	16.9989	7	1000000588
14.4948	22.1445	16.9867	7	1000000244
15.1556	20.6498	17.2367	7	1000000857
16.5509	21.3288	17.2429	7	1000000807
13.8432	21.5159	17.2266	7	1000000291
17.3241	22.9594	17.2074	7	1000000039
15.514	19.8346	17.3783	7	1000000760
14.9725	20.2483	17.4111	7	1000000772
18.5676	20.4364	17.5016	7	1000000604
16.7773	21.1597	17.4546	7	1000000859
18.7093	22.7264	17.5247	7	1000000601
17.5683	22.5877	17.7626	7	1000000861
16.2069	19.6511	17.8712	7	1000000155
18.6685	21.7389	17.8563	7	1000000377
16.917	20.9827	18.1053	7	1000000306
19.1792	21.6488	18.0295	7	1000000705
18.4747	19.4444	18.3224	7	1000000805
17.5756	20.9787	18.4131	7	1000000418
15.8501	21.6579	18.3562	7	1000000689
14.46	19.6894	18.5288	7	1000000535
14.1727	20.5334	18.5867	7	1000000862
16.9777	20.6221	18.486	7	1000000644
17.9966	20.6911	18.5697	7	1000000811
15.7719	20.9774	18.6163	7	1000000628
16.9301	21.0538	18.5726	7	1000000612
13.8736	19.6716	18.708	7	1000000773
18.5712	20.8971	18.8023	7	1000000627
16.3637	20.9144	18.7036	7	1000000532
18.0646	22.0188	18.7064	7	1000000632
14.3398	19.3075	18.9964	7	1000000866
15.1103	19.5011	18.9343	7	1000000146
16.8769	19.6521	18.9281	7	1000000663
18.2499	23.5219	19.0103	7	1000000919
13.4677	19.5058	19.2371	7	1000000863
16.4373	20.8463	19.2646	7	1000000493
16.0403	21.2874	19.1825	7	1000000779
14.3859	19.2976	19.3459	7	1000000212
16.1417	19.2298	19.3558	7	1000000271
13.5668	20.4538	19.4287	7	1000000920
17.173	21.2894	19.3628	7	1000000170
13.4217	23.0842	19.4385	7	1000000266
14.1062	20.3338	19.734	7	1000000202
18.745	21.0767	19.6233	7	1000000472
16.8906	21.8481	19.6315	7	1000000803
15.0114	22.2089	19.633	7	1000000227
14.225	19.8664	19.9357	7	1000000716
13.0314	21.273	19.9211	7	1000000708
15.9367	21.4298	19.8484	7	1000000485
14.1388	20.2413	19.9979	7	1000000665
14.9465	20.3435	20.1223	7	1000000100
17.0274	21.1471	20.0833	7	1000000526
16.5038	21.758	20.0055	7	1000000480
14.7582	21.2128	20.2892	7	1000000504
13.6022	20.2131	20.4513	7	1000000864
17.6008	20.6127	20.4612	7	1000000546
17.2642	22.333	20.5362	7	1000000865
14.1435	20.0439	20.7241	7	1000000189
14.7623	21.1315	20.7944	7	1000000702
16.9364	22.0429	20.7487	7	1000000921
18.8135	19.8255	20.9226	7	1000000543
17.6983	20.3204	20.9131	7	1000000806
14.4038	20.5272	20.983	7	1000000302
16.7815	21.4651	20.948	7	1000000868
17.3686	20.6679	21.2127	7	1000000722
16.479	20.785	21.1014	7	1000000010
13.9009	19.6361	21.3641	7	1000000217
15.4723	20.8378	21.391	7	1000000577
18.6992	21.2738	21.2956	7	1000000262
17.708	21.3275	21.3696	7	1000000570
16.8043	19.5202	21.5942	7	1000000525
17.0851	20.7955	21.4909	7	1000000575
16.3419	21.3381	21.6265	7	1000000869
15.3237	19.232	21.7894	7	1000000844
16.1257	20.0591	21.7843	7	1000000867
19.1767	20.5925	21.8302	7	1000000545
17.2638	20.8214	21.9438	7	1000000712
18.4801	20.9338	21.9853	7	1000000922
17.2289	22.7419	22.1147	7	1000000923
18.7355	23.1361	22.0352	7	1000000924
13.2093	20.6712	22.3489	7	1000000482
16.8791	19.8271	22.4026	7	1000000629
18.1089	19.2649	22.6588	7	1000000768
15.5077	20.6052	22.6428	7	1000000925
17.4495	20.7835	22.6525	7	1000000926
17.8414	20.17	23.2649	7	1000000927
16.5749	21.1071	23.2575	7	1000000928
20.3792	20.3449	14.0522	7	1000000464
20.9322	20.6315	14.0281	7	1000000621
21.0234	20.6691	14.3903	7	1000000873
20.5864	20.8873	14.4806	7	1000000565
21.7746	20.327	14.6928	7	1000000491
21.9027	19.3664	14.8338	7	1000000124
20.0254	21.7312	14.8872	7	1000000872
19.7222	22.6687	14.8333	7	1000000871
24.05	19.5394	15.1692	7	1000000356
23.4117	20.5268	15.3184	7	1000000613
20.1175	21.1124	15.246	7	1000000615
20.8224	21.203	15.3209	7	1000000625
20.6681	23.1252	15.2627	7	1000000827
22.9812	19.2416	15.5668	7	1000000679
19.9319	19.3912	15.5719	7	1000000096
19.4479	20.3718	15.5617	7	1000000053
22.7705	21.0451	15.5613	7	1000000573
20.7362	19.7657	15.7184	7	1000000424
22.37	20.0721	15.7256	7	1000000052
21.4155	20.3742	15.6761	7	1000000211
22.981	20.1752	15.9207	7	1000000600
22.5425	21.3185	15.9562	7	1000000115
20.2977	22.069	15.8563	7	1000000589
21.2233	22.047	16.0148	7	1000000579
22.3099	20.717	16.1129	7	1000000810
20.1676	21.4814	16.1893	7	1000000292
24.4176	19.2366	16.4003	7	1000000929
20.5093	20.231	16.3509	7	1000000731
22.0586	21.9119	16.3639	7	1000000555
19.2655	24.1835	16.4664	7	1000000930
19.7774	19.6592	16.5863	7	1000000365
22.3091	19.9335	16.6221	7	1000000734
21.5032	21.6065	16.5259	7	1000000602
20.8703	22.0882	16.6553	7	1000000066
19.3815	21.9848	16.9896	7	1000000031
20.3441	22.5301	16.9688	7	1000000608
20.0467	20.4361	17.2087	7	1000000057
21.3837	21.3711	17.2602	7	1000000874
23.8002	19.2048	17.5383	7	1000000931
20.8388	21.5439	17.7692	7	1000000432
20.7161	20.0226	18.1631	7	1000000574
24.1652	20.7162	18.0254	7	1000000932
20.9856	23.2573	18.0536	7	1000000933
19.963	23.2592	18.4984	7	1000000703
19.4642	20.6549	18.9353	7	1000000763
21.4661	21.0316	19.2439	7	1000000707
21.7092	21.5067	19.2555	7	1000000764
19.5441	22.0573	19.2061	7	1000000521
21.6182	22.5072	19.4592	7	1000000564
19.8804	19.9083	19.5607	7	1000000594
20.9586	21.4818	19.7103	7	1000000815
21.6049	20.9148	20.0832	7	1000000934
19.4085	22.3711	20.2879	7	1000000296
19.3329	19.6716	20.5917	7	1000000639
21.1705	20.5616	20.5452	7	1000000626
19.8613	21.0017	20.522	7	1000000809
20.9844	22.0659	20.5029	7	1000000650
21.5625	22.4164	20.4881	7	1000000814
20.3131	22.2499	20.6674	7	1000000766
22.5287	19.408	20.9454	7	1000000576
20.6316	19.8975	20.9446	7	1000000847
19.3486	21.1873	21.0024	7	1000000622
22.8549	21.2909	21.1859	7	1000000935
21.902	19.4957	21.4191	7	1000000614
22.4045	20.3747	21.3476	7	1000000610
19.4492	19.5674	21.5662	7	1000000936
21.4012	19.7915	21.6038	7	1000000114
20.5098	20.3347	21.7789	7	1000000633
20.0531	21.4002	22.0301	7	1000000272
19.6738	19.936	22.7757	7	1000000875
20.2421	19.6756	22.8788	7	1000000852
19.2675	19.7007	23.0631	7	1000000666
22.6893	12.2746	12.2189	8	1000000937
18.6737	14.4977	12.2851	8	1000000001
18.5058	18.6512	12.5165	8	1000000462
17.0359	16.273	12.5864	8	1000000938
17.3619	17.2532	12.7049	8	1000000818
17.0052	13.2721	13.118	8	1000000939
15.7556	16.8664	13.07	8	1000000502
17.3816	17.4855	13.1191	8	1000000423
17.2261	14.5128	13.4382	8	1000000878
18.7261	14.7865	13.2916	8	1000000782
16.874	15.3653	13.2536	8	1000000474
17.4192	17.6797	13.3797	8	1000000021
17.5172	17.2632	13.5764	8	1000000056
18.9675	19.1883	13.6543	8	1000000144
18.3655	14.5698	13.8255	8	1000000580
18.8553	15.0365	13.7431	8	1000000822
21.461	13.5578	11.937	8	1000000652
23.1997	13.809	12.2421	8	1000000108
21.9229	18.5671	12.2755	8	1000000413
22.0209	16.8033	12.6718	8	1000000359
21.2546	17.0569	13.0111	8	1000000762
21.1001	18.1612	12.9663	8	1000000406
20.6188	18.9911	12.9245	8	1000000034
19.7933	15.8665	13.1589	8	1000000475
22.9087	16.8822	13.13	8	1000000784
24.718	17.8361	13.1849	8	1000000068
22.1056	18.8335	13.1014	8	1000000646
19.7181	16.3117	13.3169	8	1000000598
23.7724	17.0596	13.3809	8	1000000882
22.4122	17.4433	13.3956	8	1000000336
21.771	17.9261	13.3287	8	1000000319
20.8545	13.8386	13.5907	8	1000000592
22.42	14.0154	13.62	8	1000000940
21.3672	16.1996	13.5782	8	1000000427
21.3287	18.9272	13.5518	8	1000000780
21.7245	12.8745	13.7685	8	1000000876
20.5529	14.8043	13.8292	8	1000000726
19.5312	15.8085	13.7655	8	1000000026
21.698	17.3844	13.7538	8	1000000327
20.3636	17.9535	13.7964	8	1000000065
20.9751	18.0469	13.791	8	1000000873
24.1621	18.8273	13.7702	8	1000000361
26.36	16.0806	13.3884	8	1000000941
26.0627	14.6675	13.6382	8	1000000701
18.5712	19.8044	10.9536	8	1000000578
18.016	20.5062	11.084	8	1000000301
18.7207	19.3416	12.2588	8	1000000942
18.9929	20.0422	12.2861	8	1000000943
18.9685	20.126	12.8448	8	1000000877
17.5851	19.6291	13.3443	8	1000000547
17.4541	20.3697	13.3897	8	1000000530
17.9142	20.6456	13.7393	8	1000000704
20.2633	19.9458	10.6943	8	1000000341
20.8903	20.1848	11.6038	8	1000000471
20.1912	20.1253	11.8423	8	1000000824
21.5791	19.5682	12.7628	8	1000000038
20.6568	19.8581	12.7059	8	1000000944
19.7829	19.3616	13.0954	8	1000000048
21.3764	21.5241	13.2886	8	1000000011
20.7573	20.2226	13.5017	8	1000000515
20.3808	20.5979	13.6091	8	1000000464
20.2534	19.3174	13.6734	8	1000000073
19.622	19.7422	13.7223	8	1000000621
22.4344	20.1572	13.8261	8	1000000584
21.7329	20.772	13.8391	8	1000000491
19.6167	21.1637	13.8215	8	1000000826
14.47	12.478	14.6592	8	1000000829
15.905	12.4495	14.6679	8	1000000631
18.611	12.5666	14.6712	8	1000000395
16.2197	12.4112	15.3157	8	1000000945
15.223	12.6309	15.9253	8	1000000946
17.8254	12.6131	15.9604	8	1000000651
15.1835	11.8724	16.177	8	1000000947
16.9869	12.2752	16.2105	8	1000000164
18.6806	11.9757	16.5018	8	1000000828
15.2646	12.6764	16.9622	8	1000000640
18.731	12.5328	17.6144	8	1000000109
19.0476	12.5661	17.6566	8	1000000067
16.4177	12.2453	17.884	8	1000000236
15.8152	11.9101	18.1061	8	1000000948
15.8048	12.6486	18.5558	8	1000000683
18.7922	11.9722	18.6668	8	1000000397
16.3905	12.2685	18.6875	8	1000000791
19.1183	11.4288	19.2191	8	1000000832
17.5757	11.8419	19.2288	8	1000000190
16.2336	11.8501	19.3794	8	1000000201
16.5744	12.4285	19.4571	8	1000000380
18.8916	10.8719	19.5844	8	1000000757
14.9741	12.6124	19.6409	8	1000000015
17.2864	11.4307	19.853	8	1000000949
17.5309	11.9324	19.8259	8	1000000887
16.9077	12.2534	19.8553	8	1000000831
15.9485	11.8669	24.1775	8	1000000888
20.3938	12.6138	15.3562	8	1000000676
19.632	12.0975	15.8175	8	1000000890
23.3554	10.3774	16.0738	8	1000000349
19.9091	12.6592	16.2627	8	1000000353
19.9301	12.0704	16.5305	8	1000000393
20.7133	12.5626	16.6714	8	1000000316
20.8577	12.493	17.0115	8	1000000950
21.9454	12.2513	17.3432	8	1000000889
21.5432	12.7718	17.2343	8	1000000379
20.9877	12.4269	17.6124	8	1000000348
20.0908	11.5696	18.4178	8	1000000886
22.022	12.791	18.3398	8	1000000781
22.477	11.3498	18.5251	8	1000000891
23.3868	11.8581	18.564	8	1000000892
20.1645	11.4756	18.7922	8	1000000686
21.8478	9.58605	19.02	8	1000000951
21.2846	11.7785	18.9539	8	1000000893
22.7254	12.0493	19.037	8	1000000366
24.1644	12.7415	19.2357	8	1000000746
20.7297	11.8911	19.3813	8	1000000952
20.0543	11.1786	19.6299	8	1000000310
19.9138	11.887	19.6528	8	1000000113
21.438	11.9984	19.6814	8	1000000894
23.2837	12.1269	20.2817	8	1000000953
19.6563	11.7157	20.5117	8	1000000157
22.4299	12.5518	20.8913	8	1000000032
19.6099	11.5128	21.0831	8	1000000954
21.1027	11.8842	21.0891	8	1000000955
12.7287	16.6723	15.9812	8	1000000245
12.6333	17.1382	17.9151	8	1000000710
12.6864	17.9274	18.5737	8	1000000299
12.079	14.3045	18.9901	8	1000000059
12.6642	17.2186	19.5476	8	1000000524
17.1186	13.6389	14.0288	8	1000000046
17.037	14.5683	13.9301	8	1000000510
16.7835	14.757	13.9137	8	1000000070
17.521	15.1389	13.9857	8	1000000013
17.3486	16.1286	13.9238	8	1000000643
14.5266	13.539	14.1511	8	1000000956
16.5693	15.5189	14.2323	8	1000000029
19.1154	15.6704	14.1892	8	1000000821
18.1451	16.6279	14.1811	8	1000000317
19.1888	18.1536	14.1361	8	1000000143
15.4899	13.2135	14.4317	8	1000000819
15.8831	13.6812	14.4235	8	1000000093
16.07	16.469	14.5011	8	1000000255
19.0398	16.4685	14.3971	8	1000000698
16.3148	17.1014	14.3598	8	1000000732
18.3714	18.2189	14.4903	8	1000000817
15.2644	13.8862	14.6652	8	1000000885
18.5667	14.878	14.5998	8	1000000392
14.8342	15.8171	14.6004	8	1000000880
13.8697	16.6357	14.5926	8	1000000957
17.1415	17.5233	14.635	8	1000000786
18.0315	18.9849	14.6972	8	1000000825
15.9773	14.1911	14.87	8	1000000879
18.2016	14.2424	14.9077	8	1000000088
19.177	14.4792	14.8729	8	1000000051
14.4397	14.971	14.9491	8	1000000145
17.6415	15.1473	14.908	8	1000000514
17.2555	15.4545	14.9643	8	1000000673
17.8783	12.9759	14.9944	8	1000000180
18.6906	12.9551	15.1192	8	1000000156
18.785	15.4953	15.0757	8	1000000582
17.8652	17.1836	15.1399	8	1000000511
17	14.7849	15.399	8	1000000116
18.207	15.8746	15.22	8	1000000233
14.5569	16.8905	15.2884	8	1000000473
13.8762	17.0229	15.2585	8	1000000151
18.0368	18.2047	15.3559	8	1000000179
15.1795	14.6527	15.4717	8	1000000264
16.1162	15.9524	15.5707	8	1000000837
17.4453	18.7621	15.5071	8	1000000751
15.5421	14.4541	15.7277	8	1000000958
16.7278	15.0385	15.7122	8	1000000669
15.3627	15.4103	15.71	8	1000000896
16.7548	17.6783	15.6718	8	1000000804
15.7798	18.6736	15.7015	8	1000000536
16.8288	13.5639	15.9453	8	1000000082
15.2416	16.7769	16.0032	8	1000000137
14.3572	16.9774	15.8456	8	1000000656
16.1359	18.3627	15.8767	8	1000000080
17.1589	13.2844	16.1767	8	1000000331
18.8829	13.6616	16.104	8	1000000794
14.993	13.7436	16.1194	8	1000000346
16.5145	13.9136	16.1284	8	1000000700
18.5325	14.3083	16.1667	8	1000000087
18.9586	15.5654	16.0983	8	1000000148
14.3908	18.6227	16.153	8	1000000551
17.0697	18.7928	16.1503	8	1000000518
16.653	14.7157	16.3793	8	1000000134
17.7474	18.2742	16.424	8	1000000500
19.1732	13.6721	16.6478	8	1000000833
16.5858	13.8239	16.4996	8	1000000420
15.5845	15.6495	16.597	8	1000000123
14.643	15.8085	16.6036	8	1000000242
16.1836	15.8712	16.6412	8	1000000552
13.8586	17.1037	16.5914	8	1000000243
19.0506	19.0161	16.4984	8	1000000728
15.0058	19.0623	16.8701	8	1000000024
16.7497	13.7627	17.0359	8	1000000248
18.355	14.1168	16.9609	8	1000000167
16.9483	16.5148	17.0087	8	1000000653
14.7208	17.6064	16.9812	8	1000000516
13.835	18.5887	16.9917	8	1000000187
15.6742	13.6244	17.2967	8	1000000218
18.9022	15.9832	17.2936	8	1000000694
14.7711	14.8675	17.4901	8	1000000162
14.0865	15.5414	17.5067	8	1000000897
17.2474	17.9458	17.3689	8	1000000808
14.3515	18.2078	17.4821	8	1000000860
18.8185	18.4657	17.4668	8	1000000425
14.4368	18.6676	17.4607	8	1000000539
18.1084	18.7282	17.5504	8	1000000544
18.6164	16.881	17.7061	8	1000000452
17.7474	17.2367	17.6853	8	1000000002
14.8106	17.4038	17.6825	8	1000000866
13.102	19.0745	17.7253	8	1000000773
18.8673	13.3286	17.9052	8	1000000451
17.5694	15.0445	17.9016	8	1000000758
13.4923	16.2851	17.9724	8	1000000642
13.6822	17.666	17.8882	8	1000000836
19.0774	17.6386	17.9241	8	1000000371
17.7931	18.0682	17.9063	8	1000000241
13.6895	18.8427	17.9849	8	1000000856
15.2334	12.9311	18.118	8	1000000736
18.2928	13.1902	18.1651	8	1000000149
13.2732	14.9222	18.1186	8	1000000895
17.2137	18.2433	18.1986	8	1000000684
14.528	18.9884	18.0565	8	1000000691
17.5444	12.9865	18.2348	8	1000000281
16.3665	14.0078	18.3214	8	1000000753
14.7399	14.977	18.3675	8	1000000268
17.0799	15.4335	18.391	8	1000000381
14.1805	15.6501	18.3339	8	1000000090
18.1067	16.637	18.3988	8	1000000789
13.5044	17.0833	18.3975	8	1000000261
14.3469	17.688	18.4014	8	1000000528
13.4692	18.2647	18.2485	8	1000000207
16.5509	18.4008	18.2715	8	1000000507
18.3334	13.3165	18.7396	8	1000000741
15.8753	14.3548	18.6902	8	1000000458
16.4547	15.9936	18.7608	8	1000000742
17.7414	16.354	18.8526	8	1000000495
14.5873	16.976	18.7406	8	1000000797
15.8365	17.1698	18.8649	8	1000000161
15.78	18.5524	18.7306	8	1000000178
17.7776	13.2046	18.934	8	1000000830
16.1051	13.8442	18.9817	8	1000000840
18.6501	16.1314	18.9995	8	1000000730
12.9395	17.3606	19.052	8	1000000706
15.0771	19.1225	19.0816	8	1000000870
14.7295	14.0107	19.1356	8	1000000899
18.8045	16.7835	19.171	8	1000000240
17.7562	17.0609	19.211	8	1000000800
15.1244	17.3596	19.2818	8	1000000084
13.8305	17.4354	19.1836	8	1000000561
15.9869	17.9983	19.2859	8	1000000357
13.6757	18.1594	19.1156	8	1000000630
15.0436	18.6963	19.2868	8	1000000089
13.5374	19.1485	19.2192	8	1000000839
14.8237	15.3586	19.4883	8	1000000289
18.5877	15.6876	19.4756	8	1000000714
17.0214	15.7728	19.5158	8	1000000457
14.536	15.9216	19.3823	8	1000000738
13.3559	16.4525	19.373	8	1000000680
14.0648	16.5952	19.4253	8	1000000696
15.1097	16.8079	19.5178	8	1000000802
13.2613	17.2245	19.3455	8	1000000538
14.0996	18.2293	19.4374	8	1000000175
14.4254	13.0336	19.6642	8	1000000959
17.35	13.003	19.6909	8	1000000127
16.6655	13.4653	19.5672	8	1000000083
16.2045	15.7605	19.7033	8	1000000239
13.5285	18.7672	19.6595	8	1000000251
17.8164	12.9328	19.8074	8	1000000838
18.9113	13.6868	19.9387	8	1000000422
18.554	14.6837	19.9482	8	1000000754
15.5811	15.8729	19.7804	8	1000000796
13.4449	17.2751	19.8437	8	1000000111
17.0275	17.4192	19.8408	8	1000000681
18.7402	17.4712	19.848	8	1000000098
15.1308	18.6756	19.8869	8	1000000186
16.4448	13.6186	20.0954	8	1000000133
14.1048	15.2156	20.0412	8	1000000841
17.6502	16.3678	20.1344	8	1000000004
16.228	16.6576	20.0615	8	1000000898
14.4152	17.0923	20.0175	8	1000000309
18.5721	13.4671	20.5318	8	1000000347
18.5528	14.6774	20.4719	8	1000000128
17.2734	15.8167	20.4321	8	1000000778
18.3764	18.4606	20.5848	8	1000000494
12.9635	16.5387	20.7246	8	1000000488
17.2791	16.581	20.7879	8	1000000721
15.544	18.7828	20.6977	8	1000000902
14.0968	19.1244	20.7224	8	1000000864
14.4791	15.2676	20.9925	8	1000000508
15.3809	16.1511	20.903	8	1000000750
14.1092	16.6641	20.9508	8	1000000709
14.5472	17.2602	20.9956	8	1000000900
17.323	18.2355	20.9622	8	1000000553
14.8499	14.6525	21.0541	8	1000000204
17.7547	16.978	21.0544	8	1000000307
16.7905	17.1331	21.1398	8	1000000285
16.3809	17.6247	21.0988	8	1000000798
18.4684	18.1683	21.2162	8	1000000661
16.6418	19.1798	21.2061	8	1000000905
18.9304	13.1352	21.2893	8	1000000667
18.0622	13.3666	21.371	8	1000000849
16.4928	14.3675	21.3437	8	1000000904
18.9473	14.5699	21.3812	8	1000000853
13.887	16.8353	21.3877	8	1000000283
16.3897	14.878	21.5158	8	1000000901
15.7659	17.844	21.6347	8	1000000678
16.3365	18.1496	21.6028	8	1000000690
14.2618	18.3545	21.7404	8	1000000276
15.062	18.8926	21.8004	8	1000000845
18.1479	14.8459	21.9627	8	1000000756
15.929	16.1695	22.068	8	1000000842
16.2452	17.9065	21.9573	8	1000000799
18.8991	13.6612	22.1814	8	1000000775
18.3475	14.7342	22.2805	8	1000000908
17.0549	16.5022	22.2897	8	1000000215
17.7104	16.5077	22.1892	8	1000000906
14.4498	17.1667	22.3115	8	1000000246
14.624	18.1871	22.2377	8	1000000308
16.0501	18.8703	22.2398	8	1000000655
15.4243	17.8782	22.4744	8	1000000909
18.8241	19.0847	22.7128	8	1000000463
17.1548	18.0344	22.8617	8	1000000294
16.5976	18.4862	22.7946	8	1000000431
17.3219	17.3555	23.0732	8	1000000697
17.5276	14.6651	23.3173	8	1000000774
18.0863	18.4353	23.5099	8	1000000843
17.1729	19.1326	23.7269	8	1000000558
16.1994	18.7843	23.9484	8	1000000911
19.4653	14.0203	13.9512	8	1000000342
21.8432	14.842	14.0229	8	1000000099
24.0357	15.5412	13.9937	8	1000000881
23.2653	15.9774	14.0084	8	1000000041
19.8461	17.7551	13.9504	8	1000000618
21.5643	18.3489	14.0428	8	1000000725
23.2141	18.6338	13.9891	8	1000000960
25.5662	19.0552	14.0288	8	1000000657
20.0175	13.1313	14.2202	8	1000000091
23.1185	16.8552	14.2214	8	1000000373
24.0186	13.5639	14.3742	8	1000000961
21.6479	13.8572	14.3864	8	1000000412
19.9655	14.393	14.4238	8	1000000962
23.5072	16.048	14.4721	8	1000000318
21.1566	13.8975	14.6399	8	1000000102
20.6135	16.1676	14.6986	8	1000000727
21.7883	17.9527	14.6857	8	1000000040
23.7121	18.5766	14.7269	8	1000000619
20.079	13.8744	14.9011	8	1000000323
23.7749	16.276	14.888	8	1000000743
22.6262	13.5803	15.0513	8	1000000823
21.7864	14.1592	15.0738	8	1000000085
19.6835	14.8747	15.0198	8	1000000675
20.6775	16.1623	14.9983	8	1000000783
23.9165	16.9664	15.081	8	1000000468
21.533	17.2496	15.0714	8	1000000453
24.1013	18.1832	15.0566	8	1000000043
20.3896	13.3603	15.2518	8	1000000719
21.9152	13.4738	15.2942	8	1000000671
22.7762	14.0379	15.273	8	1000000469
21.1238	14.6586	15.3266	8	1000000658
24.1418	15.6154	15.3125	8	1000000854
25.1226	18.1424	15.3362	8	1000000761
20.7857	18.9454	15.2727	8	1000000424
22.6287	19.1664	15.3863	8	1000000364
25.1577	14.1861	15.6026	8	1000000387
22.7139	15.6258	15.6226	8	1000000492
24.063	17.8589	15.4642	8	1000000315
22.2368	14.7067	15.7957	8	1000000597
21.5688	14.8857	15.746	8	1000000660
20.5795	15.4286	15.6877	8	1000000434
24.3034	15.4288	15.7166	8	1000000747
20.7151	16.7323	15.7939	8	1000000795
25.4764	16.7413	15.6695	8	1000000792
21.4933	17.2694	15.6846	8	1000000486
19.302	13.1667	15.9727	8	1000000110
22.399	13.3255	15.9226	8	1000000963
21.762	15.9653	15.9226	8	1000000326
19.4994	16.284	15.9136	8	1000000790
19.7001	17.8626	15.9151	8	1000000171
21.8355	12.8782	16.1591	8	1000000191
24.3956	12.9901	16.1498	8	1000000433
21.9738	13.6865	16.1591	8	1000000106
22.637	15.9959	16.2346	8	1000000720
23.3827	16.122	16.1639	8	1000000964
23.2241	17.7865	16.2007	8	1000000931
20.3144	18.8433	16.1803	8	1000000360
21.4894	12.8192	16.2831	8	1000000417
20.4916	16.4704	16.4473	8	1000000287
21.4842	17.1175	16.3434	8	1000000724
19.9872	17.4652	16.3998	8	1000000735
24.9395	18.661	16.3959	8	1000000912
19.2811	13.1732	16.6584	8	1000000375
23.9801	13.1381	16.5989	8	1000000965
24.2832	14.2523	16.5769	8	1000000966
23.3688	14.9032	16.5862	8	1000000733
20.1207	17.7569	16.5889	8	1000000054
23.1349	17.8793	16.6519	8	1000000699
20.1268	13.1275	16.8548	8	1000000674
22.5489	13.3836	16.9132	8	1000000158
22.0744	16.1344	16.8466	8	1000000329
24.8909	18.2088	16.8314	8	1000000932
21.0882	13.1773	17.0697	8	1000000408
21.9524	13.456	17.0277	8	1000000414
24.9105	13.7596	17.107	8	1000000846
22.7021	17.7139	16.9582	8	1000000679
19.2659	18.0163	17.0267	8	1000000411
23.3498	14.7146	17.2705	8	1000000253
19.7304	15.6072	17.285	8	1000000785
23.8599	18.9445	17.3457	8	1000000391
25.3792	14.3387	17.4117	8	1000000913
19.8095	14.9939	17.5179	8	1000000165
25.4494	16.0784	17.5216	8	1000000967
25.111	18.1755	17.4633	8	1000000313
20.9732	13.5887	17.7264	8	1000000027
24.7373	16.4564	17.6733	8	1000000390
20.2164	16.8303	17.6791	8	1000000771
21.5768	17.0338	17.6056	8	1000000035
21.7694	14.8348	17.852	8	1000000409
19.9578	16.1227	17.9399	8	1000000402
21.8096	16.9302	17.8438	8	1000000585
19.3606	13.1936	18.0784	8	1000000718
22.9254	13.3263	18.1517	8	1000000834
20.5365	13.4871	18.0845	8	1000000105
23.736	17.1222	18.1526	8	1000000968
21.1087	15.8238	18.3709	8	1000000677
19.4856	16.2202	18.2386	8	1000000739
19.5801	16.8617	18.2665	8	1000000969
19.8463	14.5577	18.519	8	1000000695
22.2011	16.1242	18.5224	8	1000000017
23.7644	15.1021	19.0278	8	1000000970
19.9581	16.2789	19.0359	8	1000000793
25.2858	16.9247	18.9681	8	1000000971
20.58	18.0616	18.9808	8	1000000033
21.6704	18.2243	18.9728	8	1000000972
22.6222	13.9434	19.2529	8	1000000973
20.3227	16.1403	19.1919	8	1000000338
19.8175	17.8321	19.1482	8	1000000805
19.4306	14.4817	19.6569	8	1000000442
19.5352	16.0546	19.7315	8	1000000256
19.6707	18.3425	19.6227	8	1000000759
20.6199	18.9426	19.5956	8	1000000974
24.4623	13.8352	19.8577	8	1000000975
25.5279	16.0785	19.8128	8	1000000744
19.6449	18.2533	20.0334	8	1000000069
19.6565	14.6733	20.3127	8	1000000711
21.7698	18.0704	20.2253	8	1000000976
21.661	18.7575	20.268	8	1000000851
25.4649	15.8904	20.5476	8	1000000977
22.2704	16.5664	20.4305	8	1000000850
19.7178	17.0701	20.4822	8	1000000713
19.4137	15.5523	20.7392	8	1000000126
25.1759	16.8613	20.9691	8	1000000978
22.7306	18.7821	20.9901	8	1000000614
20.7851	18.1217	21.1442	8	1000000936
21.4307	13.8842	21.4138	8	1000000979
21.4391	13.3019	22.0112	8	1000000386
19.4069	15.3028	22.2667	8	1000000907
22.3789	18.2537	22.1771	8	1000000980
20.0217	13.4773	22.4117	8	1000000981
24.6037	16.1563	22.4791	8	1000000848
19.9227	13.6693	23.1125	8	1000000982
26.0531	15.0819	14.8223	8	1000000983
12.2847	20.0697	16.8909	8	1000000173
10.9997	20.7655	18.982	8	1000000914
11.2653	20.7682	20.0923	8	1000000984
17.9792	19.8918	13.9085	8	1000000439
14.8752	20.2482	14.0281	8	1000000985
18.0398	22.2232	14.0122	8	1000000986
17.3404	20.7417	14.1228	8	1000000915
18.1704	22.1321	14.4697	8	1000000916
16.0081	19.3714	14.6408	8	1000000801
15.121	19.5647	14.6052	8	1000000770
16.9685	20.2245	14.6539	8	1000000787
17.7805	20.1863	14.7821	8	1000000813
18.9133	20.3395	14.9355	8	1000000477
18.5631	21.8364	14.9306	8	1000000672
17.688	19.2887	15.314	8	1000000478
17.1085	19.7202	15.2549	8	1000000476
18.5716	19.9969	15.2297	8	1000000014
18.949	20.315	15.2475	8	1000000053
18.5986	21.8684	15.2882	8	1000000225
17.804	22.6243	15.3113	8	1000000037
15.2196	19.2153	15.665	8	1000000081
15.8195	19.4192	15.7773	8	1000000820
13.1613	20.61	15.703	8	1000000654
16.6014	20.8855	15.7429	8	1000000807
16.3244	19.8543	15.9865	8	1000000760
14.5436	21.0318	15.8891	8	1000000288
16.4328	21.8855	15.9371	8	1000000918
17.4743	19.9794	16.0945	8	1000000503
15.7678	20.5661	16.3472	8	1000000638
18.238	21.7928	16.4829	8	1000000723
18.8409	21.985	16.3413	8	1000000917
14.6193	22.6772	16.3987	8	1000000244
18.738	20.2587	16.6089	8	1000000541
15.4292	20.5361	16.9133	8	1000000769
13.8746	22.0541	16.7583	8	1000000291
14.9842	19.7918	16.9875	8	1000000692
15.4315	19.4379	17.2125	8	1000000737
16.8286	19.5277	17.2422	8	1000000155
17.0714	21.1956	17.2442	8	1000000306
14.459	19.4346	17.5018	8	1000000772
18.9753	20.17	17.4918	8	1000000670
17.7784	22.7343	17.4501	8	1000000632
17.6605	21.0402	17.5901	8	1000000588
18.516	20.6749	17.9494	8	1000000604
19.0757	21.2032	17.8431	8	1000000432
16.4219	21.9499	17.9674	8	1000000855
14.9674	20.1107	18.176	8	1000000535
14.0485	20.3777	18.0526	8	1000000628
16.5566	19.3983	18.3437	8	1000000663
15.5609	19.6389	18.3291	8	1000000857
17.8271	20.7717	18.4041	8	1000000811
16.3933	20.9914	18.3592	8	1000000859
15.2546	21.655	18.2636	8	1000000862
18.7989	21.3535	18.543	8	1000000627
16.2305	21.5709	18.6014	8	1000000689
18.2113	22.2843	18.6238	8	1000000919
18.7496	22.2677	18.6167	8	1000000861
14.3159	19.9753	18.819	8	1000000716
16.8378	20.8981	18.7661	8	1000000493
16.5493	19.4164	18.9151	8	1000000271
17.6866	19.4844	18.9324	8	1000000129
18.9683	21.3562	19.0125	8	1000000377
16.2274	21.4283	18.9362	8	1000000612
13.1513	23.826	18.9551	8	1000000266
17.6562	21.0739	19.0986	8	1000000546
16.9171	21.7291	19.2746	8	1000000418
14.2328	21.9047	19.2407	8	1000000779
18.785	22.1085	19.1719	8	1000000703
17.8324	22.3309	19.2338	8	1000000601
14.8161	20.5566	19.4413	8	1000000485
17.5606	21.2248	19.4098	8	1000000526
16.1163	21.3255	19.4746	8	1000000480
19.0469	22.2057	19.5122	8	1000000472
13.483	19.2634	19.5915	8	1000000863
16.2747	19.6563	19.6151	8	1000000903
13.7506	20.3713	19.6507	8	1000000212
15.5416	20.4175	19.6054	8	1000000702
14.4186	20.9749	19.6217	8	1000000202
13.7444	21.5871	19.6638	8	1000000708
13.0203	20.0399	19.8787	8	1000000920
14.6155	20.2764	19.8755	8	1000000146
18.2798	21.4309	19.8028	8	1000000921
16.8811	21.7014	19.7779	8	1000000170
17.7483	22.0566	19.8579	8	1000000865
14.8984	22.7152	19.7609	8	1000000227
14.2686	19.865	20.035	8	1000000665
18.9546	22.3467	20.0304	8	1000000296
15.9832	19.7662	20.5076	8	1000000525
14.1914	20.184	20.4116	8	1000000302
15.4255	20.5215	20.5444	8	1000000868
15.0459	21.5802	20.5	8	1000000504
15.4036	20.0526	20.7222	8	1000000844
15.8606	21.4235	20.6548	8	1000000100
17.834	21.4304	20.6702	8	1000000922
13.3732	19.9927	21.0067	8	1000000987
16.9034	21.226	20.9369	8	1000000803
18.2349	19.6307	21.2635	8	1000000543
16.944	20.2297	21.206	8	1000000722
18.806	21.2754	21.1233	8	1000000622
17.6935	22.5015	21.1739	8	1000000924
17.8326	19.2561	21.3916	8	1000000806
14.5134	21.0246	21.4284	8	1000000577
14.3064	19.6289	21.568	8	1000000217
16.3929	21.3273	21.5406	8	1000000010
18.0555	21.3365	21.5789	8	1000000570
16.8789	21.9573	21.5978	8	1000000869
13.4084	20.5872	21.775	8	1000000189
18.021	20.7626	21.7771	8	1000000926
18.6998	21.8164	21.782	8	1000000262
17.7672	19.6306	22.0464	8	1000000768
16.8888	22.1537	21.991	8	1000000923
14.0826	19.4288	22.16	8	1000000925
16.6955	19.8533	22.3008	8	1000000629
17.3734	19.8478	22.2158	8	1000000712
15.8717	19.6853	22.443	8	1000000867
17.7359	19.7216	22.4333	8	1000000119
18.1929	20.217	23.1123	8	1000000910
12.9488	20.7319	23.1221	8	1000000482
15.866	20.8393	23.1311	8	1000000928
18.2338	20.8528	23.1729	8	1000000927
16.9125	21.6637	23.9703	8	1000000988
22.6184	20.5627	14.4086	8	1000000989
20.6836	21.6359	14.4343	8	1000000990
20.3283	22.7329	14.6975	8	1000000930
24.6997	19.8815	14.7572	8	1000000104
21.4172	21.1242	14.934	8	1000000625
19.5789	20.3301	15.5432	8	1000000603
20.0642	19.4392	15.6641	8	1000000883
19.5564	22.7589	15.7514	8	1000000884
23.5108	19.4201	15.9442	8	1000000049
19.8523	19.5664	15.9053	8	1000000096
22.6361	19.7731	15.9133	8	1000000184
23.9611	19.8576	15.9055	8	1000000356
22.0087	20.525	15.927	8	1000000600
21.2018	20.8988	16.016	8	1000000211
23.0201	21.0194	16.0045	8	1000000555
20.6578	21.5841	15.9671	8	1000000292
22.5667	20.1961	16.4263	8	1000000052
21.9766	20.35	16.7004	8	1000000810
22.0007	21.3465	16.6579	8	1000000602
21.2821	22.0633	16.6237	8	1000000827
20.8504	19.3033	16.8671	8	1000000717
19.9296	19.6666	16.8288	8	1000000365
19.8756	21.8266	16.8205	8	1000000589
20.3595	22.564	16.8935	8	1000000608
22.6413	19.264	17.0016	8	1000000929
20.8739	19.9727	16.9549	8	1000000874
20.1408	20.9599	17.0101	8	1000000057
20.73	22.4228	17.1265	8	1000000933
19.2658	22.0678	17.2445	8	1000000788
19.4487	19.9613	17.3638	8	1000000858
20.4465	22.5487	17.4238	8	1000000066
19.2513	22.6182	17.4793	8	1000000031
20.5497	19.5594	17.7202	8	1000000731
22.9364	19.4512	17.9584	8	1000000734
21.3964	20.6604	18.1962	8	1000000815
21.4417	19.6695	18.4303	8	1000000729
20.9508	19.9565	18.3725	8	1000000574
21.864	21.4669	18.4282	8	1000000934
20.6768	21.7123	18.358	8	1000000763
19.6311	19.5611	18.7334	8	1000000705
21.2064	19.7782	19.0292	8	1000000626
20.3132	20.394	18.9015	8	1000000594
19.6843	20.2356	19.1714	8	1000000809
21.9543	20.8769	19.2475	8	1000000764
22.6432	20.5123	19.3949	8	1000000707
19.7759	22.0648	19.4127	8	1000000521
19.4824	23.6227	19.4227	8	1000000991
21.1336	22.5489	19.6603	8	1000000814
19.6271	22.1867	20.0233	8	1000000650
21.8726	22.1151	20.0961	8	1000000935
20.2676	22.3361	20.0468	8	1000000766
22.5186	22.4216	20.3053	8	1000000564
23.0314	19.4293	21.039	8	1000000576
21.4014	19.8886	21.0006	8	1000000114
19.5268	19.6026	21.1128	8	1000000639
19.8407	20.5149	21.2204	8	1000000847
20.221	21.1544	21.2043	8	1000000633
21.6574	22.4937	21.1592	8	1000000272
20.2009	20.3253	21.8258	8	1000000545
21.2553	19.8475	22.431	8	1000000852
17.485	12.5712	13.7913	9	1000000395
21.5604	12.1206	11.7251	9	1000000992
21.0331	12.3108	13.3316	9	1000000993
17.799	14.6513	12.067	9	1000000001
19.094	18.0311	12.5044	9	1000000944
17.8636	19.0398	12.7345	9	1000000547
18.8261	16.206	12.906	9	1000000994
17.5317	17.3351	13.0741	9	1000000818
19.1796	13.9727	13.3092	9	1000000342
16.3938	14.8082	13.2915	9	1000000939
19.1915	16.7661	13.3493	9	1000000026
18.6893	14.4326	13.5638	9	1000000580
18.2839	14.9977	13.6475	9	1000000013
18.9019	17.5534	13.525	9	1000000056
17.259	17.7186	13.5467	9	1000000423
17.0649	18.0708	13.5782	9	1000000995
16.8486	13.8789	13.8359	9	1000000046
17.7173	15.6101	13.8286	9	1000000878
18.9814	19.0074	13.7713	9	1000000144
23.0509	13.4747	11.6846	9	1000000108
22.1071	18.1366	12.0184	9	1000000413
20.8401	18.9452	12.3191	9	1000000824
21.5116	16.989	12.5753	9	1000000359
20.7978	18.2374	12.743	9	1000000762
23.1361	17.3499	12.8469	9	1000000996
21.4474	18.3529	12.8971	9	1000000646
21.9712	18.5651	12.9309	9	1000000406
21.7435	13.8476	13.1151	9	1000000937
19.6337	16.0343	13.1335	9	1000000598
24.1252	17.662	13.0803	9	1000000997
20.4293	14.894	13.4208	9	1000000475
20.8498	16.0611	13.3065	9	1000000873
22.2512	16.1928	13.2643	9	1000000784
22.0032	17.328	13.3285	9	1000000336
20.9754	17.5777	13.3917	9	1000000327
22.3273	18.0069	13.3871	9	1000000319
24.5017	18.3614	13.3948	9	1000000068
21.3863	16.9978	13.4729	9	1000000427
20.5047	18.0396	13.6588	9	1000000424
19.6414	18.4225	13.5781	9	1000000065
21.3921	14.8673	13.8678	9	1000000099
24.0066	15.0593	13.7608	9	1000000998
24.1401	15.9219	13.7482	9	1000000882
21.1347	18.7055	13.846	9	1000000725
24.3298	19.1143	13.8545	9	1000000361
18.941	20.1908	10.5045	9	1000000578
18.5512	20.3074	13.2254	9	1000000942
17.2668	19.457	13.544	9	1000000915
15.5371	19.3051	13.8296	9	1000000999
17.8218	20.6273	13.7751	9	1000000530
19.6306	20.2709	10.3478	9	1000000341
20.8773	20.5555	11.6048	9	1000000471
20.0596	19.3831	12.93	9	1000000034
22.0226	19.3068	12.8989	9	1000000038
21.0243	19.6697	13.4433	9	1000000515
19.3083	19.7187	13.3323	9	1000000943
22.606	20.5418	13.5646	9	1000000960
21.2286	22.4309	13.6022	9	1000000011
21.5503	20.1793	13.8	9	1000000491
20.1658	20.3368	13.8555	9	1000000930
14.0575	12.2839	14.2773	9	1000000829
13.6316	12.0431	14.4545	9	1000000631
17.8506	12.7025	15.4729	9	1000000180
18.6028	12.7619	15.4853	9	1000000110
17.3728	12.566	16.2505	9	1000000651
19.0666	12.76	16.3913	9	1000000156
17.7867	12.0701	16.9509	9	1000000164
14.6266	12.6633	17.0407	9	1000000947
17.7963	12.5281	17.6598	9	1000000281
17.2643	12.4751	17.9287	9	1000000236
19.1041	12.7782	17.954	9	1000000109
18.8305	11.5863	18.5323	9	1000001000
18.1483	12.1	18.6017	9	1000000067
17.0261	11.8234	19.1621	9	1000000190
18.091	11.1201	19.3926	9	1000000757
16.9697	11.4487	19.6208	9	1000000949
16.0848	11.7851	19.5685	9	1000000201
18.275	12.11	19.9265	9	1000000397
15.1443	11.9953	20.0812	9	1000001001
15.9694	12.6867	20.0347	9	1000001002
16.3121	11.4413	20.3055	9	1000001003
18.1882	12.3642	20.3015	9	1000001004
19.1689	11.3152	20.3988	9	1000000954
24.9184	12.7758	14.4208	9	1000000961
19.9202	12.031	14.7113	9	1000000876
19.296	12.262	15.739	9	1000000828
21.4391	12.5992	15.9285	9	1000000417
20.0791	12.6672	15.9733	9	1000000676
19.2478	12.2042	16.252	9	1000000393
22.1605	12.6335	16.6145	9	1000000671
20.4958	12.4258	16.9712	9	1000000316
21.2611	12.06	17.4261	9	1000000893
20.6147	12.2793	17.4795	9	1000000886
21.2329	12.5194	17.3687	9	1000000950
23.5979	12.5465	18.0798	9	1000000892
21.613	12.7119	18.3862	9	1000000348
21.7748	10.6556	18.6042	9	1000000951
24.4883	12.4803	18.6092	9	1000001005
20.7796	12.5253	18.5092	9	1000000952
20.927	11.8852	18.6655	9	1000000894
23.01	12.3617	18.8004	9	1000000366
19.9041	11.1501	19.0433	9	1000000686
22.6096	11.1415	19.0533	9	1000000953
19.3149	11.71	18.9743	9	1000000832
20.2128	11.8014	18.9483	9	1000000113
22.327	11.9097	18.9791	9	1000000891
19.9316	11.0803	19.3397	9	1000000310
20.8833	12.0151	19.4869	9	1000000889
22.0885	11.6623	19.6187	9	1000001006
21.4225	9.17858	20.5247	9	1000001007
20.5705	12.0906	20.4262	9	1000000955
22.6271	11.5178	20.6687	9	1000001008
20.7156	11.7588	21.252	9	1000001009
20.5343	12.7652	21.9694	9	1000000667
12.7925	16.7245	17.7035	9	1000000710
12.6666	17.3291	18.2285	9	1000000299
12.6037	15.0299	19.2569	9	1000000059
12.7633	16.3622	19.5179	9	1000000524
12.2724	16.5555	19.449	9	1000000706
12.6937	15.6203	20.8071	9	1000000488
18.6217	13.7718	13.9801	9	1000000510
17.8153	14.2691	13.964	9	1000000782
14.6473	15.1575	14.0135	9	1000000885
17.7702	15.2432	13.9556	9	1000000317
18.8269	15.7245	14.0722	9	1000000822
17.2354	16.1113	13.9577	9	1000000643
18.2392	16.3658	14.0505	9	1000000698
18.3443	18.4757	14.0757	9	1000000621
16.5468	18.5684	13.9	9	1000000021
18.0017	14.7072	14.2726	9	1000000392
18.454	16.844	14.1172	9	1000000938
16.36	16.9297	14.2962	9	1000000786
16.2004	18.0687	14.2085	9	1000000502
16.0224	15.5219	14.4124	9	1000000029
17.2871	17.1725	14.4277	9	1000000511
16.2253	15.4869	14.5885	9	1000000070
18.5653	16.2343	14.6296	9	1000000821
16.4621	17.3165	14.6089	9	1000000255
18.2254	18.5534	14.662	9	1000000813
15.4801	14.325	14.8594	9	1000000956
18.3787	14.3907	14.8467	9	1000000514
17.4437	15.0302	14.7798	9	1000000732
15.3877	18.8783	14.9175	9	1000000985
17.7676	12.8074	15.0895	9	1000000890
16.8636	13.3184	15.0607	9	1000000945
18.8487	14.3119	15.1171	9	1000000088
14.5363	14.7712	15.0942	9	1000000145
14.1668	16.2573	15.09	9	1000000473
13.9631	16.8444	15.152	9	1000000656
16.3139	18.7048	15.078	9	1000000801
14.4486	12.9062	15.2164	9	1000000819
17.9137	14.1676	15.3469	9	1000000794
14.9234	14.5714	15.3363	9	1000000264
18.9541	15.3428	15.2682	9	1000000582
17.9993	16.2932	15.257	9	1000000233
18.3706	17.6581	15.2789	9	1000000808
14.5041	18.1158	15.3778	9	1000000770
18.0218	18.4287	15.2315	9	1000000179
17.2561	13.2989	15.5596	9	1000000082
17.039	14.7018	15.5238	9	1000000673
13.8378	15.0844	15.4843	9	1000000957
16.7199	15.4209	15.5311	9	1000000804
18.4636	15.9076	15.4869	9	1000000148
16.8358	16.5484	15.5486	9	1000000837
14.0196	16.9059	15.488	9	1000000151
18.4894	16.5549	15.7425	9	1000000962
16.2596	18.2303	15.7677	9	1000000080
16.8502	13.4976	15.8921	9	1000000879
16.0863	13.6708	15.8817	9	1000000700
14.4322	17.0753	16.0137	9	1000000880
19.0271	17.1807	15.9824	9	1000000825
17.7292	18.1575	15.9706	9	1000000518
16.1828	14.7675	16.1381	9	1000000669
15.155	16.3584	16.2233	9	1000000896
15.2478	16.9381	16.1155	9	1000000516
14.8668	14.0329	16.4812	9	1000000346
16.6334	14.4657	16.4418	9	1000000420
16.7614	15.9163	16.4452	9	1000000116
15.4347	18.8696	16.4439	9	1000000024
16.762	13.5626	16.572	9	1000000946
18.2755	14.8642	16.4938	9	1000000087
14.8452	15.3952	16.5998	9	1000000242
18.2419	16.1279	16.6431	9	1000000694
15.7414	16.213	16.6197	9	1000000866
14.5487	17.0766	16.5043	9	1000000243
17.367	13.6972	16.7967	9	1000000331
18.7472	15.0046	16.8809	9	1000000165
15.8432	15.1471	16.7951	9	1000000552
17.2513	15.3949	16.7497	9	1000000758
15.3495	16.3387	16.7795	9	1000000123
17.3693	16.3374	16.769	9	1000000653
13.8693	17.0962	16.8449	9	1000000897
18.0328	17.2899	16.8309	9	1000000500
18.5408	17.403	16.7828	9	1000000735
14.8244	17.5706	16.8056	9	1000000137
18.5488	14.1208	17.1379	9	1000000167
18.9363	14.4848	17.0798	9	1000000833
17.8248	15.6955	17.0406	9	1000000452
14.5604	16.9892	17.0379	9	1000000860
14.2244	18.237	17.0504	9	1000000187
16.1822	13.0721	17.1881	9	1000000640
18.8051	13.7167	17.325	9	1000000451
15.1206	15.5869	17.2385	9	1000000958
17.9014	17.4027	17.2078	9	1000000002
14.8902	18.9841	17.2606	9	1000000769
15.4302	13.7647	17.5439	9	1000000683
15.0885	14.37	17.4922	9	1000000218
18.9748	16.2738	17.4848	9	1000000785
18.5508	18.5299	17.4907	9	1000000544
13.2996	18.7221	17.5243	9	1000000773
17.5167	19.0238	17.4339	9	1000000425
18.4574	13.076	17.6757	9	1000000149
17.2955	13.3302	17.6352	9	1000000248
17.1383	15.165	17.643	9	1000000134
13.7538	15.6483	17.7215	9	1000000090
13.5892	16.0668	17.7334	9	1000000642
13.9968	18.4152	17.7451	9	1000000772
17.8961	18.7768	17.6964	9	1000000684
15.3863	13.8694	17.9076	9	1000000948
18.5032	17.6683	17.9894	9	1000000371
16.9947	17.7802	17.85	9	1000000800
18.9829	18.8523	17.9166	9	1000000883
14.2447	13.8211	18.1625	9	1000000899
14.567	15.0647	18.0808	9	1000000289
14.428	15.434	18.1359	9	1000000162
19.0825	17.2165	18.0675	9	1000000969
15.0501	12.948	18.3617	9	1000000959
13.7192	16.3748	18.378	9	1000000261
16.6339	17.8379	18.2344	9	1000000789
17.6268	17.9203	18.3534	9	1000000241
15.246	12.9194	18.543	9	1000000736
15.9886	14.155	18.5417	9	1000000458
16.6198	15.6323	18.5866	9	1000000457
13.6751	17.1666	18.452	9	1000000836
14.6515	17.4642	18.6455	9	1000000528
14.7809	15.3526	18.7043	9	1000000268
15.9251	17.7201	18.7265	9	1000000084
13.6971	18.2999	18.6937	9	1000000630
13.6207	18.5159	18.8428	9	1000000856
15.2371	18.6018	18.8248	9	1000000178
15.7137	18.8309	18.7506	9	1000000857
17.5863	13.266	18.8934	9	1000000887
14.1797	14.2468	18.9377	9	1000000841
13.4096	15.7699	18.9992	9	1000000538
18.1355	16.6899	19.0561	9	1000000240
14.0507	17.0137	19.0379	9	1000000696
13.5028	17.2877	18.988	9	1000000561
16.5824	17.419	19.0649	9	1000000161
14.4336	18.0172	19.0462	9	1000000175
14.687	15.7433	19.1663	9	1000000738
17.8113	15.8549	19.2448	9	1000000495
16.6172	16.6123	19.1749	9	1000000742
16.8799	17.0636	19.1523	9	1000000507
14.9772	13.5591	19.3575	9	1000000380
13.5981	15.0349	19.3347	9	1000000895
18.468	15.1674	19.4643	9	1000000128
16.3081	15.7883	19.5166	9	1000000239
14.3684	16.2831	19.3945	9	1000000709
13.6348	17.3693	19.418	9	1000000283
16.4675	13.5341	19.5446	9	1000000127
19.0356	14.4085	19.5652	9	1000000442
14.4764	17.4867	19.7144	9	1000000797
12.8431	17.7209	19.5382	9	1000000680
13.2902	18.0758	19.6329	9	1000000111
13.4751	13.2582	19.826	9	1000001010
15.6112	16.1322	19.8501	9	1000000802
18.562	16.5698	19.8484	9	1000000730
18.7172	14.2252	20.1297	9	1000000830
14.6375	14.5603	19.9855	9	1000000015
15.6344	17.8673	20.1529	9	1000000357
17.7166	12.902	20.3516	9	1000000849
16.6544	13.9728	20.221	9	1000000133
16.6303	14.8587	20.2052	9	1000000778
17.8224	17.4582	20.3091	9	1000000681
14.4327	18.4962	20.2366	9	1000000251
15.2383	18.5692	20.3756	9	1000000186
13.0653	18.9267	20.3227	9	1000000987
16.8915	16.229	20.4332	9	1000000004
13.9175	18.4932	20.6103	9	1000000900
14.6783	18.9765	20.4944	9	1000000863
16.6494	13.0472	20.6769	9	1000000831
17.1083	17.0439	20.7247	9	1000000798
18.3763	16.8208	20.9979	9	1000000307
16.9887	17.296	20.9477	9	1000000098
14.4583	18.3441	21.0457	9	1000000845
19.0621	18.5218	20.895	9	1000000069
18.4776	13.2977	21.1955	9	1000000838
14.8259	15.1901	21.1922	9	1000000508
15.4225	15.8552	21.1442	9	1000000796
17.5819	18.1351	21.1887	9	1000000661
14.9769	18.5632	21.2022	9	1000000864
18.9635	12.9208	21.3944	9	1000000775
16.5582	13.9941	21.4761	9	1000000904
15.3769	14.2491	21.3665	9	1000000204
17.8593	13.2223	21.5732	9	1000000774
18.644	14.4968	21.6145	9	1000000908
14.7548	18.0583	21.5736	9	1000000308
17.5509	18.9653	21.5402	9	1000000806
16.3878	14.6364	21.8143	9	1000001011
15.3329	17.1741	21.7942	9	1000000750
18.4605	18.973	21.8377	9	1000000494
16.6756	17.279	21.9694	9	1000000799
15.2389	18.3717	22.036	9	1000000909
17.1155	14.2821	22.2474	9	1000000756
17.6585	16.5569	22.2617	9	1000001012
14.1344	17.5638	22.3119	9	1000000276
16.0737	17.9245	22.2808	9	1000000678
15.7506	18.8898	22.2723	9	1000000431
17.6164	14.4726	22.4958	9	1000001013
17.3887	16.5386	22.5071	9	1000000215
16.363	18.5164	22.4987	9	1000000690
16.7078	15.1722	22.6596	9	1000000901
16.0994	16.1287	22.6761	9	1000000842
16.12	17.0583	22.7674	9	1000000906
17.6995	17.6889	22.7091	9	1000000294
16.1069	18.9689	22.9629	9	1000000911
17.4273	17.0435	23.1404	9	1000000697
16.7753	18.0093	23.2412	9	1000000655
17.3143	18.9275	23.7195	9	1000000843
18.8442	18.6407	24.0142	9	1000001014
17.9659	18.8398	24.412	9	1000000558
19.5732	13.3774	13.9656	9	1000000091
19.8838	13.9784	14.0184	9	1000000051
22.8533	17.416	14.0195	9	1000000373
19.2179	17.9266	14.0653	9	1000000143
19.3302	12.9195	14.2426	9	1000000719
19.3481	14.5228	14.2269	9	1000000323
22.7301	15.8174	14.2338	9	1000000492
22.9809	16.33	14.29	9	1000000743
23.4098	16.7521	14.2435	9	1000000318
19.7558	16.8731	14.2957	9	1000000727
21.3287	18.5776	14.2342	9	1000000989
20.4081	13.902	14.3855	9	1000000592
23.5953	15.2135	14.454	9	1000000881
22.3401	16.0455	14.422	9	1000000041
19.646	13.5411	14.7453	9	1000000726
21.1244	13.7775	14.5575	9	1000000102
22.1067	16.219	14.6882	9	1000000854
24.093	17.804	14.6484	9	1000000941
21.8873	13.4273	14.8249	9	1000000412
25.3883	14.304	14.7794	9	1000000387
22.2437	14.812	14.8524	9	1000000085
20.8601	15.5128	14.9493	9	1000000658
22.8543	15.92	14.8806	9	1000000964
25.2861	17.9376	14.9166	9	1000000983
20.8813	18.5356	14.8799	9	1000000780
22.4861	14.0031	15.0722	9	1000000940
24.6531	17.7349	15.0188	9	1000000468
23.9201	18.5148	15.1708	9	1000000043
21.2028	19.0364	15.0408	9	1000000717
24.7705	19.1094	15.0464	9	1000001015
21.3208	14.1256	15.3231	9	1000000963
19.5898	14.6617	15.3029	9	1000000675
21.1394	17.7987	15.3124	9	1000000040
25.3952	17.9406	15.2721	9	1000000761
22.3792	13.3252	15.482	9	1000000823
19.8182	17.6755	15.5744	9	1000000618
20.5487	18.9816	15.4369	9	1000000360
20.566	15.2562	15.6526	9	1000000287
24.6246	16.7343	15.7438	9	1000000747
22.5177	12.8414	16.0226	9	1000000191
22.7226	14.1336	15.9183	9	1000000469
24.3699	14.2176	15.9269	9	1000000965
21.7851	15.221	15.9299	9	1000000326
22.855	15.3833	15.9982	9	1000000720
22.1458	15.9429	16.0405	9	1000000329
23.0993	16.7467	15.9576	9	1000000931
19.6446	18.1717	15.8797	9	1000000790
24.6158	18.5397	15.9831	9	1000000912
19.8593	15.756	16.0602	9	1000000434
20.8039	15.9402	16.2296	9	1000000660
25.538	16.4676	16.1774	9	1000000932
20.4798	17.0977	16.1604	9	1000000054
21.4288	17.0482	16.1025	9	1000000724
19.8123	18.0305	16.1789	9	1000000171
23.5318	18.8885	16.1455	9	1000000315
22.2973	14.4664	16.3633	9	1000000597
25.2737	15.2888	16.3303	9	1000000967
20.7657	18.1627	16.3	9	1000000795
22.17	19.137	16.2833	9	1000000699
22.2604	13.4531	16.5553	9	1000000106
24.748	13.8338	16.5855	9	1000000846
19.526	13.2621	16.9041	9	1000000375
23.3607	13.4437	16.8572	9	1000000158
23.7379	13.6808	16.8714	9	1000000433
20.5598	13.0697	17.0861	9	1000000408
22.6816	15.0735	17.0055	9	1000000253
25.5483	15.4286	17.0162	9	1000001016
19.4013	17.8851	17.0059	9	1000000817
23.5188	13.457	17.2471	9	1000000966
24.9771	13.9299	17.1725	9	1000001017
21.2862	15.6107	17.2617	9	1000000771
24.9842	16.3162	17.3308	9	1000000913
22.5701	16.5778	17.3252	9	1000000679
19.4737	17.948	17.3633	9	1000000411
25.1197	13.3735	17.6819	9	1000001018
25.1158	13.7153	17.7603	9	1000000746
19.5039	13.9266	17.7846	9	1000000674
24.492	18.6989	17.6517	9	1000000313
20.8496	14.8807	18.0749	9	1000000105
23.4058	14.5521	18.4194	9	1000000973
24.2615	16.4957	18.37	9	1000000390
22.8759	16.8266	18.2918	9	1000000971
24.3143	17.4895	18.3818	9	1000000968
24.2887	14.0221	18.5283	9	1000000733
23.0262	15.2709	18.5521	9	1000000970
23.7871	19.0711	18.5595	9	1000001019
23.5069	14.4816	18.7467	9	1000000834
21.2536	15.5029	19.0937	9	1000000677
23.3091	15.985	18.9534	9	1000000017
19.3229	15.4119	19.2369	9	1000000714
23.3105	17.2114	19.1519	9	1000001020
19.6756	18.381	19.1575	9	1000000705
20.6354	18.8013	19.2382	9	1000000974
19.3321	17.2297	19.4693	9	1000000793
19.978	17.9619	19.3562	9	1000000759
25.1547	16.9145	19.5618	9	1000000744
23.1194	12.8144	19.8553	9	1000000781
22.4789	15.7813	19.7799	9	1000000850
21.8095	17.1155	19.855	9	1000001021
19.4093	13.5425	20.0397	9	1000000711
23.8291	13.7776	20.2332	9	1000000975
21.552	18.5864	20.3345	9	1000000976
21.5485	13.4469	20.5022	9	1000000032
20.1145	15.8983	20.5473	9	1000000907
21.7779	16.9751	20.4362	9	1000000936
19.4012	14.6617	20.7559	9	1000000853
19.3218	15.4675	20.7542	9	1000000126
19.9129	16.6158	20.6685	9	1000000805
23.109	13.1697	20.8866	9	1000001022
20.6638	13.831	21.4147	9	1000000979
25.229	15.6743	21.3915	9	1000000978
23.8158	15.9398	21.3731	9	1000001023
23.5237	18.0476	21.5665	9	1000000614
20.6778	13.8891	21.9944	9	1000000386
25.3663	15.7204	21.9234	9	1000000977
21.4827	17.9681	22.0268	9	1000001024
21.86	18.0132	22.3122	9	1000001025
19.3507	13.2935	22.8547	9	1000000981
20.0973	13.3758	23.0298	9	1000000982
24.0722	16.3358	23.3436	9	1000000848
21.2116	18.3185	23.8175	9	1000001026
26.4362	14.2552	14.6628	9	1000000701
25.7104	17.2378	15.2793	9	1000000792
11.5446	20.52	16.5697	9	1000000173
10.2257	20.9581	18.1399	9	1000000914
12.1401	21.0715	23.4302	9	1000000482
18.0937	19.722	14.0507	9	1000000439
17.3562	19.9878	14.252	9	1000000704
19.1437	20.853	14.4781	9	1000000225
19.1331	21.3175	14.4978	9	1000000877
18.8674	21.8385	14.5201	9	1000000916
16.8668	19.5644	14.7069	9	1000000760
13.0357	20.6233	14.7141	9	1000000654
17.1786	20.973	14.6192	9	1000000807
14.8445	21.3284	14.8471	9	1000000288
15.9524	19.2455	15.0897	9	1000000536
18.6087	19.7527	15.0889	9	1000000053
17.9629	19.9613	15.0581	9	1000000503
18.9548	20.4726	15.2703	9	1000000477
17.1996	20.7882	15.3014	9	1000000918
18.2948	21.9831	15.227	9	1000000672
17.3631	19.4554	15.4307	9	1000000478
16.9252	20.1133	15.5387	9	1000000476
16.4993	20.6868	15.5551	9	1000000787
18.2318	20.7382	15.4853	9	1000000986
17.2147	22.0648	15.525	9	1000000037
14.584	22.7958	15.5833	9	1000000291
13.8261	20.6091	15.7558	9	1000000692
16.9559	19.3466	15.9266	9	1000000751
17.8131	22.6113	15.8774	9	1000000632
19.1903	19.9577	16.2258	9	1000000541
15.5485	20.0374	16.2714	9	1000000638
19.0606	21.8395	16.1158	9	1000000990
17.249	19.317	16.3987	9	1000000155
15.7503	20.5726	16.2943	9	1000000820
14.251	22.3337	16.3669	9	1000000244
17.301	21.2034	16.5424	9	1000000306
15.0974	19.6845	17.2426	9	1000000539
15.1809	20.14	17.1515	9	1000000691
18.1464	21.448	17.2508	9	1000000917
18.2377	22.6757	17.3508	9	1000000723
15.0919	19.8266	17.6997	9	1000000737
17.0335	20.5212	17.7349	9	1000000493
18.8207	20.5595	17.7021	9	1000000919
18.1143	20.8541	17.6581	9	1000000811
16.0459	19.4746	17.983	9	1000000663
15.4704	20.2532	17.921	9	1000000716
15.0544	20.5485	17.9812	9	1000000535
17.7218	20.9307	17.9644	9	1000000588
17.0476	22.2901	17.9002	9	1000000862
13.0237	19.3748	18.0976	9	1000000628
16.5455	19.7669	18.1432	9	1000000702
15.0472	19.8489	18.0796	9	1000000870
18.8878	20.6369	18.0716	9	1000000670
18.3804	20.7626	18.053	9	1000000604
16.7807	21.6039	18.1455	9	1000000546
18.4592	22.7737	18.033	9	1000000884
12.9952	24.2375	18.0288	9	1000000266
14.5405	19.8673	18.3921	9	1000000485
17.6129	20.8662	18.3706	9	1000000129
18.1258	21.0367	18.3652	9	1000000432
19.0533	21.2362	18.3461	9	1000000627
16.6532	21.142	18.6491	9	1000000480
18.6213	19.9466	18.8255	9	1000000809
16.7912	21.6161	18.79	9	1000000903
17.3055	21.7724	18.8045	9	1000000922
14.4148	19.2457	19.0316	9	1000000089
16.0443	20.9365	19.0264	9	1000000859
18.2753	21.6425	19.0015	9	1000000526
13.1353	20.7113	19.2698	9	1000000984
16.9982	21.3733	19.1853	9	1000000689
14.5521	21.4886	19.1471	9	1000000708
16.2481	21.619	19.1821	9	1000000855
15.0362	20.6793	19.4695	9	1000000612
17.5429	22.0591	19.3598	9	1000000865
16.769	22.2461	19.3607	9	1000000924
13.4649	20.653	19.6147	9	1000000839
18.2598	21.0867	19.6025	9	1000000921
13.7005	21.8766	19.6459	9	1000000779
14.4943	23.4451	19.5424	9	1000000227
14.6357	20.1733	19.9638	9	1000000202
16.2951	21.8274	19.8549	9	1000000601
13.6956	19.4849	20.0261	9	1000000302
14.3489	19.7445	19.9655	9	1000000665
13.2396	19.8387	20.0768	9	1000000920
17.6341	21.3154	20.1478	9	1000000703
13.0949	20.8648	20.2287	9	1000000212
14.1285	20.6097	20.4912	9	1000000146
15.6995	20.6246	20.4982	9	1000000844
16.8336	21.2924	20.4732	9	1000000170
15.0656	22.0784	20.5433	9	1000000504
14.3205	20.1365	20.6563	9	1000000868
15.9804	21.5365	20.7388	9	1000000418
18.8163	21.6397	20.6364	9	1000000926
16.5477	22.0233	20.8192	9	1000000100
18.6396	22.4983	20.7851	9	1000000650
15.7452	19.8538	20.9947	9	1000000722
17.4518	22.252	20.9521	9	1000000869
17.7657	21.432	21.0867	9	1000000570
15.9639	19.8332	21.3324	9	1000000902
14.1878	21.3331	21.3129	9	1000000577
14.9188	19.4225	21.5687	9	1000000217
13.0393	19.7384	21.55	9	1000001027
17.7143	20.1164	21.5788	9	1000000768
18.4879	20.9313	21.7178	9	1000000119
17.3128	19.6747	22.0669	9	1000000712
18.8295	20.7309	22.0817	9	1000000622
18.9386	21.4366	22.0551	9	1000000910
16.8476	21.8931	22.0229	9	1000000010
14.5816	21.9405	21.9394	9	1000001028
14.1885	19.3301	22.2182	9	1000000925
16.9672	20.3425	22.2797	9	1000000803
12.9244	20.6659	22.3343	9	1000000189
18.4092	20.7116	22.2743	9	1000000927
16.3531	21.4498	22.2133	9	1000000923
15.7427	19.8339	22.362	9	1000000928
19.1238	19.7287	23.3221	9	1000000463
16.0426	19.206	23.5374	9	1000000867
16.1081	20.9148	23.9723	9	1000000988
20.1564	19.436	14.0073	9	1000000073
22.774	19.9025	13.9164	9	1000000584
19.9054	21.1315	13.8963	9	1000000464
19.2818	19.9165	14.2376	9	1000000014
20.3916	20.4625	14.1389	9	1000000603
19.325	19.4822	14.6619	9	1000000048
24.5884	20.6886	14.8505	9	1000000657
21.9012	20.8433	14.8839	9	1000000625
24.5968	20.2167	14.989	9	1000000104
21.4434	20.9929	15.3445	9	1000000600
22.4687	19.2248	15.7418	9	1000000364
19.7754	20.2746	15.7756	9	1000000096
23.5878	20.9074	15.7089	9	1000000184
20.1789	19.3625	15.9541	9	1000000874
23.901	19.6459	15.9622	9	1000000555
20.7938	22.2857	15.9242	9	1000000292
23.7837	20.0323	16.1649	9	1000000049
21.2071	20.7415	16.2043	9	1000000933
19.6226	21.302	16.2129	9	1000000826
20.8559	20.3132	16.4109	9	1000000827
24.3024	20.5281	16.3483	9	1000000356
22.7653	20.9373	16.3805	9	1000000052
19.2553	19.9441	16.5419	9	1000000728
20.2931	21.5086	16.6396	9	1000000211
21.4811	21.9715	16.6072	9	1000000934
21.8406	23.2455	16.541	9	1000001029
20.1013	19.5777	16.8575	9	1000000365
22.9379	20.21	16.7319	9	1000000815
22.4648	21.1003	16.9026	9	1000000602
21.8969	20.4994	17.1934	9	1000000810
19.511	21.7546	17.2081	9	1000000589
20.4606	22.3565	17.488	9	1000000991
21.8347	22.3489	17.4663	9	1000000763
22.9429	19.4846	17.7784	9	1000000391
19.7344	21.4683	17.7152	9	1000000788
21.6249	19.5448	17.8277	9	1000000929
20.3696	19.5144	18.1439	9	1000000626
20.3941	22.6622	18.0444	9	1000000066
20.044	19.6809	18.374	9	1000000858
21.5406	19.3834	18.4947	9	1000000731
20.6005	21.6763	18.725	9	1000000814
21.7757	19.3877	19.0209	9	1000000851
23.5417	19.4731	18.9084	9	1000000734
20.9982	19.336	19.1138	9	1000000972
22.5468	20.2669	19.4635	9	1000000707
19.3243	20.8748	19.5055	9	1000000377
19.988	21.1581	19.4869	9	1000000766
19.3779	22.3368	19.3487	9	1000000861
21.2395	20.8195	19.7315	9	1000000764
20.1326	21.8626	19.6956	9	1000000521
21.0621	22.1258	19.6365	9	1000000935
21.9188	22.4261	19.8882	9	1000001030
23.2927	22.347	20.0959	9	1000000272
23.5931	21.9544	20.7532	9	1000000564
22.0824	22.652	20.9723	9	1000001031
20.5003	20.0271	21.1252	9	1000000852
22.0775	19.4237	21.3056	9	1000000980
19.3653	21.052	21.2966	9	1000000847
19.8835	21.736	21.3128	9	1000000633
22.0711	20.9173	21.5001	9	1000001032
22.0509	19.2902	21.7865	9	1000000576
21.5725	20.5357	21.8043	9	1000000114
20.2178	19.9905	21.978	9	1000000639
20.2436	20.0723	22.4709	9	1000000545
12.6392	12.2023	13.8616	10	1000000631
17.0406	15.2434	11.5513	10	1000001033
18.1528	19.0082	11.8265	10	1000000547
18.8536	14.408	12.284	10	1000001034
18.1339	16.2464	12.3251	10	1000000944
15.532	15.6261	12.7313	10	1000001035
19.1673	17.2885	12.7388	10	1000000026
16.794	15.3961	12.9206	10	1000000001
15.9318	16.9388	12.9768	10	1000000939
16.8278	13.0878	13.1418	10	1000000395
18.1146	17.5901	13.1302	10	1000000915
19.0129	17.5256	13.2057	10	1000000056
17.8115	14.1683	13.5353	10	1000000317
16.3409	14.5406	13.6222	10	1000000046
17.142	17.6759	13.6598	10	1000000878
18.9667	13.7363	13.7286	10	1000000510
18.6792	14.6896	13.8465	10	1000000580
17.5523	15.5917	13.8298	10	1000000643
17.1816	16.366	13.8189	10	1000000698
20.5973	12.8265	11.0788	10	1000001036
22.7363	13.8768	11.3773	10	1000000108
21.0294	17.4181	12.2804	10	1000000824
24.2543	18.7496	12.5216	10	1000001037
20.1479	19.0533	12.5114	10	1000000762
21.0183	14.4059	12.7365	10	1000000992
20.3777	16.7138	12.7544	10	1000000424
20.7182	19.199	12.7294	10	1000000930
19.7566	16.1528	12.8694	10	1000000598
21.6045	18.1643	12.9393	10	1000000336
20.5664	18.6635	12.9735	10	1000000646
21.0173	13.7754	13.1946	10	1000000051
20.5787	15.2445	13.0977	10	1000000937
22.7016	15.7824	13.1993	10	1000000492
22.0155	18.908	13.1044	10	1000000038
20.4772	14.0991	13.2437	10	1000000873
24.106	15.0797	13.2996	10	1000001038
19.6764	15.4443	13.3862	10	1000000323
21.1306	17.7482	13.378	10	1000000427
20.7503	18.1532	13.4351	10	1000000327
22.8088	18.1143	13.4138	10	1000000319
19.2779	14.5917	13.5487	10	1000000342
21.4378	14.6474	13.5965	10	1000000993
22.0441	16.6173	13.5521	10	1000000784
22.7337	17.2566	13.6138	10	1000000996
20.0322	18.6285	13.5719	10	1000000065
22.7407	16.3653	13.835	10	1000000743
22.9971	18.7954	13.84	10	1000000406
18.9559	21.1239	10.3231	10	1000000341
17.359	19.83	13.189	10	1000001039
15.5556	19.4239	13.6586	10	1000000021
18.6361	20.6731	13.4779	10	1000000942
12.9464	20.9653	13.6114	10	1000000654
18.9415	19.5073	13.7104	10	1000000034
19.4435	20.365	12.7573	10	1000001040
21.8235	21.1824	13.1958	10	1000000960
20.5723	21.4531	13.0621	10	1000000471
20.8966	19.2281	13.3305	10	1000000725
21.3083	19.6129	13.2749	10	1000000515
19.5356	19.8427	13.451	10	1000000014
20.528	20.5015	13.3892	10	1000000603
20.2489	19.7573	13.7546	10	1000000225
24.3608	20.154	13.6814	10	1000000068
20.9158	21.6308	13.8467	10	1000000011
17.2854	12.7634	13.9474	10	1000001041
16.736	12.0858	16.1759	10	1000000651
19.0331	11.9038	16.4348	10	1000000876
17.6111	12.673	18.3103	10	1000000236
19.1327	12.1716	18.5941	10	1000000832
18.4914	11.5995	18.7958	10	1000000686
16.8803	12.1831	18.9988	10	1000000067
17.3398	11.7842	19.2352	10	1000000757
18.8717	11.8445	19.2217	10	1000000954
16.4465	11.9565	19.1863	10	1000000190
15.6649	12.323	19.2021	10	1000000201
18.4403	11.7241	19.4134	10	1000000774
17.1307	11.6499	19.6341	10	1000000949
15.5395	11.4069	20.18	10	1000001042
18.7195	11.5869	20.7193	10	1000000775
16.9329	12.5365	20.9074	10	1000001003
20.1311	12.6817	15.0184	10	1000000828
19.676	12.7014	15.5249	10	1000000726
20.5636	12.3592	16.1774	10	1000000886
19.3449	12.6878	16.3364	10	1000000393
20.963	12.3875	16.6385	10	1000000316
23.9618	12.186	17.2619	10	1000001043
20.2624	12.6226	17.1996	10	1000000408
19.7911	12.4123	17.4301	10	1000000156
20.1562	11.7051	18.2664	10	1000000894
22.5623	12.5477	18.3161	10	1000000966
23.1104	12.7873	18.4947	10	1000000366
21.1796	10.3852	18.7794	10	1000000953
19.8753	12.6334	18.8132	10	1000000109
21.86	11.0736	18.9777	10	1000000951
19.4235	11.843	19.2089	10	1000000310
21.3977	12.1347	19.1884	10	1000000891
21.6918	12.0871	19.7829	10	1000001006
19.9079	12.1398	19.8368	10	1000000955
23.789	12.6904	20.0588	10	1000000781
19.9221	12.2469	20.4453	10	1000000889
20.6728	9.07063	20.8143	10	1000001007
22.9455	11.9386	20.9403	10	1000001008
12.4098	16.8512	17.4677	10	1000000710
12.0786	16.1549	19.2674	10	1000000059
12.7562	13.9105	19.643	10	1000001010
12.066	15.0743	20.6814	10	1000000488
17.0724	14.7635	13.9488	10	1000000392
15.7983	15.8333	14.0128	10	1000000786
18.2205	16.7712	13.8917	10	1000000994
16.9105	17.1482	14.0209	10	1000000621
17.1394	17.7094	13.9624	10	1000000423
19.1517	18.2854	14.0405	10	1000000727
18.8606	16.285	14.3208	10	1000000822
17.8596	17.8393	14.1893	10	1000000818
13.8319	15.9379	14.3654	10	1000000885
16.8249	17.2532	14.3919	10	1000000511
14.89	17.7954	14.5086	10	1000000999
16.9637	18.163	14.4013	10	1000000255
17.5333	18.962	14.4183	10	1000000760
16.5095	13.793	14.6571	10	1000000890
16.1472	15.6721	14.6334	10	1000000029
18.5522	18.6518	14.6411	10	1000000053
17.262	13.3852	14.8719	10	1000000945
18.3665	13.9285	14.9283	10	1000000732
13.6953	17.0201	14.8023	10	1000000656
16.0931	12.9905	15.0073	10	1000000700
16.0865	13.873	15.0273	10	1000000782
18.1495	14.6965	15.026	10	1000000514
17.3015	14.9341	15.0139	10	1000000794
13.7274	15.5448	15.0541	10	1000000473
18.3536	15.9244	15.1107	10	1000000148
17.2603	16.0904	15.019	10	1000000233
16.5489	16.2911	15.3331	10	1000000070
18.4435	17.2498	15.3025	10	1000000995
19.0247	17.5542	15.197	10	1000000813
18.4325	17.9493	15.299	10	1000000938
16.7939	14.052	15.5223	10	1000000673
18.2869	16.9158	15.5736	10	1000000821
17.7728	17.0823	15.462	10	1000000837
14.6492	17.3529	15.527	10	1000000985
17.5831	19.1634	15.4307	10	1000000155
15.1309	15.4389	15.797	10	1000000866
15.4091	16.7482	15.7491	10	1000000516
13.7979	17.5857	15.723	10	1000000151
17.0362	17.9045	15.7098	10	1000000179
16.3741	18.387	15.7309	10	1000000801
16.9201	13.8323	15.9593	10	1000000804
15.9647	14.1149	15.9315	10	1000000669
16.5818	14.4442	15.8575	10	1000000956
14.2265	17.0313	15.9346	10	1000000770
17.2735	13.0163	16.1574	10	1000000879
15.4403	15.2167	16.1389	10	1000000683
14.8921	17.5518	16.1872	10	1000000243
18.0389	18.085	16.1755	10	1000000518
15.8358	18.8001	16.1839	10	1000000024
15.8418	13.5197	16.3694	10	1000000346
18.3349	14.5863	16.4058	10	1000000087
16.5599	14.6881	16.3647	10	1000000420
17.1989	14.8345	16.4079	10	1000000758
17.5528	16.2316	16.4309	10	1000000653
15.3605	17.8602	16.3235	10	1000000080
15.7057	15.0006	16.598	10	1000000242
17.8281	15.4378	16.6816	10	1000000165
16.0856	16.3394	16.661	10	1000000116
14.7136	17.0362	16.6324	10	1000000896
14.3094	18.2232	16.6365	10	1000000880
16.1709	13.1384	16.8388	10	1000000959
14.7625	13.5618	16.8494	10	1000000957
17.8815	14.0891	16.8461	10	1000000946
18.9541	14.0192	16.7978	10	1000000167
15.2513	16.7081	16.8631	10	1000000769
15.2095	17.4105	16.9051	10	1000000187
17.2869	17.8789	16.8084	10	1000000962
13.5809	18.4918	16.7816	10	1000000897
16.2798	18.6782	16.8071	10	1000000800
15.6967	19.0332	16.8193	10	1000001044
14.9678	14.1221	17.0527	10	1000000947
16.9058	13.7057	17.3009	10	1000000640
14.8052	16.1094	17.2732	10	1000000860
14.9712	16.8864	17.1754	10	1000000123
18.4736	17.0366	17.3143	10	1000000785
15.6764	14.1231	17.5024	10	1000000552
17.3235	14.9028	17.4094	10	1000000452
14.7833	15.158	17.5345	10	1000000289
13.9195	15.8224	17.5243	10	1000000642
13.5034	16.1207	17.4303	10	1000000090
14.0779	18.7794	17.4747	10	1000000773
13.8178	14.5306	17.6605	10	1000000841
16.5458	15.7652	17.6313	10	1000000457
14.4195	17.8265	17.7225	10	1000000137
12.8159	18.3573	17.7629	10	1000000628
18.6377	18.5669	17.6777	10	1000000684
18.3612	13.0165	17.8264	10	1000000248
17.117	13.9883	17.9843	10	1000000331
14.5743	16.8219	17.9178	10	1000000772
14.2061	18.1273	17.8703	10	1000000283
16.3594	18.2626	17.9353	10	1000000084
18.0941	14.5908	18.1085	10	1000000128
18.8864	14.7848	18.1009	10	1000000674
17.274	15.1371	18.0798	10	1000000887
13.7499	16.8118	18.0339	10	1000000299
15.2817	16.9976	18.16	10	1000000709
18.2927	17.5155	18.0992	10	1000000371
19.1548	17.73	18.1277	10	1000000969
17.7238	18.1214	18.1657	10	1000000241
16.0336	18.3889	18.0918	10	1000000789
14.0988	13.7454	18.3872	10	1000000899
15.1676	14.9157	18.417	10	1000000948
14.2866	15.545	18.3261	10	1000000958
13.5894	18.6	18.3827	10	1000000630
17.4	15.2967	18.5903	10	1000000134
14.2463	16.0632	18.5291	10	1000000162
13.4573	16.9676	18.6083	10	1000000836
14.787	17.4358	18.6015	10	1000000528
16.4651	14.1188	18.7963	10	1000001002
13.2164	15.4924	18.7324	10	1000000524
13.4334	16.1387	18.7677	10	1000000261
17.243	17.4265	18.8419	10	1000000161
14.1295	18.9685	18.8098	10	1000000111
15.0639	15.27	19.0332	10	1000000380
14.5391	15.7973	18.982	10	1000000268
17.9474	17.1714	18.9116	10	1000000240
14.1156	17.226	18.9465	10	1000000696
13.2422	17.6492	18.926	10	1000000561
14.119	18.1999	19.0404	10	1000000175
15.2673	12.9992	19.2081	10	1000000736
18.9522	13.134	19.2767	10	1000000711
15.7085	14.2051	19.2541	10	1000000127
13.7406	14.7658	19.1765	10	1000001045
13.5448	15.6922	19.2084	10	1000000538
15.8475	15.9811	19.2504	10	1000000239
16.5484	16.6443	19.2556	10	1000000742
15.7503	18.2626	19.2699	10	1000000857
14.5609	15.4829	19.4457	10	1000000738
17.9823	15.6137	19.3396	10	1000000495
17.1221	16.1168	19.4368	10	1000000507
12.8434	16.9233	19.3977	10	1000000706
18.8532	14.606	19.5649	10	1000000442
13.7018	15.8924	19.6997	10	1000000895
12.9004	17.8688	19.6077	10	1000000987
14.6185	18.3792	19.6447	10	1000000178
13.4213	18.8659	19.6319	10	1000000302
17.181	13.3008	19.8379	10	1000000849
16.7767	14.2757	19.9369	10	1000000831
14.7083	16.1807	19.8943	10	1000000015
18.6299	17.5105	19.8988	10	1000000793
13.8453	17.8643	19.8477	10	1000000856
15.315	13.2556	20.0953	10	1000001001
15.2654	14.3736	20.0645	10	1000000778
16.0662	15.9422	20.0124	10	1000000802
17.8037	16.4643	20.0884	10	1000000798
16.8694	14.3587	20.2718	10	1000001011
18.1579	15.0595	20.3778	10	1000000133
14.3761	17.8181	20.2129	10	1000000797
16.7126	17.9956	20.2978	10	1000000661
13.7091	18.7621	20.3637	10	1000000900
17.8929	16.6276	20.5044	10	1000000307
14.8323	18.1886	20.5504	10	1000000357
14.7292	18.4211	20.4375	10	1000000251
18.498	16.8753	20.678	10	1000001012
18.5895	17.4361	20.6217	10	1000000681
17.9273	17.9533	20.6599	10	1000000883
15.4206	18.7129	20.7765	10	1000000863
15.1349	19.1792	20.6499	10	1000000722
17.2021	14.4233	20.8883	10	1000000904
15.8633	14.9333	20.9498	10	1000000508
19.0262	16.8958	20.9089	10	1000000730
13.8299	17.5214	20.8447	10	1000000845
15.2666	17.7618	20.9592	10	1000000864
18.9836	13.0556	21.1304	10	1000000397
15.5717	18.608	21.1742	10	1000000186
14.0018	19.1666	21.2586	10	1000001027
16.7757	16.1696	21.3881	10	1000000004
15.0515	16.3041	21.3493	10	1000000796
14.7755	18.1177	21.3851	10	1000000308
17.3029	19.1226	21.3861	10	1000000806
15.7659	16.7799	21.6944	10	1000000098
14.8357	17.9632	21.6025	10	1000000925
15.5991	18.5403	21.5313	10	1000000217
18.8368	18.7935	21.5794	10	1000000069
17.419	18.9071	21.5838	10	1000000712
18.8432	14.5886	21.8201	10	1000001013
18.7672	16.9767	21.7725	10	1000000215
15.2515	18.7718	21.8897	10	1000000909
17.251	17.2094	22.0267	10	1000000799
16.2489	18.0016	22.0332	10	1000000928
15.6831	17.4961	22.1742	10	1000000906
16.976	13.5786	22.4229	10	1000000756
17.9589	14.4443	22.4388	10	1000001004
18.8582	17.8496	22.4739	10	1000001046
17.7636	17.9158	22.4583	10	1000000294
17.0515	18.2154	22.4627	10	1000000678
15.362	18.5529	22.4627	10	1000001047
17.9615	19.0798	22.3806	10	1000000494
14.0943	17.0182	22.6338	10	1000000276
15.4877	17.8427	22.7388	10	1000000750
16.4594	18.6263	22.8822	10	1000000690
16.5378	16.2545	23.0724	10	1000001048
16.6491	18.2481	23.106	10	1000000867
14.3939	19.1259	23.0106	10	1000001049
17.6632	16.877	23.3619	10	1000000697
17.5643	17.5408	23.369	10	1000000655
18.0852	15.5568	23.5614	10	1000001050
18.743	16.9529	23.5286	10	1000001014
17.4234	17.5279	23.766	10	1000001051
17.5858	18.7431	24.0267	10	1000000803
18.8574	18.6504	24.4206	10	1000000558
16.3676	18.7985	24.3547	10	1000001052
25.5679	14.6233	13.9861	10	1000000387
21.2428	15.1983	14.0277	10	1000000099
20.5893	17.0093	13.9373	10	1000000854
22.9107	17.1728	13.9688	10	1000000998
22.9311	17.7242	13.9468	10	1000000373
19.5711	17.97	13.8943	10	1000000808
21.0068	13.7256	14.2481	10	1000000102
20.7177	14.1808	14.2082	10	1000000475
23.7243	16.1274	14.1679	10	1000000997
21.9865	18.6403	14.2257	10	1000000717
23.5593	15.5634	14.4703	10	1000000882
22.0452	16.3341	14.3482	10	1000000041
20.0567	17.1297	14.4481	10	1000000989
23.1435	17.2108	14.4904	10	1000000318
23.9599	18.8334	14.3708	10	1000000361
19.8954	14.4314	14.7006	10	1000000963
22.6351	16.0474	14.5556	10	1000000964
23.7993	14.9974	14.8849	10	1000000881
23.0784	15.4852	14.9611	10	1000000085
23.0565	17.3251	14.784	10	1000001015
25.0547	18.3884	14.8434	10	1000000761
23.5902	18.5352	14.8808	10	1000000043
20.4212	19.163	14.9395	10	1000000360
21.2517	19.1576	14.9409	10	1000000933
20.7852	14.4888	14.9845	10	1000000287
19.9142	14.5044	15.0557	10	1000000675
21.8992	13.21	15.251	10	1000000823
24.1012	14.7115	15.2819	10	1000000965
19.4346	15.0049	15.3443	10	1000000088
25.3355	15.112	15.2664	10	1000000967
21.1049	15.3327	15.3368	10	1000000329
20.1257	16.1119	15.3582	10	1000000658
20.9637	18.245	15.3716	10	1000000780
22.2399	13.2096	15.5089	10	1000000412
23.3017	13.3336	15.5214	10	1000000191
19.5017	13.5113	15.5318	10	1000000592
23.1528	15.2127	15.5468	10	1000000720
24.0732	18.2052	15.4183	10	1000000468
20.8158	12.8493	15.7119	10	1000000893
21.3514	13.0778	15.7501	10	1000000417
22.906	14.1825	15.7929	10	1000000469
25.3632	14.9616	15.7503	10	1000001053
24.0673	17.5725	15.8116	10	1000000555
19.5299	18.6473	15.7484	10	1000000874
21.4311	15.8838	15.9385	10	1000000724
23.3177	16.3974	15.9461	10	1000000931
20.1145	16.6406	15.9565	10	1000000434
21.1192	17.8064	15.9824	10	1000000040
24.5789	18.8748	16.0295	10	1000000912
22.3808	13.7288	16.1685	10	1000000940
21.5625	15.0115	16.1423	10	1000000326
25.3831	15.5769	16.1742	10	1000001054
20.421	17.7353	16.2154	10	1000000618
19.9789	18.0264	16.203	10	1000000171
20.6662	16.5344	16.3812	10	1000000054
20.6565	18.9231	16.4355	10	1000000827
23.0592	13.5002	16.5192	10	1000000158
25.3169	15.2147	16.56	10	1000001017
25.4492	15.6872	16.5213	10	1000000932
20.8905	18.8685	16.5957	10	1000000795
19.7582	12.8114	16.7563	10	1000001000
20.9972	13.0469	16.8224	10	1000000676
24.5206	13.8731	16.7975	10	1000000846
24.857	14.2726	16.7743	10	1000000746
22.245	15.7091	16.7806	10	1000000253
24.6251	17.6568	16.8215	10	1000000913
19.2725	18.1734	16.8635	10	1000000544
22.3262	12.8363	16.9725	10	1000000106
22.4989	13.6151	16.9655	10	1000000597
22.076	14.8686	17.0897	10	1000000771
20.679	15.6087	17.0301	10	1000000105
19.6633	16.5753	17.0659	10	1000000660
24.1587	18.226	17.1195	10	1000000313
23.6271	13.0195	17.3272	10	1000001018
25.1203	13.6832	17.5419	10	1000001055
19.6676	15.2927	17.4397	10	1000000825
25.4446	15.6244	17.505	10	1000001016
22.0527	15.9346	17.4405	10	1000000970
25.2326	16.4721	17.4538	10	1000001056
19.9035	18.0029	17.4598	10	1000000411
21.3759	12.9247	17.6895	10	1000000950
20.0749	13.6386	17.6935	10	1000000375
20.7539	13.6254	17.7382	10	1000000952
23.2798	13.969	17.6412	10	1000000433
20.639	17.0936	17.6652	10	1000000971
21.8437	12.9737	17.9837	10	1000000671
24.0313	13.0587	17.9749	10	1000000892
23.0955	14.7327	17.8114	10	1000000973
19.8963	15.3176	17.9093	10	1000000833
22.1549	15.9132	17.8305	10	1000000679
19.6075	12.8576	18.2817	10	1000000113
24.1267	16.9741	18.3083	10	1000000744
22.8282	19.0701	18.3427	10	1000001020
24.7449	13.5731	18.5783	10	1000001005
23.6453	14.8166	18.6089	10	1000000834
24.3382	17.9123	18.5935	10	1000000968
20.7699	18.8399	18.5955	10	1000000974
21.8371	12.8038	18.7197	10	1000000348
24.0199	15.4418	18.7922	10	1000000017
23.4009	17.0529	18.7766	10	1000000390
21.2115	14.9476	18.9401	10	1000000677
22.9604	16.0114	19.0791	10	1000000936
20.2159	17.9793	18.9486	10	1000000759
20.2835	17.2973	19.2472	10	1000000817
20.8231	18.9864	19.2551	10	1000001021
24.2243	13.2875	19.4472	10	1000000733
20.1589	15.5251	19.3535	10	1000000907
22.9961	15.9315	19.3521	10	1000000850
20.0808	18.1197	19.4166	10	1000000705
19.7225	14.399	19.5915	10	1000000908
20.2808	15.3725	19.8385	10	1000000714
21.147	18.7493	20.0995	10	1000000976
19.735	14.6008	20.2785	10	1000000853
22.6056	13.3046	20.5128	10	1000001022
21.0387	13.7127	20.5878	10	1000000032
23.074	13.9972	20.4659	10	1000000975
19.3195	15.606	20.8315	10	1000000126
24.4869	16.5984	20.7512	10	1000001057
21.7011	17.6981	20.7383	10	1000001024
19.9865	13.8802	21.2257	10	1000000979
24.3045	14.4051	21.622	10	1000000978
20.1748	13.1581	21.811	10	1000001009
21.777	13.2159	21.8083	10	1000000667
19.6367	15.714	21.7405	10	1000000830
20.3342	15.8327	21.8482	10	1000000805
23.0394	18.1217	21.8765	10	1000000614
19.4252	13.3723	22.0573	10	1000000838
20.034	13.8963	21.9559	10	1000000386
23.725	15.8728	22.0891	10	1000001023
21.5448	15.4796	22.2994	10	1000001058
22.3051	17.8617	22.2308	10	1000001026
20.0239	13.8383	22.4708	10	1000000982
19.9148	18.508	22.9174	10	1000001059
19.4563	13.5901	23.1408	10	1000000981
26.3525	14.4438	14.5417	10	1000000701
25.7947	18.1544	14.6679	10	1000000792
25.6819	17.4097	15.7709	10	1000000747
11.0014	21.438	16.3597	10	1000000173
9.30873	21.1633	17.5628	10	1000000914
12.6835	25.0538	17.4787	10	1000000266
12.6903	19.5409	19.656	10	1000000680
12.2331	20.6098	20.0646	10	1000000212
11.0212	21.1106	20.0774	10	1000001060
11.6524	21.1604	24.3424	10	1000000482
14.7622	21.7897	14.0705	10	1000000288
16.6643	19.3397	14.1988	10	1000000704
18.0524	20.9753	14.116	10	1000000530
17.4714	21.2851	14.4627	10	1000000807
19.1408	21.8155	14.4509	10	1000000916
16.1117	19.4792	14.7296	10	1000000502
17.7328	20.1789	14.6063	10	1000000503
18.871	22.0657	14.817	10	1000000877
19.0667	19.6003	15.1336	10	1000000048
13.9702	21.3353	15.0958	10	1000001061
17.3147	22.8862	15.0595	10	1000001062
15.2479	23.2963	15.0634	10	1000000291
16.0309	20.7609	15.3252	10	1000001063
16.9569	20.9792	15.3105	10	1000000037
18.5495	22.0374	15.2759	10	1000001064
18.2716	22.1945	15.2181	10	1000000632
17.4695	19.5518	15.5924	10	1000000918
16.7393	19.9177	15.5302	10	1000000478
16.9765	20.3479	15.5565	10	1000000476
18.4378	21.0106	15.526	10	1000000477
17.975	22.7266	15.5314	10	1000000672
16.1329	20.4369	15.6319	10	1000000536
17.6348	21.2245	15.9769	10	1000000306
15.6044	20.7472	16.2219	10	1000000691
16.0236	20.1499	16.4592	10	1000000751
15.0497	19.362	16.5296	10	1000000638
16.0268	20.5304	16.6848	10	1000000787
17.5273	20.3598	16.8404	10	1000000493
18.4129	20.52	16.7794	10	1000000986
16.069	21.4234	16.8534	10	1000000820
18.083	19.2511	17.2055	10	1000000702
15.9164	20.1818	17.1733	10	1000000539
15.8683	20.6433	17.3311	10	1000000716
18.3088	21.0249	17.3387	10	1000000811
18.9309	21.9212	17.3026	10	1000000589
18.0505	22.3656	17.2046	10	1000000990
17.6303	22.8086	17.2973	10	1000001065
14.7847	19.9455	17.5033	10	1000000870
16.6729	19.5438	17.6544	10	1000000425
15.3139	20.8124	17.744	10	1000000535
18.2632	21.1262	17.6806	10	1000000604
17.5785	21.5624	17.7035	10	1000000129
16.0957	21.9341	17.7264	10	1000000546
17.6586	22.9326	17.6738	10	1000000922
13.8138	19.5548	17.827	10	1000000485
17.7688	20.8213	17.8505	10	1000000480
18.7882	21.2091	17.8206	10	1000000670
17.1148	22.1192	17.9249	10	1000000924
18.9535	22.8979	17.847	10	1000000862
15.0159	20.3322	18.0582	10	1000000737
18.0503	21.1376	18.1295	10	1000000588
15.2947	19.6938	18.3496	10	1000000663
15.1671	21.433	18.3276	10	1000000708
17.3763	21.3142	18.6	10	1000000917
18.7272	21.8797	18.6146	10	1000000526
17.5485	22.1078	18.5893	10	1000000865
14.6063	22.4785	18.5456	10	1000001066
17.8693	22.929	18.5332	10	1000000903
17.1919	19.5165	18.7817	10	1000000809
14.0015	19.8535	18.8541	10	1000000984
16.6537	21.2418	18.7406	10	1000000432
18.0388	22.8598	18.7696	10	1000000723
14.4768	19.4519	18.9573	10	1000000089
16.2857	21.2869	18.9567	10	1000000859
13.5638	19.2086	19.2704	10	1000000920
19.1038	22.27	19.2176	10	1000000926
14.6467	19.8646	19.4013	10	1000000612
18.751	20.7404	19.3926	10	1000000377
18.5202	21.1419	19.4323	10	1000000921
13.6003	19.3348	19.6086	10	1000001067
17.7991	20.4634	19.5898	10	1000000689
13.0987	21.1204	19.576	10	1000001068
15.7275	21.1645	19.6451	10	1000000855
14.5417	21.2316	19.6538	10	1000001069
13.4739	21.3982	19.7072	10	1000001070
17.7103	21.8661	19.6182	10	1000000884
13.2626	22.6211	19.6594	10	1000000779
14.2481	19.6409	19.8767	10	1000000665
17.851	22.6026	19.8227	10	1000001071
19.1037	21.1758	20.1448	10	1000001072
13.9356	21.498	20.1088	10	1000000839
14.6979	24.0572	20.0068	10	1000000227
14.3461	19.2095	20.3037	10	1000000202
16.5961	22.022	20.3041	10	1000001073
18.3451	22.7371	20.2507	10	1000000869
15.4352	20.5865	20.5186	10	1000001028
17.1784	21.1935	20.4329	10	1000000570
14.9645	21.6693	20.4745	10	1000000601
13.7512	19.431	20.6575	10	1000000868
14.2759	20.2377	20.6862	10	1000000146
16.7164	20.6897	20.7135	10	1000000703
16.1302	20.8986	20.7344	10	1000000844
18.0745	22.2746	20.809	10	1000000119
17.1949	22.6309	20.7791	10	1000000650
15.0328	22.7952	20.7595	10	1000000504
17.5667	20.5353	20.9473	10	1000000170
13.9305	20.9058	20.9793	10	1000000577
16.9952	21.3512	20.9656	10	1000000100
18.2136	21.694	20.9214	10	1000000847
18.8652	22.4509	21.2371	10	1000000910
16.5863	20.7007	21.3631	10	1000000902
14.6608	19.4586	21.6787	10	1000000431
17.8506	20.3834	21.5575	10	1000000768
15.6593	20.6987	21.6001	10	1000000418
18.5833	20.6619	21.7486	10	1000000927
17.0837	20.9416	22.0912	10	1000000923
18.8756	20.5309	22.2098	10	1000000622
17.0887	19.9132	22.4805	10	1000000911
17.6305	22.6397	22.5021	10	1000000010
17.299	20.3394	22.714	10	1000000843
16.0391	20.0293	22.8152	10	1000000988
19.0123	20.0151	23.3589	10	1000000463
16.3129	21.0224	24.7136	10	1000001074
19.7966	19.6345	14.0019	10	1000000943
23.0183	20.0784	14.0533	10	1000000584
21.1413	20.4787	13.9866	10	1000000491
19.8225	21.5597	13.9855	10	1000000464
23.499	19.8722	14.8249	10	1000000983
24.7429	20.2207	14.9258	10	1000000104
22.0028	21.0515	14.8936	10	1000000625
24.5483	21.7942	14.9429	10	1000000657
21.3238	21.3251	15.0995	10	1000000600
23.3307	19.5361	15.2231	10	1000000364
20.4706	21.981	15.2851	10	1000000934
20.4518	19.4407	15.5487	10	1000000790
22.8464	19.6345	15.7091	10	1000000941
19.8918	20.5296	15.7194	10	1000000096
24.3982	21.5667	15.9418	10	1000001075
21.495	20.1789	16.2614	10	1000000699
23.7019	20.209	16.2189	10	1000000049
20.1621	21.0077	16.2184	10	1000000728
20.0903	22.9159	16.0836	10	1000000292
23.1897	19.3672	16.3881	10	1000000315
20.1114	19.5679	16.3228	10	1000000626
24.1309	19.5071	16.2978	10	1000000815
19.2483	20.0065	16.4024	10	1000000541
25.1115	19.9336	16.6345	10	1000000356
20.2601	20.9523	16.5925	10	1000000991
22.3389	21.1778	16.6115	10	1000000052
21.012	23.3285	16.648	10	1000001076
21.6659	24.2599	16.6664	10	1000001029
19.9806	19.7142	16.7902	10	1000000365
21.3807	22.0391	16.8805	10	1000000763
19.8524	22.1683	16.8908	10	1000001077
21.8881	20.8573	17.214	10	1000000810
22.3231	19.7822	17.4391	10	1000001019
22.85	20.4479	17.4895	10	1000000391
19.3205	21.8049	17.4996	10	1000000211
19.548	19.5475	17.6281	10	1000000919
19.7974	20.7132	17.9608	10	1000000788
19.4697	21.7364	17.8408	10	1000000826
20.348	22.559	17.8973	10	1000000066
20.1861	21.4608	18.1154	10	1000000814
21.5221	19.8739	18.4071	10	1000000851
19.3285	21.5443	18.3516	10	1000000627
23.0623	22.5278	18.393	10	1000000272
20.6867	19.6507	18.5343	10	1000000929
23.4864	19.6587	18.5345	10	1000000734
20.5554	21.9136	18.7711	10	1000000935
22.3294	19.347	18.9788	10	1000000731
20.4383	20.3797	18.995	10	1000000858
22.2507	21.2733	19.1893	10	1000001031
19.6574	20.7384	19.3886	10	1000000766
22.2941	20.7634	19.6963	10	1000001030
19.9059	19.9934	19.9528	10	1000000852
20.9107	20.0038	19.8629	10	1000000972
22.391	20.7796	20.0855	10	1000000707
20.2483	21.4667	20.1147	10	1000000521
19.3662	22.3417	20.0701	10	1000000861
21.1266	19.9789	20.4647	10	1000000764
22.6576	22.3323	20.5095	10	1000001078
22.8703	20.9878	20.9272	10	1000000980
19.5654	21.3374	21.2004	10	1000000633
21.5133	21.5281	21.1658	10	1000001032
19.3708	22.2458	21.4104	10	1000001079
21.4158	19.7555	21.8132	10	1000001025
21.1081	19.3896	22.4461	10	1000000576
20.4325	20.1484	22.5207	10	1000000545
19.8	20.4314	22.4579	10	1000000639
22.0828	20.8856	22.3686	10	1000000114
21.0558	19.4958	23.2861	10	1000001080
20.5185	12.6726	10.9228	11	1000001081
18.3811	18.4701	10.9686	11	1000000547
15.3564	15.7772	12.5379	11	1000001033
18.9858	18.0363	12.4019	11	1000001082
15.7312	19.0139	12.7057	11	1000000939
17.2224	14.077	13.2318	11	1000000395
19.1518	15.4814	13.2246	11	1000000915
16.0095	15.7277	13.1585	11	1000001035
18.9497	17.9736	13.0577	11	1000000026
17.2619	18.963	13.1274	11	1000000878
18.8453	15.5406	13.3888	11	1000001034
17.8244	15.6324	13.3263	11	1000000944
18.1266	17.0989	13.3582	11	1000000053
18.6487	13.3075	13.6416	11	1000000317
18.3961	14.8185	13.5853	11	1000000643
16.7644	15.0674	13.7008	11	1000000001
17.2141	16.2185	13.796	11	1000000698
16.8854	18.7342	13.8487	11	1000000255
19.5412	19.1992	11.8498	11	1000001083
21.1369	18.495	12.3363	11	1000000336
20.5755	18.6955	12.4913	11	1000000808
20.7759	13.59	12.7561	11	1000001036
19.7321	15.7161	12.6595	11	1000000598
22.1551	15.93	12.6304	11	1000000824
19.7241	18.4457	12.7343	11	1000001040
23.5964	15.0846	12.8611	11	1000001084
20.4451	15.2652	12.8884	11	1000000424
21.3498	18.3361	12.9234	11	1000000930
20.2815	18.7574	12.9059	11	1000000646
19.2921	16.504	13.1051	11	1000000937
19.6697	16.7139	13.125	11	1000001085
20.7578	18.0212	13.1368	11	1000000427
21.4976	14.1642	13.2887	11	1000000051
21.1086	16.4175	13.4233	11	1000000993
22.0828	16.646	13.3591	11	1000000492
22.3633	17.1541	13.4351	11	1000000996
20.0673	17.6909	13.4475	11	1000000854
22.5502	17.6892	13.42	11	1000000373
22.6171	18.1764	13.3807	11	1000000319
20.5635	18.3286	13.3815	11	1000000327
21.7856	18.8186	13.3371	11	1000000038
21.6357	16.9628	13.6259	11	1000000784
21.4428	18.4394	13.4714	11	1000000225
19.9435	18.6471	13.5767	11	1000000065
19.2861	13.2708	13.8037	11	1000000873
19.705	14.0708	13.7955	11	1000000510
20.879	14.0364	13.8764	11	1000000893
19.7706	15.7175	13.7851	11	1000000323
20.8959	15.7659	13.7113	11	1000000041
22.572	17.6946	13.6913	11	1000000717
19.297	18.1369	13.7232	11	1000000056
22.4477	18.797	13.8539	11	1000000406
25.9026	19.1218	13.4969	11	1000000792
18.0479	21.5517	10.1219	11	1000000341
13.1459	21.5838	12.8866	11	1000000654
14.8506	21.7205	12.9688	11	1000000288
18.7182	20.4661	13.3609	11	1000000942
18.9543	19.4488	13.6226	11	1000000727
14.8652	20.0473	13.6958	11	1000000021
19.7903	19.4601	12.4814	11	1000000762
20.2673	19.2249	12.667	11	1000000014
21.6241	19.4237	12.6691	11	1000000515
19.5047	20.0819	12.7228	11	1000001086
20.7936	20.1642	12.7023	11	1000000603
21.3732	22.0928	12.6336	11	1000000960
20.9325	19.2989	13.172	11	1000000725
20.4658	21.0376	13.6228	11	1000000011
19.7099	21.8156	13.556	11	1000000471
23.7893	19.3896	13.8236	11	1000001037
20.7421	20.3133	13.8385	11	1000000491
19.7109	21.3686	13.716	11	1000000464
16.7668	12.6679	13.9716	11	1000001087
16.3762	12.1372	14.6709	11	1000000700
18.6547	12.5351	15.1944	11	1000001041
17.9827	11.8707	15.9943	11	1000001088
19.132	12.436	16.0474	11	1000000726
16.5219	12.1264	16.1339	11	1000000804
16.5822	12.7167	16.1217	11	1000000651
17.3308	12.3487	16.4159	11	1000000879
18.3875	11.553	16.5865	11	1000000774
19.084	12.4577	17.6786	11	1000000248
16.014	12.3268	17.9807	11	1000000957
15.6871	12.7457	18.1387	11	1000000552
18.3002	12.2787	18.3668	11	1000000954
19.068	12.3791	18.2364	11	1000000832
17.2692	11.8722	18.8518	11	1000000686
17.0547	12.4029	18.7456	11	1000000949
18.8024	11.8721	18.9765	11	1000000310
17.7912	10.8435	19.1971	11	1000001089
16.4421	12.4939	19.4958	11	1000000190
17.8613	12.6473	19.668	11	1000000757
18.6329	11.2325	19.7575	11	1000000775
19.0923	11.9792	19.842	11	1000000955
17.2976	11.6414	21.0723	11	1000001090
19.5864	12.2382	16.5987	11	1000000408
24.5725	12.0532	16.9049	11	1000001055
21.9587	12.517	16.8172	11	1000000106
23.2425	12.5249	17.0274	11	1000000597
21.4817	12.6921	17.6898	11	1000000671
19.9982	12.5325	17.9378	11	1000000156
23.5385	12.7283	18.1255	11	1000000366
20.5571	9.69231	18.3322	11	1000000953
21.7477	11.6725	18.2803	11	1000000966
20.4454	12.6135	18.3824	11	1000000109
21.187	12.0217	18.7424	11	1000001091
21.9746	12.7044	19.8733	11	1000001006
19.8062	8.74218	20.6001	11	1000001007
22.1409	12.1792	20.9144	11	1000001008
19.2786	12.4706	21.1106	11	1000000889
12.7277	15.8978	14.8122	11	1000000885
12.2978	15.8472	16.431	11	1000001092
12.6169	17.5305	17.0135	11	1000000628
12.521	15.0507	19.0131	11	1000001010
12.5701	19.0312	19.0103	11	1000001068
12.3692	17.0061	19.1372	11	1000000059
16.796	17.192	13.9651	11	1000001039
15.7801	15.6537	14.2216	11	1000000621
19.0489	15.1135	14.4529	11	1000000580
16.344	15.4025	14.3334	11	1000000786
18.7217	16.4583	14.4587	11	1000000989
16.4449	17.0278	14.4664	11	1000000511
18.0847	18.236	14.5261	11	1000000818
17.3547	18.9518	14.4708	11	1000000155
16.1679	19.1308	14.5296	11	1000000704
17.8623	12.9806	14.6711	11	1000000945
18.5706	13.8819	14.632	11	1000000963
15.6722	14.6235	14.6401	11	1000000890
18.7504	18.5058	14.718	11	1000000874
17.0172	13.7143	14.952	11	1000001093
17.0951	15.086	14.7769	11	1000000794
19.1407	12.9197	15.1174	11	1000000732
17.5799	14.8244	15.1493	11	1000000514
14.0589	15.0615	15.1013	11	1000000473
18.2269	15.8962	15.0383	11	1000000148
15.0317	17.0021	14.9962	11	1000001094
14.541	15.4316	15.2758	11	1000000866
15.3676	16.5544	15.3752	11	1000000999
18.364	16.8978	15.2405	11	1000000822
13.3084	17.5452	15.3245	11	1000000656
18.8396	17.5352	15.2673	11	1000000837
17.7556	18.6655	15.2329	11	1000000918
18.745	13.3451	15.5245	11	1000000592
18.9695	16.4781	15.5544	11	1000000658
17.2963	17.3551	15.4829	11	1000000994
16.8313	12.9375	15.7091	11	1000000673
16.8306	13.8474	15.808	11	1000000959
14.9496	15.5833	15.7512	11	1000000985
15.3757	16.6879	15.6365	11	1000000683
14.1197	14.4501	15.9327	11	1000001095
16.5341	16.0345	15.9906	11	1000000029
18.0763	17.3282	15.9974	11	1000000821
15.6299	18.7803	16.0456	11	1000000801
15.3514	15.33	16.0886	11	1000000769
15.0321	15.729	16.2242	11	1000000289
15.7975	16.0433	16.0896	11	1000000457
13.5782	17.1283	16.2437	11	1000000151
18.4746	14.5883	16.4816	11	1000000087
17.2123	14.8326	16.4704	11	1000000956
16.2754	15.031	16.3164	11	1000000420
18.2672	17.7572	16.4273	11	1000000518
16.2188	18.3113	16.4242	11	1000000179
17.4994	18.753	16.3715	11	1000000938
14.8677	19.1374	16.3161	11	1000000283
15.7972	13.5466	16.5596	11	1000000669
17.3116	14.3446	16.6529	11	1000000242
14.2801	14.6393	16.6996	11	1000000841
18.7065	15.0734	16.5435	11	1000000946
17.1261	15.899	16.5688	11	1000000165
13.58	16.0824	16.5354	11	1000000770
15.724	16.3716	16.6486	11	1000000116
16.2197	16.7567	16.5842	11	1000000187
15.0083	17.3344	16.5493	11	1000000080
16.2899	13.7105	16.7694	11	1000000346
14.6728	18.0285	16.8439	11	1000000773
15.0516	13.9735	16.9586	11	1000000782
17.1103	14.9147	17.0174	11	1000000452
14.7054	15.4159	17.0422	11	1000000947
18.707	16.6441	17.11	11	1000000660
17.9561	16.8466	16.9996	11	1000000371
13.7938	17.3694	16.944	11	1000000090
14.11	18.1628	17.0645	11	1000000880
14.1135	18.4014	17.0445	11	1000000638
13.8695	19.0753	16.9862	11	1000000485
15.7042	19.0645	17.0125	11	1000001063
17.6717	13.4742	17.3409	11	1000000640
14.5972	17.254	17.2796	11	1000000896
14.7247	15.0871	17.5529	11	1000000860
16.7653	15.5967	17.47	11	1000001002
13.5189	16.4852	17.4835	11	1000000710
15.5637	17.2284	17.4754	11	1000000709
17.6415	18.8949	17.4963	11	1000000241
18.5984	12.9559	17.603	11	1000000236
18.1671	14.574	17.7539	11	1000000128
13.9775	15.8348	17.6345	11	1000000299
16.1619	15.8152	17.6729	11	1000000887
17.6548	17.657	17.7587	11	1000000785
13.624	17.899	17.713	11	1000000137
13.8824	19.0578	17.6613	11	1000000897
17.1459	12.9856	17.8546	11	1000000876
14.8368	13.3417	17.9607	11	1000001096
19.1894	13.9793	17.8908	11	1000000113
14.7403	15.7624	18.0839	11	1000000772
15.1781	17.0687	18.1577	11	1000000380
18.3098	17.9287	18.118	11	1000000969
16.7458	18.5265	18.1091	11	1000000962
17.3163	18.5395	18.0529	11	1000000084
17.5887	13.4649	18.3339	11	1000000711
18.0142	14.9348	18.3569	11	1000000674
13.7051	15.616	18.3806	11	1000000642
15.4409	18.6147	18.3852	11	1000000789
13.4583	14.8426	18.5819	11	1000000958
14.6126	15.3263	18.5529	11	1000001045
15.6838	16.483	18.5318	11	1000000239
13.1446	16.5981	18.5033	11	1000000987
14.1261	17.3999	18.5436	11	1000000696
13.64	18.6599	18.5571	11	1000000920
13.2471	16.9792	18.8354	11	1000000836
18.0642	17.131	18.7504	11	1000000240
13.3772	18.2198	18.7832	11	1000000561
16.2166	18.697	18.7487	11	1000000809
14.0142	13.8769	19.0298	11	1000000127
14.4816	14.3378	18.9253	11	1000000899
13.5956	14.9973	18.9928	11	1000000524
15.5119	15.9903	19.0133	11	1000000948
16.1025	16.5231	19.0018	11	1000000742
16.0635	17.9271	19.0038	11	1000000661
16.2299	13.4608	19.1911	11	1000000736
16.8722	13.7781	19.1632	11	1000000331
15.4014	14.543	19.246	11	1000001001
16.7475	15.7959	19.2568	11	1000000831
13.4693	18.2619	19.2702	11	1000000302
15.2616	13.5782	19.4835	11	1000000201
18.0989	15.9037	19.3297	11	1000000134
18.8212	16.7727	19.3497	11	1000001012
13.2157	17.3213	19.4152	11	1000000706
17.1895	12.9686	19.6194	11	1000000849
16.2646	15.0065	19.618	11	1000000507
14.3839	13.8885	19.8928	11	1000000778
17.1761	14.0139	19.9292	11	1000001011
18.489	15.7937	19.8418	11	1000000798
15.2999	17.8105	19.8555	11	1000001047
17.2967	13.4784	20.0996	11	1000001042
14.1496	16.6296	20.0587	11	1000000895
14.6872	17.7975	20.2873	11	1000000015
14.505	18.2365	20.3446	11	1000000797
14.1234	18.7676	20.271	11	1000000202
14.0695	16.8266	20.5635	11	1000000845
18.9275	17.0759	20.5286	11	1000000215
13.7342	16.6748	20.7729	11	1000000856
15.397	16.9813	20.7047	11	1000000864
17.8695	16.9248	20.701	11	1000000307
16.6702	14.4674	20.8875	11	1000000508
17.8764	13.0617	21.1236	11	1000001003
15.3562	16.9313	21.1407	11	1000000925
16.4623	17.5575	21.1639	11	1000001048
14.5965	18.7827	21.1826	11	1000000722
17.9719	18.9371	21.1107	11	1000001072
17.0936	13.9257	21.3567	11	1000000756
18.9462	16.8509	21.3855	11	1000001046
16.2073	18.1313	21.4079	11	1000000863
18.8364	14.4461	21.6749	11	1000000397
16.306	16.1236	21.5902	11	1000001051
15.1516	17.5334	21.5809	11	1000000906
13.9041	18.5934	21.639	11	1000001049
18.3239	19.0541	21.6391	11	1000000712
17.5047	16.4543	21.8128	11	1000000799
14.9557	16.9587	21.8405	11	1000000796
17.1328	17.162	21.7844	11	1000000883
15.4433	18.9078	21.8561	11	1000000909
18.7579	18.9442	21.8177	11	1000000069
16.0832	17.0519	22.0306	11	1000000004
15.7752	18.2659	21.9341	11	1000000217
16.2567	16.9274	22.2168	11	1000000928
15.1084	17.1771	22.2542	11	1000000098
17.9034	17.7373	22.3942	11	1000000294
17.3355	17.3451	22.6771	11	1000000867
17.5605	19.1772	22.6411	11	1000000494
19.1467	15.2697	22.8666	11	1000000981
18.2669	15.4558	22.9228	11	1000001050
18.9444	16.7396	22.8972	11	1000000830
16.9514	18.115	22.829	11	1000001052
14.3731	16.055	23.011	11	1000000276
17.8795	17.2647	23.1272	11	1000001004
18.7247	15.0777	23.3715	11	1000001014
17.6534	16.8266	23.4822	11	1000000697
18.0473	17.1276	24.0574	11	1000000655
18.5301	17.8088	25.0962	11	1000000803
20.4568	14.0218	13.967	11	1000000102
21.9797	15.5376	14.013	11	1000000964
20.3178	17.265	13.9941	11	1000000992
20.125	12.9729	14.2528	11	1000000828
19.634	14.5355	14.1974	11	1000000342
23.356	15.8799	14.2926	11	1000000085
22.8068	16.3196	14.1583	11	1000001097
21.4738	18.0772	14.2366	11	1000000933
20.1144	13.64	14.4107	11	1000000675
23.6523	14.9576	14.3771	11	1000001038
21.5291	15.4169	14.5336	11	1000000099
24.4832	18.1668	14.3992	11	1000000761
21.031	13.8311	14.741	11	1000000287
25.2937	15.2307	14.5625	11	1000000967
23.3603	18.4088	14.7241	11	1000000043
24.3491	18.7469	14.6803	11	1000000361
21.2685	13.0379	14.9079	11	1000000823
23.1539	13.2655	14.9466	11	1000000191
19.4788	14.7844	14.9081	11	1000000329
24.1307	15.8384	14.7972	11	1000000881
21.7004	18.8143	14.8546	11	1000000998
22.6401	14.8463	15.0005	11	1000000720
23.7264	15.2634	15.053	11	1000000997
23.2699	15.3319	15.0722	11	1000000882
23.8263	16.1004	15.1134	11	1000000555
20.212	16.805	15.1626	11	1000000434
20.4661	19.1657	15.0275	11	1000000360
21.8935	13.3908	15.243	11	1000000417
21.8445	15.3139	15.3161	11	1000001015
20.3344	15.9119	15.1936	11	1000000088
19.586	19.0449	15.2981	11	1000000943
20.4199	12.833	15.5426	11	1000000886
23.6524	18.6196	15.4706	11	1000001075
22.5805	13.3899	15.717	11	1000000158
21.7286	13.5207	15.7638	11	1000000475
24.5006	14.0193	15.7133	11	1000000746
19.8542	14.211	15.7464	11	1000001000
22.5491	14.5629	15.7136	11	1000000326
21.9995	15.3248	15.6518	11	1000000724
20.7405	15.4259	15.7846	11	1000000105
19.5217	16.7361	15.8035	11	1000000813
20.7645	18.4087	15.7049	11	1000000827
25.0303	18.9895	15.7499	11	1000000912
23.3901	13.4969	15.9204	11	1000000469
19.5711	18.8153	15.9067	11	1000000702
24.3309	19.1672	15.9846	11	1000000815
24.6359	13.8973	16.2192	11	1000001053
25.5651	16.0424	16.0914	11	1000001017
21.2066	16.3128	16.1531	11	1000000970
20.8959	17.3573	16.0807	11	1000000040
21.1591	17.7104	16.1273	11	1000000780
19.3946	17.8097	16.1416	11	1000000171
23.9634	13.3716	16.2994	11	1000001043
23.8238	18.2308	16.3897	11	1000000913
20.0402	13.1213	16.6103	11	1000000167
19.3269	13.2178	16.5965	11	1000000393
19.5695	17.8313	16.6553	11	1000000544
20.5959	18.8428	16.5202	11	1000000618
21.3356	13.0361	16.8578	11	1000000316
24.7025	13.78	16.7546	11	1000000846
25.0907	15.1513	16.7711	11	1000000932
22.0726	15.8917	16.8438	11	1000000253
24.0402	18.1858	16.7984	11	1000000313
22.9189	12.9661	16.9786	11	1000001018
19.5779	16.5042	17.0508	11	1000000995
25.0804	17.0999	17.0304	11	1000001056
22.3354	12.9651	17.2795	11	1000000940
21.4208	13.1343	17.3252	11	1000000676
22.6507	13.6041	17.2766	11	1000000771
23.8556	15.0796	17.3555	11	1000001054
25.1238	13.524	17.5463	11	1000000892
20.8754	14.0328	17.4933	11	1000000952
23.8011	16.3729	17.5052	11	1000000744
20.1307	17.676	17.4065	11	1000000411
20.97	13.233	17.7595	11	1000000950
22.6471	14.9731	17.6904	11	1000000936
22.3876	15.0291	17.6476	11	1000000973
19.6387	16.7364	17.7596	11	1000000971
19.3519	18.0131	17.6672	11	1000000684
19.4889	13.3079	17.901	11	1000000375
25.1699	13.4476	17.8235	11	1000001005
22	15.318	18.0788	11	1000000679
20.7607	15.6982	18.1808	11	1000000907
20.634	17.6893	18.1083	11	1000000919
20.0495	13.7395	18.2805	11	1000000908
23.106	14.3779	18.3798	11	1000000834
19.6169	13.2795	18.6407	11	1000000825
19.7368	16.2927	18.6191	11	1000000833
20.5695	17.5929	18.5317	11	1000000705
19.4976	17.7503	18.5637	11	1000000759
22.6108	18.3508	18.5344	11	1000001098
25.5161	15.7568	18.7702	11	1000001099
24.0954	18.261	19.0176	11	1000000968
20.5593	14.8835	19.3212	11	1000000677
22.271	16.4202	19.4591	11	1000000850
22.1354	18.0237	19.372	11	1000000390
20.9788	15.7295	19.5967	11	1000000714
24.1483	12.8965	19.7522	11	1000000733
19.8163	14.2373	19.7748	11	1000000853
20.74	18.4725	19.9187	11	1000000976
19.288	15.5711	20.54	11	1000000133
25.1397	17.2633	20.7461	11	1000001100
21.7863	17.5179	20.7777	11	1000001024
20.5735	17.4666	20.9088	11	1000000817
20.1386	19.059	21.0968	11	1000000764
19.4575	17.6229	21.3714	11	1000000730
23.5017	17.7253	21.43	11	1000001026
20.0691	15.4941	21.5832	11	1000001013
19.8596	13.0939	21.8026	11	1000000982
19.3648	13.5457	22.2619	11	1000000386
22.4336	17.7908	22.1826	11	1000001057
22.7879	17.7206	22.219	11	1000000614
20.4916	13.1817	22.4785	11	1000001009
24.3006	14.4436	22.4747	11	1000000978
20.6128	13.1681	22.673	11	1000000838
21.3762	19.1904	22.9407	11	1000001101
21.3658	15.175	23.1057	11	1000001058
19.3527	16.5299	23.3519	11	1000000805
19.8955	18.0801	24.4973	11	1000001059
20.1209	18.068	24.4232	11	1000000558
26.0233	14.2535	13.9854	11	1000000387
25.8501	18.1302	15.2676	11	1000000747
26.207	13.6825	18.7304	11	1000001102
12.5768	21.1834	19.4135	11	1000000212
11.7044	20.6174	20.1705	11	1000001103
10.7888	21.2874	20.5698	11	1000001060
12.0368	21.085	25.1166	11	1000000482
18.0818	20.5873	14.0931	11	1000000530
17.2484	22.966	13.9336	11	1000001104
17.4878	21.0326	14.3117	11	1000000807
18.3239	23.5257	14.235	11	1000001105
14.2328	21.2805	14.5379	11	1000001106
15.1975	23.9951	14.4374	11	1000000291
17.9231	19.6839	14.6996	11	1000000034
17.2267	20.1362	14.6832	11	1000000503
18.8144	21.8241	14.6429	11	1000000916
18.5721	21.8365	14.902	11	1000000632
18.0298	22.7255	14.8634	11	1000000877
17.9122	19.6304	14.9784	11	1000000048
16.6322	20.1876	15.1807	11	1000000037
16.283	20.6925	15.2506	11	1000000536
18.1309	21.2566	15.2751	11	1000001062
15.8579	20.6847	15.6778	11	1000000691
18.1603	20.9819	15.8064	11	1000000477
16.2845	21.0054	15.7335	11	1000000502
17.5657	22.761	15.6695	11	1000000672
17.8257	21.0577	15.9625	11	1000000306
14.3945	20.497	16.2094	11	1000001061
16.3973	19.8582	16.3243	11	1000000800
16.1387	19.4863	16.6016	11	1000000425
18.9567	19.6355	16.5642	11	1000000541
15.5142	19.8721	16.5655	11	1000001044
18.6448	21.2383	16.5547	11	1000001064
14.3918	20.4622	16.8231	11	1000000870
14.9572	20.4337	16.8597	11	1000000751
18.4329	20.4912	16.8279	11	1000000986
18.032	23.3577	16.7837	11	1000000922
16.2887	20.5042	17.0202	11	1000000716
15.7087	20.6726	16.9863	11	1000000708
17.6826	21.7589	17.0264	11	1000000129
15.0214	19.4988	17.222	11	1000000111
15.4935	19.903	17.2795	11	1000000539
17.5403	20.7217	17.1682	11	1000000924
16.1389	21.7683	17.1854	11	1000000820
18.335	20.3511	17.4645	11	1000000480
18.9557	21.6854	17.5738	11	1000000211
14.7823	19.6394	17.7766	11	1000000663
15.4733	20.647	17.5994	11	1000000787
15.9423	21.2247	17.8812	11	1000001066
18.7578	21.2681	17.9902	11	1000000670
15.0455	19.9511	18.1708	11	1000000984
14.9779	20.5017	18.0491	11	1000000535
17.6773	21.0895	18.1225	11	1000001065
17.2894	22.2593	18.0632	11	1000000990
14.6118	23.0532	18.1048	11	1000001107
16.0425	21.193	18.3366	11	1000000546
18.4361	23.1637	18.3391	11	1000000903
14.6157	19.7418	18.5476	11	1000000089
15.2215	21.2353	18.6143	11	1000000432
17.7201	21.2138	18.571	11	1000001073
16.9998	21.4844	18.5388	11	1000000865
16.4861	22.1895	18.5885	11	1000000859
14.9871	19.746	18.7335	11	1000001069
16.2225	20.3048	18.7498	11	1000001028
14.9925	20.408	18.7914	11	1000000737
17.541	21.85	18.8452	11	1000001108
13.5528	20.2314	18.987	11	1000001070
19.1801	19.8191	19.2336	11	1000000852
18.7967	20.4496	19.3069	11	1000000377
18.9489	20.5535	19.1317	11	1000000921
18.4404	22.648	19.2328	11	1000000119
18.4822	19.7799	19.4354	11	1000000689
15.8845	21.1176	19.3987	11	1000000855
16.906	21.122	19.4727	11	1000000570
17.6587	21.7316	19.374	11	1000001071
14.2724	19.5204	19.6115	11	1000001067
15.0622	19.964	19.645	11	1000000612
13.6793	20.3001	19.641	11	1000000680
18.5901	22.5432	19.5874	11	1000000869
16.4015	21.1306	19.8837	11	1000000917
13.1173	23.1214	19.857	11	1000000779
14.3597	19.8361	20.0249	11	1000000665
13.7835	21.6912	19.9986	11	1000000839
18.6197	22.1944	20.0305	11	1000001079
18.7892	23.5201	20.0536	11	1000001109
17.3843	22.1426	20.291	11	1000000723
16.2704	21.0099	20.4707	11	1000000884
18.671	21.3841	20.4868	11	1000000633
16.0316	22.2957	20.4939	11	1000000650
15.4715	19.9351	20.7525	11	1000000418
14.5163	20.1419	20.749	11	1000000431
18.4233	20.3207	20.7607	11	1000000170
18.0489	20.4346	20.7984	11	1000000768
18.754	22.2925	20.7084	11	1000000910
15.2829	22.6335	20.7414	11	1000000504
14.0777	19.7921	20.9298	11	1000000146
13.7466	21.2313	20.919	11	1000000577
15.7452	20.3776	21.1569	11	1000000703
17.1027	20.8559	21.254	11	1000000843
18.2306	20.5464	21.4436	11	1000000622
14.4641	21.0551	21.2757	11	1000000601
16.1753	21.1081	21.3438	11	1000000844
18.8151	20.8764	21.5594	11	1000000927
16.4499	21.6084	21.6647	11	1000000902
17.4288	20.3253	21.8759	11	1000000911
16.7179	20.8469	21.7427	11	1000000100
17.9397	20.7572	21.9668	11	1000000923
16.3971	20.0556	22.235	11	1000000988
18.5242	23.1919	22.6703	11	1000000010
18.9068	20.6257	23.166	11	1000000639
17.8139	20.3936	23.8353	11	1000001074
21.3928	23.5292	13.9805	11	1000001110
23.1711	21.1525	14.2883	11	1000000584
19.3578	21.2943	14.1919	11	1000000934
24.1549	22.3288	14.2383	11	1000000657
20.0687	19.5547	14.6572	11	1000000626
24.3311	21.0334	14.5716	11	1000000068
21.0227	21.8267	14.6851	11	1000000600
20.7278	22.9039	14.6675	11	1000001111
21.0644	20.3952	15.0465	11	1000000790
21.2394	21.1902	15.1184	11	1000000983
23.0117	19.5529	15.2006	11	1000000625
24.467	20.1209	15.1963	11	1000000104
19.82	20.3274	15.5394	11	1000000096
23.7007	20.0532	15.7307	11	1000000364
20.275	19.4688	16.2026	11	1000000991
22.6706	19.621	16.1772	11	1000000315
20.5775	21.6025	16.0745	11	1000000728
20.9294	20.3076	16.3971	11	1000001019
23.4519	20.3486	16.3213	11	1000000049
20.9053	19.2525	16.5704	11	1000000795
21.3063	22.0756	16.6985	11	1000000763
19.7485	19.673	16.7409	11	1000000365
22.5545	20.38	16.8121	11	1000000391
21.9893	20.6617	16.8165	11	1000000941
21.9896	21.4596	16.8383	11	1000000272
20.1009	21.4792	17.0226	11	1000001077
20.9998	19.8854	17.2053	11	1000000851
22.7341	20.3289	17.2552	11	1000000052
21.3095	20.8715	17.299	11	1000000699
21.8211	21.2667	17.2612	11	1000000810
20.2167	20.4564	17.4798	11	1000000814
20.9505	22.2599	17.4512	11	1000001076
20.583	22.3926	17.4213	11	1000000862
19.5355	20.3262	17.7177	11	1000000788
23.0509	20.3803	17.7323	11	1000001031
21.2661	20.9799	17.6515	11	1000001020
23.9253	19.3234	17.8244	11	1000000734
20.1952	19.5383	18.1311	11	1000000974
19.6364	21.4681	18.146	11	1000000627
20.931	21.7552	18.1371	11	1000000935
19.9492	22.4967	18.0325	11	1000000066
22.7144	20.146	18.4054	11	1000001078
20.2914	19.5715	18.529	11	1000001021
19.668	22.6466	18.581	11	1000000926
20.4256	20.2273	19.0341	11	1000000858
22.7117	20.1697	19.2719	11	1000000731
20.2694	21.8297	19.1544	11	1000000826
19.727	20.7644	19.4154	11	1000000766
20.2261	19.7506	19.7025	11	1000000929
22.3727	20.7087	19.8004	11	1000001030
21.382	20.9985	19.876	11	1000001032
20.7662	21.0637	20.0906	11	1000000972
20.2437	21.2298	20.2852	11	1000000521
22.0667	21.2185	20.3878	11	1000000707
19.7486	21.635	20.3795	11	1000000861
21.3233	20.5128	21.123	11	1000001025
22.7917	22.113	21.3093	11	1000000980
22.0709	20.1546	21.6879	11	1000000114
20.5329	19.8926	22.3924	11	1000000545
20.7034	19.3746	22.767	11	1000000576
19.2627	19.5691	22.9601	11	1000001080
19.4676	19.5769	23.2856	11	1000000463
12.5222	25.9208	17.6874	11	1000000266
18.323	18.2253	9.69189	12	1000000547
16.0293	13.1849	12.3668	12	1000001112
17.9894	13.3463	12.9119	12	1000001081
17.0606	15.8845	12.9663	12	1000001113
17.9801	17.0516	12.8713	12	1000000937
16.5013	14.0347	13.0955	12	1000001114
14.9667	16.3684	13.1783	12	1000001115
18.8826	17.2973	13.1374	12	1000001040
17.5517	15.769	13.3292	12	1000000053
17.4615	17.4306	13.3462	12	1000001082
18.3954	13.3791	13.594	12	1000000873
18.9572	13.883	13.8032	12	1000000317
17.8154	14.5495	13.8516	12	1000000944
17.4459	14.6411	13.785	12	1000001035
17.7215	15.7684	13.7702	12	1000000395
14.2265	15.9819	13.7705	12	1000001033
19.1679	18.2489	13.7149	12	1000000874
16.9501	18.4702	13.8099	12	1000000155
20.6069	19.0174	11.8698	12	1000000808
21.1539	16.3086	11.9842	12	1000001116
20.0776	18.7446	12.7156	12	1000000336
19.9234	15.3518	12.8817	12	1000000041
21.7705	17.4407	12.979	12	1000000373
20.6445	17.7795	13.0787	12	1000000993
20.2435	18.5188	13.0901	12	1000001086
20.6431	15.099	13.4228	12	1000000893
21.8656	17.4004	13.3252	12	1000000930
22.1198	17.9852	13.4365	12	1000000225
22.085	18.3723	13.2916	12	1000000406
21.566	18.7926	13.3461	12	1000000038
19.7753	14.2853	13.5793	12	1000000915
20.8305	13.6736	13.7388	12	1000000828
20.5198	14.4166	13.8166	12	1000000424
23.2118	14.689	13.7809	12	1000000824
22.6989	16.2779	13.7576	12	1000000996
23.2208	16.9365	13.7631	12	1000000717
19.7401	18.7774	13.7679	12	1000000065
19.3348	19.1578	13.7409	12	1000000626
12.2084	21.774	12.2602	12	1000000654
17.0835	21.9646	10.5109	12	1000001117
18.7816	19.7904	11.5795	12	1000001083
13.9303	21.9238	12.3942	12	1000000288
18.8085	19.42	13.316	12	1000000942
15.5342	19.973	13.3307	12	1000000939
18.504	20.1344	13.352	12	1000000727
18.8098	20.5962	13.4186	12	1000000934
14.4509	24.7307	13.7581	12	1000000291
19.311	20.2248	12.5018	12	1000000762
20.9286	23.1571	12.6416	12	1000000960
20.8807	19.5439	12.9333	12	1000000014
20.7429	19.3632	13.1623	12	1000000725
19.5403	21.6298	13.5167	12	1000000471
19.9456	20.8533	13.8009	12	1000000464
16.4292	11.3742	14.2528	12	1000000700
18.1601	12.7544	14.5585	12	1000000945
19.0648	12.5342	14.7841	12	1000000774
16.9839	11.5845	15.9926	12	1000000804
17.652	11.3891	16.6771	12	1000000879
18.1483	12.287	16.5662	12	1000000726
17.1334	12.7466	17.269	12	1000000949
15.3747	12.1737	18.6253	12	1000001089
17.3588	11.9085	18.7171	12	1000001090
18.4934	11.6485	18.9728	12	1000000775
16.7139	12.1314	18.9849	12	1000000957
18.236	12.3661	19.1376	12	1000000310
16.1481	12.6783	19.4791	12	1000000190
18.5159	11.9584	20.1399	12	1000001118
18.0392	12.621	20.0706	12	1000000757
19.0649	8.68948	20.8204	12	1000001119
19.1152	8.58623	21.1233	12	1000001007
17.784	10.9686	21.1637	12	1000001120
23.8224	12.2985	14.7665	12	1000001121
19.8805	12.4863	15.717	12	1000000732
19.2701	12.1298	16.2339	12	1000000408
22.1564	12.0668	16.5703	12	1000001122
21.488	12.4062	16.6083	12	1000000106
21.1017	12.1744	16.8064	12	1000000167
20.5515	8.7922	17.6449	12	1000000953
19.6509	12.4245	17.8752	12	1000000248
21.2334	12.7575	17.9215	12	1000000671
20.5009	12.1354	18.1424	12	1000000156
22.8603	12.5091	18.1085	12	1000000940
21.1153	11.3538	18.346	12	1000000966
21.4836	12.1749	18.5919	12	1000001123
19.3593	11.4376	19.4088	12	1000000955
19.7649	12.102	19.4202	12	1000000825
20.8693	11.9925	20.1211	12	1000001124
21.6122	12.7851	20.0968	12	1000001006
24.029	12.6012	20.2622	12	1000000733
20.8371	12.0545	20.6644	12	1000001125
19.4634	12.5295	20.9846	12	1000000982
21.662	12.3957	21.1608	12	1000001008
12.5334	16.4338	15.3703	12	1000000885
12.0366	15.3368	16.1719	12	1000001126
12.2603	17.0772	16.1677	12	1000001127
12.3241	16.855	17.547	12	1000001092
12.6186	14.5756	18.7685	12	1000000958
12.1759	17.4177	19.4491	12	1000001068
16.7359	14.7825	13.9842	12	1000000001
17.1202	16.1551	13.9919	12	1000000698
18.0211	16.7764	14.043	12	1000001034
17.9316	13.3034	14.1558	12	1000000643
18.12	15.3566	14.2744	12	1000000786
15.626	15.6429	14.1327	12	1000000457
17.955	15.6579	14.318	12	1000000148
16.695	18.7705	14.2153	12	1000000255
16.2679	15.3214	14.4355	12	1000000890
16.3913	17.029	14.368	12	1000000511
18.8175	18.3568	14.3511	12	1000000056
17.238	13.2762	14.669	12	1000001128
17.8077	14.8061	14.6561	12	1000000329
14.8326	15.0119	14.659	12	1000000621
18.6596	15.1681	14.6332	12	1000001093
17.6525	14.8116	14.8626	12	1000000959
17.3846	15.4691	14.8637	12	1000000794
18.1668	16.0105	14.9213	12	1000000989
17.8244	14.2503	15.0641	12	1000000963
19.1305	17.2311	15.0579	12	1000001085
15.3893	14.3451	15.231	12	1000000769
17.1808	15.1431	15.312	12	1000001039
15.7846	16.1796	15.278	12	1000000289
18.3905	17.8465	15.2748	12	1000000918
17.2421	18.8716	15.2248	12	1000000818
18.4939	12.9513	15.5151	12	1000000592
16.6693	15.6869	15.487	12	1000000514
14.6992	18.1671	15.4413	12	1000001129
15.7014	18.404	15.5603	12	1000000704
15.635	12.9418	15.6947	12	1000001087
18.7993	14.4557	15.6689	12	1000000580
15.568	15.4174	15.7463	12	1000000999
18.9558	17.2088	15.6515	12	1000000171
16.5426	18.0423	15.7918	12	1000000683
16.2524	19.1394	15.7358	12	1000000425
16.7088	19.1291	15.8278	12	1000000048
17.0219	13.288	15.9837	12	1000000673
14.9868	13.4684	15.9256	12	1000001130
16.5983	14.1795	15.9074	12	1000000651
17.5573	15.9164	15.9182	12	1000000371
13.8323	16.5857	15.9379	12	1000001131
18.1743	16.9794	15.9172	12	1000000822
16.8343	17.8366	15.8942	12	1000000821
15.1954	18.6259	15.9571	12	1000001094
16.6171	16.0336	16.2029	12	1000000187
13.3802	17.5779	16.2336	12	1000000656
18.315	13.7375	16.4686	12	1000000640
16.4759	13.9257	16.3845	12	1000000985
16.5483	14.7477	16.3629	12	1000000420
18.8815	14.9255	16.3713	12	1000000087
13.6582	18.7076	16.3813	12	1000000485
17.1349	14.9348	16.5619	12	1000000452
15.3394	15.6312	16.5333	12	1000000116
17.385	15.6838	16.5859	12	1000000956
16.2884	16.1865	16.5959	12	1000000165
17.0685	16.5116	16.6061	12	1000001002
15.1182	17.3653	16.6692	12	1000000773
16.0145	18.5369	16.5393	12	1000000179
15.1611	14.0148	16.8752	12	1000000841
15.6872	16.2969	16.821	12	1000000887
16.7189	16.8607	16.8183	12	1000000029
16.5384	17.6564	16.7591	12	1000000994
13.9193	18.3558	16.8813	12	1000000090
16.5661	14.5425	16.9865	12	1000000346
14.8297	16.8174	17.0148	12	1000000080
14.2803	17.8607	17.0458	12	1000000696
13.7259	18.8054	17.0113	12	1000001061
15.7984	18.837	17.0451	12	1000001132
15.237	19.1399	17.0289	12	1000000801
19.0779	14.1363	17.2463	12	1000000113
18.5557	14.3639	17.214	12	1000000128
13.6887	15.5494	17.1791	12	1000001095
13.7707	17.0946	17.2024	12	1000000151
15.7875	17.1977	17.265	12	1000000709
13.9122	18.2287	17.2715	12	1000000880
17.8113	18.86	17.2862	12	1000000241
15.3675	14.1445	17.4346	12	1000001096
19.0114	16.344	17.3978	12	1000000971
14.4192	17.0748	17.5673	12	1000001047
16.3386	13.3056	17.5979	12	1000000669
14.7933	14.8481	17.6815	12	1000000299
13.6407	16.2204	17.6331	12	1000000770
15.5736	16.7159	17.717	12	1000000947
18.2681	16.8325	17.6045	12	1000000660
13.7782	18.1032	17.6638	12	1000000920
15.1765	18.3403	17.6898	12	1000000380
17.3782	12.8805	17.9069	12	1000000954
12.9036	15.5786	17.9428	12	1000000987
12.9142	16.728	18.0009	12	1000000628
16.1352	17.8804	17.9066	12	1000000809
19.0839	12.9387	18.1039	12	1000000375
16.1527	13.7694	18.0694	12	1000000711
14.3229	14.7683	18.2194	12	1000000860
17.5597	15.0411	18.0495	12	1000000674
15.4504	15.9694	18.1555	12	1000001045
17.6378	17.5981	18.1527	12	1000000785
14.8737	17.8509	18.0821	12	1000000896
14.1574	17.9122	18.1626	12	1000000638
17.6496	18.2287	18.1066	12	1000000969
13.5752	18.3765	18.1534	12	1000001133
13.36	18.7214	18.1021	12	1000000137
15.5828	14.3965	18.3532	12	1000000876
14.9827	14.4553	18.367	12	1000000782
15.0699	15.2199	18.2578	12	1000000772
16.212	16.0055	18.3933	12	1000001001
13.5275	16.4693	18.4303	12	1000000710
13.4328	17.3643	18.4428	12	1000000706
18.6824	17.8252	18.2836	12	1000000215
17.2223	18.3113	18.2848	12	1000000084
15.3688	18.5913	18.3614	12	1000001069
16.1813	12.8268	18.5122	12	1000000552
14.6163	13.5428	18.6583	12	1000000778
14.5858	15.1823	18.5585	12	1000000899
14.8585	16.8186	18.5442	12	1000000239
13.1397	17.7702	18.5066	12	1000001134
14.9279	18.7612	18.638	12	1000000789
16.083	16.3674	18.7105	12	1000000742
18.652	16.9306	18.7961	12	1000001012
15.0795	17.4233	18.6916	12	1000000661
12.8144	18.2715	18.7412	12	1000000059
13.4271	18.6763	18.6643	12	1000000561
13.232	13.7176	18.946	12	1000000127
13.4646	15.1161	18.9663	12	1000001010
17.698	17.0666	19.0366	12	1000000240
13.6715	17.3783	19.0078	12	1000000302
16.0273	17.7584	19.0879	12	1000001063
16.0174	18.4307	19.0039	12	1000000962
13.4616	14.8803	19.2829	12	1000000524
15.1509	15.2043	19.1876	12	1000001051
18.571	15.9074	19.196	12	1000001042
16.861	17.6054	19.1597	12	1000000831
15.6818	12.9141	19.3277	12	1000000686
16.9692	13.698	19.3391	12	1000000736
15.589	14.309	19.5137	12	1000000507
13.1721	17.1497	19.4224	12	1000000836
13.3024	18.4925	19.451	12	1000001135
16.6069	18.7432	19.5024	12	1000001048
14.281	18.9986	19.4129	12	1000000015
17.3548	12.8753	19.599	12	1000000849
16.2484	13.9884	19.8864	12	1000000331
16.7072	14.5225	19.8759	12	1000001011
13.8972	15.2216	19.8252	12	1000000642
15.4099	16.1386	19.9084	12	1000000948
13.6171	14.3353	20.0474	12	1000001136
18.8284	15.4516	20.0792	12	1000000134
14.6607	16.5723	20.2866	12	1000000845
13.4879	17.8528	20.2532	12	1000000202
14.4926	17.3153	20.4462	12	1000000895
15.4179	18.6801	20.5	12	1000000418
14.3142	15.7658	20.7609	12	1000000856
15.7947	16.3544	20.644	12	1000000864
13.7271	18.1715	20.7755	12	1000001049
17.0396	14.0063	20.9169	12	1000000756
15.9343	14.7688	20.9029	12	1000000201
15.5798	16.7488	20.9722	12	1000000925
14.6367	18.2113	21.0043	12	1000000906
14.6223	18.7689	20.9243	12	1000000797
17.7402	13.225	21.0645	12	1000001003
18.0115	14.4864	21.178	12	1000000508
18.3624	15.3837	21.1792	12	1000001046
17.0312	17.0744	21.2351	12	1000001072
19.0766	17.7391	21.1015	12	1000000730
18.648	12.8983	21.3359	12	1000000889
13.324	18.8797	21.3821	12	1000000146
17.1543	16.9788	21.5735	12	1000000867
16.909	18.0522	21.5555	12	1000001052
19.1119	14.9923	21.7941	12	1000001050
14.0903	18.5478	21.813	12	1000000722
18.8122	13.4173	22.0583	12	1000000386
16.7134	15.5516	22.0045	12	1000000799
15.2296	15.893	22.0242	12	1000000276
14.0565	18.0114	22.0458	12	1000001137
15.6555	18.446	22.017	12	1000000909
15.1451	19.046	22.0799	12	1000001138
18.3114	15.4477	22.2229	12	1000000397
18.7037	16.0195	22.2214	12	1000000981
15.3273	16.692	22.3487	12	1000001139
15.0846	17.4771	22.2688	12	1000000796
16.7935	17.8937	22.2134	12	1000000863
17.2554	19.183	22.1833	12	1000000494
16.5828	16.2393	22.4411	12	1000000928
15.564	16.3589	22.4834	12	1000001140
17.104	16.4078	22.4418	12	1000000883
15.8114	17.4567	22.3969	12	1000000004
16.0852	17.955	22.4338	12	1000000217
14.9636	18.6362	22.3964	12	1000000098
18.3174	18.9613	22.5217	12	1000000069
16.3467	18.2488	22.6842	12	1000001141
17.7373	17.1895	22.9409	12	1000000830
15.7197	18.7568	22.8844	12	1000001142
18.3842	13.9897	23.0518	12	1000001014
16.399	15.177	23.0931	12	1000001143
16.9471	16.9817	23.1525	12	1000000697
17.2116	17.5391	23.1148	12	1000000294
17.033	14.8109	23.3079	12	1000001144
18.4672	17.3756	23.3053	12	1000000805
18.0473	16.7299	23.7777	12	1000000655
17.5322	18.6639	23.7325	12	1000001004
18.7447	17.4993	25.4976	12	1000000803
19.9246	12.8945	14.0222	12	1000000675
19.4826	14.4761	13.9609	12	1000000102
21.8878	15.4564	13.9413	12	1000000051
21.3337	16.5055	13.9821	12	1000000964
19.9558	17.7529	14.0062	12	1000000854
21.6707	17.7407	14.0623	12	1000000933
20.422	14.5535	14.242	12	1000000510
20.7186	15.6317	14.1977	12	1000001000
23.127	15.9386	14.2198	12	1000001075
23.7409	16.3317	14.2265	12	1000000085
22.3673	16.7562	14.2453	12	1000000492
24.1709	18.6584	14.2161	12	1000000761
19.9888	14.4239	14.3973	12	1000000342
22.286	15.0471	14.4241	12	1000000720
22.9338	17.8083	14.3941	12	1000000043
23.7165	18.5306	14.5086	12	1000000625
22.7825	13.1325	14.5791	12	1000000191
21.4902	13.4446	14.5619	12	1000000287
20.2373	14.3211	14.6422	12	1000001036
20.4159	16.2473	14.659	12	1000000434
22.1917	13.7335	14.8743	12	1000000417
23.7259	14.7909	14.875	12	1000001038
20.4962	18.8266	14.8812	12	1000000702
20.9408	13.0979	15.1008	12	1000000823
23.2163	13.8658	15.0993	12	1000000997
23.0763	15.3743	15.1782	12	1000000555
19.7716	18.4265	15.1041	12	1000000837
19.6225	13.1629	15.2583	12	1000000886
21.9316	13.3498	15.3558	12	1000000158
23.5969	13.357	15.1987	12	1000001084
24.8312	16.8815	15.3893	12	1000000881
23.225	18.5841	15.2836	12	1000000913
24.1405	14.5263	15.4468	12	1000001145
21.2122	15.5168	15.5311	12	1000000105
20.324	16.9558	15.5819	12	1000000970
22.5521	14.6392	15.788	12	1000001146
24.1634	15.0311	15.7444	12	1000001043
21.51	15.3135	15.7561	12	1000000724
23.1006	15.3469	15.6953	12	1000000882
19.9332	15.8531	15.7543	12	1000000813
23.3823	13.3666	15.9373	12	1000000469
22.9243	14.5017	15.9357	12	1000000326
23.6887	14.6427	15.8915	12	1000000746
19.5234	15.5531	15.947	12	1000000946
20.9911	16.4936	15.9527	12	1000000088
19.5663	18.4362	15.9215	12	1000000991
19.2907	18.9799	15.9514	12	1000000943
20.2557	12.9982	16.2261	12	1000000393
21.8929	13.0662	16.1252	12	1000001015
19.3692	13.1192	16.1884	12	1000001041
23.6276	13.2064	16.1645	12	1000001053
19.2577	13.8499	16.4299	12	1000000242
21.1138	16.4614	16.359	12	1000001097
19.3682	14.7327	16.5718	12	1000001088
20.6973	17.0282	16.6551	12	1000000040
22.5075	19.0492	16.6592	12	1000001098
22.3175	13.0841	16.8753	12	1000001018
23.6684	13.0887	16.908	12	1000000597
21.1478	13.1035	16.8357	12	1000000316
22.8781	17.9328	16.7316	12	1000001078
22.0697	12.8975	17.0853	12	1000000475
25.2813	13.7007	16.9936	12	1000001005
24.7776	13.911	17.0261	12	1000000846
21.7576	14.7114	16.9303	12	1000000952
25.3598	15.2319	17.0626	12	1000000932
23.4577	15.4232	17.0935	12	1000000744
21.0018	17.5339	17.0458	12	1000000780
21.7347	13.0479	17.2567	12	1000000676
23.7808	13.016	17.2614	12	1000000771
21.813	14.0482	17.3171	12	1000000936
24.139	18.8196	17.2414	12	1000000734
19.2821	14.0275	17.4326	12	1000000236
22.1614	15.1731	17.3937	12	1000000973
21.9437	16.2038	17.4532	12	1000000253
21.6002	16.5445	17.4496	12	1000000705
19.7593	17.7323	17.4226	12	1000000684
20.6705	13.6429	17.6147	12	1000000908
21.3062	14.7764	17.7453	12	1000001091
21.3039	15.2606	17.779	12	1000000907
20.9396	13.4888	17.8731	12	1000000950
20.0195	15.9102	17.9339	12	1000000995
21.7021	12.8647	18.0892	12	1000000109
22.6172	13.9694	18.1298	12	1000000834
23.1719	13.4677	18.2695	12	1000000366
24.626	14.4305	18.3685	12	1000001099
21.8759	14.1833	18.5522	12	1000000679
22.5147	14.9712	18.6251	12	1000001054
19.606	15.2879	18.8413	12	1000000677
21.7892	15.2792	18.6888	12	1000000919
22.8134	16.3069	19.0838	12	1000000850
19.6559	14.2198	19.2488	12	1000000853
20.0202	17.9149	19.2991	12	1000000390
25.5096	15.8221	19.459	12	1000001102
23.6539	17.7926	19.3505	12	1000001100
19.2676	16.6822	19.6306	12	1000000833
20.2778	15.8674	19.8822	12	1000001013
21.5321	16.5847	19.8996	12	1000000714
19.3619	14.9558	20.3196	12	1000000798
20.1613	16.0768	20.2959	12	1000000133
24.9754	17.6424	20.7574	12	1000001026
21.5418	18.6241	20.7523	12	1000001101
22.4256	15.3781	22.2653	12	1000001058
22.5834	18.3914	22.4524	12	1000001147
21.1327	18.2325	22.7457	12	1000001148
21.3571	13.6071	22.8449	12	1000000838
21.2442	18.1794	23.1254	12	1000001057
21.0078	17.9323	24.3794	12	1000000558
20.5091	17.9096	24.921	12	1000001059
25.9256	18.9129	14.8506	12	1000000747
25.6226	17.2756	15.7319	12	1000001017
26.7045	14.1234	16.5775	12	1000000892
12.1789	23.5489	20.3477	12	1000000779
18.5098	19.3096	13.9914	12	1000000026
18.1148	20.7796	14.0042	12	1000000530
18.006	19.8413	14.1351	12	1000000878
18.76	21.9711	14.1761	12	1000001104
17.3174	20.1738	14.506	12	1000000807
17.4375	21.0966	14.639	12	1000000536
18.2672	21.9733	14.6664	12	1000000916
15.9367	19.597	14.9548	12	1000000283
17.4272	20.2126	14.8034	12	1000000503
18.7231	20.769	14.8899	12	1000000983
18.6752	21.671	14.847	12	1000000632
19.172	22.4059	14.8998	12	1000001149
15.084	20.4412	15.1145	12	1000001106
16.7543	20.7968	15.3584	12	1000000691
17.8047	22.4805	15.3273	12	1000000672
18.3786	20.2326	15.5046	12	1000001150
16.3689	20.3156	15.5858	12	1000000800
17.6916	20.3646	15.5148	12	1000001151
16.9213	19.9932	15.7039	12	1000000034
17.9531	21.1447	15.8242	12	1000000477
18.5419	22.6059	15.9876	12	1000001105
17.2432	23.0213	15.8979	12	1000000877
16.5015	19.9293	16.1796	12	1000000708
18.9879	19.9187	16.141	12	1000001073
18.0537	20.4195	16.1468	12	1000001062
17.9406	21.0918	16.1091	12	1000000306
17.659	21.5637	16.1869	12	1000001152
16.9084	19.2272	16.4147	12	1000000037
15.5532	19.4274	16.4048	12	1000000111
18.3814	19.7526	16.3139	12	1000000924
14.5787	20.5309	16.3054	12	1000000870
15.1678	20.3602	16.4954	12	1000001044
16.104	20.5524	16.5159	12	1000000716
17.7541	21.0055	16.5457	12	1000000480
17.2947	21.1143	16.5808	12	1000001066
18.9378	23.4203	16.502	12	1000000922
18.5013	19.856	16.7729	12	1000000541
15.8985	19.9443	17.0431	12	1000000539
16.6397	21.8246	16.9471	12	1000000502
15.3647	20.4947	17.2646	12	1000000751
16.8906	19.4278	17.4281	12	1000000938
17.5424	21.6433	17.4074	12	1000000129
16.392	21.8798	17.4151	12	1000000820
18.5403	21.9454	17.4183	12	1000000211
19.0279	20.5656	17.7745	12	1000000788
16.5697	19.5827	17.8764	12	1000001108
15.6095	19.6416	17.9186	12	1000000984
14.75	19.733	17.8337	12	1000000663
18.2236	20.6842	17.9338	12	1000000986
17.1401	21.1131	17.8442	12	1000000865
17.058	22.1862	17.8026	12	1000000859
18.306	22.5866	17.9059	12	1000000119
19.1954	23.9185	17.9432	12	1000001153
13.1142	20.3972	18.2072	12	1000000212
14.8656	20.6716	18.1114	12	1000000787
18.7212	20.9751	18.0896	12	1000001064
15.4319	21.5714	18.1359	12	1000001107
16.8068	20.2822	18.3614	12	1000001028
14.8354	20.468	18.347	12	1000000535
17.8789	20.9529	18.3839	12	1000001071
16.6026	22.5984	18.3775	12	1000001154
19.0908	22.6566	18.2667	12	1000000926
18.875	23.4222	18.4076	12	1000000903
13.5532	19.3288	18.5475	12	1000001070
14.2359	19.8198	18.5621	12	1000000089
18.2802	21.3899	18.4932	12	1000000670
18.9182	21.61	18.5478	12	1000000869
16.5967	22.0265	18.5611	12	1000000990
18.3084	19.2014	19.2239	12	1000001065
14.2811	19.5266	19.129	12	1000000897
15.1724	20.7121	19.2818	12	1000000737
16.1308	20.8545	19.2304	12	1000000546
15.5471	21.169	19.197	12	1000000855
17.3836	21.1169	19.1351	12	1000000570
17.6768	21.7476	19.2419	12	1000001079
18.1526	19.8695	19.4405	12	1000000689
14.3153	21.058	19.4663	12	1000000432
15.2448	19.8895	19.6009	12	1000000612
13.1109	20.6518	19.6498	12	1000001155
15.3349	21.3815	19.6795	12	1000000650
13.3909	20.1231	19.8242	12	1000001103
14.0686	20.2404	19.7825	12	1000000680
13.3433	19.3028	20.0506	12	1000001156
14.2737	19.3589	20.0574	12	1000001067
14.0443	20.607	20.1195	12	1000000577
18.6546	20.8638	20.0577	12	1000000910
18.0591	20.9824	20.0232	12	1000000768
17.2592	21.1334	20.0508	12	1000000633
13.0112	22.1225	20.177	12	1000000839
14.4227	19.5243	20.2423	12	1000000665
14.5295	20.1621	20.3602	12	1000000431
15.8153	20.7828	20.5033	12	1000000917
16.7334	21.1248	20.4009	12	1000000843
14.6199	21.5718	20.7806	12	1000001157
15.2852	20.1725	20.9426	12	1000000884
15.6372	22.68	20.9688	12	1000000504
16.284	19.9435	21.3488	12	1000000988
15.3709	20.3261	21.4597	12	1000000703
18.5652	20.3658	21.2662	12	1000000170
16.1624	20.5272	21.3864	12	1000000844
17.7425	20.9366	21.4231	12	1000000911
14.4998	20.0161	21.5573	12	1000000601
19.0479	21.2075	21.5498	12	1000000927
17.8586	20.9318	21.7775	12	1000000622
16.8033	21.5304	22.0188	12	1000000723
16.6107	19.6576	22.2684	12	1000000100
18.6303	20.527	22.4306	12	1000000923
17.9196	22.9121	22.4963	12	1000000010
17.7362	19.9247	22.6637	12	1000001074
17.8907	19.8603	23.0909	12	1000001080
18.0242	19.8678	23.2982	12	1000000639
18.2488	19.4534	24.6969	12	1000001158
20.801	23.8285	14.3888	12	1000001110
22.299	20.2358	14.6187	12	1000001037
21.4302	20.665	14.6252	12	1000000790
22.1331	20.7221	14.646	12	1000000584
24.1225	20.8617	14.7429	12	1000000068
21.0385	21.2403	14.9556	12	1000000600
19.9123	19.3664	15.5155	12	1000000992
24.5473	19.7578	15.6012	12	1000000104
20.0486	21.6824	15.5365	12	1000000728
19.8226	20.2834	15.6343	12	1000000096
21.3127	19.5396	15.9098	12	1000000998
19.2822	20.6998	15.9976	12	1000001019
20.5993	21.9658	16.2008	12	1000000862
20.9619	20.08	16.3983	12	1000000618
22.8348	20.0277	16.3303	12	1000001031
23.1493	20.7033	16.4004	12	1000000049
20.824	19.2039	16.5919	12	1000000795
22.2973	20.2165	16.7428	12	1000000391
21.836	20.8577	16.7224	12	1000000272
21.0911	21.374	16.8541	12	1000001111
19.8531	19.5834	16.9613	12	1000000365
20.7641	19.9526	17.0342	12	1000000851
20.2852	21.3841	16.9552	12	1000001077
19.5283	20.0137	17.2189	12	1000000814
23.4879	19.915	17.4734	12	1000000052
21.1301	21.0352	17.5708	12	1000000941
20.5309	22.3604	17.5143	12	1000001020
20.7783	20.2176	17.6976	12	1000000974
20.7662	21.2919	17.7551	12	1000000699
19.5536	21.6136	17.6962	12	1000000627
19.3216	22.1638	17.9953	12	1000000066
20.623	21.5265	18.1936	12	1000000935
19.5016	19.3195	18.3736	12	1000001021
21.6495	19.8205	18.5382	12	1000001032
20.1269	23.0808	18.5536	12	1000001159
20.2514	21.9381	18.8388	12	1000001109
20.5719	20.1392	18.975	12	1000000858
22.2947	20.6068	19.6157	12	1000000731
20.6368	20.6686	20.0851	12	1000000861
20.0724	21.2597	20.2749	12	1000000826
20.0503	21.5112	20.3129	12	1000001025
22.6198	22.3234	20.3455	12	1000000980
22.6456	22.248	20.6793	12	1000001160
19.7042	19.5187	21.0186	12	1000000929
21.3338	20.4823	21.0306	12	1000000114
20.6599	19.9947	22.6514	12	1000000463
19.8537	19.559	23.425	12	1000000576
18.3414	18.0872	9.27805	13	1000000547
19.1843	15.4358	11.9417	13	1000000041
16.2341	16.0612	12.6597	13	1000001115
17.8519	17.3863	12.6898	13	1000001161
15.5705	14.2241	12.8239	13	1000001112
15.2737	15.4198	12.944	13	1000000457
18.0783	17.2788	13.1212	13	1000000937
17.2712	17.4013	13.103	13	1000001162
18.5633	18.0758	13.1257	13	1000000874
17.7067	15.0036	13.4131	13	1000000053
19.0093	15.657	13.306	13	1000001040
16.7948	17.8759	13.3227	13	1000000155
18.1502	13.7838	13.6027	13	1000001035
19.191	14.0337	13.5286	13	1000001163
16.9122	15.7435	13.7569	13	1000001113
19.3868	19.1299	12.6916	13	1000000934
20.4221	18.5858	12.9747	13	1000000993
21.4555	18.8834	12.9697	13	1000001164
21.5463	16.6298	13.1959	13	1000001086
21.1825	17.1485	13.1446	13	1000001000
21.3654	17.5467	13.0857	13	1000000373
22.63	14.571	13.3357	13	1000001075
20.7938	14.6339	13.3293	13	1000000828
20.7569	16.5879	13.3352	13	1000000893
22.0015	17.9373	13.3595	13	1000000406
19.8023	18.378	13.417	13	1000000942
21.0028	13.5871	13.5933	13	1000001165
20.0654	13.7757	13.5272	13	1000000915
19.9423	16.2251	13.5463	13	1000001116
23.3461	16.6644	13.5954	13	1000001166
24.7488	18.0899	13.6143	13	1000001167
21.3637	18.9133	13.6	13	1000000038
19.2627	13.0175	13.8164	13	1000001168
22.4877	13.2729	13.786	13	1000000191
19.3706	15.032	13.7663	13	1000000786
22.2906	16.3878	13.7187	13	1000000930
22.8348	16.561	13.7791	13	1000000717
20.4194	16.9574	13.7835	13	1000000964
22.7017	17.6801	13.7924	13	1000000225
19.3382	18.8498	13.7625	13	1000000626
17.6832	20.5263	11.22	13	1000001169
18.6623	19.4263	11.8287	13	1000001170
18.9186	21.3441	11.8405	13	1000001117
18.8409	20.3704	12.2995	13	1000001083
19.131	19.9932	12.7224	13	1000000762
18.3736	20.4811	13.3009	13	1000000727
18.7904	19.2498	13.7139	13	1000000336
17.7937	20.9325	13.8074	13	1000000536
13.6828	24.9872	13.7666	13	1000000291
19.8819	19.4095	11.4091	13	1000001171
20.5655	19.8331	12.2856	13	1000001172
20.8672	19.3475	12.4275	13	1000000808
19.7882	22.3677	12.644	13	1000001173
20.4501	23.6825	12.6517	13	1000001174
20.4406	19.5685	12.8853	13	1000000725
19.6778	19.31	13.4019	13	1000000065
19.2274	20.6604	13.6294	13	1000000471
18.4388	12.2812	14.3126	13	1000000643
16.2328	11.1046	15.9161	13	1000001175
17.3812	11.1807	16.3084	13	1000001176
17.7531	12.0104	16.3972	13	1000000804
18.5262	12.2329	16.4461	13	1000000408
16.7824	12.3558	16.8734	13	1000000726
17.6805	12.0033	17.2338	13	1000001090
17.0157	12.6854	17.4683	13	1000000985
18.7658	12.5595	18.4017	13	1000000375
16.5141	12.4909	18.5583	13	1000000552
18.4598	11.5152	19.4964	13	1000001119
17.5368	11.0659	19.6392	13	1000000957
15.8154	12.7905	19.6328	13	1000000190
17.8763	11.47	20.5306	13	1000001120
18.8209	12.1733	20.4843	13	1000000982
18.1633	8.53946	21.426	13	1000001007
15.6354	12.5053	21.5431	13	1000001177
19.809	12.7282	14.212	13	1000000675
21.761	12.4892	14.6479	13	1000001178
19.2767	12.4526	15.6285	13	1000000592
19.8334	11.9743	16.1527	13	1000000732
21.3301	11.9381	16.2086	13	1000001015
21.3335	12.5083	16.5616	13	1000001018
24.9759	12.0974	16.8678	13	1000000771
20.9313	8.85165	17.0621	13	1000000953
24.7677	12.7826	17.6737	13	1000001179
22.1729	12.4467	18.0801	13	1000000475
22.4909	12.5448	18.0978	13	1000000109
19.7276	12.6009	18.1566	13	1000000248
23.9779	12.6126	18.5944	13	1000000940
20.4696	11.0922	18.9636	13	1000000966
24.0873	12.6755	18.9378	13	1000001180
19.4735	11.8644	19.7916	13	1000000825
23.5558	12.1688	19.8211	13	1000000733
21.8452	11.4815	20.1504	13	1000001181
20.6452	12.2035	20.4814	13	1000001125
21.4335	12.6911	21.3997	13	1000001008
12.088	16.399	15.7124	13	1000000885
12.5935	14.5458	17.6357	13	1000000987
12.5705	14.3805	19.2796	13	1000000958
12.0196	16.4333	19.3808	13	1000001068
12.6798	17.4348	19.4417	13	1000000836
12.738	17.7222	20.3033	13	1000001135
12.6624	14.5659	21.0971	13	1000001182
17.4439	13.7394	13.9621	13	1000000873
16.5596	14.5793	13.9546	13	1000000001
18.3471	14.8061	13.9335	13	1000000102
17.5831	15.4636	14.0322	13	1000001114
18.7464	15.973	14.0726	13	1000000148
16.7708	18.3704	14.0289	13	1000000255
15.2422	13.0082	14.1578	13	1000001183
16.9515	16.3343	14.2249	13	1000000698
16.3139	16.7454	14.2212	13	1000000289
17.1819	17.3566	14.1748	13	1000000511
16.5064	17.4108	14.3118	13	1000001082
18.1051	13.7344	14.4131	13	1000000944
16.0473	15.029	14.4761	13	1000000329
17.8233	17.2307	14.4197	13	1000001034
16.3461	18.7558	14.4691	13	1000000807
17.4332	12.8531	14.6655	13	1000000945
16.7103	13.2409	14.6458	13	1000001081
15.3021	14.1272	14.6734	13	1000000769
16.7407	16.2876	14.6481	13	1000000890
17.9356	18.5873	14.65	13	1000000056
19.1469	13.3802	14.8961	13	1000000886
18.1136	15.144	14.8998	13	1000000959
18.0003	15.8284	14.9176	13	1000000794
15.754	18.2232	14.8496	13	1000001129
16.3191	18.7333	14.7574	13	1000000425
13.9598	15.634	15.033	13	1000001033
19.0641	17.1796	15.1177	13	1000000918
18.2133	13.0548	15.3163	13	1000001128
17.21	14.682	15.3229	13	1000000452
14.2853	15.0052	15.2926	13	1000000621
17.3527	15.3362	15.2079	13	1000000371
18.0962	16.1374	15.312	13	1000000171
13.0274	16.9007	15.3869	13	1000001127
18.0609	17.1082	15.1959	13	1000000395
19.141	14.7948	15.5259	13	1000000640
15.1161	14.138	15.6899	13	1000001130
16.1398	14.5924	15.7273	13	1000000999
16.4854	15.1881	15.6317	13	1000000651
18.7117	15.2411	15.8272	13	1000000989
18.9113	17.1683	15.757	13	1000000991
17.199	18.5521	15.6743	13	1000000818
15.6039	18.6018	15.7539	13	1000000048
17.3591	12.8735	16.013	13	1000000949
14.4173	15.5166	16.0208	13	1000001131
16.0603	16.0733	15.9709	13	1000000514
17.3451	17.1461	15.9734	13	1000001002
16.85	17.5676	15.8785	13	1000000821
16.0527	18.1723	16.0132	13	1000000704
17.62	13.9634	16.1594	13	1000001039
13.1935	16.0919	16.078	13	1000001126
17.0529	18.6792	16.1693	13	1000000683
18.8755	14.0582	16.4058	13	1000000580
16.6051	14.5153	16.3917	13	1000000420
15.5165	15.0373	16.4018	13	1000000116
14.2648	15.7913	16.3873	13	1000001047
15.4994	16.5267	16.4169	13	1000000165
14.5685	16.9165	16.3861	13	1000000887
16.17	17.2343	16.3335	13	1000000773
14.3157	17.6389	16.3637	13	1000000696
19.1188	18.374	16.3856	13	1000000943
16.0288	14.5255	16.6594	13	1000001096
17.1723	14.8042	16.6166	13	1000000187
18.7344	14.9605	16.5922	13	1000000087
17.0584	15.7269	16.6007	13	1000000956
17.2005	18.6342	16.5535	13	1000000215
17.26	15.6891	16.8819	13	1000000346
17.8051	16.3588	16.817	13	1000001001
16.199	16.9512	16.7782	13	1000000809
19.1921	16.9795	16.7698	13	1000001085
13.0677	17.287	16.8728	13	1000000656
18.9271	18.1468	16.8733	13	1000000822
15.1781	13.6143	17.0274	13	1000000841
18.3938	14.5818	17.0108	13	1000000128
17.2353	14.6894	17.074	13	1000000674
13.8651	14.9951	17.0982	13	1000001051
14.2641	17.4822	17.0076	13	1000000920
16.968	17.4853	17.0906	13	1000001108
16.3933	17.8791	17.0584	13	1000000029
15.0566	18.7924	17.0206	13	1000000380
18.839	15.7434	17.2534	13	1000000971
14.2589	16.3732	17.2312	13	1000000080
17.9648	16.7118	17.3352	13	1000000660
16.067	16.9698	17.306	13	1000000709
18.1816	18.4638	17.2259	13	1000000241
15.6653	18.7486	17.1822	13	1000000179
17.4178	13.3044	17.4885	13	1000001118
13.7613	17.3829	17.5527	13	1000000706
16.5499	17.7004	17.4552	13	1000000994
15.004	13.0238	17.7703	13	1000001087
15.2254	14.2807	17.6789	13	1000000299
13.4562	18.267	17.594	13	1000001061
17.3705	19.086	17.6321	13	1000000037
18.2047	13.0144	17.9144	13	1000000775
17.4898	13.1965	17.8978	13	1000000673
14.168	15.4889	17.8562	13	1000000899
16.2052	15.9516	17.9413	13	1000001045
13.4948	16.9271	17.9213	13	1000000151
17.5828	17.5299	17.9965	13	1000000785
17.0154	17.6291	17.903	13	1000000084
15.9609	17.8825	17.972	13	1000001069
15.1737	19.0778	17.9689	13	1000000663
15.182	13.0297	18.0374	13	1000000778
16.9488	13.0849	18.2053	13	1000000669
15.1089	13.9267	18.1563	13	1000000711
14.5325	14.1987	18.1671	13	1000001010
19.1983	14.453	18.0763	13	1000000853
17.7473	14.8929	18.0837	13	1000000954
13.6404	15.6531	18.1758	13	1000000770
13.054	15.9823	18.0748	13	1000001095
19.0408	17.6367	18.1805	13	1000001042
17.2815	18.3936	18.3154	13	1000000969
15.4667	14.7643	18.6174	13	1000000772
14.676	14.8596	18.5363	13	1000000876
13.3653	16.0565	18.6472	13	1000001184
13.3769	16.5353	18.6394	13	1000000628
13.9001	16.9153	18.5259	13	1000000302
15.0867	18.0024	18.5376	13	1000000896
13.3934	18.4939	18.5831	13	1000001070
14.2693	14.4202	18.7744	13	1000000860
15.6391	14.6647	18.7542	13	1000001136
15.9878	16.2355	18.7341	13	1000000742
15.0146	17.0429	18.7576	13	1000000239
16.7343	17.4708	18.8003	13	1000000947
14.8865	14.543	18.9635	13	1000000782
17.9626	14.6289	19.0745	13	1000000736
19.0223	15.5671	18.9592	13	1000000677
14.0791	16.0419	18.9236	13	1000000710
18.6577	16.7678	18.9768	13	1000001012
18.1601	16.879	19.0395	13	1000000240
13.6738	17.2972	18.986	13	1000000638
16.6011	18.3285	18.9895	13	1000001048
14.7397	18.7699	18.898	13	1000000789
13.6672	19.1041	19.0391	13	1000001155
15.4104	13.541	19.2109	13	1000000507
13.9599	13.626	19.1587	13	1000001089
13.4441	13.9912	19.2505	13	1000000127
13.3886	16.669	19.165	13	1000001134
14.5285	16.7559	19.2499	13	1000000661
13.7775	14.4329	19.3376	13	1000000524
14.0452	18.2166	19.409	13	1000001133
13.7763	19.1039	19.358	13	1000000561
17.4232	12.857	19.5915	13	1000001003
14.4025	15.7095	19.7187	13	1000000845
13.1322	17.7014	19.6304	13	1000001092
18.1629	18.0739	19.5891	13	1000000730
16.9696	18.6019	19.7162	13	1000000831
15.8325	14.0676	19.9179	13	1000001011
18.5722	18.2718	19.801	13	1000000390
17.1626	13.6467	20.0322	13	1000000756
14.2762	14.3893	20.0662	13	1000000686
16.0651	14.8189	20.0185	13	1000000276
13.2959	16.7515	20.1359	13	1000000202
14.6872	18.1397	20.1065	13	1000000906
14.6238	18.9737	20.0605	13	1000001067
16.031	14.0006	20.2773	13	1000000331
15.8609	17.0925	20.2715	13	1000001138
16.8437	17.9385	20.2495	13	1000001052
15.7511	18.0912	20.3635	13	1000000418
13.2793	18.7458	20.321	13	1000001156
18.4596	15.3553	20.4966	13	1000001046
15.5642	16.1888	20.5574	13	1000001063
16.83	16.8897	20.5139	13	1000001185
15.3874	18.7705	20.4055	13	1000000962
14.1474	18.9818	20.4142	13	1000000665
14.5048	14.4494	20.827	13	1000000642
15.0667	15.2482	20.7447	13	1000000856
15.1985	16.6135	20.6948	13	1000000948
19.0778	17.4545	20.7592	13	1000001065
14.0482	17.5872	20.7385	13	1000001049
16.0121	15.5724	20.9187	13	1000000201
14.5664	16.5151	20.9298	13	1000001137
14.7793	17.2315	20.9703	13	1000001186
15.3394	17.8808	21.0336	13	1000000925
14.7178	16.3744	21.1672	13	1000001139
18.2123	16.7304	21.2391	13	1000000981
17.3756	17.7871	21.0604	13	1000000867
14.7261	18.57	21.1399	13	1000000895
19.1131	14.8059	21.3219	13	1000000508
16.5823	15.8727	21.2985	13	1000000864
17.5211	17.8399	21.5084	13	1000001141
18.4967	16.1183	21.8436	13	1000001187
17.7913	16.6352	21.7539	13	1000000397
15.0884	19.1379	21.7883	13	1000000884
18.8698	13.497	22.0158	13	1000000386
16.0715	15.0878	22.0157	13	1000000799
16.4671	15.6817	21.9951	13	1000001072
14.9926	17.5567	21.9801	13	1000001140
13.0523	18.2323	22.0863	13	1000000146
15.7274	18.244	22.0013	13	1000001188
16.3955	16.9634	22.2416	13	1000000217
16.2656	18.2584	22.256	13	1000000697
14.8564	18.5043	22.3285	13	1000000796
15.2705	18.8935	22.1647	13	1000000098
17.6087	19.1299	22.1827	13	1000000494
15.3777	15.0088	22.4203	13	1000001189
16.6751	16.2018	22.3915	13	1000000928
15.3782	17.1636	22.4651	13	1000001190
18.1409	17.4579	22.4518	13	1000000805
17.479	17.5393	22.4168	13	1000000863
14.0775	17.7466	22.4437	13	1000000722
15.5612	17.8756	22.5181	13	1000000004
19.0375	15.6689	22.7097	13	1000001191
16.4241	17.967	22.6901	13	1000000909
15.6755	18.5867	22.6653	13	1000001142
18.2629	18.709	22.6046	13	1000000069
17.0726	14.8988	22.9246	13	1000001144
17.7552	15.8551	22.8654	13	1000000655
16.8238	16.2494	22.8708	13	1000000883
16.939	17.3552	22.9283	13	1000000830
18.4704	17.611	22.9419	13	1000001192
16.3859	15.3322	23.0727	13	1000001143
18.4774	13.8654	23.2956	13	1000001014
17.7006	16.9575	23.5651	13	1000000294
19.1441	16.9987	25.7228	13	1000000803
21.2656	15.5593	14.0194	13	1000000720
21.1166	19.0548	13.9895	13	1000000702
23.8356	19.0607	14.0055	13	1000000761
19.5691	13.4451	14.2475	13	1000000774
21.8417	15.1161	14.254	13	1000000555
20.1408	15.8618	14.2162	13	1000000434
22.8684	15.8553	14.1747	13	1000000996
23.0238	16.7361	14.2529	13	1000000085
22.6898	16.9879	14.2659	13	1000000043
21.978	17.4712	14.2193	13	1000000933
23.488	13.4529	14.3794	13	1000001193
19.7644	14.3101	14.4231	13	1000000317
22.3488	17.0308	14.4259	13	1000000492
21.4186	17.2483	14.4684	13	1000000051
19.8215	17.9189	14.4229	13	1000000854
24.3314	18.1484	14.5273	13	1000000625
23.1477	19.025	14.4517	13	1000000913
21.8813	13.867	14.6511	13	1000000417
20.0048	16.26	14.742	13	1000001093
25.236	16.9531	14.6773	13	1000001194
20.1276	12.9355	14.8408	13	1000000823
20.5327	13.1271	14.8773	13	1000000287
22.8619	13.4579	14.885	13	1000000997
20.551	13.981	14.8695	13	1000000424
23.8606	14.6201	14.7691	13	1000001121
24.1662	17.7239	14.8799	13	1000001195
20.3123	18.5151	14.8795	13	1000001073
22.5648	19.1274	14.9411	13	1000001031
21.5616	13.1699	15.0702	13	1000000158
21.1882	15.2172	15.0741	13	1000000724
23.1179	15.2064	15.0585	13	1000001146
19.955	15.8816	15.1395	13	1000000813
22.3531	17.8614	15.0104	13	1000001196
24.1965	18.1873	15.0812	13	1000001197
23.3422	12.8912	15.3264	13	1000001053
23.9435	14.9881	15.3479	13	1000001038
22.349	15.6943	15.3477	13	1000000882
19.7164	17.2413	15.3742	13	1000000970
24.6541	14.5099	15.511	13	1000000824
23.3741	14.8396	15.5229	13	1000000326
19.5927	16.2377	15.4162	13	1000000946
24.6873	16.8577	15.5028	13	1000001043
25.4297	17.5578	15.5777	13	1000001198
19.785	19.0921	15.4542	13	1000000837
21.3666	15.3851	15.7013	13	1000000105
24.6009	16.0289	15.7214	13	1000001199
23.4618	16.5216	15.7383	13	1000001078
22.7983	13.238	15.9449	13	1000001122
21.8974	16.4828	15.951	13	1000000088
25.284	16.4158	15.9391	13	1000001200
24.9403	17.3343	15.9918	13	1000000881
19.4088	18.5294	15.9674	13	1000000924
22.7813	15.8674	16.1638	13	1000000705
24.4544	17.8379	16.1746	13	1000000734
24.9528	13.8675	16.4239	13	1000001005
23.733	14.2609	16.3343	13	1000000597
24.8659	15.4243	16.3914	13	1000001145
20.7359	15.797	16.3202	13	1000001036
20.8682	18.9749	16.4046	13	1000000795
23.8271	13.0391	16.6268	13	1000001084
21.528	13.2688	16.6344	13	1000000393
21.652	14.9149	16.5669	13	1000000952
20.8465	13.2624	16.8967	13	1000000242
20.369	13.3398	16.8296	13	1000000316
20.2426	16.9719	16.7697	13	1000000040
20.9656	17.0142	16.8194	13	1000001091
20.5371	13.3053	16.9952	13	1000000936
24.8275	13.738	17.1145	13	1000000846
19.3357	14.0976	17.089	13	1000001041
22.1444	15.3179	17.288	13	1000000973
21.9842	13.6596	17.4487	13	1000000676
20.4568	17.157	17.4272	13	1000001088
19.9808	17.3957	17.3784	13	1000000684
19.5883	13.9874	17.7223	13	1000000236
20.441	15.4101	17.7062	13	1000000907
22.5057	16.5392	17.6148	13	1000000253
20.9665	13.7253	17.863	13	1000000950
25.3064	13.7413	17.9359	13	1000001099
23.8419	14.0617	17.893	13	1000000366
21.1611	12.8759	18.0435	13	1000000908
23.1466	14.8883	18.0571	13	1000000744
19.8133	16.0209	18.1179	13	1000000995
21.1145	17.1699	18.0785	13	1000000780
21.7784	19.0838	18.1458	13	1000001032
20.4405	14.2048	18.3845	13	1000001123
24.4556	13.6749	18.5468	13	1000001201
19.4331	16.4149	18.4647	13	1000001097
22.1473	16.5988	18.6138	13	1000000850
22.0253	18.4083	18.6358	13	1000001101
20.4367	18.7677	18.5502	13	1000000861
23.5609	18.9574	18.5045	13	1000001100
25.3339	17.2397	18.98	13	1000001102
21.1203	13.2256	19.234	13	1000000679
19.5881	16.0595	19.2561	13	1000001013
22.2178	13.976	19.4294	13	1000000919
25.3659	17.2967	19.3825	13	1000001026
19.8683	13.209	19.8367	13	1000001124
20.9959	13.2837	20.094	13	1000001006
25.4386	15.0637	20.0531	13	1000001202
22.6443	17.5668	20.0466	13	1000000714
21.1938	18.1429	20.0776	13	1000001147
20.6476	14.4689	20.2942	13	1000000798
20.0909	16.3063	20.203	13	1000000133
19.4307	16.8024	20.5385	13	1000000833
19.258	15.4689	20.7965	13	1000000134
19.5389	14.3623	20.9349	13	1000001050
24.4552	14.9058	21.332	13	1000001203
19.3322	15.5041	21.8558	13	1000001204
19.3182	18.8675	22.4273	13	1000000929
20.9282	18.3186	22.9016	13	1000001158
19.3259	15.0967	23.3962	13	1000001205
22.5651	15.0755	23.2653	13	1000001206
21.2126	18.1241	23.5365	13	1000001059
19.7246	15.8097	24.047	13	1000001207
25.6991	18.1567	15.4345	13	1000001017
12.4409	20.1614	17.2647	13	1000000212
11.9761	20.8291	19.0025	13	1000001208
11.2284	23.469	21.3342	13	1000000779
17.8689	19.6723	14.2194	13	1000001209
17.2582	20.7968	14.2562	13	1000000283
17.7441	20.8005	14.1864	13	1000000530
17.0574	20.2229	14.6913	13	1000000983
16.4209	20.7801	14.6403	13	1000000800
18.6681	21.6831	14.6246	13	1000000632
18.1258	21.7244	14.8602	13	1000000916
18.3786	19.3376	15.0745	13	1000001150
17.9988	19.8806	15.035	13	1000000503
18.622	20.5796	15.085	13	1000000026
16.9621	20.8126	15.0955	13	1000000691
17.5336	19.9747	15.3018	13	1000001151
17.8015	22.2046	15.2788	13	1000000672
15.1789	20.0414	15.5525	13	1000001106
17.9547	20.1143	15.5871	13	1000000878
16.4785	20.4232	15.541	13	1000000939
18.035	20.6538	15.5983	13	1000001066
16.0328	21.4172	15.8128	13	1000000716
17.1563	19.4205	15.9417	13	1000000708
16.2726	20.0211	15.8761	13	1000000034
14.5607	20.3353	16.0078	13	1000000870
17.9275	20.9453	15.9728	13	1000001019
15.3404	19.3281	16.1997	13	1000001094
16.3734	19.3452	16.2109	13	1000000111
17.6875	21.7195	16.3602	13	1000000480
18.4024	19.5119	16.6515	13	1000001062
14.7276	20.2382	16.6228	13	1000001044
15.6766	19.5854	16.8462	13	1000001132
18.5657	21.7011	16.8349	13	1000001152
16.5012	22.6569	16.9119	13	1000000877
14.3155	19.331	17.1039	13	1000000090
15.7378	20.3191	17.1506	13	1000000751
17.6212	20.7218	17.2167	13	1000000865
17.4915	22.1547	17.2919	13	1000001105
14.8647	19.8277	17.3832	13	1000000801
15.5666	22.0983	17.4887	13	1000001210
17.7827	22.3439	17.4869	13	1000000859
18.4232	20.4095	17.6817	13	1000000541
14.835	20.6658	17.6819	13	1000001107
17.6233	21.6152	17.6449	13	1000000820
16.538	19.2448	17.7984	13	1000000938
18.7448	22.5554	17.9342	13	1000000926
17.3248	19.9832	18.1025	13	1000001071
17.9018	20.6821	18.1526	13	1000001028
16.8309	21.7468	18.1433	13	1000000502
19.1566	22.3469	18.1128	13	1000000066
13.1022	19.218	18.3649	13	1000000137
14.8543	19.7983	18.4232	13	1000000535
14.7109	20.2208	18.3342	13	1000000787
16.2792	21.1804	18.51	13	1000001079
16.1434	20.063	18.7785	13	1000000633
13.6261	20.2346	18.8419	13	1000001103
18.5866	19.2435	18.8963	13	1000000910
14.1939	19.3971	19.0464	13	1000000577
15.2859	19.8927	18.9912	13	1000000612
15.5649	21.0276	19.0295	13	1000000855
18.1262	21.2264	18.9774	13	1000000570
16.2141	21.622	19.0235	13	1000001154
17.7945	21.7501	18.9931	13	1000000670
16.4993	22.0569	19.0691	13	1000000990
13.9849	21.7469	19.1531	13	1000001211
14.5524	19.8369	19.3927	13	1000000015
14.875	20.6023	19.4722	13	1000000650
18.1279	20.6552	19.4276	13	1000000986
12.9675	19.6062	19.6492	13	1000000059
14.9415	19.9511	19.6646	13	1000000897
16.8713	20.4613	19.7076	13	1000000988
13.8542	20.9396	19.6691	13	1000000432
15.5571	21.6315	19.602	13	1000001157
15.8549	21.046	19.851	13	1000000546
18.9106	21.7908	19.9358	13	1000000768
14.4315	20.0975	20.1404	13	1000000431
14.0231	20.1378	20.0827	13	1000000680
13.4262	21.3587	20.0074	13	1000001212
18.8787	20.892	20.4755	13	1000000927
17.6926	21.1774	20.4176	13	1000000911
16.7477	21.9516	20.5472	13	1000000504
16.5825	21.2219	20.7293	13	1000000843
14.6038	22.0263	20.9538	13	1000001213
15.8624	20.3001	21.1201	13	1000000917
15.586	19.3818	21.3778	13	1000000797
17.6476	20.1738	21.4571	13	1000000170
17.1605	20.0608	21.6007	13	1000000622
17.6367	20.8194	21.6556	13	1000001074
16.9644	20.3792	21.8106	13	1000001080
14.3137	19.4789	22.1069	13	1000000601
15.9041	20.487	22.0313	13	1000000703
16.2393	19.4073	22.4164	13	1000000100
17.6068	19.9873	22.4885	13	1000000844
19.1233	20.3556	22.4254	13	1000000923
17.1591	21.9233	22.4528	13	1000000010
17.0524	19.2924	22.7279	13	1000000639
18.3568	19.5448	22.7955	13	1000001004
16.512	20.2581	23.1444	13	1000000723
19.1401	19.6635	23.5159	13	1000000576
19.0193	20.1953	24.5975	13	1000001214
21.7658	20.2622	14.0259	13	1000000014
19.8051	19.5391	14.1898	13	1000000464
19.2567	21.158	14.1409	13	1000001104
21.2671	20.4813	14.6604	13	1000000790
21.9381	20.4193	14.6569	13	1000000584
20.5244	20.6925	14.7391	13	1000001037
19.7457	22.216	14.7881	13	1000001215
24.0181	20.6534	15.1612	13	1000000068
21.0514	21.0267	15.1041	13	1000000600
22.7144	19.3249	15.3026	13	1000001098
19.7927	21.2121	15.317	13	1000000728
24.1484	19.2955	15.5504	13	1000000104
19.6561	20.0769	15.553	13	1000000096
21.0259	20.9152	15.4529	13	1000000618
22.6425	20.1842	16.2203	13	1000000391
19.4509	20.6655	16.3281	13	1000000992
22.4446	21.2496	16.4298	13	1000000049
21.5461	21.4478	16.4143	13	1000000862
21.0359	19.5729	16.6269	13	1000000998
21.6204	19.9961	16.6165	13	1000000272
20.1028	21.8656	16.6698	13	1000001149
19.7594	19.4812	16.8721	13	1000000365
20.5059	21.0545	17.5601	13	1000000974
19.8059	21.3983	17.498	13	1000001159
20.4542	22.1812	17.4373	13	1000001153
20.4481	23.4131	17.9048	13	1000001216
20.5696	21.278	18.1638	13	1000000699
20.0542	21.6033	18.3307	13	1000000935
19.5332	23.1509	18.3353	13	1000000903
20.9169	20.1427	18.5692	13	1000001111
19.5612	20.7658	18.5282	13	1000000869
20.3528	19.9023	18.9559	13	1000001109
22.9419	21.1751	18.9999	13	1000000980
20.522	21.2337	18.9767	13	1000000941
19.3736	20.3568	19.2219	13	1000001064
19.6043	21.9356	19.2797	13	1000001025
21.2134	19.9648	19.7453	13	1000000858
22.1068	20.7072	19.6666	13	1000001160
21.4569	20.8247	19.5427	13	1000000731
19.5599	20.1673	20.0681	13	1000000689
20.2491	20.8781	20.0021	13	1000000114
19.7426	19.3697	21.179	13	1000001148
19.609	21.0992	21.3393	13	1000000826
20.2292	22.2806	21.5394	13	1000001217
21.6382	20.7308	21.8343	13	1000000463
21.7898	20.6336	22.1846	13	1000001218
20.5715	19.3262	22.6392	13	1000001057
25.7551	19.6873	14.6662	13	1000000747
18.6273	13.7568	12.0628	14	1000001219
16.0254	14.8319	12.3531	14	1000001115
19.0485	18.147	12.2786	14	1000000934
14.4415	14.6339	12.4274	14	1000000457
15.9975	16.2436	12.4343	14	1000001112
17.0675	17.4517	13.1237	14	1000000155
16.2574	18.3797	13.1974	14	1000001161
18.5557	18.8946	13.1453	14	1000000471
19.0237	18.6527	13.3814	14	1000001170
17.9528	14.7797	13.6605	14	1000000102
17.2397	17.3841	13.5175	14	1000000289
18.5902	13.4563	13.7251	14	1000001035
17.8975	14.4534	13.7238	14	1000000053
18.8172	19.1169	13.7991	14	1000000464
22.0442	14.7131	12.4288	14	1000001086
20.3166	18.8143	12.5626	14	1000001171
21.1843	19.0356	12.9285	14	1000001000
19.8229	15.6704	13.1391	14	1000000720
20.6445	16.7862	13.1641	14	1000001164
21.3908	16.8164	13.1448	14	1000001220
21.7428	17.1077	13.1629	14	1000000406
20.9217	17.9368	13.1246	14	1000000373
22.6735	13.3803	13.3343	14	1000001075
21.4821	13.563	13.3003	14	1000001221
20.7921	15.0513	13.3345	14	1000000555
20.208	16.0374	13.4443	14	1000000434
23.0184	16.9885	13.3173	14	1000000085
22.3136	17.5421	13.3988	14	1000000225
21.4211	17.9584	13.3585	14	1000000893
22.075	18.1118	13.3233	14	1000000808
21.2936	18.9168	13.3268	14	1000000702
23.5428	13.537	13.6144	14	1000001222
20.7816	13.7255	13.5152	14	1000001223
19.9583	14.0338	13.6218	14	1000000915
19.2603	15.0867	13.6661	14	1000001040
20.6234	15.6059	13.5923	14	1000000828
19.5766	15.9632	13.5744	14	1000000148
19.4762	16.8662	13.5481	14	1000000964
24.6728	18.3981	13.5238	14	1000001224
22.423	16.3277	13.7881	14	1000000930
20.4388	17.2503	13.7992	14	1000000942
21.3636	17.3573	13.7999	14	1000001073
19.3041	17.9353	13.8676	14	1000000626
20.6995	19.0644	13.7888	14	1000001172
17.1271	20.6508	11.1663	14	1000001225
19.152	19.8154	12.6729	14	1000000762
18.3881	20.2552	13.1439	14	1000001083
18.46	20.9013	13.0904	14	1000000727
18.0766	20.91	13.5862	14	1000000536
19.4137	19.8614	11.4785	14	1000001169
20.9195	19.5316	12.3383	14	1000001173
20.3914	20.0662	12.2004	14	1000000993
19.7024	19.5327	12.7014	14	1000000065
20.9205	20.6576	13.0811	14	1000001117
18.0281	12.7858	14.6033	14	1000000643
15.4844	12.6709	15.9538	14	1000001175
18.5218	12.6247	15.8797	14	1000001128
15.7595	11.3106	16.1894	14	1000001226
18.4373	12.2876	16.4518	14	1000000408
17.7181	12.3901	16.6188	14	1000001090
18.6114	12.4891	17.2549	14	1000001039
16.8613	10.3415	17.6283	14	1000001227
15.7409	12.1833	17.6434	14	1000000726
15.3155	12.6162	17.8833	14	1000001228
16.1609	12.7114	18.3268	14	1000000507
18.6138	11.8301	18.5549	14	1000000375
17.4248	11.8753	18.7985	14	1000000985
16.647	12.0585	18.9953	14	1000000552
17.9483	11.4882	19.4163	14	1000000957
15.2582	12.6485	19.413	14	1000001229
15.8759	12.7541	19.7993	14	1000001177
18.8131	11.6308	20.0853	14	1000001120
17.6666	12.6139	22.4818	14	1000001230
19.8133	12.6629	14.4288	14	1000000823
20.1872	12.4981	16.0035	14	1000000592
20.1995	11.3876	16.0581	14	1000001015
20.8632	11.5043	16.3878	14	1000001018
19.6628	11.9179	16.4077	14	1000000732
19.3329	12.1575	16.4081	14	1000001231
21.3863	8.90727	16.5688	14	1000000953
21.6488	12.0847	17.1024	14	1000001232
22.4621	12.4776	17.03	14	1000000242
21.8101	12.7873	17.0727	14	1000001178
20.0473	12.2622	17.2245	14	1000000936
23.0006	12.5687	17.5674	14	1000001084
23.1295	12.5816	17.9004	14	1000000109
20.8448	12.6982	18.3922	14	1000001233
21.8681	12.1613	18.5063	14	1000000908
19.2235	12.4529	18.5553	14	1000000248
23.7741	12.4639	18.5762	14	1000000940
22.4059	11.8791	18.8079	14	1000000475
22.947	12.1378	18.7385	14	1000001180
21.5296	12.4075	18.7695	14	1000000679
20.3438	11.7135	18.9688	14	1000000966
21.9577	11.4404	19.1772	14	1000001234
22.6176	11.5397	19.4074	14	1000001235
20.7274	12.0217	19.4621	14	1000001236
21.8454	12.1063	19.3911	14	1000000733
19.7298	11.1223	20.3179	14	1000000825
20.4411	12.4576	20.4655	14	1000001125
21.2675	11.4685	20.7661	14	1000001237
12.7965	15.5111	15.0583	14	1000001051
12.5565	16.4159	19.2492	14	1000001068
12.7455	18.3301	19.2135	14	1000000836
12.546	18.9392	19.702	14	1000001212
18.3025	14.0299	13.9943	14	1000001168
17.0978	15.7519	13.9256	14	1000001113
18.1856	16.5796	14.053	14	1000001034
15.3737	13.0901	14.2458	14	1000001183
16.9941	14.1566	14.1622	14	1000000001
18.8938	16.236	14.2445	14	1000001116
16.8477	17.9465	14.2046	14	1000001162
16.7708	18.8378	14.1191	14	1000000255
17.1683	12.9982	14.499	14	1000000949
16.5506	13.397	14.5209	14	1000000945
16.6635	14.5815	14.3709	14	1000000452
16.1641	15.2338	14.4012	14	1000000873
16.9298	16.5637	14.4636	14	1000000698
16.4848	18.6976	14.4713	14	1000000425
18.4059	13.6152	14.6357	14	1000000886
16.406	16.7539	14.6636	14	1000000890
13.3346	16.8329	14.5699	14	1000001238
17.726	17.34	14.6212	14	1000001114
15.3827	14.1337	14.8953	14	1000000769
14.5904	14.7924	14.8909	14	1000000329
18.6071	15.2661	14.903	14	1000000959
14.1553	15.3895	14.9162	14	1000001033
18.8046	18.572	14.7987	14	1000000854
17.9216	18.9397	14.896	14	1000001150
17.8168	13.8673	15.085	14	1000000371
17.5642	15.0634	15.0842	14	1000000171
17.277	15.4285	15.0726	14	1000001118
18.1477	15.8577	15.0586	14	1000000794
14.1263	16.7767	15.1284	14	1000001127
15.8327	18.0166	15.0666	14	1000001082
17.9873	13.1352	15.3073	14	1000000944
17.8481	14.3403	15.3179	14	1000001163
15.3553	17.5827	15.4006	14	1000000807
17.6348	18.1535	15.3079	14	1000001002
13.066	15.6089	15.4858	14	1000001239
18.7715	16.4494	15.5151	14	1000000991
14.1077	16.9394	15.6082	14	1000001240
17.0421	17.2506	15.5481	14	1000000773
14.1149	17.7895	15.5343	14	1000000887
14.6119	14.7958	15.7409	14	1000001047
18.0961	16.6654	15.7506	14	1000001001
16.2125	13.4371	15.9236	14	1000000999
16.106	14.7526	15.9622	14	1000001096
13.5947	14.8285	15.9335	14	1000001241
14.9433	14.9196	15.9393	14	1000001130
16.034	16.152	15.9787	14	1000000809
17.1726	13.2618	16.1405	14	1000001176
16.7141	13.8813	16.0941	14	1000000420
14.1892	15.2799	16.0967	14	1000000621
15.1514	16.5694	16.1228	14	1000000514
14.0636	18.0022	16.2441	14	1000000696
16.8166	19.1508	16.1457	14	1000000683
18.8467	13.2617	16.3842	14	1000000804
14.6513	17.0719	16.3167	14	1000000920
14.2712	18.517	16.3416	14	1000000048
16.9358	14.5719	16.5979	14	1000000674
15.7327	14.7123	16.6143	14	1000001081
19.0365	14.8041	16.6436	14	1000000989
17.0738	16.4197	16.6039	14	1000000346
18.0658	18.0923	16.5294	14	1000000395
17.1405	18.473	16.5627	14	1000000818
15.6228	18.7756	16.593	14	1000000380
18.8487	19.0217	16.5816	14	1000001062
14.514	19.1845	16.6349	14	1000001107
17.5144	14.1891	16.8527	14	1000000187
18.3873	14.3644	16.8787	14	1000000775
14.8452	15.2306	16.7754	14	1000001131
17.4507	16.5345	16.812	14	1000001108
14.8507	16.7304	16.8275	14	1000000165
13.7732	17.4624	16.7993	14	1000000706
13.8802	15.9582	17.0018	14	1000000899
15.434	16.5783	17.0269	14	1000000709
16.1152	16.8819	17.0805	14	1000001069
18.0126	17.2176	17.0478	14	1000000660
13.4149	18.0551	16.9874	14	1000001126
15.1494	18.8045	17.0201	14	1000001242
15.383	13.5096	17.1727	14	1000001010
12.8166	13.931	17.2785	14	1000000987
12.9579	16.9845	17.2134	14	1000000656
16.1891	18.4355	17.1933	14	1000000704
14.5161	15.8761	17.546	14	1000000080
12.9918	16.1809	17.4928	14	1000000885
18.6391	18.2432	17.4221	14	1000000910
17.9091	18.5639	17.458	14	1000000241
15.772	12.9634	17.677	14	1000000778
17.2283	13.3179	17.7029	14	1000000756
14.5882	13.6394	17.6526	14	1000000841
15.5379	14.0939	17.5971	14	1000000299
13.8515	16.5148	17.7368	14	1000001184
13.188	17.3719	17.6015	14	1000001095
15.9202	18.6683	17.7776	14	1000000029
17.2784	15.0977	17.966	14	1000001138
13.8439	17.1867	17.8285	14	1000000302
17.1354	17.5018	17.9278	14	1000000084
17.0932	18.9576	17.9439	14	1000001071
19.071	12.8446	18.0431	14	1000000236
17.3057	14.3024	18.156	14	1000000276
15.4481	14.5111	18.1126	14	1000000711
17.9343	15.0268	18.1034	14	1000001136
14.3541	15.3447	18.1842	14	1000000876
17.4655	17.3944	18.188	14	1000000785
13.9766	18.6926	18.0459	14	1000000577
17.3799	13.0865	18.3189	14	1000000669
16.1545	14.0988	18.4524	14	1000000772
17.5005	16.0849	18.3519	14	1000000954
13.8269	17.1853	18.3462	14	1000000628
14.5299	17.5557	18.3879	14	1000001061
17.7291	18.1302	18.3517	14	1000000730
17.7641	12.8504	18.6083	14	1000001003
13.6789	15.4506	18.5048	14	1000000770
13.8826	16.0537	18.5218	14	1000000710
17.0449	16.7056	18.5787	14	1000001045
16.6807	17.5446	18.459	14	1000000994
16.8722	18.1144	18.48	14	1000000969
15.3542	18.333	18.5848	14	1000000663
14.3152	14.5671	18.8141	14	1000000860
19.122	15.6027	18.7457	14	1000001013
16.2577	15.99	18.8037	14	1000000742
17.9327	16.823	18.762	14	1000001012
13.5482	16.9258	18.7876	14	1000000151
17.4784	17.2196	18.7969	14	1000000240
13.3856	17.8354	18.7551	14	1000001070
14.66	13.1637	19.0569	14	1000001087
14.5424	15.068	19.014	14	1000001182
18.8633	15.2866	19.0133	14	1000000677
14.46	17.5572	18.9841	14	1000001155
18.2089	18.3363	19.0479	14	1000000390
13.5741	19.0078	18.9344	14	1000000137
17.5753	19.026	18.9261	14	1000000037
13.3468	16.3536	19.1494	14	1000001134
16.8235	17.1162	19.1961	14	1000001052
13.0105	17.5301	19.2034	14	1000000638
16.4215	17.7692	19.2805	14	1000001048
15.0525	18.866	19.1137	14	1000000896
14.3318	18.9828	19.269	14	1000000650
13.4507	13.9268	19.3996	14	1000000127
15.8342	14.6129	19.4245	14	1000000856
17.8407	14.6709	19.3696	14	1000000736
14.6485	15.6734	19.486	14	1000001137
18.3029	15.7633	19.4426	14	1000001046
18.6129	16.8001	19.4898	14	1000001097
17.5066	17.5517	19.4741	14	1000000947
15.2309	17.9117	19.46	14	1000000906
14.8751	13.1664	19.5902	14	1000000190
15.6856	13.8609	19.6283	14	1000001011
13.8932	14.5929	19.6458	14	1000000845
13.2395	14.6692	19.5921	14	1000001089
13.3554	16.4005	19.7577	14	1000000202
13.5884	17.1543	19.8451	14	1000001135
13.5303	18.3209	19.9033	14	1000001133
17.4362	12.9212	20.0393	14	1000000982
14.4586	15.086	20.1142	14	1000000686
14.0579	16.2171	19.991	14	1000000661
15.0441	18.5446	19.9997	14	1000001067
13.3954	19.1589	20.1656	14	1000000665
17.6702	13.7539	20.1926	14	1000000673
16.645	14.0343	20.3264	14	1000000331
15.1834	17.3302	20.2465	14	1000001186
18.8496	14.8049	20.452	14	1000001124
13.5364	15.9867	20.5049	14	1000001139
17.1475	16.7977	20.5715	14	1000001185
18.3901	17.379	20.4668	14	1000001141
14.6106	17.6584	20.5268	14	1000001049
17.0012	17.9938	20.5545	14	1000000867
16.0126	18.5896	20.5109	14	1000000418
15.3302	18.8275	20.4746	14	1000001188
19.0221	14.7243	20.7217	14	1000000134
18.5451	16.7877	20.7393	14	1000000981
13.0923	18.1696	20.6634	14	1000001156
16.246	15.3185	20.8932	14	1000000201
15.2438	18.6906	21.0189	14	1000000962
14.6627	16.1651	21.1431	14	1000001189
15.3033	16.8888	21.1885	14	1000000948
15.5221	17.744	21.2166	14	1000001190
14.3437	18.4216	21.2146	14	1000001092
16.1647	13.9686	21.3905	14	1000000642
19.042	16.1014	21.37	14	1000001065
15.3202	18.5971	21.3673	14	1000000884
17.3003	13.6633	21.5819	14	1000001243
18.1697	14.9539	21.6064	14	1000001187
15.7975	15.3636	21.5339	14	1000001063
16.9225	16.9266	21.6414	14	1000000217
17.5089	17.1107	21.5537	14	1000000397
16.8133	14.7467	21.8592	14	1000000799
17.0476	15.328	21.752	14	1000000864
13.7826	18.9853	21.757	14	1000001140
16.4823	19.0987	21.8411	14	1000000639
18.9409	13.4854	22.0053	14	1000000386
17.9409	19.1184	22.0057	14	1000000494
18.2761	14.4842	22.2735	14	1000001244
15.5286	17.4145	22.2071	14	1000001142
16.7484	14.5685	22.44	14	1000001144
17.7484	15.1711	22.5182	14	1000001245
16.1546	15.7563	22.4348	14	1000001143
18.5242	16.6408	22.4496	14	1000001191
17.1368	17.3168	22.529	14	1000000805
15.1596	18.3227	22.4961	14	1000000004
15.7669	18.6218	22.4011	14	1000000100
18.021	16.1472	22.7341	14	1000001246
19.1059	18.9689	22.7629	14	1000000929
15.9931	14.4167	22.8937	14	1000001072
16.7717	14.9385	22.9249	14	1000000655
14.2734	17.1793	22.8456	14	1000000722
18.2153	17.4079	22.8507	14	1000001247
16.3276	17.5753	22.989	14	1000000830
12.9321	17.7856	22.9036	14	1000000146
15.8906	19.0412	22.9302	14	1000000723
17.2718	15.8867	23.1067	14	1000000928
17.0057	17.7863	23.1321	14	1000000909
16.4479	18.7105	23.2948	14	1000001248
16.0027	19.1407	23.335	14	1000001249
18.656	13.7385	23.5226	14	1000001014
16.8965	15.4475	23.5178	14	1000000883
18.569	16.8023	23.5416	14	1000000294
19.143	17.4043	23.5049	14	1000001192
16.3546	17.6198	23.9702	14	1000001250
18.656	16.5293	24.1403	14	1000001207
18.5603	18.41	24.2478	14	1000001251
18.9014	16.3218	24.3965	14	1000000803
19.9907	13.9695	13.9185	14	1000000786
22.9021	15.9629	13.9869	14	1000000717
22.1653	16.5832	13.968	14	1000000043
22.0668	17.3629	14.0134	14	1000000933
20.2294	17.6228	14.0666	14	1000000970
21.0971	18.2291	13.9412	14	1000001196
20.9364	19.1243	14.0278	14	1000000038
21.5294	14.0935	14.2746	14	1000000417
22.928	17.3566	14.2272	14	1000001195
21.1081	12.8056	14.4251	14	1000000191
19.6833	14.5922	14.4548	14	1000000774
20.4177	14.9053	14.412	14	1000000317
23.0512	15.4981	14.4319	14	1000000996
22.3139	16.7122	14.4468	14	1000000492
21.7481	18.5689	14.5309	14	1000001031
23.5054	15.0625	14.6632	14	1000000326
23.7462	15.3148	14.6173	14	1000001146
20.762	19.1153	14.6609	14	1000000584
20.0214	13.1574	14.915	14	1000000287
20.7452	13.1098	14.8264	14	1000001165
21.4122	13.1802	14.8729	14	1000000158
22.7053	13.1678	14.8525	14	1000001053
24.3179	14.7919	14.8947	14	1000001199
20.9498	15.1165	14.9364	14	1000000813
22.8104	15.579	14.8542	14	1000001166
23.6203	15.7008	14.8088	14	1000001078
21.4845	16.2351	14.8649	14	1000001093
24.669	17.5206	14.8349	14	1000000625
23.7619	18.9919	14.8577	14	1000000104
20.4819	14.7347	15.0389	14	1000000724
19.5631	15.3954	15.1569	14	1000000640
19.3882	16.6994	15.1403	14	1000000918
21.6566	16.233	15.2667	14	1000000882
20.0825	17.1072	15.2992	14	1000000946
24.7354	17.3176	15.2753	14	1000001043
23.6101	18.4384	15.3246	14	1000001197
22.2878	13.3929	15.4811	14	1000000997
24.1542	16.3215	15.4845	14	1000001121
23.2137	13.2964	15.7694	14	1000001193
22.4788	14.4916	15.6607	14	1000001122
23.3789	14.9396	15.7932	14	1000000705
24.4257	16.2257	15.7521	14	1000001194
20.0201	17.9125	15.7945	14	1000000924
20.3103	13.7262	15.9483	14	1000000424
23.7862	14.5524	15.8971	14	1000001038
21.099	15.7848	15.9387	14	1000000088
23.1266	15.2398	16.1446	14	1000000597
24.7079	16.0229	16.1582	14	1000001200
20.215	17.7722	16.1976	14	1000000040
23.7102	18.5634	16.1208	14	1000001167
19.3696	18.6598	16.1677	14	1000000795
21.317	18.8578	16.1972	14	1000000051
23.6143	13.0497	16.3771	14	1000001179
21.689	15.7279	16.3485	14	1000000105
24.8095	13.8301	16.6807	14	1000001005
24.2786	17.7632	16.6681	14	1000000881
20.1031	13.4795	16.8218	14	1000000316
20.0436	16.9472	16.845	14	1000000861
22.2075	17.9498	16.7853	14	1000001101
20.8981	19.1245	16.8091	14	1000001091
19.4762	13.4924	17.0414	14	1000000580
21.7982	15.5253	17.2675	14	1000000973
25.3695	15.73	17.2616	14	1000001145
22.3162	16.8167	17.2155	14	1000000253
19.8334	18.7188	17.317	14	1000000822
25.0953	13.6103	17.4437	14	1000001099
24.9891	14.0421	17.4801	14	1000000824
19.2765	14.2878	17.4739	14	1000000853
22.2321	14.2788	17.4509	14	1000000676
19.4778	15.0263	17.3944	14	1000001041
24.011	15.0302	17.5258	14	1000001202
21.2061	16.7158	17.5666	14	1000001036
19.4449	17.7712	17.5429	14	1000000943
22.092	12.9312	17.5849	14	1000000393
21.3133	13.6109	17.685	14	1000000950
19.559	15.6746	17.6925	14	1000001123
19.9046	17.1502	17.7424	14	1000000684
23.9019	14.0671	17.968	14	1000001201
19.469	16.9659	18.1196	14	1000001085
20.8578	18.732	18.1836	14	1000001088
24.7381	14.7252	18.3078	14	1000000366
23.484	19.1664	18.3251	14	1000000980
22.6321	12.8191	18.5253	14	1000000919
19.3111	14.6453	18.5783	14	1000001119
22.6192	14.8564	18.5907	14	1000000744
20.4325	15.854	18.4701	14	1000000780
19.7975	17.1246	18.8957	14	1000001109
20.6106	17.415	19.0817	14	1000001147
21.3747	13.9147	19.3774	14	1000001181
25.3568	17.8453	19.4519	14	1000001252
21.8192	12.9579	20.2918	14	1000001006
21.6384	13.8637	20.3008	14	1000000798
19.4473	13.6812	20.5508	14	1000001050
20.3511	16.1981	20.4906	14	1000001204
19.4562	15.4231	20.7791	14	1000000508
21.5446	12.8709	20.9461	14	1000001008
20.2582	19.0242	20.9568	14	1000001111
24.2585	14.9483	21.0837	14	1000001203
23.4436	16.3138	21.1553	14	1000001253
22.3481	17.6323	21.0945	14	1000001158
22.5031	15.411	21.9818	14	1000001206
22.8826	17.8829	22.2704	14	1000001059
22.589	17.4205	22.7284	14	1000001254
22.2517	18.9707	22.6651	14	1000001255
21.3514	15.6746	23.3432	14	1000001256
19.3939	15.957	23.9122	14	1000001205
25.8285	18.9172	15.4763	14	1000001017
25.6803	17.068	15.8646	14	1000001198
27.0703	15.9309	17.2333	14	1000001257
12.1164	20.5153	16.4445	14	1000000212
10.6497	23.5886	22.0013	14	1000000779
13.3334	24.9892	14.0445	14	1000000291
18.002	19.6752	14.2224	14	1000000336
17.6536	20.6126	14.3887	14	1000000530
19.1633	21.2267	14.4169	14	1000000916
18.7156	21.6172	14.41	14	1000000632
18.8627	20.6755	14.6805	14	1000001066
18.331	21.534	14.6799	14	1000000283
15.4263	19.9227	14.8808	14	1000000983
18.6103	19.9477	14.8293	14	1000000503
17.0457	20.1495	15.0753	14	1000001151
17.8796	21.9384	15.2961	14	1000000672
17.7699	19.6047	15.4945	14	1000000708
14.752	20.1833	15.4751	14	1000001106
18.4882	20.4256	15.4637	14	1000001209
16.6585	21.0408	15.4796	14	1000000716
16.4577	20.1946	15.7456	14	1000001019
17.1426	19.5508	15.9266	14	1000000111
18.9878	21.4492	15.9082	14	1000001037
17.1677	22.2478	15.9841	14	1000000480
18.9552	19.6526	16.2043	14	1000000837
16.3411	19.5554	16.4148	14	1000000215
14.7788	19.9262	16.4181	14	1000000870
15.1129	20.1627	16.3936	14	1000001044
16.1676	20.6238	16.3663	14	1000000034
18.7102	21.1401	16.3774	14	1000000026
16.8765	22.7631	16.3491	14	1000001258
15.9278	19.47	16.8892	14	1000001094
18.3644	20.2669	16.906	14	1000000865
15.8394	20.3646	16.8285	14	1000001132
15.5318	19.4244	17.0287	14	1000001259
18.1089	22.1199	16.9649	14	1000000859
15.8442	20.2326	17.1847	14	1000000751
18.0405	20.4228	17.2064	14	1000000878
15.1587	20.6269	17.2571	14	1000000090
15.2552	19.2484	17.4643	14	1000000179
15.4826	19.6482	17.5217	14	1000000633
15.3405	20.5018	17.4187	14	1000000801
18.8189	21.7144	17.4608	14	1000000820
18.176	22.0223	17.3792	14	1000000926
17.5387	20.7559	17.7208	14	1000000939
14.8889	19.5653	17.9361	14	1000001210
14.7866	20.2153	17.8202	14	1000000612
18.3979	20.4425	17.8815	14	1000001028
14.88	20.6251	17.9032	14	1000001079
15.7749	19.9484	18.1396	14	1000000938
13.237	20.0438	18.1741	14	1000001103
18.9477	22.4725	18.1359	14	1000000066
14.5781	19.5633	18.4216	14	1000000789
16.518	20.8035	18.389	14	1000000988
17.1363	22.0116	18.3778	14	1000001105
17.9501	20.9749	18.5546	14	1000000541
15.4564	21.1378	18.5571	14	1000000855
18.663	21.1787	18.5029	14	1000000570
14.6187	19.4973	18.7367	14	1000000535
16.0734	21.0191	18.8005	14	1000000877
14.5713	21.831	18.8072	14	1000001213
13.9393	22.4459	18.7363	14	1000001260
18.7486	23.6728	18.7677	14	1000001261
16.3003	21.4913	18.988	14	1000001157
18.4975	21.4833	18.9931	14	1000000114
14.7435	19.9227	19.2218	14	1000000787
16.4012	19.4822	19.4479	14	1000000831
15.4426	20.2938	19.4377	14	1000001154
12.809	20.4404	19.4546	14	1000001208
19.0598	20.4628	19.5242	14	1000000927
18.8846	21.3146	19.3477	14	1000000941
17.5425	21.4075	19.3942	14	1000000502
15.8902	21.9275	19.3988	14	1000000990
12.9544	19.9383	19.6344	14	1000001211
15.158	20.0546	19.6841	14	1000000897
13.8458	20.6294	19.5917	14	1000000432
14.8802	20.6334	19.5647	14	1000000015
18.223	21.9764	19.5963	14	1000000670
14.1742	19.3786	19.9406	14	1000000561
16.0207	21.05	19.8258	14	1000000546
17.3477	20.6512	20.0776	14	1000001080
16.6551	21.271	20.0895	14	1000000504
17.9079	21.9158	20.0748	14	1000000911
13.8682	20.1489	20.3234	14	1000000680
14.4722	20.1068	20.2047	14	1000000431
15.0634	20.732	20.2082	14	1000001262
18.6689	20.8907	20.4924	14	1000000986
13.4666	19.271	20.6889	14	1000000059
17.4614	22.5388	20.7087	14	1000001263
17.1922	23.1715	20.6582	14	1000001264
14.1575	19.514	20.9505	14	1000001265
14.7714	19.7044	20.924	14	1000000895
16.4576	21.9464	20.9984	14	1000000010
17.8978	22.7328	20.9525	14	1000001266
17.167	19.4656	21.1723	14	1000000622
15.4112	19.7681	21.1511	14	1000000925
13.8214	20.2444	21.1603	14	1000001267
16.6038	20.2014	21.2142	14	1000000797
17.6733	20.4641	21.1387	14	1000000170
15.9121	20.5324	21.1153	14	1000000703
17.5338	21.3701	21.0926	14	1000001074
16.1447	19.258	21.3862	14	1000000697
17.2088	20.8143	21.4349	14	1000000843
14.7037	22.6482	21.3693	14	1000001268
14.8396	19.2788	21.7276	14	1000000796
18.2551	20.6261	21.7936	14	1000000923
15.5298	19.4355	22.0161	14	1000000917
15.9103	19.5751	22.0518	14	1000000098
16.1891	20.9725	22.24	14	1000001269
17.4333	19.2631	22.6808	14	1000000069
14.9595	19.4508	22.9537	14	1000000601
18.0646	20.0916	22.8704	14	1000001214
14.3493	19.2635	23.0843	14	1000001270
18.846	19.6523	23.2957	14	1000000576
23.3089	19.5616	13.9773	14	1000000761
19.4558	19.6495	14.4127	14	1000001104
22.734	19.6601	14.4635	14	1000001098
22.1721	19.8372	14.6306	14	1000000014
19.9544	22.5918	14.7172	14	1000001174
20.4267	20.7259	14.8446	14	1000000728
23.8883	21.2806	14.8146	14	1000001271
20.9632	20.9704	15.3776	14	1000000600
23.8513	19.4428	15.623	14	1000000068
19.6855	20.108	15.7428	14	1000000096
20.7473	21.073	15.8647	14	1000000618
22.0368	21.4146	16.1592	14	1000000049
21.0487	19.6834	16.3473	14	1000000272
20.1209	19.4701	16.5934	14	1000000365
19.3861	22.2248	16.5833	14	1000001215
20.9481	20.8962	16.8622	14	1000000862
19.9748	21.2634	16.8379	14	1000000974
19.6389	19.3037	16.9992	14	1000001042
21.2415	20.7387	16.9971	14	1000001153
20.6831	19.7763	17.1782	14	1000000998
19.397	21.4815	17.2785	14	1000001152
19.7389	21.6383	17.3178	14	1000000992
19.481	19.3829	17.4873	14	1000001159
24.0659	19.7237	17.4267	14	1000001100
20.433	21.2224	17.5407	14	1000001149
20.304	22.1849	17.5673	14	1000001216
19.6569	21.2037	18.0882	14	1000001025
20.4905	21.263	18.2095	14	1000000699
21.0172	19.732	18.3777	14	1000001032
19.7731	20.6231	18.3467	14	1000000869
19.462	21.8825	18.3383	14	1000000935
19.693	22.7849	18.245	14	1000000903
21.7059	19.4843	19.5096	14	1000001160
19.6821	20.2546	19.4433	14	1000001064
19.3143	22.1923	19.7275	14	1000000768
20.8214	20.0556	19.9099	14	1000000858
21.1817	21.0821	19.8886	14	1000000731
20.9955	20.0216	20.2252	14	1000001217
20.1396	20.2477	20.2388	14	1000000689
19.8367	21.2344	20.2871	14	1000001148
21.2024	20.0287	20.8093	14	1000001272
21.3053	22.1036	20.9764	14	1000001273
22.1437	21.2209	21.1606	14	1000000463
19.2173	19.8401	21.451	14	1000001057
20.373	20.107	21.4056	14	1000000826
21.9539	20.7135	21.9779	14	1000001218
19.6437	20.3767	22.2898	14	1000001004
19.378	21.3283	22.1946	14	1000001274
19.8927	23.0883	22.4279	14	1000001275
19.4334	19.767	23.329	14	1000000844
25.8121	20.448	14.2721	14	1000001276
17.1102	16.288	11.0101	15	1000001277
17.2941	16.0834	11.5748	15	1000001278
16.3539	14.2836	11.8888	15	1000001115
18.9288	16.869	11.8434	15	1000000934
15.8096	13.5616	12.2824	15	1000001279
18.6113	15.3775	12.2603	15	1000000720
17.6121	12.8402	12.6804	15	1000001280
17.5675	16.7881	12.722	15	1000000155
17.5084	13.4905	12.9124	15	1000000949
17.9636	14.434	13.2087	15	1000001168
18.0519	17.087	13.109	15	1000000471
18.286	18.1291	13.0454	15	1000000289
15.7277	18.6692	13.147	15	1000001112
18.8431	12.9612	13.3727	15	1000001035
13.3987	16.0582	13.3589	15	1000001051
15.6983	17.5449	13.3598	15	1000001281
17.0424	17.6	13.3034	15	1000001118
17.2448	15.1182	13.5367	15	1000000102
18.947	17.1803	13.6	15	1000000626
18.7575	19.0803	13.5581	15	1000000464
17.9961	13.4004	13.7613	15	1000000053
17.7423	14.8597	13.8338	15	1000001219
21.6316	14.6934	12.0407	15	1000001282
19.338	18.674	12.1311	15	1000001283
20.6106	19.1143	12.0241	15	1000001169
20.223	18.6374	12.3506	15	1000000065
22.6477	16.9744	12.4983	15	1000000085
23.072	13.2116	12.589	15	1000001284
22.2686	13.3139	12.6892	15	1000001086
20.3868	16.9819	12.6736	15	1000000434
20.6857	17.473	12.8768	15	1000001173
21.6633	18.682	12.848	15	1000000702
19.5557	15.5795	13.159	15	1000001164
21.5452	16.9058	13.105	15	1000001073
21.8277	17.7606	13.154	15	1000000225
19.985	18.2499	13.1211	15	1000000970
20.955	18.9058	13.1456	15	1000001196
21.1157	13.2846	13.3554	15	1000001285
20.3728	15.0158	13.3434	15	1000000555
19.9165	15.9499	13.4	15	1000000148
21.7768	16.4035	13.3102	15	1000000043
20.3583	18.0842	13.3103	15	1000000373
22.0431	16.3331	13.5405	15	1000000808
19.361	16.8264	13.5635	15	1000000964
21.7211	16.8348	13.5446	15	1000000406
22.0563	12.8895	13.7677	15	1000001075
23.4763	15.0919	13.6753	15	1000000326
19.6869	15.181	13.8278	15	1000001040
22.6964	15.8442	13.8029	15	1000000930
22.013	17.4032	13.7588	15	1000000933
22.4714	17.7295	13.7677	15	1000001195
20.3572	18.7456	13.7504	15	1000001171
18.6443	20.5149	12.0418	15	1000001225
19.0722	19.5557	12.3418	15	1000000762
17.7766	19.4689	13.5568	15	1000001083
20.5042	20.0183	12.0315	15	1000001286
21.272	20.2332	12.6279	15	1000001000
20.5326	20.9325	12.9001	15	1000001287
20.0278	24.1724	13.7939	15	1000001288
18.9595	12.6307	14.3985	15	1000000823
18.26	12.6993	15.7284	15	1000000944
17.4973	12.6493	15.9454	15	1000000756
17.3951	12.4576	16.385	15	1000001090
15.5182	11.9603	17.6741	15	1000001226
16.3514	12.2721	17.6155	15	1000000507
18.7393	12.7594	18.1128	15	1000000236
19.1017	12.3557	18.3984	15	1000000966
18.5079	11.4	18.5648	15	1000000375
15.9794	11.5156	18.5675	15	1000001227
17.8144	11.794	18.7529	15	1000001289
17.1423	12.4066	18.7677	15	1000000957
16.6781	12.1415	19.007	15	1000000552
17.9959	11.8758	19.1324	15	1000000985
16.7676	12.3195	19.4734	15	1000001290
18.3578	11.576	20.0676	15	1000001291
19.1123	12.0189	20.0959	15	1000001120
17.7283	12.33	22.2458	15	1000001292
20.2302	12.4634	14.0439	15	1000001293
19.6729	12.378	14.2002	15	1000000191
20.4404	11.788	15.7503	15	1000001018
19.7662	10.9648	16.2114	15	1000001015
19.5929	12.3636	16.2777	15	1000000732
21.6738	11.1925	17.035	15	1000001294
22.6936	12.2024	17.0134	15	1000000242
20.1555	12.7218	16.9856	15	1000000936
21.2673	12.7937	16.9927	15	1000000950
22.128	12.6863	18.2055	15	1000000393
22.4515	12.724	18.0821	15	1000000919
20.9297	12.3585	18.6095	15	1000001236
19.4314	11.6706	18.9851	15	1000001039
23.0906	9.84965	19.3963	15	1000001295
20.9054	11.9223	19.3731	15	1000000733
21.1277	12.4924	19.4961	15	1000001234
22.0457	11.2996	19.6178	15	1000001296
23.9348	12.2727	19.658	15	1000001297
22.7595	11.9535	20.0177	15	1000001235
20.0756	11.3938	20.5888	15	1000000825
20.8221	12.7877	21.4539	15	1000001298
12.4669	15.6917	19.0008	15	1000001089
12.7318	17.7297	19.2244	15	1000000638
12.1737	16.8385	19.4595	15	1000001212
11.8001	18.9714	19.4107	15	1000001299
12.7781	17.455	23.0574	15	1000000146
16.9632	16.065	13.9654	15	1000001113
18.0529	16.4502	13.9822	15	1000001034
18.9704	17.6702	14.056	15	1000001170
17.816	13.8949	14.2674	15	1000000886
16.7245	14.3066	14.2512	15	1000000171
16.298	14.5954	14.2627	15	1000000452
16.5241	16.7425	14.2319	15	1000000890
17.2701	17.2565	14.2623	15	1000000698
16.4888	18.7287	14.2814	15	1000000425
15.9934	13.3881	14.4562	15	1000000945
18.0296	18.7306	14.4988	15	1000001150
17.424	12.9446	14.6862	15	1000000643
16.8477	14.3493	14.6857	15	1000000001
17.7539	18.8017	14.5782	15	1000001002
16.1315	13.4843	14.8581	15	1000001047
14.2704	14.8533	14.903	15	1000000329
17.9904	15.8733	14.8718	15	1000000794
17.7538	16.5829	14.8627	15	1000001001
17.3865	18.249	14.8385	15	1000000255
16.4721	18.5882	14.8563	15	1000001162
13.0989	14.8741	14.9936	15	1000001300
17.2774	17.0024	15.0619	15	1000001116
18.0688	17.4585	15.1264	15	1000000773
17.6789	18.7736	15.0628	15	1000001114
18.2885	18.8227	14.9969	15	1000000854
17.6035	13.0002	15.2876	15	1000000371
14.1129	15.2604	15.3574	15	1000001033
14.178	16.6849	15.2815	15	1000001127
15.6183	17.4265	15.3162	15	1000000873
16.7062	15.5025	15.4928	15	1000001096
15.9826	15.9523	15.5254	15	1000000809
18.6474	16.0787	15.4402	15	1000000991
13.1707	17.4681	15.5174	15	1000001107
14.2176	17.7408	15.5271	15	1000000887
16.6419	13.6496	15.7534	15	1000000420
15.9996	14.5725	15.7342	15	1000000769
16.7237	17.3453	15.7491	15	1000000346
15.6792	18.386	15.6681	15	1000001082
16.0383	13.5182	16.0525	15	1000000999
15.2013	14.4762	15.9749	15	1000001175
16.9405	14.5058	16.0308	15	1000001176
18.328	15.2619	15.9087	15	1000000775
14.1408	15.622	15.9465	15	1000001241
14.8837	16.5645	15.9725	15	1000000920
13.3484	17.2415	15.9516	15	1000000706
15.9219	18.7302	16.0062	15	1000000380
14.2741	17.7106	16.0838	15	1000000696
17.5934	18.0141	16.1781	15	1000000795
13.7656	18.1564	16.086	15	1000001238
16.3674	19.1757	16.1644	15	1000000683
17.4816	13.9965	16.31	15	1000000276
17.1322	15.0181	16.4127	15	1000000674
17.164	15.9944	16.4032	15	1000001108
13.5266	16.1228	16.3255	15	1000001239
14.4062	16.1257	16.3302	15	1000000621
14.7226	16.8347	16.3182	15	1000000165
14.8747	18.7615	16.425	15	1000000870
16.0008	12.9774	16.6606	15	1000000778
16.5626	14.5476	16.5867	15	1000001163
19.0653	14.7025	16.5097	15	1000000804
14.7639	15.2382	16.6378	15	1000001130
18.7562	16.8286	16.6484	15	1000001123
13.7356	17.2794	16.5864	15	1000001240
13.8049	18.3353	16.6068	15	1000000048
15.4851	18.4712	16.6437	15	1000001259
19.1331	18.7006	16.5574	15	1000001062
17.6139	14.0356	16.8786	15	1000001138
17.2041	14.9425	16.7642	15	1000001069
15.0382	15.8921	16.8056	15	1000000807
15.7449	16.4338	16.7873	15	1000000709
14.4556	17.4229	16.7196	15	1000000514
17.1599	18.179	16.8282	15	1000000730
15.7318	19.0314	16.8777	15	1000001094
18.6986	12.9839	17.0259	15	1000001003
17.5111	13.5178	17.0147	15	1000001010
15.2924	13.6316	17.0283	15	1000001228
14.2437	16.0563	16.9985	15	1000000899
16.271	16.7366	17.0309	15	1000001242
13.2792	17.9348	16.9859	15	1000001301
18.9806	18.0689	17.1269	15	1000001159
13.1	18.6448	17.0807	15	1000001302
15.0698	19.1765	17.0172	15	1000000633
15.7378	14.0503	17.2751	15	1000000299
18.8312	14.0695	17.2616	15	1000000989
13.9892	15.354	17.2116	15	1000000876
13.8061	18.1212	17.2818	15	1000000577
17.9138	18.2222	17.26	15	1000000241
17.551	13.4251	17.4811	15	1000000187
15.5895	15.1609	17.4744	15	1000001182
14.0179	16.3198	17.5348	15	1000001184
16.2202	17.7635	17.5341	15	1000000704
14.6688	13.2941	17.7269	15	1000000726
15.006	14.7007	17.6729	15	1000001137
19.0479	15.8061	17.7045	15	1000001136
17.3191	17.5235	17.7127	15	1000000084
14.4075	17.8381	17.7528	15	1000001210
17.6761	18.4239	17.5993	15	1000000818
16.5497	17.5923	17.8841	15	1000001071
13.6199	18.3082	17.9482	15	1000001095
15.7162	14.7825	18.1279	15	1000000711
18.6429	14.9045	18.145	15	1000001013
14.5492	15.3568	18.1104	15	1000000080
14.0217	16.6357	18.1637	15	1000000885
16.2448	13.2207	18.4285	15	1000000772
17.5995	13.3965	18.2734	15	1000000669
14.8048	14.834	18.2973	15	1000001131
13.6737	15.4283	18.2872	15	1000000770
15.7279	16.4749	18.3502	15	1000001081
19.0257	17.4097	18.2896	15	1000000943
16.695	14.0189	18.5385	15	1000000856
13.5693	16.2265	18.5476	15	1000000710
17.0674	17.2993	18.5717	15	1000001045
14.0448	17.3245	18.5077	15	1000000628
13.1859	17.4561	18.5197	15	1000001070
17.8244	17.8091	18.5859	15	1000000390
16.2122	18.1989	18.5932	15	1000000994
14.3181	15.2849	18.7916	15	1000000860
18.7573	15.4547	18.7857	15	1000000677
15.5619	16.4544	18.7149	15	1000001155
14.9253	16.8594	18.8647	15	1000001061
17.9075	16.8616	18.8713	15	1000001012
15.8789	16.9665	18.7791	15	1000000906
13.3316	18.5823	18.725	15	1000000836
14.2401	19.1502	18.8798	15	1000000137
16.5506	15.9287	19.0061	15	1000000742
13.8135	16.6001	18.946	15	1000001134
15.508	18.9569	18.9803	15	1000001188
18.8332	12.8833	19.2019	15	1000000248
13.7911	14.0682	19.2206	15	1000000845
18.145	15.9554	19.3058	15	1000001046
19.0818	16.468	19.1759	15	1000001085
17.0871	17.1251	19.1686	15	1000001052
15.9856	17.6364	19.2191	15	1000000663
15.4769	12.9202	19.398	15	1000001229
16.3744	13.2493	19.4571	15	1000001177
13.4533	14.5379	19.5269	15	1000000127
15.7327	14.727	19.4069	15	1000001011
13.3239	15.8079	19.4477	15	1000001139
13.3277	16.9324	19.3774	15	1000000202
15.3037	17.928	19.4444	15	1000001189
17.2453	18.1693	19.4271	15	1000000037
13.2535	14.0594	19.5918	15	1000000190
13.3722	16.7692	19.6697	15	1000000151
14.2044	16.7791	19.6515	15	1000001135
17.4563	18.0964	19.721	15	1000000867
13.98	18.7483	19.6111	15	1000000896
17.2818	13.0246	19.8815	15	1000000982
14.2699	15.7931	19.8802	15	1000000686
13.4073	15.9714	19.8949	15	1000000661
15.3287	17.3541	19.9121	15	1000001186
14.2597	17.8199	19.9151	15	1000000650
15.521	17.9136	19.828	15	1000001067
14.6659	18.4731	19.9297	15	1000001154
16.0769	18.4687	19.8096	15	1000000418
13.3195	18.539	19.8142	15	1000001211
14.2091	14.3607	20.1012	15	1000001087
15.6994	18.9487	20.0533	15	1000001190
18.9375	17.6317	20.3044	15	1000001097
17.8396	18.0687	20.2448	15	1000000947
16.2688	18.3854	20.2844	15	1000000877
14.6846	18.9681	20.3242	15	1000000787
17.4882	16.7205	20.5275	15	1000001246
14.6271	17.2687	20.4576	15	1000001049
12.9836	17.6925	20.5343	15	1000001156
18.4725	15.3655	20.6857	15	1000001065
18.4421	15.8773	20.7127	15	1000001245
16.4536	14.8935	21.0443	15	1000000201
19.0569	17.0151	20.9495	15	1000000981
15.9418	17.6106	20.9055	15	1000000884
14.1424	18.7118	20.9004	15	1000000059
17.2887	14.1113	21.1161	15	1000001230
15.2489	15.98	21.2229	15	1000001142
15.9868	16.4992	21.1123	15	1000001143
14.7439	18.2277	21.0944	15	1000000962
16.4316	18.6874	21.2301	15	1000000639
17.0135	13.6185	21.4076	15	1000000642
16.3988	14.3901	21.3719	15	1000001063
17.1118	15.6184	21.3537	15	1000001124
15.5264	17.0487	21.4077	15	1000000948
19.0697	14.4856	21.6064	15	1000000134
18.0397	14.9569	21.5049	15	1000001187
15.8122	15.2196	21.6092	15	1000000655
17.6733	16.742	21.6478	15	1000001191
16.947	19.1487	21.6493	15	1000000622
18.5916	13.6516	21.7576	15	1000000386
18.136	13.9312	21.7574	15	1000000673
17.2168	14.3803	22.0639	15	1000001243
17.3692	15.1486	21.9674	15	1000000799
16.3967	15.5251	22.1804	15	1000001144
15.2746	17.0837	22.247	15	1000000722
16.2275	17.0498	22.3365	15	1000000805
17.0132	15.4286	22.4526	15	1000000864
16.2195	17.739	22.4916	15	1000000100
16.8543	17.7014	22.4769	15	1000000830
15.4506	18.5626	22.4282	15	1000000723
18.7354	17.5633	22.715	15	1000000294
15.5053	18.0461	22.6906	15	1000000004
18.7487	16.7783	22.9715	15	1000001192
17.4427	17.1642	22.8937	15	1000000909
16.1534	13.473	23.1575	15	1000001072
17.2125	14.8502	23.1834	15	1000000883
14.5019	16.6893	23.1797	15	1000001303
19.0471	16.6639	23.1123	15	1000000803
19.0187	17.4282	23.1018	15	1000001205
16.2821	18.6796	23.0838	15	1000000917
18.6385	13.9652	23.3776	15	1000001014
19.0366	14.9024	23.3274	15	1000001244
18.4894	15.0539	23.35	15	1000000928
17.9418	14.3002	23.5718	15	1000001304
17.094	17.2204	23.5412	15	1000001207
16.7175	18.4788	23.553	15	1000001250
14.2384	18.9847	23.7041	15	1000001270
19.1527	18.414	24.1879	15	1000001251
16.7714	17.0798	24.363	15	1000001305
20.2453	12.9513	13.992	15	1000000786
21.2602	15.8906	14.0375	15	1000000828
20.6249	16.8013	13.9892	15	1000000942
19.3465	17.8071	13.9323	15	1000001104
20.002	13.6034	14.2072	15	1000000915
19.7891	15.1435	14.1452	15	1000000774
23.8734	18.1697	14.2005	15	1000000104
19.5101	18.2157	14.2689	15	1000000584
21.2247	19.1676	14.2351	15	1000000893
20.6856	14.0302	14.345	15	1000000417
23.2503	16.0113	14.3532	15	1000000717
20.6546	13.1156	14.7024	15	1000000158
22.485	14.3351	14.6612	15	1000001222
20.7323	15.0351	14.6171	15	1000000317
22.8203	15.2526	14.6577	15	1000000996
22.2413	15.52	14.62	15	1000001122
20.8179	17.767	14.7208	15	1000001220
20.3891	18.1531	14.6693	15	1000000946
19.2067	13.1154	14.8645	15	1000000287
23.0661	16.4278	14.8174	15	1000001093
24.4669	17.3348	14.8242	15	1000001276
20.2423	13.3236	15.0651	15	1000001223
21.3688	13.3138	15.0729	15	1000001221
19.2254	16.8519	15.09	15	1000000918
25.4511	17.1443	15.044	15	1000000625
21.3132	14.8316	15.2519	15	1000000813
20.0285	17.6433	15.3758	15	1000001172
23.2658	18.1578	15.3016	15	1000000068
23.4366	18.7173	15.3139	15	1000001197
23.2391	12.9431	15.5014	15	1000001179
23.8531	13.7733	15.4295	15	1000001199
19.3749	14.9909	15.4371	15	1000000861
24.1023	15.2337	15.5313	15	1000001200
19.5629	16.2379	15.4463	15	1000000640
22.6508	18.9495	15.6191	15	1000000014
20.4594	13.0002	15.6435	15	1000001165
22.1464	13.1128	15.7115	15	1000000997
22.9695	14.7316	15.7133	15	1000000705
19.8768	14.2887	15.8702	15	1000000088
22.4114	14.346	15.9187	15	1000001166
24.0028	14.8521	15.9839	15	1000001202
19.6009	18.0399	15.9483	15	1000000910
21.412	18.6029	16.0267	15	1000000272
23.247	13.8468	16.1521	15	1000001038
21.9684	15.6924	16.1533	15	1000000597
23.5851	17.6201	16.0892	15	1000001121
20.8779	13.0779	16.3776	15	1000000592
19.8975	13.4593	16.3566	15	1000000424
25.1072	13.409	16.4166	15	1000001099
21.0221	12.9989	16.6197	15	1000001232
22.0133	13.5386	16.6187	15	1000001193
23.3626	15.8818	16.5933	15	1000001194
23.5744	12.8085	16.9072	15	1000001306
19.6268	13.8282	16.834	15	1000000853
24.0392	14.1487	17.0482	15	1000001005
21.0574	16.6011	16.9745	15	1000000105
23.599	18.1663	16.9829	15	1000000881
23.2179	14.6284	17.2743	15	1000001201
19.7489	16.3236	17.2115	15	1000001041
22.814	16.7553	17.2546	15	1000000980
19.7596	13.245	17.4986	15	1000001231
19.9823	14.2534	17.5019	15	1000000580
23.3889	15.4466	17.4211	15	1000001307
21.4427	16.5817	17.4252	15	1000000253
24.9851	16.9825	17.4512	15	1000001257
19.993	17.3281	17.4553	15	1000001119
20.1778	14.1894	17.6595	15	1000000316
21.8754	13.1745	18.1178	15	1000001237
21.2069	13.2537	18.1926	15	1000001178
19.528	14.2129	18.1068	15	1000001233
24.5549	15.034	18.3227	15	1000000366
25.323	15.1844	18.3287	15	1000001252
25.3433	16.1163	18.334	15	1000001145
19.6753	15.2632	18.5398	15	1000000780
21.136	15.6179	18.4951	15	1000001181
19.5015	14.5649	18.832	15	1000001109
20.838	17.4577	18.7496	15	1000001147
21.8353	14.9785	18.9796	15	1000001308
25.5882	16.2867	19.0161	15	1000001309
22.2056	18.8201	18.9756	15	1000001160
24.3109	13.2603	19.2264	15	1000000824
20.537	17.3606	19.2946	15	1000001204
22.0182	19.1127	19.1949	15	1000001217
21.0647	16.2326	19.4528	15	1000001036
23.1373	15.3315	19.576	15	1000000744
19.4001	16.3764	19.6772	15	1000001141
22.8746	16.6849	19.6262	15	1000001310
19.7407	17.229	20.1525	15	1000000508
22.5233	17.3078	20.0194	15	1000001158
20.5783	18.1895	20.0113	15	1000001311
21.8052	17.137	20.6027	15	1000001312
20.532	18.9637	20.919	15	1000001254
22.6105	16.3802	21.2061	15	1000001253
23.5517	16.3365	21.1576	15	1000001059
19.2562	16.4779	21.126	15	1000001247
20.4203	15.6996	22.132	15	1000001256
22.1449	15.6089	22.0163	15	1000001206
20.2851	18.731	22.8282	15	1000001111
21.3443	18.507	23.0838	15	1000000844
27.1815	16.2352	16.1718	15	1000001313
11.7681	20.6709	15.104	15	1000000212
12.5868	20.1332	17.4126	15	1000001079
14.7117	19.6804	14.2575	15	1000001106
19.0495	19.673	14.1968	15	1000001066
17.6468	20.0476	14.2208	15	1000000530
18.6306	21.3881	14.2317	15	1000000632
18.9298	19.6237	14.5969	15	1000000708
16.9758	20.9798	14.6622	15	1000001151
15.6553	19.2012	14.7918	15	1000001161
14.6218	20.0246	14.9164	15	1000000983
17.1178	20.0183	14.8924	15	1000000336
17.7748	21.9474	15.1852	15	1000000672
15.6326	19.6921	15.2935	15	1000001019
18.6068	20.2379	15.2517	15	1000001042
17.6475	19.7626	15.52	15	1000000111
16.9399	19.6849	15.7567	15	1000000716
15.4541	20.0175	15.9741	15	1000001044
18.9229	21.5673	15.9368	15	1000000974
18.8699	19.8531	16.1678	15	1000000865
18.2711	21.6907	16.1985	15	1000000859
15.9215	20.645	16.4626	15	1000001132
16.575	20.8213	16.3226	15	1000000034
15.682	20.0017	16.5859	15	1000000215
18.0386	20.4184	16.8055	15	1000001209
14.8862	20.5796	16.8795	15	1000000612
18.1531	19.3797	17.0988	15	1000000395
18.6824	19.7769	16.9823	15	1000000837
13.9114	20.019	17.0758	15	1000001126
17.5699	21.4777	17.1104	15	1000000926
18.2912	21.8614	17.0325	15	1000001037
14.9141	20.4698	17.3461	15	1000001213
14.9611	19.3738	17.5086	15	1000000179
18.7511	20.1159	17.4293	15	1000001028
18.1288	20.5419	17.5061	15	1000000026
17.2415	20.3711	17.762	15	1000000878
19.1177	20.5836	17.7837	15	1000000570
18.8972	21.4139	17.6588	15	1000001152
18.4558	22.4787	17.6841	15	1000001215
14.8145	19.2629	17.9379	15	1000000029
16.3343	21.288	18.0064	15	1000000988
17.7457	21.8721	17.9369	15	1000001261
17.9447	21.8712	18.0857	15	1000001314
17.2534	21.9672	18.0495	15	1000000114
18.6383	22.9474	18.1074	15	1000000066
14.6711	20.0738	18.4106	15	1000000789
17.4517	21.0835	18.2803	15	1000001105
18.204	21.3655	18.3648	15	1000001080
16.3168	21.5867	18.3983	15	1000001157
16.8886	21.907	18.3266	15	1000001258
13.0383	19.4244	18.5067	15	1000001103
15.6528	19.4506	18.4753	15	1000000938
18.5616	20.4218	18.5542	15	1000000939
17.018	20.8863	18.5362	15	1000000541
16.0593	20.9082	18.4968	15	1000001262
14.8121	20.7852	18.8268	15	1000000432
15.6577	21.5163	18.7444	15	1000000855
13.4581	19.5397	19.1524	15	1000000665
15.9804	21.4698	19.2688	15	1000000546
14.1401	19.5792	19.4074	15	1000000535
15.8524	20.1762	19.6426	15	1000000831
14.2923	19.8998	19.8464	15	1000001265
13.9361	20.4543	19.8078	15	1000001260
14.7167	20.4464	19.8712	15	1000000897
17.2889	20.4292	19.7929	15	1000001263
17.7035	21.1049	19.8567	15	1000000502
17.2596	21.2322	19.8216	15	1000000941
15.8918	21.5463	19.8528	15	1000000010
18.8529	21.7878	19.8879	15	1000000670
15.4454	22.1757	19.8617	15	1000000015
15.0635	21.4751	20.0251	15	1000000990
18.5969	22.5282	20.1267	15	1000001315
13.9508	19.9296	20.2985	15	1000000561
13.6831	20.3987	20.3835	15	1000000680
15.7952	20.9262	20.2459	15	1000000703
18.3629	21.9183	20.285	15	1000001266
14.5735	20.2484	20.4601	15	1000000431
15.4657	22.0433	20.5463	15	1000001268
18.4663	19.8869	20.7655	15	1000001057
15.434	20.678	20.7509	15	1000000925
16.4774	20.7018	20.6933	15	1000000504
18.3488	21.8458	20.7169	15	1000000911
16.2622	22.0062	20.7347	15	1000001074
17.793	20.5362	20.9095	15	1000000797
16.8715	21.3171	20.9685	15	1000001269
15.166	19.8136	21.1478	15	1000000796
13.5383	20.4179	21.0641	15	1000001267
18.2176	20.739	21.1519	15	1000000923
17.753	23.1424	21.1489	15	1000001264
18.0646	19.5632	21.3388	15	1000001214
17.549	20.3967	21.3497	15	1000000843
17.3803	20.9074	21.386	15	1000000170
18.5478	21.1558	21.3428	15	1000001274
17.4591	19.9297	21.732	15	1000000069
13.4602	20.2502	21.7943	15	1000001140
16.531	19.5699	21.9827	15	1000000098
16.2714	19.656	22.0205	15	1000001248
16.8191	21.1342	22.048	15	1000001316
18.5856	19.2132	22.161	15	1000000494
18.6479	20.5506	22.2212	15	1000000986
15.5696	19.3361	22.4403	15	1000001092
16.1626	19.5713	22.8903	15	1000001249
15.3765	19.522	23.7254	15	1000000601
23.0865	19.7119	14.0152	15	1000000761
20.0711	21.8776	13.9997	15	1000001317
23.169	19.5604	14.1928	15	1000001098
22.1332	19.9096	14.139	15	1000001117
21.2309	20.0524	14.4674	15	1000000038
20.9101	20.2031	14.4318	15	1000000728
20.4423	22.4508	14.3967	15	1000001318
24.9892	19.2219	14.6049	15	1000001017
20.0674	20.6478	14.7034	15	1000000916
20.1691	20.6517	14.999	15	1000000600
19.5724	21.7309	15.0872	15	1000000283
19.5524	19.9501	15.3831	15	1000000096
23.5829	19.3293	15.4492	15	1000001224
20.1896	22.0534	15.4852	15	1000001174
20.448	21.0686	15.7448	15	1000000618
22.3973	20.0971	15.9253	15	1000001271
21.8483	21.682	16.0037	15	1000000049
20.1362	19.2016	16.2293	15	1000000365
21.1077	20.385	16.5936	15	1000001091
20.0713	21.0392	16.6014	15	1000001319
21.3375	20.0858	17.0101	15	1000001153
20.9983	20.7966	17.0357	15	1000000862
20.247	22.0956	16.9593	15	1000001216
19.5454	20.2558	17.2561	15	1000001025
19.2812	22.1798	17.259	15	1000000820
20.2582	22.2557	17.441	15	1000000903
21.7333	20.3044	17.7108	15	1000000051
19.9877	21.3598	17.9185	15	1000000699
19.3448	22.5717	17.8334	15	1000000935
20.3469	21.3041	18.1091	15	1000001149
23.1914	19.3301	18.3183	15	1000001167
19.9993	21.6707	18.3536	15	1000000992
21.6073	19.3879	18.5713	15	1000001088
20.9794	21.2236	18.5543	15	1000001273
21.8548	20.6798	18.9544	15	1000001032
19.4152	20.2039	19.1529	15	1000000927
19.6098	21.931	19.383	15	1000000768
19.2204	21.9968	19.6283	15	1000001148
21.0857	20.6745	20.0295	15	1000000731
21.3718	19.7143	21.3284	15	1000001272
20.1811	21.238	21.4131	15	1000001275
20.3334	19.2328	21.6318	15	1000001255
20.3843	21.1436	21.558	15	1000001004
21.4634	19.5087	21.9716	15	1000000826
20.0434	20.4242	22.0498	15	1000001218
19.2244	23.8009	22.2579	15	1000001320
17.2287	12.7657	12.4929	16	1000001321
19.1327	12.7183	12.5261	16	1000001322
18.1102	12.378	13.8326	16	1000000053
18.2529	12.7381	13.7652	16	1000001280
16.4085	13.404	11.1835	16	1000001323
16.9611	16.1903	11.3988	16	1000001324
18.7699	17.0755	11.3754	16	1000000934
18.6054	15.165	11.6229	16	1000001325
18.9621	19.1104	12.2171	16	1000000289
17.0794	17.2809	12.4526	16	1000001278
17.3193	18.9339	12.5619	16	1000001118
17.8212	18.5355	12.7678	16	1000001283
17.8912	17.2119	12.8804	16	1000000155
19.1576	17.0659	13.4106	16	1000001104
18.5035	19.159	13.4112	16	1000001083
17.8668	13.3959	13.5795	16	1000001047
19.1311	14.2204	13.6586	16	1000001164
17.502	15.1053	13.6255	16	1000001277
17.2418	15.4587	13.649	16	1000000102
19.1601	12.9012	13.7512	16	1000001035
16.5355	14.6156	13.8205	16	1000001279
18.9842	17.7492	13.7758	16	1000000373
16.4807	18.5806	13.853	16	1000000425
20.8114	17.8184	12.3175	16	1000000434
20.4277	18.4484	12.2475	16	1000000065
21.5333	13.1958	12.7716	16	1000001326
21.2165	18.5377	12.799	16	1000000702
19.9794	15.0952	12.9825	16	1000000555
23.0045	15.462	12.9298	16	1000000326
19.2178	15.7708	13.0173	16	1000000471
21.5426	17.9331	12.9269	16	1000000225
20.7851	19.0919	12.9139	16	1000001196
21.216	13.0496	13.1804	16	1000001086
20.1935	18.8647	13.1369	16	1000000970
23.1548	16.4749	13.3417	16	1000000085
21.6814	16.5561	13.3041	16	1000001073
22.331	17.2976	13.4237	16	1000001195
19.2308	18.6324	13.3552	16	1000000464
20.8552	14.681	13.6156	16	1000001282
20.1056	15.515	13.575	16	1000001173
21.3582	16.9581	13.618	16	1000000942
21.6578	17.6126	13.5398	16	1000000933
23.4327	18.4581	13.5587	16	1000001098
22.1182	13.4152	13.7815	16	1000001327
21.9339	14.7063	13.794	16	1000000808
21.4149	18.7049	13.7774	16	1000001169
18.3149	19.4055	11.5815	16	1000001328
18.9774	19.7023	12.6033	16	1000000762
18.3623	20.0898	12.9279	16	1000001225
14.7681	19.7166	13.1671	16	1000001106
17.5976	20.1645	13.4273	16	1000001042
19.0576	20.9525	13.5804	16	1000001329
15.7589	19.7471	13.6947	16	1000001112
21.2452	20.6277	12.4889	16	1000001000
21.0384	19.9172	13.1805	16	1000001287
20.2724	19.3843	13.2941	16	1000001286
19.1203	12.573	14.4244	16	1000000191
17.9194	11.9446	15.3157	16	1000000756
18.8045	12.0698	15.9881	16	1000000944
16.9547	12.6001	16.4228	16	1000001090
18.6657	10.36	16.7554	16	1000001330
16.6192	12.0385	17.0986	16	1000000507
18.5499	12.6736	17.9398	16	1000001109
16.5309	12.7261	18.1615	16	1000000772
17.8815	11.4161	18.2911	16	1000000375
16.598	12.3579	18.2307	16	1000000552
17.7939	12.0532	18.5348	16	1000000236
19.08	11.5548	18.7166	16	1000000733
15.9894	12.0558	18.7688	16	1000001227
18.9541	11.883	19.1621	16	1000001331
18.6152	12.637	19.4304	16	1000000985
17.5517	12.6553	19.6455	16	1000001332
18.8972	12.281	19.7626	16	1000001120
18.3432	12.704	19.8431	16	1000000248
19.1405	10.8602	20.4907	16	1000001333
17.6794	12.155	21.9847	16	1000001334
22.7783	12.7356	14.1903	16	1000001179
20.346	12.5052	14.6351	16	1000000158
20.1638	12.5586	15.6936	16	1000001335
19.7237	11.9964	16.1903	16	1000001015
20.628	11.9943	16.2445	16	1000000950
21.2756	10.9845	16.4359	16	1000001336
20.1898	11.0087	16.3906	16	1000001337
20.6291	12.6597	16.4365	16	1000000936
22.9807	12.6707	16.8211	16	1000000242
22.5274	11.6501	17.0174	16	1000001338
21.3468	12.4796	17.9368	16	1000001236
22.6299	12.4448	18.125	16	1000000919
22.5381	11.9723	18.5748	16	1000000393
20.1725	11.7509	18.6696	16	1000001294
22.5257	11.4125	18.9728	16	1000001295
20.7141	11.9285	19.2066	16	1000000825
23.7289	12.2975	19.2432	16	1000000824
23.0476	9.50499	19.5929	16	1000001339
20.0699	11.7038	19.8056	16	1000001039
23.5446	12.1058	19.883	16	1000001340
21.7619	11.5434	20.2449	16	1000001341
22.1854	12.1557	20.3183	16	1000001235
22.438	11.7681	21.459	16	1000001342
20.2831	12.7924	21.2913	16	1000001343
12.1786	16.1004	15.2399	16	1000001107
12.7883	18.9458	17.6741	16	1000001299
12.435	15.5708	18.9779	16	1000001212
17.6357	14.1083	13.9419	16	1000000886
16.6165	16.7562	13.9495	16	1000000890
18.6603	18.0611	14.0702	16	1000000584
16.0814	13.4639	14.1231	16	1000000945
15.9884	14.8683	14.2065	16	1000000452
18.3505	13.4137	14.404	16	1000000823
18.0914	18.5379	14.3647	16	1000001066
15.6671	19.0789	14.4853	16	1000001344
16.0355	19.093	14.4377	16	1000001345
17.2928	12.9477	14.6354	16	1000000643
18.8676	13.5227	14.6859	16	1000000276
17.8167	16.3629	14.6988	16	1000001001
15.956	16.8434	14.5455	16	1000001281
18.4333	18.9288	14.6257	16	1000001150
18.1666	14.0047	14.8216	16	1000000287
15.027	14.3772	14.9153	16	1000001346
17.9937	15.7646	14.822	16	1000000794
17.418	16.8623	14.8577	16	1000001096
19.1072	16.9276	14.9311	16	1000001170
18.4511	17.0948	14.913	16	1000000773
16.259	13.3712	14.9976	16	1000000171
16.7316	14.278	15.0615	16	1000000001
18.4218	15.4113	15.0453	16	1000000775
17.0765	16.4678	15.0974	16	1000001219
17.6104	18.1968	15.1495	16	1000000255
17.713	19.1013	15.1045	16	1000000854
16.7868	13.5694	15.3003	16	1000000420
14.191	15.0544	15.3441	16	1000001033
16.3682	15.7951	15.301	16	1000000809
17.6218	12.8551	15.5438	16	1000000371
14.4489	14.939	15.4995	16	1000000329
18.9379	17.0756	15.6231	16	1000000918
16.8523	18.1871	15.6135	16	1000000346
16.684	12.8502	15.7148	16	1000001347
16.5495	15.0461	15.7424	16	1000001182
15.6621	15.4375	15.7393	16	1000000769
16.4284	15.6008	15.7608	16	1000001176
16.3588	17.47	15.6784	16	1000000730
15.3228	16.6045	15.9443	16	1000000920
17.9378	17.8367	16.008	16	1000001123
15.7119	18.2264	16.0274	16	1000001082
16.5098	18.4072	16.0128	16	1000000716
19.0928	18.6726	15.9366	16	1000001319
13.5289	13.7301	16.1654	16	1000001348
16.468	15.6332	16.212	16	1000000674
17.1626	16.1255	16.2479	16	1000001108
19.1849	12.8534	16.3368	16	1000000732
18.4975	13.6126	16.3435	16	1000001138
15.2979	13.7353	16.3336	16	1000001137
15.3898	16.3605	16.3767	16	1000001175
14.7705	16.7428	16.328	16	1000000621
14.3633	17.1354	16.3014	16	1000000165
15.8397	18.1062	16.3055	16	1000001116
16.3286	12.9293	16.5939	16	1000000778
17.9538	14.37	16.5267	16	1000001069
16.1053	14.4222	16.636	16	1000001228
17.8303	15.5887	16.6557	16	1000001242
16.203	16.3412	16.5608	16	1000000709
13.2646	17.2208	16.5515	16	1000000706
13.9423	17.5704	16.6752	16	1000000577
16.3754	18.8877	16.6029	16	1000001044
14.0903	14.9156	16.8188	16	1000001130
18.0326	16.7535	16.7418	16	1000001159
16.0318	17.5687	16.8293	16	1000001259
16.9093	17.919	16.8112	16	1000000795
13.8367	18.1419	16.7411	16	1000000048
15.3056	18.3539	16.8762	16	1000000873
19.155	13.4527	17.0381	16	1000001010
14.2795	15.7353	16.9749	16	1000000876
16.8285	13.1742	17.2486	16	1000000957
16.2819	14.6578	17.2748	16	1000001163
14.378	14.8339	17.216	16	1000001300
13.3005	17.798	17.2999	16	1000001240
15.6009	18.1445	17.3305	16	1000000870
16.2452	18.3749	17.2374	16	1000001094
14.033	16.385	17.5259	16	1000000899
13.1472	16.6869	17.5318	16	1000001239
17.66	16.7556	17.4748	16	1000000390
13.8323	17.9473	17.4077	16	1000000514
18.0037	18.1229	17.4195	16	1000000241
14.6555	19.0366	17.543	16	1000001238
15.8459	19.1856	17.4843	16	1000001188
18.4011	12.9038	17.6867	16	1000000966
18.2909	14.6294	17.656	16	1000000669
14.1562	15.377	17.6799	16	1000001349
14.7413	17.0288	17.661	16	1000001210
17.2979	13.0629	17.8694	16	1000000187
18.0381	13.8444	17.9034	16	1000001013
19.081	14.531	17.9302	16	1000001233
13.445	14.6969	17.8586	16	1000000726
15.0111	14.8124	17.922	16	1000000807
13.2993	15.7846	17.8927	16	1000000770
14.2609	15.8787	17.9552	16	1000001184
16.3926	15.9781	17.8852	16	1000001071
12.8758	16.6231	17.8793	16	1000001070
13.5025	17.2109	17.955	16	1000001301
17.7645	17.4458	17.8538	16	1000000084
18.4015	17.9812	17.9573	16	1000001350
18.4474	13.2917	18.1166	16	1000000989
17.9668	17.8764	18.135	16	1000000818
13.4918	18.3706	18.227	16	1000001095
17.6198	13.5514	18.2886	16	1000001290
17.3089	13.7296	18.3358	16	1000000856
17.5633	15.0215	18.3665	16	1000000677
13.6172	16.237	18.4078	16	1000001139
17.0927	17.4305	18.2609	16	1000001246
16.9835	18.1198	18.3313	16	1000001045
15.0753	13.7586	18.5657	16	1000000845
16.7648	13.8009	18.5476	16	1000001289
13.7756	15.2892	18.5822	16	1000000080
18.1792	16.7369	18.5832	16	1000000943
16.6516	17.0642	18.5978	16	1000000906
13.7272	17.1749	18.6028	16	1000000202
13.3491	18.3581	18.5126	16	1000000836
16.1113	18.9637	18.6037	16	1000000994
15.1498	13.5729	18.7394	16	1000001226
13.1012	15.2157	18.7881	16	1000001351
15.5397	16.5304	18.7788	16	1000001155
18.326	16.6603	18.7637	16	1000001245
16.8623	17.0526	18.7512	16	1000000704
17.1364	17.1148	18.7613	16	1000001052
13.4209	17.5795	18.7573	16	1000000628
14.2636	17.8712	18.7951	16	1000000885
13.3434	19.1768	18.785	16	1000001302
14.6274	15.8561	18.9424	16	1000000860
17.0737	15.8632	18.9687	16	1000000742
12.9517	16.7909	18.9912	16	1000001089
13.7232	16.826	19.015	16	1000001134
17.6608	16.9342	19.007	16	1000001012
13.8214	17.1084	18.9531	16	1000000710
18.5199	18.1381	19.0148	16	1000001214
17.0949	19.0211	18.9832	16	1000001263
17.5261	15.213	19.1859	16	1000001230
16.0504	15.9276	19.1833	16	1000001011
18.5839	16.0541	19.2496	16	1000001046
16.6589	17.6748	19.1377	16	1000001067
14.0258	19.051	19.2567	16	1000001260
15.156	13.157	19.3598	16	1000001229
13.9933	13.9265	19.434	16	1000001352
15.0384	14.8157	19.3955	16	1000001131
13.4599	16.1645	19.4874	16	1000000127
13.9588	16.5621	19.4407	16	1000000661
16.3644	16.971	19.4601	16	1000000663
15.8586	17.2846	19.4343	16	1000001143
13.2201	17.6042	19.469	16	1000000638
15.8347	18.7449	19.4156	16	1000000418
13.072	15.4435	19.6214	16	1000000190
15.7287	15.9693	19.6043	16	1000001061
14.1395	16.4672	19.6665	16	1000001135
15.5787	17.5964	19.6713	16	1000001081
17.6139	17.8134	19.6518	16	1000000867
13.1606	18.3162	19.6789	16	1000001156
13.2684	19.1668	19.6658	16	1000001103
14.6586	14.9926	19.8005	16	1000001142
13.4992	17.5743	19.8292	16	1000001154
15.1145	18.333	19.8908	16	1000001186
13.2362	18.5585	19.8433	16	1000001353
13.3006	14.8793	20.0992	16	1000001354
15.2981	15.0584	20.0399	16	1000000655
17.9944	15.476	20.0927	16	1000001065
14.3733	16.3811	20.0241	16	1000000686
13.6169	17.4506	20.0559	16	1000001211
18.6882	18.7285	20.0317	16	1000000508
17.8895	12.9258	20.2863	16	1000000982
13.1719	16.7299	20.2662	16	1000000151
14.4277	16.9595	20.3092	16	1000001049
16.7529	16.9404	20.3384	16	1000000884
18.8954	17.1091	20.2909	16	1000001085
18.7237	18.0022	20.2561	16	1000001097
16.1545	18.3508	20.3903	16	1000000639
13.9425	16.7275	20.541	16	1000000650
16.9358	16.8349	20.4355	16	1000000037
15.0747	18.2259	20.527	16	1000000059
13.6827	18.8694	20.4481	16	1000000896
16.0162	13.1075	20.7527	16	1000001292
18.7737	18.1559	20.757	16	1000000947
18.7305	12.9345	20.9672	16	1000001291
14.6781	15.5055	20.9271	16	1000001087
16.3736	15.9376	20.9422	16	1000000877
16.7624	17.0703	20.9751	16	1000001191
16.2425	17.4298	20.8981	16	1000001144
14.5658	18.1228	20.9493	16	1000000962
15.0744	17.9754	21.2587	16	1000000787
15.4891	15.2726	21.3881	16	1000001303
16.1321	16.7872	21.4292	16	1000001124
18.5469	13.4984	21.6441	16	1000000386
18.3921	14.7386	21.5625	16	1000001187
15.8028	17.2642	21.6268	16	1000000722
15.2566	17.5849	21.6115	16	1000000948
16.9302	19.1865	21.6592	16	1000000622
17.2686	14.1227	21.7694	16	1000001063
18.5278	16.2641	21.7913	16	1000001192
15.1852	18.6802	21.8028	16	1000000723
18.9579	19.0362	21.765	16	1000000494
19.1834	14.8553	21.9837	16	1000000134
18.306	18.2899	22.0455	16	1000000294
16.7232	14.3442	22.2975	16	1000001243
16.8618	15.2731	22.2285	16	1000000883
17.4794	15.6938	22.2671	16	1000000799
17.4525	17.7533	22.2657	16	1000001205
15.5766	18.3573	22.2094	16	1000000004
16.1227	18.423	22.3052	16	1000001249
18.9891	16.4561	22.3555	16	1000000803
15.7158	16.5269	22.422	16	1000000805
17.1866	16.9123	22.6495	16	1000000100
17.929	17.0229	22.6951	16	1000000909
17.001	17.339	22.6856	16	1000000830
16.5591	17.569	22.7041	16	1000001207
16.3094	18.6144	22.889	16	1000001250
18.7319	14.7803	23.1957	16	1000000928
18.7434	13.7259	23.3544	16	1000001014
17.5246	14.6258	23.3033	16	1000001304
14.7469	15.7801	23.3815	16	1000001355
18.359	17.15	23.3351	16	1000001305
17.6333	14.3198	23.5343	16	1000001356
17.1575	17.894	23.7962	16	1000000917
17.004	16.6385	24.0743	16	1000001357
18.4664	18.3301	24.0479	16	1000001251
14.395	18.8029	24.3838	16	1000001358
15.8693	19.1801	24.3809	16	1000000601
17.2213	16.3948	25.284	16	1000001359
22.348	13.3782	13.9651	16	1000001284
22.2783	16.1353	13.9537	16	1000001122
24.0249	17.7403	14.2244	16	1000000104
25.0275	17.8313	14.2549	16	1000001360
20.8477	13.279	14.4581	16	1000001293
20.74	13.8738	14.5193	16	1000000417
22.218	15.0313	14.4197	16	1000001285
21.607	17.1486	14.4117	16	1000000406
20.0218	13.0419	14.6136	16	1000001018
21.0719	13.2511	14.622	16	1000000786
21.9871	13.2667	14.713	16	1000001075
19.6858	13.777	14.6191	16	1000000861
23.408	13.9283	14.6952	16	1000001202
22.626	14.3353	14.6478	16	1000000996
23.6386	16.0144	14.6748	16	1000000717
23.6932	14.7326	14.8053	16	1000001200
22.5573	17.4472	14.8604	16	1000000068
20.6135	18.0616	14.8934	16	1000000910
20.0316	19.0927	14.9209	16	1000001171
21.4684	14.6798	14.9997	16	1000001222
19.9373	16.6839	15.0678	16	1000000640
24.1384	17.1063	15.0493	16	1000001093
20.6601	15.062	15.252	16	1000000317
23.3538	15.2312	15.274	16	1000000705
24.6996	17.9876	15.311	16	1000001313
21.9894	12.9603	15.5243	16	1000000997
19.385	13.4277	15.5207	16	1000000088
23.8278	13.5923	15.508	16	1000001199
22.9149	13.7833	15.5408	16	1000001038
21.5904	14.9808	15.518	16	1000000813
21.3585	15.3349	15.4894	16	1000000980
25.3471	16.8373	15.5176	16	1000000625
22.3745	18.9331	15.4581	16	1000001197
19.463	13.812	15.7602	16	1000001003
23.6934	14.9263	15.6814	16	1000001276
22.2116	15.3844	15.7225	16	1000001308
23.5645	18.168	15.745	16	1000001121
20.1775	12.9998	15.961	16	1000000424
19.2628	15.21	15.9649	16	1000000991
21.8627	15.287	15.9787	16	1000001237
21.5125	16.1275	16.003	16	1000001361
23.115	18.3749	16.0284	16	1000000014
20.3643	12.8408	16.1465	16	1000001165
19.203	13.9532	16.2538	16	1000000915
21.9131	13.9749	16.169	16	1000000592
22.9477	14.722	16.1661	16	1000001307
20.9817	18.7727	16.1681	16	1000000365
19.6421	13.283	16.3717	16	1000000853
21.1525	15.7793	16.376	16	1000000597
21.3062	17.4921	16.3762	16	1000000272
19.3091	12.8378	16.6168	16	1000001223
21.0777	13.232	16.6014	16	1000001232
19.4279	16.508	16.6031	16	1000001172
20.4091	18.6181	16.5774	16	1000001220
22.0431	13.1946	16.8665	16	1000001166
23.3507	16.5322	16.8395	16	1000001257
20.638	13.5114	17.1342	16	1000001221
21.9467	16.1779	17.0267	16	1000001194
19.816	17.4304	17.2915	16	1000001041
19.8335	18.4508	17.2838	16	1000001062
22.6805	18.7488	17.2767	16	1000000881
19.8512	14.496	17.4734	16	1000001231
22.4391	15.1819	17.517	16	1000001201
21.0614	16.3626	17.4087	16	1000000253
20.7358	16.712	17.4223	16	1000000105
21.1009	13.1741	17.716	16	1000001193
23.7933	14.6831	17.6703	16	1000001005
20.7629	16.3687	17.9441	16	1000001181
24.2621	12.8241	18.0546	16	1000001297
19.5543	14.5543	18.0703	16	1000000780
22.7375	14.721	18.126	16	1000001306
19.4482	16.2823	18.131	16	1000001136
20.2786	17.7916	18.1957	16	1000001204
21.0096	15.664	18.6261	16	1000001141
20.1968	17.7812	18.5471	16	1000001147
22.6601	18.2954	18.5898	16	1000001160
25.1744	16.7229	18.9671	16	1000001145
21.629	13.0721	19.3798	16	1000001296
25.1857	17.1607	19.3919	16	1000001309
20.3189	13.8177	19.6654	16	1000001178
25.0144	15.339	19.6074	16	1000001362
21.2556	17.2433	19.6292	16	1000001158
20.6044	13.6583	19.8921	16	1000001234
22.1414	17.3072	19.8658	16	1000001310
20.9392	18.8427	19.848	16	1000001311
20.148	16.0994	20.0766	16	1000001247
21.2692	16.2917	20.0205	16	1000001036
20.7637	14.4878	20.7257	16	1000001298
19.5189	17.0305	21.0124	16	1000000981
21.8848	16.2649	21.1742	16	1000001312
24.3663	14.7897	21.4059	16	1000001059
22.0611	16.2602	21.3402	16	1000001253
19.8909	15.2764	21.6933	16	1000001256
23.092	16.2877	22.0077	16	1000001206
22.2529	18.0424	22.0699	16	1000000844
22.2697	19.0882	22.2046	16	1000000826
20.3545	13.6885	23.1372	16	1000001363
20.127	13.0574	23.3042	16	1000001364
20.5384	16.3072	23.5386	16	1000001365
19.7526	15.5172	23.9282	16	1000001244
21.3104	18.1462	23.9908	16	1000001366
19.6062	18.12	24.3988	16	1000001367
25.6542	13.9616	16.8335	16	1000001252
11.0512	20.7962	14.488	16	1000000212
11.5895	19.5517	16.9808	16	1000001079
12.7557	19.4988	18.5451	16	1000000665
12.557	20.6154	21.1962	16	1000001267
17.5847	19.7536	13.9966	16	1000000530
18.0077	19.436	14.2405	16	1000001002
18.4863	21.4245	14.2001	16	1000000632
17.1729	20.7671	14.4559	16	1000001368
16.9134	21.0748	14.5348	16	1000001151
17.0641	19.4263	14.827	16	1000001369
17.8447	19.9702	14.9076	16	1000000111
14.5585	20.1146	14.8027	16	1000000983
18.7003	21.6893	15.1003	16	1000000974
17.6719	21.8712	15.1262	16	1000000672
16.4973	20.1434	15.2679	16	1000000336
17.509	19.5491	15.5425	16	1000001114
18.01	20.6447	15.5519	16	1000000859
17.0598	22.2111	15.4698	16	1000001370
19.1285	19.5357	15.6974	16	1000000865
15.1156	19.6738	15.7404	16	1000001019
16.7607	19.6978	15.7226	16	1000001162
14.9353	20.3168	15.7972	16	1000001161
19.1722	20.8307	15.7324	16	1000000600
15.6355	20.1222	15.9553	16	1000001213
16.0386	20.5378	15.9196	16	1000000034
16.4403	19.2161	16.12	16	1000000380
17.1684	20.8457	16.1804	16	1000000926
15.7162	19.9851	16.3683	16	1000000683
15.6264	20.7729	16.4403	16	1000000612
18.0068	21.7235	16.3232	16	1000001371
17.7695	20.3243	16.6102	16	1000001262
16.414	22.0333	16.5715	16	1000001372
14.8037	19.2271	17.001	16	1000000633
19.0896	19.676	17.0238	16	1000001028
13.1704	20.4606	17.0815	16	1000001373
18.7485	21.4739	16.9452	16	1000001080
18.7621	19.9163	17.262	16	1000000837
18.6703	20.2571	17.3334	16	1000000395
16.8409	20.5963	17.271	16	1000001261
17.7526	21.0815	17.2771	16	1000001314
16.0416	22.0412	17.222	16	1000000114
14.7674	19.8596	17.4544	16	1000000179
15.2993	20.4742	17.4223	16	1000000215
16.4399	21.1589	17.4657	16	1000001132
15.6656	21.4357	17.4684	16	1000000988
14.7102	21.0689	17.7256	16	1000001126
16.708	21.832	17.6469	16	1000001157
17.5789	19.6522	17.8157	16	1000000026
18.9456	20.2431	17.8547	16	1000001209
16.0904	20.8539	17.8601	16	1000000432
15.2889	21.1824	17.9295	16	1000001374
18.4884	21.3773	17.9488	16	1000001152
17.7297	21.9496	17.9326	16	1000001215
17.2817	22.0276	17.9026	16	1000001037
15.9981	19.2224	18.0694	16	1000000938
14.5402	20.1981	18.1564	16	1000000029
15.3211	21.2704	18.3219	16	1000000010
15.1651	19.4777	18.5815	16	1000001189
17.6939	20.6051	18.4711	16	1000001105
16.5441	21.7597	18.594	16	1000000546
16.4164	20.6214	18.8314	16	1000001190
15.0371	21.0477	18.7687	16	1000000789
16.9487	21.2277	18.7409	16	1000001258
14.42	19.5016	18.9697	16	1000000137
16.256	21.0547	18.9632	16	1000000541
18.8747	22.5299	18.9271	16	1000001148
16.7922	20.1487	19.1026	16	1000000878
16.3642	20.4423	19.1857	16	1000000703
14.5705	20.5196	19.1642	16	1000001265
15.8094	21.3524	19.2685	16	1000000855
13.5653	21.1514	19.4067	16	1000001375
13.7536	20.7951	19.6295	16	1000001376
17.6568	21.0283	19.7041	16	1000001269
16.0189	22.259	19.6939	16	1000001074
13.0368	19.8024	19.8789	16	1000000535
18.5644	21.7782	19.8604	16	1000001266
15.6123	23.0691	19.8708	16	1000000015
14.0876	20.164	20.1604	16	1000000680
15.8158	21.1206	20.0949	16	1000000831
16.4564	21.1448	20.092	16	1000000941
14.5745	22.1931	20.0441	16	1000001377
14.6393	20.67	20.3009	16	1000000990
15.3696	20.7868	20.3118	16	1000000796
14.5614	20.9225	20.2924	16	1000000897
15.8805	20.9848	20.2682	16	1000000925
18.0699	20.9417	20.2616	16	1000000502
18.5763	20.3513	20.552	16	1000001057
13.3334	20.4149	20.4654	16	1000000561
14.6787	20.4096	20.4741	16	1000000431
18.132	21.4692	20.5578	16	1000001320
16.9617	21.5302	20.5445	16	1000001316
17.8848	20.0313	20.6501	16	1000000069
17.1254	20.7632	20.7347	16	1000001378
13.2428	20.9526	20.68	16	1000001140
18.5606	21.2168	20.703	16	1000000923
17.6778	20.4452	20.8771	16	1000000843
15.6535	20.5523	20.9098	16	1000001268
18.2334	21.4865	20.8891	16	1000000911
18.7114	22.1032	20.9537	16	1000001315
18.2142	22.5406	20.9943	16	1000001264
15.6659	22.9371	20.9198	16	1000001379
18.2618	19.6687	21.1704	16	1000001218
17.959	20.8391	21.1963	16	1000000797
15.3632	19.8039	21.3883	16	1000001248
16.3459	20.2866	21.4429	16	1000000504
18.0838	20.6713	21.3652	16	1000001274
16.8842	21.16	21.3305	16	1000000170
16.1577	19.6718	21.7789	16	1000000098
17.5378	21.5065	22.3126	16	1000001380
19.0032	19.8391	23.1493	16	1000000986
16.8606	19.7919	23.3276	16	1000001092
18.0362	20.2223	23.374	16	1000001381
19.9698	19.3888	14.1358	16	1000000946
19.9785	22.0422	14.2857	16	1000001288
25.1424	19.9143	14.3795	16	1000001382
20.8021	20.1614	14.4602	16	1000000708
20.6549	20.8243	14.6902	16	1000001318
20.0071	22.0388	14.6174	16	1000000283
20.9012	20.338	14.9532	16	1000000893
23.1846	19.3685	15.0608	16	1000001117
19.8373	19.488	15.4909	16	1000000916
19.5085	19.9342	15.4884	16	1000000096
19.2027	21.6113	15.5337	16	1000001317
21.925	19.4284	15.7825	16	1000001271
23.219	19.8057	15.7081	16	1000001383
20.0674	20.1678	15.7535	16	1000000618
20.9121	19.4637	15.9542	16	1000001153
19.9839	19.528	16.5561	16	1000001119
20.0655	21.1499	16.579	16	1000000903
20.8298	21.6428	16.5916	16	1000001174
19.3503	19.3209	16.7749	16	1000001025
20.4135	21.0231	17.0896	16	1000001091
19.9786	22.1412	17.0139	16	1000000820
19.8573	19.9807	17.3166	16	1000001384
20.7666	20.6674	17.2633	16	1000001273
19.3523	19.7246	17.4983	16	1000000570
19.3173	21.3277	17.5231	16	1000000699
19.5705	22.5452	17.8544	16	1000000935
21.3923	19.3563	18.2565	16	1000001088
22.3322	19.5441	18.3864	16	1000001217
20.0543	21.5843	18.297	16	1000001149
23.2348	19.3245	18.5028	16	1000001224
19.8804	19.557	18.7452	16	1000000927
19.8506	21.6601	18.9437	16	1000000992
19.6965	19.9782	19.1829	16	1000001275
21.9824	20.7704	19.1949	16	1000001032
19.4848	21.8518	19.4843	16	1000000768
19.3214	19.5405	19.7068	16	1000000939
21.1366	20.2635	19.6263	16	1000000731
21.1333	20.9817	19.6314	16	1000000051
19.4287	19.4645	19.9792	16	1000001254
21.6724	20.5362	20.255	16	1000001167
19.4158	19.7185	20.5656	16	1000001255
19.5277	21.1639	20.5044	16	1000000670
19.9828	22.395	20.7512	16	1000001004
22.0247	19.4806	20.9537	16	1000001272
21.9407	20.8263	21.3557	16	1000001385
19.8931	19.2728	23.923	16	1000001111
17.317	12.7774	13.4304	17	1000000053
19.8626	12.7288	13.3176	17	1000001086
16.4282	14.6417	10.9637	17	1000001386
17.447	17.2317	11.5959	17	1000000934
15.9108	13.6456	12.4843	17	1000001323
16.7322	15.087	12.4874	17	1000001387
19.1628	13.9882	12.923	17	1000001047
15.832	14.5993	12.9211	17	1000001388
17.906	17.38	12.9337	17	1000001324
16.481	18.2201	13.1124	17	1000001278
18.6236	17.6351	13.3358	17	1000000155
19.1872	18.7967	13.3448	17	1000001083
18.1483	13.4604	13.514	17	1000001280
18.7387	16.3825	13.5886	17	1000001104
16.9568	14.5973	13.7143	17	1000000886
18.6299	14.612	13.7649	17	1000001325
17.3918	15.2754	13.7762	17	1000000102
17.0296	16.1314	13.776	17	1000000890
18.867	16.1245	13.7426	17	1000000775
16.5807	16.9947	13.7806	17	1000000425
20.7247	13.4903	12.0579	17	1000001389
20.3669	18.6604	12.2744	17	1000000065
22.6408	15.9537	12.4731	17	1000001390
20.7564	13.0405	12.6978	17	1000001391
21.0672	19.1689	12.7804	17	1000001196
20.3319	15.0087	12.959	17	1000000471
19.4347	15.94	12.993	17	1000000555
20.5436	17.8333	12.9503	17	1000000434
21.6153	18.2264	12.9092	17	1000000702
20.9824	18.6961	12.9943	17	1000000970
21.8776	16.9104	13.0714	17	1000000942
22.2947	13.3748	13.325	17	1000001179
21.5516	13.6785	13.4043	17	1000001326
21.3003	14.8459	13.3884	17	1000001327
21.8644	16.2012	13.3561	17	1000001073
21.3584	17.4446	13.3698	17	1000000933
22.5367	17.6164	13.4039	17	1000001098
19.3341	12.9699	13.6283	17	1000001035
19.4641	13.6095	13.5573	17	1000001322
19.2289	14.2396	13.5592	17	1000001392
22.6688	16.636	13.5395	17	1000001122
22.1402	17.1244	13.5964	17	1000001195
20.3126	17.7096	13.5281	17	1000000464
22.0069	18.0017	13.5958	17	1000000225
19.921	13.1734	13.8352	17	1000000276
21.1711	14.6785	13.7975	17	1000001393
21.2791	16.452	13.8245	17	1000001394
18.1693	19.9423	12.2018	17	1000001328
16.7516	19.7154	12.462	17	1000001118
15.0592	19.9441	12.4667	17	1000001106
17.0365	19.5921	12.7166	17	1000001042
18.9226	19.7964	12.72	17	1000000762
18.477	19.4619	13.5442	17	1000001395
17.8762	20.3521	13.5617	17	1000001225
20.0115	19.4667	11.6254	17	1000000289
21.7199	19.5438	12.7147	17	1000001396
21.2089	20.792	12.6792	17	1000001000
20.8998	19.4899	13.1408	17	1000001287
20.4579	19.8061	13.6234	17	1000001288
21.0803	20.8636	13.7627	17	1000001397
18.195	11.6539	14.8395	17	1000001398
19.0181	12.797	14.8399	17	1000000191
15.6847	12.0643	15.2184	17	1000000171
18.8364	12.3734	15.9732	17	1000000944
17.8349	10.1146	16.4006	17	1000001399
18.3419	11.7949	16.8039	17	1000001109
17.1254	11.0389	17.3119	17	1000001400
17.4431	12.4718	17.2151	17	1000001331
18.5144	11.6129	18.3611	17	1000000733
17.8335	12.0585	18.3288	17	1000000375
15.6486	12.2405	18.7168	17	1000001227
17.437	11.9239	18.9665	17	1000000236
18.6179	12.5887	19.257	17	1000001333
18.4683	12.2352	19.6397	17	1000001334
19.1908	11.7136	19.7813	17	1000001120
16.0488	11.8343	20.0354	17	1000001401
17.9338	12.5508	20.0501	17	1000000248
17.8265	11.2324	20.3048	17	1000001402
19.49	12.4582	14.4509	17	1000000158
21.458	12.6822	15.2718	17	1000001336
24.5724	12.0875	15.4186	17	1000001403
20.7868	12.7939	15.5168	17	1000001404
20.1309	12.5006	15.6671	17	1000000424
20.5306	11.6109	16.1776	17	1000000950
19.3939	11.0237	16.3197	17	1000001330
21.0989	12.3964	16.3443	17	1000000936
19.9265	12.596	16.3978	17	1000001015
20.7545	12.649	16.3305	17	1000001165
19.225	12.5751	16.6086	17	1000001405
21.4272	12.5615	17.0293	17	1000001166
23.4479	11.1607	17.8871	17	1000001406
21.5807	12.1682	17.903	17	1000000825
19.4112	11.5115	18.1316	17	1000001337
22.7217	12.1657	18.1326	17	1000000824
19.6704	12.264	18.1122	17	1000001193
20.3623	12.3982	18.1393	17	1000001343
22.5974	12.1244	18.5033	17	1000000393
21.0317	11.855	18.7556	17	1000001295
21.7686	11.9099	18.6867	17	1000001341
23.4881	12.1755	18.8152	17	1000001340
22.7195	11.3544	18.9823	17	1000001339
20.259	11.9763	19.2309	17	1000001294
20.5422	11.5311	20.1466	17	1000001342
20.8883	11.6079	20.4739	17	1000001039
12.2539	15.8407	14.8375	17	1000001107
12.4948	16.0744	17.6246	17	1000001070
11.9302	18.8795	17.9999	17	1000000665
12.2902	14.8604	18.6659	17	1000001212
12.7517	14.7262	19.6335	17	1000001407
15.8564	13.669	14.0985	17	1000000945
17.5344	13.82	13.9542	17	1000001321
17.9382	14.4217	13.9362	17	1000000823
17.999	17.2511	14.0104	17	1000000373
15.6767	18.6924	14.0086	17	1000001408
16.467	18.9466	14.0219	17	1000001409
18.6182	16.4963	14.2277	17	1000000773
17.1837	17.6296	14.2091	17	1000001096
17.0571	13.2655	14.4852	17	1000000643
18.0489	13.9713	14.4682	17	1000001164
15.7754	15.338	14.3935	17	1000000452
16.2772	16.6254	14.3445	17	1000001410
16.1376	16.9195	14.4585	17	1000001344
18.1974	17.3508	14.3749	17	1000000584
16.5421	18.7699	14.4747	17	1000001283
15.1665	14.2983	14.6262	17	1000001346
18.2276	14.7666	14.6403	17	1000001182
17.4573	15.0374	14.6327	17	1000000287
17.5729	15.9511	14.6631	17	1000001001
17.9051	18.7443	14.6381	17	1000001329
15.925	14.7071	14.9327	17	1000000001
16.6957	15.719	14.8818	17	1000001279
17.9426	16.0438	14.9169	17	1000000794
19.0509	16.6898	14.871	17	1000001319
16.1615	17.0276	14.8499	17	1000000730
19.0126	17.0262	14.9633	17	1000001170
14.8378	14.8943	15.1252	17	1000001033
17.2226	17.3332	15.1523	17	1000001066
17.4595	19.1677	15.0424	17	1000000854
17.1726	13.491	15.3574	17	1000001137
16.171	13.7658	15.2075	17	1000000420
16.8085	15.6836	15.2668	17	1000000809
17.8061	18.127	15.307	17	1000001123
17.1558	18.524	15.2553	17	1000000346
15.2041	16.4543	15.5766	17	1000001176
16.4532	17.1825	15.5565	17	1000000716
18.1322	17.7473	15.5627	17	1000000255
16.7592	18.0185	15.4678	17	1000001219
15.7104	18.1042	15.4785	17	1000001345
14.1483	19.1156	15.511	17	1000000983
17.9878	12.874	15.7547	17	1000000371
19.0294	12.9457	15.7492	17	1000001138
17.4062	14.568	15.7494	17	1000001277
14.5623	15.149	15.7143	17	1000000329
16.7527	18.4118	15.7739	17	1000001188
16.4427	14.0388	15.9921	17	1000000957
16.0224	16.1351	15.926	17	1000001281
15.2038	16.9484	16.0186	17	1000000920
13.3182	17.0529	16.0331	17	1000000706
14.1062	17.1039	15.9768	17	1000000577
14.9322	17.1755	15.9897	17	1000000621
18.9138	17.2024	15.9373	17	1000000918
13.5256	17.645	15.9448	17	1000000048
14.5431	14.0713	16.1813	17	1000001348
15.8338	15.7367	16.1791	17	1000000674
15.9715	13.0839	16.4002	17	1000000778
19.1586	13.5434	16.3689	17	1000000732
17.9989	13.7747	16.3883	17	1000001069
18.5236	15.4002	16.3376	17	1000000669
16.1326	15.8723	16.4204	17	1000000709
17.8763	16.0148	16.3189	17	1000000390
16.9198	16.2246	16.3696	17	1000001108
16.5226	16.8744	16.4011	17	1000001259
14.2845	17.0807	16.3939	17	1000000165
14.3318	17.8226	16.3239	17	1000001082
17.4452	18.1185	16.3604	17	1000001246
17.5878	18.7746	16.3814	17	1000001369
16.2053	14.3644	16.6802	17	1000001347
17.0306	14.825	16.5705	17	1000001228
17.2431	15.7488	16.6237	17	1000001159
18.6526	16.2729	16.6139	17	1000001245
15.46	17.7693	16.6501	17	1000001175
14.7181	18.6836	16.566	17	1000001299
15.2651	13.6021	16.8407	17	1000001411
15.1627	15.5541	16.7359	17	1000000769
14.6457	16.1934	16.84	17	1000000876
13.0896	17.7766	16.7937	17	1000001373
14.4262	16.7942	17.0418	17	1000000899
16.5549	18.2469	17.0448	17	1000001044
13.0712	18.6808	17.0456	17	1000001240
14.8365	18.9469	17.0505	17	1000001116
17.0486	14.3853	17.2254	17	1000000966
13.8075	18.1842	17.2698	17	1000000514
17.8977	13.5685	17.4863	17	1000001013
15.0827	15.8709	17.4783	17	1000001210
13.8333	16.7167	17.3789	17	1000001139
18.2467	18.0292	17.5089	17	1000000241
17.0805	13.2735	17.6975	17	1000001090
13.8547	17.5757	17.6753	17	1000000202
16.3304	17.6907	17.7344	17	1000000795
15.5393	13.2813	17.9192	17	1000000845
15.752	14.5409	17.9183	17	1000001163
18.379	14.7914	17.8968	17	1000001290
13.8748	15.4619	17.8881	17	1000000726
14.6442	15.5998	17.9634	17	1000001184
13.4731	16.7278	17.8309	17	1000001239
15.7656	17.807	17.8916	17	1000001094
13.6081	18.1517	17.9523	17	1000000836
19.2535	12.9661	18.2191	17	1000001223
15.4736	14.8676	18.0572	17	1000001071
16.6867	15.9642	18.0579	17	1000001230
15.6965	16.637	18.0562	17	1000001349
18.8792	16.7764	18.1126	17	1000001136
18.3388	17.8417	18.1355	17	1000001350
17.4333	18.1042	18.1188	17	1000001263
16.6382	18.8453	18.1583	17	1000001045
17.8145	19.1681	18.1159	17	1000000026
17.5546	13.687	18.3794	17	1000000677
17.0425	14.0308	18.3088	17	1000001332
13.6487	16.938	18.3727	17	1000001301
14.8385	17.67	18.3365	17	1000001143
13.3095	18.7596	18.3953	17	1000001095
18.1769	13.3151	18.5239	17	1000000989
14.0793	14.778	18.5616	17	1000001229
16.1485	15.2894	18.5087	17	1000001289
14.3071	15.9205	18.5685	17	1000000860
17.0462	17.0295	18.5662	17	1000001052
18.5641	17.7189	18.5007	17	1000000818
16.6332	18.9141	18.5851	17	1000000938
15.5061	13.5212	18.7776	17	1000000807
15.2757	16.6592	18.7778	17	1000001155
17.9512	16.9002	18.8286	17	1000001012
14.0802	17.4312	18.6891	17	1000000661
13.4426	17.6368	18.7801	17	1000000710
14.0676	17.9492	18.777	17	1000001260
17.4122	17.9208	18.7663	17	1000001067
13.1881	18.224	18.7361	17	1000000628
13.7076	14.4165	19.0344	17	1000001354
13.4984	15.4282	18.9807	17	1000000080
16.2464	15.9317	18.9187	17	1000001300
17.6599	16.0406	18.9387	17	1000000943
14.02	16.5772	19.0641	17	1000001351
13.3574	18.7911	19.078	17	1000001156
14.3127	18.8885	19.0763	17	1000000885
13.8598	14.2878	19.1587	17	1000001142
13.1132	16.7683	19.2733	17	1000001154
15.2005	14.7861	19.3954	17	1000000655
16.6426	15.6027	19.4061	17	1000001061
14.3871	15.9495	19.3646	17	1000001352
18.8374	16.0741	19.4001	17	1000001046
13.1259	17.4163	19.4391	17	1000000638
17.5597	17.8774	19.3847	17	1000000867
13.047	17.9257	19.4312	17	1000001089
15.1556	18.7074	19.3911	17	1000000418
13.0941	18.9919	19.3884	17	1000001376
14.3356	13.6887	19.5743	17	1000001292
16.6721	18.2827	19.6757	17	1000001144
16.2297	14.172	19.8	17	1000001303
14.7522	15.171	19.8103	17	1000001226
14.225	16.749	19.8738	17	1000001211
17.0712	16.8837	19.7875	17	1000000704
13.4176	17.2162	19.8973	17	1000000127
18.3154	17.9846	19.9392	17	1000001097
15.6695	18.5955	19.8837	17	1000000639
18.873	15.0336	20.1416	17	1000001256
13.5301	15.9245	20.0763	17	1000000190
13.2721	14.2774	20.3212	17	1000001412
16.0419	14.5884	20.3302	17	1000001131
16.669	16.9379	20.2787	17	1000000884
15.8695	17.2834	20.3449	17	1000001191
15.9281	18.4766	20.2336	17	1000000059
18.9886	15.0324	20.4013	17	1000001178
13.5402	18.7077	20.5269	17	1000001353
14.3716	16.1549	20.736	17	1000000650
15.417	17.6481	20.7922	17	1000001249
16.7924	18.2125	20.7112	17	1000001205
14.325	18.7955	20.7654	17	1000000723
16.1222	18.7014	20.7998	17	1000001081
18.5887	13.8707	20.9559	17	1000001187
16.5794	15.5289	20.9638	17	1000001413
14.5685	16.6777	20.9651	17	1000001087
14.5304	18.0005	20.9593	17	1000000962
17.2763	16.4862	21.1702	17	1000000037
16.1544	17.2342	21.1481	17	1000000722
14.7015	17.6251	21.1733	17	1000000787
18.8309	14.4417	21.3751	17	1000001291
15.9231	14.7786	21.4134	17	1000001243
15.9766	16.4132	21.3859	17	1000000883
18.4699	14.6253	21.599	17	1000001063
13.8139	19.1696	21.6184	17	1000000896
18.6824	13.4614	21.7844	17	1000001414
18.1121	13.6242	21.7433	17	1000000386
16.1628	14.7994	21.7622	17	1000000877
15.4199	17.2043	21.799	17	1000001124
17.1306	19.0639	21.8972	17	1000001218
17.2171	14.2277	22.0641	17	1000001304
15.0533	16.7146	22.0166	17	1000001355
15.2061	18.5286	22.0271	17	1000000004
16.6792	17.5354	22.2318	17	1000001207
16.9551	15.0899	22.4398	17	1000001357
15.7739	18.9329	22.4675	17	1000001250
17.9275	18.9348	22.525	17	1000000294
16.3666	15.4771	22.6852	17	1000001356
15.6911	16.2927	22.6689	17	1000000805
18.2277	16.766	22.7565	17	1000000803
18.3102	17.3154	22.704	17	1000000909
15.7261	18.2653	22.6777	17	1000001358
16.9431	15.3432	22.8382	17	1000000799
17.4989	15.6266	22.8739	17	1000000100
17.2288	17.102	23.1452	17	1000000830
18.4484	14.6399	23.2741	17	1000001363
17.0448	18.7065	23.3526	17	1000001415
15.1483	15.2095	24.0032	17	1000001416
17.7557	17.4493	23.9353	17	1000001251
16.4947	17.278	24.35	17	1000001359
17.46	17.2831	24.426	17	1000000917
14.0663	18.5013	25.0514	17	1000001417
16.1574	18.9976	25.4925	17	1000000601
19.5688	13.6129	14.0458	17	1000001173
20.6746	14.8592	14.0149	17	1000000980
22.9143	15.4229	13.9998	17	1000001308
22.5845	16.0095	13.9421	17	1000000326
20.6648	16.9325	13.9459	17	1000000406
22.2822	16.9737	13.948	17	1000000068
19.5787	17.6792	14.0277	17	1000000640
21.08	17.6917	14.0073	17	1000000910
20.4593	13.4143	14.2426	17	1000000861
21.6562	13.6525	14.2451	17	1000000808
23.1779	14.1254	14.154	17	1000001200
21.6127	16.1046	14.2586	17	1000001237
23.7561	18.2901	14.1952	17	1000000104
21.2431	13.6133	14.4745	17	1000001284
19.8654	14.1682	14.4498	17	1000001018
22.6209	16.9123	14.453	17	1000000085
25.0625	18.4967	14.4245	17	1000001360
20.8023	13.4741	14.7235	17	1000000417
23.4105	14.0202	14.6211	17	1000001202
19.6638	14.6506	14.6081	17	1000001282
22.8228	16.8955	14.6574	17	1000001285
20.3867	18.2075	14.6516	17	1000001286
22.4604	13.3728	14.8709	17	1000000997
21.3682	13.5273	14.7601	17	1000000786
20.6524	15.6162	14.8426	17	1000001335
23.6282	17.7066	14.8791	17	1000001093
22.3084	14.0672	15.05	17	1000001075
22.6356	14.1107	15.0394	17	1000000996
23.6204	15.3176	15.0763	17	1000000705
20.0869	13.5747	15.2844	17	1000000088
20.2023	14.4372	15.2826	17	1000001003
22.8948	15.6242	15.2418	17	1000000717
20.0502	18.8357	15.3192	17	1000001318
22.5676	13.3829	15.5381	17	1000001038
23.2968	13.9299	15.5261	17	1000001307
21.2986	14.0345	15.4717	17	1000001293
24.8609	14.8198	15.4966	17	1000001418
22.0118	14.907	15.475	17	1000000813
20.9611	15.2399	15.5653	17	1000001222
20.1047	15.9009	15.5741	17	1000000317
24.3001	19.0266	15.5228	17	1000001117
24.9082	12.9823	15.8089	17	1000001419
25.3707	17.3405	15.7081	17	1000000625
19.5741	19.0418	15.7756	17	1000001171
23.0795	13.5163	15.976	17	1000000242
25.0912	15.8547	15.8669	17	1000001420
21.4595	16.9109	15.9191	17	1000001169
21.2247	18.8114	15.9192	17	1000000365
22.4953	13.0906	16.1297	17	1000001276
23.2125	13.5412	16.1918	17	1000001199
22.7075	14.5506	16.1615	17	1000000592
22.303	15.34	16.1769	17	1000001361
20.2465	16.3851	16.4106	17	1000001231
25.038	13.1864	16.5801	17	1000001252
20.008	13.5814	16.6086	17	1000000991
19.6904	14.5494	16.4962	17	1000001242
20.531	16.9597	16.6886	17	1000000272
19.2607	18.4278	16.5194	17	1000000916
21.0499	13.3712	16.7938	17	1000001232
19.4128	17.4448	16.8858	17	1000001214
25.0652	13.6428	16.978	17	1000001297
20.821	13.6187	17.2378	17	1000001010
25.2213	13.615	17.2817	17	1000001421
19.6576	14.7948	17.2811	17	1000000915
22.3048	16.1103	17.3349	17	1000001257
19.8257	18.4103	17.2187	17	1000001041
24.2864	14.0444	17.473	17	1000001362
21.6526	15.5716	17.4715	17	1000001141
19.3766	15.7328	17.456	17	1000001172
21.2741	16.4309	17.4687	17	1000000253
20.5843	17.0313	17.4782	17	1000001204
21.4427	16.4026	17.6406	17	1000001194
21.9532	12.867	17.9605	17	1000001236
19.4437	13.8655	17.8485	17	1000000780
22.7401	12.8232	18.1075	17	1000000919
22.0835	17.7096	18.3218	17	1000001306
21.1535	17.8094	18.3039	17	1000001160
21.9401	12.9119	18.5113	17	1000001338
25.2318	15.786	18.7892	17	1000001145
20.0841	15.91	18.9468	17	1000001247
21.0483	13.8159	19.6277	17	1000001296
19.7418	14.0922	19.672	17	1000001221
20.7406	17.4791	19.8419	17	1000001158
21.2362	16.2767	20.0071	17	1000001036
19.4277	17.066	20.2694	17	1000000981
21.7683	17.7973	20.2669	17	1000001310
20.2766	19.1644	20.501	17	1000000947
20.0948	14.9194	20.6815	17	1000001298
19.5558	18.4906	21.6169	17	1000001305
19.5659	18.745	21.5809	17	1000000494
21.2979	13.0789	22.0077	17	1000001364
23.948	18.0922	22.0204	17	1000001206
19.2129	16.5155	22.7561	17	1000001365
19.3221	18.3091	24.2402	17	1000001422
11.0663	19.6764	16.2908	17	1000001079
12.4299	19.656	20.1314	17	1000000535
11.9736	20.5041	22.0434	17	1000001267
16.4446	19.7319	14.0194	17	1000001368
14.7921	20.4207	14.0401	17	1000001423
17.543	19.802	14.2238	17	1000000530
16.8117	21.4263	14.2054	17	1000001151
18.3289	20.6377	14.5097	17	1000000111
18.4908	21.6459	14.4399	17	1000000632
16.137	19.4928	14.6594	17	1000001213
18.6103	19.6231	14.684	17	1000001150
18.4177	20.5794	14.9514	17	1000000974
15.3437	19.905	15.1081	17	1000001112
17.9357	20.0366	15.0856	17	1000000859
16.7073	20.4067	15.2873	17	1000000926
15.9145	20.0787	15.5496	17	1000000336
18.9241	19.3495	15.983	17	1000001025
17.4859	20.0823	15.9488	17	1000001114
15.8017	20.9339	15.9664	17	1000000612
18.4969	21.1252	15.9075	17	1000001119
18.7466	21.3392	15.9844	17	1000000600
16.7995	19.6831	16.1515	17	1000000380
16.6683	21.694	16.18	17	1000001370
15.3964	20.0732	16.3664	17	1000000034
15.0404	20.0122	16.5485	17	1000001019
16.1295	20.1239	16.5455	17	1000001261
17.9775	20.491	16.5879	17	1000000432
15.0556	21.2485	16.5759	17	1000000988
14.7871	19.2417	16.8083	17	1000000633
14.7093	20.6601	16.8444	17	1000000683
17.0378	20.8039	16.776	17	1000001162
16.1545	22.1418	16.8388	17	1000001372
15.4438	20.9407	16.9542	17	1000000010
19.1057	21.2585	17.0802	17	1000000699
14.5765	21.4652	17.0487	17	1000001161
17.2584	21.9057	17.0298	17	1000001157
18.3382	21.103	17.271	17	1000000395
15.6722	21.9156	17.2994	17	1000000114
14.4737	19.8112	17.4585	17	1000000179
14.4286	20.478	17.5629	17	1000000215
15.016	21.001	17.493	17	1000001126
17.2553	20.9473	17.6197	17	1000001314
15.7946	21.8043	17.6638	17	1000001074
18.3606	22.1048	17.6566	17	1000001148
14.0254	19.6846	17.9152	17	1000000873
17.213	20.341	17.9201	17	1000000703
15.4356	21.0687	18.1036	17	1000000029
18.4439	21.7631	18.1152	17	1000001152
16.7423	21.8359	18.1885	17	1000001132
16.392	21.9396	18.1372	17	1000000546
16.8372	22.9447	18.1891	17	1000001424
15.2313	19.4444	18.3438	17	1000001238
14.4211	19.8681	18.4157	17	1000001374
16.3722	21.1478	18.3432	17	1000001190
18.8996	21.3349	18.2933	17	1000001269
18.234	20.5782	18.5632	17	1000001105
15.3315	21.0982	18.5428	17	1000001189
14.4339	21.1554	18.5079	17	1000001265
17.4866	21.4959	18.7252	17	1000001215
16.2652	21.9387	18.8144	17	1000001037
15.3968	19.6384	18.9766	17	1000000994
14.8353	20.3626	19.0762	17	1000000796
15.2061	20.9298	18.9799	17	1000000541
16.9916	21.9358	18.928	17	1000001316
17.2266	20.9272	19.1206	17	1000001258
15.1995	21.3153	19.1608	17	1000000789
13.6144	21.4647	19.1987	17	1000001140
17.49	20.1758	19.3843	17	1000001320
14.5767	20.5175	19.4352	17	1000000137
12.9164	20.2214	19.6565	17	1000001375
14.6344	19.5499	19.8458	17	1000001186
13.79	19.7301	19.8596	17	1000000680
13.7598	20.1518	19.8497	17	1000001302
16.5735	20.2589	19.8247	17	1000000878
18.2276	20.4617	19.8385	17	1000001378
17.8489	20.1516	20.0136	17	1000000508
15.6285	21.1052	20.1155	17	1000000855
16.3256	21.5638	20.0769	17	1000000925
16.4322	23.2015	20.021	17	1000001425
13.1185	19.609	20.2483	17	1000001103
15.6508	21.761	20.255	17	1000000831
15.6274	24.0093	20.3364	17	1000000015
14.3385	20.1273	20.4592	17	1000000990
14.5825	21.0686	20.5159	17	1000000897
15.8663	21.018	20.4788	17	1000000941
18.7531	21.4806	20.5375	17	1000000923
14.9255	21.6115	20.5132	17	1000001379
19.1812	21.6302	20.4839	17	1000001266
16.6743	21.7145	20.5026	17	1000001380
13.9384	22.8774	20.5385	17	1000001377
18.5225	20.0123	20.7591	17	1000001274
19.098	20.0509	20.7344	17	1000001255
13.3309	20.8272	20.7548	17	1000000561
15.9492	22.1052	20.7596	17	1000001426
14.7724	20.4772	20.8895	17	1000000431
17.2577	20.7448	20.9074	17	1000000843
18.3801	20.7355	20.9214	17	1000001057
16.2641	20.9572	20.946	17	1000000170
17.6958	21.6299	20.8683	17	1000000911
17.996	22.1604	20.8815	17	1000001264
18.7797	19.7323	21.1519	17	1000001381
19.0669	20.9824	21.2029	17	1000001315
14.4898	19.2202	21.3693	17	1000001248
15.441	19.4831	21.4112	17	1000001268
15.7323	19.4033	21.5678	17	1000000098
17.2841	21.1249	21.4935	17	1000001427
18.5423	21.0397	21.7969	17	1000000797
16.5163	19.6117	22.0458	17	1000000622
13.7888	20.8474	22.0343	17	1000001428
16.1472	19.9193	22.2955	17	1000000504
18.9311	19.7834	22.9486	17	1000001429
18.2764	22.8815	22.8256	17	1000001430
18.2733	19.6098	23.3274	17	1000001367
19.091	19.7402	23.228	17	1000000986
17.0592	19.9247	23.7447	17	1000001431
17.4392	20.0398	24.2397	17	1000001092
19.7604	20.2901	14.0165	17	1000000946
19.2427	22.231	14.4381	17	1000001432
19.2765	20.2221	14.6203	17	1000001262
21.2144	20.5379	14.6627	17	1000001383
22.5037	20.0747	15.1303	17	1000000708
19.2805	19.5256	15.2515	17	1000000865
20.4595	20.0757	15.3282	17	1000001153
19.5554	19.5646	15.4791	17	1000000096
23.2831	20.1128	15.4901	17	1000001313
19.3767	20.2291	15.5418	17	1000000618
20.0024	20.4469	15.4863	17	1000000903
20.6202	22.0867	15.5087	17	1000001433
23.6566	19.4141	15.675	17	1000001382
19.3596	21.6046	15.7144	17	1000001080
21.054	19.4224	15.9694	17	1000001197
20.4444	21.0395	15.8659	17	1000000893
21.2363	19.2606	16.1322	17	1000001271
20.8939	20.6115	16.3111	17	1000001273
19.5587	20.7562	16.3371	17	1000001384
19.5485	21.6583	16.5688	17	1000001371
20.9104	21.8256	16.6048	17	1000000820
19.2221	19.2754	16.8343	17	1000001028
19.9372	22.2389	17.1068	17	1000001317
19.3422	19.6934	17.3883	17	1000001220
20.9095	20.7046	17.4742	17	1000001174
20.1528	19.4126	17.6705	17	1000000927
19.2921	21.6611	17.6779	17	1000001091
20.3641	19.292	17.8946	17	1000001275
19.616	22.6425	17.9015	17	1000000935
21.2432	19.4761	18.42	17	1000001088
19.9606	21.7136	18.5667	17	1000001149
20.2667	19.9993	19.2918	17	1000001209
19.5744	21.9519	19.4213	17	1000001004
20.0688	21.1715	19.6685	17	1000000992
23.2121	21.1097	20.0953	17	1000001434
21.2857	21.7859	20.5084	17	1000000051
19.7895	21.4777	20.7159	17	1000000670
23.4974	19.4574	21.2689	17	1000001224
20.4493	20.9809	21.3537	17	1000001385
20.4785	21.2348	21.6358	17	1000001435
19.9068	20.5357	22.2411	17	1000001167
19.8932	23.3994	22.212	17	1000001436
20.9794	19.4045	22.4704	17	1000001366
20.0514	19.5761	22.9827	17	1000001437
19.6211	19.2474	23.7341	17	1000001111
16.9999	16.335	11.6012	18	1000000934
17.4503	17.1824	11.8661	18	1000001438
15.6646	13.6878	12.672	18	1000001323
18.9268	13.8772	12.725	18	1000001387
14.1196	16.3987	12.93	18	1000001439
15.8473	14.6217	13.1292	18	1000001386
18.7262	13.0716	13.3205	18	1000001086
17.604	15.5671	13.3984	18	1000001392
18.496	16.7452	13.2472	18	1000001104
18.1383	18.2626	13.3423	18	1000001324
17.0897	13.0887	13.5735	18	1000001388
16.6469	16.0344	13.6183	18	1000000425
18.6623	16.5995	13.5259	18	1000000555
19.0662	18.8245	13.5097	18	1000000155
18.5525	18.4283	13.768	18	1000000640
19.8486	13.6193	11.5872	18	1000001440
21.951	16.0127	11.8008	18	1000001441
20.5616	18.4581	12.4301	18	1000000065
22.0792	13.4859	12.6414	18	1000001179
21.5105	17.0009	12.6809	18	1000000942
20.8653	15.0002	12.8377	18	1000001389
21.4164	15.9881	12.9584	18	1000001327
20.641	13.744	13.1304	18	1000001391
20.9037	14.3475	13.1993	18	1000000471
23.4107	14.6857	13.1872	18	1000001308
19.2027	16.153	13.1514	18	1000000775
20.0456	14.019	13.3603	18	1000000980
19.26	14.1776	13.329	18	1000001047
19.5428	17.8211	13.4033	18	1000001288
20.0799	17.8136	13.3196	18	1000000464
22.2388	17.8732	13.3186	18	1000001396
19.848	18.5395	13.3162	18	1000001083
19.4481	13.0865	13.5566	18	1000001035
21.3604	14.1586	13.5501	18	1000001326
21.2544	16.6164	13.5578	18	1000001442
21.8396	17.345	13.6194	18	1000001098
22.881	14.0071	13.7221	18	1000001403
23.2258	15.4405	13.7693	18	1000001390
20.6919	16.9982	13.7918	18	1000000406
21.1701	17.3777	13.7881	18	1000000910
23.3304	18.9019	13.7588	18	1000001443
14.9839	20.0667	11.7964	18	1000001106
17.1852	20.6838	12.055	18	1000001118
16.7883	19.7325	12.6142	18	1000001042
18.8847	19.883	12.734	18	1000000762
16.7952	21.8265	13.3311	18	1000001151
18.5072	19.2836	13.788	18	1000001444
17.9903	20.5407	13.7119	18	1000001328
19.8516	19.3919	11.8765	18	1000000289
20.4974	19.866	12.0292	18	1000001445
21.2804	20.7879	12.4959	18	1000001000
20.1165	20.0284	13.4408	18	1000001262
19.5534	19.7457	13.5918	18	1000001397
20.1639	20.0799	13.7376	18	1000000946
19.191	12.4857	14.1771	18	1000001173
18.6351	12.7853	14.8663	18	1000000158
16.0988	11.0792	15.0891	18	1000000171
19.0783	12.2562	15.2852	18	1000000424
19.0592	10.9005	15.8729	18	1000001446
18.1743	12.3921	16.3558	18	1000001109
17.2744	9.86363	16.8008	18	1000001447
18.2688	12.402	16.9535	18	1000001399
17.5459	10.5948	17.2362	18	1000001448
15.8532	12.107	17.4702	18	1000001227
16.6029	12.5547	17.9182	18	1000001400
18.246	12.0219	18.3513	18	1000001193
16.7024	12.6394	18.5623	18	1000001449
17.9651	12.5987	19.0136	18	1000000677
18.4325	12.279	19.4468	18	1000000733
16.7061	12.5138	19.3684	18	1000000236
15.3926	12.6842	19.3416	18	1000000807
15.6297	12.6411	20.0939	18	1000001401
18.6157	11.3138	20.2641	18	1000001450
18.6402	12.2092	20.2547	18	1000001402
16.9467	12.6751	20.6835	18	1000001304
20.9492	12.4976	15.5389	18	1000001343
19.9541	12.7267	15.5023	18	1000001138
19.6211	12.4528	15.7893	18	1000001451
20.2986	12.3818	15.949	18	1000001330
20.8143	12.3273	16.1798	18	1000001165
20.148	11.741	16.361	18	1000000950
21.526	12.6468	16.3441	18	1000000936
21.8154	11.6159	16.5459	18	1000001276
20.177	12.6336	16.752	18	1000000991
20.9882	12.5316	17.0269	18	1000001166
22.6	12.7424	16.9852	18	1000000825
24.0451	12.799	17.2481	18	1000001252
22.1741	11.3096	17.8035	18	1000000824
22.9631	12.1485	18.2486	18	1000001340
19.7493	12.29	18.3513	18	1000001414
20.263	11.4604	18.5213	18	1000001342
22.1831	12.0053	18.542	18	1000001406
22.3044	11.9483	18.7381	18	1000000393
20.1336	11.8257	18.9609	18	1000001295
24.1496	12.4592	18.9491	18	1000001452
19.2663	12.1197	19.409	18	1000001337
22.6798	12.2595	19.3733	18	1000001339
19.5196	12.0279	19.6468	18	1000001120
21.1385	12.1057	19.8637	18	1000001294
21.787	11.403	20.4701	18	1000001039
19.6767	12.2739	20.7113	18	1000001453
22.2644	12.6703	21.8316	18	1000001454
12.6845	13.9098	17.2535	18	1000001455
11.5309	18.3231	18.1211	18	1000000665
12.2591	14.7667	18.5791	18	1000001212
12.7753	15.9612	19.0238	18	1000001154
16.5801	14.7777	13.9279	18	1000000886
17.4235	15.0156	13.9608	18	1000000823
16.9928	16.4982	13.9155	18	1000000287
16.6184	18.7282	14.0248	18	1000001213
17.6199	14.3347	14.2488	18	1000001280
16.4854	17.3935	14.18	18	1000001188
18.0032	17.5561	14.2854	18	1000000373
19.1331	14.1766	14.4407	18	1000001182
15.7818	15.1962	14.4429	18	1000000452
16.2566	16.8083	14.4645	18	1000000730
17.0105	13.3344	14.668	18	1000000643
18.631	13.7671	14.7166	18	1000001137
18.4481	14.4438	14.6898	18	1000001325
18.8074	15.4245	14.6636	18	1000001319
17.9091	18.1265	14.6291	18	1000001246
17.7091	19.0566	14.6358	18	1000000854
14.5092	19.1061	14.6607	18	1000001423
18.339	13.1433	14.804	18	1000000191
17.7709	14.2745	14.7737	18	1000001321
19.0532	15.3177	14.8616	18	1000001245
18.0283	16.0684	14.8898	18	1000000794
14.7702	13.7155	15.0739	18	1000001456
15.9818	13.8122	15.0348	18	1000000420
14.9506	14.9644	15.1745	18	1000000001
17.3091	17.0512	15.1618	18	1000001410
19.1805	17.13	15.0854	18	1000001170
17.213	13.4551	15.3166	18	1000001164
15.3508	13.551	15.319	18	1000000945
16.5699	13.5432	15.2089	18	1000001331
16.8919	14.2883	15.2654	18	1000000957
15.273	14.8598	15.2761	18	1000001346
14.0263	15.6492	15.3775	18	1000000329
16.699	15.8553	15.251	18	1000001344
18.2426	16.0702	15.3404	18	1000000390
17.0234	16.3624	15.3097	18	1000001279
14.2737	16.6784	15.2622	18	1000001176
16.7292	16.7112	15.3417	18	1000001329
17.7751	18.0881	15.3364	18	1000001395
17.2131	18.6145	15.2549	18	1000000346
18.5279	13.4721	15.5685	18	1000000944
13.3119	16.5273	15.5854	18	1000000706
18.8441	17.2139	15.5713	18	1000000255
15.7351	18.2712	15.7254	18	1000001299
15.9678	18.8745	15.694	18	1000001283
18.1309	12.8282	15.9122	18	1000000371
17.2308	13.225	15.9583	18	1000001398
16.2614	14.7841	15.9911	18	1000001411
18.9783	17.0963	15.9386	18	1000001318
15.0663	17.2052	15.8729	18	1000001345
18.4859	14.1321	16.1655	18	1000001069
15.9633	15.8495	16.1044	18	1000000674
16.1168	12.9689	16.388	18	1000000778
15.0992	13.9444	16.325	18	1000001033
17.7533	14.6207	16.3468	18	1000001228
16.6242	16.3514	16.3805	18	1000001066
18.0407	17.6013	16.3454	18	1000000918
17.4719	18.149	16.3582	18	1000001409
14.7669	18.2823	16.3401	18	1000000983
16.0242	16.2538	16.61	18	1000000716
16.0055	17.1511	16.6343	18	1000001230
17.4654	14.269	16.9178	18	1000001277
18.5755	14.5065	16.7419	18	1000000732
16.6179	15.0996	16.8108	18	1000001159
18.7152	15.8867	16.8371	18	1000001290
14.1179	16.912	17.0327	18	1000001139
15.1052	18.7675	17.0589	18	1000000034
15.8308	15.2009	17.2062	18	1000000966
15.458	15.7997	17.2837	18	1000001281
13.9143	17.7597	17.2638	18	1000000514
13.3353	18.2198	17.2862	18	1000001082
16.7242	15.2795	17.4671	18	1000001332
13.3747	15.6622	17.486	18	1000001373
13.8249	16.7312	17.476	18	1000000726
17.3421	17.2901	17.5033	18	1000001263
13.5722	17.3883	17.4723	18	1000000202
18.4746	13.164	17.7	18	1000001013
17.0417	13.3935	17.7162	18	1000001303
14.0552	15.0658	17.6779	18	1000001354
15.0942	15.2751	17.7459	18	1000001210
14.0909	15.4087	17.5981	18	1000001184
14.6386	16.047	17.68	18	1000000769
16.5926	17.6325	17.6085	18	1000001044
18.9329	17.9238	17.654	18	1000000916
14.258	18.1119	17.6545	18	1000000836
15.8868	12.9547	17.8435	18	1000000845
18.7401	14.4538	17.9135	18	1000001405
17.9702	17.7515	17.9392	18	1000001369
13.8352	18.0772	17.9812	18	1000000661
16.9302	19.0471	17.893	18	1000001320
15.3107	14.7509	18.1869	18	1000001163
17.0159	16.0373	18.0969	18	1000001347
13.7989	16.3674	18.0939	18	1000001229
16.069	16.376	18.1008	18	1000001289
18.5451	17.3331	18.1386	18	1000001012
17.2951	18.3521	18.1438	18	1000001144
13.5283	19.1155	18.115	18	1000001156
17.315	19.1643	18.1808	18	1000000026
18.0137	13.3506	18.3443	18	1000000989
15.7652	17.2477	18.2307	18	1000000795
14.8665	17.3591	18.4004	18	1000001094
14.2789	18.1594	18.2853	18	1000001143
18.8216	18.4726	18.3113	18	1000000241
15.9995	19.1774	18.2978	18	1000001045
17.4489	13.8381	18.6483	18	1000001457
16.9215	14.0647	18.5594	18	1000001090
13.8851	15.6262	18.5676	18	1000000860
17.057	16.2316	18.4906	18	1000001061
16.6451	17.2282	18.5727	18	1000001349
13.1341	18.1777	18.5613	18	1000000710
19.0591	16.7497	18.818	18	1000000981
17.9357	16.8968	18.7622	18	1000001136
14.006	17.474	18.7673	18	1000001260
18.6265	17.9697	18.7204	18	1000000818
18.1553	18.0265	18.7947	18	1000001350
14.7638	18.83	18.8007	18	1000001351
14.0979	13.8807	18.965	18	1000001142
13.7642	14.6297	18.9658	18	1000001292
18.3987	14.8796	18.9675	18	1000001333
14.3095	15.0147	19.0228	18	1000001407
13.1362	15.2918	18.9497	18	1000000080
14.8727	15.5539	18.9332	18	1000000655
15.8123	16.5721	19.0435	18	1000001155
18.4979	16.7499	18.948	18	1000001046
16.8228	17.2163	18.9894	18	1000001052
15.6516	18.0846	19.0592	18	1000000639
17.1822	18.395	19.0038	18	1000000938
13.018	18.7108	18.9138	18	1000000628
15.3453	16.0605	19.3093	18	1000001211
13.5431	16.7283	19.2293	18	1000001301
18.2672	17.944	19.1686	18	1000001067
17.1197	13.2233	19.4077	18	1000000375
19.1433	14.4593	19.4243	18	1000001223
17.6425	15.2854	19.3318	18	1000001256
17.1002	15.5452	19.4251	18	1000000943
14.5278	16.3316	19.4334	18	1000001249
13.1927	17.5263	19.3574	18	1000001376
17.9421	17.9251	19.4112	18	1000000867
15.417	18.1258	19.4368	18	1000001352
13.9439	18.4102	19.3636	18	1000001374
16.1766	18.7536	19.4587	18	1000001205
13.8772	14.2191	19.6098	18	1000001458
15.4472	15.3271	19.7688	18	1000000650
13.5242	18.0595	19.6733	18	1000000723
14.4475	18.7727	19.5912	18	1000001089
13.1658	19.1613	19.6056	18	1000001375
17.7285	16.4538	19.8919	18	1000001413
15.6771	17.7578	19.8499	18	1000001191
14.9841	18.5715	19.8812	18	1000000418
18.0296	13.1637	20.0846	18	1000000248
14.0378	16.9671	20.06	18	1000000190
15.4089	17.1726	20.0832	18	1000000883
17.8304	18.522	20.1362	18	1000000059
13.6215	16.0622	20.3079	18	1000001412
17.2554	16.849	20.3354	18	1000000704
17.9254	16.867	20.323	18	1000001459
16.3542	16.9716	20.3055	18	1000000884
13.6127	17.927	20.3199	18	1000001248
16.6572	14.2836	20.5208	18	1000001357
16.2817	15.1607	20.4417	18	1000001243
18.4185	15.8388	20.5397	18	1000001178
17.4193	16.795	20.5257	18	1000001300
14.5898	17.9531	20.5039	18	1000000127
18.0075	18.4103	20.455	18	1000001097
17.9818	12.9562	20.7924	18	1000001187
15.2465	16.8639	20.7143	18	1000000787
16.1558	17.1787	20.7146	18	1000000722
14.7904	17.6974	20.7234	18	1000001355
14.5956	18.4448	20.7076	18	1000001087
13.8756	18.6947	20.7159	18	1000001353
14.8499	15.3913	20.9685	18	1000001460
18.1933	12.8708	21.1116	18	1000001461
17.2457	15.4653	21.1543	18	1000001131
18.0852	16.281	21.1734	18	1000001365
15.3179	17.2594	21.1565	18	1000001226
18.0592	13.8973	21.3934	18	1000000386
16.7779	14.5686	21.3603	18	1000000877
18.3849	14.7076	21.5828	18	1000001221
17.1241	16.8995	21.5852	18	1000000037
14.9175	17.8237	21.6175	18	1000000962
15.3021	18.1553	21.6215	18	1000001268
15.0728	19.0723	21.506	18	1000000004
15.9263	16.9405	21.8466	18	1000000805
16.2528	16.6675	22.0163	18	1000001356
16.7288	17.5261	21.9647	18	1000001207
15.9567	17.7062	21.9915	18	1000001358
15.7365	18.5917	22.0829	18	1000001250
13.9587	18.9235	21.9821	18	1000000896
16.621	15.1251	22.2254	18	1000001363
15.6513	17.9604	22.2493	18	1000001124
17.4756	17.349	22.466	18	1000000830
13.8123	18.0659	22.5022	18	1000001417
18.388	18.0139	22.4052	18	1000000909
16.9844	18.4553	22.4081	18	1000001427
15.1496	16.2238	22.91	18	1000001416
18.1994	16.996	22.8628	18	1000000803
16.8197	17.9272	22.8868	18	1000001359
18.0379	19.1282	22.8428	18	1000000294
18.3318	14.8058	23.147	18	1000000100
17.8155	16.9096	23.5422	18	1000001251
17.8196	18.2841	23.5261	18	1000001431
15.8088	14.3732	24.0387	18	1000001462
18.2887	16.6791	25.0302	18	1000000917
14.8747	18.474	25.9163	18	1000001463
20.0741	13.2275	13.9764	18	1000000276
21.7243	13.9697	13.9971	18	1000001336
21.7359	13.0701	14.1468	18	1000000808
21.5545	16.4721	14.2039	18	1000001237
23.2894	16.4294	14.1804	18	1000000326
21.2019	19.1491	14.2373	18	1000001287
21.0564	13.2417	14.4111	18	1000000861
22.1417	14.1279	14.4572	18	1000001200
24.8043	15.1781	14.4602	18	1000001464
19.9994	15.2239	14.4069	18	1000001018
23.3353	13.3884	14.655	18	1000000997
20.7657	13.7334	14.6503	18	1000001284
20.7537	18.4746	14.6646	18	1000001335
22.5887	14.5386	14.8275	18	1000000242
21.1759	17.6785	14.8645	18	1000001394
24.2283	18.6439	14.9282	18	1000001360
19.891	13.5371	15.0876	18	1000001322
21.7037	14.1835	15.0712	18	1000001393
19.2622	14.6721	15.1174	18	1000001282
21.1801	15.0353	15.0688	18	1000001003
23.9864	15.8352	15.0683	18	1000000705
19.7242	16.7177	15.1005	18	1000001214
24.4369	17.2098	15.0356	18	1000000625
24.1098	18.0467	15.0656	18	1000001093
23.3392	18.9432	15.0574	18	1000000104
24.853	12.8922	15.2665	18	1000001419
22.3635	13.1252	15.2747	18	1000001038
24.04	13.5319	15.2672	18	1000001307
22.6549	13.6886	15.3287	18	1000000996
20.6516	14.297	15.2875	18	1000000088
22.3308	14.3036	15.3194	18	1000001075
24.5191	14.3718	15.3806	18	1000001297
24.0326	15.1557	15.4151	18	1000001418
24.9415	16.2328	15.3051	18	1000001420
19.7326	17.0145	15.3328	18	1000001286
24.4462	18.6376	15.2791	18	1000001117
23.4299	18.1754	15.5232	18	1000001285
21.6785	18.4755	15.4775	18	1000001382
20.0612	19.1757	15.5819	18	1000000096
22.1607	15.3438	15.7205	18	1000000592
19.2955	15.82	15.7678	18	1000000669
21.5189	17.248	15.7711	18	1000000085
23.8151	13.2165	15.9626	18	1000001362
21.8337	13.4397	15.9581	18	1000001199
21.4838	13.8737	16.18	18	1000001242
20.6821	15.5945	16.1397	18	1000001222
22.5545	15.7386	16.1562	18	1000000717
19.4627	16.4867	16.1556	18	1000000317
19.7757	18.0398	16.0638	18	1000001231
22.6402	18.4782	16.1483	18	1000001465
23.1027	14.5543	16.3897	18	1000000813
19.2077	15.033	16.3595	18	1000001404
19.3756	13.2559	16.6021	18	1000001015
21.3755	14.6877	16.6022	18	1000001293
20.0254	16.83	16.6359	18	1000000272
20.3111	18.6659	16.6159	18	1000001275
24.9296	13.7117	16.789	18	1000001421
19.5893	13.9624	16.7326	18	1000000780
22.3101	14.3729	16.8009	18	1000001361
21.9009	15.7645	16.818	18	1000001141
24.564	18.3385	16.8047	18	1000001466
21.7357	14.7655	17.0336	18	1000001010
20.8262	15.7886	17.0951	18	1000001204
21.4705	18.902	17.051	18	1000001271
20.5892	13.7455	17.1956	18	1000001232
21.6554	16.1932	17.4397	18	1000001257
20.249	15.36	17.7199	18	1000000915
21.7391	15.4396	17.6838	18	1000001169
21.0132	15.8313	17.7375	18	1000000253
21.3915	13.3619	17.889	18	1000001236
19.9381	17.6424	17.8906	18	1000001160
19.3277	12.8699	18.1186	18	1000001334
19.6993	14.7547	18.0687	18	1000001172
22.2318	15.2065	18.1692	18	1000001467
20.6749	16.0524	18.5989	18	1000001194
20.3245	16.0554	18.7028	18	1000001247
23.8482	13.0145	19.1746	18	1000001468
20.9903	13.0711	19.4034	18	1000001364
19.4613	15.9644	19.4214	18	1000001298
21.1914	17.4279	19.8626	18	1000001158
20.3403	13.475	20.0718	18	1000001296
21.7951	13.4928	20.3509	18	1000001338
19.7746	18.9938	20.3174	18	1000001305
21.014	16.2489	20.4676	18	1000001036
19.6409	15.4321	20.6951	18	1000001063
19.2801	18.5102	21.1352	18	1000000494
20.1888	15.2333	21.3672	18	1000001291
20.0447	18.4599	21.5506	18	1000001310
23.7607	18.3923	22.0092	18	1000001206
22.7167	18.8514	22.5047	18	1000001224
23.6437	15.0604	22.6456	18	1000001469
19.2203	16.7756	22.9329	18	1000001422
23.0218	18.8118	23.0906	18	1000001470
19.7565	13.7077	23.3007	18	1000001471
20.4667	16.887	23.6039	18	1000001472
22.0035	16.9026	25.0517	18	1000001473
12.0842	20.552	22.8865	18	1000001267
18.0276	19.9872	14.0273	18	1000000530
17.3296	20.6066	14.0265	18	1000001225
16.2125	19.3362	14.2312	18	1000001368
19.1439	21.0846	14.1677	18	1000001432
17.7475	19.7065	14.4138	18	1000000859
17.8989	20.3597	14.405	18	1000000111
18.5358	21.7621	14.5829	18	1000000632
17.3285	19.2089	14.8202	18	1000001123
16.4761	20.0975	14.9019	18	1000000926
18.2662	20.0998	14.9099	18	1000000974
19.1244	19.4771	15.1432	18	1000000865
18.5892	20.5705	15.0402	18	1000001150
16.5025	19.2753	15.4032	18	1000001219
15.7669	19.4422	15.3313	18	1000001408
18.5387	19.87	15.2944	18	1000001025
16.8552	19.8664	15.5421	18	1000000380
16.5863	20.3654	15.423	18	1000000612
17.7464	22.0638	15.5395	18	1000001119
17.5851	21.3181	15.6908	18	1000001474
18.943	19.7279	15.8897	18	1000000618
15.6964	20.1119	15.9562	18	1000001261
17.6434	20.5406	15.9145	18	1000001114
15.9638	20.7402	15.9715	18	1000001370
17.0748	23.0188	15.8437	18	1000001475
15.5507	19.4302	16.1665	18	1000001112
15.0796	20.1633	16.2211	18	1000000336
15.4426	21.054	16.115	18	1000000988
16.2721	20.1305	16.364	18	1000000010
18.3215	21.9322	16.4274	18	1000000600
17.505	21.8876	16.671	18	1000001162
18.3442	21.7839	16.8193	18	1000000395
17.8275	21.9427	16.809	18	1000001157
15.5408	19.872	17.0233	18	1000001175
15.3289	21.207	16.9485	18	1000001074
16.2871	21.6365	17.0932	18	1000001372
17.5515	20.8884	17.3285	18	1000001314
19.1254	21.8065	17.2085	18	1000000935
17.9811	22.1235	17.2751	18	1000001148
16.1444	22.2621	17.2794	18	1000001476
15.5231	20.4244	17.5191	18	1000001126
18.2195	20.5601	17.5298	18	1000000703
15.9257	21.5553	17.6326	18	1000000114
16.7292	21.6255	17.6744	18	1000000029
18.8147	22.0997	17.7001	18	1000001091
14.1655	20.4205	17.9064	18	1000001140
14.8523	21.7312	17.8805	18	1000001265
16.4848	21.9241	17.8797	18	1000000546
16.8529	22.0502	17.8059	18	1000001316
18.1831	22.6594	17.8487	18	1000001152
17.0372	22.8718	17.9139	18	1000001424
15.0459	19.7683	18.1493	18	1000001116
19.0531	20.2817	18.1303	18	1000001378
18.5097	20.8468	18.0713	18	1000001220
18.3105	21.5689	18.3477	18	1000001105
17.6615	22.4588	18.38	18	1000001477
17.9538	23.8258	18.3256	18	1000001478
13.4289	19.4454	18.5967	18	1000001095
14.3307	19.8714	18.5826	18	1000000796
13.7326	20.2438	18.6072	18	1000000873
16.223	20.9555	18.5094	18	1000001190
15.7373	21.2336	18.5387	18	1000001380
16.3497	19.8697	18.8244	18	1000001238
17.0628	21.3492	18.7722	18	1000001215
17.5797	21.5319	18.7354	18	1000001132
15.8018	22.2821	18.8135	18	1000001189
13.992	22.39	18.754	18	1000001161
15.6546	21.1684	19.02	18	1000000789
16.7222	21.0496	19.1751	18	1000001425
13.9097	19.3993	19.4421	18	1000000885
14.4351	20.5957	19.4794	18	1000000541
14.0822	21.3221	19.4123	18	1000000137
15.2549	20.6024	19.5792	18	1000001186
17.7795	20.6169	19.5735	18	1000001258
16.673	22.0158	19.6479	18	1000000925
13.9818	20.2186	19.8606	18	1000000897
15.8282	21.0563	19.8692	18	1000001037
18.3522	19.2806	20.0387	18	1000001274
13.5466	19.4073	20.3054	18	1000000990
14.1733	20.179	20.2566	18	1000001302
18.2221	20.5885	20.288	18	1000001429
13.7337	19.393	20.4799	18	1000001428
14.3631	20.2222	20.5091	18	1000001379
15.0736	20.4491	20.493	18	1000000431
18.9561	21.4884	20.5293	18	1000000923
17.6698	21.7189	20.4798	18	1000000911
16.4179	22.0397	20.4779	18	1000000831
13.3632	20.005	20.7356	18	1000001103
15.7512	20.5092	20.735	18	1000000941
18.5923	22.0107	20.6765	18	1000001430
16.2078	24.9893	20.7619	18	1000000015
15.0238	19.6466	20.9429	18	1000000170
16.3705	20.3566	20.9561	18	1000000878
16.4779	20.8484	20.9277	18	1000000843
12.8079	21.0119	20.9507	18	1000001479
17.7673	21.1141	20.9825	18	1000000508
13.6337	21.2754	20.925	18	1000000561
15.2226	19.5144	21.1252	18	1000000098
14.8197	20.9833	21.1275	18	1000001426
14.0104	23.8243	21.1885	18	1000001377
15.3149	20.7261	21.4356	18	1000000855
19.0361	21.1129	21.3903	18	1000001264
17.6618	22.005	21.3414	18	1000001480
18.9806	22.2131	21.3868	18	1000001436
16.2556	19.4615	21.6123	18	1000000622
19.1216	20.4836	21.6283	18	1000001315
18.0349	21.0666	21.5575	18	1000001057
16.4516	19.3501	21.8192	18	1000001218
16.6028	19.2576	22.0092	18	1000001081
15.5495	19.3835	22.0764	18	1000000504
17	19.5533	22.0355	18	1000001415
18.2651	21.1449	21.9594	18	1000000797
18.3286	20.173	22.9058	18	1000001167
16.9382	20.0116	23.0866	18	1000001367
19.0947	19.6962	23.3414	18	1000000986
18.398	19.711	24.4314	18	1000001092
18.5311	19.684	24.6364	18	1000001481
19.8517	20.5213	13.9772	18	1000001383
19.7569	22.1923	14.2167	18	1000001080
19.4125	20.1962	14.9607	18	1000000903
19.4955	20.1196	15.3173	18	1000000432
20.9966	20.9635	15.3574	18	1000001433
19.4562	21.0839	15.7731	18	1000001384
23.4217	19.7192	15.9096	18	1000000708
22.3984	20.3728	16.1815	18	1000001482
21.0017	20.5837	16.2201	18	1000001273
20.1172	21.5243	16.1834	18	1000000893
20.2565	19.2797	16.6067	18	1000000927
19.8467	19.4118	16.6194	18	1000001171
19.265	21.1608	16.6673	18	1000000699
21.2379	21.8743	16.6408	18	1000001483
19.4812	19.295	16.8177	18	1000001028
20.6504	19.7726	17.0223	18	1000001197
21.8283	20.815	17.0334	18	1000000820
19.9457	21.9469	16.9384	18	1000001371
19.7476	19.6396	17.3312	18	1000001041
21.4749	19.7906	17.7358	18	1000001306
19.476	21.537	17.686	18	1000001269
19.4029	22.8798	17.9187	18	1000001484
20.6016	21.2636	18.0837	18	1000001485
19.6772	21.416	18.0743	18	1000001004
20.8992	19.9312	18.5386	18	1000001174
21.7332	19.5933	18.7653	18	1000001088
20.2842	21.8234	18.7366	18	1000001317
21.852	22.5166	18.7441	18	1000001486
19.2179	19.6326	19.2095	18	1000001381
24.8461	19.6478	19.2357	18	1000001434
20.8222	19.789	19.1958	18	1000001487
20.2758	20.5447	19.1745	18	1000000947
21.1186	20.137	19.4849	18	1000001488
19.9715	21.8827	19.3864	18	1000001149
19.2548	22.9791	19.4105	18	1000001489
21.254	20.009	19.9307	18	1000001490
19.734	22.1688	19.9165	18	1000001491
19.3365	19.9254	20.2809	18	1000001255
21.3265	19.9655	20.2701	18	1000001209
20.7095	20.6019	20.3001	18	1000000992
19.4692	21.6822	20.244	18	1000000670
19.76	20.9717	20.8724	18	1000001385
20.7519	21.5133	20.9139	18	1000000051
20.86	22.3058	20.9271	18	1000001435
20.9529	21.511	21.119	18	1000001492
19.3882	19.6364	21.318	18	1000001366
19.7989	21.0345	21.6021	18	1000001266
19.7062	23.8379	22.0923	18	1000001493
21.2326	19.2561	22.2672	18	1000001494
20.8984	21.6174	22.6445	18	1000001495
20.0463	19.6978	22.9068	18	1000001437
21.6253	19.3028	23.0687	18	1000001496
19.2724	20.9125	23.939	18	1000001497
19.2233	12.4918	12.2479	19	1000001498
19.6546	12.6108	13.7771	19	1000001173
21.0789	12.7293	13.7683	19	1000001343
19.1416	13.7408	11.1599	19	1000001499
17.2543	16.176	11.8409	19	1000000934
18.9075	16.0741	12.98	19	1000000775
16.7496	16.3768	12.897	19	1000001188
16.7061	13.205	13.0819	19	1000001086
14.4226	16.3338	13.1193	19	1000001439
17.0975	17.7555	13.1125	19	1000001438
18.8009	17.8892	13.1943	19	1000001246
19.0187	12.9212	13.3783	19	1000000980
19.0641	16.4539	13.3899	19	1000001288
17.2181	17.706	13.3281	19	1000001213
18.7794	14.6716	13.5792	19	1000001245
17.9282	18.6207	13.5751	19	1000000640
18.9451	18.8845	13.5838	19	1000001397
16.2383	14.1688	13.8072	19	1000001331
18.0089	14.925	13.8031	19	1000001319
16.6428	18.5047	13.7999	19	1000000287
21.3844	13.6984	11.865	19	1000001179
21.1386	17.5134	12.2678	19	1000001500
20.1721	18.8336	12.2331	19	1000000289
20.2159	15.1242	12.4815	19	1000001440
20.5485	17.3714	12.6891	19	1000001327
20.4181	13.6638	12.9997	19	1000001391
23.1143	14.8311	12.9328	19	1000001501
21.0542	17.5003	12.9048	19	1000000942
22.1472	17.6751	12.9005	19	1000001502
20.6064	18.5058	12.8708	19	1000000464
19.8049	13.7631	13.136	19	1000001035
22.4497	14.0734	13.3648	19	1000001308
20.4382	15.3421	13.3307	19	1000001389
22.1583	16.7029	13.3563	19	1000001403
20.8581	17.1288	13.3103	19	1000001098
19.4081	14.2421	13.6586	19	1000001182
19.9333	16.0218	13.5803	19	1000001214
22.3046	16.6537	13.5514	19	1000001396
21.215	16.8302	13.5816	19	1000000910
21.5743	16.9456	13.5146	19	1000001237
20.4018	17.9485	13.6262	19	1000001083
19.3644	19.0113	13.5788	19	1000000155
22.6788	19.1668	13.5434	19	1000001445
19.6476	13.419	13.7837	19	1000001387
21.3878	14.1344	13.7233	19	1000000471
22.6177	15.4463	13.8325	19	1000000242
24.6095	15.4953	13.8202	19	1000001503
21.6582	15.8852	13.8566	19	1000001336
22.5353	16.9209	13.8028	19	1000001504
16.7277	21.1109	12.0333	19	1000001505
18.4338	19.7304	12.4339	19	1000001042
18.4707	20.6935	12.4892	19	1000001118
17.4915	19.3486	12.831	19	1000001506
19.1176	19.7476	12.9119	19	1000001507
18.3136	19.9139	13.5319	19	1000000530
17.9837	20.7866	13.5517	19	1000001383
18.5194	19.3676	13.8588	19	1000000859
19.8696	20.3226	11.9917	19	1000001508
21.0147	21.2424	12.5062	19	1000001509
21.3471	19.3058	12.7235	19	1000001262
19.2834	19.4976	12.8527	19	1000000762
20.8709	20.7086	13.303	19	1000001000
21.1024	19.4804	13.8194	19	1000000946
17.6108	12.4115	13.9641	19	1000001388
18.9941	12.3804	14.2117	19	1000001510
16.6276	10.2726	14.9288	19	1000000171
18.3641	12.1446	15.0296	19	1000000424
17.7096	12.0618	15.48	19	1000001446
17.8776	10.6771	15.9829	19	1000001511
17.4939	12.509	16.4389	19	1000001449
18.2449	12.6366	16.3948	19	1000001109
16.8225	12.3754	16.6358	19	1000001227
16.5605	9.1879	17.2214	19	1000001512
17.8447	10.6498	17.2191	19	1000001447
16.3758	12.6133	18.3233	19	1000000845
17.4347	12.2273	18.6395	19	1000001193
18.0547	11.8444	18.9397	19	1000000677
15.9953	12.3148	19.1606	19	1000001513
18.9232	12.4389	19.1748	19	1000001453
17.7317	12.4587	19.4443	19	1000001304
15.9643	12.7899	19.432	19	1000000236
18.411	12.7492	20.9414	19	1000001187
15.8861	12.7483	21.1135	19	1000001514
24.7497	12.6146	14.6216	19	1000001419
20.0135	12.1871	15.9235	19	1000001414
20.739	12.1634	15.9886	19	1000001165
21.295	12.6503	16.173	19	1000000936
19.2833	12.1975	16.4164	19	1000000950
20.0014	12.4709	16.6338	19	1000000991
21.5604	11.0392	16.8002	19	1000001515
21.0953	10.8572	16.9851	19	1000001276
20.3459	11.3896	17.4815	19	1000001342
20.4885	12.3904	17.4125	19	1000001166
23.5345	12.5798	17.4554	19	1000001421
22.4485	12.0917	18.1274	19	1000001340
23.2351	12.2672	18.1302	19	1000001252
21.4566	10.962	18.3164	19	1000000824
20.9454	12.5414	18.773	19	1000001406
21.7057	11.9392	19.0386	19	1000000393
19.3172	11.5577	19.2976	19	1000001120
19.8696	11.7108	19.2164	19	1000001295
21.705	10.9216	20.1054	19	1000001039
22.1117	12.6595	20.3316	19	1000001294
20.2155	12.5659	21.5966	19	1000001454
21.6306	12.366	23.3125	19	1000001516
12.3541	17.1275	16.3747	19	1000001517
10.8686	17.6706	17.6777	19	1000000665
12.5647	17.6236	18.5069	19	1000000723
12.6193	16.4772	19.4285	19	1000001301
16.633	14.6809	14.0454	19	1000000886
17.1103	15.2556	14.0237	19	1000000425
16.9666	15.6677	14.0031	19	1000000823
16.8274	16.4548	14.0572	19	1000000730
16.6704	17.1694	14.0234	19	1000001392
18.0931	18.5112	13.9355	19	1000001324
18.5676	16.3891	14.2825	19	1000000794
18.013	16.8321	14.1832	19	1000001104
17.8547	17.8929	14.21	19	1000001444
15.7216	13.5108	14.43	19	1000001323
18.3323	17.3361	14.4394	19	1000000373
16.5792	18.5905	14.3749	19	1000001368
18.2209	19.0509	14.4282	19	1000000854
16.0542	13.5414	14.6942	19	1000000420
19.1744	13.9479	14.6887	19	1000001282
18.1584	18.6412	14.671	19	1000000974
17.8592	13.8099	14.8209	19	1000000191
13.0013	15.9351	14.9176	19	1000000706
18.2351	16.0197	14.8939	19	1000000390
17.0883	13.2983	15.1087	19	1000000158
16.5198	13.3696	15.0814	19	1000000643
15.3791	14.2284	15.0311	19	1000001386
17.7788	14.6425	15.121	19	1000001325
17.2721	14.8497	15.0571	19	1000000957
15.4716	15.2373	15.0538	19	1000000452
17.2129	15.5396	15.1217	19	1000001411
15.1516	13.6051	15.3434	19	1000000945
14.4455	14.8883	15.2888	19	1000000001
16.4706	14.909	15.2658	19	1000001280
14.0855	16.9105	15.3119	19	1000001176
15.6981	18.0463	15.2967	19	1000001230
17.91	14.4135	15.4695	19	1000000944
17.3881	17.2362	15.452	19	1000000555
18.2651	17.6287	15.4899	19	1000001410
16.6551	15.6343	15.816	19	1000000674
13.7356	17.4655	15.7503	19	1000001423
16.3591	18.021	15.7752	19	1000001299
16.2202	13.429	15.9302	19	1000001164
18.0319	14.1612	15.9517	19	1000001321
15.0171	16.1665	15.9432	19	1000001456
18.9464	16.8957	15.989	19	1000000255
16.9946	13.3307	16.1815	19	1000001303
17.1078	14.7166	16.2043	19	1000001344
13.904	16.1463	16.2087	19	1000000329
17.5104	16.7666	16.1926	19	1000001279
17.6578	17.98	16.2326	19	1000000918
16.1459	15.0255	16.3254	19	1000001159
18.5228	15.2187	16.4484	19	1000000732
16.2223	16.1694	16.4742	19	1000001332
14.3272	17.5439	16.3766	19	1000001139
13.6672	18.7397	16.4279	19	1000001518
16.8411	18.7657	16.4007	19	1000001144
19.1436	13.611	16.5994	19	1000001451
15.7762	14.8473	16.5559	19	1000001398
15.2533	15.1441	16.5356	19	1000001329
16.7069	16.4774	16.6207	19	1000001263
18.7473	16.8884	16.5778	19	1000001290
16.2376	17.7423	16.6231	19	1000001320
16.0601	12.8939	16.7914	19	1000000778
18.7279	13.5174	16.7914	19	1000001015
17.1588	14.1765	17.0079	19	1000001400
16.4372	14.8485	16.9865	19	1000001066
18.062	14.8758	16.9767	19	1000001399
18.6771	15.8117	17.0013	19	1000001318
14.6333	16.6516	17.0759	19	1000001345
16.8458	17.0536	17.0057	19	1000001395
17.4573	17.4578	16.9579	19	1000001404
13.224	18.4848	17.065	19	1000000661
15.5908	19.1132	16.9465	19	1000001283
15.1388	15.7218	17.1997	19	1000000966
14.0007	16.2464	17.2759	19	1000001354
14.1225	17.1789	17.225	19	1000000202
13.9856	17.8843	17.2002	19	1000000726
14.5818	14.1376	17.5038	19	1000001373
13.4187	15.3131	17.4986	19	1000001455
17.3867	17.1584	17.4531	19	1000001061
14.1312	17.808	17.454	19	1000000983
15.2498	17.8195	17.4039	19	1000000836
16.163	18.322	17.465	19	1000001112
15.4952	12.9091	17.7043	19	1000001448
16.2269	15.2626	17.6926	19	1000000716
14.3022	15.3314	17.6766	19	1000001184
13.7289	17.0094	17.6546	19	1000000514
19.1502	17.6037	17.6561	19	1000000916
16.2197	17.7797	17.7742	19	1000001044
13.4566	18.7748	17.6789	19	1000001156
15.6437	12.8382	17.8982	19	1000001033
16.9916	13.3761	17.9058	19	1000001457
14.7732	15.0498	17.8965	19	1000001210
16.2676	16.7303	17.9396	19	1000001289
12.8003	18.0738	17.9368	19	1000001082
14.0101	18.1682	17.9548	19	1000000034
12.9847	19.1698	17.819	19	1000001519
17.6537	13.6412	18.116	19	1000001277
13.8408	14.4704	18.1795	19	1000001520
14.9422	15.0359	18.1453	19	1000001163
18.4743	15.7336	18.0977	19	1000001298
13.9458	15.8975	18.1202	19	1000001249
18.4468	16.9329	18.0606	19	1000000981
18.7453	17.6203	18.1505	19	1000001012
13.521	18.5585	18.1819	19	1000001143
15.7878	14.8861	18.3556	19	1000000650
17.2683	15.695	18.2978	19	1000001256
13.4624	16.4975	18.3174	19	1000001292
15.4171	17.0335	18.3332	19	1000000795
13.7198	17.279	18.2679	19	1000001260
17.9467	17.3744	18.2812	19	1000001046
13.749	17.5246	18.3715	19	1000001229
15.2425	15.0254	18.541	19	1000001407
13.7612	15.5677	18.5549	19	1000000860
14.8753	17.9122	18.5259	19	1000000639
15.4236	14.9835	18.7642	19	1000001211
13.2502	15.5038	18.7424	19	1000001212
14.3831	15.8609	18.7672	19	1000000655
13.345	16.343	18.8719	19	1000001458
18.5432	16.4722	18.8058	19	1000001369
15.7571	16.5814	18.7226	19	1000001155
18.1054	16.861	18.8097	19	1000001333
14.4562	17.1995	18.7422	19	1000001094
14.7104	17.2074	18.7162	19	1000000769
14.0957	17.7022	18.7344	19	1000000883
13.6521	14.2031	18.9973	19	1000001142
13.3874	15.0788	19.0435	19	1000000080
19.0716	15.8644	19.0374	19	1000001223
19.1919	16.5304	19.0234	19	1000001405
13.0309	17.0436	19.0298	19	1000001248
18.7592	17.7485	19.0448	19	1000001409
17.9701	18.0002	18.973	19	1000001350
12.9519	18.7817	19.0096	19	1000000710
17.0628	19.023	18.9376	19	1000001425
13.5348	14.9667	19.204	19	1000001521
13.0559	15.5938	19.1829	19	1000001154
15.3698	16.1481	19.2559	19	1000001281
16.7969	18.168	19.2775	19	1000000938
16.5881	13.3343	19.3799	19	1000001357
15.9142	14.8689	19.4499	19	1000001090
17.3031	15.5205	19.4543	19	1000001243
17.0107	15.6196	19.3836	19	1000000943
13.3039	16.4642	19.469	19	1000001376
17.4168	17.0751	19.4582	19	1000001136
14.385	18.1988	19.4505	19	1000001355
15.3032	18.5096	19.4236	19	1000001191
16.6779	18.9438	19.3447	19	1000000026
19.1961	13.4958	19.68	19	1000001461
17.801	17.3157	19.6471	19	1000001347
14.8853	18.5321	19.6952	19	1000000418
14.5384	16.3507	19.8772	19	1000001522
13.3022	18.6656	19.8734	19	1000000990
13.9147	16.5567	20.0816	19	1000001374
16.226	16.9281	20.0751	19	1000000787
15.9053	17.0324	20.043	19	1000000884
14.5918	17.7976	20.0964	19	1000000190
13.8731	19.0095	19.9689	19	1000000170
18.3146	15.8191	20.2948	19	1000001178
13.5745	16.9197	20.2842	19	1000001412
17.0453	16.2137	20.5171	19	1000001365
17.5663	16.5994	20.605	19	1000000704
18.5855	18.4392	20.4837	19	1000000059
15.0838	18.6967	20.4892	19	1000000127
17.9748	12.8048	20.65	19	1000000733
13.7696	19.1793	20.7195	19	1000001523
18.5578	16.458	20.9063	19	1000001459
18.3685	17.2891	20.8927	19	1000001300
13.8609	18.2499	20.9376	19	1000001375
14.4907	18.98	20.8938	19	1000001379
18.0422	13.0893	21.2111	19	1000001450
14.615	16.9372	21.134	19	1000001460
13.4008	17.5819	21.1435	19	1000001417
14.6904	17.7935	21.1222	19	1000000962
17.1827	17.834	21.1105	19	1000001359
17.3901	15.2515	21.314	19	1000001422
16.458	16.6646	21.3579	19	1000000805
15.924	19.1595	21.3692	19	1000001226
18.0258	13.5797	21.6308	19	1000001402
17.07	16.9631	21.6208	19	1000001207
17.1827	14.04	21.8045	19	1000000877
15.3165	16.0706	21.8382	19	1000001363
16.0196	16.8794	21.8188	19	1000001358
15.5817	17.4818	21.7875	19	1000001268
15.6376	18.5294	21.8322	19	1000001250
15.1266	19.0172	21.811	19	1000000504
18.1019	15.1744	22.0945	19	1000001131
16.6677	16.1308	22.2227	19	1000001427
17.1917	16.8796	22.4164	19	1000001356
18.1524	17.2632	22.4989	19	1000000909
17.4269	17.3598	22.485	19	1000000830
15.5548	18.2554	22.571	19	1000001124
13.7966	18.751	22.367	19	1000000896
18.1217	18.9171	22.4368	19	1000001481
17.0709	17.6665	22.6833	19	1000000037
13.727	17.7043	22.8717	19	1000001463
18.5362	18.2572	22.929	19	1000001310
16.106	19.1375	22.974	19	1000001524
17.7302	15.3218	23.0996	19	1000001221
15.9215	15.8183	23.0807	19	1000001416
18.1122	16.9998	23.2022	19	1000000803
16.9167	17.2674	23.1292	19	1000001251
18.3668	19.0368	23.083	19	1000000294
18.7171	14.4086	23.3816	19	1000000100
17.4891	17.8073	23.2557	19	1000001525
15.1674	15.3047	23.5234	19	1000001462
18.6972	16.7401	24.2257	19	1000000917
19.8247	13.3941	13.9879	19	1000000276
20.5053	17.14	14.0013	19	1000001526
22.0632	17.2483	14.0274	19	1000001527
21.1235	17.5283	14.0196	19	1000000406
20.5455	18.7891	13.9747	19	1000000065
19.5644	14.2559	14.1638	19	1000001137
22.3464	14.4424	14.2471	19	1000001464
22.7154	16.6309	14.2199	19	1000000326
21.5557	17.3528	14.1293	19	1000001528
20.4282	13.3153	14.4448	19	1000001284
20.98	14.1371	14.3861	19	1000001326
19.7393	15.871	14.4471	19	1000001018
19.3663	14.7958	14.6643	19	1000001047
20.3318	14.9513	14.7199	19	1000000088
22.4535	14.9249	14.665	19	1000001075
22.1391	15.8535	14.6742	19	1000001003
24.934	16.6235	14.6516	19	1000001529
23.6931	12.9366	14.867	19	1000001307
24.271	13.217	14.8575	19	1000000997
21.8151	15.2438	14.8254	19	1000001441
23.3439	16.9433	14.8813	19	1000000705
23.7254	17.6054	14.8529	19	1000000625
21.4036	17.7528	14.8463	19	1000001482
21.5873	18.4297	14.8669	19	1000001287
25.1607	18.5125	14.8332	19	1000001093
20.4711	18.685	14.9093	19	1000000096
20.2846	12.9461	15.1173	19	1000001138
21.5404	13.1404	15.0931	19	1000000861
21.996	13.5657	15.0449	19	1000001038
20.8577	13.7262	15.0868	19	1000001330
23.8131	14.7011	15.0726	19	1000001297
23.0702	15.5049	15.104	19	1000001418
24.6595	16.8559	15.0606	19	1000001420
19.2359	17.1094	15.0928	19	1000001170
21.713	18.3354	15.0449	19	1000001443
24.157	18.7925	15.1148	19	1000001117
21.0039	13.6415	15.3252	19	1000001199
21.8453	14.2815	15.2568	19	1000001200
23.8188	16.1616	15.3497	19	1000001390
20.9481	18.1198	15.2972	19	1000001275
20.6634	18.6072	15.2914	19	1000001394
22.3841	13.7302	15.5017	19	1000000996
24.0491	18.8703	15.5681	19	1000001285
21.5686	19.0088	15.5282	19	1000001465
23.1521	12.9916	15.711	19	1000001362
21.2692	15.567	15.7011	19	1000000592
20.1635	18.8726	15.6434	19	1000000927
21.8242	13.2437	15.8929	19	1000001242
21.1522	13.5145	15.8744	19	1000001393
19.9273	15.8504	15.995	19	1000001286
21.9459	15.9465	15.9459	19	1000001141
19.7628	17.6827	15.9857	19	1000001382
21.5186	17.7211	15.9436	19	1000000085
22.8527	13.5639	16.1967	19	1000000825
21.3283	14.1436	16.1879	19	1000001322
20.4546	14.806	16.1398	19	1000001222
21.6343	17.0386	16.1785	19	1000001442
19.5719	14.0768	16.3607	19	1000000780
22.3701	14.5925	16.3282	19	1000001010
21.4188	15.5527	16.6245	19	1000001204
20.1039	16.3403	16.6329	19	1000000272
23.4729	18.4397	16.5916	19	1000000708
22.9636	13.2803	16.8301	19	1000001361
19.4114	13.6408	16.8157	19	1000001334
20.8611	14.9168	16.8332	19	1000001293
19.3811	17.054	16.7992	19	1000000317
25.1249	13.8657	17.0958	19	1000001452
22.9104	16.1589	17.1139	19	1000000717
20.388	17.0811	16.9899	19	1000001160
19.9411	14.3378	17.4368	19	1000001232
23.0376	16.1381	17.476	19	1000001530
21.4733	16.639	17.4944	19	1000001466
21.6455	13.0807	17.6437	19	1000001364
24.1709	13.8227	17.6631	19	1000000813
22.1861	15.0687	17.6822	19	1000001467
20.8363	16.6106	17.5919	19	1000001257
20.7787	13.5873	17.8841	19	1000001236
19.3042	13.1411	18.1319	19	1000001013
19.4442	14.2446	18.0772	19	1000001172
22.8989	14.834	18.3356	19	1000001468
24.9175	18.8111	18.5892	19	1000001434
20.0729	16.0058	18.7744	19	1000001247
19.3161	17.4523	18.8478	19	1000001413
21.9182	14.3326	19.1782	19	1000001169
20.0182	15.4679	19.2573	19	1000001063
19.4058	18.7562	19.1745	19	1000000241
20.0134	13.7034	19.8354	19	1000001296
19.2437	13.5145	20.2767	19	1000001337
19.2862	18.089	20.7214	19	1000000494
20.2841	14.834	20.9034	19	1000001291
20.9989	18.5834	21.1045	19	1000001490
19.8588	18.3494	21.7992	19	1000001497
22.657	15.2188	22.2061	19	1000001531
22.7286	18.7348	22.4852	19	1000001224
19.7344	18.8639	22.7079	19	1000001532
22.7273	14.9748	22.9241	19	1000001469
19.9775	18.7427	22.838	19	1000001437
20.5955	14.8526	23.0503	19	1000001471
19.6623	16.5464	23.0879	19	1000001472
20.2296	12.9882	23.5264	19	1000001533
19.2248	17.1365	23.89	19	1000001431
20.0219	18.3172	24.4253	19	1000001473
12.0878	21.1293	20.5075	19	1000001534
11.7783	21.0382	21.1385	19	1000001535
11.3876	20.3158	23.8927	19	1000001267
17.9751	20.1535	14.1781	19	1000000111
17.4637	20.7699	14.1533	19	1000001225
16.9451	20.0157	14.4598	19	1000001123
18.717	21.5485	14.4562	19	1000000632
15.5883	19.3427	14.7867	19	1000000926
18.4272	20.4267	14.9219	19	1000001025
17.0138	20.1528	15.1372	19	1000000380
17.9179	20.5956	15.1405	19	1000001328
18.0894	21.8677	15.1575	19	1000001150
16.5282	19.7288	15.4722	19	1000000612
15.4291	19.8807	15.5484	19	1000001261
16.5387	20.4353	15.4074	19	1000001219
15.5751	20.7298	15.7387	19	1000000988
16.5885	21.3524	15.6762	19	1000001475
15.7682	20.7433	15.9777	19	1000001408
18.1613	20.8613	16.0099	19	1000001474
17.6613	22.3064	15.9474	19	1000001119
15.2175	20.0086	16.1367	19	1000001370
14.8918	20.6643	16.0714	19	1000001074
14.9984	21.3759	16.156	19	1000001536
16.1306	19.4158	16.5325	19	1000000010
18.8456	21.4405	16.5448	19	1000000935
14.608	20.7516	16.7852	19	1000001380
18.5566	22.1208	16.8776	19	1000000600
14.4796	19.4622	17.0723	19	1000001140
15.721	20.2231	17.2821	19	1000001126
17.4667	20.7254	17.2197	19	1000001314
15.7439	21.2159	17.2966	19	1000001175
18.2429	22.9261	17.2606	19	1000001484
15.227	20.8941	17.4962	19	1000000114
14.817	22.2067	17.4704	19	1000001265
14.1931	20.4958	17.6873	19	1000000336
17.084	21.7548	17.6108	19	1000000029
15.688	21.2452	17.8581	19	1000001372
17.8147	22.8097	17.8914	19	1000001152
15.9115	19.3588	18.1425	19	1000001045
14.9598	19.6938	18.1562	19	1000001205
15.235	20.5229	18.1214	19	1000001351
16.8806	22.0487	18.0965	19	1000001477
18.4455	22.5579	18.0955	19	1000001105
14.2483	19.6839	18.3803	19	1000000796
16.0934	20.6261	18.2793	19	1000001190
16.9191	22.4724	18.3557	19	1000001424
18.2962	24.4104	18.2634	19	1000001478
15.2832	19.6732	18.5523	19	1000001352
13.165	20.2769	18.5532	19	1000001537
14.1231	20.537	18.5628	19	1000000873
17.0389	21.3139	18.5658	19	1000001215
17.5454	21.3893	18.5817	19	1000001429
19.1703	22.9404	18.5151	19	1000001489
13.7351	23.2333	18.5157	19	1000001538
13.3805	19.3391	18.7448	19	1000001095
15.3265	21.0527	18.7996	19	1000001116
13.5067	19.338	18.9729	19	1000001428
16.1714	21.1124	18.9123	19	1000000789
17.9233	21.4227	18.9697	19	1000001220
18.4723	21.5027	18.9092	19	1000001430
16.3512	22.6925	19.0439	19	1000001189
16.9917	20.9258	19.2231	19	1000001238
16.4027	21.7656	19.2397	19	1000000925
13.5747	21.8192	19.2297	19	1000001161
17.2332	22.149	19.1861	19	1000001480
13.8113	19.322	19.4194	19	1000000897
14.8187	19.4155	19.3153	19	1000001089
12.8663	19.6239	19.4266	19	1000000628
15.3276	20.2494	19.3943	19	1000001476
15.9794	21.1056	19.3982	19	1000001186
13.6337	21.3318	19.429	19	1000000137
18.7606	21.4365	19.4279	19	1000001132
15.2665	20.6814	19.6392	19	1000000431
14.0678	19.7696	19.89	19	1000000885
14.0678	20.3438	19.9093	19	1000000541
17.9469	20.6803	19.8664	19	1000001258
18.6811	20.7454	19.869	19	1000000670
17.3458	21.6786	19.9121	19	1000000911
14.2192	19.6687	20.0286	19	1000001353
19.1791	22.1352	20.0634	19	1000001149
13.2921	19.3369	20.2386	19	1000001479
14.4551	20.0394	20.3073	19	1000001539
14.1341	20.2672	20.193	19	1000001103
15.2818	20.4853	20.3098	19	1000000098
14.5667	20.5282	20.2812	19	1000001087
13.9575	20.0203	20.4709	19	1000001302
18.3643	21.7114	20.5428	19	1000001491
13.8092	20.3229	20.726	19	1000000561
15.4533	20.573	20.7354	19	1000000941
14.8711	21.2385	20.6933	19	1000001540
17.0216	22.412	20.7044	19	1000000831
15.0122	19.7177	20.9288	19	1000000004
15.9833	20.7128	20.8739	19	1000000878
15.4675	19.6505	21.1465	19	1000001037
17.9636	20.0332	21.1219	19	1000001366
16.264	19.8782	21.3508	19	1000000622
14.4755	19.9341	21.3626	19	1000001426
15.8072	20.3377	21.3714	19	1000000843
15.2777	19.9485	21.5423	19	1000001218
17.0056	20.591	21.6264	19	1000001415
18.0945	20.9832	21.5689	19	1000001057
18.3652	22.0233	21.6303	19	1000000508
15.0237	21.3854	21.8287	19	1000000855
13.4585	24.4149	21.7767	19	1000001377
15.7382	20.8946	21.9907	19	1000001367
18.4666	21.0029	22.0369	19	1000000797
18.6329	20.9411	22.2447	19	1000001436
17.3383	19.512	22.4523	19	1000001081
19.1692	24.1813	22.6794	19	1000001541
18.2966	19.8993	23.3291	19	1000001092
17.4727	19.9798	23.7313	19	1000001167
20.2834	20.1436	13.9556	19	1000001335
20.6641	19.3345	14.1796	19	1000001433
19.3312	21.0708	14.189	19	1000001542
22.6572	19.3806	14.9133	19	1000000104
20.982	20.0918	14.8851	19	1000000432
19.2596	19.4692	15.5482	19	1000001231
20.9386	20.8357	15.5803	19	1000001273
23.7992	19.6343	15.8771	19	1000001360
19.8973	21.0389	15.921	19	1000001384
19.2314	21.9763	15.9984	19	1000000395
23.0493	19.9627	16.6033	19	1000000820
19.8942	20.4787	16.601	19	1000001041
21.1601	20.4959	16.6381	19	1000001197
19.4805	19.3606	16.809	19	1000001028
21.6683	20.2624	16.8355	19	1000001483
21.2169	21.9244	16.8509	19	1000001371
20.3945	21.2649	17.0171	19	1000000893
20.6593	21.1476	17.2116	19	1000001485
19.874	21.3999	17.2256	19	1000001004
20.4627	21.951	17.2571	19	1000001269
19.6732	19.9422	17.4047	19	1000001378
21.2492	20.5172	17.3862	19	1000001306
20.3405	22.254	17.5719	19	1000001543
19.2454	20.2878	17.8672	19	1000001381
19.7467	21.4105	18.1425	19	1000000947
20.9221	19.936	18.797	19	1000001174
22.4069	20.1188	18.9844	19	1000001544
20.1594	21.7539	19.015	19	1000001492
20.2469	20.1104	19.2017	19	1000001305
22.5488	20.014	19.3813	19	1000001088
21.4966	23.0998	19.3606	19	1000001545
21.4255	19.6538	19.7141	19	1000001488
21.7595	20.3974	19.6684	19	1000001487
20.5478	21.1526	19.6478	19	1000001317
19.4489	21.5939	19.9043	19	1000000923
20.4783	19.6751	20.4628	19	1000001494
20.3422	22.6239	20.4826	19	1000001493
22.5344	20.16	20.7215	19	1000001209
21.9209	20.4911	20.7313	19	1000000992
22.2086	21.508	20.6748	19	1000001486
19.3851	20.6249	20.9828	19	1000000051
20.6625	22.2761	21.168	19	1000001435
19.4186	19.863	21.4099	19	1000001315
20.0614	21.1028	21.3053	19	1000001385
20.3649	20.9268	21.7774	19	1000001495
19.9526	20.3039	22.2442	19	1000001264
20.6811	20.1087	22.4486	19	1000001266
20.3638	19.4843	22.8869	19	1000001496
21.7031	19.2072	23.3826	19	1000001470
19.364	19.778	23.2909	19	1000000986
19.731	21.0634	24.4753	19	1000001546
16.6456	25.6786	21.1422	19	1000001547
20.2342	12.7317	13.3334	20	1000001498
23.9678	12.0765	13.5807	20	1000001307
17.777	13.877	10.7318	20	1000001548
16.7981	16.9725	10.754	20	1000001549
16.4759	13.0518	11.5589	20	1000001550
17.1396	16.2439	11.8062	20	1000001551
15.9025	14.516	12.6429	20	1000001331
16.6563	14.9381	12.6788	20	1000001188
18.3902	13.6206	12.8747	20	1000001499
15.1148	16.0908	12.9208	20	1000001439
17.7262	17.3239	12.9387	20	1000001213
18.0626	14.9641	13.0914	20	1000001552
19.1978	16.8596	13.1539	20	1000001098
16.6568	14.9808	13.3072	20	1000000934
18.5448	16.7158	13.341	20	1000000775
18.9361	14.4181	13.6124	20	1000001245
18.8495	13.0281	13.7429	20	1000001173
17.8249	14.9379	13.8631	20	1000001319
16.4666	15.3473	13.7972	20	1000000730
16.6573	15.9842	13.8132	20	1000000823
18.9301	18.1085	13.7895	20	1000001397
18.3872	18.9509	13.7963	20	1000000854
20.6016	13.6277	10.9783	20	1000001179
20.8646	18.8944	12.0933	20	1000001262
19.4249	19.002	12.035	20	1000001327
20.532	18.9764	12.335	20	1000000289
21.5166	17.2654	12.7125	20	1000001237
21.1438	17.4808	12.7659	20	1000001500
20.0607	18.9436	12.6502	20	1000000464
21.6618	14.0769	12.8997	20	1000001343
23.9741	16.1994	12.9381	20	1000001529
20.2857	16.676	12.8611	20	1000001440
21.796	18.0569	13.0744	20	1000001403
20.4622	18.2172	13.0672	20	1000001246
20.837	13.5242	13.3923	20	1000001308
19.4103	13.8498	13.436	20	1000001391
19.8837	13.8816	13.4075	20	1000001182
20.2528	14.2924	13.3292	20	1000001035
20.6873	15.2577	13.3839	20	1000001389
19.9506	15.5888	13.3405	20	1000001214
19.5766	15.8535	13.3348	20	1000001288
21.8549	15.9287	13.318	20	1000000242
20.9854	15.7261	13.4977	20	1000000910
22.0436	17.4729	13.5399	20	1000001527
19.6701	18.3835	13.5995	20	1000001433
19.3155	18.8248	13.6641	20	1000000859
23.0475	15.603	13.72	20	1000001396
21.2919	16.6703	13.7808	20	1000001336
22.4957	17.0725	13.7751	20	1000000326
24.3033	17.1717	13.861	20	1000001553
22.7345	17.9918	13.7684	20	1000001502
18.9655	20.9135	11.3928	20	1000001554
18.6092	20.9625	12.282	20	1000001555
18.9871	19.5872	12.6899	20	1000001118
16.7512	19.6907	12.7547	20	1000001505
18.4388	19.9669	13.1023	20	1000000530
18.547	20.0061	13.5474	20	1000001506
19.8203	20.4888	12.0428	20	1000001042
20.5878	21.4065	12.0625	20	1000001556
20.9051	20.3445	12.4631	20	1000001557
20.962	20.709	12.4987	20	1000001509
21.5201	19.3271	12.8747	20	1000000946
20.22	21.3073	12.975	20	1000001335
20.3277	19.8494	13.7088	20	1000001000
18.7892	12.5626	14.1645	20	1000001388
17.6978	12.1814	14.6511	20	1000000980
18.5245	11.238	14.8462	20	1000001558
16.8409	10.6243	15.9173	20	1000000171
18.1367	12.5865	16.0207	20	1000001559
17.9189	11.7667	16.4822	20	1000001447
18.6531	12.3669	16.4039	20	1000000950
18.3849	11.2907	17.0368	20	1000001511
17.7805	12.7526	17.243	20	1000001453
17.9478	12.7345	17.4388	20	1000001304
17.0508	10.4386	17.6362	20	1000001512
15.2468	12.7995	18.0897	20	1000001560
16.2808	12.5872	18.5534	20	1000001033
16.7188	12.5047	18.5995	20	1000000845
18.2268	12.7733	18.7698	20	1000001277
18.0882	12.0226	18.9897	20	1000000677
16.9823	12.3775	19.1653	20	1000001357
19.1992	11.7874	19.3694	20	1000001120
16.8573	12.7618	19.4221	20	1000001561
16.1271	12.4907	19.6199	20	1000001514
20.1958	12.4894	14.4206	20	1000001284
20.0588	12.6535	15.2905	20	1000001387
22.857	12.6853	15.281	20	1000001362
20.9743	12.6763	15.514	20	1000001165
24.5698	12.2081	15.9409	20	1000001419
19.2524	12.2504	16.1732	20	1000000991
21.4579	12.6182	16.3142	20	1000000936
20.7812	12.7579	16.3637	20	1000001393
19.7316	12.0227	16.5333	20	1000001342
21.6455	12.3865	16.8357	20	1000001364
20.6396	10.8906	17.1354	20	1000001276
20.0845	12.3893	17.4823	20	1000001166
21.4839	12.3209	17.4671	20	1000001421
22.5815	12.0911	17.6763	20	1000001515
19.2835	11.0078	17.8113	20	1000001562
22.1471	12.5671	18.1488	20	1000001340
19.9093	11.8746	18.5448	20	1000001563
22.65	12.0452	18.5272	20	1000001252
21.1588	12.6614	18.6071	20	1000000393
24.4789	12.7147	18.7097	20	1000000813
19.7705	11.5208	18.9876	20	1000000824
24.0327	12.4089	19.1777	20	1000001564
19.2193	11.8903	19.8471	20	1000001295
21.3074	10.8468	20.5278	20	1000001565
19.5699	12.0305	20.4829	20	1000001454
12.6835	18.7949	16.6126	20	1000000661
12.2537	16.9951	17.9338	20	1000001248
12.5562	17.8822	18.2995	20	1000001082
12.6306	18.4302	18.7257	20	1000001229
12.3799	16.1124	19.5715	20	1000001301
19.0287	16.4719	14.0179	20	1000000794
18.4131	17.0636	14.0178	20	1000001526
16.3433	18.7306	14.0195	20	1000001392
16.8272	14.7264	14.2021	20	1000000886
16.5068	18.373	14.2463	20	1000001566
18.0667	19.0252	14.2202	20	1000001324
18.7775	13.7987	14.4469	20	1000001449
15.7694	18.8149	14.4207	20	1000001230
17.2402	14.1905	14.6607	20	1000000425
15.9306	13.49	14.8593	20	1000000420
17.7432	13.9242	14.8351	20	1000000191
18.7278	15.1758	14.8389	20	1000000390
18.9196	17.1344	14.912	20	1000000373
18.0361	17.725	14.9124	20	1000000974
17.2538	12.9001	15.0802	20	1000001303
18.8714	13.0084	15.0577	20	1000000424
18.5169	13.8671	15.0987	20	1000001510
15.1729	14.1274	15.0349	20	1000001323
17.7524	16.0335	15.0085	20	1000001411
17.2489	16.8474	15.1052	20	1000001104
16.8307	13.3318	15.3535	20	1000001446
16.2001	13.6291	15.3029	20	1000000643
17.5723	14.5346	15.2975	20	1000001325
17.4354	15.0254	15.3188	20	1000000957
16.9153	15.6974	15.3209	20	1000000674
16.9609	16.8681	15.2291	20	1000001444
15.314	18.194	15.2785	20	1000000926
16.7964	13.9803	15.4762	20	1000000158
14.6572	14.7917	15.4775	20	1000000001
15.4519	15.5381	15.516	20	1000001159
18.9777	15.5256	15.5082	20	1000001047
16.5181	17.0222	15.55	20	1000001332
17.6329	18.2168	15.4735	20	1000000612
17.2937	18.4505	15.5501	20	1000000918
15.15	19.0996	15.5137	20	1000001261
17.5418	14.82	15.6615	20	1000000944
16.1403	15.295	15.7367	20	1000000452
17.9241	16.5212	15.7123	20	1000000732
14.3501	18.0031	15.76	20	1000001139
17.0063	18.6125	15.8012	20	1000001368
16.5371	19.0739	15.7442	20	1000001144
17.6839	12.8839	15.9302	20	1000001109
15.8487	14.0578	15.9569	20	1000001164
18.9699	14.403	15.8982	20	1000001334
16.2627	17.1989	15.9659	20	1000001320
13.7057	17.3093	15.9139	20	1000001423
18.4929	17.6134	15.9231	20	1000001290
15.217	18.1277	15.9501	20	1000001456
16.1442	18.5366	15.9737	20	1000000010
17.2668	12.9381	16.1817	20	1000001227
15.1538	14.7922	16.1946	20	1000001386
16.2248	16.1208	16.105	20	1000001263
13.1351	17.6676	16.2403	20	1000001517
16.438	17.8857	16.1838	20	1000001299
17.6564	18.0022	16.1394	20	1000001061
14.609	19.0163	16.2574	20	1000001370
16.1345	15.475	16.3997	20	1000001280
18.1504	15.569	16.4171	20	1000001400
18.2404	14.0895	16.5823	20	1000001321
15.1303	16.2029	16.5189	20	1000001398
17.8352	17.1811	16.6546	20	1000001382
18.6256	17.3069	16.599	20	1000001399
14.9762	17.723	16.5234	20	1000001140
15.9469	12.8678	16.8031	20	1000000778
18.7482	13.9613	16.7876	20	1000001015
14.156	16.0105	16.8458	20	1000001249
14.737	13.6293	17.0899	20	1000001329
16.8288	13.9592	17.0671	20	1000001066
17.3951	14.173	17.0568	20	1000001344
17.2434	15.5414	17.0151	20	1000001298
14.528	16.321	17.0001	20	1000001345
13.7515	17.8852	17.0647	20	1000001354
13.2094	18.6075	16.9967	20	1000000726
14.5561	19.1594	16.9497	20	1000001518
15.3098	16.4344	17.2578	20	1000000966
17.6332	17.0045	17.2185	20	1000001279
12.8849	17.2034	17.2531	20	1000000723
14.3508	17.2289	17.1704	20	1000000202
16.8277	17.2596	17.2547	20	1000001289
18.8273	14.5486	17.5333	20	1000001318
15.93	15.0418	17.4919	20	1000000650
16.3776	17.7476	17.4641	20	1000000555
13.6721	18.2298	17.4877	20	1000001156
12.8678	18.7648	17.4371	20	1000001428
15.0564	12.9254	17.7323	20	1000001373
16.8731	13.3788	17.9509	20	1000001457
14.215	15.5039	17.9606	20	1000001184
13.8597	16.8927	17.8704	20	1000000983
16.7683	17.2502	17.8885	20	1000001112
13.2902	17.3487	17.8492	20	1000001292
18.8027	17.6456	17.9145	20	1000000317
13.1346	18.5855	17.9139	20	1000001143
18.472	13.662	18.1228	20	1000001461
13.8265	14.0541	18.136	20	1000001521
16.9476	14.768	18.0903	20	1000000716
18.5772	14.7203	18.0527	20	1000001232
14.9869	15.0008	18.1106	20	1000001448
16.5595	16.1192	18.1582	20	1000001256
16.1786	16.849	18.0581	20	1000001395
18.0313	17.4985	18.1936	20	1000001425
17.4109	17.5657	18.1764	20	1000000981
13.1807	19.0257	18.1656	20	1000001519
15.5406	14.8375	18.4278	20	1000001211
13.8561	15.364	18.3576	20	1000000860
13.8726	16.2369	18.2974	20	1000001455
13.6432	17.2415	18.3304	20	1000001458
13.6772	18.3862	18.3274	20	1000000883
19.1032	14.5318	18.5292	20	1000001172
15.8591	14.7149	18.5762	20	1000001407
14.9452	15.3674	18.5556	20	1000001163
18.286	15.3349	18.4754	20	1000001243
13.0716	16.7031	18.5318	20	1000000514
15.1582	17.0347	18.5565	20	1000000795
13.263	17.5219	18.5296	20	1000000034
17.5938	18.5048	18.4639	20	1000001046
17.6072	13.4834	18.7746	20	1000001193
15.4425	16.8789	18.7764	20	1000001522
15.5884	18.7052	18.7341	20	1000001191
14.0422	19.047	18.8215	20	1000001355
13.1964	15.0451	18.9894	20	1000001567
13.5773	15.9863	18.9719	20	1000001376
17.2476	17.1289	18.9932	20	1000000787
17.5469	17.9552	19.0223	20	1000001359
13.0504	18.4771	18.96	20	1000000897
13.8766	14.534	19.1445	20	1000001142
19.0089	17.9264	19.2707	20	1000001012
18.113	18.0515	19.2436	20	1000001333
18.5251	18.2781	19.1779	20	1000001350
16.3384	13.4402	19.4757	20	1000001513
14.6469	13.6999	19.4068	20	1000000236
13.3771	14.7046	19.3437	20	1000000080
17.2473	15.701	19.4089	20	1000000943
15.7923	16.1414	19.4228	20	1000001365
14.8622	17.839	19.4302	20	1000000769
16.6025	17.8158	19.4308	20	1000000938
13.1351	18.3772	19.4948	20	1000000170
14.2229	13.447	19.7005	20	1000001568
15.6319	14.589	19.6986	20	1000001422
14.1599	14.7207	19.6291	20	1000001520
13.195	17.2624	19.6313	20	1000000990
13.3458	17.7994	19.6505	20	1000001479
16.225	18.2738	19.8427	20	1000000026
15.3004	15.0073	20.1107	20	1000001090
16.8989	16.5389	20.004	20	1000000805
16.9918	14.8248	20.2752	20	1000001450
13.165	15.4493	20.2374	20	1000001569
16.0658	16.9986	20.2639	20	1000000884
16.998	16.9714	20.3162	20	1000001136
13.5079	17.8708	20.2888	20	1000001412
14.8893	18.8825	20.2186	20	1000000127
15.3154	18.9268	20.3276	20	1000000190
18.9138	15.3311	20.506	20	1000001570
13.5922	16.1885	20.4937	20	1000001571
17.8662	16.7772	20.5381	20	1000001178
16.2018	18.3201	20.5674	20	1000001476
14.031	15.7414	20.7369	20	1000001374
15.2719	16.7361	20.7458	20	1000001358
19.1577	17.6661	20.6822	20	1000001300
18.0773	18.2599	20.6681	20	1000001347
17.5058	18.3275	20.7073	20	1000001481
14.7584	18.8047	20.6997	20	1000001460
13.5432	18.962	20.6393	20	1000000561
18.7273	12.9742	20.9523	20	1000001572
16.2315	14.3915	20.9643	20	1000001427
18.3723	16.5514	20.9084	20	1000000704
15.4237	16.6682	20.9009	20	1000001281
14.0763	17.6449	20.9706	20	1000001523
14.8381	17.6241	20.9265	20	1000000962
17.7814	13.4634	21.1704	20	1000000733
15.8619	14.0003	21.1379	20	1000001573
13.0753	17.1676	21.1526	20	1000001463
13.3763	17.7499	21.1513	20	1000001417
19.0804	16.3348	21.3492	20	1000001459
15.5776	16.8412	21.3418	20	1000001363
15.0684	17.4068	21.3448	20	1000001379
16.8332	16.0838	21.666	20	1000001207
15.2958	18.3417	21.5677	20	1000001574
15.1798	18.9542	21.5478	20	1000000504
17.5414	14.1462	21.7362	20	1000000877
16.1965	14.3643	21.8949	20	1000001575
18.8211	16.6283	21.8486	20	1000001472
15.5791	16.7637	22.0125	20	1000001462
16.1053	16.9173	22.0127	20	1000001268
14.9144	17.517	22.0206	20	1000001375
15.7603	17.8535	22.04	20	1000001037
16.0104	18.4627	22.0558	20	1000001250
15.5195	18.9672	22.0512	20	1000000843
16.3524	15.0757	22.2476	20	1000001402
18.0509	17.4133	22.4471	20	1000000909
15.8373	18.4817	22.5027	20	1000001251
18.0323	19.1176	22.5281	20	1000001525
16.0002	15.9162	22.6755	20	1000001416
18.1448	15.143	22.8674	20	1000001131
16.5727	15.2907	22.9103	20	1000001576
16.6653	15.9585	22.9279	20	1000001577
17.169	17.4399	22.8752	20	1000000830
13.8296	18.774	22.9301	20	1000000896
17.3687	18.7947	22.9123	20	1000001310
16.7153	15.1582	23.1167	20	1000001221
19.1077	13.8226	23.3054	20	1000001578
18.647	14.6755	23.3317	20	1000001579
16.6551	18.2551	23.2637	20	1000000037
17.5522	18.7361	23.337	20	1000000294
18.3888	13.7848	23.5243	20	1000000100
18.2599	17.5283	23.5621	20	1000000803
18.5971	18.0228	25.231	20	1000001580
20.3806	14.4794	14.0428	20	1000001137
20.0101	17.1587	13.9654	20	1000001083
21.0732	17.6088	13.9451	20	1000000406
19.8358	13.435	14.2368	20	1000000276
21.6893	14.5544	14.2301	20	1000000471
20.0433	15.0419	14.2442	20	1000000088
23.0713	15.0712	14.2645	20	1000001075
21.2449	13.2818	14.4869	20	1000001414
21.1219	13.8068	14.456	20	1000001464
21.6578	15.2247	14.4535	20	1000001330
23.1485	16.3635	14.392	20	1000001501
22.5785	17.1542	14.4278	20	1000001504
24.2285	17.4481	14.4307	20	1000001503
22.9733	18.0999	14.4477	20	1000000705
20.7756	13.8724	14.7196	20	1000001326
20.9027	14.6554	14.7478	20	1000001038
20.5503	18.0543	14.6217	20	1000000096
23.7563	18.5102	14.5964	20	1000001117
23.2913	18.9708	14.6268	20	1000001445
23.8771	15.264	14.821	20	1000001297
21.0974	15.7379	14.821	20	1000001482
21.3564	17.4724	14.8267	20	1000001287
21.642	12.9966	15.0935	20	1000000861
19.3438	13.3275	15.0151	20	1000001282
20.9152	18.2521	15.0562	20	1000001275
22.139	12.8704	15.2619	20	1000001242
20.1878	13.7682	15.2988	20	1000001199
21.9733	13.8637	15.2367	20	1000000996
22.6928	14.1422	15.2917	20	1000000825
20.092	17.2493	15.2996	20	1000001528
23.9531	17.4743	15.3955	20	1000001420
24.3235	18.6726	15.3355	20	1000001285
20.1521	18.7154	15.2823	20	1000000927
21.9972	18.9987	15.3166	20	1000000104
21.182	13.1998	15.5462	20	1000001138
21.6665	14.5497	15.5232	20	1000001200
22.5635	15.1397	15.4713	20	1000001010
21.1263	19.1205	15.5439	20	1000001465
24.7485	13.6206	15.7417	20	1000000997
19.9922	14.1933	15.7116	20	1000000780
20.463	15.3597	15.6663	20	1000000592
19.6113	16.0747	15.798	20	1000001018
21.4389	16.7433	16.0016	20	1000001443
24.9892	14.1035	16.1581	20	1000001452
21.9951	14.9386	16.0845	20	1000001204
19.5498	17.7123	16.1357	20	1000001170
22.7111	18.2137	16.1325	20	1000000625
19.413	18.4768	16.1644	20	1000001410
25.1285	14.0487	16.4196	20	1000001581
19.2805	14.8208	16.3912	20	1000001451
21.7316	15.4436	16.3917	20	1000001141
23.7165	16.8029	16.375	20	1000000708
20.4327	13.7728	16.6641	20	1000001222
19.2909	16.2789	16.5685	20	1000000255
21.7287	14.7734	16.838	20	1000001322
22.456	15.0992	16.8124	20	1000001467
20.0784	16.898	16.7689	20	1000001160
22.22	18.5425	16.8426	20	1000000085
21.4932	15.3671	17.0635	20	1000001441
19.8672	15.7914	16.9586	20	1000000272
24.5916	16.7975	17.2482	20	1000001390
22.471	17.1041	17.2498	20	1000001483
19.3254	17.4367	17.3147	20	1000000916
22.4778	12.9091	17.4522	20	1000001361
25.0355	13.4564	17.4426	20	1000001582
19.3657	15.0468	17.3685	20	1000001286
21.6419	15.3639	17.4392	20	1000001293
20.3546	15.8634	17.4614	20	1000001257
20.5111	13.7134	17.7364	20	1000001236
22.159	15.2193	17.663	20	1000001468
19.3305	15.8121	17.6217	20	1000001466
22.2656	15.8471	17.922	20	1000000717
19.7522	17.0154	17.894	20	1000001247
21.3869	17.2184	17.8676	20	1000001530
23.303	12.9603	18.1929	20	1000001583
20.2159	13.663	18.1253	20	1000001584
21.904	17.5368	18.3593	20	1000001442
20.548	18.5862	18.3588	20	1000001413
19.9427	18.3567	18.5187	20	1000001585
19.4686	12.9208	18.7486	20	1000001013
20.1415	16.0389	18.7683	20	1000001063
19.339	16.4003	18.7053	20	1000001223
19.8374	12.8184	18.9523	20	1000001406
19.5778	14.073	19.4351	20	1000001296
19.6745	15.4916	19.415	20	1000001369
20.0877	17.2017	20.07	20	1000001405
19.5281	18.4239	20.1733	20	1000000241
21.5094	13.1739	20.3358	20	1000001169
22.2869	13.5528	20.2645	20	1000001294
21.1597	14.2225	20.5457	20	1000001291
20.095	16.2977	20.4947	20	1000001497
20.9857	15.8601	20.6904	20	1000001531
19.2405	18.1474	20.9733	20	1000000494
19.5564	18.6418	20.917	20	1000000059
20.2611	18.9854	21.0001	20	1000001315
19.2559	14.1885	21.1454	20	1000001337
19.2273	17.0859	21.2233	20	1000001409
19.5735	13.1224	21.6475	20	1000001187
19.876	18.1644	21.5459	20	1000001490
20.4639	15.7589	21.985	20	1000001471
23.1276	18.1476	21.994	20	1000001586
19.708	13.106	22.2107	20	1000001516
22.2942	17.9788	22.1405	20	1000001224
20.3508	18.0078	22.9032	20	1000001437
22.671	15.0085	23.0478	20	1000001587
19.9165	16.3748	23.1429	20	1000001533
20.1574	16.341	23.5975	20	1000001431
19.9915	16.9392	23.7231	20	1000000917
19.4843	18.6478	24.1596	20	1000001588
11.6734	21.2896	20.6616	20	1000001589
17.5895	20.5388	13.9023	20	1000001225
15.3718	20.0224	14.1706	20	1000000287
18.0609	20.6036	14.4662	20	1000001025
18.7425	21.5861	14.4019	20	1000000632
16.7836	20.8452	14.6423	20	1000001383
17.1363	19.6074	15.0407	20	1000000380
16.2956	19.953	15.0845	20	1000001475
15.195	20.3959	15.1236	20	1000001074
14.6583	20.6979	15.0894	20	1000001380
18.2356	22.1932	15.0655	20	1000001150
15.316	20.2668	15.2908	20	1000000988
17.8576	22.0615	15.3253	20	1000001484
18.6058	20.2408	15.6043	20	1000001231
16.5765	21.244	15.4607	20	1000001219
18.5545	21.0143	16.0039	20	1000000935
17.8429	20.7451	16.3095	20	1000001328
16.0894	21.2667	16.3907	20	1000001408
18.3699	20.1823	16.6348	20	1000001474
15.0543	21.1181	16.6158	20	1000001536
16.8247	22.4942	16.5806	20	1000001119
15.1526	19.419	16.7946	20	1000001205
13.9444	20.6936	16.8656	20	1000001590
17.6232	20.694	16.8809	20	1000001314
16.4755	19.2768	17.0355	20	1000001404
16.9937	21.7673	17.024	20	1000001480
14.7881	22.5883	17.0172	20	1000001265
15.1806	19.9202	17.2498	20	1000001126
18.4861	20.1648	17.1993	20	1000001381
19.0737	21.821	17.2276	20	1000000947
15.3291	19.7595	17.435	20	1000001283
17.6707	22.0227	17.4816	20	1000000029
18.857	22.504	17.4682	20	1000001489
18.9414	23.1727	17.4518	20	1000001105
16.3112	19.2204	17.781	20	1000001045
14.3399	19.5497	17.759	20	1000000796
15.4903	20.3426	17.6327	20	1000001352
15.1529	20.7847	17.6887	20	1000000114
16.2282	21.3405	17.6782	20	1000001351
17.3591	21.4472	17.6702	20	1000001429
15.8635	21.5438	17.678	20	1000001175
18.6905	20.4414	17.9	20	1000001430
16.3924	21.0871	17.9476	20	1000001190
18.3466	21.9864	17.9163	20	1000000600
13.0752	20.4508	18.066	20	1000001591
16.1792	21.3651	18.1247	20	1000001477
16.6093	21.6448	18.1702	20	1000001215
13.6809	23.9674	18.0967	20	1000001592
14.965	21.0835	18.3255	20	1000000873
17.4319	22.0657	18.3771	20	1000001424
17.4561	22.5508	18.3436	20	1000001152
19.1271	23.2852	18.3402	20	1000001593
13.2108	19.314	18.6032	20	1000001537
16.6523	23.2216	18.5052	20	1000001594
16.0248	20.6613	18.7667	20	1000000431
15.6719	21.3001	18.7504	20	1000001372
16.8788	21.4145	18.6847	20	1000000789
16.9387	22.073	18.7874	20	1000001189
13.2866	22.9745	18.7787	20	1000001595
16.6453	23.0139	18.7479	20	1000001596
16.0335	21.9426	19.0111	20	1000001116
13.4218	22.8574	18.9973	20	1000001597
17.1327	19.2884	19.1902	20	1000000670
13.5038	19.3062	19.2417	20	1000001095
14.383	19.8022	19.1655	20	1000000336
14.8537	19.854	19.1352	20	1000001353
13.7047	21.0206	19.1639	20	1000000137
16.5332	21.2352	19.1794	20	1000001186
13.5742	21.9688	19.1831	20	1000001161
15.2664	19.574	19.4365	20	1000001089
15.5092	21.1824	19.422	20	1000000925
13.6611	21.7832	19.3685	20	1000001538
14.9603	20.6062	19.7134	20	1000001103
13.9643	21.0436	19.6259	20	1000001598
12.8415	19.2369	19.9087	20	1000000710
16.783	21.1752	19.7968	20	1000000911
17.836	21.9298	19.8052	20	1000001220
12.9657	19.9328	19.9834	20	1000000628
17.6304	21.7411	20.1245	20	1000001238
16.4211	24.5057	20.0881	20	1000001547
15.3662	19.9591	20.2026	20	1000001540
13.4996	20.6692	20.2988	20	1000000541
17.8313	20.7617	20.3021	20	1000001258
14.7518	21.5143	20.3548	20	1000001087
14.4347	20.2135	20.4964	20	1000001539
12.812	21.2479	20.584	20	1000001534
15.6994	21.3007	20.4377	20	1000000098
13.7458	19.7419	20.7407	20	1000001302
18.9095	21.756	20.6851	20	1000001149
17.4921	23.0226	20.7137	20	1000000831
14.9114	20.1751	20.9941	20	1000000004
17.0709	20.4611	20.9638	20	1000001366
15.7177	20.8969	20.9727	20	1000001367
19.1456	19.3141	21.1141	20	1000001532
13.6716	20.603	21.0682	20	1000001535
16.4722	19.2397	21.4189	20	1000001524
15.2182	20.8196	21.3757	20	1000000941
16.987	20.8403	21.3155	20	1000001415
18.1693	21.0391	21.4174	20	1000001491
17.2667	21.8198	21.3559	20	1000001599
18.5291	19.8587	21.5765	20	1000000051
15.2401	19.9898	21.5936	20	1000001218
16.2776	19.9858	21.6032	20	1000001226
15.9561	20.5366	21.5856	20	1000000878
18.135	22.214	21.6348	20	1000001057
15.2531	19.3701	21.8064	20	1000001426
15.9454	19.5325	21.8259	20	1000001124
16.6617	19.9472	21.7721	20	1000000622
17.6483	22.169	22.0228	20	1000000508
14.4923	19.7791	22.2312	20	1000001600
16.9956	19.7157	22.2199	20	1000001081
17.8232	20.7483	22.2385	20	1000000797
15.2683	21.7618	22.2152	20	1000000855
16.0465	21.1168	22.4633	20	1000001601
17.8628	19.9465	22.6844	20	1000001092
18.0053	19.9818	22.8995	20	1000001436
18.9643	19.3329	23.3527	20	1000000986
18.8947	22.42	23.2907	20	1000001602
16.766	19.2761	23.556	20	1000001167
18.6428	19.8883	23.5494	20	1000001473
17.5818	20.2595	23.9204	20	1000001603
19.8326	19.3554	13.9535	20	1000001508
19.3975	20.9715	14.0007	20	1000001507
19.9188	21.6705	14.3901	20	1000001604
21.2431	20.0049	14.6475	20	1000000432
19.5285	19.2789	15.3065	20	1000000065
20.0935	20.803	15.3039	20	1000001041
20.7561	20.9703	15.3191	20	1000001273
19.8714	22.1323	15.2786	20	1000001605
19.7264	19.282	15.7276	20	1000001394
19.6208	21.6897	15.7652	20	1000000395
19.9519	19.3529	15.9432	20	1000001542
22.5962	19.4613	16.2103	20	1000001360
23.1547	20.0825	16.1238	20	1000000820
19.2225	21.5025	16.1183	20	1000001384
19.7194	21.6295	16.6768	20	1000001004
19.3705	19.4833	16.7646	20	1000001028
21.1796	20.6022	16.8259	20	1000001197
21.6698	21.4869	16.8675	20	1000001485
21.0938	21.9779	16.8379	20	1000001269
19.9627	19.6257	17.028	20	1000001378
21.4535	20.5619	17.0421	20	1000001371
20.1215	21.4051	17.2558	20	1000001492
20.241	22.2349	17.4411	20	1000001545
19.2145	25.2832	17.5241	20	1000001478
20.6487	21.025	17.8071	20	1000001306
21.3976	20.0629	18.2903	20	1000001544
20.2464	21.4925	18.3539	20	1000001305
24.4902	19.5737	18.5315	20	1000001606
19.2536	21.4785	19.0199	20	1000001543
19.7654	20.3362	19.2525	20	1000001494
20.1242	21.625	19.1505	20	1000000923
22.335	21.7951	19.7068	20	1000001487
20.6598	19.6171	19.7655	20	1000001317
19.6384	21.3751	19.8374	20	1000001132
20.3613	21.3198	19.8167	20	1000001493
24.052	20.6216	20.478	20	1000001209
21.266	22.4907	20.7815	20	1000001541
20.1182	21.0308	21.3393	20	1000001385
20.5414	22.4548	21.4434	20	1000001607
19.7317	20.8809	21.565	20	1000001495
21.9131	20.8639	21.6203	20	1000001486
22.2483	21.9584	21.7665	20	1000001608
20.9768	21.886	22.0633	20	1000001435
20.3354	20.2659	22.2249	20	1000001470
20.8597	19.3772	22.6736	20	1000001264
19.3344	20.9523	22.6728	20	1000001546
21.0398	19.2979	22.875	20	1000001266
19.705	19.8133	23.0919	20	1000001496
19.0638	12.1865	12.251	21	1000001609
17.1159	13.9172	10.5308	21	1000001610
16.7833	17.1589	11.1229	21	1000001549
16.1548	12.9841	11.4092	21	1000001550
16.391	14.9658	12.6867	21	1000001188
14.9506	16.225	12.9115	21	1000001439
18.1355	18.3298	13.1412	21	1000000854
14.863	14.9718	13.3473	21	1000001611
16.5239	15.0205	13.3275	21	1000001551
18.3786	14.9796	13.5639	21	1000001552
18.8226	16.974	13.6308	21	1000001098
16.9825	18.0936	13.55	21	1000001213
18.4889	13.8208	13.7302	21	1000001173
16.1674	19.043	13.8014	21	1000001230
19.7983	13.552	10.4827	21	1000001179
20.6084	18.9289	11.8697	21	1000001612
23.2295	16.4292	12.0391	21	1000001529
20.2267	18.571	12.2883	21	1000001613
20.9838	17.5213	12.4484	21	1000001237
19.5665	14.2633	12.6563	21	1000001548
19.2726	17.3722	12.7719	21	1000001433
20.3211	18.3282	12.7577	21	1000001262
20.1518	15.9327	12.9376	21	1000001288
22.6752	15.7134	13.1094	21	1000001343
21.037	17.3063	13.0506	21	1000001440
20.3512	18.3303	13.1396	21	1000000859
22.0162	17.5622	13.3852	21	1000000326
21.3164	17.9132	13.3354	21	1000000946
19.4632	18.5018	13.3511	21	1000001118
21.5772	18.6551	13.3509	21	1000001246
20.3551	13.6577	13.5943	21	1000001182
19.6477	16.1001	13.499	21	1000001083
21.0795	16.2905	13.5795	21	1000000242
20.9717	14.5073	13.7459	21	1000001035
20.0901	14.865	13.7391	21	1000001449
23.7945	15.0657	13.743	21	1000001396
21.1735	15.2196	13.7339	21	1000000910
20.8856	17.1738	13.7473	21	1000001336
24.0949	18.0205	13.7467	21	1000001614
19.0667	19.3232	11.6153	21	1000001554
18.3412	21.2912	11.6029	21	1000001615
18.6165	19.9758	12.9364	21	1000001555
15.4059	19.4032	13.3177	21	1000001392
14.9224	20.7771	13.3953	21	1000001380
17.571	20.3983	13.6182	21	1000001225
18.0583	23.7323	13.5816	21	1000001616
19.7167	20.8226	12.0238	21	1000001327
20.4314	19.2121	12.2593	21	1000000289
20.8248	20.6937	12.3407	21	1000001556
19.2675	19.2359	12.4849	21	1000000464
20.948	21.0524	12.4677	21	1000001042
21.485	19.3257	12.66	21	1000001403
20.0526	19.3683	12.924	21	1000001557
20.2235	21.3903	13.1506	21	1000001335
20.256	19.2114	13.3595	21	1000001500
17.106	12.3295	14.479	21	1000001303
19.0156	12.382	14.6529	21	1000001558
18.6758	12.5194	15.916	21	1000001304
15.9344	10.6295	16.1877	21	1000001617
18.7079	11.9031	16.4267	21	1000000991
17.6395	11.9102	16.6472	21	1000000980
18.6561	12.6557	16.5182	21	1000000950
19.1651	12.3026	17.6167	21	1000001511
16.3622	12.67	18.6144	21	1000001373
17.7408	12.0673	18.8205	21	1000001277
16.9734	12.4717	18.7812	21	1000001514
17.8468	12.705	18.6928	21	1000000845
18.7367	11.7239	18.9878	21	1000001120
17.3718	11.9642	19.3881	21	1000000677
16.3967	12.5633	19.46	21	1000001033
17.6233	11.4566	19.6637	21	1000001357
18.9395	12.1321	19.8282	21	1000001454
18.9906	11.7692	20.0317	21	1000001295
19.5644	12.744	13.9857	21	1000001308
22.1913	12.1781	14.6356	21	1000001242
19.6787	12.568	14.6029	21	1000001388
20.5739	12.3988	16.3868	21	1000001393
21.139	12.6518	16.4093	21	1000000936
19.8256	12.7004	16.3334	21	1000001387
20.1871	11.3342	16.5197	21	1000001276
21.405	12.384	16.8734	21	1000001364
23.1328	12.57	17.267	21	1000001419
23.3276	12.5593	17.4802	21	1000001583
20.1229	10.5038	17.6323	21	1000001618
19.4572	11.9073	18.5431	21	1000001563
20.7587	12.7251	18.5128	21	1000000393
20.4185	11.7344	18.9606	21	1000001565
22.2402	12.0216	18.9235	21	1000001252
24.8887	12.2729	18.9802	21	1000000813
24.0461	12.3647	18.9671	21	1000001564
19.8153	12.5018	19.0218	21	1000001562
19.3767	11.6739	19.4148	21	1000000824
23.0112	11.6498	19.6348	21	1000001619
23.919	12.3767	19.6466	21	1000001620
20.2816	10.862	20.8297	21	1000001621
20.6149	12.72	21.4121	21	1000001169
21.376	11.71	22.4011	21	1000001622
12.6521	18.8924	16.1654	21	1000000661
12.148	17.4133	17.9287	21	1000001248
12.2517	18.2642	18.3495	21	1000001623
12.6828	17.8602	18.4811	21	1000001082
12.6273	15.1816	19.2885	21	1000001301
12.6499	16.644	19.2075	21	1000000034
18.363	13.1869	14.0138	21	1000001499
16.5309	18.0727	14.0931	21	1000001505
16.5307	14.8032	14.1763	21	1000000730
16.31	16.7444	14.2649	21	1000000823
17.6822	17.008	14.2242	21	1000000775
18.4791	18.3686	14.2569	21	1000001397
18.4936	13.9282	14.4506	21	1000001391
16.4532	17.441	14.4503	21	1000001526
15.8015	18.8099	14.481	21	1000001475
18.276	13.9407	14.8371	21	1000001334
17.1226	14.0581	14.8655	21	1000000934
18.2517	18.7769	14.9128	21	1000001290
17.5789	12.8741	15.1119	21	1000001447
18.883	13.3137	15.0808	21	1000000424
15.1045	15.9114	15.0979	21	1000001159
17.047	17.0446	15.1212	21	1000000732
18.9493	17.0612	15.0611	21	1000000974
18.2445	17.718	15.0959	21	1000000612
17.2171	18.7319	15.119	21	1000000918
15.9623	19.0237	15.0067	21	1000001144
16.6894	13.4203	15.237	21	1000000425
15.1926	14.2247	15.2788	21	1000001323
16.951	14.5574	15.2987	21	1000000886
18.1704	14.5116	15.2844	21	1000000191
18.2441	15.7367	15.2898	21	1000001400
13.9895	17.0033	15.3259	21	1000001139
17.0081	17.3522	15.3154	21	1000001320
15.3711	14.7104	15.4367	21	1000000001
16.7701	15.6474	15.5666	21	1000001444
18.558	16.2053	15.4828	21	1000001047
16.4899	16.6862	15.5463	21	1000001104
15.936	18.006	15.5113	21	1000000010
16.6326	14.3123	15.7011	21	1000001446
17.0868	15.2646	15.6763	21	1000000158
16.2188	15.3448	15.701	21	1000001298
16.8795	17.5472	15.7038	21	1000001332
17.8872	17.8607	15.7223	21	1000001566
15.1648	18.4906	15.7674	21	1000001261
16.647	13.3414	15.985	21	1000001453
13.6306	15.5058	15.9593	21	1000001249
13.8993	17.3964	15.9713	21	1000001517
15.6294	18.0252	15.973	21	1000000926
17.9176	12.8183	16.1306	21	1000001227
17.2368	12.96	16.1919	21	1000001109
18.9947	14.8844	16.2237	21	1000001510
16.5634	15.0007	16.158	21	1000000452
14.9133	18.7516	16.166	21	1000001456
17.4473	14.6333	16.4584	21	1000001559
16.0685	15.7474	16.4285	21	1000001263
13.3626	16.6686	16.4066	21	1000000723
14.8475	17.8171	16.354	21	1000001398
19.1075	13.7326	16.6698	21	1000001015
14.9498	15.0922	16.6024	21	1000001386
16.7556	16.4203	16.6253	21	1000001382
18.8653	16.5623	16.5617	21	1000001528
13.1491	18.2906	16.6034	21	1000001428
14.7003	18.7275	16.5142	21	1000001370
17.0813	18.7424	16.5709	21	1000001289
17.4149	13.1398	16.8428	21	1000001066
17.1406	14.8557	16.8368	21	1000001466
15.4122	16.3184	16.8277	21	1000001140
12.9154	16.6043	16.828	21	1000001423
16.4927	17.3435	16.809	21	1000001299
16.8184	18.8425	16.8045	21	1000001368
16.0106	12.864	17.0369	21	1000000778
14.3629	14.111	16.9597	21	1000001521
15.6926	15.2505	16.995	21	1000000650
14.7471	15.9559	17.0454	21	1000001345
15.2437	16.818	17.0194	21	1000000966
13.2201	18.2389	16.9941	21	1000000726
14.7785	19.1457	17.0415	21	1000001354
17.8739	13.7994	17.2576	21	1000001321
19.1198	15.747	17.2356	21	1000000272
13.7241	17.3609	17.2491	21	1000001156
17.744	12.9677	17.431	21	1000001461
18.2487	16.3782	17.4483	21	1000001425
16.6525	17.5205	17.4607	21	1000001359
13.5425	18.0738	17.4872	21	1000001292
15.7951	15.4194	17.6671	21	1000001280
17.6505	17.1284	17.6623	21	1000001279
14.1967	18.3212	17.6586	21	1000001458
13.0855	18.6459	17.7052	21	1000001143
16.1242	18.8261	17.7225	21	1000001045
18.1865	13.806	17.8612	21	1000001318
14.7764	15.0751	17.9519	21	1000001211
14.0597	15.1839	17.9282	21	1000000860
14.2206	15.734	17.945	21	1000000983
14.1773	16.338	17.8756	21	1000001567
14.0203	16.9025	17.9381	21	1000001479
16.2465	17.9312	17.8274	21	1000001522
17.0052	13.4156	18.0148	21	1000001344
16.2079	14.0136	18.0963	21	1000001457
14.9658	14.9691	18.0896	21	1000001568
18.2781	15.0081	18.0587	21	1000001232
17.86	17.5781	18.1851	21	1000000787
13.4693	18.3405	18.1539	21	1000000883
16.8774	18.3695	18.1104	21	1000000981
15.0528	16.435	18.3315	21	1000001365
13.6891	18.2904	18.3076	21	1000001537
16.7505	14.1446	18.5776	21	1000001407
15.1001	15.1589	18.5235	21	1000001422
18.3414	15.3518	18.5455	21	1000001243
13.7734	15.8907	18.5634	21	1000001376
14.0877	16.3978	18.5697	21	1000001184
16.3109	16.4609	18.539	21	1000001112
14.931	17.3678	18.615	21	1000000795
17.1696	18.5295	18.5351	21	1000001046
18.1592	18.5189	18.5613	21	1000000317
14.7734	14.1314	18.7864	21	1000000236
17.7795	14.2131	18.7567	21	1000000716
15.6248	15.048	18.7878	21	1000001560
14.928	15.8601	18.7831	21	1000001163
15.6605	16.7181	18.7631	21	1000001256
14.3271	17.8248	18.7733	21	1000001455
15.3617	18.3448	18.7059	21	1000001191
17.2654	14.6923	18.9975	21	1000001193
13.9889	15.3669	18.9251	21	1000001569
15.9116	16.6767	18.9642	21	1000001395
17.7606	16.9502	18.9599	21	1000000805
18.8104	14.4122	19.1815	21	1000001296
17.6858	15.7163	19.1966	21	1000001513
14.6216	16.2643	19.26	21	1000001358
13.6492	17.4278	19.142	21	1000001448
18.4544	17.9075	19.2192	21	1000001350
16.1958	18.0334	19.238	21	1000000026
16.3636	18.6206	19.1304	21	1000000670
14.9983	13.5413	19.4792	21	1000001573
13.6754	15.408	19.3849	21	1000001142
15.992	17.1665	19.3168	21	1000000938
15.5623	17.5681	19.42	21	1000000555
13.2799	18.1921	19.3591	21	1000000170
14.9024	19.0596	19.4739	21	1000000127
15.3504	13.3112	19.6782	21	1000001624
16.9008	13.3708	19.7336	21	1000001427
13.1836	14.1111	19.6413	21	1000000080
16.755	15.7784	19.6161	21	1000001450
14.163	16.104	19.6892	21	1000000990
13.3717	16.285	19.6123	21	1000000514
13.3853	17.0412	19.6577	21	1000001571
17.2667	17.4827	19.6536	21	1000001481
15.6143	18.2526	19.6669	21	1000001540
16.2941	14.3757	19.8635	21	1000001561
15.5975	15.5484	19.8431	21	1000001090
19.021	17.8439	19.8892	21	1000001012
15.7939	18.6365	19.7503	21	1000001574
18.8332	14.5798	20.1208	21	1000001572
13.9417	17.0733	20.0259	21	1000001523
14.9036	17.1422	20.0786	21	1000000962
13.4201	18.1808	20.0924	21	1000001412
17.4213	16.1383	20.3593	21	1000000943
13.363	16.7475	20.2524	21	1000001463
17.0287	17.9829	20.3214	21	1000001178
14.8599	19.0955	20.3468	21	1000000769
17.8584	14.642	20.5088	21	1000001570
13.7802	15.1516	20.4976	21	1000001625
14.3268	16.0505	20.4944	21	1000001374
14.3998	18.784	20.4936	21	1000000336
18.123	16.7741	20.7048	21	1000001472
14.1971	17.9264	20.6863	21	1000000561
13.6773	18.5639	20.688	21	1000001417
15.4147	18.9669	20.7145	21	1000000504
13.1964	13.8699	20.9165	21	1000001626
16.6532	14.2472	20.9555	21	1000001575
14.7749	15.8326	20.9198	21	1000001520
15.9584	16.3469	20.9455	21	1000000884
16.7083	17.3145	20.9458	21	1000001136
17.9078	13.6226	21.1989	21	1000001516
19.1034	14.4231	21.2146	21	1000001337
15.0795	15.7451	21.1222	21	1000001379
18.6697	18.5189	21.1583	21	1000001347
15.9382	16.7253	21.3693	21	1000001476
17.9256	16.9268	21.3711	21	1000000704
15.4765	17.436	21.3283	21	1000001281
17.6687	14.0128	21.6147	21	1000000733
16.6879	16.3833	21.5563	21	1000001268
15.6686	17.2725	21.5907	21	1000001363
15.6669	18.311	21.6157	21	1000001462
14.4336	18.7943	21.6673	21	1000001535
15.9357	18.8396	21.625	21	1000001426
17.6005	19.0282	21.652	21	1000000051
18.6115	14.5918	21.8075	21	1000000877
17.2904	15.8922	21.8451	21	1000001207
15.2437	17.2196	22.0462	21	1000001402
17.5357	17.3805	22.3368	21	1000000909
15.6232	18.1126	22.2642	21	1000000843
16.5562	18.3614	22.1979	21	1000001250
17.6847	19.172	22.1446	21	1000000797
16.4176	15.6201	22.405	21	1000001416
16.8158	16.3612	22.477	21	1000001037
18.64	17.2669	22.4615	21	1000001588
15.8686	16.8689	22.6624	21	1000001375
17.0241	17.0486	22.6908	21	1000000830
19.0306	17.2439	22.6881	21	1000001409
18.1253	19.1885	22.6723	21	1000001603
16.4092	15.8179	22.8766	21	1000001221
17.2305	16.9484	22.8749	21	1000001576
16.8075	17.4901	22.9453	21	1000001577
16.4351	18.3754	22.8849	21	1000000294
18.1241	17.2978	23.1819	21	1000000803
17.1167	18.8876	23.112	21	1000001627
17.5652	15.3564	23.3351	21	1000001579
18.5547	13.7639	23.5296	21	1000001578
16.258	17.3717	23.4829	21	1000001628
16.3294	18.3448	23.4806	21	1000000037
13.9031	18.4694	23.5909	21	1000001629
18.5449	18.646	23.7492	21	1000001580
17.4555	18.7782	24.1644	21	1000001630
21.6797	12.8431	13.976	21	1000001498
19.3772	14.006	13.9293	21	1000001245
22.8639	14.7102	13.9459	21	1000001414
19.5877	15.6207	14.034	21	1000001038
22.4036	18.5429	14.0471	21	1000001631
20.7403	14.089	14.2387	21	1000001137
20.3781	14.9488	14.1859	21	1000000088
22.9087	15.6295	14.2382	21	1000001075
22.0662	16.8451	14.2116	21	1000001330
19.9805	17.3907	14.2046	21	1000000373
24.447	17.4935	14.2403	21	1000001553
23.6337	18.7234	14.2079	21	1000001117
22.1078	14.1659	14.4773	21	1000000471
20.9753	14.605	14.4295	21	1000001482
20.1462	18.9159	14.375	21	1000001000
20.5344	13.3509	14.727	21	1000000780
21.605	13.9917	14.6695	21	1000000996
19.8925	14.4462	14.5649	21	1000001464
22.4679	15.1406	14.6817	21	1000000825
20.8985	17.8362	14.6233	21	1000000096
20.509	13.8737	14.9473	21	1000001326
19.3766	14.0479	14.8808	21	1000001199
23.4107	15.6464	14.8388	21	1000001010
22.3003	16.7249	14.8863	21	1000001504
23.643	17.7865	14.9174	21	1000001502
20.3199	18.5176	14.8765	21	1000000927
21.2586	13.1264	15.0724	21	1000000861
22.2144	14.5374	15.1142	21	1000001204
21.0517	16.6884	15.0754	21	1000001287
22.9846	17.541	15.0966	21	1000001420
21.0345	18.6094	15.0878	21	1000001275
24.2008	18.9609	15.1209	21	1000001503
21.4781	19.0859	15.0917	21	1000000104
19.7892	13.0913	15.2828	21	1000001282
25.2375	14.2272	15.3382	21	1000001452
21.1631	15.0042	15.2576	21	1000001200
23.0778	13.4681	15.5021	21	1000001362
19.8349	15.7553	15.6047	21	1000001451
23.1445	16.1254	15.5697	21	1000001297
23.268	17.3616	15.49	21	1000001501
24.4556	18.1849	15.4966	21	1000001285
20.2604	19.1677	15.4872	21	1000001465
19.9481	18.0816	15.7019	21	1000001508
19.7825	12.898	15.95	21	1000001342
21.2227	13.4539	15.9626	21	1000001138
23.9554	14.6489	15.9954	21	1000000997
21.0426	14.8137	16.0125	21	1000001443
24.7312	15.779	15.9921	21	1000000708
22.1006	15.3073	16.1792	21	1000001467
25.4536	13.4128	16.5957	21	1000001581
19.5615	16.0217	16.5754	21	1000001018
21.7943	19.061	16.5612	21	1000000625
19.6509	12.8069	16.7384	21	1000001166
19.846	17.1722	16.8183	21	1000001160
20.1595	13.0245	16.9994	21	1000001222
24.9012	13.6713	17.122	21	1000001582
19.4613	17.4842	17.0274	21	1000001247
20.6809	18.0599	17.0107	21	1000001530
19.9516	18.5576	17.0677	21	1000001170
21.0392	15.3982	17.2936	21	1000001257
19.9111	16.0523	17.2746	21	1000000255
21.9266	16.4152	17.229	21	1000001293
21.8414	18.7604	17.2726	21	1000000085
21.6305	13.2214	17.4671	21	1000001340
19.6788	13.5816	17.403	21	1000001584
19.9781	14.1091	17.479	21	1000001236
22.3392	15.0726	17.3878	21	1000001483
22.184	16.2696	17.4461	21	1000001468
19.8156	17.2646	17.7127	21	1000000916
19.728	12.8894	17.9724	21	1000001421
23.1265	13.2368	17.8979	21	1000001515
19.2804	14.4617	18.2064	21	1000001286
24.9393	16.373	18.1148	21	1000001390
20.9742	18.3663	18.1007	21	1000001542
19.3781	16.4606	18.6357	21	1000001223
20.3294	18.9213	18.5536	21	1000001544
19.3701	13.135	18.7215	21	1000001406
24.8802	18.4528	18.7442	21	1000001606
21.1843	15.2703	18.9561	21	1000000717
20.0027	16.0811	18.9142	21	1000001063
21.17	17.571	19.1657	21	1000001442
20.3525	14.8504	19.4192	21	1000001497
20.0376	15.9671	19.4425	21	1000001531
19.5646	18.0164	19.3521	21	1000001300
22.5723	15.7947	19.6145	21	1000001632
21.8506	15.9795	19.6905	21	1000001441
20.5164	18.1136	19.6241	21	1000001585
21.1211	13.7334	19.8719	21	1000001291
20.7628	17.5602	19.9722	21	1000001317
19.7609	14.2185	20.0454	21	1000001369
19.641	18.3273	20.1658	21	1000000241
21.2117	17.7401	20.5251	21	1000001405
21.1732	18.6771	20.73	21	1000001315
20.181	16.1124	21.5838	21	1000001471
20.3169	18.3461	21.5457	21	1000000059
22.291	13.2063	21.746	21	1000001587
19.6954	17.6763	22.2642	21	1000001490
22.7613	18.0332	22.2763	21	1000001633
20.3133	18.2758	22.3192	21	1000001224
21.465	18.0053	22.4586	21	1000001264
21.6634	17.9414	22.6588	21	1000001266
20.4907	18.2101	22.6044	21	1000001437
21.902	17.8861	22.8882	21	1000001586
20.4333	15.2987	23.5879	21	1000001634
20.4943	17.0824	23.5537	21	1000000917
20.6492	15.2406	23.9423	21	1000001431
20.3172	16.5703	25.2853	21	1000001635
12.6438	19.9819	21.5994	21	1000001589
18.0434	20.7988	14.0107	21	1000001025
18.3497	19.3244	14.1528	21	1000001324
16.6398	20.3085	14.2137	21	1000001484
16.6269	20.1803	14.4436	21	1000001636
18.8439	21.4959	14.4218	21	1000001604
18.6303	21.8756	14.3895	21	1000000632
17.3051	20.0067	14.6374	21	1000000380
18.0654	21.7357	14.7118	21	1000001637
17.8533	19.2587	14.7801	21	1000001061
14.968	20.9311	14.816	21	1000000287
18.2203	22.3233	14.891	21	1000001150
15.3339	20.5184	15.0602	21	1000001074
18.3963	20.68	15.0861	21	1000001231
17.4678	20.5387	15.2875	21	1000001480
15.3658	20.122	15.5816	21	1000000988
16.831	21.2368	15.4896	21	1000001314
16.3719	20.8321	15.7345	21	1000001383
18.8399	19.5401	16.0034	21	1000000065
18.78	20.5485	15.9683	21	1000000935
18.6552	19.6088	16.1497	21	1000001399
16.3345	20.4584	16.2117	21	1000001638
16.3087	21.6054	16.1179	21	1000001219
19.1536	21.6051	16.1472	21	1000001605
18.1658	20.6186	16.4428	21	1000001381
15.9646	21.1275	16.3678	21	1000001408
15.168	19.2019	16.621	21	1000001205
14.047	20.751	16.6236	21	1000001639
18.701	21.7173	16.5957	21	1000001384
17.0198	21.8977	16.6304	21	1000001351
19.1241	22.2841	16.6274	21	1000000947
14.5311	19.936	16.8794	21	1000001126
15.9464	21.216	16.7886	21	1000001352
18.1929	21.4765	16.8023	21	1000001328
16.3963	23.1297	16.82	21	1000001265
18.9829	19.9676	17.0048	21	1000001474
18.1433	21.9031	16.9341	21	1000001489
15.517	20.3052	17.2409	21	1000001404
18.3685	20.3363	17.2022	21	1000001430
17.3369	21.1764	17.2422	21	1000001429
15.9924	21.333	17.2748	21	1000001536
15.9878	21.9177	17.1901	21	1000001119
14.2698	19.2592	17.4557	21	1000000796
15.0633	19.9167	17.5066	21	1000001590
15.3623	20.7374	17.5129	21	1000000114
15.2893	21.5561	17.464	21	1000001175
14.6982	19.3387	17.6464	21	1000001518
13.2136	20.429	17.7264	21	1000001595
16.173	20.6895	17.7248	21	1000001477
16.694	20.9201	17.6561	21	1000001190
17.4649	22.3434	17.729	21	1000001594
14.4051	20.2601	17.9568	21	1000001591
16.4403	21.4303	17.9261	21	1000001215
17.9676	21.836	17.9296	21	1000000029
14.5382	19.7555	18.175	21	1000001355
19.1135	20.423	18.0826	21	1000001494
18.6767	21.8844	18.196	21	1000000600
16.3706	20.724	18.3487	21	1000000431
18.1279	22.631	18.3533	21	1000001640
13.2463	19.2208	18.5533	21	1000001519
15.0305	19.6536	18.5149	21	1000001353
14.0447	21.2995	18.577	21	1000001597
15.3682	21.2486	18.6107	21	1000000873
18.5319	21.797	18.615	21	1000001189
17.6092	21.9844	18.5799	21	1000000789
17.9471	22.3632	18.6054	21	1000001596
18.9263	22.7676	18.53	21	1000001593
14.7929	20.3924	18.6957	21	1000001283
17.1322	20.6036	18.7315	21	1000000911
17.6337	21.7589	18.7715	21	1000001424
17.131	21.4079	18.9515	21	1000001186
13.5726	23.874	19.0131	21	1000001592
14.2721	19.3788	19.2118	21	1000001598
16.5289	22.0482	19.1705	21	1000001116
18.2083	19.2311	19.3976	21	1000001333
17.1716	19.3674	19.4298	21	1000001524
15.3428	21.0125	19.4212	21	1000001103
16.1396	21.1532	19.4517	21	1000001372
18.3722	22.0441	19.431	21	1000001152
15.8339	20.0521	19.7265	21	1000001089
13.6906	19.3406	19.8508	21	1000001095
14.1259	20.4557	19.834	21	1000000137
15.1768	20.732	19.8696	21	1000000925
13.8729	20.8931	19.8188	21	1000001538
14.0676	21.5683	19.8757	21	1000001161
13.2792	19.2682	20.123	21	1000000628
14.1745	19.9712	20.081	21	1000001460
17.3582	20.4273	19.993	21	1000001641
18.7573	20.8042	20.0436	21	1000001149
16.8383	21.4691	20.1458	21	1000001642
16.4411	21.6128	20.0702	21	1000001643
15.4531	19.973	20.2555	21	1000000190
18.0521	20.1545	20.3381	21	1000001258
18.0538	20.4323	20.3167	21	1000001543
15.6329	21.0905	20.3399	21	1000001367
13.3973	20.052	20.5208	21	1000000710
14.0371	20.1945	20.4717	21	1000000541
13.7834	20.7809	20.5025	21	1000001539
17.4897	21.5317	20.4332	21	1000001220
17.7495	22.1854	20.493	21	1000001238
15.1836	22.3993	20.4956	21	1000001087
14.875	20.3679	20.6803	21	1000000004
16.2724	21.7285	20.7273	21	1000000098
18.412	23.5915	20.7638	21	1000000831
13.9618	19.773	21.0088	21	1000001302
16.3577	21.0801	21.0954	21	1000001226
15.6632	21.2621	21.1745	21	1000000941
16.483	20.2225	21.398	21	1000001124
16.9085	20.8359	21.4056	21	1000001415
18.8512	21.8598	21.3829	21	1000001057
18.0212	21.9242	21.4553	21	1000001599
15.3131	22.0902	21.4478	21	1000000855
18.4777	19.9977	21.608	21	1000001525
15.3866	20.347	21.5821	21	1000001601
17.742	20.9319	21.5109	21	1000001366
15.9717	21.6611	21.6128	21	1000001644
14.1016	19.7241	21.8254	21	1000001600
15.5509	20.2687	21.7586	21	1000001218
16.3823	20.2122	21.7857	21	1000000622
15.7398	20.3121	22.0376	21	1000000878
17.9266	20.6055	22.0536	21	1000001491
13.8625	20.8493	22.0308	21	1000001645
13.4601	21.3983	21.9896	21	1000001534
17.2267	21.9164	21.9889	21	1000000508
15.9233	19.476	22.1999	21	1000001251
16.6672	19.2162	22.4433	21	1000001310
17.7908	19.96	22.4338	21	1000001092
16.56	20.0208	22.4618	21	1000001081
16.0319	19.8047	22.8972	21	1000001167
18.267	19.9138	22.8735	21	1000001436
18.6249	20.8279	22.9505	21	1000001473
18.8943	19.8765	23.0706	21	1000001496
17.0238	21.3427	23.1424	21	1000001646
19.284	21.158	13.9903	21	1000001647
23.2941	19.2195	14.213	21	1000000705
23.6495	19.4238	14.2181	21	1000001648
21.6187	19.8327	14.225	21	1000000432
20.1842	20.0666	14.112	21	1000001506
23.8004	19.9288	14.6332	21	1000001649
24.0575	19.3548	15.0527	21	1000001650
20.5723	20.572	15.0066	21	1000001041
19.6067	21.0844	15.097	21	1000001507
22.9894	19.5953	15.3169	21	1000001651
20.7206	20.1075	15.3591	21	1000001492
20.7659	21.0045	15.4473	21	1000001273
19.9352	21.7916	15.4922	21	1000000395
22.5618	19.5546	15.9169	21	1000000820
23.2397	19.9316	15.9859	21	1000001445
19.7826	21.1558	15.8806	21	1000001652
19.2072	19.3375	16.2592	21	1000001394
21.8102	21.7418	16.2094	21	1000001485
20.5072	19.6225	16.6075	21	1000001410
22.4998	20.8867	16.5938	21	1000001653
20.1985	21.6879	16.5807	21	1000001004
20.1632	19.5865	16.8308	21	1000001378
21.9707	20.552	16.7471	21	1000001360
19.8207	20.7298	16.7972	21	1000001545
19.7492	19.4111	16.9983	21	1000001028
21.9561	19.447	17.0639	21	1000001371
21.3622	21.9862	17.0094	21	1000001269
20.7787	19.7916	17.2606	21	1000001197
19.7577	23.5561	17.2543	21	1000001105
20.2259	21.5362	17.6653	21	1000001306
21.8963	19.7566	18.13	21	1000001413
20.5159	21.3441	18.1551	21	1000001654
20.0789	22.6321	18.0759	21	1000001305
20.6222	21.3426	18.5079	21	1000000923
19.9192	20.3694	19.5186	21	1000001493
21.5678	21.2405	19.4028	21	1000001541
19.3257	20.3034	19.6466	21	1000001532
19.5987	22.2384	19.6363	21	1000001607
20.8476	22.6445	19.8408	21	1000001655
20.3789	21.395	20.0138	21	1000001132
19.3903	20.3327	20.2086	21	1000001470
19.6735	21.8903	20.3638	21	1000001602
23.5157	21.2229	20.545	21	1000001209
20.607	19.5182	20.8011	21	1000001385
19.4964	21.8278	20.7783	21	1000001546
19.3077	20.7743	21.1386	21	1000001495
21.6335	22.4846	21.1807	21	1000001608
21.0598	20.9394	21.8142	21	1000001435
20.667	20.1779	22.2265	21	1000001486
19.5439	19.6561	22.4557	21	1000000986
20.246	19.6318	23.5022	21	1000001533
19.6155	12.3879	13.3418	22	1000001656
18.8665	14.1161	11.9719	22	1000001610
17.7478	16.7002	11.9987	22	1000001549
18.3986	17.9062	12.0199	22	1000001554
14.9545	15.9875	12.8968	22	1000001188
15.9179	13.271	13.1269	22	1000001550
18.2536	16.1271	13.0703	22	1000001038
15.5101	16.9472	13.1185	22	1000001439
17.694	18.4173	13.1273	22	1000001324
17.7636	13.5908	13.3413	22	1000001609
18.6815	17.4612	13.2844	22	1000001262
15.7376	18.6551	13.3445	22	1000001484
18.0523	14.6188	13.5664	22	1000001552
18.5525	16.8616	13.5513	22	1000001433
18.7389	16.5086	13.7646	22	1000001400
19.0752	18.1545	13.7519	22	1000001555
16.2439	18.5889	13.7938	22	1000001475
19.5906	13.3907	10.3162	22	1000001179
22.7404	16.6185	11.3222	22	1000001529
20.9335	18.3086	12.0576	22	1000001237
19.4578	15.5151	12.7389	22	1000001083
21.4672	17.8717	12.6806	22	1000000326
20.5213	18.5222	12.7062	22	1000001612
20.6573	15.4985	12.8888	22	1000001288
23.5373	15.7542	12.9125	22	1000001614
20.7581	17.4601	12.8534	22	1000000859
21.2349	15.5169	13.1454	22	1000001449
21.7224	17.8967	13.4144	22	1000001440
22.3676	18.3787	13.4272	22	1000001246
19.9645	13.6738	13.5425	22	1000001182
20.7923	14.9883	13.5299	22	1000000088
21.7893	16.6253	13.4805	22	1000000946
20.3745	17.7547	13.6021	22	1000001336
20.2369	18.4523	13.5392	22	1000001657
21.0175	14.418	13.7839	22	1000000910
20.4891	17.185	13.777	22	1000000373
19.2418	17.471	13.8312	22	1000001118
15.0885	20.8547	12.0328	22	1000001380
18.547	19.789	12.9248	22	1000000464
17.0893	19.4426	13.3322	22	1000001230
14.8188	19.741	13.3505	22	1000001392
18.0547	20.3545	13.3293	22	1000001025
18.2458	19.616	13.5877	22	1000001658
17.8076	20.6357	13.6336	22	1000001061
17.6696	23.9541	13.5948	22	1000001616
18.2421	19.4024	13.7424	22	1000001557
17.633	20.0847	13.7306	22	1000001225
20.6324	20.9645	12.0543	22	1000001659
20.8847	19.4467	12.4066	22	1000000289
21.3682	19.9894	12.4963	22	1000001403
19.9905	21.1804	12.7339	22	1000001660
19.8534	19.4008	13.3536	22	1000001613
19.485	20.7824	13.3687	22	1000001335
22.025	19.3063	13.7959	22	1000001492
18.2741	12.3467	14.2815	22	1000001308
18.0574	12.5808	14.7515	22	1000001303
18.8209	12.3141	14.9373	22	1000001304
17.7763	12.5744	15.7697	22	1000000934
18.1699	11.7659	16.4104	22	1000001617
17.6588	11.6339	16.987	22	1000000991
15.9515	12.7024	17.0071	22	1000000778
17.7467	12.7078	17.0517	22	1000001461
17.9683	12.0586	17.9005	22	1000000980
16.3907	12.5461	18.7272	22	1000001661
18.5787	11.6635	18.9245	22	1000001120
17.7803	11.8365	18.9927	22	1000001277
18.0444	11.6882	19.224	22	1000001357
18.8027	11.6348	19.232	22	1000000824
16.8638	11.9368	19.4039	22	1000001662
18.1964	12.6261	19.4605	22	1000001454
17.2663	11.9374	19.5318	22	1000000677
16.2719	12.2408	19.6035	22	1000001033
19.1709	12.0686	20.4673	22	1000001295
20.9455	12.2678	14.2695	22	1000000780
21.8505	11.6733	14.3891	22	1000001242
23.4394	10.8832	15.5279	22	1000001663
20.8181	12.3593	16.1434	22	1000001393
19.2334	12.4407	16.1652	22	1000001227
19.676	11.5057	16.405	22	1000001276
19.5285	12.0905	16.8303	22	1000001565
20.223	12.55	16.8146	22	1000001387
20.8232	11.7206	17.0203	22	1000001364
21.4438	11.668	17.2778	22	1000001618
23.3772	12.6215	17.949	22	1000001619
19.4764	12.2279	18.124	22	1000001511
19.6253	10.2067	18.4942	22	1000001664
23.5452	12.472	18.5418	22	1000001564
22.3253	11.6699	18.9729	22	1000001252
19.6988	11.7315	18.9726	22	1000001563
20.9354	11.3811	19.2127	22	1000001621
22.928	11.6765	19.1969	22	1000001620
24.88	11.7511	19.6004	22	1000000813
23.0583	12.3013	19.8438	22	1000001587
19.6667	10.8091	20.7446	22	1000001665
21.8354	12.215	20.9461	22	1000001622
12.0128	17.4727	17.7899	22	1000001248
12.6598	16.0086	19.1823	22	1000000034
12.6138	18.8713	19.6849	22	1000001448
18.6641	12.87	13.9205	22	1000001666
17.6258	13.3456	14.042	22	1000001447
18.3643	14.5027	13.9527	22	1000001173
18.4508	18.0795	14.0572	22	1000000854
17.613	18.6333	14.0587	22	1000001290
17.1975	13.7582	14.1524	22	1000001334
16.2558	14.4147	14.228	22	1000001667
18.2814	15.1811	14.1519	22	1000001464
17.678	16.7328	14.1947	22	1000001098
18.6533	16.7653	14.171	22	1000000612
16.2421	16.9978	14.3053	22	1000000823
18.213	19.0772	14.2134	22	1000001480
16.8293	14.1323	14.3976	22	1000000730
17.8289	18.0569	14.4208	22	1000001320
17.9486	18.5405	14.4388	22	1000001397
16.0358	16.6831	14.6464	22	1000000732
15.8514	13.2754	14.9263	22	1000001453
19.0037	13.2655	14.9316	22	1000000424
19.0981	13.7551	14.8627	22	1000001199
16.5349	14.2587	14.8222	22	1000001551
17.8035	14.2735	14.8335	22	1000001391
15.8156	17.0509	14.8982	22	1000001505
15.0768	17.8905	14.878	22	1000001526
16.2293	18.3479	14.808	22	1000001213
15.4908	15.4388	15.0984	22	1000001298
18.775	15.5201	15.0064	22	1000000191
14.6246	15.8282	15.1151	22	1000001611
17.64	15.9425	15.1282	22	1000000158
14.2269	16.0051	15.067	22	1000001139
17.1873	16.8082	15.0457	22	1000000775
14.9799	13.9731	15.2716	22	1000001323
17.7149	14.0337	15.3097	22	1000001499
14.5769	14.5384	15.4681	22	1000001668
16.0333	15.272	15.4902	22	1000000001
16.5023	15.6004	15.5496	22	1000001446
14.2233	16.8279	15.5483	22	1000001159
17.9642	16.8042	15.5139	22	1000001047
16.6506	17.5691	15.5344	22	1000000010
17.3992	18.5697	15.4699	22	1000000918
14.2397	14.9328	15.7489	22	1000001249
17.4798	17.7273	15.722	22	1000001332
15.2696	18.0707	15.7158	22	1000001261
16.2662	13.2416	15.9685	22	1000000425
13.0407	15.7271	15.9298	22	1000001669
16.6378	14.7852	16.2489	22	1000000452
15.7811	15.812	16.191	22	1000001568
13.4714	16.2055	16.17	22	1000000723
14.9298	16.5072	16.176	22	1000001479
16.9623	17.3653	16.127	22	1000001359
13.1302	17.4853	16.1754	22	1000001428
17.2987	13.4516	16.3833	22	1000001109
15.7835	13.7732	16.3708	22	1000001466
15.7154	15.0189	16.4112	22	1000001263
18.6375	15.364	16.4543	22	1000001425
16.5236	18.7663	16.4906	22	1000001522
14.9548	18.8761	16.3714	22	1000001456
17.9409	12.966	16.5322	22	1000001066
18.6074	13.0955	16.6507	22	1000001015
15.4524	13.6789	16.5641	22	1000001521
17.6678	14.3421	16.6006	22	1000000886
16.6703	14.7556	16.5495	22	1000001444
15.0523	14.8637	16.6174	22	1000000650
14.2775	16.1572	16.5549	22	1000001517
18.362	13.1389	16.8087	22	1000000950
16.7298	15.6818	16.8049	22	1000001559
14.7298	15.9866	16.8449	22	1000001386
16.512	16.3565	16.8228	22	1000001382
19.0436	17.7295	16.7267	22	1000001160
18.6005	18.1049	16.8357	22	1000001247
15.6551	15.1215	17.0174	22	1000001140
15.8351	16.0629	17.0488	22	1000001104
13.568	16.7753	17.0283	22	1000001156
14.9996	16.9573	17.0173	22	1000001365
16.7592	18.1124	16.9947	22	1000001638
15.9552	18.5153	17.0043	22	1000001368
14.8596	18.8673	17.0296	22	1000001370
14.4596	15.5601	17.272	22	1000001211
15.0358	16.1411	17.291	22	1000001345
19.1386	16.1441	17.2514	22	1000001510
14.9017	17.5658	17.2752	22	1000000966
13.2149	18.2883	17.3549	22	1000001292
17.813	18.256	17.2342	22	1000000787
13.7942	18.5652	17.2542	22	1000001458
17.328	13.4453	17.5077	22	1000001514
15.1312	15.5336	17.4803	22	1000001569
18.7764	15.5489	17.4213	22	1000000272
16.9405	17.2927	17.5081	22	1000001299
14.1701	14.993	17.7595	22	1000000860
17.6873	16.2888	17.6641	22	1000001528
18.0204	16.8356	17.7021	22	1000001279
15.0309	17.2825	17.7861	22	1000001567
13.3631	18.9862	17.7228	22	1000001143
14.6375	16.2413	17.8841	22	1000001422
15.8735	18.0953	17.8596	22	1000000926
16.2958	18.8892	17.8774	22	1000000981
12.8803	19.1491	17.8554	22	1000001595
16.9453	13.1783	18.0784	22	1000001344
16.2903	13.7028	18.0503	22	1000001624
14.3694	15.4798	18.1384	22	1000000983
13.3417	16.8187	18.1298	22	1000001423
18.5536	17.6616	18.1329	22	1000000805
17.8587	13.0664	18.3578	22	1000001318
17.5462	13.2645	18.3249	22	1000001321
18.5763	13.2632	18.3088	22	1000001421
15.3908	14.3423	18.2886	22	1000001457
18.0736	15.2368	18.339	22	1000001232
13.7601	17.9201	18.3136	22	1000001537
18.9368	18.3445	18.3196	22	1000001544
13.3211	18.4741	18.3407	22	1000001082
17.252	13.7136	18.5065	22	1000001427
18.4191	15.1522	18.5083	22	1000001243
15.7464	15.5099	18.5849	22	1000001112
15.07	16.136	18.552	22	1000001358
13.8546	16.2536	18.5701	22	1000001376
15.2049	17.2098	18.5777	22	1000000795
17.5036	18.2343	18.5677	22	1000001046
18.1912	13.0677	18.7348	22	1000000845
17.5367	13.5162	18.768	22	1000001407
14.3902	14.4448	18.7615	22	1000000236
15.8539	14.6247	18.7786	22	1000001280
16.5282	16.2568	18.7824	22	1000001481
13.013	17.6618	18.8444	22	1000001571
14.672	17.8254	18.7741	22	1000001598
15.1951	18.9549	18.7546	22	1000001590
18.6483	13.4731	18.9063	22	1000000716
14.7494	15.9577	18.9002	22	1000001163
17.4645	15.9798	19.0029	22	1000001450
18.9078	16.5264	18.8814	22	1000001223
17.7672	16.8606	18.9763	22	1000001472
18.3731	16.8042	18.9417	22	1000001350
13.8907	17.0922	18.9712	22	1000001184
15.642	17.03	18.9774	22	1000001256
19.0443	17.782	18.9856	22	1000001513
16.7451	18.8727	18.9672	22	1000001574
18.6975	14.0535	19.1061	22	1000001286
14.0314	14.6962	19.1999	22	1000000080
18.6081	14.6724	19.195	22	1000001296
12.8595	14.8665	19.1937	22	1000001301
17.6002	15.0813	19.2939	22	1000001193
15.5348	16.2181	19.2238	22	1000001540
16.2187	16.7456	19.2108	22	1000001560
15.876	17.9864	19.1674	22	1000000670
13.925	18.2132	19.1703	22	1000000170
16.6146	18.3904	19.1905	22	1000001178
18.8297	19.1285	19.2686	22	1000001333
14.7261	15.9963	19.4163	22	1000000990
13.6437	16.0095	19.4696	22	1000001625
13.4072	16.7593	19.4292	22	1000001523
13.4558	18.4779	19.4697	22	1000001623
15.4035	13.1052	19.6461	22	1000001670
16.2901	14.6518	19.6604	22	1000001575
13.8232	15.8083	19.6429	22	1000001142
14.3396	16.6015	19.6543	22	1000001374
13.1703	13.0722	19.8574	22	1000001626
16.9684	14.0361	19.9048	22	1000001570
13.4406	16.2658	19.8567	22	1000001463
13.3088	17.9286	19.881	22	1000001412
18.4246	18.1994	19.8436	22	1000000317
16.2296	12.814	20.0804	22	1000001671
17.6032	12.9819	20.0685	22	1000001373
16.698	13.9613	20.0427	22	1000001516
13.146	15.771	20.0405	22	1000000514
15.8525	16.3456	20.0633	22	1000001561
15.8613	18.7605	20.1348	22	1000000504
13.3954	17.8328	20.287	22	1000000628
16.035	17.2379	20.5302	22	1000000555
18.8353	17.4321	20.4561	22	1000001012
14.8343	18.9953	20.4851	22	1000001601
14.9742	15.1282	20.681	22	1000001379
14.2494	17.0604	20.9405	22	1000000561
16.7983	18.4208	20.9544	22	1000001426
13.9382	18.5182	20.9142	22	1000001417
13.2781	18.9348	20.926	22	1000001600
15.5605	15.3061	21.1746	22	1000000884
17.4123	16.1113	21.1191	22	1000001268
17.3388	16.7826	21.1847	22	1000000943
17.7891	16.8172	21.1372	22	1000001588
13.9501	17.7487	21.1783	22	1000000336
19.1503	14.6257	21.3664	22	1000001337
14.754	19.0209	21.3839	22	1000001629
17.9075	13.7445	21.5468	22	1000001672
17.8075	15.3543	21.6038	22	1000001207
18.1198	16.7633	21.5956	22	1000000704
14.852	17.9401	21.5669	22	1000001281
16.6391	18.3381	21.5718	22	1000000051
16.0241	17.8136	21.8057	22	1000001628
15.1455	17.932	21.8289	22	1000001363
19.1629	18.3964	21.8162	22	1000001347
18.3382	18.7688	21.8095	22	1000001627
16.7166	19.1728	21.8842	22	1000001310
16.0343	16.6145	22.0575	22	1000001375
15.2762	17.2499	22.0438	22	1000001535
17.007	14.7783	22.3075	22	1000001416
15.1212	15.2683	22.2842	22	1000001476
14.8676	16.1348	22.1967	22	1000001520
18.7672	17.7374	22.202	22	1000001490
17.2406	17.9806	22.2893	22	1000000909
16.7154	18.0571	22.2876	22	1000001250
14.5204	18.1273	22.257	22	1000001402
17.512	15.4633	22.4517	22	1000000733
16.9447	16.1766	22.4733	22	1000001579
16.0983	17.1794	22.4539	22	1000000843
17.8426	17.2159	22.4253	22	1000000797
16.175	16.2247	22.6842	22	1000001221
18.7554	18.8837	22.708	22	1000001224
16.8637	15.4883	22.8974	22	1000001037
18.2627	17.0246	23.0901	22	1000001409
16.7827	17.9218	23.069	22	1000001577
16.9303	18.6298	23.0978	22	1000001630
19.0727	14.4457	23.287	22	1000001634
18.9241	16.9405	23.3681	22	1000000803
13.4003	17.3894	23.5758	22	1000001673
16.2592	19.1323	23.4612	22	1000000037
17.9842	14.2335	23.667	22	1000001578
16.7833	16.4293	23.9473	22	1000001674
20.9534	13.6927	14.0648	22	1000000996
19.5059	13.7191	13.9853	22	1000001245
19.5359	14.2723	13.9503	22	1000001548
23.0253	16.0442	13.9441	22	1000001414
20.8943	17.7133	14.0348	22	1000000096
19.3334	18.534	13.9125	22	1000001000
23.5159	15.4322	14.1987	22	1000001010
22.5386	15.9305	14.2645	22	1000001075
20.6326	16.478	14.2605	22	1000000242
21.4313	17.2358	14.1985	22	1000001631
22.3619	17.4784	14.2284	22	1000001330
21.1411	13.6463	14.4085	22	1000001482
22.496	14.1275	14.3451	22	1000000471
21.4285	14.6703	14.4303	22	1000001035
23.1769	14.9784	14.4351	22	1000001204
22.8874	17.714	14.3446	22	1000001343
20.7375	14.4555	14.7103	22	1000001137
24.9992	14.4716	14.6282	22	1000001452
21.2562	15.6076	14.5814	22	1000001287
21.8271	15.7224	14.6939	22	1000000825
22.9665	18.321	14.6603	22	1000001650
20.643	13.1455	14.887	22	1000000861
23.7808	15.0424	14.8525	22	1000001396
24.7378	16.9032	14.86	22	1000001285
24.6094	18.207	14.876	22	1000001553
20.3443	18.4071	14.8682	22	1000000927
19.9525	12.919	15.0192	22	1000001388
20.8053	13.0799	15.0748	22	1000001282
22.0819	13.1793	15.0441	22	1000001498
19.9616	13.9796	15.1173	22	1000001558
19.6037	16.4093	15.1168	22	1000000974
22.9316	16.4201	15.0676	22	1000001504
20.1459	16.8837	15.1032	22	1000001451
19.5536	14.1818	15.3574	22	1000001342
20.8691	15.5384	15.2405	22	1000001200
24.0862	15.7562	15.2867	22	1000000708
24.5606	16.1912	15.2952	22	1000001675
24.3176	17.0176	15.3306	22	1000001676
22.3619	17.4187	15.2733	22	1000001420
21.7247	18.9981	15.3114	22	1000001651
24.2698	14.3385	15.7008	22	1000001677
21.9426	15.1638	15.7544	22	1000001467
23.3749	15.1388	15.7293	22	1000000997
21.7917	16.9592	15.7669	22	1000001293
20.3254	13.4522	15.9848	22	1000001443
23.1188	15.9272	16.0348	22	1000001297
23.6746	14.3526	16.1489	22	1000001362
21.1844	15.7229	16.161	22	1000001257
23.4649	18.2773	16.1547	22	1000001501
20.4458	19.1496	16.1621	22	1000001652
24.9433	16.4082	16.3025	22	1000001678
23.6414	18.0875	16.4196	22	1000001502
19.6326	13.1369	16.6301	22	1000001166
21.2278	13.1996	16.6132	22	1000000936
21.4192	14.0394	16.6345	22	1000001340
20.1063	17.1907	16.6141	22	1000001508
21.162	19.0886	16.6006	22	1000001654
24.9535	13.6635	16.8326	22	1000001679
21.7592	16.611	17.0912	22	1000001468
19.6646	17.1816	16.9758	22	1000001566
24.5257	12.8911	17.318	22	1000001581
22.2831	13.6208	17.4503	22	1000001483
25.1225	13.9221	17.492	22	1000001582
19.462	15.4944	17.4665	22	1000001018
21.9722	13.1358	17.8051	22	1000001419
19.5929	16.1777	17.8994	22	1000001531
19.2491	14.3057	18.1135	22	1000001406
20.0156	15.9526	18.1449	22	1000000255
23.0287	14.8022	18.3535	22	1000001515
19.3318	17.2005	18.3354	22	1000000916
20.7564	13.5408	18.776	22	1000001497
24.1177	15.0896	18.8681	22	1000001680
21.8893	15.2885	18.7746	22	1000001632
19.8229	16.0048	18.7486	22	1000001063
25.3981	15.5527	18.9549	22	1000001390
21.6452	17.8671	19.6247	22	1000001542
23.7083	15.8105	19.8625	22	1000001681
20.6166	17.7007	19.786	22	1000001385
19.6591	14.1649	20.0514	22	1000000717
19.2655	15.9298	20.0122	22	1000001572
20.3096	15.4741	20.5444	22	1000001562
19.3607	16.4002	20.6959	22	1000001317
21.791	18.2969	20.7789	22	1000001405
21.2028	18.5352	20.7247	22	1000001315
19.4375	13.3851	21.1012	22	1000001369
19.9602	16.195	21.3698	22	1000001471
19.8557	18.0854	21.3745	22	1000001603
20.9543	15.7548	22.0014	22	1000001441
20.6949	17.9777	22.8704	22	1000001586
20.0366	14.0205	23.0697	22	1000001169
20.6539	15.1609	23.893	22	1000001431
20.0136	18.0268	24.1985	22	1000001635
25.9915	13.562	15.7673	22	1000001682
12.5631	19.8658	21.5824	22	1000001589
17.6046	20.924	14.05	22	1000001615
17.3918	23.2575	14.0365	22	1000001683
18.426	21.5765	14.2998	22	1000001150
16.7869	21.4782	14.4695	22	1000001314
17.5451	19.8321	14.6003	22	1000000380
16.8421	20.3081	14.713	22	1000001637
17.9591	22.3082	14.6431	22	1000001684
17.9474	20.6501	14.8828	22	1000001231
17.0145	20.9832	14.9428	22	1000001604
14.3063	21.4409	14.9057	22	1000000287
18.3587	21.7088	14.9025	22	1000000632
17.1358	19.2267	15.096	22	1000001636
15.8063	19.455	15.1436	22	1000001144
16.7236	20.6732	15.3893	22	1000001685
15.4285	19.9525	15.5335	22	1000000988
18.0147	20.53	15.7613	22	1000000935
16.6493	19.4365	15.9705	22	1000001289
17.3654	20.5894	15.9503	22	1000001381
17.4435	22.392	16.0136	22	1000001351
18.5914	20.3559	16.1156	22	1000001399
14.7526	19.4255	16.2863	22	1000001398
19.1644	19.5003	16.3564	22	1000001430
15.599	20.5349	16.3338	22	1000001383
18.5778	20.8713	16.4189	22	1000001605
15.2151	22.149	16.4318	22	1000001219
15.8035	19.4393	16.7536	22	1000001205
18.5175	21.4722	16.8451	22	1000001328
16.5713	22.9201	16.7293	22	1000001265
15.3004	19.91	17.0089	22	1000001354
15.9352	20.1471	17.0092	22	1000001477
17.5781	20.9315	17.0531	22	1000001429
19.0036	19.9704	17.24	22	1000001474
15.3056	20.6986	17.2474	22	1000000114
16.9702	21.4834	17.3264	22	1000001190
17.8489	22.6956	17.471	22	1000001640
18.4156	20.3469	17.6601	22	1000001494
15.3217	21.1794	17.7825	22	1000001639
16.3785	21.3963	17.7411	22	1000001536
15.4807	21.7298	17.6572	22	1000001119
14.6831	19.6213	17.8789	22	1000001518
17.2647	20.4469	17.8876	22	1000000911
14.0654	21.4284	17.9618	22	1000001175
18.8279	22.0118	17.9276	22	1000000600
15.1665	20.3563	18.125	22	1000001404
15.3097	20.3393	18.3126	22	1000001591
16.2557	21.2925	18.3191	22	1000000431
14.8302	19.7129	18.5562	22	1000001353
17.5958	19.8212	18.5568	22	1000001524
15.7842	21.2947	18.5697	22	1000001643
17.9646	21.3907	18.6125	22	1000001186
18.7039	21.4628	18.5265	22	1000000029
19.1457	22.0191	18.553	22	1000001607
18.2032	22.2807	18.548	22	1000001596
14.1767	20.2778	18.7871	22	1000001597
14.993	20.9804	18.7819	22	1000001103
13.6056	20.1893	19.0058	22	1000001538
16.1746	21.6407	19.0255	22	1000000873
16.8329	22.221	18.9982	22	1000001116
17.5931	22.3407	18.901	22	1000000789
13.495	19.3654	19.1915	22	1000001519
14.2861	19.4199	19.1533	22	1000001455
15.084	20.7708	19.2579	22	1000001367
17.3183	21.6362	19.2492	22	1000001424
18.0547	20.6698	19.3201	22	1000001470
13.7135	21.4055	19.4376	22	1000001460
15.0875	20.6779	19.6431	22	1000001283
16.7696	21.0014	19.5608	22	1000001642
16.2955	21.7007	19.6057	22	1000001372
18.1204	19.6841	19.9396	22	1000001149
13.2554	19.9796	19.8298	22	1000001095
18.0775	20.7596	20.0637	22	1000001641
13.5575	20.9289	20.1294	22	1000001161
14.9349	19.7559	20.3837	22	1000000925
18.2931	20.0354	20.2115	22	1000001124
14.2262	20.2381	20.2887	22	1000000137
15.2187	20.5268	20.3201	22	1000000190
13.5728	21.1232	20.2922	22	1000000710
19.0231	21.4702	20.307	22	1000001152
16.8498	21.2615	20.5875	22	1000001220
13.0355	21.5183	20.6609	22	1000001539
16.0955	21.6114	20.6453	22	1000000941
16.6813	21.9419	20.6811	22	1000001226
15.3732	23.2556	20.7107	22	1000001087
15.2287	19.6844	20.9838	22	1000001462
16.583	21.3035	20.9396	22	1000000098
16.0984	20.2562	21.1159	22	1000001251
15.5711	20.9398	21.098	22	1000000004
18.7616	23.9804	21.1208	22	1000000831
14.083	19.4271	21.3202	22	1000001302
15.4368	19.5792	21.3705	22	1000000769
17.7537	20.051	21.2782	22	1000001543
14.4215	20.5079	21.3896	22	1000001645
18.2057	20.7693	21.4536	22	1000001525
16.4846	20.5148	21.5835	22	1000001644
18.7048	21.9093	21.6086	22	1000001599
15.3962	20.3396	21.7782	22	1000001167
16.4864	21.5793	22.0125	22	1000000508
18.6461	20.3324	22.2453	22	1000001486
18.3762	20.4688	22.2327	22	1000001473
16.8023	21.9765	22.2977	22	1000001686
18.8093	20.2037	22.4093	22	1000001580
16.8441	21.3809	22.4227	22	1000001646
17.5476	19.7656	22.6277	22	1000001491
18.3931	19.7785	22.733	22	1000001436
17.0973	20.1807	22.7162	22	1000001092
18.1388	19.9747	23.2086	22	1000001496
17.8372	21.6187	23.3251	22	1000001687
20.7284	20.4106	13.9893	22	1000001556
21.3825	21.5454	13.9878	22	1000001042
19.6015	19.7341	14.2709	22	1000001647
20.0326	20.6185	14.1544	22	1000001500
23.0442	20.8462	14.1748	22	1000001688
21.0226	19.2363	14.4614	22	1000001506
23.376	19.3889	14.4819	22	1000001648
21.525	20.0509	14.4721	22	1000000432
19.6806	19.2941	14.9432	22	1000001465
22.4741	19.2877	15.1038	22	1000001689
23.5831	20.2389	15.0683	22	1000001649
19.8714	21.8293	15.3453	22	1000000395
23.8848	19.9732	15.4447	22	1000001503
20.3506	20.2492	15.4942	22	1000001041
19.5768	21.1222	15.7315	22	1000001507
20.5179	21.3045	16.141	22	1000001273
20.2525	19.4974	16.6196	22	1000001378
21.885	20.3637	16.5684	22	1000001410
19.6362	19.2978	16.7912	22	1000001545
20.7109	19.8219	17.0602	22	1000001197
21.569	20.4729	17.0874	22	1000001653
21.5495	21.5123	17.0322	22	1000001360
22.1697	21.2685	17.2117	22	1000000923
20.4562	22.1847	17.4824	22	1000001306
23.1106	20.2183	17.6909	22	1000001445
19.4403	21.2728	17.6519	22	1000001532
19.9383	22.3392	17.8372	22	1000001305
22.2939	20.2861	18.3566	22	1000001413
19.369	21.4495	18.3632	22	1000001189
20.5657	21.7417	18.535	22	1000001602
21.4244	19.5104	18.7774	22	1000001541
22.6211	21.0678	19.2229	22	1000001209
20.4641	21.4856	19.2064	22	1000001690
19.5836	19.9743	19.4965	22	1000001493
20.0549	22.1449	19.401	22	1000001546
22.1227	21.6127	19.6266	22	1000001691
21.3995	21.5494	20.0743	22	1000001132
22.324	22.4881	20.5959	22	1000001608
22.9237	19.4902	20.7504	22	1000001633
20.9027	20.7566	20.7142	22	1000001655
19.2473	20.3358	21.8691	22	1000001495
20.8696	20.0003	22.1993	22	1000001435
19.3454	20.192	22.2258	22	1000000986
19.9815	22.255	24.1872	22	1000001533
21.0287	12.6778	13.572	23	1000000780
18.0933	14.6628	11.3859	23	1000001692
17.2576	17.1326	11.8342	23	1000001554
17.4002	15.9703	12.3288	23	1000001549
16.216	14.7666	12.4665	23	1000001693
14.8624	13.6963	12.6895	23	1000001694
17.6691	15.7862	12.6954	23	1000001695
16.8601	17.804	13.2028	23	1000001324
18.4425	16.7591	13.3583	23	1000001038
19.1689	16.1934	13.5565	23	1000000612
14.3594	16.5047	13.5364	23	1000001188
16.9628	17.8667	13.5163	23	1000001475
18.7221	16.6219	13.8135	23	1000001433
16.8422	18.3051	13.7424	23	1000001290
22.4686	17.051	10.5513	23	1000001529
23.2443	16.4787	11.8512	23	1000001696
21.0427	18.7644	12.2967	23	1000001697
20.2936	18.8643	12.3758	23	1000001237
20.921	16.2161	12.7343	23	1000000859
20.8328	17.7583	12.7143	23	1000000326
21.1926	18.7233	12.6194	23	1000001659
19.6752	14.3634	12.8641	23	1000001610
20.3918	15.7702	12.9065	23	1000001288
22.0381	16.5739	12.9068	23	1000001449
21.2758	18.3594	13.1004	23	1000000096
19.555	16.9652	13.2634	23	1000001400
20.4276	17.7523	13.3625	23	1000001336
23.3861	18.1484	13.3569	23	1000001492
22.084	14.5296	13.5186	23	1000001614
21.509	16.982	13.6442	23	1000000373
19.4242	18.7922	13.5676	23	1000001000
20.4749	13.965	13.7777	23	1000001182
23.3561	15.829	13.7084	23	1000001010
19.6434	17.1771	13.7861	23	1000001118
20.5149	18.5121	13.7887	23	1000001612
15.9022	20.708	11.3874	23	1000001380
17.9759	21.9126	12.329	23	1000001061
18.6981	20.0498	12.8662	23	1000000464
14.1752	20.5273	13.5265	23	1000001698
17.958	20.6312	13.5615	23	1000001150
14.3078	20.4132	13.7381	23	1000001392
20.7258	19.7388	12.2914	23	1000001403
20.6584	19.2997	12.9291	23	1000000289
20.1609	19.9178	13.5467	23	1000001660
22.8249	21.9897	13.8321	23	1000001699
18.1291	12.3494	14.6514	23	1000001308
17.9552	12.4643	15.2823	23	1000001565
18.6979	12.5551	16.1476	23	1000001461
18.4019	11.7813	16.6362	23	1000000934
16.9166	12.1004	17.0196	23	1000000991
19.0283	12.4776	17.2415	23	1000001617
18.9319	12.3931	18.5213	23	1000000980
16.0893	12.7453	18.4853	23	1000001454
17.0844	12.291	18.7935	23	1000001318
18.3037	11.9038	18.9974	23	1000001357
17.2367	12.1618	18.9924	23	1000001662
17.95	11.7519	19.4575	23	1000001277
18.3702	11.5856	19.6861	23	1000000824
15.9391	12.147	19.6618	23	1000001033
17.2264	12.1928	19.8532	23	1000000677
18.2126	11.1779	20.2901	23	1000001700
16.9755	12.741	20.5175	23	1000001701
18.9213	11.068	21.362	23	1000001702
20.5217	12.3689	14.1936	23	1000001482
21.2432	12.3241	14.6329	23	1000001242
22.7502	10.3955	15.2837	23	1000001663
20.2966	12.3186	15.9894	23	1000001703
20.5566	12.6923	15.9728	23	1000001393
20.4349	12.2688	16.3589	23	1000001364
19.5803	12.3774	16.2838	23	1000001443
20.2021	11.927	16.6104	23	1000001276
23.6761	12.5255	16.5404	23	1000001704
22.0637	12.7099	16.5686	23	1000001618
22.3428	12.5712	16.8392	23	1000001483
19.5111	11.4481	17.2742	23	1000001664
20.9791	12.4289	17.396	23	1000001387
20.6195	10.859	17.9127	23	1000001705
21.7416	12.4306	18.084	23	1000001497
24.0012	12.3721	18.3216	23	1000001581
20.7603	12.433	18.3619	23	1000001706
19.8202	12.138	18.5852	23	1000001511
20.9373	12.3493	18.4867	23	1000001707
21.8816	12.0082	18.777	23	1000001252
21.1612	12.2365	18.753	23	1000001621
24.1412	12.3922	18.8211	23	1000000813
19.7054	11.5353	19.285	23	1000001563
22.045	11.7707	19.3953	23	1000001620
19.3825	11.8725	19.3848	23	1000001295
20.6014	11.4752	19.9163	23	1000001665
11.9125	17.094	17.0557	23	1000001248
12.7389	18.6629	17.4242	23	1000001292
12.6772	15.4767	18.9902	23	1000000034
18.2564	13.6268	13.9247	23	1000001447
16.834	14.4004	14.0197	23	1000001334
17.1463	15.4459	14.0214	23	1000001667
14.5116	17.5059	13.9808	23	1000001484
18.5171	17.9403	14.0167	23	1000001480
17.5257	14.6583	14.2167	23	1000001173
16.9027	15.9955	14.2577	23	1000001464
17.6294	16.9545	14.2589	23	1000001262
15.343	17.0998	14.2053	23	1000001439
18.3479	13.8337	14.4395	23	1000001199
16.4277	14.4656	14.4782	23	1000001609
16.8558	17.8076	14.4379	23	1000000823
16.6078	16.0004	14.6001	23	1000001098
18.7914	13.3882	14.8688	23	1000001303
15.7419	13.4604	14.9417	23	1000001453
19.115	14.4559	14.9314	23	1000001342
16.1631	16.7995	14.8598	23	1000000732
17.9859	18.6667	14.918	23	1000001397
18.3849	13.2752	15.0549	23	1000001304
14.456	16.2853	15.0447	23	1000001139
17.7487	16.2812	15.1023	23	1000000158
17.2806	16.8589	14.9925	23	1000000010
16.9542	16.9236	15.1242	23	1000001359
16.0064	17.1371	15.1435	23	1000001568
18.8267	17.1166	15.057	23	1000000854
17.4865	14.6195	15.2882	23	1000001391
12.9956	15.4373	15.2685	23	1000001708
15.0767	15.7652	15.2965	23	1000001298
18.6524	15.813	15.2002	23	1000000191
16.4711	16.776	15.2726	23	1000001446
17.5187	16.7055	15.2632	23	1000001047
15.2494	18.3395	15.2569	23	1000001213
14.9736	14.3634	15.5023	23	1000001668
13.8373	15.6552	15.4435	23	1000001669
14.764	16.4994	15.5127	23	1000001611
17.8186	18.0622	15.4792	23	1000000918
19.118	14.6273	15.6784	23	1000001425
16.3127	15.8001	15.8051	23	1000000001
15.6975	16.3656	15.6931	23	1000001479
16.7519	16.661	15.7213	23	1000000775
17.4793	17.4588	15.7411	23	1000001332
15.9223	17.8274	15.7573	23	1000001261
15.4322	13.3379	16.0309	23	1000001466
15.9042	13.7686	15.9656	23	1000001551
14.6559	14.805	15.8481	23	1000001249
13.58	15.9853	15.9603	23	1000000723
13.2469	17.695	15.9817	23	1000001428
14.9879	18.669	15.9567	23	1000001526
15.876	15.8846	16.1974	23	1000001505
15.0989	16.4904	16.1452	23	1000001365
16.8091	18.4016	16.2304	23	1000001636
17.8276	18.6606	16.1984	23	1000001247
18.4049	12.8377	16.3902	23	1000001066
16.7494	14.8632	16.3398	23	1000001263
17.3557	14.7205	16.5039	23	1000001514
15.0641	14.9538	16.6081	23	1000000650
14.6072	15.9647	16.6893	23	1000001517
14.1051	17.6255	16.6233	23	1000001159
13.1766	18.4107	16.5795	23	1000001458
18.6763	13.1301	16.7697	23	1000001015
17.1303	13.5393	16.8503	23	1000001624
15.888	15.4263	16.7659	23	1000001569
16.5285	16.889	16.8053	23	1000001382
14.5542	16.9299	16.8623	23	1000001386
14.0489	18.2162	16.7933	23	1000001456
17.8892	18.9699	16.7699	23	1000000787
15.9493	12.9241	17.048	23	1000001709
18.3715	13.7332	16.9782	23	1000000950
16.6327	15.1131	17.0392	23	1000001499
16.5263	16.3406	17.0025	23	1000001638
15.5332	16.8273	17.0151	23	1000001211
15.4148	17.9006	17.0534	23	1000001368
16.1417	13.1097	17.222	23	1000000425
17.2217	14.0269	17.2336	23	1000001427
18.6027	15.8292	17.2625	23	1000000272
14.0497	16.6405	17.2099	23	1000001156
17.4126	16.8927	17.276	23	1000001559
18.9343	18.0095	17.2324	23	1000000805
17.3236	13.4606	17.5056	23	1000001109
15.1691	16.1656	17.4921	23	1000001345
14.2499	17.1248	17.5023	23	1000001422
17.1082	17.5771	17.4739	23	1000001472
14.8943	18.2871	17.4522	23	1000000966
13.2697	18.4493	17.4807	23	1000001595
13.6577	18.8421	17.4661	23	1000001143
16.3424	13.7498	17.6525	23	1000001444
15.9539	18.3049	17.7419	23	1000001567
15.9722	14.1662	17.9036	23	1000001140
13.8625	17.8535	17.8469	23	1000001537
16.9405	13.3139	18.0644	23	1000001344
14.9646	14.991	18.0815	23	1000000860
18.3752	15.1115	18.0401	23	1000001243
18.8962	15.3246	18.1099	23	1000001018
15.7402	15.8825	18.1197	23	1000001358
17.6686	16.7833	18.1426	23	1000001299
18.8316	16.8288	18.15	23	1000001510
13.8794	18.9593	18.116	23	1000001082
16.2834	13.9321	18.2783	23	1000001661
19.0694	14.588	18.4044	23	1000000886
15.6823	14.6997	18.2781	23	1000001540
14.7268	15.3905	18.2678	23	1000000983
15.8357	16.7631	18.3833	23	1000001598
18.7111	17.9577	18.3146	23	1000001544
13.301	18.7119	18.3438	23	1000001571
17.7399	13.542	18.5535	23	1000001321
15.0767	15.5957	18.5753	23	1000001112
15.7745	15.5042	18.4814	23	1000001481
15.3944	17.2862	18.5437	23	1000001374
17.3452	18.4769	18.5976	23	1000001046
15.3169	18.874	18.5502	23	1000001178
16.2317	14.5371	18.8173	23	1000001575
15.6797	14.9926	18.8365	23	1000001457
14.0186	15.4776	18.8319	23	1000000080
14.56	16.3116	18.7963	23	1000001163
13.3486	16.8151	18.7886	23	1000001376
14.0838	16.868	18.7605	23	1000001625
13.6888	17.5203	18.7172	23	1000001184
14.1066	18.1035	18.7326	23	1000000170
14.4359	14.772	18.9955	23	1000000236
15.2964	15.66	18.9498	23	1000000990
16.9099	16.3107	19.0219	23	1000001528
14.6641	17.6571	18.9626	23	1000000670
13.5891	17.9583	19.016	23	1000001412
13.4813	19.178	18.9807	23	1000001519
15.3693	13.8696	19.1838	23	1000001280
13.0436	14.8233	19.2226	23	1000001301
17.9677	16.0803	19.2706	23	1000001350
15.6803	16.1101	19.2346	23	1000001104
16.0526	18.034	19.1633	23	1000000926
14.0457	15.8121	19.3926	23	1000001463
17.8629	18.4906	19.41	23	1000001149
16.0525	12.8279	19.7457	23	1000001671
16.638	13.214	19.6553	23	1000001710
13.2848	17.8161	19.5691	23	1000001600
14.5959	18.7487	19.5834	23	1000001623
15.46	18.9749	19.6155	23	1000000504
18.4482	14.4655	19.8344	23	1000001672
16.1439	14.6197	19.833	23	1000001516
16.4184	18.168	19.8968	23	1000001560
16.8605	14.2446	20.0574	23	1000001570
14.9562	15.8752	20.0666	23	1000001379
14.0322	17.0499	20.0246	23	1000000628
13.4433	17.6207	19.995	23	1000001423
14.2691	18.0063	20.0626	23	1000001601
16.5333	18.9653	20.0475	23	1000001644
15.0907	19.0432	20.071	23	1000001561
15.9909	19.0409	20.0648	23	1000001629
17.5242	15.4424	20.3259	23	1000001268
17.7381	18.1371	20.3153	23	1000001426
17.187	16.9235	20.4412	23	1000001588
15.3131	18.2221	20.4556	23	1000001590
18.8699	18.5598	20.4724	23	1000001627
15.4021	14.5795	20.7894	23	1000001670
18.6613	14.6083	20.7458	23	1000001337
19.0042	16.0692	20.7358	23	1000001317
14.5972	16.5466	20.6352	23	1000000561
15.9203	18.1116	20.7445	23	1000001628
14.5547	18.5446	20.7005	23	1000001417
15.0049	19.1178	20.7223	23	1000000925
18.75	13.1235	21.1796	23	1000000717
15.782	16.1377	21.0936	23	1000001375
16.3983	16.9608	21.1843	23	1000000555
14.242	17.2484	21.2426	23	1000000336
18.7662	17.6338	21.1081	23	1000000317
13.012	18.4903	21.1457	23	1000001673
17.3535	18.8404	21.1483	23	1000001310
14.0115	19.1419	21.164	23	1000001302
17.4263	14.3778	21.3812	23	1000001634
16.3665	16.4922	21.436	23	1000001535
18.4445	13.183	21.5536	23	1000001373
17.6617	14.263	21.6045	23	1000001711
18.4915	15.136	21.5701	23	1000001207
17.9139	16.735	21.5884	23	1000000704
14.7844	17.9026	21.5566	23	1000001281
17.3593	18.0424	21.5518	23	1000001579
16.9097	17.4176	21.8626	23	1000000943
15.2037	18.1637	21.8415	23	1000001363
14.9495	18.7146	21.8325	23	1000001402
17.2954	14.6577	22.0284	23	1000001712
18.939	16.7064	22.0337	23	1000001471
15.4318	18.0708	21.9852	23	1000000051
15.7192	18.7272	22.1138	23	1000001630
14.6843	14.7236	22.217	23	1000001476
18.009	15.1903	22.2387	23	1000000797
15.6114	16.9802	22.2479	23	1000001520
16.1716	18.2552	22.2193	23	1000001250
17.7147	14.3576	22.4802	23	1000001416
15.1393	16.0907	22.4476	23	1000001713
16.3418	16.5854	22.4116	23	1000000843
17.0736	18.13	22.4384	23	1000001674
16.5115	18.5671	22.6691	23	1000000909
17.7411	19.0674	22.6503	23	1000001224
17.6519	15.7456	23.0857	23	1000000733
16.5316	15.8452	23.1505	23	1000001037
17.3287	17.4461	23.071	23	1000001221
16.8543	18.0381	23.1068	23	1000001577
19.0827	14.7238	23.3264	23	1000001441
18.1538	14.3058	23.5734	23	1000001578
15.5499	16.8232	23.5401	23	1000001714
17.1434	17.8292	23.5445	23	1000001409
18.3518	18.7576	23.7819	23	1000001715
20.5874	13.2635	13.9584	23	1000000910
20.1217	13.6995	14.0219	23	1000000996
20.9476	14.5581	13.9471	23	1000001287
20.3999	16.8403	13.9624	23	1000001631
21.9259	18.0639	13.9168	23	1000001246
22.4771	18.5306	13.9575	23	1000001440
19.3852	14.0236	14.1528	23	1000001656
21.9717	15.2955	14.1703	23	1000000946
23.5947	15.6402	14.1926	23	1000000708
22.7669	16.6313	14.1556	23	1000001414
19.7254	12.8813	14.4407	23	1000000424
19.8288	13.423	14.4254	23	1000001245
24.3994	16.6519	14.4154	23	1000001285
22.2225	16.7095	14.4816	23	1000001650
21.6308	17.0666	14.5283	23	1000001293
21.1803	17.5582	14.3939	23	1000001420
22.0339	18.0075	14.4301	23	1000001330
19.5039	16.4478	14.6438	23	1000001555
23.5516	16.4294	14.6461	23	1000001204
23.6585	18.5118	14.577	23	1000001648
22.1977	18.8664	14.5706	23	1000001506
20.0157	19.1255	14.7218	23	1000001647
21.381	13.2769	14.8347	23	1000001282
20.7092	14.8499	14.8416	23	1000001035
23.7683	16.2756	14.8614	23	1000001504
23.5277	17.5668	14.9328	23	1000001676
20.9466	17.8321	14.8389	23	1000001654
20.4779	18.2434	14.8321	23	1000000927
19.7042	13.0146	15.0196	23	1000001666
20.034	13.7317	15.0872	23	1000000861
20.2605	14.1577	15.0485	23	1000001340
21.1594	15.8021	15.062	23	1000000974
24.5953	16.2682	15.0913	23	1000001675
23.8284	18.4568	15.0685	23	1000001553
21.663	13.1576	15.272	23	1000001498
22.4628	13.3574	15.3546	23	1000001716
20.247	13.566	15.268	23	1000001388
24.1212	14.1648	15.3459	23	1000001677
22.4089	14.4419	15.2571	23	1000001467
21.2493	14.9885	15.2679	23	1000001257
22.7135	15.8288	15.3225	23	1000000997
20.5226	16.1321	15.2866	23	1000001200
20.5321	18.1896	15.3098	23	1000001451
20.446	18.611	15.2693	23	1000001651
22.4807	18.8588	15.202	23	1000001343
20.3037	12.9403	15.5325	23	1000001227
23.2768	14.9254	15.4789	23	1000001396
20.7213	15.0173	15.5205	23	1000001137
21.3369	15.7285	15.4855	23	1000001558
20.0864	19.0697	15.5236	23	1000001430
22.349	15.614	15.7458	23	1000001297
19.4855	15.9862	15.6494	23	1000001548
19.3082	13.6236	16.37	23	1000001166
23.4157	14.2759	16.3838	23	1000001619
20.1097	17.4241	16.5839	23	1000001652
24.802	13.7484	16.9111	23	1000001682
23.6718	13.8971	16.8856	23	1000001717
19.3917	17.7892	16.8459	23	1000001545
20.4972	13.6517	16.9954	23	1000000936
23.2436	14.4606	17.0302	23	1000001680
21.1437	17.2257	16.9658	23	1000001468
25.2042	13.6642	17.2475	23	1000001582
24.9065	15.1166	17.2969	23	1000001362
20.5439	15.5191	17.2196	23	1000001406
19.4511	15.638	17.2248	23	1000001531
20.509	17.1607	17.3361	23	1000001508
21.1729	16.9681	17.6821	23	1000001566
21.2541	13.5185	17.8969	23	1000001419
25.1847	13.9343	17.8298	23	1000001679
22.2912	12.9546	18.1256	23	1000001622
25.4147	13.094	18.1376	23	1000001718
23.2332	12.8463	18.3905	23	1000001564
24.2436	12.997	18.3018	23	1000001587
21.5692	15.7525	18.3943	23	1000001632
20.2914	17.1957	18.6133	23	1000001541
24.0362	18.7737	18.5722	23	1000001678
21.7531	15.6513	18.7091	23	1000001515
19.8879	16.2905	18.7951	23	1000000255
19.3374	12.9298	18.9759	23	1000000716
25.3444	18.289	18.9766	23	1000001719
20.0603	16.1861	19.1932	23	1000001063
21.1903	16.1985	19.3364	23	1000001385
19.4278	16.4576	19.4177	23	1000001572
21.1174	16.3183	20.1047	23	1000001542
21.2957	17.0288	19.9982	23	1000001603
21.841	14.5467	20.4849	23	1000001720
19.2917	17.4869	20.4846	23	1000001012
19.3681	14.9733	20.6888	23	1000001721
24.1244	14.7565	20.9635	23	1000001722
20.9116	18.1855	20.967	23	1000001562
22.6912	16.3305	21.6254	23	1000001681
19.6944	18.6412	21.5982	23	1000001347
23.0847	15.0315	21.9943	23	1000001723
20.2787	13.3912	22.2031	23	1000001369
19.6541	18.8211	22.7274	23	1000001586
19.6618	14.3962	23.2145	23	1000001169
20.0744	14.8888	23.115	23	1000001431
19.9031	18.6283	23.0561	23	1000001435
19.2732	16.1584	23.7059	23	1000000803
12.4102	20.1859	20.1625	23	1000001448
12.4453	22.3202	20.7376	23	1000001539
18.5144	19.2734	14.28	23	1000001658
17.5162	20.9358	14.1808	23	1000001231
17.8193	19.2207	14.5241	23	1000001557
17.6086	20.149	14.4577	23	1000000380
16.9776	21.589	14.4704	23	1000001314
15.6607	19.8348	14.9045	23	1000000988
18.5671	21.2747	14.8353	23	1000001684
16.1519	19.4195	15.0544	23	1000001637
17.1348	20.9339	15.0637	23	1000001615
15.7631	19.7066	15.2595	23	1000001144
17.619	20.2211	15.6006	23	1000000935
13.7045	22.0433	15.5592	23	1000000287
16.8467	20.2486	15.6748	23	1000001381
19.1898	20.5932	15.8081	23	1000000632
16.5112	21.9678	15.761	23	1000001683
17.8599	22.5858	15.7389	23	1000001351
16.9166	19.3151	15.9733	23	1000001522
18.6427	20.5624	15.9296	23	1000001399
15.7667	20.7501	15.9817	23	1000001604
16.8201	19.9179	16.1342	23	1000001289
13.9108	20.8349	16.1885	23	1000001398
17.1215	22.5239	16.3395	23	1000001265
16.2111	20.0748	16.5382	23	1000001477
18.0933	20.2151	16.5261	23	1000001605
17.3554	21.0813	16.6315	23	1000001429
18.6319	21.2255	16.5525	23	1000001507
18.2809	21.7478	16.6397	23	1000001328
16.9316	23.2763	16.7018	23	1000001724
16.2499	19.4764	16.7408	23	1000001205
15.2469	20.4753	16.8668	23	1000001383
15.667	20.5719	16.8591	23	1000001354
16.9908	22.4326	16.8154	23	1000001640
14.9932	19.4301	17.0395	23	1000001370
16.3634	19.507	17.1466	23	1000001685
16.5921	20.1705	17.2046	23	1000000911
15.4006	20.3056	17.4727	23	1000000114
17.6885	20.5247	17.5021	23	1000001524
15.4503	20.8735	17.4562	23	1000001643
16.9815	21.382	17.4402	23	1000001190
15.9044	19.535	17.7056	23	1000000981
17.9667	20.539	17.6548	23	1000001494
14.2073	21.9384	17.7604	23	1000001219
18.1058	22.2592	17.7562	23	1000001725
14.49	19.7599	17.8515	23	1000001518
15.9453	21.1979	17.937	23	1000000431
18.9367	21.8745	17.8517	23	1000000600
18.6811	22.5444	17.8975	23	1000001596
16.0746	19.6858	18.1029	23	1000001591
14.9581	19.9161	18.0948	23	1000001353
14.4391	20.6541	18.0855	23	1000001367
15.0863	20.8308	18.08	23	1000001103
17.2134	21.1296	18.1244	23	1000001470
16.7912	21.4347	18.0304	23	1000001536
19.0188	22.3495	18.0905	23	1000001607
17.3304	19.2236	18.3243	23	1000001574
13.3496	20.5087	18.3594	23	1000001175
16.4101	21.2105	18.3687	23	1000001639
15.7183	21.5361	18.3507	23	1000001726
19.0007	21.5671	18.3246	23	1000001186
18.6703	21.6947	18.3834	23	1000000029
14.3387	19.8484	18.5634	23	1000001597
13.5043	20.4627	18.571	23	1000001727
13.3383	19.7096	18.7898	23	1000001538
17.4139	22.235	18.7157	23	1000001116
17.9639	22.4919	18.7583	23	1000001728
14.8068	20.2869	18.9482	23	1000001404
16.7179	20.9002	18.9719	23	1000001642
15.5647	20.7612	19.1849	23	1000001119
17.9323	21.6601	19.2552	23	1000001424
16.3507	21.8517	19.1769	23	1000000873
13.8875	22.5962	19.2194	23	1000001460
17.6899	22.7474	19.3832	23	1000000789
18.3053	20.8228	19.7242	23	1000001729
17.2919	21.1658	19.7163	23	1000001730
13.9675	20.2245	19.8427	23	1000001455
16.8206	21.9228	19.8809	23	1000001372
13.583	22.3726	19.8427	23	1000000710
18.5679	19.6296	19.9951	23	1000001493
13.2117	20.1019	20.0864	23	1000001095
15.4596	20.6836	20.0311	23	1000001462
15.442	21.0189	20.1336	23	1000001283
14.3307	19.9558	20.3054	23	1000001645
14.1308	20.633	20.1869	23	1000001161
13.5839	21.6203	20.2069	23	1000001731
16.0602	21.1289	20.5231	23	1000001251
16.6768	21.3574	20.5228	23	1000001220
15.1972	20.9142	20.723	23	1000000190
14.838	21.0011	20.7111	23	1000001167
17.7081	21.5755	20.7446	23	1000001525
16.2148	21.6846	21.0418	23	1000000941
16.8039	22.4512	20.9179	23	1000001226
15.5775	24.3177	20.9572	23	1000001087
14.2712	19.6049	21.1549	23	1000000137
15.8377	20.5582	21.1663	23	1000001646
17.0766	21.3844	21.1675	23	1000001686
17.0935	20.4156	21.3366	23	1000000098
18.8517	20.9288	21.3148	23	1000001580
16.2673	21.6256	21.3444	23	1000000004
19.0083	22.0434	21.424	23	1000001599
14.2286	19.3419	21.6384	23	1000001589
14.478	21.2689	21.5764	23	1000001732
16.1856	19.7992	21.8325	23	1000001092
17.7039	20.8466	21.8085	23	1000001473
17.2934	19.2158	21.9927	23	1000001543
15.8163	21.3902	22.0281	23	1000000508
16.0844	19.6797	22.3362	23	1000000769
17.4598	20.3825	22.2274	23	1000001486
18.7804	24.7961	22.2384	23	1000000831
18.8531	20.4789	22.4312	23	1000000986
16.0796	19.6503	22.5901	23	1000000037
17.8551	19.864	22.6916	23	1000001436
17.3503	20.1917	22.9065	23	1000001496
18.5101	20.3413	23.1421	23	1000001687
17.6846	19.3859	23.3947	23	1000001491
18.9121	19.9415	23.3068	23	1000001733
23.1891	20.05	13.9887	23	1000001688
19.755	19.9347	14.3481	23	1000001613
19.6303	19.5591	14.9025	23	1000001465
20.1912	20.8523	14.8386	23	1000001690
24.1786	19.3241	15.0757	23	1000001734
20.8935	19.4787	15.1291	23	1000000432
19.5786	19.84	15.235	23	1000001556
20.3688	20.7869	15.2755	23	1000001500
20.2018	22.0224	15.3195	23	1000000395
23.3819	19.3891	15.5797	23	1000001649
23.336	20.5317	15.5544	23	1000001503
20.7918	20.8536	15.5485	23	1000001042
23.2524	19.273	15.9645	23	1000001501
19.4968	19.4335	15.9823	23	1000001657
22.3996	21.2252	15.902	23	1000000923
20.8227	19.412	16.6078	23	1000001378
20.5409	19.8092	16.6258	23	1000001197
22.6019	20.8032	16.5764	23	1000001410
19.3706	21.7473	16.5913	23	1000001532
21.4681	20.7652	16.7494	23	1000001602
20.3905	21.4673	16.81	23	1000001273
21.6872	21.5998	16.8922	23	1000001691
19.9582	19.5206	16.9961	23	1000001041
20.8537	20.0863	17.0682	23	1000001653
19.6836	21.1964	17.0003	23	1000001474
19.7896	21.755	17.0709	23	1000001305
21.4139	21.9589	17.1292	23	1000001360
20.3217	22.4013	17.3244	23	1000001306
19.6459	22.152	17.51	23	1000001546
21.6512	20.3747	18.0991	23	1000001689
19.8995	21.5335	18.0986	23	1000001189
21.3794	19.368	18.4929	23	1000001445
21.0649	19.7557	18.5134	23	1000001633
19.7384	19.5117	19.1921	23	1000001513
19.8571	20.3073	19.8339	23	1000001124
19.3688	20.6198	19.8527	23	1000001641
19.5381	22.0085	20.2831	23	1000001735
19.5269	19.7391	21.0456	23	1000001655
20.102	20.7691	21.4422	23	1000001152
19.8286	20.2622	22.5304	23	1000001736
21.282	19.4345	22.7334	23	1000001635
20.4712	20.0355	23.9494	23	1000001737
19.4292	23.0945	24.6374	23	1000001533
15.1262	17.215	12.9462	24	1000001188
16.538	14.477	13.4125	24	1000001693
19.0825	14.9111	13.2816	24	1000001610
18.6694	16.8768	13.3481	24	1000001480
17.1199	18.0658	13.3552	24	1000001475
18.6164	17.8412	13.5389	24	1000001038
16.6534	18.4182	13.5219	24	1000001290
22.7259	17.4569	10.1794	24	1000001529
20.2845	18.8324	11.388	24	1000001738
24.082	17.1543	11.5785	24	1000001739
21.7117	17.0019	12.4225	24	1000001696
21.4212	18.5476	12.5121	24	1000000096
20.5303	18.5235	12.7025	24	1000001237
19.3804	15.8766	12.8872	24	1000000612
20.8251	17.6156	12.9775	24	1000000326
20.8664	12.9604	13.0369	24	1000000780
19.6534	15.7652	13.1304	24	1000001631
20.5344	15.8433	13.0863	24	1000000859
19.7495	16.6732	13.1482	24	1000001118
21.3854	17.5557	13.1074	24	1000001420
19.8999	18.0616	13.039	24	1000001336
19.8868	14.0421	13.314	24	1000000996
19.851	15.7259	13.3197	24	1000001288
21.7688	16.5791	13.351	24	1000001659
20.573	16.669	13.3383	24	1000001654
22.0897	17.2908	13.345	24	1000001293
20.5352	17.8616	13.3748	24	1000001400
19.7284	18.6474	13.3855	24	1000001000
19.9674	13.8796	13.6223	24	1000001614
22.9285	15.8061	13.6047	24	1000000708
23.5408	16.0058	13.5941	24	1000001010
19.2407	16.2875	13.5781	24	1000001692
22.6501	16.668	13.8087	24	1000000373
20.4359	18.7969	13.7868	24	1000001697
18.3425	19.7625	11.2383	24	1000001740
18.4098	22.235	12.0672	24	1000001061
18.8295	20.2656	12.9648	24	1000001741
19.1386	19.7771	13.0901	24	1000001742
17.4755	19.5215	13.3322	24	1000001150
18.13	20.6651	13.5906	24	1000000464
17.8274	21.0219	13.568	24	1000001231
16.6854	22.496	13.5788	24	1000001743
20.0831	20.2422	12.0717	24	1000001690
19.9375	19.7952	12.5672	24	1000001403
21.4413	20.9728	12.5349	24	1000001744
19.9725	21.129	12.9333	24	1000001745
20.974	19.3653	13.3632	24	1000001746
20.1722	19.3399	13.8064	24	1000000289
20.7619	21.8009	13.7344	24	1000001747
17.0281	12.7819	15.2947	24	1000001709
18.8348	12.4824	15.7575	24	1000001461
17.4397	12.1546	15.9806	24	1000001748
18.5959	11.6229	16.5645	24	1000001443
15.2663	9.95152	16.732	24	1000001749
18.3802	11.3173	17.4231	24	1000000934
16.4926	12.638	18.537	24	1000000425
19.1468	12.0724	18.7835	24	1000001295
16.9732	12.4337	18.7207	24	1000001318
15.9057	12.2159	18.9818	24	1000001033
18.7427	11.5553	19.5227	24	1000001700
18.0443	11.7154	19.5942	24	1000000824
19.1004	12.173	19.6476	24	1000001277
15.4212	12.4676	19.6777	24	1000001750
16.3065	12.5343	19.6126	24	1000001671
14.9769	12.3157	19.8749	24	1000001751
17.8913	11.2458	22.0703	24	1000001752
20.2797	12.2646	14.024	24	1000001753
19.5273	12.2707	14.1482	24	1000001482
20.5613	12.6101	15.2786	24	1000000910
19.6679	12.5368	15.9817	24	1000001364
19.6723	11.6051	16.3376	24	1000001705
20.4447	12.5062	16.3285	24	1000001393
21.7147	12.5015	16.3986	24	1000001483
22.2767	12.3704	16.7846	24	1000001704
19.6453	11.921	17.0974	24	1000001664
20.7472	12.0767	17.2282	24	1000001276
21.3512	12.2623	18.1194	24	1000001387
21.7342	12.7326	18.1033	24	1000001252
23.0042	12.7702	18.3565	24	1000001497
19.5909	10.5128	18.6959	24	1000001754
20.2245	11.6207	18.7941	24	1000001511
19.2464	12.7755	18.79	24	1000001357
19.6273	11.9464	19.012	24	1000001563
20.6229	12.4274	18.9477	24	1000000716
23.4851	12.3027	19.1284	24	1000000813
20.2735	11.9067	19.4195	24	1000001665
20.0126	12.2607	20.1022	24	1000001702
22.8757	12.4913	20.0043	24	1000001581
21.4734	12.3357	20.4424	24	1000001620
22.1412	12.7599	20.4276	24	1000001755
11.9812	16.7461	15.9579	24	1000001248
12.4677	18.3044	16.5821	24	1000001458
12.3807	14.8602	18.3034	24	1000001756
12.1053	18.3703	19.1815	24	1000001757
16.6679	13.8973	13.984	24	1000001565
18.8689	14.2125	13.9556	24	1000001303
17.6397	15.0434	14.0073	24	1000001667
16.9173	15.8603	13.984	24	1000001464
18.9744	16.4949	13.8975	24	1000001433
19.1551	18.1746	13.9734	24	1000001758
16.8919	18.2655	13.9492	24	1000001324
17.8688	13.448	14.2329	24	1000001199
17.1027	13.8857	14.2272	24	1000001759
18.0125	14.1297	14.2015	24	1000001447
16.2365	14.6902	14.2651	24	1000001173
18.25	16.0202	14.2144	24	1000000010
18.469	15.0483	14.4343	24	1000001342
16.0125	16.7175	14.4516	24	1000001439
15.8691	17.6672	14.3594	24	1000001568
17.6902	18.7133	14.4628	24	1000000823
17.2443	13.0357	14.6339	24	1000001308
16.1027	14.7112	14.5526	24	1000001334
17.4525	16.6396	14.6459	24	1000001047
18.2268	18.432	14.6483	24	1000001397
18.9536	14.625	14.7867	24	1000001555
18.7208	15.528	14.9367	24	1000001695
15.917	13.3601	15.0589	24	1000001453
18.1714	15.4659	15.0637	24	1000000191
17.9152	16.1342	15.0839	24	1000000158
18.1571	17.7209	15.0562	24	1000000918
16.1461	19.0777	15.0366	24	1000001637
15.2454	14.0565	15.3206	24	1000001668
17.6816	14.3847	15.2106	24	1000001304
13.7374	15.0111	15.3081	24	1000001760
17.1525	16.6977	15.2694	24	1000001262
16.5536	17.9091	15.2741	24	1000001446
15.4492	13.9753	15.5221	24	1000001694
16.7327	14.3557	15.5307	24	1000001391
14.59	14.7921	15.5127	24	1000001669
16.2391	15.2691	15.5248	24	1000001098
17.0836	16.0321	15.4452	24	1000001514
17.2355	17.868	15.5678	24	1000001472
15.3396	18.1393	15.5517	24	1000001213
16.1203	18.3105	15.5343	24	1000001261
14.7105	13.1709	15.6639	24	1000001466
14.8438	14.6238	15.7551	24	1000001249
13.5779	15.6965	15.7508	24	1000001708
16.0597	16.0382	15.7187	24	1000001479
15.5554	16.1295	15.7329	24	1000001609
16.5709	17.215	15.702	24	1000000732
17.251	17.875	15.8634	24	1000001332
16.8796	13.6379	16.1817	24	1000000991
15.0144	14.6331	16.1538	24	1000001761
16.4778	14.8919	16.1931	24	1000001569
15.661	16.0049	16.1237	24	1000001365
14.4628	17.2047	16.182	24	1000001611
17.4587	18.2677	16.2316	24	1000001247
17.7943	13.2689	16.3102	24	1000001624
18.8647	14.63	16.3226	24	1000001531
17.0232	14.8769	16.4171	24	1000001638
15.3166	15.3931	16.3794	24	1000001517
14.4273	16.0199	16.4539	24	1000001298
15.9469	17.2596	16.4333	24	1000001211
14.8332	14.0561	16.606	24	1000001551
15.0743	14.8436	16.5767	24	1000000650
16.1504	15.1913	16.6489	24	1000001505
16.4949	16.5662	16.5508	24	1000000001
16.2969	16.6584	16.6816	24	1000000775
14.0982	17.6453	16.6517	24	1000001386
16.976	17.7082	16.5996	24	1000001636
16.5376	14.0885	16.8936	24	1000001427
17.7454	14.0283	16.8198	24	1000001263
13.9918	18.966	16.8216	24	1000001143
15.7215	13.657	17.0656	24	1000001540
18.51	15.945	17.0952	24	1000000272
14.4932	16.1385	17.0193	24	1000001156
17.9923	19.0768	16.9971	24	1000000787
16.7372	17.6608	17.2411	24	1000001382
14.0569	17.7386	17.2679	24	1000001159
14.4154	18.2275	17.2709	24	1000001456
18.3417	18.5437	17.2355	24	1000001559
13.3486	18.8006	17.3047	24	1000001292
16.0559	15.0454	17.5099	24	1000001661
14.0374	17.375	17.4534	24	1000001422
13.589	17.8955	17.4632	24	1000001595
14.4116	18.4475	17.4322	24	1000000966
16.8643	13.2685	17.7054	24	1000001710
16.3333	15.4593	17.7711	24	1000001358
15.3559	15.9766	17.7236	24	1000001345
18.3879	16.2434	17.7094	24	1000001299
18.1644	17.291	17.6894	24	1000001545
15.19	17.8172	17.6085	24	1000001368
16.4412	18.0226	17.6676	24	1000001374
14.7088	13.0507	17.9092	24	1000001454
15.4467	14.7387	17.8864	24	1000001481
18.256	15.1803	17.8357	24	1000001243
14.0021	17.275	17.9272	24	1000001625
13.7376	17.8303	17.8576	24	1000001537
19.0897	18.244	17.8661	24	1000001041
14.2635	19.0907	17.824	24	1000001082
15.667	12.9473	18.1794	24	1000001444
17.8172	13.0549	18.0594	24	1000001662
17.0319	13.2757	18.1509	24	1000001344
16.2884	13.9545	18.0635	24	1000001140
18.911	14.7591	18.1033	24	1000001672
14.7354	15.1988	18.0924	24	1000000983
13.6631	16.1445	18.1735	24	1000000034
16.2269	16.5264	18.1331	24	1000001499
13.781	18.2428	18.109	24	1000000170
16.857	18.7343	18.0596	24	1000001567
15.8084	14.6633	18.3729	24	1000000860
17.3955	15.85	18.3204	24	1000001598
14.0017	17.2269	18.3344	24	1000001600
14.6485	18.55	18.3525	24	1000001178
16.1675	18.7282	18.3379	24	1000001685
17.6279	13.6117	18.5535	24	1000001109
17.1139	13.963	18.5113	24	1000001701
16.0278	14.6466	18.532	24	1000001575
14.6826	17.6782	18.502	24	1000001412
17.1602	18.5226	18.5876	24	1000001629
13.6392	18.6595	18.5932	24	1000001727
14.9241	19.0733	18.6278	24	1000000504
14.1507	15.2362	18.7592	24	1000001463
15.1242	16.0051	18.6948	24	1000001112
13.8606	16.3172	18.7576	24	1000001163
18.7205	16.9042	18.7464	24	1000001510
13.8298	17.4399	18.7225	24	1000000670
16.6067	17.7225	18.7934	24	1000001644
13.2862	17.9811	18.8234	24	1000001184
18.2988	14.0808	18.9533	24	1000001321
15.7636	14.8951	19.0577	24	1000001634
13.3234	14.9962	19.0178	24	1000001301
17.4878	16.0276	18.9904	24	1000001350
14.0304	16.2448	18.9264	24	1000000080
17.5942	17.4189	18.925	24	1000001544
17.9486	18.3136	18.9441	24	1000001149
17.2528	18.5335	19.0269	24	1000001046
15.4034	13.834	19.1422	24	1000001280
13.9302	15.5434	19.2022	24	1000001762
15.0519	18.4369	19.215	24	1000001623
13.7392	18.6774	19.1671	24	1000001519
14.3373	14.3487	19.4644	24	1000000236
15.9064	15.1596	19.4105	24	1000001516
18.8172	16.7096	19.3872	24	1000001572
17.8327	13.1623	19.6442	24	1000000677
19.1913	14.4912	19.5889	24	1000001337
18.1392	14.5658	19.7341	24	1000001712
15.5384	15.7991	19.6114	24	1000001457
17.1057	15.7601	19.6081	24	1000001268
14.1352	16.8361	19.6656	24	1000001601
13.5281	17.672	19.7191	24	1000001376
14.913	15.7621	19.9259	24	1000001379
13.2579	16.269	19.8853	24	1000000628
19.0314	16.5094	19.7976	24	1000000255
18.3391	17.4783	19.8237	24	1000001426
16.7986	14.1988	20.0668	24	1000001570
17.9922	15.3188	20.0835	24	1000001018
18.5588	18.2225	20.0342	24	1000001627
15.8017	19.0318	20.106	24	1000001628
16.2258	19.0522	20.1105	24	1000001560
15.6893	17.7439	20.2158	24	1000000926
14.5949	18.9111	20.3166	24	1000001417
15.475	15.4329	20.4671	24	1000001375
18.3237	16.2715	20.5579	24	1000001317
17.6493	16.6272	20.4478	24	1000001588
17.0238	17.1226	20.553	24	1000001528
18.0536	18.0993	20.4804	24	1000001310
17.4489	18.7308	20.7025	24	1000001674
15.9708	13.741	20.9017	24	1000001763
16.1359	15.8147	20.9303	24	1000001104
14.5489	18.374	20.991	24	1000001363
14.1041	18.9819	20.9729	24	1000001302
18.8089	13.8453	21.1572	24	1000000797
18.4695	14.657	21.1977	24	1000001207
15.6059	15.6205	21.2056	24	1000001670
18.4829	13.2761	21.3285	24	1000000717
17.4671	14.4233	21.3283	24	1000001711
14.4557	16.7666	21.3236	24	1000000336
16.5244	16.7486	21.4732	24	1000000555
15.1129	18.1963	21.4611	24	1000001630
18.2059	19.1577	21.3284	24	1000001579
17.3721	15.9254	21.5941	24	1000001535
18.6657	16.5516	21.6745	24	1000000317
17.2921	17.05	21.5565	24	1000000704
14.838	17.5641	21.6425	24	1000000051
15.5473	17.8525	21.5301	24	1000001590
16.0903	17.8116	21.6234	24	1000001250
14.7712	18.381	21.5423	24	1000001281
16.4265	15.4684	21.7983	24	1000000843
15.2418	19.1368	21.7747	24	1000001402
17.7301	19.1499	21.8442	24	1000000098
16.6368	16.7305	22.0631	24	1000001713
17.1542	18.6187	22.0278	24	1000001543
18.3709	18.9985	22.033	24	1000001655
16.2978	17.1374	22.3222	24	1000001520
15.1358	18.3256	22.2565	24	1000001423
16.8276	17.9504	22.4303	24	1000000943
16.6475	15.6905	22.6934	24	1000001714
18.5189	17.2693	22.6886	24	1000001471
16.1278	16.264	22.9346	24	1000001037
17.6751	17.3761	23.1186	24	1000001715
18.232	15.1991	23.3298	24	1000001578
16.967	15.2606	23.3984	24	1000001764
17.0862	18.514	23.2651	24	1000001409
18.737	18.8676	23.3306	24	1000001765
18.2637	14.3385	23.5654	24	1000001441
17.1092	14.7367	23.771	24	1000001766
17.6783	15.6346	23.7266	24	1000000733
18.5639	16.7029	23.7755	24	1000001767
19.0282	18.8263	23.7777	24	1000001768
17.7034	17.6793	24.1063	24	1000001769
20.115	13.7462	14.0157	24	1000001287
20.1635	14.5076	13.9324	24	1000001182
21.1479	14.6324	13.9933	24	1000001257
21.9558	15.231	14.0645	24	1000000974
24.4017	17.5133	13.9623	24	1000001770
23.5301	13.9507	14.2786	24	1000001771
19.6285	14.1744	14.279	24	1000001340
23.3303	16.9383	14.1675	24	1000001492
22.0385	17.215	14.1842	24	1000001449
21.027	17.5703	14.2496	24	1000001246
20.2272	13.0518	14.3888	24	1000000424
20.2847	13.3738	14.4393	24	1000001242
21.3878	14.1264	14.4187	24	1000001282
23.6185	15.0598	14.5247	24	1000001677
22.0202	15.1667	14.3257	24	1000001650
22.7601	15.1321	14.4066	24	1000001716
23.4712	15.6217	14.4504	24	1000001504
22.8536	17.9775	14.4556	24	1000001676
23.6045	18.8486	14.4898	24	1000001506
19.7231	14.2744	14.6461	24	1000001245
20.1167	14.9827	14.5769	24	1000001035
23.159	18.9985	14.6748	24	1000001440
21.8627	13.1178	14.8924	24	1000001498
23.6054	15.374	14.8846	24	1000001619
22.4138	16.2327	14.9045	24	1000001414
20.3944	16.3489	14.8757	24	1000001200
24.4928	16.5083	14.8374	24	1000001285
24.0397	16.7846	14.9159	24	1000001648
24.3196	17.8665	14.8639	24	1000001204
20.3285	18.622	14.8758	24	1000001430
20.8881	12.9668	15.1159	24	1000001227
19.3988	13.829	14.9871	24	1000001425
19.4543	14.6106	15.0851	24	1000000861
20.7193	18.1687	15.0359	24	1000001612
23.9209	18.7822	15.084	24	1000001553
23.0912	13.1949	15.2117	24	1000001772
22.9636	14.174	15.2405	24	1000001467
20.9457	15.4565	15.3045	24	1000001137
24.661	16.2347	15.2099	24	1000001675
25.1635	16.5494	15.3531	24	1000001734
20.1192	18.9042	15.3393	24	1000001647
20.0583	14.8324	15.5184	24	1000001388
22.4985	15.1417	15.461	24	1000001680
22.5293	16.2525	15.5535	24	1000000997
20.5064	13.3149	15.7464	24	1000001666
25.4025	13.4184	15.7098	24	1000001773
22.6774	14.3434	15.6326	24	1000000946
19.8509	15.6778	15.7527	24	1000001656
21.6413	15.64	15.7822	24	1000001297
19.2198	16.8379	15.7069	24	1000000854
22.6604	17.5827	15.7777	24	1000001558
24.3263	17.5185	15.7705	24	1000001774
22.4828	13.0429	15.982	24	1000001618
24.6187	17.0627	16.0429	24	1000001775
23.8188	18.0318	16.0507	24	1000001649
22.1782	13.024	16.1277	24	1000001622
25.4121	13.4271	16.1088	24	1000001776
23.0352	15.1289	16.071	24	1000001396
23.9918	14.3654	16.3307	24	1000001717
21.0114	16.501	16.332	24	1000001406
20.0989	17.4309	16.5307	24	1000001548
20.3837	17.6556	16.5925	24	1000001468
22.0938	19.1644	16.6226	24	1000001343
20.2634	13.4911	16.8081	24	1000001703
25.1469	13.9557	16.91	24	1000001582
19.256	17.9103	16.831	24	1000000805
24.0927	14.406	16.9511	24	1000001682
23.6461	15.586	17.0187	24	1000001777
24.7769	13.4476	17.1857	24	1000001587
20.0312	13.836	17.2622	24	1000000936
19.6124	15.5757	17.242	24	1000001652
24.5757	17.3282	17.176	24	1000001778
22.1997	15.8355	17.6347	24	1000001632
22.1145	16.646	17.7106	24	1000001603
24.0095	12.9888	17.9386	24	1000001564
25.5762	13.6255	17.8593	24	1000001718
20.0465	13.7505	17.9848	24	1000001419
25.2879	15.2134	17.8847	24	1000001362
19.9724	12.9143	18.0871	24	1000001707
20.7694	14.223	18.12	24	1000001617
20.4609	16.0903	18.1238	24	1000001508
21.0326	12.8519	18.3127	24	1000001621
19.7844	16.4472	18.2958	24	1000001721
25.3201	16.9586	18.3681	24	1000001719
19.9354	14.1687	18.6261	24	1000001706
20.6502	16.0352	18.6505	24	1000001515
25.5213	14.4946	18.8336	24	1000001679
24.5213	13.6075	18.9781	24	1000001722
21.5807	15.653	19.1056	24	1000001385
20.6832	13.1739	19.4529	24	1000000980
20.0321	16.1746	19.3944	24	1000001063
19.2605	15.686	19.6235	24	1000001541
23.0521	17.9076	19.5991	24	1000001779
21.2863	14.2628	20.0086	24	1000001720
19.2769	17.5892	20.3759	24	1000001729
19.4965	14.7745	20.4386	24	1000000886
20.7703	14.9474	20.4901	24	1000001542
21.0526	18.0889	20.5058	24	1000001736
19.3646	17.6097	20.9082	24	1000001012
19.6543	18.6032	20.8757	24	1000001347
19.993	13.7664	21.3414	24	1000001431
23.4022	15.0009	21.4981	24	1000001780
22.2621	18.0556	22.0585	24	1000001781
21.3191	13.7587	22.4611	24	1000001369
22.1378	16.8724	22.4524	24	1000001681
19.7384	17.4902	22.5376	24	1000001435
20.533	18.8154	22.4064	24	1000001737
23.7014	15.5501	22.6788	24	1000001723
19.6344	18.8333	22.9403	24	1000001221
21.7556	16.6202	23.383	24	1000001782
19.6592	15.9782	24.1485	24	1000000803
26.1287	12.8851	19.6857	24	1000001783
25.8842	14.2369	19.8108	24	1000001784
12.5421	20.4009	20.4786	24	1000001448
18.7551	20.4171	14.0408	24	1000001684
14.3776	20.5204	13.9613	24	1000001698
18.6042	19.2492	14.3096	24	1000001658
17.7737	19.9235	14.4573	24	1000000380
17.2748	21.3839	14.4487	24	1000001314
18.9074	21.3163	14.7517	24	1000001785
17.4551	19.4215	15.0608	24	1000001557
16.4436	20.6293	15.5219	24	1000001615
17.4802	19.5885	15.9583	24	1000001522
17.7869	20.4359	15.9649	24	1000001556
13.9381	20.9059	15.9247	24	1000001398
17.0224	19.5559	16.1443	24	1000001605
15.3693	20.2771	16.1976	24	1000001643
15.7302	22.6785	16.1535	24	1000001640
14.9034	19.5548	16.3893	24	1000001604
15.6906	20.0121	16.6008	24	1000001370
18.1386	20.6357	16.6053	24	1000001524
15.9248	21.1414	16.6958	24	1000001683
16.9944	22.5144	16.5931	24	1000001724
15.1523	19.2248	16.8724	24	1000001526
16.0757	19.5197	16.9323	24	1000000911
17.6186	21.0851	17.0122	24	1000001429
16.0255	19.8116	17.3145	24	1000000981
18.8744	20.1639	17.2875	24	1000001657
15.8146	20.4116	17.2416	24	1000000431
14.5039	20.6061	17.3471	24	1000001367
16.2278	21.1213	17.2351	24	1000001470
14.6696	19.5215	17.4336	24	1000001571
18.5112	21.4651	17.4346	24	1000001507
17.2642	19.3796	17.6997	24	1000001574
15.2646	20.3018	17.7228	24	1000001103
14.5779	20.6406	17.6757	24	1000001383
15.5768	20.8259	17.6074	24	1000001354
17.3855	21.6181	17.725	24	1000001642
16.6428	19.4885	17.9284	24	1000001591
15.5715	19.5623	17.8877	24	1000001726
15.0091	19.9227	17.9727	24	1000001353
16.9959	20.884	17.9475	24	1000001536
18.5404	22.1555	17.8757	24	1000001728
15.1786	20.2499	18.0803	24	1000000114
13.3889	19.3631	18.3004	24	1000001538
15.0257	19.8571	18.2719	24	1000001518
17.3078	20.732	18.2973	24	1000001494
16.5309	21.1265	18.3252	24	1000001190
18.4283	21.388	18.3397	24	1000001424
17.6387	21.4272	18.3829	24	1000001725
17.7894	22.0623	18.3476	24	1000001116
17.8372	21.467	18.5352	24	1000001639
13.7096	23.1943	18.7616	24	1000001460
14.5693	20.2124	18.8906	24	1000001597
19.1695	19.5291	19.237	24	1000001445
13.8159	19.8234	19.2167	24	1000001175
14.0206	20.5876	19.1689	24	1000001219
16.7446	22.1536	19.1845	24	1000000873
15.5026	21.4069	19.4381	24	1000001462
16.0049	20.1465	19.669	24	1000001730
14.8863	20.2019	19.6184	24	1000001404
15.1211	20.636	19.5522	24	1000001561
19.1373	20.6793	19.6306	24	1000001580
17.5024	20.8515	19.6259	24	1000001686
15.8073	21.2717	19.6605	24	1000001786
16.3474	21.676	19.6642	24	1000001251
13.2522	19.4664	19.9117	24	1000001673
13.8516	19.4091	19.8318	24	1000001645
17.3372	19.4425	19.8298	24	1000001493
13.0143	22.3501	19.8557	24	1000000710
13.2925	20.2561	20.0317	24	1000001731
15.9105	20.2344	20.1636	24	1000001119
15.0147	20.6004	20.0727	24	1000001283
14.5008	21.1249	20.0511	24	1000001167
14.3701	19.9829	20.2225	24	1000001161
13.8357	20.9753	20.2771	24	1000001455
16.7671	21.2263	20.414	24	1000001220
18.2354	21.5501	20.5013	24	1000001525
13.6558	19.4509	20.706	24	1000001095
14.1267	20.2324	20.6974	24	1000001732
15.112	20.2115	20.7324	24	1000001646
15.866	21.2989	20.7572	24	1000000190
13.6329	20.7942	21.01	24	1000001787
15.1748	20.1403	21.1514	24	1000001589
18.9285	21.4112	21.2024	24	1000001788
14.327	19.4409	21.4042	24	1000000137
15.8292	20.2318	21.3587	24	1000001092
17.5805	20.4466	21.342	24	1000000986
14.7805	19.2407	21.5875	24	1000000925
16.1939	20.6154	21.5471	24	1000000037
18.2144	21.152	21.6634	24	1000001473
17.0786	22.2637	21.5289	24	1000000004
19.132	22.2899	21.5347	24	1000001599
17.8543	20.5652	22.0684	24	1000001436
16.7719	19.8373	22.2522	24	1000001224
16.9048	20.318	22.2283	24	1000001496
17.2092	20.8341	22.2746	24	1000001486
18.4649	20.2056	22.4288	24	1000001586
18.4915	23.6924	24.5387	24	1000001533
22.8316	19.8718	13.9675	24	1000001688
19.7409	21.0195	14.0257	24	1000001789
23.0038	21.3275	14.0288	24	1000001699
22.1568	19.5739	14.4152	24	1000001790
19.7544	19.5397	14.9767	24	1000001660
19.5826	20.2253	15.0321	24	1000001465
20.4114	21.8228	15.1315	24	1000000395
21.6027	20.4532	15.2497	24	1000000923
20.3813	20.6725	15.1932	24	1000001691
21.1743	19.3792	15.4822	24	1000000432
20.4541	19.9109	15.7167	24	1000001042
23.0086	20.0312	15.7792	24	1000001501
19.4682	20.793	15.6587	24	1000001613
23.2441	21.5676	15.756	24	1000001503
22.0682	19.9111	15.8802	24	1000001602
23.9745	20.7131	15.8957	24	1000001791
19.897	19.4519	16.1112	24	1000000632
20.8418	21.2377	16.1075	24	1000001500
20.0305	21.6226	16.1839	24	1000001532
23.3114	20.2113	16.3661	24	1000001792
19.9901	19.86	16.7801	24	1000001633
20.1189	21.6204	16.7476	24	1000001546
22.4337	21.0172	17.0222	24	1000001410
20.9154	21.621	17.0381	24	1000001273
20.168	20.3342	17.3279	24	1000001653
20.05	21.6749	17.1665	24	1000001474
21.0951	21.2422	17.5116	24	1000001360
21.0928	21.1195	17.858	24	1000001189
19.8411	21.538	18.0984	24	1000001186
19.4439	22.6026	18.1364	24	1000001596
20.6145	19.9629	18.9844	24	1000001641
20.1577	20.2084	19.4736	24	1000001124
19.7215	20.4136	19.3858	24	1000001513
21.6402	21.1837	20.0607	24	1000001689
22.6812	19.9145	20.2243	24	1000001678
21.834	20.442	20.8171	24	1000001562
20.1256	21.6414	20.701	24	1000001793
19.8184	19.5134	20.9524	24	1000001735
21.0358	20.2065	22.2405	24	1000001635
19.345	20.5431	22.2375	24	1000001733
20.7277	20.2049	22.412	24	1000001152
22.5466	19.2162	22.7172	24	1000001794
19.3639	19.987	23.1423	24	1000001687
19.7407	11.9753	13.5785	25	1000001795
18.4475	18.9901	11.3659	25	1000001796
15.4094	16.4832	11.8343	25	1000001797
16.1122	14.1083	12.4714	25	1000001565
17.0508	18.7534	12.9511	25	1000001290
15.9477	13.9201	13.6302	25	1000001798
18.5403	14.541	13.5518	25	1000001303
17.2992	17.7687	13.505	25	1000001475
18.6075	17.7866	13.529	25	1000001742
18.8024	14.3111	13.7544	25	1000001340
17.047	16.251	13.7202	25	1000001047
16.1725	17.7448	13.8192	25	1000001568
22.404	17.1111	9.82429	25	1000001529
20.038	19.1441	11.1199	25	1000001690
21.0318	18.7176	11.3991	25	1000001738
21.2334	18.7627	12.2635	25	1000000096
19.7002	13.661	12.4836	25	1000000996
20.5317	15.7895	12.794	25	1000001654
22.0399	17.6264	12.7355	25	1000001420
20.753	12.896	12.9148	25	1000000780
22.342	17.9502	12.9574	25	1000001293
21.5932	17.1913	13.0597	25	1000001696
21.0102	17.9178	13.1205	25	1000001237
19.5411	18.5203	13.1678	25	1000001336
23.0137	16.2769	13.3642	25	1000000708
23.75	16.3406	13.3543	25	1000001799
22.0145	15.2879	13.6566	25	1000000974
22.9681	15.3288	13.5426	25	1000001739
20.3602	15.6036	13.5011	25	1000000859
19.5805	16.0434	13.4898	25	1000001288
20.2872	18.0642	13.4947	25	1000001000
20.946	14.924	13.7304	25	1000001257
23.0154	16.5152	13.784	25	1000001619
22.5144	17.0253	13.7656	25	1000001716
19.6445	17.2236	13.8706	25	1000001433
18.9576	20.0473	12.9095	25	1000001740
17.5489	19.617	13.3498	25	1000001150
18.1602	20.5169	13.3872	25	1000001231
18.5669	20.3605	13.5981	25	1000001741
18.5718	19.2251	13.8208	25	1000001658
21.0671	20.5603	11.9942	25	1000001800
21.6875	21.1169	12.4542	25	1000001744
19.693	20.1859	13.0771	25	1000001403
22.3435	23.5122	13.3045	25	1000001801
18.581	12.386	13.9797	25	1000001482
17.7712	12.5502	14.8289	25	1000001709
18.8132	12.5832	15.5253	25	1000001802
17.9849	12.3805	15.9222	25	1000001705
18.1088	11.4653	16.4285	25	1000001803
17.4902	12.0222	16.3639	25	1000001804
15.3825	12.7625	16.6548	25	1000001540
17.7497	11.1598	16.7643	25	1000001443
16.9987	12.0509	17.0312	25	1000001805
18.6939	11.1692	17.8025	25	1000000934
16.8409	12.3254	18.136	25	1000001033
16.0238	12.5688	18.0714	25	1000001749
16.327	12.6303	18.3797	25	1000001444
18.6284	11.8974	18.5562	25	1000001295
15.1955	12.184	18.7762	25	1000001751
17.2105	12.3736	18.8309	25	1000001318
19.137	12.1467	18.9823	25	1000001563
16.2376	12.6917	19.2266	25	1000000425
18.4891	11.5576	19.4002	25	1000001700
17.5415	11.8644	19.4163	25	1000000824
16.3177	12.5077	19.5752	25	1000001671
15.9716	11.7784	19.8231	25	1000001750
19.516	12.5388	13.9852	25	1000001287
21.1176	12.5644	14.6292	25	1000001498
22.6795	12.7428	15.2613	25	1000001618
25.203	12.3326	15.5242	25	1000001806
21.0385	12.4804	15.7494	25	1000001483
24.4122	12.6557	15.7538	25	1000001807
24.0271	11.7552	15.8931	25	1000001808
19.9584	11.8266	16.16	25	1000000910
20.2479	12.105	16.1813	25	1000001393
21.4185	12.1425	16.4017	25	1000001704
20.1256	12.319	17.0221	25	1000001664
21.0184	12.1946	17.2241	25	1000001276
22.2786	12.7277	17.1993	25	1000001252
25.5585	12.7367	17.181	25	1000001783
21.3557	11.0681	17.8964	25	1000001809
20.9197	12.4261	17.8627	25	1000001621
22.1145	12.1406	18.4163	25	1000001387
22.0954	12.5342	18.2888	25	1000000813
19.9319	12.4694	18.5998	25	1000001665
21.8586	11.8587	18.7942	25	1000000716
20.6487	11.4946	19.0164	25	1000001511
20.5483	12.4105	18.9545	25	1000001357
19.316	9.85104	19.3006	25	1000001810
21.815	10.3825	19.1816	25	1000001811
19.6258	12.6208	19.4751	25	1000001702
19.4351	11.6895	19.6628	25	1000001277
23.3536	12.0539	19.5998	25	1000001812
19.6705	12.6067	19.7935	25	1000000797
22.7779	10.1064	19.9992	25	1000001813
22.4624	12.462	20.0754	25	1000001755
20.8209	12.4316	20.6069	25	1000001620
19.7487	12.6209	20.8976	25	1000001754
11.8797	16.0513	15.0735	25	1000001814
12.0784	17.3008	18.4835	25	1000001815
12.6947	17.8678	18.7579	25	1000001756
17.9697	13.4168	14.0816	25	1000001199
17.3273	15.505	14.0083	25	1000001464
16.9418	15.8549	13.9966	25	1000001693
18.3724	15.8017	13.9987	25	1000001480
18.9217	12.9485	14.2596	25	1000001614
18.2707	15.0585	14.2648	25	1000001610
17.0796	17.5803	14.2097	25	1000001472
17.9727	18.1525	14.1766	25	1000001397
18.9125	18.7803	14.397	25	1000001038
17.2044	13.0708	14.6209	25	1000001308
15.5501	15.0835	14.6936	25	1000001334
15.219	15.7276	14.6891	25	1000001173
16.2129	16.6372	14.6587	25	1000001514
18.9447	16.9737	14.7516	25	1000001692
16.2931	18.9914	14.651	25	1000001261
19.1909	12.9342	14.7741	25	1000001425
15.9386	13.2204	14.878	25	1000001453
19.0982	13.7685	14.8156	25	1000001555
18.925	14.963	14.9295	25	1000000861
16.4144	18.1099	14.835	25	1000001324
18.2806	13.5937	15.0942	25	1000001816
18.041	13.9103	15.0674	25	1000001364
17.4142	16.627	15.0734	25	1000001817
14.1011	13.1013	15.352	25	1000001466
15.2084	13.9242	15.3183	25	1000001668
17.0557	14.3361	15.2338	25	1000001759
17.7454	14.4629	15.3039	25	1000001447
14.4368	14.6404	15.3889	25	1000001249
16.4031	15.1357	15.2889	25	1000000991
14.6328	17.566	15.2912	25	1000001708
15.3324	18.0413	15.5886	25	1000001213
17.0035	18.8372	15.5255	25	1000001446
17.8163	14.9526	15.7414	25	1000001304
16.0363	16.0803	15.7244	25	1000001479
15.7691	16.8592	15.6548	25	1000001439
18.7561	17.1867	15.691	25	1000000854
17.711	17.8294	15.8359	25	1000001332
15.4427	18.7416	15.7507	25	1000001605
17.3443	13.1353	16.0094	25	1000001710
16.64	14.8309	15.9541	25	1000001098
12.968	17.0075	15.9012	25	1000001248
18.523	12.9166	16.2146	25	1000001624
17.645	13.8572	16.1854	25	1000001531
15.1933	15.559	16.1908	25	1000001761
15.7121	15.5158	16.1532	25	1000001517
17.1446	13.3693	16.3386	25	1000001638
17.0498	14.8011	16.4288	25	1000001569
16.4122	16.666	16.3093	25	1000001262
17.4921	18.1827	16.376	25	1000000732
15.3117	14.6766	16.6671	25	1000000650
14.9094	16.4264	16.633	25	1000000775
14.6845	18.6831	16.6323	25	1000001604
15.7152	19.0901	16.5852	25	1000000911
17.9091	13.6016	16.8352	25	1000001748
16.4835	14.182	16.8608	25	1000001427
14.8116	15.5719	16.9157	25	1000001156
18.8357	15.9123	16.8293	25	1000001695
14.3142	16.7569	16.8491	25	1000000034
15.618	16.8082	16.8063	25	1000001661
14.71	17.6153	16.7324	25	1000001609
18.1746	13.4887	17.0329	25	1000001662
13.5527	18.3302	17.0587	25	1000001386
17.1705	13.9286	17.2545	25	1000001701
15.5547	14.0227	17.2983	25	1000001694
14.6226	14.4314	17.2763	25	1000001481
16.1651	14.5632	17.171	25	1000001505
16.8842	17.5687	17.2783	25	1000000001
14.4287	15.002	17.5021	25	1000001551
13.7972	15.3388	17.4989	25	1000001760
15.2284	15.6944	17.5202	25	1000001345
18.143	16.546	17.3989	25	1000000272
17.5233	17.538	17.5079	25	1000001629
13.2722	17.7827	17.3957	25	1000001595
15.7359	18.1033	17.468	25	1000001726
14.5417	13.1805	17.7234	25	1000001454
18.857	13.8308	17.758	25	1000001707
15.4507	15.251	17.7121	25	1000001634
14.2419	16.5805	17.7384	25	1000001298
14.2128	16.9706	17.5878	25	1000001600
17.5654	17.9544	17.684	25	1000001382
18.2707	12.9209	17.8344	25	1000001263
17.1837	13.2749	17.8815	25	1000001344
18.3674	14.966	17.938	25	1000001243
16.2989	16.3452	17.9732	25	1000001644
13.2432	18.4611	17.9286	25	1000000170
13.4623	19.1382	17.9426	25	1000001538
19.1129	13.1343	18.1115	25	1000001419
16.5105	13.801	18.1081	25	1000001140
17.4127	16.0104	18.19	25	1000001598
14.3986	16.4221	18.1224	25	1000001762
13.7218	17.6873	18.0442	25	1000001537
18.7032	17.9129	18.1189	25	1000001041
14.9105	14.8198	18.2931	25	1000001463
16.0699	14.9114	18.3382	25	1000001575
15.9056	16.2607	18.4301	25	1000000983
13.5884	16.873	18.293	25	1000001727
15.8388	16.8301	18.2496	25	1000001112
14.0289	18.402	18.3334	25	1000001178
16.6885	18.7664	18.273	25	1000001567
17.7707	13.6113	18.4986	25	1000001109
15.5742	17.2892	18.5288	25	1000001412
15.5066	15.4782	18.7527	25	1000001516
13.3984	17.1597	18.677	25	1000000670
14.9092	17.4492	18.6979	25	1000001499
15.5585	17.8581	18.7699	25	1000001623
16.4714	14.4672	18.9035	25	1000000860
14.0423	15.5711	18.972	25	1000001301
14.1385	16.8019	18.9955	25	1000000080
18.3551	17.1599	18.9294	25	1000001510
13.7202	18.1795	18.9517	25	1000001519
18.8109	14.7649	19.2033	25	1000001321
13.9479	17.3963	19.2235	25	1000001757
17.4235	17.4068	19.1522	25	1000001544
17.469	18.3832	19.1312	25	1000001046
17.8935	13.0982	19.4143	25	1000000677
18.0159	14.5539	19.514	25	1000001541
15.1996	15.8874	19.4141	25	1000001268
17.1172	16.2972	19.4269	25	1000001545
13.7437	16.4176	19.3675	25	1000000628
15.4311	16.9105	19.51	25	1000001457
15.7824	18.1278	19.4049	25	1000001685
13.9225	14.4123	19.6137	25	1000000236
13.4843	18.5475	19.5798	25	1000001645
13.2208	19.002	19.6155	25	1000001175
15.6516	19.0465	19.5891	25	1000001628
16.7236	19.1257	19.6051	25	1000001674
16.201	13.0811	19.8686	25	1000001752
16.5147	14.7226	19.8504	25	1000001763
15.2964	14.9404	19.843	25	1000001375
13.4291	15.1292	19.8514	25	1000001818
15.2398	15.5222	19.8807	25	1000001379
14.008	16.2034	19.9309	25	1000001601
15.0592	18.619	19.7487	25	1000001417
17.3212	14.0575	20.0064	25	1000001570
13.3524	18.7786	20.0321	25	1000001184
16.8581	18.2749	20.2315	25	1000001250
18.4826	16.2783	20.4852	25	1000001317
19.1898	17.5546	20.4847	25	1000000255
18.6974	17.8652	20.6133	25	1000001627
17.9476	18.0612	20.4965	25	1000001310
15.3264	18.3754	20.5257	25	1000000926
14.133	18.5534	20.7439	25	1000001363
14.5279	19.0431	20.7883	25	1000001161
14.9025	19.1668	20.7579	25	1000001560
19.0688	13.0746	20.9475	25	1000001431
16.7008	15.065	21.0125	25	1000001711
15.2213	16.546	20.9556	25	1000000336
15.0815	17.3056	20.9059	25	1000000051
14.882	18.3027	20.8792	25	1000001376
16.038	15.1999	21.1449	25	1000000843
17.4106	15.5107	21.1802	25	1000001018
13.5202	19.1114	21.1712	25	1000001095
16.7019	16.4365	21.4177	25	1000000555
14.5822	18.4542	21.3287	25	1000001302
19.1369	15.0326	21.663	25	1000000886
16.3813	15.4243	21.6398	25	1000001104
18.335	15.9954	21.6194	25	1000001819
17.5746	16.6342	21.5625	25	1000001713
14.1678	18.9655	21.6057	25	1000000137
14.7246	18.9303	21.5718	25	1000001281
17.9727	14.116	21.7295	25	1000000717
17.0559	14.8732	21.8545	25	1000001714
15.1755	16.8461	21.7776	25	1000001670
16.4402	17.4309	21.778	25	1000001528
15.0932	17.8999	21.7885	25	1000001630
16.7475	18.6293	21.7313	25	1000001409
15.9916	18.7752	21.7763	25	1000001820
15.2479	18.8514	21.8398	25	1000001821
17.7036	18.9621	21.8278	25	1000001768
18.3861	16.044	21.9843	25	1000000317
14.6056	17.0633	22.0496	25	1000001822
15.9194	17.6467	22.1007	25	1000001590
17.3333	17.9036	22.0757	25	1000000704
16.7463	17.2438	22.2535	25	1000001520
16.7879	18.3637	22.3031	25	1000001543
17.6267	15.4634	22.5367	25	1000001535
17.3814	16.3904	22.4265	25	1000001764
16.9338	16.9551	22.4686	25	1000001715
17.5086	18.3279	22.4601	25	1000000098
13.9003	18.5307	22.4464	25	1000001823
17.0049	15.0048	22.6894	25	1000001824
15.8922	16.2431	22.644	25	1000001037
16.8181	18.1959	22.7062	25	1000000943
16.0379	16.2134	22.8894	25	1000001825
16.7957	16.2205	22.8853	25	1000001767
17.7781	17.4135	22.8412	25	1000001769
18.9498	14.9241	23.0898	25	1000001826
17.9419	17.246	23.2867	25	1000001578
18.8001	17.4362	23.3792	25	1000001471
15.7527	17.6858	23.3982	25	1000001827
17.4868	14.4779	23.4994	25	1000001441
18.0345	15.5742	23.5404	25	1000001766
17.2349	17.9901	23.5787	25	1000001655
18.1324	18.7334	23.7536	25	1000001828
16.9714	15.5461	23.9908	25	1000000733
23.3951	15.5797	13.9404	25	1000001677
23.5366	16.0213	14.0013	25	1000001010
22.3835	18.241	14.0068	25	1000001676
21.9649	13.1303	14.14	25	1000001622
19.6512	13.4042	14.1457	25	1000001242
19.4797	15.4107	14.2099	25	1000001035
21.7198	15.4007	14.2291	25	1000001680
23.7944	16.8878	14.1855	25	1000000373
23.4187	17.8715	14.2824	25	1000001770
21.6642	18.7277	14.2166	25	1000001400
20.5819	13.177	14.3964	25	1000000424
19.405	14.4516	14.5054	25	1000001245
23.6967	15.6233	14.48	25	1000001504
21.2829	17.6957	14.3797	25	1000001746
20.6252	18.076	14.4249	25	1000001430
22.8603	13.1007	14.6418	25	1000001772
19.9089	14.0186	14.6474	25	1000001461
23.1317	16.9515	14.6942	25	1000001492
24.3631	18.7	14.6341	25	1000001506
23.145	13.4062	14.9012	25	1000001771
23.6916	15.5313	14.8611	25	1000001648
21.9409	15.6303	14.8756	25	1000001659
24.4395	16.0676	14.8346	25	1000001285
20.9798	17.1703	14.7972	25	1000001246
21.9747	18.2394	14.8678	25	1000001449
21.3569	13.1365	15.0782	25	1000001227
22.1714	14.6966	15.1162	25	1000001650
20.0343	16.8205	15.001	25	1000001200
20.3563	18.5327	15.0255	25	1000001697
23.7424	18.6335	15.0404	25	1000001774
19.8574	12.8246	15.263	25	1000001829
21.6684	17.1268	15.2085	25	1000001406
24.5546	18.6932	15.3357	25	1000001204
21.3578	18.8802	15.3178	25	1000000432
23.2188	14.0941	15.509	25	1000001467
20.4636	14.1158	15.4775	25	1000001753
24.1336	15.4701	15.5324	25	1000001675
20.8488	15.589	15.4519	25	1000001297
21.3558	15.7062	15.4492	25	1000001137
20.0495	16.2265	15.5808	25	1000001388
19.8873	18.9706	15.442	25	1000001042
22.9059	19.1771	15.5484	25	1000001602
23.9794	13.4731	15.7167	25	1000001773
24.619	15.048	15.737	25	1000001587
22.1628	16.8836	15.7584	25	1000001414
22.4315	12.8794	15.9921	25	1000001830
23.9338	14.6155	15.917	25	1000001717
22.8015	16.1415	15.9217	25	1000001603
22.3621	16.7748	15.9491	25	1000000997
19.3293	17.7993	15.9639	25	1000000805
20.0754	18.9802	16.1108	25	1000000632
21.9349	18.9655	16.2145	25	1000001790
24.0425	14.4349	16.3542	25	1000001682
20.7447	17.2158	16.3547	25	1000001612
24.2356	17.2977	16.338	25	1000001649
24.4972	17.9666	16.3131	25	1000001778
20.6116	13.2134	16.639	25	1000001666
22.7517	13.5722	16.6926	25	1000000946
25.1705	13.9357	16.5553	25	1000001831
23.0384	16.1886	16.6409	25	1000001775
20.1779	17.5493	16.5738	25	1000001721
19.7192	18.2655	16.6247	25	1000001647
20.2323	18.8575	16.58	25	1000001468
24.9431	13.8472	16.8258	25	1000001582
24.2509	14.3199	16.7924	25	1000001832
20.9978	18.5482	16.8048	25	1000001548
24.695	13.1268	17.2147	25	1000001564
24.9471	13.4607	17.2455	25	1000001722
25.1269	13.9213	17.3183	25	1000001718
19.6766	14.0982	17.1854	25	1000000936
19.3466	15.017	17.2226	25	1000001672
22.5067	15.2492	17.2626	25	1000001396
25.1579	15.4615	17.2772	25	1000001776
19.411	16.0334	17.2722	25	1000001299
24.0857	18.6875	17.3442	25	1000001833
20.3058	14.4209	17.503	25	1000001652
20.3521	13.6774	17.622	25	1000001703
23.925	14.4189	17.6895	25	1000001777
21.8847	15.6668	17.666	25	1000001632
20.0082	17.3702	17.6902	25	1000001656
21.0876	13.8295	17.9191	25	1000001508
22.2628	13.3972	18.1275	25	1000001834
19.5575	13.8333	18.0477	25	1000001712
22.6539	14.6564	18.157	25	1000001779
25.3847	15.674	18.1098	25	1000001362
24.4619	18.4873	18.1105	25	1000001792
23.6256	12.8724	18.3455	25	1000001497
23.3874	13.9196	18.2519	25	1000001835
21.2559	15.974	18.3487	25	1000001617
20.3842	16.2955	18.3864	25	1000001515
25.3513	17.1979	18.281	25	1000001719
21.3665	15.0675	18.4967	25	1000001385
25.4755	15.4955	18.5393	25	1000001679
22.0889	19.0266	18.4679	25	1000001836
21.415	15.8195	18.7556	25	1000001736
25.4053	16.6791	18.8213	25	1000001837
21.0819	15.694	18.9506	25	1000001838
19.3396	16.0585	19.1951	25	1000001706
20.1974	16.0879	19.2437	25	1000001063
19.9502	13.9366	19.5728	25	1000001337
20.9456	15.7705	19.5496	25	1000001839
22.034	12.8482	20.1584	25	1000001780
21.4244	13.2437	20.1345	25	1000000980
19.9073	15.3101	20.0832	25	1000001729
19.2765	16.9471	20.03	25	1000001426
20.1304	18.1976	20.0449	25	1000001781
20.4806	16.5266	20.2859	25	1000001782
20.1547	14.2723	20.4972	25	1000001542
20.1807	15.1781	20.4281	25	1000001720
19.2501	14.2704	21.0019	25	1000001207
19.251	16.4679	21.4302	25	1000001435
19.9833	18.2817	21.39	25	1000001737
22.5706	12.9824	21.6445	25	1000001581
22.8327	15.1883	21.5879	25	1000001369
19.9315	17.392	21.5346	25	1000001735
20.0978	18.3895	21.7748	25	1000001012
22.243	16.8643	22.3216	25	1000001681
21.9547	15.0144	23.0473	25	1000001840
19.7902	15.8824	23.9505	25	1000000803
25.6176	13.0029	14.7714	25	1000001841
25.6122	14.6199	15.3506	25	1000001734
25.7462	13.3233	18.1029	25	1000001784
11.9206	20.0312	20.3236	25	1000001842
17.5127	21.1338	14.2803	25	1000000464
17.7752	19.3455	14.4742	25	1000000823
16.944	20.2158	14.4377	25	1000001314
19.1359	21.1218	14.4207	25	1000001745
16.1256	19.334	14.9183	25	1000001637
17.6356	20.2024	14.9101	25	1000000380
15.8266	19.8122	15.1466	25	1000001643
17.8997	19.769	15.3098	25	1000001522
18.531	20.2896	15.3275	25	1000001758
14.0209	20.7148	15.3508	25	1000001698
17.1917	19.4153	15.6071	25	1000001557
18.9092	20.1913	15.5548	25	1000001524
16.1236	21.4405	15.5497	25	1000001743
15.733	22.8218	15.7346	25	1000001640
15.5661	20.0327	15.9015	25	1000001615
16.347	20.5871	15.8569	25	1000001370
15.2081	21.2511	16.4069	25	1000001470
17.3318	22.0477	16.3636	25	1000001843
17.5215	22.8333	16.3664	25	1000001642
16.3749	19.4891	16.563	25	1000000431
18.8805	19.9969	16.6761	25	1000001559
16.9042	20.873	16.6058	25	1000001724
15.8731	21.6341	16.6174	25	1000001844
16.2918	20.9338	16.8056	25	1000001556
14.9871	19.2885	17.1151	25	1000001526
17.7692	20.7156	16.9682	25	1000001429
18.7266	21.186	17.0605	25	1000001728
18.0814	19.2786	17.2392	25	1000001374
15.6993	19.5764	17.2512	25	1000001571
19.1589	19.9182	17.2262	25	1000001785
15.7373	20.4925	17.2683	25	1000000981
15.5322	20.1196	17.6397	25	1000001103
14.7392	20.6489	17.6927	25	1000001367
17.386	20.7781	17.7061	25	1000001536
18.9765	21.8724	17.6827	25	1000001424
16.1478	19.2045	17.9611	25	1000001591
16.8058	19.6619	17.9333	25	1000001683
18.3661	22.0787	17.8918	25	1000001116
18.8045	20.6384	18.1506	25	1000001580
19.1728	22.5709	18.1482	25	1000001639
15.7972	19.5743	18.3246	25	1000001518
13.9969	20.7368	18.3708	25	1000001383
16.9286	20.7819	18.2411	25	1000001494
18.5643	20.9801	18.3428	25	1000001657
16.1722	21.0736	18.2733	25	1000001354
18.3896	21.9864	18.3123	25	1000001507
14.5806	19.3318	18.5542	25	1000000504
17.5718	21.1704	18.571	25	1000001725
13.8202	23.5581	18.5533	25	1000001845
14.6521	20.1021	18.7414	25	1000001597
18.2323	21.3292	18.669	25	1000001686
16.2795	19.3216	19.1302	25	1000001493
12.9006	19.5369	19.2851	25	1000001673
17.9058	21.214	19.2739	25	1000001525
16.3787	21.7959	19.2192	25	1000001462
17.2688	22.0855	19.2033	25	1000000873
15.5047	21.1613	19.47	25	1000001561
15.8106	21.2344	19.4396	25	1000001190
13.927	19.3755	19.7103	25	1000001219
15.0946	19.7895	19.5759	25	1000001404
15.1592	20.1653	19.6911	25	1000001730
13.9152	20.771	19.7353	25	1000001167
16.8871	22.3384	19.595	25	1000001251
18.1701	20.3829	19.8324	25	1000001445
14.8932	21.6207	19.8245	25	1000001787
13.0671	22.8528	19.8301	25	1000001846
14.2924	20.0202	20.0439	25	1000001283
13.5876	19.3914	20.3264	25	1000001731
17.1693	21.1249	20.229	25	1000001220
16.9135	19.7413	20.5916	25	1000001786
14.5041	20.1324	20.4894	25	1000001732
14.0471	20.3113	20.5228	25	1000001646
16.8079	20.9323	20.4704	25	1000000037
15.548	20.2683	20.7474	25	1000001589
16.5207	20.3778	20.8259	25	1000001119
13.1558	20.7318	20.7731	25	1000001448
14.0051	21.494	20.7091	25	1000001455
16.9951	21.6733	20.6783	25	1000000190
15.4917	20.1303	21.151	25	1000001092
16.1704	20.731	21.0934	25	1000000986
17.7193	21.7622	21.1899	25	1000001473
16.9986	20.1659	21.4385	25	1000001496
18.1903	20.8334	21.3521	25	1000001788
17.3592	21.0225	21.4698	25	1000001436
18.8533	22.0822	21.3012	25	1000001599
15.8945	19.4875	21.4898	25	1000001402
19.1123	20.2736	21.6249	25	1000001579
14.3501	19.2512	21.8165	25	1000000925
16.6336	20.3918	21.8598	25	1000001486
18.0436	22.6157	21.8239	25	1000000004
15.9167	19.8156	22.0527	25	1000001224
17.8139	21.6986	22.5	25	1000001586
17.3928	19.4986	22.6888	25	1000001423
18.3103	20.2504	22.7128	25	1000001765
16.065	20.5386	22.6815	25	1000001847
16.8523	20.5859	23.614	25	1000001848
14.4634	19.4214	23.9075	25	1000001849
23.7375	20.2183	13.9849	25	1000001699
19.9923	19.448	14.241	25	1000001691
23.7585	19.4053	14.1715	25	1000001553
19.3034	19.7404	14.3831	25	1000001684
22.5093	19.7183	14.4006	25	1000001688
24.7044	20.03	14.876	25	1000001850
20.5321	20.4187	14.9176	25	1000000923
22.9776	19.4572	15.0048	25	1000001440
20.7564	19.5804	15.0587	25	1000000289
21.4968	20.2524	15.0357	25	1000001747
19.9678	20.6453	15.1256	25	1000001789
20.7411	21.6121	15.1342	25	1000000395
19.7625	20.0823	15.4515	25	1000001633
21.1392	20.6559	15.6207	25	1000001532
23.0196	20.8331	15.5118	25	1000001501
22.9012	19.5041	16.2377	25	1000001558
20.6916	19.6408	16.1638	25	1000001851
20.7617	21.2312	16.1135	25	1000001546
20.0972	21.3521	16.1277	25	1000001465
23.9709	19.3682	16.3622	25	1000001791
21.3738	19.8603	16.7028	25	1000001343
19.6439	19.7901	16.8365	25	1000001653
22.2462	20.4213	16.8211	25	1000001189
21.24	21.3552	16.8426	25	1000001500
22.2331	21.3178	16.7561	25	1000001410
20.1864	19.4331	17.0102	25	1000001660
19.2789	21.2726	17.0346	25	1000001613
21.5348	21.8217	17.0101	25	1000001273
21.2423	20.9651	17.3177	25	1000001360
24.0292	19.3876	17.5234	25	1000001852
20.7386	22.2611	17.4916	25	1000001474
20.1295	21.4888	18.0005	25	1000001186
21.3724	19.3647	18.3981	25	1000001641
22.4294	20.2729	18.3637	25	1000001853
19.6343	21.5506	18.3301	25	1000001596
20.2979	20.0696	19.2458	25	1000001124
19.3139	20.4675	19.4846	25	1000001513
19.8473	22.1453	19.5148	25	1000001793
21.1419	21.1761	20.2719	25	1000001689
21.8615	21.885	20.5982	25	1000001854
19.6606	19.3706	20.7483	25	1000001347
22.0248	20.315	20.6916	25	1000001678
21.2675	21.4348	21.0104	25	1000001562
19.8213	20.9471	21.2483	25	1000001733
22.9586	20.2091	21.3496	25	1000001855
20.1693	22.2012	21.3039	25	1000001856
21.7483	19.4176	22.2206	25	1000001857
21.2678	20.0778	22.2636	25	1000001221
19.3465	20.3661	22.2471	25	1000001635
19.9815	19.8962	22.9429	25	1000001687
21.0698	19.4911	23.0221	25	1000001152
19.2727	19.9269	23.0278	25	1000001858
21.9692	19.3272	23.5193	25	1000001794
18.7718	12.2377	13.3776	26	1000001859
15.0099	15.8513	10.9183	26	1000001860
15.1562	14.3105	11.3857	26	1000001861
18.3844	17.8081	11.7973	26	1000001862
15.0083	14.7581	12.6993	26	1000001565
18.5446	15.1181	13.1204	26	1000001303
19.1105	18.806	13.1888	26	1000001336
17.3902	15.2564	13.2763	26	1000001047
18.4768	14.8182	13.4985	26	1000001340
16.7518	16.6768	13.5922	26	1000001472
16.1043	18.1643	13.5573	26	1000001568
16.8704	15.8702	13.8041	26	1000001798
16.0763	16.7572	13.7933	26	1000001514
20.3566	17.9641	11.6826	26	1000001690
21.3455	19.1846	11.6447	26	1000001863
19.6149	13.7674	12.1435	26	1000000996
20.4862	18.4841	12.2988	26	1000001864
21.7743	17.5034	12.4543	26	1000001420
21.7182	18.3359	12.5118	26	1000001738
22.5351	16.489	12.7354	26	1000000708
20.0796	16.3721	12.8618	26	1000001865
20.6019	18.3443	12.9459	26	1000000096
20.2879	18.6709	12.9452	26	1000001796
21.1787	17.1657	13.1515	26	1000001696
22.0096	17.7355	13.1268	26	1000001716
21.8441	18.7528	13.0662	26	1000001293
21.2807	13.485	13.3312	26	1000001622
20.539	14.962	13.3718	26	1000001680
20.5731	17.6163	13.2837	26	1000001430
21.4468	17.6376	13.2936	26	1000001237
20.1441	13.6728	13.5963	26	1000000780
19.4935	16.5684	13.5209	26	1000001288
22.2543	17.3277	13.4917	26	1000001619
19.2755	18.9439	13.5527	26	1000001866
20.943	14.8847	13.7376	26	1000001257
20.2351	15.6618	13.7369	26	1000001654
21.1382	15.8007	13.883	26	1000001461
22.983	15.971	13.7468	26	1000001677
22.8835	16.8189	13.7277	26	1000001799
19.8742	17.1887	13.7787	26	1000001433
21.4063	17.3891	13.868	26	1000001000
22.6658	17.4536	13.7398	26	1000001676
19.3234	18.1295	13.7953	26	1000001691
18.9083	20.1058	12.6912	26	1000001231
17.1363	20.1287	13.3041	26	1000001867
18.0847	20.8423	13.262	26	1000001868
18.5636	19.2282	13.7133	26	1000001658
18.3959	20.4455	13.7294	26	1000001741
19.3519	21.0344	12.2645	26	1000001869
21.3548	20.3943	12.7299	26	1000001744
20.8518	19.5564	13.3863	26	1000001800
23.3692	19.8291	13.4787	26	1000001553
22.5958	21.7477	13.7802	26	1000001801
17.9654	12.2908	14.0019	26	1000001709
18.3311	12.2613	14.2025	26	1000001795
17.7461	12.2439	14.6892	26	1000001482
18.7426	12.781	15.2637	26	1000001614
16.7797	10.9588	16.1525	26	1000001870
16.6518	12.5379	16.212	26	1000001638
18.5968	12.3903	16.3097	26	1000001624
17.5041	11.3285	16.5749	26	1000001443
16.7331	12.5364	16.5553	26	1000001805
15.1705	12.7933	16.6517	26	1000001540
17.3765	12.3077	16.781	26	1000001871
17.9813	12.2209	17.4955	26	1000001033
18.7278	11.2897	17.6915	26	1000000934
18.8417	12.3643	18.3545	26	1000001419
16.871	12.4896	18.3861	26	1000001318
18.0519	11.9319	18.5315	26	1000001263
16.5301	12.5766	18.5228	26	1000001444
19.0082	12.5472	18.7976	26	1000001563
19.0776	12.617	19.2816	26	1000001809
18.6031	11.5169	19.7249	26	1000001700
20.3427	12.421	14.4037	26	1000001498
19.5417	12.489	14.6718	26	1000001425
23.0676	12.065	14.864	26	1000001808
19.5679	12.3713	15.058	26	1000001287
23.9306	12.1532	15.2821	26	1000001841
20.3825	12.3813	15.2695	26	1000001704
19.3117	12.5615	16.2047	26	1000001802
19.5827	11.9155	16.312	26	1000001393
20.3538	12.2774	16.3569	26	1000001665
20.7323	12.2265	16.6946	26	1000001664
20.2441	12.6753	16.7967	26	1000001666
20.8312	12.3177	17.0483	26	1000000813
21.7559	12.7659	17.0665	26	1000001779
21.0116	12.278	17.2963	26	1000001276
19.9821	12.3202	17.4109	26	1000000910
23.9514	12.7305	17.4817	26	1000001784
20.7087	10.6924	18.1143	26	1000001810
21.3366	12.2912	18.1283	26	1000001508
20.2462	12.6442	18.3531	26	1000001621
22.3746	12.3841	18.4901	26	1000001387
19.8508	12.4904	18.5967	26	1000000797
23.6748	12.5078	18.4948	26	1000001497
19.5997	11.5652	18.7194	26	1000001511
21.8733	11.8684	18.86	26	1000000716
20.9795	12.1464	19.0323	26	1000001780
21.7112	10.429	19.1714	26	1000001811
21.7293	11.8329	19.176	26	1000001357
19.6827	11.2582	19.404	26	1000001277
23.2174	11.6706	20.0585	26	1000001755
22.2495	9.77886	20.3043	26	1000001813
20.3275	12.01	20.6638	26	1000001620
25.6494	12.6736	15.9167	26	1000001806
25.84	12.6755	16.3608	26	1000001783
12.4121	19.1609	17.5038	26	1000001872
12.0412	16.5878	17.9335	26	1000001873
17.7758	13.5909	13.9989	26	1000001199
16.858	14.2524	14.075	26	1000001364
17.5257	14.4096	13.9851	26	1000001874
19.0143	15.8063	13.9206	26	1000000859
18.724	16.5313	14.0177	26	1000001742
16.8487	18.4606	14.0576	26	1000001261
17.4134	15.3629	14.196	26	1000001464
16.1671	16.7913	14.199	26	1000001797
16.9847	17.3562	14.1612	26	1000001875
18.9265	14.824	14.4497	26	1000001480
15.5969	15.1061	14.3599	26	1000001334
16.1949	19.1498	14.4469	26	1000001314
16.859	12.8192	14.6905	26	1000001308
18.3661	13.3361	14.56	26	1000001710
19.1606	14.7653	14.5905	26	1000001245
18.2816	15.518	14.7247	26	1000000861
14.9747	15.8541	14.6638	26	1000001173
19.1789	17.7123	14.5939	26	1000001042
17.8829	18.0418	14.5963	26	1000001397
15.968	13.2017	14.8594	26	1000001453
17.2443	16.5967	14.9169	26	1000001693
15.9677	17.3495	14.8227	26	1000000991
14.2653	16.5263	15.047	26	1000001876
17.0817	14.7814	15.2819	26	1000001610
17.8133	17.3715	15.3867	26	1000001692
13.9812	15.2833	15.4118	26	1000001249
15.7961	16.071	15.5195	26	1000001479
18.73	17.3619	15.5227	26	1000000854
17.1107	14.5962	15.7608	26	1000001759
13.4339	18.2901	15.7383	26	1000001877
15.3977	18.6388	15.6253	26	1000001708
17.0319	13.3135	16.0039	26	1000001705
17.3343	14.3399	15.9942	26	1000001098
14.689	17.1158	15.8836	26	1000000034
13.7696	17.3964	15.9514	26	1000001878
17.7714	17.7313	15.8871	26	1000001332
15.9887	18.5339	15.9537	26	1000001324
16.4669	13.4383	16.1453	26	1000001531
17.7661	15.3	16.1474	26	1000001569
18.5249	15.3212	16.2278	26	1000001304
14.4186	16.4198	16.2157	26	1000000775
15.0144	16.4483	16.2032	26	1000001761
14.9637	18.422	16.136	26	1000001213
16.2619	18.9415	16.1437	26	1000000911
17.1555	14.7481	16.4315	26	1000001447
17.0671	15.5217	16.3794	26	1000001644
16.3867	16.7	16.4081	26	1000001439
12.9976	17.1798	16.3651	26	1000001248
13.7698	17.6556	16.4158	26	1000001605
15.5255	17.9625	16.4165	26	1000001661
17.0654	18.8108	16.4403	26	1000000431
18.8154	14.6405	16.5581	26	1000001816
15.5678	15.024	16.5403	26	1000001634
18.179	15.9876	16.6131	26	1000001629
15.8704	16.7324	16.5656	26	1000001726
13.298	18.1558	16.5245	26	1000001879
18.346	13.5014	16.776	26	1000001662
16.4896	14.0805	16.8378	26	1000001427
14.875	15.6117	16.7637	26	1000001156
14.6421	17.5471	16.7804	26	1000001762
13.7945	17.7385	16.76	26	1000001604
13.7836	15.0875	16.9615	26	1000001481
14.4673	17.0283	17.0457	26	1000001600
18.1975	19.1637	17.0628	26	1000000732
17.0841	14.1338	17.1842	26	1000001701
15.9781	16.7844	17.3251	26	1000001262
16.8652	17.6324	17.2034	26	1000001112
13.2346	17.9018	17.2605	26	1000001595
13.0709	18.6864	17.2005	26	1000000170
17.4451	14.1119	17.4436	26	1000001804
14.8367	14.2798	17.5619	26	1000001463
16.0098	14.7657	17.4544	26	1000001505
18.936	15.1791	17.5451	26	1000001748
15.4871	15.278	17.4249	26	1000001575
15.0836	15.6555	17.5056	26	1000001345
13.8487	16.8673	17.4456	26	1000001814
18.3563	12.8468	17.7663	26	1000001803
17.0555	13.1066	17.693	26	1000001344
14.0912	15.1866	17.6437	26	1000001727
18.7993	15.7843	17.6696	26	1000001695
18.3063	16.8593	17.7547	26	1000000272
15.643	18.1661	17.7677	26	1000001591
13.9831	18.3224	17.6675	26	1000001178
16.8306	18.4726	17.626	26	1000000001
16.4296	13.8229	17.9235	26	1000001140
18.5686	14.9635	17.9383	26	1000001707
13.7182	17.7481	17.9997	26	1000001537
13.2622	19.0484	17.9142	26	1000001538
15.1098	14.2432	18.1209	26	1000001694
14.1377	15.7558	18.0298	26	1000001760
13.6518	15.8075	18.0821	26	1000001818
17.0986	16.0104	18.0515	26	1000001598
15.901	16.7459	18.0276	26	1000001412
18.057	18.3148	18.1309	26	1000001382
13.4833	18.4821	18.0941	26	1000001386
13.3391	16.3958	18.3375	26	1000000670
15.9913	17.3526	18.2874	26	1000001623
13.797	17.785	18.2949	26	1000001519
17.3497	18.5917	18.2922	26	1000001250
14.5326	18.8253	18.3623	26	1000001609
14.786	13.3267	18.4824	26	1000001454
17.9113	13.5694	18.5353	26	1000001109
18.6827	14.931	18.456	26	1000001243
14.9912	15.2917	18.4992	26	1000001516
14.5684	16.2483	18.593	26	1000001301
14.2547	16.8839	18.5584	26	1000001551
18.5683	17.0818	18.5924	26	1000001041
16.5761	17.1425	18.5437	26	1000000983
18.0572	17.1087	18.5499	26	1000001817
15.1041	17.3835	18.5959	26	1000001298
17.7004	18.1806	18.6521	26	1000001046
16.1521	18.9068	18.5138	26	1000001567
18.7197	13.3369	18.794	26	1000001295
15.2171	13.8435	18.8049	26	1000001375
16.5893	14.2254	18.7038	26	1000001749
13.8736	15.3883	18.7762	26	1000001880
15.3664	15.6512	18.8676	26	1000001757
13.8229	16.4345	18.7358	26	1000000628
13.4641	16.5244	18.8265	26	1000001815
17.4546	17.4053	18.7838	26	1000001544
15.5675	18.3624	18.7695	26	1000001417
14.5184	14.9017	18.9261	26	1000001752
14.0433	15.7679	18.9938	26	1000001268
14.3784	17.1229	19.0073	26	1000000080
14.2107	17.9569	18.9371	26	1000001499
18.3516	18.1534	18.9215	26	1000001785
14.0477	18.4323	19.051	26	1000001645
17.4887	13.5659	19.1551	26	1000001541
13.708	14.6719	19.2297	26	1000000236
18.11	17.1044	19.2016	26	1000001510
17.9545	18.2787	19.1604	26	1000001683
17.1553	19.1233	19.2366	26	1000001768
16.8298	15.7855	19.4052	26	1000001763
16.0559	16.3412	19.4089	26	1000001379
16.046	19.117	19.4507	26	1000001628
18.9289	15.1688	19.6829	26	1000001321
13.1716	15.6442	19.6589	26	1000001881
14.0563	15.6041	19.557	26	1000001601
18.4818	16.8081	19.5957	26	1000001317
14.6927	18.1534	19.6953	26	1000001457
13.4154	18.7901	19.605	26	1000001175
17.7397	16.6526	19.8629	26	1000001882
17.2621	18.032	19.8335	26	1000001310
13.6018	18.9777	19.9636	26	1000001731
14.427	16.2766	20.0884	26	1000001883
18.8323	17.6125	20.0798	26	1000001706
18.4958	14.8385	20.2795	26	1000001435
15.5636	14.9428	20.2295	26	1000000843
17.1986	14.942	20.2158	26	1000000860
15.7769	17.8934	20.278	26	1000001685
14.4735	18.1626	20.2273	26	1000001219
16.2075	18.4282	20.3446	26	1000001409
18.3511	13.5906	20.4728	26	1000001431
13.4773	18.7772	20.4672	26	1000001363
13.8508	18.7863	20.4918	26	1000001184
16.1974	15.0928	20.7065	26	1000001711
16.6638	16.8198	20.7214	26	1000000555
17.4291	16.9072	20.6787	26	1000001713
18.204	17.1744	20.7534	26	1000001819
17.0388	18.6247	20.7195	26	1000001786
14.5813	18.8461	20.6484	26	1000001821
16.2629	15.9649	20.9713	26	1000001545
18.8342	16.0768	20.9361	26	1000001720
15.9084	18.1806	21.0268	26	1000000926
18.18	18.5426	21.014	26	1000000255
14.008	18.7527	21.0014	26	1000001560
19.0777	14.4479	21.1024	26	1000001826
18.8109	17.6257	21.1088	26	1000001627
14.4823	17.9455	21.076	26	1000001822
17.4657	14.3159	21.3806	26	1000001714
17.0924	17.2478	21.6336	26	1000001715
15.4398	18.724	21.5967	26	1000001820
15.8213	18.7254	21.6065	26	1000001376
16.9289	16.107	21.7183	26	1000001018
18.419	16.7537	21.8078	26	1000001769
15.1511	17.2214	21.8482	26	1000001630
16.5043	17.2716	21.8139	26	1000001528
15.3665	17.6951	21.7194	26	1000001302
14.1082	18.4768	21.831	26	1000001823
18.2042	19.0371	21.8826	26	1000001858
16.7397	15.0474	22.0547	26	1000001825
18.4897	15.7298	22.0002	26	1000000317
17.7033	15.9107	22.0752	26	1000000717
17.6172	18.5717	22.1028	26	1000000704
15.2521	16.6758	22.2	26	1000001037
14.5344	17.2356	22.1924	26	1000001670
16.0331	17.9234	22.241	26	1000001590
18.3894	14.853	22.3992	26	1000000886
17.8061	17.4386	22.4685	26	1000001764
16.0608	15.9582	22.6564	26	1000001767
16.2552	17.893	22.688	26	1000001827
16.3099	15.6648	23.0935	26	1000001824
17.5696	15.6766	23.2971	26	1000001535
19.1475	16.7799	23.3238	26	1000001766
19.1353	13.8334	23.7067	26	1000001884
18.9465	17.4354	23.749	26	1000001471
16.7544	17.4122	23.9603	26	1000001655
17.9062	18.9107	23.9818	26	1000001578
16.4141	15.418	24.1964	26	1000000733
18.0103	17.5251	24.185	26	1000001885
18.613	18.6404	24.2057	26	1000001886
25.5724	12.981	13.9754	26	1000001887
19.2588	13.4014	14.0455	26	1000001242
19.3255	15.5118	13.9394	26	1000001035
20.6467	17.0085	13.9177	26	1000001246
22.8299	18.4449	13.9751	26	1000001774
22.2845	15.3074	14.1837	26	1000000974
23.1593	15.8885	14.2259	26	1000001010
22.7612	13.3235	14.423	26	1000001772
22.5115	14.8781	14.4789	26	1000001739
21.2586	15.8611	14.4132	26	1000001746
24.386	16.4694	14.4158	26	1000001587
21.4448	17.5121	14.386	26	1000001406
21.4477	18.8445	14.462	26	1000001400
23.6329	18.9794	14.4555	26	1000001699
21.2663	13.1081	14.6339	26	1000001227
22.9152	13.2998	14.6469	26	1000001807
20.0598	13.6679	14.6822	26	1000000424
23.9192	15.5325	14.7128	26	1000001504
20.4076	16.4678	14.7302	26	1000001388
21.2188	17.978	14.7172	26	1000000432
23.245	16.649	14.9023	26	1000001603
24.5924	18.3438	14.8155	26	1000001204
21.7619	13.1363	15.0633	26	1000001618
20.9107	13.4453	15.0891	26	1000001483
22.8379	14.4903	15.1717	26	1000001467
24.126	15.4979	15.0665	26	1000001675
20.3711	15.7665	15.1398	26	1000001297
24.2773	16.8583	15.0377	26	1000001285
19.9434	16.9129	15.1087	26	1000001200
24.8394	17.2052	15.0162	26	1000000373
22.4775	14.5685	15.3122	26	1000001659
22.9418	17.4964	15.2709	26	1000001492
19.3894	17.5329	15.2324	26	1000000805
19.6063	17.574	15.3309	26	1000001721
24.7737	18.1604	15.2612	26	1000001506
24.0563	19.1152	15.3517	26	1000001850
23.0854	14.0059	15.5525	26	1000001650
24.1483	14.6774	15.5331	26	1000001648
20.1865	17.6277	15.4826	26	1000001697
19.9262	19.0271	15.5282	26	1000000632
21.359	12.8865	15.7744	26	1000001829
23.016	13.3247	15.7612	26	1000001771
23.7452	14.806	15.6572	26	1000001717
25.1044	16.5534	15.7802	26	1000001649
24.0151	17.6329	15.7919	26	1000001833
24.9201	18.1214	15.7292	26	1000001778
20.9094	19.1306	15.8082	26	1000000289
22.4006	12.967	15.9563	26	1000001834
23.2965	14.423	15.9177	26	1000001773
23.844	14.6654	15.9399	26	1000001682
19.7856	16.7257	15.9101	26	1000001299
21.625	17.6169	15.9375	26	1000001770
23.6092	18.7047	15.9772	26	1000001602
19.3096	18.9437	16.0279	26	1000001653
24.932	13.8991	16.1978	26	1000001722
19.2187	15.0982	16.1998	26	1000001672
22.4628	16.6348	16.1982	26	1000000997
25.0676	13.135	16.2812	26	1000001831
22.0593	16.854	16.3626	26	1000001414
23.3628	18.9588	16.2846	26	1000001791
20.4037	13.1409	16.5929	26	1000001712
19.3705	13.4581	16.5801	26	1000000936
21.8995	13.4172	16.5522	26	1000001252
20.8819	17.0505	16.5594	26	1000001753
24.1688	13.2767	16.7496	26	1000001564
22.6117	13.4942	16.7723	26	1000000946
23.7076	14.4153	16.7841	26	1000001832
22.7006	15.7215	16.867	26	1000001775
24.9441	13.755	16.9927	26	1000001582
19.2641	18.043	17.0754	26	1000001647
19.983	16.2001	17.191	26	1000001612
20.998	13.4313	17.4586	26	1000001652
21.4459	16.4661	17.461	26	1000001632
21.4446	13.9314	17.6402	26	1000001736
21.2739	15.2155	17.6474	26	1000001385
19.885	17.3773	17.6316	26	1000001515
22.1355	13.0784	17.8598	26	1000001835
20.5909	13.9143	17.9553	26	1000001703
24.8327	17.7545	17.94	26	1000001719
21.9041	18.1315	17.9069	26	1000001790
19.3538	18.8952	17.9211	26	1000001888
19.9494	14.4361	18.3858	26	1000001838
22.8516	14.7096	18.4007	26	1000001830
25.3048	16.7737	18.3891	26	1000001792
21.6684	18.3901	18.3951	26	1000001641
19.3892	12.8547	18.4601	26	1000001702
24.4345	12.8596	18.521	26	1000001889
20.4527	16.3491	18.5737	26	1000001782
20.9964	17.7543	18.5555	26	1000001617
24.7178	17.8421	18.477	26	1000001776
19.3168	17.9295	18.532	26	1000001781
24.2503	17.542	18.8404	26	1000001837
23.9637	13.1434	19.1996	26	1000001812
19.9657	16.1933	19.2171	26	1000001063
19.7027	18.1236	19.3993	26	1000001656
19.7443	14.4196	19.6533	26	1000001729
20.5358	13.5901	19.8227	26	1000001337
21.0318	16.3945	19.8803	26	1000001839
19.4535	18.3273	20.037	26	1000001737
20.0374	16.3074	20.3008	26	1000001426
24.6297	18.4468	20.529	26	1000001890
20.9905	13.6263	20.6707	26	1000001207
24.3036	15.676	20.961	26	1000001369
20.5417	18.2889	21.1625	26	1000001857
20.5966	18.1903	21.5626	26	1000001891
20.1786	15.5238	21.8013	26	1000001735
22.0706	13.0403	22.5438	26	1000001581
22.5779	15.4142	22.5842	26	1000001840
19.814	14.6637	22.8732	26	1000001754
20.3369	18.6265	23.0752	26	1000001892
19.7357	15.9298	23.8417	26	1000000803
19.9515	16.8632	25.2755	26	1000001893
25.8394	15.7278	15.5257	26	1000001894
26.0671	14.2016	15.7202	26	1000001734
12.6764	20.1941	18.9743	26	1000001842
12.7512	20.9068	19.457	26	1000001646
19.1689	19.9083	14.2742	26	1000001633
17.5344	19.3248	14.396	26	1000001150
17.9317	19.834	14.4116	26	1000000823
19.0644	21.473	14.3908	26	1000001895
16.3587	21.7032	14.6152	26	1000000464
16.079	19.4735	14.92	26	1000001637
18.8611	20.0192	14.8353	26	1000001740
18.3345	22.547	15.072	26	1000001642
18.2204	19.7524	15.4808	26	1000001522
19.1869	20.1257	15.4895	26	1000001038
14.595	20.3926	15.745	26	1000001470
16.9773	19.2349	15.9994	26	1000001557
16.2102	20.5465	15.9298	26	1000001743
16.8817	20.9367	15.9613	26	1000001370
17.624	19.3838	16.1875	26	1000001446
18.2311	20.5317	16.1432	26	1000001728
16.2312	21.5961	16.13	26	1000001843
17.6402	21.76	16.0659	26	1000001758
15.9823	20.8488	16.3478	26	1000001844
15.4535	19.4232	16.6542	26	1000001615
18.1592	20.7834	16.7453	26	1000001559
17.1928	22.8366	16.7967	26	1000001896
18.2304	20.206	17.0336	26	1000001429
18.8631	20.2751	17.0554	26	1000001374
14.6443	21.0782	16.9932	26	1000001698
15.776	21.4404	16.9699	26	1000000981
14.9643	19.4193	17.1921	26	1000001526
16.8526	19.7311	17.2703	26	1000001571
19.1615	21.7108	17.2257	26	1000001116
17.7498	19.3558	17.5523	26	1000001724
15.329	20.1631	17.5579	26	1000001103
19.0776	21.5407	17.4833	26	1000001613
17.9624	20.5248	17.6003	26	1000001536
16.7717	20.9884	17.6943	26	1000001494
18.9308	22.0725	17.7272	26	1000001793
14.8109	19.9882	18.0042	26	1000000504
15.7592	19.96	17.9406	26	1000001518
15.6025	20.6583	17.9679	26	1000001556
13.874	20.9522	17.918	26	1000001897
18.4445	21.2077	17.9161	26	1000001725
16.7388	19.3612	18.0894	26	1000001674
19.1456	20.6904	18.0803	26	1000001596
17.7175	21.1871	18.1554	26	1000001525
14.6099	19.9645	18.4084	26	1000001367
18.246	20.443	18.2642	26	1000001580
18.7827	22.3653	18.2836	26	1000001686
15.3129	19.4644	18.6258	26	1000001493
18.3566	21.3543	18.5184	26	1000001657
17.3498	22.285	18.6372	26	1000001507
13.4252	19.5551	18.7425	26	1000001673
13.5732	20.3075	18.7517	26	1000001383
16.0998	21.2343	18.6733	26	1000001354
17.6251	21.5074	18.8195	26	1000000873
17.7402	22.459	18.7687	26	1000001251
16.771	21.0346	19.0092	26	1000001462
15.7875	21.5854	19.0357	26	1000001561
16.3546	22.6555	18.9853	26	1000001787
15.0666	19.6916	19.2153	26	1000001597
14.4688	21.4249	19.2461	26	1000001845
15.3033	19.9966	19.4667	26	1000001404
15.4903	20.5082	19.3919	26	1000001589
13.7691	21.3934	19.4943	26	1000001846
14.1653	19.3793	19.5625	26	1000001756
14.5476	20.6432	19.6339	26	1000001730
18.6151	20.693	19.8455	26	1000001513
17.6447	21.067	19.8203	26	1000001445
16.8169	21.2519	19.9154	26	1000000037
14.2367	19.9236	20.0882	26	1000001283
15.1871	20.6424	20.0008	26	1000001732
17.4486	20.8343	20.1663	26	1000001220
13.5398	21.6244	20.0526	26	1000001448
14.0329	20.2576	20.3605	26	1000001167
15.8227	20.9454	20.2972	26	1000001190
17.8347	22.185	20.537	26	1000001898
14.1302	21.4947	20.7577	26	1000001455
14.649	20.434	20.939	26	1000001092
17.0152	20.6536	21.0298	26	1000001119
17.4737	21.0351	20.8984	26	1000001436
18.9433	22.4095	20.8345	26	1000001856
15.6863	20.1287	21.1147	26	1000001224
16.6418	20.2685	21.1337	26	1000001496
15.4211	20.9076	21.1476	26	1000000986
14.914	19.5011	21.4099	26	1000001847
19.0308	19.721	21.3416	26	1000001347
14.2148	22.169	21.3847	26	1000001899
17.1501	20.1924	21.8154	26	1000001788
18.6984	20.8092	21.7056	26	1000001579
16.6575	19.5012	21.9326	26	1000001486
17.9228	21.1493	22.0978	26	1000001765
19.0944	20.2232	22.4408	26	1000001423
17.9805	21.1019	22.3813	26	1000001635
16.7999	20.1091	22.6574	26	1000001849
19.1802	20.0801	22.946	26	1000001828
18.3937	20.134	23.3025	26	1000001848
23.9544	20.3109	13.9868	26	1000001900
20.0939	20.7279	13.9758	26	1000001403
19.4222	20.8559	14.1564	26	1000000923
19.8257	19.3364	14.4738	26	1000001684
19.3116	19.8358	14.5983	26	1000001524
22.2369	19.8881	14.6067	26	1000001688
21.447	22.5426	14.6345	26	1000001901
21.2688	19.2879	15.08	26	1000001449
22.3503	19.9195	15.0097	26	1000001532
20.7167	20.4235	15.0888	26	1000000395
19.8491	19.9863	15.3248	26	1000001789
20.4888	21.6524	15.3033	26	1000001902
21.3285	20.5539	15.6088	26	1000001546
21.7597	21.3883	15.472	26	1000001903
22.8163	21.6445	15.5101	26	1000001501
20.6366	19.8205	15.7192	26	1000001851
19.3909	21.0949	15.9853	26	1000001745
22.0518	20.2481	16.2277	26	1000001747
22.9953	20.5516	16.1816	26	1000001189
22.4684	21.0685	16.3964	26	1000001852
19.792	19.2607	16.7246	26	1000001468
20.8225	19.7645	16.8252	26	1000001343
22.8857	20.8983	16.7653	26	1000001558
21.52	21.7402	16.8484	26	1000001273
22.3644	21.4286	17.0071	26	1000001410
21.0528	19.8799	17.2593	26	1000001548
22.5154	19.8398	17.279	26	1000001904
21.7001	20.7195	17.2892	26	1000001360
20.0367	21.6674	17.2668	26	1000001465
21.0753	22.178	17.4379	26	1000001474
19.3768	22.3677	17.4441	26	1000001424
21.1549	21.0875	17.6308	26	1000001500
19.902	20.4587	17.9167	26	1000001124
19.5709	22.7608	17.8988	26	1000001639
20.1768	21.3646	18.0788	26	1000001186
21.0766	19.5109	18.6012	26	1000001660
22.3341	20.3871	18.5423	26	1000001853
21.4374	20.8736	18.9474	26	1000001689
20.6244	19.817	19.2623	26	1000001836
21.5873	19.539	20.4374	26	1000001855
20.8787	22.1881	20.8796	26	1000001562
22.2861	20.8562	21.1723	26	1000001221
19.5027	21.9618	21.2314	26	1000001599
19.4878	19.5578	21.6036	26	1000001012
22.4615	20.7128	21.5258	26	1000001854
20.89	19.6309	23.0587	26	1000001794
19.9689	19.9466	23.1544	26	1000001687
21.4575	19.4399	23.3302	26	1000001152
17.968	12.054	13.2749	27	1000001709
22.4593	11.4626	13.742	27	1000001808
17.8306	15.75	11.8283	27	1000001905
19.0718	16.1373	13.066	27	1000001303
17.5277	16.927	13.0766	27	1000001472
17.6105	19.0176	13.1987	27	1000001862
15.0649	14.6205	13.335	27	1000001861
17.9245	14.8518	13.4352	27	1000001047
15.5527	16.0208	13.2937	27	1000001860
15.9286	17.9646	13.417	27	1000001568
18.6816	18.9813	13.3174	27	1000001336
19.0592	16.9338	13.5626	27	1000001288
16.4127	17.0464	13.5259	27	1000001514
17.7374	19.0316	13.5649	27	1000001867
17.9938	16.5911	13.7918	27	1000001042
17.9441	17.6905	13.7654	27	1000001691
18.4592	19.12	13.7149	27	1000001658
19.9741	13.0097	11.3579	27	1000000996
20.7172	16.983	12.3562	27	1000001690
21.9215	16.9595	12.2564	27	1000001906
20.7115	17.9289	12.207	27	1000001863
20.3305	15.8147	12.4266	27	1000001865
21.624	18.3559	12.7868	27	1000001716
20.3368	18.0184	12.8719	27	1000001430
22.4305	19.0361	12.9456	27	1000001738
20.739	13.8141	13.1233	27	1000001622
22.3973	17.0248	13.3566	27	1000000708
23.7624	17.0474	13.3993	27	1000001587
19.7904	14.1794	13.585	27	1000001710
20.0582	15.5088	13.5848	27	1000001680
22.5828	16.4903	13.5558	27	1000001677
21.1583	18.9043	13.5096	27	1000001293
19.4151	12.8214	13.7832	27	1000001907
19.9275	14.0564	13.7865	27	1000000780
20.9421	14.9586	13.8428	27	1000001257
19.6527	17.4465	13.8146	27	1000001433
21.6452	17.5142	13.7663	27	1000001406
21.4311	17.8152	13.8076	27	1000000432
17.4489	20.1316	12.2352	27	1000001908
18.6384	19.9713	12.6946	27	1000001633
17.9843	20.5907	13.115	27	1000001869
18.3576	19.979	13.321	27	1000001741
14.2613	20.4096	13.3534	27	1000001909
17.6004	21.0258	13.53	27	1000000823
19.4078	19.2212	12.7058	27	1000001231
22.9025	20.3093	12.9331	27	1000001553
20.1584	20.6973	13.3808	27	1000001910
20.5755	19.7165	13.5397	27	1000001864
23.4871	19.5088	13.7827	27	1000001532
18.9502	11.9669	14.2299	27	1000001859
17.2767	12.6683	15.2432	27	1000001308
18.9466	12.6865	15.7367	27	1000001287
16.8376	11.0583	16.2519	27	1000001911
18.8793	11.807	16.1757	27	1000001393
18.2467	12.3829	16.1577	27	1000001614
17.8221	11.5564	16.4507	27	1000001443
16.8616	12.5024	16.551	27	1000001870
16.9609	12.1871	16.9126	27	1000001912
19.1061	12.3169	17.3083	27	1000001702
17.9732	10.6931	17.88	27	1000001913
18.0637	12.265	17.9148	27	1000001033
18.7585	11.8673	18.3664	27	1000000934
16.2819	12.4816	18.3402	27	1000001444
19.0493	12.4203	18.6904	27	1000001419
18.6731	11.6042	19.0012	27	1000001511
17.9176	11.7571	19.2517	27	1000001263
16.8385	12.5382	19.4284	27	1000001541
17.1703	12.0374	19.6506	27	1000001914
18.6186	11.422	19.7545	27	1000001915
17.0002	12.3885	19.8561	27	1000001916
17.9538	11.4039	20.0765	27	1000001700
19.7486	11.9541	14.003	27	1000001425
22.6143	12.7654	14.4587	27	1000001834
23.0758	11.964	14.5981	27	1000001917
19.6937	12.391	14.6793	27	1000001498
20.924	12.454	14.8217	27	1000001665
20.1582	12.4716	15.0538	27	1000001712
22.1248	12.7962	15.9813	27	1000001841
19.9992	12.3128	16.337	27	1000000813
20.1155	11.5866	16.6094	27	1000001779
20.9747	12.1433	16.6209	27	1000001664
20.8838	11.7133	16.8289	27	1000001810
22.6199	12.5079	16.8777	27	1000001784
21.5586	11.1567	17.0654	27	1000001918
20.2162	12.4138	17.5192	27	1000000797
21.2347	12.5831	17.6943	27	1000001276
20.3577	12.2947	18.1563	27	1000001780
22.375	12.2996	18.3196	27	1000001387
23.0531	12.5837	18.3263	27	1000001497
21.5769	11.7003	18.5818	27	1000001508
20.4468	12.2334	18.5243	27	1000000910
19.8626	12.6288	18.8323	27	1000001621
22.4254	11.4789	19.0752	27	1000000716
22.3061	11.3684	19.4742	27	1000001357
21.5356	11.8555	19.3576	27	1000001811
23.9629	11.2725	19.7011	27	1000001755
21.0923	10.5865	19.886	27	1000001813
21.7337	12.0918	22.4812	27	1000001919
12.7682	16.5812	15.5113	27	1000001879
12.3791	18.1161	16.1502	27	1000001920
12.7994	17.4239	19.3541	27	1000001921
17.8338	13.4635	13.9988	27	1000001795
17.6648	15.0649	14.0056	27	1000001340
18.439	16.0764	14.001	27	1000001742
16.6833	18.3647	14.0277	27	1000001261
18.7889	13.5046	14.1802	27	1000001242
16.3986	14.4277	14.1236	27	1000001364
15.9907	14.932	14.1541	27	1000001334
18.0361	15.7087	14.1912	27	1000000859
18.6131	15.9727	14.2366	27	1000001035
16.2758	18.6599	14.2677	27	1000001922
16.8549	17.3203	14.3352	27	1000001798
16.5614	12.8848	14.6427	27	1000001482
18.9831	14.2498	14.6647	27	1000001480
14.7496	15.7848	14.6674	27	1000001173
14.4696	17.0159	14.6446	27	1000000034
15.8478	13.1322	14.8467	27	1000001453
17.0346	14.2729	14.8765	27	1000001199
18.5073	15.2746	14.8479	27	1000001245
16.9917	16.1867	14.8631	27	1000001464
17.8382	16.2888	14.9129	27	1000000861
18.5259	18.0435	14.7883	27	1000000854
15.2545	18.5108	14.8888	27	1000001314
15.1109	13.7994	15.0379	27	1000001923
18.9741	15.0617	15.0737	27	1000001672
14.5593	16.4683	15.0446	27	1000001876
17.5433	17.9146	15.0924	27	1000001397
16.2547	18.4213	15.0736	27	1000000991
17.1845	15.2758	15.2484	27	1000001644
13.4422	15.5661	15.4024	27	1000001924
16.5342	17.0163	15.238	27	1000001797
15.33	13.1801	15.5309	27	1000001531
17.8854	13.5638	15.5265	27	1000001098
16.7666	14.6091	15.5268	27	1000001874
15.7328	15.0135	15.4854	27	1000001634
15.4096	16.0079	15.5286	27	1000001479
17.8952	16.8765	15.4846	27	1000001693
17.077	17.8715	15.5262	27	1000001332
15.0687	18.6917	15.4933	27	1000001762
13.818	16.2861	15.7143	27	1000001249
14.8173	18.1023	15.7696	27	1000001661
16.4218	18.1602	15.7319	27	1000001692
17.1701	19.108	15.7548	27	1000001875
16.9257	14.4518	15.9025	27	1000001705
15.5795	15.3302	15.9492	27	1000001726
18.3663	15.486	15.957	27	1000001569
13.8468	15.6705	16.0004	27	1000001481
13.7711	17.4542	15.9016	27	1000001877
16.743	13.4161	16.2178	27	1000001805
15.8693	14.7828	16.1437	27	1000001610
14.7793	15.54	16.083	27	1000001156
16.2477	12.978	16.4159	27	1000001638
18.9481	13.72	16.3667	27	1000001925
15.2096	14.3082	16.3556	27	1000001463
16.1172	14.5465	16.3037	27	1000001447
17.0333	14.8517	16.3689	27	1000001759
18.0866	14.8461	16.3733	27	1000001629
14.0175	15.6125	16.3801	27	1000000775
16.7705	16.3552	16.3903	27	1000001439
14.008	16.6936	16.3931	27	1000001818
17.4195	17.8329	16.3617	27	1000000431
16.3303	19.1808	16.3416	27	1000001708
15.3244	15.1055	16.5724	27	1000001575
14.3586	16.1572	16.5613	27	1000001878
15.6928	16.5708	16.6111	27	1000001761
16.6441	18.7489	16.5976	27	1000001557
16.7049	14.255	16.9088	27	1000001427
14.8458	16.5571	16.8605	27	1000001600
13.7945	16.6281	16.8828	27	1000001248
13.193	17.0452	16.7891	27	1000001604
17.512	17.9678	16.7995	27	1000001112
14.9546	19.0927	16.8282	27	1000001213
17.3701	13.8432	16.9889	27	1000001701
16.4971	18.8306	17.0444	27	1000001674
17.8763	13.96	17.2715	27	1000001871
13.9112	16.5338	17.2439	27	1000001605
18.3653	16.8205	17.2342	27	1000000272
16.3665	17.7119	17.2336	27	1000001591
15.4365	18.7596	17.2617	27	1000001615
17.0191	13.0415	17.5746	27	1000001318
15.0083	14.0598	17.3871	27	1000001727
14.4757	15.5297	17.4882	27	1000001345
16.1718	16.3342	17.397	27	1000001412
16.4255	16.8433	17.4757	27	1000001623
13.8322	18.0827	17.4478	27	1000001178
18.9701	15.2323	17.6731	27	1000001612
17.905	17.9241	17.7189	27	1000001046
17.1599	13.0859	17.8559	27	1000001344
16.4419	13.6517	17.9067	27	1000001140
15.9015	14.6071	17.8941	27	1000001505
17.6287	15.5309	17.9003	27	1000001707
16.9506	16.0921	17.8783	27	1000001598
15.5525	16.8291	17.9485	27	1000001262
18.7398	17.7076	17.9852	27	1000001737
18.1143	17.862	17.9012	27	1000001382
15.3919	18.0841	17.8847	27	1000001417
16.598	18.4815	17.9432	27	1000000983
17.3355	18.8333	17.8235	27	1000001724
14.9793	14.2214	18.0536	27	1000001540
16.5748	14.2355	18.1298	27	1000001757
13.6748	17.1839	18.0749	27	1000001519
13.1797	18.7982	18.0437	27	1000001842
15.4467	13.1903	18.3922	27	1000001375
14.8508	14.8837	18.3187	27	1000001516
13.1955	15.1757	18.3274	27	1000000236
17.4299	16.4211	18.3486	27	1000001804
15.7785	16.6707	18.3637	27	1000001301
18.7643	17.7415	18.2705	27	1000001781
16.0435	18.7401	18.3325	27	1000001567
14.212	18.9899	18.2973	27	1000001367
18.6739	13.5675	18.606	27	1000001803
18.472	14.9676	18.5424	27	1000001243
14.2198	15.6659	18.5253	27	1000001752
13.8882	16.8748	18.5256	27	1000000628
14.5704	18.0344	18.549	27	1000001551
15.1445	14.6621	18.7716	27	1000001694
18.8317	14.72	18.7898	27	1000001295
14.6112	15.4507	18.782	27	1000001880
18.2504	16.348	18.733	27	1000001695
17.3167	17.0739	18.8205	27	1000001544
14.5218	17.6534	18.8164	27	1000000080
14.0076	19.1142	18.7419	27	1000001673
15.0698	13.6908	18.9676	27	1000001454
17.5041	14.5852	18.9757	27	1000001749
13.7526	15.5217	19.04	27	1000001268
15.4268	16.1371	19.0545	27	1000001814
15.2	17.4571	18.9501	27	1000001883
16.6165	17.6614	18.9446	27	1000001379
13.7013	17.7702	19.0173	27	1000001645
13.1727	18.156	19.0494	27	1000001873
14.0793	18.748	18.9391	27	1000001386
15.0691	15.9713	19.1945	27	1000000843
17.4762	15.9731	19.2213	27	1000001763
15.8391	17.8599	19.1555	27	1000001298
17.2235	18.3018	19.2464	27	1000001310
14.0298	14.934	19.4422	27	1000001601
19.0435	16.221	19.4686	27	1000001041
17.993	17.3249	19.4619	27	1000001510
17.6908	13.2278	19.5947	27	1000001435
18.7718	16.66	19.5679	27	1000001317
13.7227	18.5314	19.6817	27	1000001175
16.2209	18.7668	19.5699	27	1000001628
17.6489	13.9279	19.9095	27	1000001431
15.5622	15.1986	19.8568	27	1000001711
18.7726	17.2686	19.8557	27	1000001683
14.1997	16.3569	19.9669	27	1000001815
14.0713	18.0812	19.9934	27	1000001499
15.962	18.4385	20.076	27	1000001409
16.8692	18.0608	20.2399	27	1000001715
13.1575	18.3765	20.2663	27	1000001926
18.6454	13.3246	20.5287	27	1000001927
17.8498	13.9809	20.5861	27	1000001809
18.3616	17.6212	20.4972	27	1000001817
14.9377	18.2718	20.4702	27	1000001822
17.3266	18.5839	20.5592	27	1000001858
15.5224	13.8113	20.694	27	1000001928
17.7542	16.6937	20.6696	27	1000001785
17.3489	16.7451	20.6942	27	1000001882
16.2191	17.457	20.7445	27	1000001037
15.9685	17.5318	20.6818	27	1000001786
15.6662	17.936	20.7864	27	1000001685
18.5571	18.3425	20.7556	27	1000001706
14.0651	18.5253	20.7525	27	1000001847
14.7148	18.8545	20.8311	27	1000001820
16.9058	14.5015	20.9886	27	1000001825
14.5959	15.8501	20.9581	27	1000001881
18.0697	14.8979	21.1176	27	1000000317
14.6139	17.1853	21.1965	27	1000001219
17.5353	14.0736	21.427	27	1000001714
17.6126	16.8191	21.5426	27	1000001720
14.6739	18.0247	21.6015	27	1000001670
15.0428	18.8367	21.5628	27	1000001184
15.3488	16.4931	21.8351	27	1000001630
15.783	17.2456	21.7963	27	1000001302
15.5462	18.3236	21.8546	27	1000000926
13.1613	18.6566	21.7815	27	1000001560
14.2833	18.9529	21.826	27	1000001823
17.3998	14.6323	22.0502	27	1000001929
17.3262	17.1809	22.0412	27	1000000717
13.7607	17.9277	22.0943	27	1000001930
14.4167	18.8502	22.0941	27	1000001931
17.1807	18.9726	21.9346	27	1000001486
15.8085	15.3226	22.263	27	1000001545
17.432	15.4119	22.2282	27	1000000860
15.3984	15.8278	22.2063	27	1000001767
16.7615	16.6826	22.2734	27	1000001528
16.2761	17.5942	22.2622	27	1000001590
18.4988	18.3997	22.2051	27	1000001764
16.4646	18.0653	22.4565	27	1000001827
17.5752	15.2784	22.6953	27	1000000886
16.9376	15.7349	22.7159	27	1000001018
17.6231	17.1793	22.7192	27	1000001885
18.7042	14.6197	23.1404	27	1000001932
17.902	15.1126	23.3109	27	1000001535
17.1945	14.2486	23.5991	27	1000001933
15.7186	15.7695	23.5652	27	1000001824
18.6694	17.2142	23.7684	27	1000001471
16.9928	16.9201	24.419	27	1000001655
21.8052	13.527	13.989	27	1000001807
22.2956	16.7743	14.0246	27	1000001461
24.2649	17.97	13.9606	27	1000001204
21.1287	18.9014	13.9859	27	1000001800
22.3032	13.3691	14.3075	27	1000001772
22.3897	16.0982	14.2061	27	1000001000
22.7194	16.0306	14.2082	27	1000001676
20.7182	16.2328	14.1757	27	1000001654
20.3366	17.1187	14.1836	27	1000001246
21.784	18.4264	14.173	27	1000001774
20.9868	13.0869	14.4287	27	1000001934
23.2869	18.8717	14.4081	27	1000001900
19.8619	13.1305	14.6252	27	1000001704
22.1527	15.1155	14.6888	27	1000000974
23.3227	15.1731	14.7057	27	1000001504
23.1215	15.8866	14.6276	27	1000001010
25.4631	16.073	14.6856	27	1000001935
19.5483	16.6623	14.6467	27	1000000805
23.2691	16.764	14.6655	27	1000001833
21.1439	17.9893	14.6025	27	1000001796
22.1108	17.9501	14.6485	27	1000001619
19.8192	18.7961	14.6694	27	1000001684
20.4037	13.4262	14.8487	27	1000001227
22.3302	14.1736	14.8539	27	1000001739
24.2581	15.6814	14.8798	27	1000001675
24.6677	17.1707	14.8835	27	1000000373
23.6449	17.6769	14.914	27	1000001603
19.8419	14.1115	15.0106	27	1000000424
20.3814	14.6529	15.0799	27	1000001483
21.327	14.6236	15.1317	27	1000001746
22.7734	14.7471	15.0691	27	1000001467
20.1844	16.5177	15.0926	27	1000001388
19.466	17.0221	15.0344	27	1000001299
23.7631	18.5595	15.1071	27	1000001850
21.4542	13.55	15.2781	27	1000001618
22.2041	13.9628	15.2801	27	1000001659
19.758	16.4293	15.3834	27	1000001297
20.3563	16.4667	15.2356	27	1000001200
24.1602	17.5508	15.2858	27	1000001285
24.073	18.393	15.3606	27	1000001699
19.9436	18.9671	15.3491	27	1000000632
24.9265	12.8808	15.556	27	1000001887
24.8738	14.2248	15.4301	27	1000001722
21.4945	14.6156	15.5034	27	1000001252
23.8109	15.0542	15.561	27	1000001682
25.1478	16.847	15.4997	27	1000001649
19.6055	17.9158	15.5113	27	1000001653
23.6403	13.8188	15.7297	27	1000001650
23.0426	13.4293	15.9181	27	1000001771
24.8155	14.0145	15.918	27	1000001648
21.9541	17.2039	15.9421	27	1000001799
21.0689	17.5787	15.9894	27	1000001697
22.565	13.9106	16.1639	27	1000001829
23.2598	14.4845	16.1525	27	1000001717
22.5854	15.0965	16.145	27	1000001773
25.4036	15.7035	16.1387	27	1000001894
23.704	12.9359	16.6602	27	1000001564
21.2182	13.2221	16.5829	27	1000001736
22.8589	15.3373	16.5354	27	1000001775
20.105	17.5955	16.6381	27	1000001515
20.1052	12.8117	16.7815	27	1000001666
21.3998	15.7841	16.7334	27	1000001385
19.3658	17.8049	16.7977	27	1000001647
23.1095	18.9233	16.861	27	1000001904
21.5691	13.0181	17.0115	27	1000001652
20.1004	15.949	17.1246	27	1000001782
25.273	13.8377	17.2875	27	1000001582
20.6418	17.1068	17.4682	27	1000001632
19.7289	14.0361	17.6943	27	1000001838
24.39	14.5684	17.6182	27	1000001889
25.1136	15.2072	17.7355	27	1000001792
24.1711	18.762	17.7732	27	1000001719
21.7642	19.1248	17.6007	27	1000001689
20.1898	17.39	17.9003	27	1000001770
22.2616	19.0039	17.9266	27	1000001753
21.2405	13.0972	18.1317	27	1000001835
20.6032	14.2473	18.1115	27	1000001703
19.8223	16.7054	18.3068	27	1000001748
21.7197	17.6089	18.2971	27	1000001641
23.3279	14.9413	18.5899	27	1000001936
20.4568	16.0801	19.0099	27	1000001063
24.0825	18.4395	18.9753	27	1000001837
20.5249	18.1055	19.3924	27	1000001891
19.7449	13.9146	19.6749	27	1000001826
23.3239	17.4031	19.6379	27	1000001830
21.4221	18.5356	19.6519	27	1000001790
19.9097	13.8551	19.8307	27	1000001729
22.4686	12.8965	20.0398	27	1000001207
20.5369	15.8828	20.3753	27	1000001426
21.8468	17.7431	20.3492	27	1000001937
19.8275	18.0965	20.2828	27	1000001857
24.563	18.0385	20.2513	27	1000001890
24.6616	15.7518	20.448	27	1000001369
19.8547	19.1204	20.5138	27	1000001656
23.447	16.2258	20.7387	27	1000001938
21.9916	17.7074	20.6263	27	1000001939
23.3057	18.9725	21.2219	27	1000001854
19.3084	12.9341	21.4129	27	1000001940
19.9433	13.179	21.3999	27	1000001620
19.3812	16.2557	21.3563	27	1000001769
19.3016	14.7441	21.8322	27	1000001884
20.7196	15.3564	21.8641	27	1000001941
19.9978	14.9819	22.0084	27	1000001735
20.149	15.4469	22.0908	27	1000001942
21.0298	13.1911	22.2933	27	1000001943
20.3515	15.4412	22.5712	27	1000001892
19.4993	17.3176	22.7983	27	1000001766
21.4172	12.9283	23.2997	27	1000001581
19.4265	16.3561	23.3715	27	1000001754
20.0852	17.0151	23.5814	27	1000001944
21.7187	19.1729	23.5916	27	1000001152
20.5297	16.1933	23.6877	27	1000001945
19.7269	15.6195	24.1418	27	1000000803
20.6747	16.8119	24.1386	27	1000001893
19.269	18.1768	24.817	27	1000001946
25.6619	14.2738	16.1643	27	1000001806
12.5577	19.8339	18.5138	27	1000001872
12.0749	21.0751	19.4259	27	1000001646
17.7776	19.8224	14.0006	27	1000001868
16.4099	21.9948	14.0022	27	1000001947
18.8866	21.2952	14.4602	27	1000000923
19.1554	19.6772	14.6004	27	1000001866
18.4786	19.8266	14.6559	27	1000001728
17.7077	20.7233	14.8051	27	1000001522
16.4973	21.93	14.8624	27	1000000464
17.4536	19.3204	15.0431	27	1000001150
18.0565	22.3851	15.0788	27	1000001642
14.549	20.0007	15.2084	27	1000001470
16.2932	19.4302	15.4831	27	1000001637
16.2386	19.3112	15.9719	27	1000000911
19.1475	19.4396	15.9289	27	1000001895
15.853	19.6288	15.9486	27	1000001844
18.4546	20.3298	15.9867	27	1000001740
17.1564	20.7154	15.969	27	1000001370
17.3248	21.7172	15.9239	27	1000001896
19.1821	21.2286	16.1398	27	1000001374
15.8912	21.474	16.2407	27	1000000981
15.338	19.6458	16.4108	27	1000001324
17.2567	22.5721	16.4052	27	1000001758
18.1497	20.1927	16.6569	27	1000001429
17.3585	21.2968	16.5677	27	1000001559
18.5589	21.6297	16.6224	27	1000001793
15.9901	19.2821	16.8277	27	1000001743
15.6943	20.1227	16.8079	27	1000001526
16.8354	22.5615	16.785	27	1000001948
17.8829	19.3837	17.1048	27	1000001250
14.7485	20.7516	17.1203	27	1000000504
16.7281	20.8301	17.0365	27	1000001446
15.5535	21.2183	17.0502	27	1000001843
18.9188	20.2788	17.3546	27	1000001888
17.1102	20.8457	17.3469	27	1000001571
14.9579	19.7691	17.3767	27	1000001103
16.7456	19.7178	17.4382	27	1000001768
16.2902	19.9255	17.4554	27	1000001949
16.3141	20.5557	17.5294	27	1000001494
18.729	21.6231	17.4454	27	1000001613
17.072	21.8799	17.4319	27	1000001525
15.2884	20.2171	17.7142	27	1000001518
18.0257	20.3471	17.7033	27	1000001536
13.3654	20.968	17.6517	27	1000001950
18.4588	21.9884	17.6738	27	1000001424
14.6315	19.8891	17.8697	27	1000001897
18.5651	20.3398	17.9866	27	1000001596
15.7887	20.8225	17.9437	27	1000001951
14.5787	21.3629	18.1815	27	1000001698
18.1515	22.1654	18.182	27	1000001251
15.7178	19.3849	18.3336	27	1000000001
14.5321	19.6644	18.3375	27	1000001493
14.8345	20.1201	18.3798	27	1000001556
16.0725	22.0938	18.3364	27	1000001561
17.6733	22.7732	18.3324	27	1000001787
18.8476	22.9213	18.3332	27	1000001686
13.6364	19.8006	18.5483	27	1000001383
17.426	20.4664	18.5675	27	1000001580
18.4695	22.5742	18.5254	27	1000001952
14.961	20.3448	18.7271	27	1000001845
15.863	20.6934	18.7743	27	1000001589
16.3307	22.2241	18.842	27	1000001507
13.3399	20.0391	18.9748	27	1000001846
16.9829	20.8471	18.9432	27	1000001462
16.3686	21.2155	18.9989	27	1000001354
18.1536	21.2278	18.9639	27	1000001657
17.7162	21.4288	18.894	27	1000000873
14.2971	21.9716	18.9904	27	1000001953
14.3239	19.2024	19.2554	27	1000001609
15.8633	19.5172	19.2324	27	1000001732
14.3439	19.6375	19.2696	27	1000001821
15.2071	20.423	19.2359	27	1000001404
17.3245	21.1562	19.4276	27	1000001445
13.9288	20.1252	19.6452	27	1000001730
13.0952	19.3075	19.822	27	1000001731
14.9219	19.6438	19.7984	27	1000001597
18.4965	20.2912	19.8306	27	1000001836
15.6759	20.6008	19.8475	27	1000001224
14.1321	21.2085	19.8093	27	1000001448
17.395	21.4611	19.8572	27	1000000037
14.2596	19.659	20.0663	27	1000001457
14.39	20.1446	20.1093	27	1000001283
15.2593	20.4418	20.0884	27	1000001756
17.6594	20.7951	20.0292	27	1000001220
13.841	20.1385	20.2389	27	1000001363
18.2539	20.1227	20.283	27	1000001513
14.0944	20.936	20.5355	27	1000001455
16.4756	20.2031	20.6549	27	1000001496
14.2348	20.4172	20.7488	27	1000001092
15.6357	20.8604	20.7083	27	1000000986
17.1264	20.9016	20.6888	27	1000001436
18.0049	21.0858	20.7202	27	1000001849
18.1072	22.62	20.7385	27	1000001856
14.2327	19.8004	20.9449	27	1000001167
18.6464	20.942	20.9547	27	1000001579
16.4837	21.2414	20.9145	27	1000001635
18.3667	19.8603	21.2139	27	1000001347
13.9683	19.3449	21.3454	27	1000001954
15.0866	19.6335	21.3456	27	1000001899
18.86	19.6101	21.3031	27	1000001886
17.3277	19.8389	21.4185	27	1000000255
13.5435	19.9101	21.3903	27	1000001955
16.1768	20.0744	21.4128	27	1000001788
15.3409	20.7124	21.3654	27	1000001956
17.3086	20.7727	21.352	27	1000001898
17.6389	21.8481	21.4192	27	1000001765
16.4415	20.0614	21.5844	27	1000001190
16.8714	20.6514	21.5873	27	1000001119
18.7491	20.6985	21.6662	27	1000001828
17.4802	19.8774	22.0387	27	1000000704
15.9284	19.2255	22.236	27	1000001376
18.2135	19.8308	22.6786	27	1000001848
17.6233	20.7605	23.0739	27	1000001578
19.6225	20.5833	13.9649	27	1000001524
23.0902	21.058	13.9485	27	1000001801
21.907	20.1547	14.4981	27	1000001688
20.5298	20.3433	14.7068	27	1000001449
21.5571	22.5964	14.6696	27	1000001901
20.8671	19.3038	14.8713	27	1000000395
19.5995	20.8737	14.8152	27	1000001403
23.4828	20.1481	15.1044	27	1000001189
21.033	20.3677	15.0885	27	1000001546
19.8558	19.8266	15.2721	27	1000001851
20.8857	20.6786	15.3203	27	1000001902
21.6386	20.678	15.2546	27	1000001903
22.3729	21.6896	15.2784	27	1000001852
20.1531	19.6651	15.5484	27	1000001789
19.6406	20.7558	15.9397	27	1000001116
19.5704	19.5236	16.584	27	1000001468
20.4272	19.9215	16.6604	27	1000001343
22.7188	20.9043	16.6092	27	1000001558
19.3695	21.1902	16.5783	27	1000001038
21.9096	23.1733	16.5982	27	1000001957
19.9798	20.0361	16.7448	27	1000001745
21.7329	20.5195	16.9777	27	1000001360
21.4136	21.7271	16.9859	27	1000001273
20.1988	20.2189	17.4961	27	1000001124
19.6127	22.1509	17.489	27	1000001958
20.9798	22.3425	17.4603	27	1000001474
19.2673	20.836	17.6909	27	1000001725
21.0192	21.0206	17.7076	27	1000001548
20.3286	20.1459	17.886	27	1000001186
19.2054	20.291	17.8816	27	1000000732
21.388	20.8944	17.9988	27	1000001500
19.8124	21.2822	17.9728	27	1000001465
19.9555	22.6583	17.8798	27	1000001639
21.7116	20.5819	18.5189	27	1000001853
20.3505	19.7467	19.2315	27	1000001855
20.8016	19.5669	19.4534	27	1000001660
24.7688	19.5855	19.4147	27	1000001776
22.6567	20.8809	20.2952	27	1000001221
19.3424	20.7013	20.5421	27	1000001012
19.3331	21.7709	20.8949	27	1000001599
20.618	20.7275	21.5742	27	1000001794
19.968	20.8461	21.5676	27	1000001423
20.9486	19.5048	23.1103	27	1000001959
19.9541	19.769	23.3151	27	1000001687
22.2147	11.3433	13.0974	28	1000001808
17.9459	15.5992	11.848	28	1000001960
18.1009	17.1653	12.053	28	1000001961
17.58	17.4226	12.8805	28	1000001472
18.9269	16.3694	13.171	28	1000001303
18.1295	15.1632	13.3966	28	1000001047
18.6564	16.8369	13.3617	28	1000001288
17.3429	19.1932	13.4068	28	1000001862
18.7191	17.2213	13.5563	28	1000001905
18.0501	17.5784	13.5748	28	1000001691
16.0803	17.746	13.5008	28	1000001568
16.7858	15.6826	13.857	28	1000001340
18.5211	19.1207	13.7917	28	1000001728
20.3841	18.6217	11.1122	28	1000001962
21.6126	17.3525	12.0339	28	1000001963
19.9791	18.6277	12.0012	28	1000001430
19.9678	15.8453	12.4395	28	1000001865
21.306	18.9471	12.5342	28	1000001716
22.9674	17.6106	12.6751	28	1000001587
19.4418	19.1023	12.6514	28	1000001741
21.452	16.7936	12.9089	28	1000001690
23.117	17.4728	12.9255	28	1000001964
22.4197	18.4236	12.8785	28	1000001906
19.5452	18.8809	12.9317	28	1000001231
19.8667	15.312	13.2943	28	1000001863
22.6199	16.5592	13.3994	28	1000001677
22.2361	17.2691	13.3605	28	1000001406
22.0092	17.8423	13.4382	28	1000000432
21.0635	19.1214	13.3999	28	1000001293
20.9246	13.5929	13.6255	28	1000001807
20.0209	13.6413	13.5428	28	1000001622
20.8263	15.2967	13.8111	28	1000001710
23.556	18.5497	13.8644	28	1000001204
17.605	20.0731	11.356	28	1000001965
18.6329	20.1071	12.2765	28	1000001633
18.7787	19.448	12.8026	28	1000001966
16.8248	21.909	12.8948	28	1000000823
17.9536	20.5526	13.1012	28	1000001908
22.5259	20.6808	12.3108	28	1000001553
21.2825	20.9876	12.4162	28	1000001967
22.9522	19.2147	13.7746	28	1000001738
20.2322	20.0096	13.7352	28	1000001910
19.4801	20.5452	13.8257	28	1000001524
17.6986	12.2661	14.3402	28	1000001911
18.016	12.4941	15.8001	28	1000001308
18.8959	12.4237	15.8601	28	1000000813
18.5743	11.8351	16.1703	28	1000001393
18.681	11.5412	16.6153	28	1000001614
17.7105	11.9411	16.5483	28	1000001779
17.379	11.9527	16.7849	28	1000001443
17.8675	12.2358	17.6982	28	1000001913
18.5458	12.1278	17.8623	28	1000001033
16.2844	12.4201	18.3014	28	1000001444
18.3178	12.4882	18.4382	28	1000001915
17.3253	12.4068	18.7852	28	1000001435
18.176	11.8969	18.974	28	1000001511
17.4747	11.9543	19.262	28	1000001263
16.9676	12.128	19.243	28	1000001914
16.3587	12.537	19.4062	28	1000001541
18.9917	12.5968	19.4234	28	1000001419
18.4248	11.4633	19.6048	28	1000001968
17.2684	11.3196	20.4239	28	1000001700
18.7604	12.1062	22.5751	28	1000001969
22.5876	11.8468	13.9733	28	1000001970
19.6532	12.0765	14.2244	28	1000001712
20.0683	12.5322	14.2046	28	1000001425
19.251	12.3795	14.8859	28	1000001859
25.0042	12.7868	15.1363	28	1000001971
20.5534	12.0458	16.3639	28	1000001810
20.1823	11.2549	16.6306	28	1000001918
19.3609	11.7928	16.6204	28	1000001702
21.5746	12.2194	16.542	28	1000001784
20.3665	12.2177	16.7814	28	1000001664
21.0217	11.4321	17.3202	28	1000001972
22.9687	12.5805	17.2579	28	1000001564
19.6632	12.4574	17.6634	28	1000001780
22.4589	12.0412	18.1081	28	1000001387
21.9897	12.4532	18.133	28	1000001276
21.0592	12.0214	18.5446	28	1000001973
23.2558	12.6209	18.5084	28	1000001497
19.4362	12.0448	18.7395	28	1000001621
21.9664	11.5953	19.0069	28	1000001508
22.9839	11.8773	19.024	28	1000000716
24.0769	12.5455	19.2729	28	1000001974
19.9113	11.3739	19.3919	28	1000001813
22.3231	11.4718	19.4268	28	1000001357
21.0764	11.993	19.3784	28	1000000910
19.3222	12.5127	19.6326	28	1000000934
22.842	12.7238	19.6635	28	1000001207
22.1244	12.3381	19.946	28	1000001975
20.8416	12.0846	20.5349	28	1000001940
23.5272	11.7114	20.7535	28	1000001755
20.413	12.7335	21.1988	28	1000001943
12.6909	16.0517	15.4315	28	1000001879
12.6473	14.4559	19.0323	28	1000001976
12.6689	16.9169	18.8836	28	1000001645
12.7592	18.7468	19.6055	28	1000001731
18.061	13.6604	14.0567	28	1000001242
17.389	15.2538	14.0012	28	1000001795
14.143	16.9283	14.0617	28	1000000034
17.8488	18.0307	13.9792	28	1000001867
18.3921	13.5708	14.1866	28	1000001907
17.2551	15.4287	14.4075	28	1000000859
15.4434	15.5767	14.4431	28	1000001860
15.8442	13.1979	14.6636	28	1000001453
17.4649	15.302	14.5873	28	1000001644
18.4355	15.3119	14.7162	28	1000001672
14.6545	15.778	14.5878	28	1000001861
19.0495	12.9209	14.8772	28	1000001498
15.0649	13.8869	14.8763	28	1000001923
17.9954	15.961	14.8381	28	1000001245
17.0563	16.495	14.8705	28	1000001464
16.0722	18.2732	14.8626	28	1000001798
16.2245	18.9428	14.9128	28	1000000991
18.4523	13.4745	15.0723	28	1000001098
16.9655	14.1706	14.996	28	1000001199
17.8293	16.5981	15.1406	28	1000000861
18.9355	17.213	15.0518	28	1000001297
15.9209	18.5254	15.1276	28	1000001844
17.9293	18.685	15.1253	28	1000001868
15.2542	13.1637	15.3182	28	1000001531
16.2298	14.9037	15.3212	28	1000001634
17.8071	17.3849	15.3464	28	1000001397
15.1804	18.1404	15.2594	28	1000001314
17.2854	19.1589	15.2787	28	1000001150
16.2253	13.4647	15.6024	28	1000001482
18.8733	14.2228	15.5305	28	1000001629
13.8578	15.3998	15.4835	28	1000001924
14.8333	17.6756	15.5747	28	1000001818
15.1806	14.3027	15.735	28	1000001463
17.2929	14.5674	15.639	28	1000001805
15.0456	16.3266	15.7334	28	1000001876
18.674	17.4001	15.6904	28	1000001693
14.513	15.0469	16.0499	28	1000001575
14.1209	16.96	15.9105	28	1000001877
15.7215	18.3918	15.989	28	1000001692
17.2323	13.0346	16.1261	28	1000001870
18.3629	13.1473	16.1713	28	1000001287
16.6631	13.6128	16.1283	28	1000001638
13.7436	17.3364	16.1167	28	1000001249
16.7779	18.1409	16.1087	28	1000001674
17.0686	14.8416	16.3895	28	1000001874
17.8437	14.9274	16.3632	28	1000001427
15.8209	15.0219	16.3855	28	1000001447
16.2868	15.4165	16.3519	28	1000001705
14.4194	15.8616	16.3291	28	1000001600
13.4803	16.2359	16.326	28	1000001481
17.7323	16.3698	16.4011	28	1000001737
14.9728	18.8699	16.382	28	1000001103
16.3276	19.0905	16.3968	28	1000001949
16.5261	16.7169	16.5507	28	1000001412
17.4077	17.5814	16.6194	28	1000000431
16.8884	18.2517	16.5528	28	1000001557
17.9938	13.2819	16.8602	28	1000001701
15.1692	15.1436	16.8582	28	1000001878
18.6901	15.4558	16.8014	28	1000001569
16.8313	16.6308	16.7519	28	1000001623
13.1586	16.8755	16.8395	28	1000001604
13.3798	17.965	16.8055	28	1000001842
17.3324	14.6248	17.0662	28	1000001759
13.6034	15.6192	17.0793	28	1000000236
14.0158	16.4269	16.9439	28	1000001519
15.1819	16.4993	17.0213	28	1000001248
13.8055	17.6803	17.0483	28	1000001178
16.469	17.7141	16.9638	28	1000001591
14.8094	17.8306	17.0414	28	1000001417
17.2978	13.7997	17.2196	28	1000001318
13.4106	16.728	17.3031	28	1000000628
13.2713	18.3741	17.2628	28	1000001920
16.1783	18.4869	17.298	28	1000001743
15.0825	13.6576	17.4182	28	1000001727
18.3176	15.1144	17.5048	28	1000001871
13.9856	15.422	17.421	28	1000000775
16.5492	17.557	17.4525	28	1000001761
16.4146	13.7594	17.7374	28	1000001140
15.8544	14.2001	17.7434	28	1000001505
14.9603	14.7557	17.6967	28	1000001610
17.4997	15.4948	17.6986	28	1000001707
15.215	18.2733	17.7535	28	1000001883
17.2319	13.095	17.9012	28	1000001344
17.7094	15.4233	17.8172	28	1000001612
13.8808	16.0159	17.9126	28	1000001345
18.7655	17.8284	17.9013	28	1000001895
13.5962	17.9851	17.9195	28	1000001367
14.498	18.022	17.8696	28	1000001615
16.5966	18.3585	17.952	28	1000001310
13.3044	18.6755	17.9662	28	1000001950
17.9645	15.2591	18.083	28	1000001927
13.8686	15.5054	18.1544	28	1000001605
16.3317	16.5244	18.2123	28	1000001301
13.9867	18.0218	18.1198	28	1000001673
15.9662	18.7053	18.1209	28	1000001951
13.9174	19.1878	18.072	28	1000001493
17.074	13.1547	18.2947	28	1000001757
18.5409	14.9589	18.3897	28	1000001243
15.0316	17.2203	18.3349	28	1000001262
14.9376	19.0442	18.3532	28	1000001551
15.3367	13.4486	18.657	28	1000001375
16.9805	13.8581	18.5811	28	1000001431
14.884	15.1596	18.536	28	1000001516
14.6813	15.4798	18.5609	28	1000001880
13.3639	15.572	18.5351	28	1000001268
14.1838	16.5572	18.546	28	1000001752
13.1735	16.7612	18.5573	28	1000001921
15.0586	17.2788	18.71	28	1000000843
17.2363	17.2032	18.6854	28	1000001804
14.3236	18.0782	18.7735	28	1000000080
16.7468	18.6801	18.7506	28	1000001379
16.2838	18.9279	18.7394	28	1000001732
13.9903	15.4017	18.9681	28	1000001540
15.7752	15.9622	18.9776	28	1000001711
17.5251	16.8832	19.0125	28	1000001544
13.5823	18.3025	18.9921	28	1000001386
14.1348	14.4737	19.2173	28	1000001601
19.1592	14.5239	19.1695	28	1000001803
17.8085	14.7632	19.2462	28	1000001749
18.5527	15.3368	19.188	28	1000001295
18.6111	16.7307	19.1861	28	1000001770
16.2398	17.7323	19.1711	28	1000001715
14.045	19.1651	19.1803	28	1000001873
18.1716	15.5405	19.4229	28	1000001763
13.4425	17.3918	19.4576	28	1000001847
16.2945	14.3989	19.625	28	1000001928
15.7839	15.0537	19.6567	28	1000001454
16.0455	15.1645	19.6498	28	1000001694
18.7907	16.5874	19.5849	28	1000001695
17.7261	13.1343	19.8218	28	1000001912
16.4046	14.3221	19.835	28	1000001825
17.1764	15.6162	19.7952	28	1000001916
17.8689	16.9272	19.777	28	1000001317
17.0064	17.8775	19.8564	28	1000001858
12.9078	18.7711	19.8842	28	1000001954
16.4404	15.3268	20.0551	28	1000001814
14.1539	17.1955	20.0801	28	1000001926
15.4783	18.4723	20.117	28	1000001822
14.0272	18.9338	20.1124	28	1000001820
17.1427	17.9686	20.2118	28	1000001037
18.508	17.4581	20.5692	28	1000001857
17.9376	14.4207	20.6799	28	1000000317
15.0267	16.6837	20.7768	28	1000001786
14.7536	17.2415	20.7661	28	1000001670
14.9729	15.6689	20.911	28	1000001815
15.2854	17.6258	21.0131	28	1000001899
16.2666	17.7577	20.9179	28	1000001882
17.4535	14.4153	21.1467	28	1000001714
16.7522	15.1149	21.1488	28	1000001809
15.8388	15.5664	21.2257	28	1000001881
13.5056	17.5942	21.1513	28	1000001499
14.5603	18.0624	21.0895	28	1000001930
18.3897	18.751	21.1316	28	1000001706
14.3799	17.7592	21.3735	28	1000001931
15.2456	18.3741	21.3312	28	1000001977
18.5615	18.8091	21.357	28	1000001764
18.8689	13.4539	21.5333	28	1000001932
17.3871	15.5732	21.5458	28	1000001929
15.4951	17.0782	21.6348	28	1000001219
18.039	16.5513	21.7972	28	1000001885
16.9377	16.8251	21.7942	28	1000001827
15.2034	17.7512	21.8535	28	1000001978
17.5714	18.4152	21.782	28	1000001486
15.1545	18.7196	21.8184	28	1000000926
17.5499	15.7473	22.0309	28	1000001785
14.9568	16.413	22.0114	28	1000001767
16.0081	17.0153	21.9961	28	1000001302
16.6737	17.772	21.9844	28	1000001720
15.6866	18.1133	22.0014	28	1000001979
13.6607	19.1314	21.9856	28	1000001560
15.9282	18.12	22.2077	28	1000001685
18.2009	19.0845	22.3189	28	1000001848
16.2642	15.5201	22.4509	28	1000000886
15.6795	16.0906	22.4674	28	1000001630
17.4523	16.5093	22.3884	28	1000001528
16.9672	17.5815	22.4917	28	1000001590
16.2305	18.0494	22.4429	28	1000001184
15.4929	19.0679	22.3659	28	1000001980
15.7022	14.8398	22.6728	28	1000001545
18.359	18.9557	22.671	28	1000001817
17.4673	15.4296	22.8357	28	1000001018
17.8704	16.9699	22.8848	28	1000000860
16.2459	18.2577	22.8567	28	1000000717
16.8827	15.7952	23.1457	28	1000001933
18.7619	16.9325	23.133	28	1000001754
18.907	17.3473	23.3456	28	1000001471
15.9764	15.4605	23.9377	28	1000001824
17.2258	16.1845	25.1123	28	1000001981
19.5911	13.6327	14.003	28	1000001704
22.8444	15.4682	14.0261	28	1000001000
19.8482	15.8825	14.0216	28	1000001680
22.3865	16.3419	13.89	28	1000001833
21.0497	16.8819	13.9707	28	1000001654
21.4113	17.7495	14.0509	28	1000001800
19.395	17.9533	13.9444	28	1000001433
21.9362	18.0295	13.9063	28	1000000708
24.2637	18.8269	14.0408	28	1000001532
22.4896	13.0045	14.1654	28	1000001834
19.8332	17.3235	14.1648	28	1000001299
23.2468	17.6086	14.218	28	1000001461
21.0904	18.987	14.2819	28	1000001774
22.776	14.0464	14.4289	28	1000001682
23.1101	15.2536	14.4062	28	1000001676
20.9364	13.0716	14.6268	28	1000001665
21.9614	13.479	14.6276	28	1000001772
24.7475	14.7312	14.5825	28	1000001722
21.693	15.2982	14.629	28	1000001934
21.9811	14.4221	14.8826	28	1000001504
22.5555	17.3038	14.7822	28	1000001900
20.7633	18.3801	14.8383	28	1000000395
21.5775	19.1373	14.8318	28	1000001903
22.6114	14.9555	15.1027	28	1000001467
25.1642	17.2281	15.1034	28	1000001649
20.2356	18.8038	15.0322	28	1000000632
23.7838	15.4031	15.2124	28	1000001935
19.9589	15.6703	15.2375	28	1000001782
23.1041	15.8063	15.3157	28	1000001775
20.7917	15.9874	15.3066	28	1000001200
19.6671	16.852	15.2684	28	1000001388
19.2904	17.2508	15.3233	28	1000001653
24.2045	18.3576	15.3829	28	1000001285
23.4456	18.7551	15.3051	28	1000001603
22.5086	16.4684	15.5938	28	1000001385
22.5582	18.8663	15.5531	28	1000001904
20.7413	13.123	15.7889	28	1000001736
22.5838	13.3649	15.908	28	1000001917
23.906	13.6615	15.9631	28	1000001650
22.1177	15.5449	15.9654	28	1000001773
22.0051	17.2108	15.9428	28	1000001796
21.5892	17.6888	15.9182	28	1000001689
22.8898	13.1755	16.3967	28	1000001771
20.1226	17.2541	16.3514	28	1000001647
19.5237	12.841	16.5855	28	1000001666
24.3784	14.0611	16.5776	28	1000001792
20.0583	17.6359	16.5209	28	1000001515
21.6144	18.4566	16.6161	28	1000001697
24.1861	18.4771	16.6347	28	1000001699
19.4177	18.7175	16.6332	28	1000001468
20.8395	19.0226	16.5724	28	1000001343
20.864	13.7304	16.7431	28	1000001841
25.1225	14.0734	16.854	28	1000001648
20.6521	12.8153	17.0316	28	1000000797
22.003	12.867	17.0773	28	1000001652
24.9418	13.4776	17.1034	28	1000001887
25.2445	13.5676	17.0816	28	1000001582
23.519	14.5947	17.0871	28	1000001717
23.8682	15.2618	16.9768	28	1000001829
19.8454	13.6597	17.2281	28	1000001838
22.486	13.8051	17.2207	28	1000001936
20.4787	18.6713	17.2471	28	1000001745
24.0371	15.1589	17.4645	28	1000001889
25.48	15.2253	17.5031	28	1000001806
20.8906	16.8946	17.5165	28	1000001641
25.4071	13.7193	17.733	28	1000001982
19.86	17.4853	17.7224	28	1000001799
20.1636	17.5196	17.6443	28	1000001632
19.2088	18.8001	17.7565	28	1000001855
20.2694	17.3649	17.9222	28	1000001186
23.9588	18.4514	17.9281	28	1000001719
24.1276	13.062	18.1744	28	1000001983
20.7223	13.5292	18.0998	28	1000001984
20.1785	13.8161	18.0465	28	1000001703
23.0755	18.7424	18.1338	28	1000001837
20.9082	13.4706	18.3375	28	1000001826
20.7571	12.8563	18.6144	28	1000001835
22.0659	14.672	18.7999	28	1000001938
20.6457	16.1938	18.828	28	1000001063
21.2526	17.4562	18.7673	28	1000001937
19.6274	16.2537	19.0943	28	1000001925
20.7813	18.1096	19.0158	28	1000001748
20.5065	13.4271	19.2827	28	1000001729
19.5423	16.1251	19.5473	28	1000001683
19.4767	13.9911	20.0212	28	1000001942
19.3605	18.2518	20.0263	28	1000001790
20.7848	13.0566	20.2767	28	1000001811
20.6412	14.6087	20.292	28	1000001941
20.119	15.0326	20.2122	28	1000001884
19.2367	15.575	20.2868	28	1000001041
20.6104	18.1708	20.4638	28	1000001939
23.9544	15.8455	20.7651	28	1000001369
19.7176	14.275	21.2589	28	1000001620
20.2561	12.9051	21.3571	28	1000001919
20.1276	16.0109	21.3729	28	1000001769
19.6149	14.2363	21.5731	28	1000001735
19.614	13.2749	21.8046	28	1000001892
19.3416	18.0567	22.4735	28	1000001766
19.6713	17.437	22.8152	28	1000001945
21.6699	15.6849	23.4354	28	1000001985
20.7881	12.9889	23.5688	28	1000001581
20.3781	16.809	23.6947	28	1000001893
19.2709	16.9948	23.9851	28	1000001944
19.7459	15.5194	24.1855	28	1000001986
11.4232	19.3537	18.5767	28	1000001987
12.7799	19.6225	18.9765	28	1000001872
17.6639	20.9401	13.9525	28	1000001869
17.7052	19.6448	14.2769	28	1000000854
17.9571	20.7388	14.2065	28	1000001642
16.9027	21.4538	14.4685	28	1000001522
19.1436	19.8004	14.6139	28	1000001851
14.4281	20.0451	14.6784	28	1000001909
18.2458	21.9241	14.6442	28	1000000923
17.9995	22.2559	14.8473	28	1000001988
17.0845	20.5473	15.0038	28	1000001896
16.3078	21.3399	15.3427	28	1000000464
15.6773	19.6561	15.4397	28	1000001762
16.5082	19.9037	15.5406	28	1000001637
18.5495	20.1145	15.5031	28	1000001866
19.0278	20.5627	15.5167	28	1000001403
15.9365	20.7458	15.7329	28	1000001947
17.344	21.6867	15.6917	28	1000001948
16.4508	19.2243	15.9397	28	1000001922
17.3384	22.6195	15.9555	28	1000001989
14.866	21.0118	16.2086	28	1000000504
15.7976	20.0626	16.4361	28	1000001526
17.9896	20.0322	16.4144	28	1000001429
19.0456	20.3616	16.3851	28	1000001250
18.6738	21.2648	16.3173	28	1000001793
15.9604	21.4217	16.375	28	1000000981
16.6634	21.497	16.3965	28	1000001559
17.1852	22.5317	16.3752	28	1000001758
16.5214	20.1594	16.622	28	1000001768
17.1941	20.6958	16.5245	28	1000001370
18.2273	20.0965	16.8153	28	1000001875
14.9442	20.5978	16.8475	28	1000001324
18.9324	20.5358	16.8406	28	1000001958
17.1091	19.856	17.0923	28	1000001708
17.3208	20.7686	17.0478	28	1000001571
18.3913	20.8997	17.0008	28	1000001888
15.7	20.125	17.2848	28	1000001494
17.6758	20.683	17.2171	28	1000001740
14.7909	19.2791	17.4866	28	1000001897
14.5523	19.9456	17.4617	28	1000001518
18.3244	21.8233	17.4931	28	1000001613
18.3922	20.3282	17.7331	28	1000001596
16.076	22.734	17.6567	28	1000001561
16.1307	19.2892	17.9293	28	1000000983
13.0296	19.3719	17.9316	28	1000001383
15.0568	20.0455	17.8468	28	1000001213
18.1737	21.0088	17.9409	28	1000001251
16.5641	21.6704	17.8821	28	1000001446
14.3559	19.682	18.1487	28	1000001556
14.9383	20.5647	18.1462	28	1000001843
16.0595	20.9197	18.0924	28	1000001589
19.1484	22.6431	18.0854	28	1000001787
18.2662	21.2387	18.2772	28	1000001424
18.5516	22.9202	18.3383	28	1000001686
13.0343	19.355	18.4613	28	1000001846
14.1698	20.2285	18.5346	28	1000001821
15.5919	20.646	18.5357	28	1000001224
17.9901	21.2521	18.6526	28	1000001952
14.1631	22.6934	18.5598	28	1000001990
14.9117	19.8388	18.8061	28	1000000001
16.9536	21.0188	18.9568	28	1000001580
19.0561	21.4559	18.9918	28	1000001465
15.0115	20.6416	19.1891	28	1000001404
13.9515	20.4244	19.6346	28	1000001953
18.5502	20.6624	19.6807	28	1000001579
14.4216	20.8615	19.5956	28	1000001448
16.1117	20.9324	19.581	28	1000001635
14.1801	19.6278	19.91	28	1000001609
13.4527	20.103	19.9365	28	1000001955
14.9184	20.7305	19.8956	28	1000001363
17.2386	20.3466	20.0876	28	1000001836
13.7463	21.7737	20.099	28	1000001991
13.7954	20.275	20.2924	28	1000001455
14.0646	20.2523	20.2919	28	1000001457
15.7799	20.9325	20.2331	28	1000000986
17.4779	20.9735	20.2307	28	1000001220
18.2148	21.8599	20.2892	28	1000000037
14.5285	20.2243	20.4789	28	1000001092
15.1326	20.2992	20.5274	28	1000001956
16.7365	20.8766	20.5267	28	1000001436
15.9581	21.2409	20.7843	28	1000001756
18.8196	21.562	20.8089	28	1000001828
18.8659	19.5681	20.9545	28	1000001347
14.3037	19.7362	20.9418	28	1000001167
15.61	20.2369	20.998	28	1000001788
16.1319	20.3367	20.9314	28	1000001992
18.2239	20.173	21.1974	28	1000001513
17.0312	21.7863	21.1205	28	1000001765
18.0164	22.0048	21.1216	28	1000001856
14.019	19.2598	21.6219	28	1000001823
16.9701	20.6125	21.5412	28	1000000704
15.3543	19.3872	21.8378	28	1000001376
13.3167	19.9221	21.8113	28	1000001993
16.5471	19.9227	21.8	28	1000001898
17.2431	20.0053	21.785	28	1000000255
15.9061	21.1453	21.757	28	1000001994
17.5034	19.8539	22.0803	28	1000001119
17.587	21.1916	21.952	28	1000001578
16.1273	20.4879	22.276	28	1000001995
15.4952	19.4471	22.4752	28	1000001996
17.0607	19.8781	22.3937	28	1000001190
15.6348	19.497	22.6755	28	1000001997
17.6731	19.9932	22.6328	28	1000001998
18.7287	19.7975	22.9073	28	1000001687
17.8636	20.9298	23.0951	28	1000001999
17.9455	19.893	23.3015	28	1000002000
20.5247	20.4122	14.4589	28	1000001864
23.2481	22.0585	14.5064	28	1000001852
21.5113	20.1392	14.6414	28	1000001688
22.1122	22.1203	14.6584	28	1000001901
20.1536	20.5453	15.0991	28	1000001449
20.9033	20.5784	15.1537	28	1000001546
19.2656	21.6452	15.2598	28	1000001374
21.9901	19.4874	15.5195	28	1000001619
19.9305	19.9649	15.5279	28	1000001116
20.0638	20.0665	15.8973	28	1000001789
22.4451	21.2376	16.2153	28	1000001957
20.7425	19.7906	16.615	28	1000001902
21.6673	20.478	16.6694	28	1000001360
21.851	21.457	16.5807	28	1000001273
20.088	19.2419	16.8382	28	1000001891
21.358	21.8122	16.7828	28	1000002001
20.9021	19.8388	17.047	28	1000001124
19.8074	21.8699	17.0926	28	1000001038
20.1205	20.1741	17.4276	28	1000001725
19.741	20.3259	17.434	28	1000002002
21.5302	21.7146	17.3956	28	1000001548
20.6129	22.1566	17.444	28	1000001474
19.9403	21.3852	17.7196	28	1000000732
21.9641	20.3689	18.1815	28	1000001500
20.8962	21.1734	18.7579	28	1000001853
23.1157	20.7362	19.0107	28	1000001753
20.8854	19.6346	19.2196	28	1000001660
19.6212	20.0781	19.2144	28	1000001886
22.0634	21.0688	19.4578	28	1000001776
19.7055	21.5088	19.4241	28	1000001849
22.5064	20.7802	20.0755	28	1000001221
20.0178	21.6281	20.2559	28	1000001794
22.2551	19.5766	20.4662	28	1000001830
19.8625	21.5959	20.647	28	1000001012
19.9148	20.7378	20.9764	28	1000001656
20.2243	20.8816	21.3756	28	1000001423
19.8902	20.648	21.6683	28	1000001599
19.7469	19.854	22.9189	28	1000001959
20.3424	19.7529	23.4957	28	1000001946
22.0414	11.886	13.3607	29	1000001808
18.5588	16.7356	12.8701	29	1000001966
17.1466	15.476	13.1663	29	1000001047
17.9154	17.1454	13.0886	29	1000001691
14.6487	15.4577	13.2826	29	1000002003
17.8144	16.4739	13.3372	29	1000001960
18.4494	17.0133	13.3626	29	1000001288
17.4887	17.102	13.2562	29	1000001472
18.2927	17.4571	13.3363	29	1000001961
19.0452	14.0408	13.5579	29	1000001704
17.9652	18.0701	13.4989	29	1000001728
18.9697	18.3172	13.6064	29	1000001231
15.5662	18.6132	13.5199	29	1000001965
16.5781	15.9743	13.7954	29	1000001340
19.814	18.937	11.1656	29	1000001430
19.3121	19.0676	11.6923	29	1000002004
22.435	18.2286	12.0881	29	1000002005
20.2316	18.1105	12.4556	29	1000001741
21.4023	17.7215	12.9151	29	1000000432
20.3233	17.9788	12.9277	29	1000001963
21.9201	17.1267	13.1558	29	1000001406
22.6808	18.2998	13.138	29	1000001587
20.1499	13.7141	13.3078	29	1000001807
21.7977	15.7287	13.3357	29	1000001833
22.3018	16.8392	13.3076	29	1000001677
21.0157	17.0123	13.3545	29	1000001654
20.1896	17.8172	13.2982	29	1000001299
20.7902	13.738	13.5962	29	1000001682
19.3051	13.9499	13.5253	29	1000001622
21.9786	15.7338	13.54	29	1000001710
21.4534	16.6279	13.4794	29	1000001964
22.6508	19.1893	13.6011	29	1000001906
22.0456	13.1743	13.8384	29	1000001834
21.5623	13.3874	13.8612	29	1000001970
24.4904	15.2393	13.6783	29	1000001722
19.3889	16.6321	13.8327	29	1000001303
21.7121	16.8978	13.8077	29	1000001690
17.7465	20.2115	10.8784	29	1000002006
16.8735	22.5387	12.2019	29	1000000823
18.5088	19.9242	12.8827	29	1000001633
17.7509	20.6122	12.9735	29	1000002007
16.9296	19.5887	13.3821	29	1000001862
18.1091	19.2853	13.6512	29	1000001642
17.1523	21.0188	13.6098	29	1000001869
20.7022	19.7319	12.0772	29	1000001967
21.575	19.3608	12.4783	29	1000001716
20.9822	19.5129	12.4304	29	1000001962
20.8019	19.2423	13.2936	29	1000001293
23.9864	19.2904	13.7466	29	1000002008
19.2623	20.6892	13.798	29	1000001524
16.8115	12.4642	14.061	29	1000002009
18.1699	12.5559	14.2468	29	1000002010
18.1877	12.4663	14.8336	29	1000000813
18.1603	12.6131	15.7133	29	1000001308
18.4	11.7969	16.175	29	1000001393
19.0903	11.2452	16.42	29	1000001614
16.629	12.5792	17.0029	29	1000001779
18.6677	12.612	17.2802	29	1000001780
17.8443	12.5594	17.4934	29	1000001915
18.0264	12.5337	17.684	29	1000001913
16.1204	12.5568	18.1687	29	1000001444
18.8012	12.25	18.5905	29	1000001942
17.5322	12.1495	18.7346	29	1000001435
19.0512	11.0757	19.2099	29	1000002011
19.0222	11.6525	19.199	29	1000001813
17.1348	12.277	19.2263	29	1000001914
16.2994	12.6807	19.1601	29	1000001541
18.8951	12.3816	21.0774	29	1000001892
18.0276	12.0644	22.2274	29	1000001969
19.4176	12.7596	13.965	29	1000001712
20.4254	12.6595	14.4455	29	1000001425
24.6498	12.6464	14.4141	29	1000002012
19.354	11.6382	15.971	29	1000001918
20.6989	12.3471	16.1372	29	1000001784
21.4809	12.5519	16.1759	29	1000001652
20.2992	11.826	16.3695	29	1000001702
21.9537	12.2437	16.5675	29	1000002013
19.9708	11.6959	17.2356	29	1000001973
21.9589	12.0845	18.2986	29	1000001387
22.6625	12.6422	18.3338	29	1000001276
22.437	9.90583	18.795	29	1000002014
19.4782	11.9856	19.0375	29	1000001621
20.6084	11.6364	19.6918	29	1000002015
21.8717	12.3498	20.3038	29	1000001940
20.3426	12.0473	20.5743	29	1000001943
12.705	18.9745	17.8998	29	1000001987
12.1338	18.5548	18.5855	29	1000001954
12.3127	14.3278	19.2276	29	1000001976
12.4847	16.5769	19.1533	29	1000001645
18.7712	13.7415	13.9866	29	1000001098
17.7921	13.8659	13.9834	29	1000001911
17.0967	14.0578	13.9579	29	1000001242
18.7355	15.2433	14.0329	29	1000001672
18.0413	15.9046	13.987	29	1000001644
18.998	17.8432	14.1755	29	1000001297
16.2091	18.5312	14.26	29	1000002016
17.9459	13.8355	14.4271	29	1000001907
16.7899	15.4416	14.4263	29	1000000859
15.6613	13.2444	14.6381	29	1000001453
17.57	17.3151	14.615	29	1000001867
16.7459	17.5435	14.6419	29	1000001844
15.1838	18.3394	14.6802	29	1000001818
16.019	19.1883	14.6769	29	1000000991
16.4228	13.0792	14.9465	29	1000002017
18.7057	13.1187	14.8433	29	1000001498
15.9056	13.2269	14.8259	29	1000002018
16.7302	14.4382	14.8634	29	1000001199
17.3255	15.5789	14.8824	29	1000001805
17.07	16.1672	14.9151	29	1000001464
14.2615	16.2839	14.8455	29	1000000034
17.305	16.6341	14.8473	29	1000001245
17.6754	16.871	14.8669	29	1000001795
14.9345	13.9637	15.0614	29	1000001531
14.267	14.83	15.0822	29	1000001575
15.9633	15.1248	15.1151	29	1000001860
18.5214	15.4119	15.0769	29	1000001427
16.087	17.8473	15.0255	29	1000001568
14.5842	14.082	15.3576	29	1000001923
18.1345	16.4124	15.3085	29	1000000861
16.75	16.9651	15.2987	29	1000001674
19.1004	17.0748	15.3396	29	1000001388
17.8333	17.1292	15.2931	29	1000001397
18.6167	17.5933	15.2974	29	1000001905
15.9147	13.7186	15.5961	29	1000001482
14.6574	14.6534	15.5443	29	1000001463
15.927	15.3237	15.5379	29	1000001634
13.6475	15.5547	15.5106	29	1000001924
14.3173	16.7659	15.5902	29	1000001877
14.835	18.3399	15.5095	29	1000001103
16.584	14.8589	15.7752	29	1000001737
13.8886	15.2486	15.685	29	1000001600
15.2605	15.8831	15.8083	29	1000001876
18.9862	17.6945	15.7799	29	1000001868
17.2482	17.8108	15.7001	29	1000001412
16.1164	18.0318	15.6836	29	1000001949
16.7443	18.9804	15.6943	29	1000001150
14.0632	15.8266	15.9948	29	1000001519
13.8511	17.1433	15.8757	29	1000001481
14.651	18.3572	15.9617	29	1000001314
18.1649	13.4693	16.223	29	1000001287
17.4301	14.0909	16.2027	29	1000001870
14.2246	15.8356	16.1683	29	1000000236
15.2362	18.5949	16.234	29	1000001692
13.0777	16.5294	16.324	29	1000000628
16.8224	16.7655	16.3985	29	1000001623
13.2554	17.4062	16.3673	29	1000001861
17.569	17.5347	16.4303	29	1000001927
16.046	15.9895	16.5993	29	1000001248
15.9368	16.9328	16.5882	29	1000001705
14.0208	17.9617	16.6634	29	1000001249
16.141	18.1155	16.5405	29	1000001310
17.2835	14.083	16.7638	29	1000001318
14.9421	15.4529	16.8122	29	1000001447
18.6415	15.6461	16.8456	29	1000001569
14.0974	16.4561	16.8008	29	1000001921
13.3629	16.6282	16.8311	29	1000001842
14.379	17.4521	16.7958	29	1000001178
15.1147	17.9393	16.8046	29	1000001417
16.3136	14.3621	17.102	29	1000001140
17.2775	17.4471	17.0322	29	1000000431
13.6034	18.4062	17.0216	29	1000002019
18.6044	18.8386	16.9927	29	1000001468
17.2335	14.948	17.312	29	1000001874
18.764	16.6276	17.3012	29	1000001871
13.4989	17.1252	17.1845	29	1000001604
14.9377	18.639	17.2309	29	1000001897
16.388	12.9297	17.4651	29	1000001443
16.5729	18.5707	17.4871	29	1000001743
13.3163	18.6814	17.5107	29	1000001920
15.3204	12.8345	17.7203	29	1000001727
14.6977	13.915	17.6441	29	1000002020
16.1854	14.0663	17.7034	29	1000001878
15.523	14.5819	17.6462	29	1000001505
17.4123	15.5653	17.6945	29	1000001707
17.1915	15.9673	17.7022	29	1000001612
17.1504	13.1701	17.9081	29	1000001757
14.3538	15.5818	17.9279	29	1000000775
13.0916	16.3661	17.882	29	1000001847
16.6582	16.5225	17.8892	29	1000001301
13.6149	17.6211	17.9778	29	1000001673
18.9502	17.9171	17.8917	29	1000001632
17.953	18.3411	17.9095	29	1000001761
13.3683	18.7868	17.8677	29	1000001383
15.7356	16.8434	18.1961	29	1000001711
15.0701	13.9898	18.3458	29	1000001601
16.8383	14.0289	18.3338	29	1000001431
13.3837	15.4081	18.3587	29	1000001268
13.3696	16.9779	18.365	29	1000001345
15.2654	17.3235	18.2801	29	1000001715
14.5831	17.7525	18.334	29	1000001615
13.5756	18.7334	18.2692	29	1000001493
16.9797	18.761	18.3119	29	1000001732
13.5878	16.7906	18.5428	29	1000001367
15.9724	16.813	18.5165	29	1000001951
16.4664	19.1173	18.4597	29	1000001379
15.1768	13.8196	18.7644	29	1000001375
14.3175	14.9798	18.7614	29	1000001610
14.1193	17.2642	18.7953	29	1000001752
17.7223	17.3146	18.7584	29	1000001544
14.2152	18.1925	18.7128	29	1000000080
17.3646	18.8853	18.7408	29	1000001952
14.9155	19.0592	18.8201	29	1000000843
17.7711	17.1323	18.9736	29	1000001799
15.0157	17.2752	18.9964	29	1000001262
13.4033	17.7866	18.9425	29	1000001386
16.6244	17.7936	19.0736	29	1000001804
15.1825	18.169	19.0338	29	1000001977
18.4714	12.9333	19.2709	29	1000001968
17.8531	14.8514	19.1472	29	1000001749
18.2613	15.6627	19.2064	29	1000001763
16.8915	15.9412	19.1743	29	1000001770
19.0653	17.997	19.2217	29	1000002002
13.527	18.5458	19.2286	29	1000001820
15.9885	13.3505	19.4494	29	1000002021
17.5925	13.3892	19.4116	29	1000001932
16.6663	14.133	19.4195	29	1000001928
18.4128	15.5034	19.4071	29	1000001295
16.1678	16.4539	19.3731	29	1000001858
18.8933	16.5382	19.3894	29	1000001895
13.6753	17.8865	19.3321	29	1000001950
16.1208	13.2633	19.6187	29	1000001825
18.7167	15.2348	19.5807	29	1000001803
13.756	17.2679	19.66	29	1000001931
17.3883	17.3067	19.5991	29	1000001857
17.1486	17.9755	19.7331	29	1000001037
14.8328	18.5548	19.6509	29	1000001930
13.3068	19.005	19.6719	29	1000001953
12.9656	18.1827	19.8853	29	1000001731
15.2553	16.2808	20.0864	29	1000001926
14.3735	17.0093	20.097	29	1000001786
17.0093	18.9589	20.0677	29	1000001916
15.5023	16.162	20.3706	29	1000001899
14.7218	16.5544	20.3108	29	1000001670
18.2581	17.7491	20.2635	29	1000001790
18.6392	18.4153	20.3267	29	1000001764
13.5783	18.8565	20.2774	29	1000001455
17.1164	17.521	20.5326	29	1000001317
19.1605	17.6286	20.4756	29	1000001695
15.7575	18.8133	20.4986	29	1000001882
16.4368	18.9132	20.459	29	1000001822
19.0444	13.1688	20.7223	29	1000000934
17.3765	14.2893	20.7091	29	1000000317
16.9647	14.8139	20.7419	29	1000001714
18.5632	16.7235	20.7749	29	1000001885
14.3627	17.0239	20.7108	29	1000001540
17.8704	16.2836	20.8398	29	1000001827
15.3683	16.4582	20.9858	29	1000001979
14.5593	18.0545	20.9752	29	1000001978
17.9108	18.6627	20.9624	29	1000001706
17.0786	14.8985	21.1768	29	1000001814
15.8266	15.5944	21.2168	29	1000001881
13.5205	16.7411	21.1305	29	1000001499
15.3892	17.0524	21.1375	29	1000001219
14.8659	18.8392	21.1458	29	1000000926
14.027	18.9656	21.1222	29	1000001823
19.0463	13.467	21.3643	29	1000001735
15.0791	18.8402	21.3364	29	1000001996
17.668	16.5017	21.595	29	1000001929
15.6485	18.3137	21.5511	29	1000001980
18.6558	13.5541	21.7788	29	1000001912
15.0578	17.2242	21.8416	29	1000001767
19.1503	18.704	21.7373	29	1000001945
15.8448	15.0835	22.0151	29	1000001815
18.4485	16.455	22.044	29	1000001528
16.3376	16.7261	22.0425	29	1000001302
16.7311	17.5718	22.0555	29	1000001720
17.5689	17.819	21.9503	29	1000001486
14.0044	19.1708	22.0598	29	1000002022
15.6919	19.1192	21.9984	29	1000001898
16.5089	15.2327	22.244	29	1000001809
15.6862	16.1373	22.1593	29	1000000886
18.0908	18.909	22.1876	29	1000001848
15.6858	18.2869	22.4303	29	1000001997
15.5813	14.4477	22.6485	29	1000001545
16.1405	15.5164	22.6735	29	1000001630
17.7722	17.431	22.6659	29	1000001590
16.8122	17.9115	22.7059	29	1000001685
17.5951	15.4296	22.8622	29	1000001785
18.3589	16.9228	22.907	29	1000001754
14.845	18.06	22.8609	29	1000002023
17.0699	14.2255	23.134	29	1000001824
18.147	14.6586	23.1326	29	1000001018
17.845	17.5041	23.1147	29	1000001184
14.6696	18.6101	23.0737	29	1000002024
17.3499	19.0458	23.1123	29	1000002025
15.9474	19.1437	23.323	29	1000000717
16.6047	17.1818	23.5677	29	1000001933
16.906	18.1366	23.5669	29	1000000860
18.2634	18.9894	23.7846	29	1000001817
17.2958	17.563	24.4118	29	1000001981
23.1522	15.0418	14.0495	29	1000001000
20.9062	15.7531	13.9753	29	1000001782
19.6184	16.3278	13.9687	29	1000001865
21.282	18.7662	14.0434	29	1000001903
22.9471	19.0441	14.0419	29	1000001738
20.661	15.4827	14.2127	29	1000002026
21.3329	16.2626	14.2583	29	1000001800
20.644	19.1746	14.3025	29	1000001774
20.6564	13.2421	14.44	29	1000001665
20.9459	13.358	14.4241	29	1000001863
22.8417	15.7746	14.4679	29	1000001775
23.1189	18.9333	14.399	29	1000001204
20.0088	13.1536	14.6621	29	1000001629
20.8957	14.9344	14.6239	29	1000001200
19.8535	15.8985	14.6903	29	1000001680
24.9062	17.4356	14.6638	29	1000001649
23.6375	17.5651	14.7118	29	1000001532
20.7107	18.3083	14.6536	29	1000000708
19.671	13.1441	14.8437	29	1000001859
21.1457	13.5284	14.8915	29	1000001772
21.7909	14.7345	14.8438	29	1000001467
23.7237	15.0546	14.9687	29	1000001676
23.0248	15.7712	14.8484	29	1000001900
23.4405	18.6864	14.8705	29	1000001461
20.2971	18.7651	14.8121	29	1000000632
20.5846	13.2418	15.0559	29	1000001736
22.5507	16.1949	15.1103	29	1000001385
22.8953	18.6577	15.0564	29	1000001904
19.4228	18.7681	15.137	29	1000001433
20.6008	12.9701	15.3215	29	1000001810
21.6166	13.6366	15.2788	29	1000001936
23.6902	13.9395	15.2804	29	1000001971
19.6563	14.4525	15.285	29	1000001504
20.7257	16.1096	15.3258	29	1000001689
19.4162	16.574	15.2822	29	1000001653
21.9621	17.4196	15.2966	29	1000001934
19.8414	19.1513	15.3497	29	1000001116
23.8198	13.9326	15.5069	29	1000001650
20.1853	17.4832	15.5387	29	1000000395
23.8012	18.8129	15.495	29	1000001285
21.8983	16.0232	15.6624	29	1000001935
19.6259	13.4069	15.9787	29	1000000797
23.1515	13.6409	16.0065	29	1000001792
22.2995	14.809	16.0919	29	1000001917
21.967	15.6288	16.1611	29	1000001796
21.5652	16.2432	16.1012	29	1000001773
19.3772	12.8094	16.3317	29	1000001666
22.3903	13.1172	16.3742	29	1000001771
20.5598	14.3098	16.3439	29	1000001984
25.1304	16.5257	16.5731	29	1000001829
19.4432	18.3977	16.5217	29	1000001855
20.2679	13.0805	16.7705	29	1000001838
19.4364	14.0062	16.7918	29	1000001841
21.2212	13.068	16.9766	29	1000001972
21.6175	19.0083	17.082	29	1000001697
25.2239	13.5661	17.2653	29	1000001982
21.4412	13.7245	17.2489	29	1000001938
20.7307	16.0167	17.3142	29	1000001641
20.3697	18.8975	17.2446	29	1000001902
21.3682	13.1427	17.6884	29	1000001826
20.1455	13.547	17.6601	29	1000001703
20.8842	17.1994	17.6941	29	1000001937
23.044	14.0784	18.1236	29	1000001983
19.5237	15.6535	18.1371	29	1000001186
25.5134	16.4995	18.4005	29	1000001806
19.8663	13.1385	18.5299	29	1000001729
19.8339	15.8516	18.7769	29	1000001063
21.5195	13.135	18.9846	29	1000001975
21.5247	15.849	19.0182	29	1000001884
20.0434	14.6889	19.1342	29	1000001941
20.0237	15.0342	19.9019	29	1000001683
20.0857	14.1439	20.2777	29	1000001919
19.7785	15.6422	20.2588	29	1000001041
24.0262	14.8062	20.7276	29	1000001974
19.3535	14.78	21.1831	29	1000001811
19.3632	18.1417	21.1729	29	1000001925
20.2608	15.4229	21.8255	29	1000001986
20.4581	16.3819	22.6727	29	1000001985
20.3763	18.7336	22.8768	29	1000001766
19.708	17.0242	23.624	29	1000001893
22.3701	17.7524	23.4875	29	1000002027
22.5695	17.6755	23.7505	29	1000002028
19.2616	18.1793	23.7947	29	1000002029
17.4174	20.547	13.9692	29	1000000854
15.7058	20.8407	14.197	29	1000002030
18.1831	22.0973	14.1994	29	1000000923
18.8193	19.8196	14.4552	29	1000001851
17.3357	20.4433	14.3622	29	1000001908
17.0668	19.3105	14.6667	29	1000001896
18.6203	21.4311	14.6288	29	1000001374
16.5903	21.5767	14.6244	29	1000001522
17.8982	22.5909	14.6623	29	1000001988
15.996	20.8053	14.8264	29	1000002031
15.6893	19.5223	15.1269	29	1000001798
18.9262	21.1064	15.1223	29	1000001948
16.6314	19.8264	15.2722	29	1000001637
16.2262	21.6713	15.5808	29	1000002032
16.1546	19.8288	15.7234	29	1000001762
18.8644	19.978	15.7109	29	1000002001
15.5693	20.8404	15.826	29	1000000464
17.435	22.7874	15.6986	29	1000002033
14.1221	19.8588	16.1989	29	1000001909
16.0876	19.4712	16.4033	29	1000001526
16.0275	20.1812	16.4635	29	1000001768
18.8543	21.2306	16.3337	29	1000001793
16.6225	21.6737	16.3909	29	1000001559
14.4853	20.6803	16.5884	29	1000000504
18.1563	20.774	16.6175	29	1000001866
16.1497	21.6282	16.8567	29	1000000981
16.4028	23.1552	16.8387	29	1000001758
16.0558	19.5607	16.9635	29	1000001922
17.774	19.5609	17.0157	29	1000001958
16.5912	20.7635	17.0218	29	1000001370
16.5511	22.249	17.083	29	1000001561
15.361	20.0393	17.1483	29	1000001494
18.9774	20.1694	17.324	29	1000001875
17.2466	20.2331	17.219	29	1000001708
17.4237	21.1708	17.2536	29	1000001571
15.4155	21.2481	17.3462	29	1000001224
15.5004	19.2659	17.4481	29	1000001883
14.3065	19.705	17.5635	29	1000001518
18.1762	20.3503	17.58	29	1000001596
18.7534	20.9919	17.6788	29	1000001888
13.7366	21.155	17.7226	29	1000002034
16.3426	21.0465	17.7934	29	1000001589
14.4329	21.4556	17.7058	29	1000001324
16.946	21.7812	17.7583	29	1000002035
15.0209	20.2334	17.8883	29	1000001947
18.6346	20.3588	17.8981	29	1000001251
14.7454	20.7694	17.9786	29	1000001821
18.5444	22.083	17.8165	29	1000002036
17.6812	22.6717	17.9936	29	1000001686
14.9668	19.4985	18.1175	29	1000001551
18.1465	20.9636	18.0969	29	1000001613
17.8401	22.2669	18.3436	29	1000001989
13.2485	19.3122	18.5495	29	1000001846
13.8012	19.5074	18.5424	29	1000001556
14.0769	19.9116	18.5356	29	1000001955
16.5833	20.3709	18.4553	29	1000000983
15.7477	20.6618	18.5186	29	1000001635
17.5557	20.9462	18.5217	29	1000001740
16.2473	21.1631	18.607	29	1000001992
15.8917	21.6672	18.5344	29	1000001580
16.9372	22.1124	18.5575	29	1000001446
16.2158	20.7405	18.7819	29	1000001213
14.6923	20.8319	18.7431	29	1000001404
18.2423	21.2864	18.7462	29	1000001579
14.2971	20.1505	19.0098	29	1000001843
14.9655	20.1488	18.9517	29	1000001873
15.447	20.4746	18.9581	29	1000001990
15.3554	21.1347	19.0498	29	1000002037
12.8152	21.2071	19.044	29	1000002038
13.6471	20.8367	19.205	29	1000001991
18.6813	19.9829	19.3886	29	1000001424
16.6008	21.1655	19.4454	29	1000001363
13.0894	19.622	19.6228	29	1000001872
14.0294	20.3039	19.6601	29	1000001448
13.944	20.5511	19.6201	29	1000000001
18.5504	20.9902	19.92	29	1000001465
15.8656	21.0814	19.8542	29	1000000986
14.6241	19.4377	20.0656	29	1000001956
14.1711	19.962	20.0023	29	1000002039
14.4174	20.5466	20.0367	29	1000001092
13.9217	21.033	20.0741	29	1000001457
13.8597	20.3792	20.3029	29	1000001609
16.3691	21.3448	20.2782	29	1000001836
19.0442	22.0005	20.277	29	1000001828
15.0276	20.2978	20.5117	29	1000001788
15.2649	20.7376	20.4827	29	1000001995
17.473	21.0597	20.4966	29	1000001220
18.6888	22.2314	20.5614	29	1000000037
13.7318	22.5614	20.5511	29	1000002040
14.3444	19.9769	20.7744	29	1000001167
16.2944	20.9069	20.7073	29	1000001436
16.8416	21.7061	20.8015	29	1000000704
18.4137	23.1295	20.7683	29	1000002041
13.3646	19.9948	20.9108	29	1000001993
14.4683	20.7796	20.974	29	1000002042
16.6329	20.8989	20.9752	29	1000001756
18.8818	21.4159	20.8874	29	1000001656
12.9219	20.2232	21.1364	29	1000002043
17.3779	21.1501	21.1046	29	1000001578
16.3757	21.8087	21.1658	29	1000001765
17.6562	22.0944	21.2052	29	1000001856
15.0849	19.5558	21.3548	29	1000001376
14.584	21.0014	21.324	29	1000002044
17.7417	20.3817	21.854	29	1000001513
16.1232	20.0175	22.023	29	1000001994
13.6648	19.2482	22.2406	29	1000001560
17.2251	19.2745	22.2319	29	1000001119
18.0249	20.3299	22.1971	29	1000001998
16.5096	21.6601	22.3199	29	1000001999
17.4719	19.9115	22.7112	29	1000001687
18.5282	19.98	22.8981	29	1000002000
17.4023	20.1335	23.3346	29	1000001190
17.1907	20.0696	23.6957	29	1000002045
24.0579	22.4069	13.9172	29	1000001852
21.416	20.247	14.7025	29	1000001688
19.7214	19.9439	14.8835	29	1000001891
20.5934	20.7387	14.8967	29	1000001864
23.6001	20.0581	15.1464	29	1000001603
20.788	19.8892	15.4832	29	1000001546
22.2535	22.008	15.4844	29	1000001901
19.7398	20.6368	15.9696	29	1000001789
22.1205	21.4395	16.0093	29	1000001619
22.2089	20.5349	16.2153	29	1000001273
23.6845	19.8169	16.3203	29	1000001957
21.4636	20.7149	16.6189	29	1000001360
19.8226	21.7801	16.5753	29	1000001250
20.7191	19.9948	16.8485	29	1000001725
21.3626	21.9834	16.831	29	1000001548
19.3576	21.9793	17.0845	29	1000001474
20.3422	22.461	17.1012	29	1000000732
20.1388	20.3722	17.272	29	1000001886
19.5754	22.5753	17.4997	29	1000001038
19.9757	21.6102	17.7018	29	1000001787
20.1346	21.6245	17.9028	29	1000001853
22.821	19.7139	18.0305	29	1000001837
20.3384	21.7038	18.5321	29	1000001849
21.3874	19.4875	19.1753	29	1000001748
20.4246	19.9347	19.1554	29	1000001660
21.7797	20.5837	19.1643	29	1000001221
22.7906	21.4755	19.1783	29	1000001753
19.5489	22.241	19.4223	29	1000001794
20.1611	21.6616	20.0861	29	1000001776
19.9343	19.4852	20.4507	29	1000001347
19.7162	21.8431	20.4868	29	1000001012
19.4245	19.5057	20.7874	29	1000001939
20.2564	21.712	20.7225	29	1000001423
21.2911	21.0579	21.1532	29	1000001830
22.3119	20.704	21.2948	29	1000002046
19.5552	19.2254	21.8005	29	1000001599
21.4146	19.5243	22.9265	29	1000001946
20.0253	19.9167	23.0959	29	1000001959
17.4928	12.3102	12.8652	30	1000002047
21.7199	12.084	12.456	30	1000002048
17.7818	17.2274	12.4704	30	1000002049
17.8899	17.2216	12.8469	30	1000001691
17.0287	17.3745	13.0071	30	1000002050
18.7202	14.5294	13.1062	30	1000001704
18.8925	16.0218	13.3543	30	1000001644
18.6976	16.7505	13.349	30	1000001288
17.1693	17.369	13.2966	30	1000001728
18.7388	13.7943	13.5501	30	1000001682
18.4912	15.0127	13.5169	30	1000001966
19.0713	15.208	13.5304	30	1000001672
19.0636	16.0267	13.5439	30	1000001427
18.8228	16.6585	13.534	30	1000001472
18.9154	17.2372	13.6167	30	1000001960
18.2331	17.3052	13.5375	30	1000002051
17.7675	18.2903	13.5581	30	1000001642
15.8281	18.6927	13.5666	30	1000001818
19.079	13.0771	13.7969	30	1000001712
18.171	13.2588	13.781	30	1000002009
19.5375	13.5862	10.9744	30	1000002052
21.852	18.7497	11.6407	30	1000002053
20.272	18.2935	12.2933	30	1000001967
20.8001	17.8053	12.4541	30	1000000432
19.3135	19.0219	12.4898	30	1000002004
20.8443	17.3311	12.6761	30	1000002054
19.6323	13.9329	12.9369	30	1000001807
20.955	17.527	12.8774	30	1000001741
19.8268	13.9038	13.104	30	1000001098
24.2721	16.0975	13.1559	30	1000001722
22.2192	16.9558	13.0919	30	1000001677
20.1213	17.946	13.1407	30	1000001299
21.4934	15.9438	13.3316	30	1000001782
20.1746	16.0257	13.3243	30	1000001964
20.8131	17.0341	13.4051	30	1000001654
19.3194	14.1833	13.5525	30	1000001622
21.7914	17.3692	13.6142	30	1000002005
23.26	18.6622	13.5865	30	1000002008
20.8044	19.1131	13.5855	30	1000001903
20.9072	15.114	13.7695	30	1000001970
22.9782	15.2851	13.779	30	1000002012
22.1446	16.0014	13.7803	30	1000001833
20.8226	17.1418	13.7923	30	1000002026
17.1762	22.8605	11.6207	30	1000000823
18.5653	19.8515	12.5197	30	1000001633
17.6328	20.5709	13.4253	30	1000000854
16.8513	19.6568	13.5787	30	1000001862
14.1112	20.6505	13.5326	30	1000002055
19.2585	20.3659	11.595	30	1000002056
20.3514	20.0263	12.0242	30	1000002006
21.417	19.311	12.4922	30	1000002057
20.1761	20.7258	13.0559	30	1000001891
23.5619	19.7962	13.3368	30	1000002058
20.0474	19.9798	13.3799	30	1000001293
24.4175	23.2356	13.3606	30	1000001852
19.2182	20.7855	13.7807	30	1000001524
18.2503	12.5716	14.6448	30	1000000813
18.1524	12.692	15.9004	30	1000001498
19.1612	11.5665	16.1688	30	1000001614
18.9095	11.6037	16.1457	30	1000002059
17.9145	11.7816	16.4181	30	1000001780
18.177	11.8288	16.3215	30	1000001393
16.6445	12.5352	16.7982	30	1000001915
19.0404	11.1669	17.0125	30	1000001942
16.0891	12.6862	17.071	30	1000001779
17.8427	12.6565	17.5181	30	1000001913
18.5403	11.5222	17.6751	30	1000002060
15.7891	12.7285	18.0707	30	1000001541
17.2496	12.5414	18.5494	30	1000001444
18.5725	11.6922	18.7609	30	1000001813
15.8321	12.5313	19.0036	30	1000001825
16.4872	12.4666	19.6161	30	1000002061
17.1279	12.4772	19.6032	30	1000001914
18.72	12.6342	20.9802	30	1000001892
17.3799	11.8198	22.4558	30	1000002062
17.6359	11.7054	22.6634	30	1000001969
19.6876	12.7828	13.9664	30	1000001629
20.0811	12.7623	14.7907	30	1000001736
21.0984	11.6511	15.9403	30	1000001652
19.5531	12.4519	15.9629	30	1000001973
19.8534	12.3706	16.1461	30	1000001784
20.9511	12.3251	16.1179	30	1000001702
20.2271	12.4656	16.1351	30	1000001838
19.4202	11.3234	17.5204	30	1000002063
21.6253	12.096	18.3792	30	1000002013
21.2617	11.8661	18.5589	30	1000002014
20.7527	11.9668	18.5504	30	1000001387
22.9419	12.6085	18.7961	30	1000001276
21.9901	12.0829	18.9458	30	1000001940
19.3318	11.5681	19.1722	30	1000001621
20.3912	12.2854	19.5733	30	1000001943
20.1252	11.057	20.2563	30	1000002064
21.5151	12.5778	20.3521	30	1000002065
20.9923	11.7688	20.5313	30	1000002066
12.2565	18.3442	17.2216	30	1000001954
12.0084	17.7826	17.8812	30	1000001861
12.7054	16.7338	18.9898	30	1000001645
16.3451	14.5014	13.9792	30	1000002003
17.4825	14.9584	13.9301	30	1000001911
18.9858	17.8965	13.9524	30	1000001961
18.9723	18.2055	13.9591	30	1000001297
17.754	14.0218	14.1614	30	1000001907
17.1519	16.3875	14.1794	30	1000001844
18.5941	17.8472	14.203	30	1000001231
15.3502	13.189	14.6923	30	1000001453
17.766	13.5667	14.6913	30	1000002010
16.3409	16.0881	14.6155	30	1000000859
17.628	16.1027	14.6763	30	1000001805
17.3558	18.2129	14.6431	30	1000002001
17.8651	18.6064	14.6269	30	1000001412
16.0816	19.1287	14.65	30	1000000991
17.0899	16.1579	14.8753	30	1000001464
17.0683	16.7943	14.8744	30	1000001674
16.8943	17.194	14.901	30	1000001949
17.5064	18.1053	14.8897	30	1000001896
18.6733	13.394	15.0333	30	1000000797
17.7377	14.57	15.0765	30	1000001504
18.4275	15.512	15.0493	30	1000001865
14.866	15.989	15.06	30	1000001921
18.4512	15.9496	15.1591	30	1000000861
14.2046	16.4269	15.1003	30	1000001877
16.5373	17.6181	15.0556	30	1000001245
16.0356	18.0463	15.0385	30	1000001310
17.5553	19.0852	15.0867	30	1000001927
17.1425	14.5954	15.3145	30	1000001199
13.4607	14.9776	15.3024	30	1000001600
15.1387	16.8303	15.2582	30	1000000236
17.7954	17.0878	15.2452	30	1000001397
14.5536	18.1677	15.3104	30	1000001965
15.0918	18.3122	15.2946	30	1000001103
17.0366	18.444	15.3062	30	1000002016
15.5034	14.9405	15.5916	30	1000001634
16.3992	14.9123	15.518	30	1000001860
14.2481	15.0065	15.5554	30	1000001519
14.3324	16.9266	15.5497	30	1000001481
16.5186	13.5252	15.6905	30	1000002017
14.0839	15.2799	15.7125	30	1000001575
15.0044	15.2175	15.7145	30	1000001463
13.3665	15.6449	15.6883	30	1000000628
18.7118	17.8144	15.7117	30	1000001388
16.1511	13.9175	15.9539	30	1000001737
17.8748	18.0623	15.9009	30	1000001795
15.7114	14.7595	16.1704	30	1000001531
17.2931	14.8301	16.0821	30	1000001870
15.5925	15.6236	16.1672	30	1000001876
13.2624	15.9762	16.1155	30	1000001847
18.1747	16.0863	16.2271	30	1000001867
16.4552	17.9905	16.2563	30	1000001568
18.6905	12.8544	16.3593	30	1000001666
18.8437	14.3238	16.345	30	1000001569
16.5125	16.5529	16.3529	30	1000001623
18.0135	17.2297	16.4369	30	1000001905
18.1152	14.3576	16.6135	30	1000001841
14.7189	15.493	16.6681	30	1000000034
13.819	16.0295	16.5989	30	1000001924
14.3465	16.1766	16.654	30	1000002018
15.9105	18.9523	16.6267	30	1000001526
17.1329	14.1688	16.7526	30	1000001318
16.2608	14.5427	16.8955	30	1000001140
16.5808	15.843	16.7903	30	1000001248
14.5646	16.8793	16.802	30	1000001178
15.7648	18.029	16.7967	30	1000001705
16.68	18.9338	16.8491	30	1000001958
16.7819	13.3479	17.0627	30	1000001757
15.5718	13.6278	17.0744	30	1000001482
13.9428	14.4504	16.9641	30	1000001923
13.8017	16.4346	17.114	30	1000001447
13.9475	14.9898	17.3048	30	1000001842
14.0192	18.1837	17.2452	30	1000001314
16.0595	13.9396	17.4855	30	1000001443
14.0257	16.9478	17.5182	30	1000001604
14.6137	17.2396	17.4385	30	1000001715
16.9811	17.8536	17.4281	30	1000001743
13.192	18.2741	17.4193	30	1000001987
15.4804	18.3521	17.4689	30	1000001711
17.1627	18.7957	17.4624	30	1000001150
15.5419	14.6014	17.7247	30	1000001505
17.628	15.6126	17.7023	30	1000001968
16.4397	16.3469	17.7452	30	1000001301
13.9716	18.2986	17.6017	30	1000001249
15.6668	18.2565	17.6217	30	1000001977
16.4393	13.7656	17.907	30	1000001932
18.9726	18.1168	17.9001	30	1000001632
16.6108	13.7219	18.1096	30	1000002021
16.1504	14.5927	18.0932	30	1000001601
13.5553	14.8013	18.1498	30	1000001976
14.2414	15.8666	18.1193	30	1000000775
18.9878	15.9237	18.1132	30	1000001063
14.0504	16.2176	18.1407	30	1000001931
14.6392	17.4529	18.1484	30	1000002019
16.5818	13.1839	18.3353	30	1000001878
17.0194	14.1201	18.3829	30	1000001431
15.4916	13.4633	18.5807	30	1000001727
15.5919	15.1957	18.6006	30	1000001951
13.5617	15.3397	18.5084	30	1000001268
13.2947	18.7486	18.4894	30	1000001820
15.4245	19.0346	18.5235	30	1000001990
14.6326	16.4075	18.7755	30	1000002020
16.6069	16.7575	18.8029	30	1000001857
17.3206	17.3891	18.7789	30	1000001952
14.6824	17.6903	18.7508	30	1000001615
14.4121	18.13	18.8039	30	1000000080
15.809	15.0872	18.9881	30	1000001858
17.2412	15.1214	18.9702	30	1000001874
13.9605	15.7501	19.0163	30	1000001367
15.1759	16.3555	19.0267	30	1000001262
15.3789	18.8306	18.9963	30	1000001930
14.5854	13.6208	19.1222	30	1000001375
16.7003	13.7417	19.1567	30	1000001928
18.1372	14.8358	19.1832	30	1000001749
18.866	16.7719	19.2068	30	1000001885
13.8361	17.1138	19.2495	30	1000001786
17.6018	13.4829	19.4774	30	1000002067
13.7141	15.9288	19.4351	30	1000001610
17.4159	17.4057	19.3553	30	1000001037
15.7745	17.8805	19.453	30	1000001804
14.0942	18.6835	19.3601	30	1000001956
15.8299	14.9654	19.6094	30	1000001899
15.4616	15.4099	19.5376	30	1000001770
19.0481	16.7358	19.6466	30	1000002002
13.6795	14.6694	19.8087	30	1000002068
12.9704	17.3736	19.858	30	1000001953
16.9022	14.8248	20.0007	30	1000001714
16.487	17.2301	20.0968	30	1000001799
18.3056	17.9063	20.0371	30	1000001764
14.0187	18.3408	20.0993	30	1000001978
14.9051	19.1627	20.0699	30	1000001882
16.2153	15.3531	20.3055	30	1000001926
15.2293	15.5395	20.2907	30	1000001670
14.5208	17.5649	20.3146	30	1000001950
15.5106	18.1461	20.2673	30	1000001996
13.3944	18.2283	20.2591	30	1000001731
18.0386	18.5713	20.3622	30	1000001424
15.5385	16.8324	20.5369	30	1000001219
13.2329	17.8285	20.5184	30	1000001455
15.2123	18.9366	20.4999	30	1000002042
15.0798	15.0917	20.7351	30	1000001979
18.0316	16.9112	20.7484	30	1000001790
15.3762	17.699	20.7846	30	1000001980
14.7414	18.5826	20.7653	30	1000000926
13.9413	19.013	20.751	30	1000002022
18.3667	15.9319	20.9205	30	1000001827
18.2915	14.0772	21.1599	30	1000000934
16.98	14.8726	21.0897	30	1000000317
15.6974	16.0587	21.1552	30	1000001881
15.9883	18.0177	21.0713	30	1000001317
15.7874	18.8037	21.1682	30	1000002023
14.4133	18.9178	21.2469	30	1000001823
18.9682	16.6751	21.36	30	1000001528
17.5634	16.7122	21.373	30	1000001929
18.2999	16.6598	21.5911	30	1000001486
14.1897	18.3757	21.5924	30	1000001540
18.3892	18.6675	21.5254	30	1000001599
17.8471	16.389	21.8452	30	1000001811
15.0669	17.0506	21.7889	30	1000000886
15.446	17.9394	21.8153	30	1000001767
15.7066	18.8678	21.847	30	1000002025
16.7805	16.0706	22.0783	30	1000001809
16.8331	17.8775	22.09	30	1000001720
16.3166	17.976	22.0959	30	1000001994
17.9479	19.0071	22.0291	30	1000001848
17.6246	14.492	22.2568	30	1000001824
17.0799	14.8317	22.2242	30	1000001814
16.5883	15.4408	22.2312	30	1000001815
15.6807	17.3267	22.2177	30	1000001997
16.0203	15.6446	22.4445	30	1000001630
15.677	18.8359	22.4676	30	1000001898
18.6055	17.6442	22.6938	30	1000002029
18.8215	16.9879	22.8732	30	1000001590
16.9432	17.5058	22.9059	30	1000001981
18.7636	14.4707	23.1173	30	1000001018
18.3133	14.8715	23.1549	30	1000001785
18.2215	17.16	23.1166	30	1000001754
18.9787	13.7957	23.3553	30	1000002069
19.1173	17.3421	23.3864	30	1000001184
18.8716	17.4334	23.3026	30	1000001893
16.1797	17.7763	23.3096	30	1000001933
16.5984	18.925	23.7393	30	1000000860
18.136	17.7843	23.9931	30	1000001685
17.4453	18.0805	24.224	30	1000002070
17.5019	18.9237	24.1648	30	1000001817
21.2076	14.9244	14.0268	30	1000001200
24.7656	17.9597	13.9739	30	1000002071
19.9411	18.3007	13.9611	30	1000001963
21.1076	18.3195	13.9937	30	1000001587
20.684	13.6479	14.2099	30	1000001665
22.8448	15.6031	14.2216	30	1000001775
22.01	16.711	14.222	30	1000001385
21.152	15.4061	14.3678	30	1000001800
22.687	16.1711	14.4789	30	1000001710
23.5432	15.2059	14.5854	30	1000001000
19.717	15.8524	14.6036	30	1000001303
20.4411	18.5337	14.6562	30	1000000632
21.0596	13.6937	14.8296	30	1000001936
21.3305	13.6611	14.8826	30	1000001772
20.78	15.1791	14.8301	30	1000001984
22.1535	16.5459	14.8143	30	1000001690
19.7523	13.2208	15.0048	30	1000001859
23.7556	14.9998	15.15	30	1000001971
22.8314	15.2645	15.0626	30	1000001532
20.5532	16.3651	15.0859	30	1000001935
20.9145	18.0545	15.1179	30	1000001855
24.1458	14.7379	15.2797	30	1000001650
20.1786	15.5158	15.2752	30	1000001689
24.3181	15.3152	15.505	30	1000001676
19.2458	16.1079	15.4953	30	1000001653
19.8426	16.1766	15.4738	30	1000001680
20.2513	16.751	15.4847	30	1000000395
22.8584	17.4233	15.4961	30	1000001904
22.6245	13.1557	15.7641	30	1000001792
24.0882	14.797	15.7133	30	1000001982
20.1159	18.8258	15.7067	30	1000001546
19.6332	19.1773	15.8021	30	1000000708
22.031	12.8689	15.9636	30	1000001863
19.3423	13.5	15.9292	30	1000001918
23.4661	14.1111	15.9274	30	1000001900
23.6593	18.7476	15.9924	30	1000001285
21.8615	14.7206	16.163	30	1000001972
22.4519	14.9244	16.0951	30	1000001796
21.322	16.5649	16.1822	30	1000001773
19.7902	19.0697	16.0771	30	1000001433
24.1239	18.5088	16.2983	30	1000001957
20.1542	13.1237	16.7176	30	1000001703
21.3993	13.2152	16.7539	30	1000001938
22.2378	15.8785	16.8704	30	1000001917
20.359	17.5264	16.8321	30	1000001868
20.5944	17.386	17.1999	30	1000001937
20.1848	17.7489	17.2138	30	1000001871
19.7489	16.6765	17.5164	30	1000001641
19.3294	14.7892	17.7594	30	1000001941
25.2297	16.9207	17.6982	30	1000002072
19.2748	12.9773	17.9599	30	1000002011
22.2493	13.9152	17.8741	30	1000001983
19.4542	14.7247	18.1	30	1000001186
21.8748	16.7995	18.0889	30	1000001884
19.4985	12.816	18.277	30	1000001729
25.4584	16.9165	18.322	30	1000001806
21.1026	13.6249	18.6228	30	1000001975
19.9587	17.9302	18.5334	30	1000001902
25.2399	13.2528	18.931	30	1000002073
23.2308	13.4157	19.6225	30	1000002074
20.2363	13.6273	19.6515	30	1000002015
19.6102	14.9365	19.6695	30	1000001919
20.3877	14.7829	20.2433	30	1000001683
20.5468	14.6827	20.5041	30	1000001986
19.2845	15.5675	20.5162	30	1000001895
20.9726	16.0749	20.5423	30	1000001041
24.0502	16.0117	20.7091	30	1000001974
19.5252	13.0837	20.9966	30	1000001735
19.8103	17.587	21.0067	30	1000001695
19.6759	14.7733	21.3378	30	1000002075
21.1786	15.4381	22.077	30	1000002076
22.2321	16.9633	22.0928	30	1000002077
22.501	16.8789	22.4459	30	1000002027
19.8033	17.6825	22.7103	30	1000001985
20.2841	18.8788	22.7258	30	1000001766
19.85	14.1865	22.9237	30	1000001912
19.461	18.8759	22.8007	30	1000001925
19.3259	15.9455	23.7621	30	1000002078
20.5381	19.0305	23.7987	30	1000002028
18.2145	19.2393	13.9908	30	1000002007
17.0316	20.7729	14.0229	30	1000002032
18.7415	19.9216	14.4706	30	1000001851
18.5353	21.5289	14.3449	30	1000002033
16.6131	21.62	14.5688	30	1000001522
18.1903	22.045	14.6505	30	1000001988
19.0542	21.3095	15.034	30	1000001374
16.5125	19.2902	15.3082	30	1000001637
13.9914	19.8821	15.3291	30	1000002030
16.3873	20.1331	15.506	30	1000001908
14.6663	20.7395	15.6833	30	1000001798
18.7427	21.2397	15.8027	30	1000001793
15.9812	20.4269	15.9377	30	1000001768
17.2438	20.8872	15.978	30	1000001559
14.9534	19.8193	16.4338	30	1000001909
18.2324	20.9459	16.3391	30	1000002036
15.7136	21.6257	16.379	30	1000001224
15.6426	19.9113	16.63	30	1000001883
17.654	20.9375	16.7072	30	1000001571
16.6917	21.3394	16.5274	30	1000002031
18.8299	21.4505	16.6375	30	1000001474
16.2354	22.0198	16.6073	30	1000001561
17.1732	20.1082	16.7923	30	1000001708
14.8563	20.7362	16.7945	30	1000000464
18.1355	20.7391	16.8422	30	1000001596
15.2731	20.0535	17.2347	30	1000001494
16.8744	20.1035	17.2619	30	1000001370
15.8173	21.1517	17.3415	30	1000001821
14.6583	20.01	17.4893	30	1000001955
14.6824	20.7602	17.4947	30	1000000504
16.2121	22.7648	17.4328	30	1000002079
13.6574	19.3317	17.706	30	1000001920
15.559	19.6273	17.7093	30	1000001379
16.5207	20.8407	17.6183	30	1000002035
18.2583	20.8023	17.7176	30	1000001866
16.5221	21.8312	17.6973	30	1000001992
16.3306	19.9181	17.8477	30	1000001922
14.7853	20.0357	17.7983	30	1000001635
14.8018	20.6447	17.8945	30	1000001404
18.7327	21.1176	18.0004	30	1000001579
14.9749	21.3431	18.0539	30	1000001324
13.0583	19.4419	18.4191	30	1000001846
17.2862	22.0462	18.3534	30	1000001686
14.4533	22.3302	18.3518	30	1000001580
14.5055	19.8095	18.4673	30	1000000843
17.7194	20.7686	18.596	30	1000001613
15.9477	20.9155	18.5412	30	1000001873
13.7228	21.3549	18.5157	30	1000002038
18.1321	21.6955	18.5756	30	1000001363
15.5464	20.6932	18.8067	30	1000001995
16.6697	22.1399	18.7854	30	1000001446
16.7533	20.452	18.8956	30	1000000983
14.9769	20.906	18.974	30	1000002034
13.8365	21.0183	18.9577	30	1000001991
14.8504	20.3337	19.2646	30	1000002037
17.3961	21.2633	19.2021	30	1000001740
14.6507	19.3645	19.433	30	1000001843
18.7602	20.9681	19.4458	30	1000001776
16.359	21.2678	19.3748	30	1000000986
14.5311	19.506	19.6313	30	1000001947
13.8126	21.8469	19.6712	30	1000001457
13.4206	19.6369	19.8478	30	1000001872
14.2469	21.1642	19.9157	30	1000000001
16.9705	21.1709	19.8428	30	1000001916
16.1674	21.2738	19.7629	30	1000001213
14.2531	19.9349	20.0801	30	1000001448
14.0809	20.3612	19.9755	30	1000002044
14.785	20.757	20.1058	30	1000001092
17.1316	21.147	20.0639	30	1000001578
15.6374	21.359	20.0928	30	1000001765
15.1496	20.8442	20.2271	30	1000001788
13.7011	21.1082	20.2575	30	1000001609
15.9183	21.3771	20.3158	30	1000001836
17.2742	21.6508	20.2376	30	1000001989
14.988	20.0903	20.5195	30	1000002039
13.4927	20.496	20.5146	30	1000002043
14.2212	20.0437	20.6982	30	1000001167
18.8237	20.102	20.7581	30	1000001945
17.2126	20.9278	20.7557	30	1000001465
17.1187	21.9844	20.7884	30	1000000704
16.0407	20.4968	20.9797	30	1000001436
18.1048	21.3228	20.9454	30	1000001656
18.0262	22.1184	20.9748	30	1000002041
17.5523	20.9074	21.2684	30	1000001220
17.3485	21.8994	21.1399	30	1000001856
18.9553	19.752	21.3715	30	1000001939
14.2173	19.8206	21.3402	30	1000001560
16.2761	19.8444	21.3535	30	1000001513
18.4434	20.598	21.4393	30	1000001998
14.5876	21.1815	21.5439	30	1000002040
15.5102	19.4461	21.8151	30	1000001376
17.2785	20.5025	21.8028	30	1000001756
16.807	19.3918	22.0229	30	1000001119
14.8101	21.5198	22.0229	30	1000001999
18.834	20.5318	22.2278	30	1000002045
16.0681	19.3703	22.4788	30	1000000717
16.6529	20.1781	22.4613	30	1000001687
15.3716	19.4558	22.6646	30	1000002024
18.0276	19.9721	23.3997	30	1000001190
21.0619	20.2058	14.202	30	1000001962
20.4482	19.353	14.401	30	1000001774
20.5043	20.4296	14.6525	30	1000001948
19.7578	19.6193	15.047	30	1000001116
20.4971	20.9469	15.0915	30	1000001864
23.4075	19.2182	15.56	30	1000001461
21.2669	20.4773	15.4826	30	1000001273
20.2819	20.5641	15.517	30	1000001688
20.5822	21.068	15.4393	30	1000001886
20.9563	19.6214	15.7466	30	1000001725
21.9437	19.2188	15.9035	30	1000001934
22.6608	20.9934	16.1795	30	1000001548
19.8759	21.778	16.1229	30	1000002080
21.5376	20.7226	16.4497	30	1000001360
21.9833	21.7434	16.3656	30	1000001901
20.8995	22.8362	16.3175	30	1000000732
21.0655	19.825	16.6279	30	1000001697
21.3171	22.1125	16.6527	30	1000001619
20.3905	22.6247	16.8504	30	1000001250
19.5405	20.6658	17.0709	30	1000001875
20.2402	20.4088	17.2797	30	1000001787
19.2189	20.2828	17.4456	30	1000001251
20.0096	21.7271	17.6912	30	1000001853
21.2693	21.8989	17.6626	30	1000001849
22.1475	20.1533	18.1052	30	1000001837
19.3925	20.887	18.054	30	1000001888
20.4942	20.0211	18.8137	30	1000001221
21.3875	19.5675	19.1688	30	1000001748
19.3877	22.4385	19.4358	30	1000001794
24.1878	20.1148	19.6281	30	1000002081
21.3322	20.879	19.6507	30	1000002046
22.5638	21.236	20.0134	30	1000001753
20.3813	21.7608	20.0459	30	1000001012
19.3273	22.1246	20.0807	30	1000001828
20.1339	19.5267	20.4416	30	1000001347
20.5523	21.8298	20.5282	30	1000001423
21.2718	22.4264	20.5441	30	1000002082
19.9751	22.3909	20.752	30	1000000037
22.1411	20.8358	21.5499	30	1000002083
21.2418	20.2545	21.8058	30	1000002084
19.7007	19.3224	22.0309	30	1000002000
20.645	21.8029	22.037	30	1000001830
21.2997	19.7229	22.6844	30	1000002085
20.0316	20.0058	22.9165	30	1000001959
21.5432	19.624	23.1127	30	1000001946
19.7089	12.6631	13.5871	31	1000001629
18.5801	14.3375	11.5321	31	1000002052
16.5426	16.419	11.7417	31	1000002086
19.0365	19.0068	12.2638	31	1000002056
17.8435	17.0108	12.6957	31	1000001691
18.0983	15.1186	12.9342	31	1000001704
17.3726	16.6192	12.8926	31	1000002050
18.1818	15.6615	13.1376	31	1000001964
16.9244	17.2333	13.1666	31	1000002049
18.9488	16.1463	13.3228	31	1000001644
18.9152	16.8711	13.4161	31	1000001427
18.8617	12.888	13.5423	31	1000001712
18.9248	14.3206	13.5336	31	1000002009
14.8836	14.5847	13.5349	31	1000002087
19.107	18.475	13.5401	31	1000001297
17.0689	13.6199	13.7722	31	1000001907
17.8741	13.6833	13.7422	31	1000001966
17.4524	13.7952	13.7332	31	1000002003
16.5766	16.4235	13.7648	31	1000001728
17.4983	18.441	13.7147	31	1000001818
16.3275	18.9567	13.7939	31	1000001310
20.4632	17.8079	12.4433	31	1000000432
19.8288	18.2601	12.4885	31	1000001299
19.5929	18.7799	12.4686	31	1000002004
19.3725	16.5043	13.0638	31	1000001967
21.5687	16.788	13.1259	31	1000002012
21.3908	17.6398	13.0497	31	1000001677
21.684	17.3777	13.3414	31	1000001385
20.5023	18.6246	13.424	31	1000000632
21.8337	13.0235	13.5712	31	1000002048
21.1671	13.6715	13.5797	31	1000001098
21.7438	16.1562	13.506	31	1000001782
22.8422	16.2165	13.5507	31	1000002053
22.0317	16.9243	13.5895	31	1000001741
19.6705	17.9201	13.5444	31	1000001960
20.6893	17.2559	13.7073	31	1000001654
19.9657	18.557	13.7907	31	1000001961
18.4084	19.6426	12.7134	31	1000001633
17.6567	20.1564	12.9008	31	1000002032
17.2358	20.5354	13.3574	31	1000000854
16.6689	19.4729	13.5247	31	1000001862
17.9204	19.2149	13.803	31	1000001412
18.9332	20.8217	13.7763	31	1000001524
16.7673	21.8006	13.6806	31	1000002088
20.3552	20.6748	12.0184	31	1000001891
22.157	19.8867	13.1462	31	1000002006
20.282	19.3879	13.3268	31	1000001903
19.917	19.7324	13.5721	31	1000001293
19.3666	20.1941	13.7089	31	1000002033
17.9226	12.715	14.6802	31	1000000813
19.0489	12.4935	15.7761	31	1000001614
18.0322	11.5867	15.9527	31	1000001393
18.9478	11.5741	16.0122	31	1000001942
17.2446	11.5287	16.1235	31	1000001780
17.331	12.1304	16.2199	31	1000001498
16.2237	12.6661	16.8616	31	1000001915
17.0944	12.3805	16.9678	31	1000001913
15.2652	12.7399	17.1893	31	1000001779
15.8357	12.2885	17.5252	31	1000001541
17.7955	12.5452	17.4063	31	1000002060
18.7255	10.9236	17.7065	31	1000002089
16.3119	11.3395	17.7119	31	1000002090
14.7145	12.757	17.749	31	1000002091
15.5235	12.7084	18.0691	31	1000001825
16.9658	12.3674	18.5955	31	1000001878
18.182	11.8831	18.803	31	1000001444
17.7662	12.1847	18.7668	31	1000001813
18.9983	11.6142	19.1448	31	1000001621
16.4807	12.5312	19.1378	31	1000001914
18.0734	12.1626	19.823	31	1000002064
18.552	12.4382	20.9042	31	1000001892
19.7341	12.5768	14.6945	31	1000001736
22.0279	12.6667	15.2916	31	1000001792
20.3897	11.2201	15.7474	31	1000001652
20.1774	11.9718	15.9672	31	1000001838
21.5467	12.6906	16.0063	31	1000001702
20.3524	11.9391	16.134	31	1000002092
19.7208	12.589	16.1658	31	1000001784
20.2624	9.64361	17.2473	31	1000002093
23.1075	12.2199	17.5221	31	1000001863
21.4672	12.7417	17.9203	31	1000002065
22.6206	11.9078	18.3713	31	1000001276
21.164	12.061	18.301	31	1000001387
19.3555	12.3205	18.3479	31	1000002063
20.6456	11.7921	18.7457	31	1000001943
20.2751	10.8907	19.2101	31	1000002066
21.6434	12.1326	19.1709	31	1000002013
19.9858	12.5823	20.6947	31	1000001735
12.3994	18.1007	18.4928	31	1000001861
12.37	16.0228	18.7555	31	1000002094
12.5384	16.2176	19.0041	31	1000002095
12.4427	19.0519	19.6646	31	1000002096
16.8403	14.129	13.9919	31	1000001682
16.9073	15.2128	13.9621	31	1000001844
17.8562	16.9946	13.9963	31	1000001949
18.8086	18.117	13.9677	31	1000001231
17.5547	16.7329	14.2242	31	1000001911
16.8253	17.3818	14.1899	31	1000002001
17.9123	18.1631	14.2056	31	1000001642
17.1729	13.6638	14.4475	31	1000002047
17.9121	14.0089	14.3725	31	1000000797
15.2744	15.1558	14.4161	31	1000001921
16.0165	16.714	14.4873	31	1000000859
16.3119	18.411	14.4323	31	1000002051
17.7895	15.7728	14.6799	31	1000001805
15.5762	13.2203	14.8553	31	1000001453
17.4331	13.7712	14.9044	31	1000002010
18.3401	15.6923	14.9021	31	1000000861
17.1788	15.9434	14.8604	31	1000001464
14.0952	16.1982	14.8301	31	1000001877
16.9558	16.434	14.8784	31	1000001674
15.5748	17.4789	14.8707	31	1000000236
16.3548	17.581	14.8954	31	1000001103
15.9459	19.0125	14.8787	31	1000001637
18.4416	13.3393	15.0813	31	1000001973
14.7792	13.861	15.0494	31	1000002097
16.7448	14.3802	15.061	31	1000001199
16.4564	15.296	15.0889	31	1000002017
12.9347	16.9059	15.0294	31	1000001847
17.2337	17.8262	15.0885	31	1000001896
17.7774	12.8177	15.3159	31	1000002098
18.9578	13.1308	15.2623	31	1000002059
13.1941	15.1157	15.2461	31	1000002099
17.0063	15.2797	15.3544	31	1000001870
17.537	17.1051	15.3412	31	1000001397
19.0558	17.3391	15.3159	31	1000002007
16.2603	13.4872	15.5289	31	1000002100
15.1734	14.2131	15.474	31	1000001519
16.124	14.8158	15.5139	31	1000001504
14.635	15.2374	15.5178	31	1000001463
14.3886	16.3923	15.5083	31	1000000628
15.6547	18.3758	15.5283	31	1000001245
15.3448	14.5509	15.81	31	1000001634
14.4617	16.7304	15.7344	31	1000001481
15.4319	19.1781	15.7445	31	1000001908
16.6595	13.2261	15.9379	31	1000001757
15.9912	13.5892	15.8689	31	1000001737
16.4593	14.6149	15.8985	31	1000001860
17.1488	15.1527	15.9755	31	1000001865
17.5853	16.2745	15.9522	31	1000001248
14.6525	16.6501	15.9651	31	1000002101
18.7163	18.2083	15.9914	31	1000001546
17.8588	12.9416	16.1833	31	1000001666
16.8228	16.4735	16.2576	31	1000001623
14.2649	15.053	16.3922	31	1000001575
15.9932	15.068	16.4031	31	1000001531
15.7332	15.6762	16.3985	31	1000001876
17.1629	18.1325	16.3715	31	1000002016
13.2064	18.4661	16.4625	31	1000002030
16.6493	14.0737	16.6236	31	1000001318
17.4629	14.2731	16.6059	31	1000001841
14.6001	16.7135	16.5774	31	1000001178
15.7762	18.0996	16.6398	31	1000001977
15.7595	19.0531	16.6078	31	1000001526
14.3706	16.2102	16.8588	31	1000001931
14.1515	18.0393	16.8271	31	1000001954
15.9238	18.9381	16.7878	31	1000001958
18.3763	19.1492	16.8231	31	1000001795
15.0723	13.9904	17.0371	31	1000001932
13.8307	14.5086	17.0925	31	1000001976
16.0864	14.6807	17.0152	31	1000001140
15.3506	14.9261	17.0578	31	1000001443
14.1316	17.2032	16.9695	31	1000001715
17.0116	17.6579	17.1405	31	1000001968
13.4075	18.1147	17.0777	31	1000001965
18.3949	18.535	17.0312	31	1000001388
15.5608	13.4894	17.2202	31	1000001482
18.9623	14.5778	17.5022	31	1000001941
14.3445	14.8425	17.4609	31	1000001842
13.5442	17.1504	17.4325	31	1000001987
17.2337	17.5445	17.4388	31	1000001743
14.0448	17.6744	17.4247	31	1000001604
13.6749	17.7376	17.5137	31	1000001447
18.1054	15.4213	17.6895	31	1000002067
14.0596	16.3986	17.6767	31	1000001924
16.6242	17.7253	17.6827	31	1000001568
17.2135	13.1811	17.9151	31	1000002021
15.7468	14.3848	17.8563	31	1000001505
18.3989	15.2942	17.885	31	1000001867
17.7828	15.4095	17.8303	31	1000001063
15.9823	16.2139	17.817	31	1000001301
16.5981	16.2546	17.8368	31	1000001857
18.9956	18.117	17.8708	31	1000001632
13.6143	18.4646	17.9534	31	1000001956
16.7636	14.2768	18.0479	31	1000001601
15.2114	17.6104	18.1346	31	1000001990
13.3697	17.8417	18.1155	31	1000001314
13.0201	18.8098	18.0999	31	1000001820
14.1284	19.0554	18.1412	31	1000001249
13.878	14.5842	18.3302	31	1000001923
15.765	14.5636	18.3228	31	1000001858
14.8793	15.3267	18.3525	31	1000001268
13.05	16.2862	18.3047	31	1000001645
19.07	16.8586	18.3255	31	1000001885
17.3966	17.2269	18.305	31	1000001905
18.9346	13.3199	18.5487	31	1000001729
17.9135	13.8714	18.6273	31	1000002102
17.0671	13.9897	18.5456	31	1000001431
15.009	15.2636	18.5299	31	1000000034
16.9605	16.5955	18.5565	31	1000001952
18.6979	16.7674	18.5879	31	1000001641
17.8205	18.4398	18.5438	31	1000002103
15.8369	18.8964	18.565	31	1000001930
15.4722	15.1614	18.714	31	1000001951
14.2952	16.4882	18.7747	31	1000000775
17.9323	17.0939	18.7632	31	1000001037
12.9046	17.2313	18.7396	31	1000002104
16.0551	17.5523	18.7797	31	1000001996
15.0268	17.656	18.7786	31	1000001615
16.8866	18.5865	18.7692	31	1000002105
15.3737	13.4924	18.9905	31	1000001727
14.9152	13.8367	19.0053	31	1000001375
14.0831	15.456	18.9216	31	1000001367
14.9871	16.0738	19.0103	31	1000001262
14.3644	18.0924	18.9537	31	1000000080
13.5679	18.5066	18.9292	31	1000001786
12.9822	18.7324	18.983	31	1000002106
16.5855	13.7161	19.1423	31	1000001928
18.8138	15.5505	19.2226	31	1000001919
13.5212	16.2581	19.2591	31	1000001953
16.1932	16.5758	19.1716	31	1000002019
13.8562	17.0487	19.2384	31	1000001610
16.4228	17.6114	19.2189	31	1000002023
17.9789	18.6238	19.1331	31	1000001150
16.2279	14.6108	19.4748	31	1000001899
18.458	14.7653	19.4231	31	1000001749
17.1328	15.7275	19.4625	31	1000002107
13.6699	16.0367	19.3611	31	1000002068
17.8368	17.2345	19.4314	31	1000002108
15.3629	17.9171	19.434	31	1000002042
13.5673	18.0301	19.4095	31	1000001978
15.2249	18.7295	19.4742	31	1000001843
17.6837	13.4482	19.582	31	1000002109
16.541	14.5498	19.63	31	1000002061
16.9832	16.3665	19.5886	31	1000001874
15.5735	17.8447	19.6483	31	1000001804
17.7339	17.8563	19.6864	31	1000001764
15.2517	15.4537	19.8591	31	1000001770
16.9282	14.6684	20.077	31	1000001714
14.7761	17.6558	20.0462	31	1000000926
18.8257	17.6369	20.0316	31	1000001902
15.4062	18.7584	20.132	31	1000002020
18.8841	16.6335	20.3733	31	1000001827
14.6484	17.0548	20.2979	31	1000001980
13.0038	17.166	20.2937	31	1000001455
13.5405	18.3509	20.3204	31	1000001731
15.5999	14.7329	20.418	31	1000001979
14.7818	16.8802	20.4776	31	1000001950
17.9973	16.8625	20.4989	31	1000002002
17.2797	14.6288	20.7992	31	1000002075
16.9824	14.7399	20.6732	31	1000001926
16.2478	16.1685	20.7578	31	1000001670
19.043	16.5841	20.7339	31	1000001528
18.1716	16.7336	20.6709	31	1000001790
15.9711	17.3057	20.7403	31	1000001799
15.0076	16.636	20.9633	31	1000001219
17.7205	18.1252	20.9685	31	1000001424
14.7834	18.3478	20.9428	31	1000002025
14.217	18.7332	20.9661	31	1000001947
18.7148	13.3443	21.1505	31	1000002062
17.5529	14.6131	21.1351	31	1000000934
15.2015	18.245	21.1641	31	1000001317
16.8626	18.5011	21.135	31	1000001599
17.689	16.9111	21.3757	31	1000001929
16.4355	15.1972	21.5873	31	1000000317
16.6595	15.9989	21.5655	31	1000001994
16.1967	17.3891	21.56	31	1000001881
14.3147	18.6862	21.5905	31	1000001540
17.0915	16.9913	21.7596	31	1000001811
16.1331	17.7849	21.8448	31	1000001767
15.6334	17.8463	21.7726	31	1000001981
15.7208	18.7076	21.7898	31	1000002070
17.4268	15.604	22.0831	31	1000001824
15.3603	16.8738	22.0205	31	1000001997
14.376	17.6906	22.0078	31	1000000886
17.6171	17.6483	22.03	31	1000001720
18.0615	18.9125	22.0005	31	1000001848
16.186	15.7541	22.3133	31	1000002110
15.5322	16.5876	22.2547	31	1000001630
16.2354	19.0112	22.267	31	1000000717
18.1485	17.407	22.3659	31	1000002029
16.7672	17.9501	22.4812	31	1000002111
16.0909	18.165	22.409	31	1000001898
17.7084	15.6067	22.6944	31	1000001815
17.1203	16.5956	22.7303	31	1000001809
15.9944	15.6439	22.8611	31	1000002112
17.7397	17.5198	22.9075	31	1000001754
16.0788	18.3043	22.8775	31	1000001933
16.3781	14.9229	23.0774	31	1000001814
18.0437	14.9379	23.1613	31	1000001785
18.5723	16.8515	23.106	31	1000002078
18.458	13.6098	23.3226	31	1000002069
18.9513	14.4746	23.3162	31	1000001018
17.3985	19.0734	23.3098	31	1000001817
18.3471	18.3892	24.8571	31	1000002113
18.5095	18.3025	25.0549	31	1000001685
21.1224	14.7926	14.0122	31	1000001800
20.2811	16.0994	14.0013	31	1000001984
21.2619	17.4002	13.9318	31	1000001855
20.5388	15.8638	14.2463	31	1000001472
22.3503	15.8175	14.2148	31	1000001775
21.6798	16.8784	14.2527	31	1000001833
22.577	17.8406	14.1555	31	1000002008
21.8401	18.0204	14.2323	31	1000002054
20.1159	18.4327	14.3138	31	1000001963
21.516	18.4363	14.2713	31	1000002026
23.3521	18.6876	14.2351	31	1000002058
20.4592	13.3717	14.4579	31	1000001936
20.7885	14.351	14.4257	31	1000001772
20.9153	14.2669	14.6389	31	1000001665
23.2565	15.4621	14.6506	31	1000001982
19.5044	13.0393	14.859	31	1000001859
23.8877	14.9362	14.8128	31	1000001650
23.3763	15.2999	14.8541	31	1000001971
20.1903	15.6593	14.8647	31	1000001970
19.7776	16.5318	14.8015	31	1000001935
22.6472	13.677	15.0615	31	1000001532
20.4136	18.4256	15.0678	31	1000001587
21.0439	19.177	15.089	31	1000001948
23.0112	14.1476	15.308	31	1000001796
19.2979	14.3298	15.2942	31	1000001689
23.7132	14.7907	15.3646	31	1000001000
22.1457	16.0976	15.3453	31	1000001972
24.0188	17.757	15.308	31	1000001957
21.4673	15.4621	15.5654	31	1000001773
19.456	15.6843	15.4616	31	1000001918
20.7262	16.5225	15.5388	31	1000000395
22.6518	16.5194	15.491	31	1000001710
20.7397	13.462	15.9891	31	1000001703
19.9559	14.849	15.9951	31	1000001303
23.2569	15.3739	16.0107	31	1000001904
25.2215	15.3924	16.0081	31	1000001676
23.9783	18.7584	15.9373	31	1000002071
23.356	19.1809	15.9737	31	1000001285
20.5405	12.9125	16.1803	31	1000001938
19.2906	13.2826	16.109	31	1000001569
20.7611	16.9793	16.2161	31	1000002005
23.8647	13.1741	16.5899	31	1000001900
19.2587	14.809	16.7675	31	1000002011
24.2573	14.9845	16.9969	31	1000002114
22.9149	15.9092	17.0496	31	1000002072
21.8204	16.5609	17.1237	31	1000001917
20.8544	17.0806	17.1021	31	1000001937
22.5984	13.1091	18.1146	31	1000001940
19.9259	13.6007	18.1581	31	1000001186
20.6508	13.9035	18.0931	31	1000001975
20.9129	13.7701	18.3417	31	1000002014
19.628	18.5142	18.2941	31	1000001221
23.6348	17.1257	19.1905	31	1000002081
19.3174	14.4866	19.453	31	1000001986
19.7288	14.967	19.4699	31	1000002015
19.9611	14.9279	19.609	31	1000001683
20.4932	17.6641	19.8449	31	1000002115
22.1673	18.5765	19.8471	31	1000002116
21.9416	13.4907	20.0461	31	1000002074
22.6294	17.9511	20.311	31	1000002117
19.915	14.6049	20.9635	31	1000001895
20.3344	18.3928	21.1687	31	1000001695
23.8617	16.2583	21.3529	31	1000001974
19.6372	18.9906	21.383	31	1000002000
20.9319	17.4249	21.5779	31	1000002077
19.2158	16.0994	21.9008	31	1000001486
19.7262	17.6268	22.2576	31	1000001985
19.2179	17.7182	22.4998	31	1000001893
20.3721	18.5892	22.4333	31	1000001766
20.4282	16.9768	22.6349	31	1000002076
19.5484	16.7976	22.8533	31	1000001590
20.0038	15.6845	23.6312	31	1000001912
19.6785	17.3336	23.5338	31	1000001184
20.9162	18.9403	23.7963	31	1000002118
21.2981	18.6764	24.1692	31	1000002119
25.7066	13.5845	17.7106	31	1000002073
16.4998	21.3278	14.4025	31	1000001522
18.2569	21.4341	14.4004	31	1000001988
17.2761	19.6099	14.6019	31	1000001927
17.9848	20.4994	14.6708	31	1000001851
14.6644	20.8425	14.689	31	1000002055
16.4453	19.3239	14.8783	31	1000000991
19.1878	20.0306	14.8454	31	1000001116
15.9615	21.5054	15.0593	31	1000002120
15.9306	20.1938	15.3128	31	1000001768
18.502	20.437	15.3655	31	1000002036
16.4166	22.0152	15.3214	31	1000001224
18.4343	21.4058	15.727	31	1000001793
16.0043	19.9078	15.9207	31	1000001883
18.0612	20.6223	16.0033	31	1000001596
16.8083	21.035	16.0373	31	1000001559
16.7981	19.3851	16.1297	31	1000001708
17.5987	20.7214	16.0991	31	1000001571
14.9633	19.4692	16.3907	31	1000001955
18.3308	20.8952	16.415	31	1000001474
14.4026	20.9261	16.4294	31	1000002079
15.1302	21.8551	16.3836	31	1000001798
16.1659	22.0296	16.4453	31	1000001992
15.8139	19.7558	16.6065	31	1000001909
15.5475	21.2836	16.6231	31	1000002121
17.1319	21.5932	16.6875	31	1000001821
16.1863	21.6793	16.6214	31	1000001561
15.5277	23.4874	16.5997	31	1000002122
13.3838	19.3017	16.7982	31	1000002018
14.9742	19.3875	17.0455	31	1000001711
17.2999	19.9352	17.061	31	1000001370
18.6444	20.3485	17.0293	31	1000002080
14.5422	20.4636	17.117	31	1000000464
15.8214	19.3999	17.2511	31	1000001705
15.4749	20.1196	17.2478	31	1000001494
18.7312	22.0288	17.2958	31	1000001853
14.8233	19.7166	17.4901	31	1000001379
16.3083	21.0104	17.4511	31	1000001995
13.4161	21.7274	17.5377	31	1000001580
14.4373	19.2184	17.6237	31	1000001635
14.8237	20.4213	17.6269	31	1000001404
18.6459	20.7395	17.6256	31	1000000708
16.8503	21.6413	17.6144	31	1000002031
14.2025	22.7285	17.7211	31	1000002123
16.3841	20.7804	17.9767	31	1000001922
15.3534	20.006	18.1442	31	1000002035
14.1234	20.277	18.1465	31	1000000843
17.5519	21.6648	18.1483	31	1000001873
15.5868	23.2454	18.0117	31	1000002124
14.2538	20.0953	18.3528	31	1000000504
17.1841	20.7768	18.3711	31	1000001613
14.9067	20.8608	18.3345	31	1000001324
13.6838	21.2148	18.328	31	1000001991
18.293	20.5491	18.5415	31	1000001866
17.3247	20.6953	18.5647	31	1000000983
13.8011	21.1282	18.5331	31	1000002038
13.4934	19.2868	18.7287	31	1000002044
13.0837	19.3294	18.6924	31	1000001846
17.032	21.3057	18.7409	31	1000001578
16.7912	22.1214	18.8005	31	1000001446
18.1292	23.0427	18.8061	31	1000002125
14.8717	20.0736	19.005	31	1000002037
16.6467	21.2288	18.9967	31	1000001686
16.9279	22.061	19.0502	31	1000000986
14.314	19.6335	19.2139	31	1000001920
17.3687	21.1894	19.1773	31	1000001740
15.3091	21.2498	19.1786	31	1000001765
18.7613	20.7746	19.4516	31	1000001945
13.4124	22.2575	19.4345	31	1000001457
17.3145	20.2171	19.6497	31	1000001776
15.834	20.3741	19.6884	31	1000002034
15.853	21.9155	19.6091	31	1000002126
13.2729	19.3258	19.8059	31	1000002022
13.3561	21.9733	19.8758	31	1000001609
16.766	21.962	19.8483	31	1000001916
18.3985	22.9586	19.7861	31	1000002127
14.3284	19.6374	20.0843	31	1000001882
13.0881	19.9732	20.0207	31	1000001872
14.9912	20.6524	20.0881	31	1000001092
14.6867	21.2412	19.9887	31	1000002043
16.0255	21.6248	20.0801	31	1000001213
14.2048	20.2777	20.3106	31	1000001167
15.3309	21.085	20.2895	31	1000001836
13.6061	21.4012	20.282	31	1000000001
15.4455	21.4309	20.3358	31	1000001788
14.0098	19.7822	20.5199	31	1000001448
17.7181	20.8704	20.5724	31	1000001989
19.0746	21.5276	20.5503	31	1000001828
18.0082	22.3743	20.5131	31	1000000704
15.8011	19.9776	20.7486	31	1000001513
15.8203	20.5881	20.7475	31	1000001436
15.419	19.9902	20.9188	31	1000002039
14.5704	20.5532	20.9729	31	1000001560
16.4276	20.5841	21.0285	31	1000001465
18.1709	21.2292	20.9327	31	1000002041
12.8261	19.9449	21.2282	31	1000002128
17.1013	20.2459	21.1659	31	1000001939
18.0106	21.8774	21.1524	31	1000001656
16.4979	22.4133	21.0628	31	1000001856
18.7063	20.6048	21.3162	31	1000001998
15.3997	19.415	21.6022	31	1000001823
15.5457	19.3327	22.0309	31	1000002024
14.3788	19.4498	22.0028	31	1000002040
15.7039	19.2667	22.2672	31	1000001376
16.5603	19.4935	22.2518	31	1000001119
16.6601	20.1376	22.3913	31	1000001687
14.2532	21.1608	22.4341	31	1000001999
16.8068	19.272	22.6836	31	1000000860
17.8422	21.0917	22.6834	31	1000001220
17.9398	20.3189	22.9291	31	1000001756
19.1441	20.2332	23.0984	31	1000001925
18.0535	20.1924	23.3076	31	1000001190
19.8631	19.4598	14.2154	31	1000001774
19.3877	22.2324	14.1737	31	1000001886
20.8595	19.5506	14.704	31	1000001725
21.1782	20.4749	14.8017	31	1000002057
20.2961	20.8236	14.8585	31	1000001864
23.4611	20.2237	15.297	31	1000001461
20.9322	20.5388	15.2775	31	1000001273
21.008	19.4112	15.5529	31	1000001787
22.9226	19.8013	15.4963	31	1000001548
19.2352	21.3444	15.7214	31	1000001374
19.4548	20.6363	15.9336	31	1000001688
19.5822	19.2714	16.1132	31	1000001433
19.258	19.6117	16.1958	31	1000001251
22.7791	19.9265	16.14	31	1000001934
21.546	20.6826	16.4383	31	1000001360
21.2358	19.5527	16.5781	31	1000001962
21.7869	21.3325	16.566	31	1000001901
21.257	22.1688	16.6043	31	1000001849
20.8249	19.969	16.8634	31	1000001697
19.5526	23.5592	16.8584	31	1000002129
19.3453	21.9928	17.0117	31	1000001363
21.1455	22.6177	17.0979	31	1000000732
19.9773	23.0554	17.0508	31	1000002130
19.5111	21.049	17.2772	31	1000001875
21.0256	22.8317	17.2343	31	1000001250
20.134	22.9528	17.2744	31	1000002131
19.2724	20.8309	17.5623	31	1000001579
21.3842	22.4724	17.4149	31	1000001619
21.5527	19.368	18.7378	31	1000001748
20.51	19.826	18.7588	31	1000002046
22.1698	20.3753	19.0065	31	1000001837
19.7504	20.4794	19.2148	31	1000002084
22.7193	20.9602	19.5877	31	1000001753
20.5807	21.3486	19.6524	31	1000002082
19.2292	21.4566	19.9448	31	1000001012
19.2005	22.3019	19.8792	31	1000001794
20.0365	20.1121	20.0285	31	1000002045
22.9002	21.9456	20.077	31	1000002083
19.5045	21.3552	20.2626	31	1000001423
19.4427	19.8588	20.6096	31	1000001347
20.3045	21.7404	20.7257	31	1000000037
21.5703	19.7158	22.8368	31	1000002085
20.2098	19.8694	22.9113	31	1000001959
21.8319	19.6384	23.1128	31	1000001946
19.7958	20.0184	23.3492	31	1000002028
19.0342	12.3688	13.8235	32	1000001736
19.3976	12.4445	13.3127	32	1000002132
18.156	16.966	12.404	32	1000002052
17.9185	12.9216	12.9144	32	1000002133
18.0195	16.9912	12.9291	32	1000001691
19.1509	18.3813	12.9412	32	1000001297
14.7655	14.5388	13.0429	32	1000002134
16.3672	15.9319	13.1393	32	1000002135
17.2437	16.8788	13.1143	32	1000002086
18.6451	14.251	13.3623	32	1000002003
15.0126	14.4677	13.3856	32	1000002087
17.387	15.0794	13.3626	32	1000001704
16.3617	15.2806	13.2896	32	1000001964
18.3005	16.7228	13.3776	32	1000001949
18.2393	17.6024	13.3316	32	1000001427
18.5822	13.1907	13.5808	32	1000001712
17.4432	13.6313	13.5879	32	1000001907
18.7673	18.1601	13.6275	32	1000001231
18.3806	18.7635	13.5906	32	1000002056
16.444	14.2683	13.7778	32	1000001844
17.8306	14.2243	13.7676	32	1000000797
16.2609	15.0057	13.746	32	1000001728
20.1177	18.0369	12.0883	32	1000001299
19.8525	18.5805	12.1072	32	1000002004
19.7909	16.1875	12.507	32	1000002136
24.2996	12.9658	12.7078	32	1000002137
21.6173	15.9423	12.7349	32	1000002138
21.3791	17.7726	12.7038	32	1000001385
21.2668	16.9917	12.9708	32	1000001855
20.7664	18.7121	12.8642	32	1000000632
22.6353	15.3909	13.134	32	1000001982
20.6121	17.5433	13.1046	32	1000001677
20.0077	18.2326	13.1393	32	1000002012
21.0224	14.8122	13.3275	32	1000002139
19.5091	16.2767	13.4147	32	1000001984
21.7225	16.2195	13.3169	32	1000001782
20.9397	18.0061	13.2983	32	1000000432
19.3819	18.1743	13.356	32	1000001960
21.3628	13.7281	13.542	32	1000001800
20.6195	15.3012	13.6369	32	1000002009
19.7901	18.8119	13.5037	32	1000002033
20.6542	17.1994	13.8048	32	1000001654
23.9817	17.6198	13.7465	32	1000002058
19.3993	18.7644	13.7804	32	1000001818
18.7362	19.5172	12.4972	32	1000002032
16.7875	22.079	12.7345	32	1000002140
18.2441	19.3628	12.9382	32	1000001412
17.6019	20.3261	12.8973	32	1000001633
17.2505	20.4271	13.034	32	1000000854
16.5408	19.6257	13.3488	32	1000001310
17.0403	20.9306	13.5525	32	1000002088
14.8393	20.8902	13.8117	32	1000002141
18.9788	20.8138	13.7617	32	1000001524
20.2296	20.8557	11.6646	32	1000001891
20.0443	19.8898	13.1194	32	1000001903
24.2157	19.7315	13.343	32	1000002142
19.4139	20.2568	13.3584	32	1000001293
19.4676	22.3049	13.5886	32	1000001886
22.8214	19.4132	13.8101	32	1000002006
15.3216	12.1422	15.3339	32	1000002143
17.6457	12.5593	15.3349	32	1000000813
16.6194	11.1639	15.7727	32	1000002144
18.256	11.4037	15.7088	32	1000001393
19.0817	12.3343	15.69	32	1000001942
17.4116	12.6545	15.8273	32	1000001666
17.4592	12.1652	16.4536	32	1000001498
17.719	12.5853	17.0195	32	1000002102
18.7641	11.7905	17.2644	32	1000002145
18.0866	11.5549	17.4453	32	1000002093
17.959	10.8011	17.702	32	1000002146
15.4078	12.701	17.6723	32	1000001825
17.2707	12.6203	18.3274	32	1000001813
17.7446	12.2094	18.5576	32	1000001878
18.5006	11.8405	18.824	32	1000001444
16.0732	12.7648	18.788	32	1000001914
18.1479	11.772	20.2731	32	1000001892
20.2357	12.4327	14.1866	32	1000002147
19.4563	12.673	14.219	32	1000001629
19.2308	10.6331	15.7465	32	1000002148
19.874	10.7781	15.7412	32	1000001652
20.1329	11.7683	15.9194	32	1000001838
19.7805	12.667	15.9126	32	1000001938
22.0083	12.7243	16.1366	32	1000002149
22.4518	11.5638	17.2348	32	1000001276
23.4179	12.3735	17.9298	32	1000001863
22.196	11.9995	18.3278	32	1000001387
20.6457	11.825	18.5749	32	1000001943
19.5229	12.7216	18.5764	32	1000002109
19.753	11.226	18.7601	32	1000002089
19.9741	11.9849	18.7801	32	1000001621
19.327	10.7428	19.0208	32	1000002066
21.4128	11.6392	18.9795	32	1000002013
20.1181	12.3153	20.7102	32	1000002150
20.6383	12.3571	21.4039	32	1000001735
12.1638	17.2885	16.7793	32	1000002030
11.9914	17.7326	17.3788	32	1000002151
12.6491	18.1854	17.9502	32	1000002044
12.1947	18.5496	19.369	32	1000002096
18.1898	13.3689	14.0046	32	1000001966
16.4074	16.4304	13.9776	32	1000002101
17.6296	16.6458	13.9925	32	1000002050
15.6448	18.5309	14.0459	32	1000001637
15.3596	15.0503	14.1739	32	1000002152
16.6269	17.2163	14.1869	32	1000002001
15.0944	17.9467	14.2087	32	1000000236
18.0474	18.1994	14.1948	32	1000001911
16.2088	18.3031	14.1821	32	1000002153
15.8428	13.0855	14.4373	32	1000002154
18.4392	15.0598	14.444	32	1000001967
13.4542	16.5753	14.3893	32	1000001847
15.9117	16.582	14.4333	32	1000000859
18.1547	13.9097	14.6521	32	1000001973
16.7662	14.2638	14.6636	32	1000001199
13.067	14.78	14.6589	32	1000002155
14.7292	14.9854	14.7036	32	1000001921
17.6251	15.504	14.6035	32	1000001870
18.2634	15.8753	14.6581	32	1000001805
14.4045	16.0283	14.6448	32	1000001877
17.0614	16.0958	14.6473	32	1000001674
17.0952	16.3447	14.6376	32	1000001464
19.0339	16.809	14.6232	32	1000001935
15.8741	18.0347	14.6855	32	1000002049
18.5999	13.0863	14.8308	32	1000002098
14.9167	13.7314	14.8591	32	1000001519
17.5719	13.9475	14.814	32	1000002010
17.4088	16.3605	14.8609	32	1000001103
17.3247	17.2228	14.8936	32	1000002017
15.915	14.8705	15.0486	32	1000001682
18.6283	15.4562	15.0811	32	1000000861
18.7066	17.3432	15.1337	32	1000001918
17.1477	17.5477	15.1076	32	1000001896
18.8271	17.8771	15.1324	32	1000001642
15.5187	18.948	15.0531	32	1000002051
16.2641	13.3772	15.2968	32	1000001453
18.7847	13.597	15.3172	32	1000001784
17.2516	14.3309	15.3161	32	1000002047
14.9289	16.3258	15.3905	32	1000000628
18.583	16.3005	15.3332	32	1000001248
17.6031	16.9483	15.3227	32	1000001397
14.1104	14.8412	15.5185	32	1000001463
15.1807	19.1606	15.5477	32	1000001955
15.954	13.7391	15.7029	32	1000001737
16.7232	13.7124	15.6892	32	1000002100
18.883	16.2293	15.6835	32	1000002011
17.8826	17.9162	15.6606	32	1000001546
19.0631	13.3468	15.9545	32	1000001689
15.7457	14.9826	15.9837	32	1000001504
15.0089	16.3163	16.0179	32	1000001931
17.1539	16.5328	15.9244	32	1000002067
13.8292	17.0433	16.0199	32	1000002099
15.7685	17.9634	15.9232	32	1000001977
14.8057	18.3264	15.9366	32	1000001908
13.2281	18.7063	15.9566	32	1000002079
15.3569	14.2364	16.1358	32	1000001634
14.6564	14.3944	16.2138	32	1000002097
16.9196	14.485	16.1827	32	1000001865
15.5468	16.2967	16.1621	32	1000001876
16.7371	16.3991	16.2087	32	1000001623
14.7677	18.7003	16.186	32	1000001245
16.988	13.8148	16.3849	32	1000001318
15.1429	14.9498	16.6663	32	1000001932
15.0146	16.3595	16.5992	32	1000001178
14.0384	16.9578	16.5791	32	1000001715
18.5943	18.8343	16.5767	32	1000002103
15.2343	18.953	16.605	32	1000001958
16.8773	19.0565	16.5499	32	1000001909
15.5443	13.2502	16.8617	32	1000001915
14.3436	14.0027	16.8479	32	1000001976
12.9025	15.7655	16.9235	32	1000002094
14.6091	16.035	16.8301	32	1000001443
19.1308	18.2705	16.8851	32	1000001587
17.0521	13.0092	16.9831	32	1000001913
17.1055	17.5184	17.0115	32	1000002016
15.6687	18.22	17.0409	32	1000001954
17.0841	12.8603	17.2535	32	1000002021
18.1919	12.8115	17.2262	32	1000002090
15.8157	13.0731	17.3029	32	1000001482
18.4858	14.7566	17.223	32	1000001941
13.7706	17.9384	17.26	32	1000001956
14.7384	18.5433	17.2469	32	1000001635
17.3877	18.9527	17.2627	32	1000001968
13.9999	12.8782	17.4724	32	1000001779
14.2534	13.9815	17.4917	32	1000001575
13.3489	15.6559	17.4769	32	1000001645
16.8861	15.7949	17.402	32	1000001857
17.5306	17.278	17.4763	32	1000001743
15.0822	14.7921	17.6683	32	1000001842
17.3028	15.1228	17.6936	32	1000001063
16.016	16.2737	17.6703	32	1000002023
13.963	16.5793	17.6537	32	1000001987
14.662	17.1921	17.6952	32	1000001990
14.0967	18.1056	17.7202	32	1000001604
19.0038	18.1316	17.7174	32	1000001632
12.8588	18.9371	17.6665	32	1000001820
17.2262	13.0837	17.8546	32	1000002060
16.3268	14.4137	17.8986	32	1000001858
16.0723	16.8473	17.926	32	1000001301
15.0218	17.0376	17.8986	32	1000001924
18.1354	18.542	17.9066	32	1000002080
17.0737	13.9445	18.0859	32	1000001601
18.9463	16.806	18.1114	32	1000001885
13.4834	17.3222	18.0373	32	1000001965
16.6294	18.8301	18.0897	32	1000001930
19.0613	12.9967	18.366	32	1000001729
18.5871	13.6317	18.2967	32	1000002063
15.0731	15.7673	18.2711	32	1000001268
16.6341	17.5334	18.3663	32	1000001996
17.6119	18.4604	18.2906	32	1000001388
15.3814	18.979	18.3025	32	1000002035
13.5482	19.1426	18.3181	32	1000001249
14.0843	12.9317	18.5354	32	1000002091
14.6589	14.7143	18.5781	32	1000001367
18.7678	14.9364	18.5264	32	1000001986
18.2662	16.9352	18.4776	32	1000001037
15.8411	17.1459	18.5291	32	1000001568
14.7117	17.7432	18.5933	32	1000001615
12.8617	18.2569	18.5087	32	1000001861
17.3475	15.812	18.7629	32	1000002061
15.0281	15.9064	18.8175	32	1000001262
13.9348	18.1668	18.7756	32	1000000080
13.3043	14.8419	19.0457	32	1000001923
16.6814	15.6357	19.0049	32	1000001952
17.5125	15.6183	18.968	32	1000001919
13.431	17.9838	19.0154	32	1000001314
14.1892	18.0644	18.9783	32	1000001610
14.422	19.07	19.0201	32	1000000504
18.9647	14.6491	19.2004	32	1000001867
18.5644	14.7319	19.1995	32	1000001749
13.8929	15.1804	19.177	32	1000002095
16.9552	15.6443	19.2272	32	1000002107
13.6755	16.0891	19.1591	32	1000001953
14.0393	16.7481	19.2625	32	1000000775
13.4329	17.0835	19.218	32	1000002104
13.2273	18.8218	19.1367	32	1000002106
15.6663	13.1391	19.3704	32	1000001727
15.9212	14.713	19.4104	32	1000001899
17.1445	15.6105	19.3815	32	1000002108
13.7399	16.7272	19.4563	32	1000002068
15.2663	17.0683	19.4985	32	1000002042
17.5741	17.26	19.3832	32	1000001905
13.7118	17.7073	19.4261	32	1000001978
17.3926	14.1766	19.6753	32	1000002064
15.1784	15.3945	19.6116	32	1000000034
17.4677	15.482	19.6407	32	1000002019
18.7245	17.0361	19.6431	32	1000001827
16.1746	17.2791	19.6589	32	1000001874
17.9105	18.0339	19.6733	32	1000001764
14.8179	16.6179	19.8487	32	1000000926
18.9574	16.9152	19.8311	32	1000001528
14.2509	17.2211	19.8471	32	1000001980
15.8881	18.3345	19.832	32	1000001843
18.2755	16.4656	20.1041	32	1000001790
12.97	16.6947	20.0662	32	1000001455
13.756	17.6464	20.0779	32	1000002025
18.2309	16.6326	20.2607	32	1000001641
13.4433	18.3055	20.2925	32	1000001731
18.2051	18.4535	20.2931	32	1000001150
18.9635	15.5497	20.5269	32	1000002015
16.5429	17.0875	20.5676	32	1000001670
14.8502	17.9037	20.5056	32	1000001804
17.1529	14.7369	20.7274	32	1000001994
15.5147	16.2499	20.7485	32	1000002110
14.3907	16.4489	20.7307	32	1000001219
16.0185	17.5096	20.6764	32	1000001799
14.772	18.9815	20.6968	32	1000002070
17.1324	16.6213	20.8737	32	1000002002
15.5635	16.8671	20.8933	32	1000001950
17.7396	17.9373	20.9046	32	1000001902
14.4468	18.324	20.9117	32	1000001981
17.549	14.4708	21.1919	32	1000001926
18.6633	16.6863	21.1054	32	1000001929
18.2019	17.9738	21.2142	32	1000001424
14.74	18.2403	21.1459	32	1000001317
16.262	14.6158	21.3086	32	1000002075
16.507	18.6142	21.3346	32	1000001599
18.2889	18.9373	21.4134	32	1000002111
17.4071	15.478	21.6084	32	1000000934
14.8557	17.1911	21.6298	32	1000001997
15.0758	18.1438	21.5021	32	1000002040
14.1384	18.3904	21.6786	32	1000000886
16.5987	17.3939	21.8086	32	1000001898
16.8394	15.1366	21.9819	32	1000000317
16.7887	15.8244	21.9706	32	1000001824
19.1483	15.8125	21.9999	32	1000001815
15.7813	17.0933	21.9628	32	1000001630
16.7836	17.4068	21.9863	32	1000001767
16.1134	18.3229	22.0224	32	1000001881
15.5754	16.4137	22.185	32	1000002112
17.5971	17.6459	22.24	32	1000001720
14.1877	18.5848	22.2419	32	1000001947
16.0528	15.5247	22.662	32	1000001814
18.2336	17.2467	22.7138	32	1000001754
17.0994	17.6873	22.7029	32	1000002029
17.5003	17.6514	22.5879	32	1000002078
16.7775	18.1321	22.6963	32	1000001811
16.8774	14.3767	22.9152	32	1000002156
17.4454	15.5358	22.8594	32	1000001785
18.8638	16.9791	22.9013	32	1000002113
18.1808	16.7281	23.3126	32	1000001809
19.059	16.7043	23.2689	32	1000001590
18.0659	19.011	23.2971	32	1000001817
18.6783	18.0903	25.0547	32	1000001685
23.0097	15.8861	14.0321	32	1000001741
22.1858	12.896	14.1414	32	1000002048
20.0082	13.3845	14.2617	32	1000001859
21.7478	13.3609	14.2321	32	1000001098
20.4185	13.4254	14.2272	32	1000001936
22.1442	16.3961	14.2112	32	1000001775
20.5817	18.0293	14.1374	32	1000001961
20.8823	13.4257	14.4666	32	1000001703
19.2322	14.4566	14.4577	32	1000002059
21.6898	15.0387	14.4649	32	1000001472
22.1299	17.7194	14.4392	32	1000001787
19.3305	13.0366	14.6841	32	1000001614
21.0088	13.4424	14.6554	32	1000001792
22.2606	14.5248	14.6697	32	1000001773
22.2218	17.4841	14.6778	32	1000002008
20.2415	18.497	14.6777	32	1000001963
21.6635	18.5146	14.5976	32	1000001948
22.9127	14.129	14.9038	32	1000002053
20.5695	14.9874	14.8035	32	1000001772
23.0661	15.9181	14.8318	32	1000001971
19.6084	16.3357	14.8256	32	1000001644
23.766	17.9687	14.9179	32	1000001957
22.9857	13.9603	15.0448	32	1000001796
21.6466	15.0592	15.0551	32	1000001665
21.0642	16.7686	15.1023	32	1000001833
22.3245	17.2877	15.066	32	1000001972
22.5175	14.5002	15.3048	32	1000001650
20.954	15.6648	15.3063	32	1000000395
19.9538	16.3025	15.4088	32	1000001970
21.9272	13.6162	15.5167	32	1000001702
24.1262	14.9927	15.5049	32	1000002114
21.1566	13.0225	15.7587	32	1000002065
23.225	13.9494	15.7955	32	1000001904
21.6783	17.9521	15.706	32	1000002054
21.315	12.9747	15.9397	32	1000002157
22.8776	13.0794	15.9133	32	1000001532
19.2522	15.5836	15.9524	32	1000002007
25.0463	15.9872	15.9692	32	1000001676
23.7949	13.4515	16.1913	32	1000001000
25.2794	13.9282	16.1047	32	1000002158
20.4757	12.9664	16.3866	32	1000001569
21.5293	15.413	16.3921	32	1000002072
22.8017	13.2351	16.8644	32	1000001900
21.6593	15.9668	16.7935	32	1000001710
24.9403	13.734	17.0095	32	1000002073
20.983	17.0304	17.0375	32	1000001917
20.3463	13.1846	17.2668	32	1000002092
22.584	14.3108	17.2972	32	1000001940
20.2951	16.2109	17.2008	32	1000001937
20.4738	13.9564	17.4315	32	1000001303
19.7735	14.0261	17.4779	32	1000001975
20.3171	12.866	17.7843	32	1000001186
19.8502	18.1084	17.6451	32	1000001221
24.521	13.1546	17.9364	32	1000002159
21.1564	15.5004	18.3727	32	1000002014
19.3722	16.0562	18.5612	32	1000002005
24.2573	17.4733	18.7753	32	1000002160
22.3999	14.1136	19.2396	32	1000002161
22.8878	15.5818	19.1785	32	1000002081
20.6989	13.4528	19.8603	32	1000002162
19.8674	14.3095	20.1889	32	1000002062
19.6578	17.1491	20.1291	32	1000002115
22.2212	17.8245	20.0908	32	1000002117
21.7201	13.7406	20.2831	32	1000002074
20.6193	13.3679	21.1935	32	1000001895
20.876	13.3226	21.5443	32	1000002163
19.2253	15.1757	21.8296	32	1000001486
21.3287	17.2893	21.846	32	1000001974
19.6214	17.7936	22.0709	32	1000001893
20.3666	16.5241	23.1325	32	1000002118
19.6471	17.3607	23.1172	32	1000001184
19.7372	18.6019	23.0342	32	1000002076
19.7972	18.5645	23.9516	32	1000002119
26.3441	16.692	18.781	32	1000002164
18.7548	20.0404	14.1814	32	1000002165
18.2607	21.429	14.1625	32	1000001988
17.2419	19.5633	14.3985	32	1000001927
16.3321	19.9077	14.3827	32	1000001862
19.0198	20.0202	14.4767	32	1000002036
16.2543	21.1433	14.437	32	1000001522
18.1258	20.4488	14.651	32	1000001851
17.5359	22.4254	14.7243	32	1000001224
15.205	19.5399	15.3255	32	1000002055
17.4158	19.6342	15.2996	32	1000000991
16.2358	20.0258	15.2384	32	1000001768
17.8341	20.6141	15.2823	32	1000001571
15.889	20.2779	15.4739	32	1000001883
18.4145	20.6211	15.5672	32	1000001596
16.8074	19.3569	15.7446	32	1000001708
16.0433	21.8628	15.7092	32	1000001992
18.3339	21.2835	15.9274	32	1000001793
16.348	19.5885	16.1915	32	1000002121
18.7498	20.6593	16.173	32	1000001688
16.837	21.2623	16.1413	32	1000001995
15.6405	19.2535	16.438	32	1000001526
15.0541	20.6243	16.3885	32	1000002120
16.1693	22.8347	16.3676	32	1000002166
15.8734	23.6883	16.3456	32	1000002122
16.4295	20.7518	16.5515	32	1000001559
18.4847	21.6471	16.544	32	1000001821
12.8743	22.1263	16.5801	32	1000002018
15.0065	22.2476	16.6314	32	1000001798
15.1714	19.5351	16.8281	32	1000001711
16.2498	22.494	16.8605	32	1000002124
14.7735	20.5578	17.0306	32	1000001404
16.7933	20.81	17.0512	32	1000001561
17.1683	20.919	16.9691	32	1000001370
18.3362	21.1377	17.0575	32	1000001474
14.0862	23.2044	16.9653	32	1000002167
19.0554	19.2241	17.2102	32	1000002046
18.8014	20.4123	17.2648	32	1000002130
16.877	21.6329	17.2388	32	1000001578
13.9581	19.2622	17.4078	32	1000001447
16.0918	19.9489	17.45	32	1000001494
15.5612	20.005	17.5354	32	1000001705
14.2724	20.3413	17.4974	32	1000000464
17.173	20.3935	17.5451	32	1000001613
13.5041	21.2057	17.6651	32	1000001991
19.0224	21.7186	17.6601	32	1000001873
17.7321	22.14	17.6656	32	1000001853
14.273	19.8182	17.9211	32	1000001379
16.6615	21.0513	17.9735	32	1000001922
18.0353	21.5116	17.895	32	1000000983
15.4637	22.3141	17.9235	32	1000002123
18.5287	22.9431	18.0936	32	1000002129
12.9295	19.3533	18.3401	32	1000001846
18.0979	21.4135	18.2328	32	1000001945
16.9839	21.9855	18.3484	32	1000002125
16.5607	22.004	18.3126	32	1000002031
15.1261	23.9715	18.3707	32	1000002168
15.7383	21.3735	18.5581	32	1000001765
17.1641	21.8735	18.5366	32	1000001446
18.965	20.7719	19.0185	32	1000001866
18.2902	21.2081	18.9436	32	1000000708
13.5378	19.345	19.2507	32	1000001786
14.8807	20.3935	19.2211	32	1000001324
16.8329	20.7465	19.1169	32	1000001776
13.6502	21.2061	19.195	32	1000002128
15.7172	21.6441	19.2101	32	1000002043
17.1503	22.2456	19.2461	32	1000000986
16.455	20.7353	19.4081	32	1000001686
13.7408	21.0693	19.4001	32	1000002038
13.2429	22.5093	19.4455	32	1000001609
18.6695	21.298	19.6809	32	1000001423
13.7407	19.6497	19.9078	32	1000001882
15.154	21.041	19.8576	32	1000001836
15.855	21.4443	19.834	32	1000002126
13.0976	19.3365	20.0758	32	1000002022
16.986	19.5456	20.0445	32	1000002105
13.0448	20.1325	20.0793	32	1000001872
17.8392	21.8241	20.0899	32	1000001656
17.0666	22.0127	20.0648	32	1000001916
16.0026	22.1243	20.0716	32	1000001788
14.3357	20.2102	20.3037	32	1000001167
19.0544	22.2115	20.2741	32	1000000704
16.2098	20.3287	20.5003	32	1000001436
15.0612	20.4864	20.4826	32	1000001560
17.952	20.907	20.4906	32	1000001012
15.6049	21.2661	20.5268	32	1000001213
15.966	19.9697	20.767	32	1000001513
13.9205	20.0046	20.7421	32	1000001920
16.7269	20.1207	20.7164	32	1000002034
18.352	22.1337	20.7132	32	1000001828
17.7402	20.3206	20.9457	32	1000002041
16.4003	20.5737	21.0193	32	1000002020
15.692	21.0021	20.9171	32	1000001939
18.5344	21.0033	20.9356	32	1000001998
16.9918	22.9262	20.9225	32	1000001856
15.3196	19.4881	21.2418	32	1000002039
13.3577	19.6616	21.1742	32	1000001448
19.1241	20.4775	21.1125	32	1000001347
16.109	20.1361	21.3957	32	1000001823
17.8193	20.3222	21.3814	32	1000001989
16.3332	20.1342	21.5983	32	1000001465
14.9424	19.2224	21.744	32	1000001540
15.551	19.3295	21.7307	32	1000002024
17.1273	19.4212	22.2204	32	1000000860
16.9699	20.0613	22.172	32	1000001687
18.5978	21.4334	22.4373	32	1000002169
17.9199	20.2736	23.1672	32	1000001190
20.5217	19.5053	14.0294	32	1000001725
19.7567	19.4731	14.2363	32	1000001774
21.8213	19.7466	14.4725	32	1000002026
20.2596	20.8285	14.4829	32	1000001864
22.2564	19.4771	14.6666	32	1000001548
19.4306	19.953	14.8635	32	1000001116
19.5909	19.2684	15.2264	32	1000001251
20.019	20.3363	15.542	32	1000001273
23.5265	20.83	15.5129	32	1000001461
20.8547	20.9028	15.469	32	1000001901
20.6648	22.0784	15.6997	32	1000001849
19.2966	19.4943	15.9425	32	1000001433
22.8496	19.7195	15.9247	32	1000001285
19.762	21.7204	15.9734	32	1000001363
21.9365	20.3189	16.1999	32	1000001934
21.2969	22.1318	16.3101	32	1000002057
20.5342	19.8196	16.597	32	1000001697
21.446	20.7357	16.6212	32	1000001360
19.3729	21.9182	16.5334	32	1000001374
19.755	20.4504	16.8076	32	1000001579
20.9372	22.4858	16.8542	32	1000001250
20.9254	21.5455	17.1299	32	1000002131
20.5254	22.5121	16.9621	32	1000000732
21.1125	22.5225	17.0474	32	1000002170
19.265	20.6312	17.2187	32	1000001795
19.7755	21.5485	17.2315	32	1000001875
23.4972	19.6861	17.6964	32	1000002071
19.5049	20.6781	17.6765	32	1000002084
23.1722	20.0344	17.8955	32	1000002171
21.7128	19.4089	18.286	32	1000001962
20.4169	19.905	18.3617	32	1000002045
19.7514	20.288	18.5961	32	1000002082
21.1208	19.4811	18.831	32	1000001748
19.5394	22.3453	18.7588	32	1000002127
22.8202	20.8762	19.0126	32	1000002172
20.8732	19.5641	19.1412	32	1000002116
23.1131	20.7599	19.1968	32	1000001753
20.8714	21.3371	19.2393	32	1000001837
20.006	20.6861	20.5633	32	1000000037
20.0637	22.3188	20.428	32	1000001794
21.1367	20.1877	21.381	32	1000002173
21.6762	19.5914	22.6874	32	1000002085
19.344	20.3297	22.6832	32	1000002028
20.2206	20.0174	22.8621	32	1000001959
18.9033	12.1732	13.5938	33	1000001736
21.3161	12.4859	13.388	33	1000002174
21.5674	12.5328	13.5218	33	1000001800
18.5614	13.7686	12.4543	33	1000002133
16.5287	13.2069	12.935	33	1000002134
17.2517	16.489	12.8504	33	1000002101
18.94	18.4107	12.9369	33	1000001297
17.9251	16.9125	13.2145	33	1000001691
18.7435	17.0209	13.3345	33	1000001984
19.0528	18.3377	13.2874	33	1000001960
17.9934	13.15	13.6169	33	1000001712
17.1517	15.0821	13.5893	33	1000000797
16.3715	15.7723	13.5319	33	1000002135
17.8612	17.8645	13.5362	33	1000001427
16.1608	12.9615	13.7698	33	1000002175
17.2144	13.8938	13.8277	33	1000001907
16.127	14.2981	13.8195	33	1000001728
17.2713	14.8953	13.7179	33	1000001704
18.6153	18.1786	13.86	33	1000001231
19.2412	18.2109	11.8216	33	1000002004
19.7173	17.9686	12.2408	33	1000001299
19.4611	18.6709	12.202	33	1000002032
22.0974	15.6279	12.3977	33	1000001982
20.8503	17.9812	12.4843	33	1000000632
21.0218	15.8429	12.6998	33	1000002176
20.2561	13.6451	12.9991	33	1000002003
21.9097	16.8202	12.9212	33	1000001855
20.4245	18.4687	12.9412	33	1000001385
19.9172	13.5403	13.6081	33	1000001859
19.8615	15.5667	13.574	33	1000002136
20.8435	16.2741	13.6252	33	1000002138
21.9292	16.3501	13.5934	33	1000001782
20.4738	16.9315	13.5394	33	1000001677
20.056	18.2069	13.5704	33	1000002033
22.372	16.1442	13.7468	33	1000001787
21.2781	16.6891	13.7935	33	1000001654
22.4354	16.9614	13.8139	33	1000001775
18.2009	19.7452	12.6244	33	1000001412
17.4113	20.3545	13.0774	33	1000000854
17.1602	20.4316	13.2308	33	1000001633
16.7821	20.8317	13.5697	33	1000002088
16.302	19.721	13.7393	33	1000001310
19.0528	20.5505	13.7114	33	1000001524
18.916	20.8225	13.7366	33	1000001293
19.4672	20.0575	13.3262	33	1000001903
19.8842	19.3448	13.5892	33	1000001774
19.4292	22.3692	13.5408	33	1000001886
19.1769	12.4548	14.1906	33	1000002147
17.4985	12.3717	14.8587	33	1000002143
17.3499	12.5013	15.963	33	1000002102
17.4462	12.4175	16.2993	33	1000001498
16.956	12.4061	16.6325	33	1000000813
16.0763	12.5726	17.0409	33	1000001482
16.1814	12.5864	17.3699	33	1000002021
18.6521	11.3741	17.6912	33	1000002146
15.5645	12.1684	17.9053	33	1000001825
16.755	12.714	18.4934	33	1000001813
18.0474	11.9509	18.8196	33	1000001878
17.787	12.053	18.8422	33	1000001444
18.6196	10.8222	18.9638	33	1000002066
18.3621	11.8718	18.9898	33	1000001892
16.6442	12.6865	19.6718	33	1000002177
21.1227	11.1903	15.7372	33	1000001276
19.4285	11.5705	16.0004	33	1000001652
20.5915	11.5663	16.2239	33	1000001838
19.2846	12.4307	16.1162	33	1000001938
21.4446	12.5625	16.3687	33	1000001569
20.2318	11.6322	16.5486	33	1000002148
22.6659	12.6324	17.0331	33	1000002053
21.1696	12.7194	17.4969	33	1000001186
23.0795	12.1605	17.9557	33	1000001863
19.8135	12.5083	17.9341	33	1000002109
20.0469	12.4159	18.0996	33	1000001621
20.3306	12.3367	18.309	33	1000001943
20.8659	11.6634	18.7645	33	1000002013
19.7164	11.3354	19.199	33	1000002089
12.6774	14.2305	14.2197	33	1000002178
11.3916	17.1174	17.0454	33	1000002030
11.5159	17.2205	17.2909	33	1000002044
12.6865	19.1301	18.1066	33	1000001846
12.6413	15.9862	18.5454	33	1000001965
11.4322	18.5157	19.1746	33	1000002179
15.933	13.5426	14.0137	33	1000001844
17.4183	16.7057	14.067	33	1000002086
16.5025	17.1623	14.0346	33	1000002001
18.5027	18.7401	13.9691	33	1000002052
17.9325	19.1264	14.0126	33	1000001911
17.9644	13.8202	14.1899	33	1000002010
16.444	17.9854	14.1726	33	1000001637
17.8823	18.2668	14.2551	33	1000002017
19.1559	13.5706	14.3647	33	1000002098
15.271	14.9528	14.4116	33	1000001964
15.8276	16.4282	14.3632	33	1000000859
17.4719	16.8342	14.3718	33	1000002153
18.869	12.9979	14.6906	33	1000001629
18.3292	14.7935	14.6468	33	1000001973
14.6055	15.5612	14.6071	33	1000001877
17.4821	18.6423	14.5631	33	1000002056
19.0991	12.9385	14.8403	33	1000002132
16.9854	13.8585	14.9287	33	1000001199
17.8255	13.9076	14.8519	33	1000001784
15.7639	15.4544	14.8865	33	1000002152
17.9926	15.4795	14.8445	33	1000001103
17.0932	15.598	14.8829	33	1000001674
17.1233	16.7551	14.8991	33	1000002067
18.7215	16.8872	14.8909	33	1000001935
16.4338	17.1155	14.8456	33	1000001464
18.0013	13.7625	15.0831	33	1000001967
13.7529	16.2653	15.0605	33	1000001847
18.1503	18.3129	15.0748	33	1000001918
14.8629	13.7795	15.2978	33	1000001519
15.7734	14.7194	15.2771	33	1000002154
14.7069	16.2479	15.3056	33	1000001931
18.1819	16.3649	15.3198	33	1000002011
12.9316	16.6737	15.3086	33	1000002180
17.3808	16.9374	15.2071	33	1000001397
18.3537	17.2718	15.3027	33	1000002050
17.0019	17.4487	15.2908	33	1000001896
17.0633	18.5931	15.2487	33	1000002121
16.5063	13.0677	15.5948	33	1000001666
15.7325	13.4871	15.6303	33	1000001737
14.1439	14.4856	15.4807	33	1000001463
14.5021	15.2496	15.5121	33	1000001921
13.6934	17.046	15.4838	33	1000002079
16.0605	17.3061	15.4637	33	1000001977
15.4474	18.9101	15.492	33	1000001955
17.0869	14.128	15.7093	33	1000001318
17.6864	17.8431	15.7536	33	1000001546
15.0085	18.4061	15.7472	33	1000002049
17.0914	13.6332	15.939	33	1000001453
16.5777	14.4621	15.9833	33	1000002047
12.9175	16.4156	15.9632	33	1000002094
16.3856	19.0999	15.9379	33	1000002055
18.4512	13.2579	16.195	33	1000001942
17.1517	14.1223	16.0958	33	1000002100
15.6766	14.8364	16.1318	33	1000001504
14.6463	16.273	16.2162	33	1000000628
13.7546	16.6687	16.1101	33	1000001715
16.7219	16.6099	16.1703	33	1000001623
15.9167	13.0271	16.3736	33	1000002144
19.0234	13.3755	16.4329	33	1000002007
15.5513	15.4877	16.4098	33	1000002023
16.856	15.6176	16.3854	33	1000001857
14.3492	16.6785	16.3433	33	1000001443
13.2113	17.4296	16.3525	33	1000001956
18.6227	18.522	16.4486	33	1000002046
14.261	13.3893	16.6416	33	1000001976
16.8767	13.783	16.6159	33	1000001865
15.0215	14.9294	16.6443	33	1000001682
14.6543	15.6943	16.6452	33	1000001932
14.8606	16.2617	16.5686	33	1000001876
16.5594	18.2267	16.6071	33	1000001954
15.398	13.4881	16.8472	33	1000002181
18.6885	15.0805	16.7597	33	1000001937
13.9795	17.3143	16.7683	33	1000001908
13.9523	18.9451	16.8423	33	1000001245
19.1034	12.9186	17.0432	33	1000001689
18.165	14.7948	17.0987	33	1000001941
14.2836	18.3742	17.0198	33	1000002099
17.6539	19.1413	16.9756	33	1000001909
16.4212	13.4079	17.2679	33	1000001913
15.5529	14.3886	17.3066	33	1000001634
17.128	15.4686	17.2521	33	1000001063
18.0842	17.0322	17.227	33	1000001743
17.3698	17.3897	17.2784	33	1000002016
14.187	17.6501	17.3051	33	1000001990
13.1388	13.2636	17.5125	33	1000001779
13.7476	13.2848	17.473	33	1000002182
13.9348	15.0377	17.4332	33	1000001645
14.7838	15.097	17.4801	33	1000002097
13.8869	16.4792	17.3937	33	1000002155
13.1518	17.3023	17.4415	33	1000002183
16.735	13.2225	17.6418	33	1000002093
16.1411	13.8147	17.6576	33	1000001915
15.6803	14.3427	17.6345	33	1000001842
13.4	18.3556	17.6407	33	1000001604
18.9178	12.8171	17.9457	33	1000001729
14.6371	12.9077	17.8697	33	1000001575
17.0806	13.7991	17.9177	33	1000001858
17.8891	17.0077	17.8855	33	1000002080
18.9216	18.0519	17.8973	33	1000001632
15.4508	14.4595	18.1014	33	1000001367
18.2197	15.3279	18.0969	33	1000001986
14.3081	16.1561	18.1516	33	1000001987
19.1996	16.6562	18.0941	33	1000001885
18.5532	16.835	18.1173	33	1000001037
16.7397	17.1892	18.1713	33	1000001996
15.0407	17.2967	18.1745	33	1000001924
16.0286	17.5206	18.1143	33	1000001301
18.2759	18.4518	18.0551	33	1000002130
13.3976	19.123	18.1232	33	1000001861
16.3153	12.8202	18.4047	33	1000001914
16.0847	13.0542	18.3006	33	1000002060
18.7022	18.1028	18.2671	33	1000001587
12.8731	19.0615	18.2887	33	1000002151
16.6624	14.1226	18.5403	33	1000001601
17.4158	16.2545	18.5763	33	1000002061
13.4512	13.0787	18.7799	33	1000002184
17.2799	15.7609	18.7454	33	1000002064
14.9167	17.573	18.7239	33	1000002035
14.2478	17.735	18.7518	33	1000001615
14.3673	19.0046	18.7094	33	1000001610
15.6971	12.9123	18.8968	33	1000002185
14.4206	15.2154	18.9727	33	1000002095
18.569	16.6398	18.9932	33	1000001528
13.5488	18.1568	19.0121	33	1000000080
13.2277	18.6961	19.0122	33	1000001314
18.6448	14.5699	19.2741	33	1000001749
13.8213	15.8961	19.268	33	1000001953
15.2357	16.5504	19.155	33	1000001568
18.7329	16.5471	19.1845	33	1000001790
14.6303	17.2518	19.1748	33	1000001978
18.4771	13.0766	19.4035	33	1000002145
14.2184	13.8756	19.4416	33	1000002091
16.6613	14.4353	19.4181	33	1000002108
13.5815	14.7953	19.3965	33	1000001923
16.0222	14.7577	19.4642	33	1000001952
17.5682	15.2404	19.3809	33	1000002063
16.7371	15.4976	19.383	33	1000002107
15.8766	16.2922	19.42	33	1000002042
14.0336	16.4643	19.5049	33	1000000775
17.9444	17.7094	19.3939	33	1000001905
15.4642	18.5066	19.4337	33	1000001874
15.49	13.1535	19.568	33	1000001727
17.5211	13.5763	19.613	33	1000001994
16.2117	14.7026	19.5959	33	1000001899
15.1342	15.4107	19.6577	33	1000000926
15.524	16.6637	19.6749	33	1000002110
18.1635	17.1596	19.6137	33	1000001827
18.1081	17.6572	19.6161	33	1000001764
13.7864	17.3577	19.7991	33	1000002068
17.3455	18.4108	19.8558	33	1000001388
13.3394	18.6331	19.8649	33	1000002106
14.7382	18.8475	19.8239	33	1000000504
13.7001	19.1271	19.8404	33	1000002070
14.0275	16.6538	20.1342	33	1000001219
16.4535	17.2643	20.1154	33	1000002040
17.5052	18.3815	20.0936	33	1000001843
18.091	15.1781	20.2931	33	1000002019
19.1766	15.636	20.301	33	1000002005
14.0583	19.0833	20.2718	33	1000001981
18.3665	13.2241	20.7616	33	1000002156
18.3906	15.7226	20.6819	33	1000002015
15.6122	17.5751	20.7207	33	1000001799
18.5021	13.1121	20.9086	33	1000002150
15.4917	15.8811	20.897	33	1000000034
18.4629	17.7258	20.8769	33	1000001424
16.1736	15.174	21.1174	33	1000002075
16.973	16.6173	21.1901	33	1000002002
18.154	16.6858	21.1679	33	1000001641
14.7557	17.2545	21.1354	33	1000001997
13.5288	18.1753	21.1828	33	1000001317
14.8738	18.2025	21.0975	33	1000001804
16.9939	18.5559	21.3968	33	1000002041
18.4648	18.7479	21.3689	33	1000001150
18.3085	13.8834	21.577	33	1000001926
18.8027	15.0102	21.5932	33	1000001486
15.9336	16.7265	21.5838	33	1000002112
15.7804	17.5391	21.5647	33	1000001630
17.1859	18.4628	21.5446	33	1000001902
15.0348	18.6347	21.5877	33	1000000886
16.4157	15.0817	21.8774	33	1000000317
17.767	15.5962	21.825	33	1000000934
16.2902	16.2493	21.8229	33	1000001824
17.1709	16.7316	21.8218	33	1000001898
16.7764	18.7875	21.7468	33	1000001599
15.875	19.0618	21.7688	33	1000002039
16.5082	18.2805	22.0408	33	1000002078
18.1506	15.273	22.249	33	1000001785
14.8697	16.5381	22.2293	33	1000002186
18.2857	17.1964	22.2745	33	1000001754
17.2702	17.1632	22.4093	33	1000001767
17.044	17.7269	22.4315	33	1000001720
15.5695	17.8719	22.4428	33	1000002029
15.3761	18.8834	22.6363	33	1000001947
15.7794	19.0655	22.6367	33	1000001881
16.1789	15.3428	22.9101	33	1000002187
15.4884	16.0222	22.8983	33	1000001814
16.8968	14.2266	23.0833	33	1000002188
18.6804	16.9259	23.0506	33	1000001590
16.1865	19.1402	23.1059	33	1000002189
17.6861	18.9557	23.3197	33	1000001817
16.3536	19.0915	23.3318	33	1000001811
16.204	14.3727	23.612	33	1000002190
16.9532	18.1583	23.5769	33	1000002191
18.0882	18.8351	23.5004	33	1000001685
20.827	13.1852	14.0224	33	1000001703
20.8415	15.1587	13.9911	33	1000002139
19.69	15.6621	13.9613	33	1000002059
21.4423	16.6454	13.9861	33	1000002009
22.3577	15.2584	14.1827	33	1000001741
22.9567	15.4486	14.1809	33	1000002114
20.8015	17.2681	14.3095	33	1000001961
23.9402	17.6319	14.2013	33	1000002058
21.1295	17.8815	14.192	33	1000000432
21.7444	18.0147	14.2367	33	1000001948
19.8617	18.5709	14.2046	33	1000001251
19.813	13.3866	14.453	33	1000001614
21.9504	13.3798	14.4038	33	1000001098
21.9813	14.3652	14.4969	33	1000001472
22.8738	16.3018	14.4194	33	1000001971
20.5557	13.4897	14.6789	33	1000001792
22.3624	14.0233	14.6305	33	1000001773
23.0994	18.3317	14.62	33	1000001972
20.0214	18.5541	14.6777	33	1000001963
20.0305	12.9093	14.8491	33	1000002065
20.7012	13.439	14.8589	33	1000001936
24.9714	14.2318	14.8649	33	1000002137
22.2257	15.125	14.8413	33	1000001702
20.8977	15.2561	14.8578	33	1000002072
23.7234	17.9833	14.9117	33	1000002142
23.2481	18.2226	14.8108	33	1000001957
22.3967	13.2122	15.0328	33	1000002048
23.1322	13.5247	15.0981	33	1000001796
20.7857	14.36	15.06	33	1000002157
21.0746	15.1558	15.0614	33	1000000395
22.9026	14.1599	15.3045	33	1000002149
20.1053	15.449	15.386	33	1000001772
20.4232	16.0098	15.3165	33	1000001833
22.1667	14.3916	15.5289	33	1000001650
21.7994	15.8475	15.5039	33	1000001665
19.7585	16.7355	15.5415	33	1000001642
20.146	17.116	15.5054	33	1000001644
22.376	13.0299	15.9576	33	1000001532
23.373	13.2858	15.9658	33	1000001904
21.9718	17.4666	15.9125	33	1000002054
25.0028	16.5102	16.1807	33	1000001676
24.1426	13.7266	16.3667	33	1000002073
20.712	18.0016	16.5684	33	1000001917
23.8147	13.0003	16.8022	33	1000001000
21.8801	13.3768	16.7968	33	1000001900
20.0417	13.7881	16.8485	33	1000001975
25.0962	13.8853	16.8523	33	1000002159
19.8527	14.6362	16.8161	33	1000002090
25.343	13.7555	17.0639	33	1000002158
20.55	17.069	17.0636	33	1000001221
22.5972	19.186	17.4724	33	1000002192
20.0275	13.8116	17.6801	33	1000002092
21.2536	14.414	17.6826	33	1000002162
20.3594	13.659	17.882	33	1000001303
22.4836	14.4954	18.4998	33	1000002161
23.5841	12.83	19.2199	33	1000002193
25.3181	16.8528	19.6327	33	1000002164
22.8247	18.8072	19.5615	33	1000002171
20.7283	14.9832	20.14	33	1000002062
19.259	16.712	20.0334	33	1000001929
23.5712	18.4356	20.02	33	1000002160
19.8341	13.1745	20.346	33	1000001895
19.3722	17.5274	20.2563	33	1000002115
19.3406	13.0799	20.7491	33	1000001867
20.9501	13.7174	20.8624	33	1000002163
20.7095	15.8426	21.8239	33	1000001815
19.3559	15.0213	22.027	33	1000002113
20.528	17.5611	22.0172	33	1000001893
19.8715	17.5395	22.5845	33	1000001184
20.2515	18.3152	22.8463	33	1000001974
19.6057	14.4472	23.1205	33	1000002118
19.3633	18.8485	23.7616	33	1000002119
18.8403	19.4043	13.9958	33	1000002012
16.3476	22.5238	13.9998	33	1000002140
17.1417	19.7178	14.6547	33	1000001927
18.0511	20.5719	14.8907	33	1000001988
16.7776	21.4738	14.7992	33	1000001995
17.3368	22.7109	14.8843	33	1000001224
19.0482	19.643	15.2658	33	1000002165
16.1455	19.8342	15.2776	33	1000001862
15.4535	20.2784	15.3001	33	1000001883
15.5074	21.2903	15.3742	33	1000001992
17.2212	21.9907	15.3186	33	1000001522
17.4545	19.7305	15.4732	33	1000000991
16.8512	19.3054	15.7259	33	1000001708
13.1837	20.451	15.7225	33	1000002194
16.6195	20.6827	15.7893	33	1000002124
16.6883	22.9857	15.6529	33	1000002195
15.0534	19.2871	15.9734	33	1000001958
19.0644	19.5835	16.0073	33	1000001433
15.4801	20.6682	15.9517	33	1000002141
17.5279	21.0246	15.8631	33	1000001793
15.8448	19.5213	16.1735	33	1000001526
18.6656	20.8358	16.166	33	1000001688
14.1411	20.962	16.1542	33	1000001404
18.0753	21.4455	16.1166	33	1000001578
14.8392	22.3705	16.1748	33	1000002166
12.8731	22.8611	16.1653	33	1000002196
16.313	22.9106	16.3315	33	1000002122
15.8489	19.3963	16.5871	33	1000002051
15.305	19.4403	16.5553	33	1000001711
14.8195	21.9324	16.8445	33	1000001798
13.3468	23.9863	16.8216	33	1000002018
19.1983	21.062	17.0437	33	1000001821
17.2563	21.5923	17.0802	33	1000001945
16.8234	19.7539	17.2093	33	1000001494
17.2494	20.3661	17.2639	33	1000001613
18.771	20.3393	17.2634	33	1000002084
13.903	20.4007	17.2733	33	1000001447
15.0699	20.4376	17.2934	33	1000002120
18.3618	21.4309	17.2859	33	1000001474
13.6558	21.7752	17.2607	33	1000001991
14.6331	21.5342	17.4639	33	1000002128
15.1938	21.9731	17.4652	33	1000002168
15.6027	22.4261	17.4425	33	1000002123
18.7072	19.3375	17.7716	33	1000002082
18.1312	20.0885	17.6916	33	1000001968
14.311	21.2671	17.7333	33	1000002167
18.7477	23.1621	17.7411	33	1000002197
14.1301	19.5331	17.8551	33	1000000464
17.6574	20.5543	18.03	33	1000001446
16.3243	20.942	17.994	33	1000002125
17.1449	19.4083	18.0144	33	1000001930
17.1912	20.6706	18.1724	33	1000001922
17.637	21.389	18.1714	33	1000000983
17.8649	22.4406	18.1621	33	1000002198
17.0701	22.5416	18.1336	33	1000001853
16.4208	20.9382	18.332	33	1000001776
16.426	21.8472	18.3269	33	1000001788
14.0419	19.7395	18.5228	33	1000001379
15.197	20.8344	18.7361	33	1000001836
18.4914	21.3196	18.7698	33	1000002129
16.1779	21.8424	18.8079	33	1000002031
16.7094	21.9495	18.7101	33	1000002043
17.7891	20.4335	19.1886	33	1000001656
16.8666	21.1515	19.2552	33	1000000986
13.4994	22.8406	19.2204	33	1000001609
12.9455	19.8489	19.4508	33	1000001882
13.9623	20.0052	19.6145	33	1000001786
17.4695	21.8564	19.6663	33	1000000708
13.4681	20.3559	19.7933	33	1000001872
18.0758	20.7395	19.8022	33	1000001998
13.8433	21.0072	19.8763	33	1000002038
18.7323	21.3532	19.8657	33	1000002169
14.8006	19.3508	20.1408	33	1000001324
15.0553	20.8198	20.0688	33	1000001939
17.1898	21.2132	20.086	33	1000001423
17.4756	20.1552	20.291	33	1000002105
13.2196	20.2942	20.3154	33	1000002022
15.1611	20.6937	20.3308	33	1000001560
17.3564	22.0138	20.3586	33	1000001916
17.945	22.8711	20.2747	33	1000001856
14.3269	20.2219	20.488	33	1000001167
18.5915	22.0806	20.9581	33	1000002199
17.5465	22.2479	20.9568	33	1000001828
16.1875	20.0552	21.1919	33	1000001823
18.3386	20.8003	21.1224	33	1000001347
15.252	21.2221	21.1022	33	1000001213
16.3261	19.9854	21.4034	33	1000002024
16.5486	20.3953	21.3509	33	1000001012
17.1343	20.6357	21.3791	33	1000002034
17.0163	22.0064	21.3278	33	1000002020
15.4043	19.5273	21.6271	33	1000001540
13.5521	19.8113	21.5708	33	1000001920
13.3374	19.6514	21.8556	33	1000001448
17.0247	19.4492	21.984	33	1000000860
16.3565	19.4104	22.282	33	1000001465
17.0916	19.9216	22.4612	33	1000001687
17.1287	19.276	22.6883	33	1000002200
18.385	19.3655	22.6153	33	1000001989
18.0102	20.1243	22.6544	33	1000002028
18.7638	20.4227	22.9427	33	1000001190
18.6293	19.5026	23.5327	33	1000002076
18.4744	20.1983	24.157	33	1000002201
20.2353	20.1999	14.4567	33	1000002036
21.0108	19.2669	14.6393	33	1000001818
20.1171	21.1387	14.65	33	1000001864
19.5598	19.828	14.7953	33	1000001273
20.5126	20.2229	14.8308	33	1000001116
20.2636	20.9179	14.8813	33	1000001901
22.3197	20.4975	15.1827	33	1000002026
19.558	19.2203	15.4317	33	1000002103
20.5586	21.0302	15.5189	33	1000001363
20.1867	20.286	15.9846	33	1000001697
20.1515	20.0659	16.3812	33	1000001579
21.7215	20.3478	16.3972	33	1000002131
20.2325	21.1182	16.3474	33	1000001849
21.2004	20.7308	16.6944	33	1000001934
19.2692	21.9845	16.6092	33	1000001374
21.3085	22.0521	16.6233	33	1000001250
19.9706	20.2755	17.0605	33	1000002045
21.0727	20.8512	16.9883	33	1000001360
20.861	22.9227	17.0589	33	1000002057
20.5463	21.5651	17.2982	33	1000001873
19.25	21.6896	17.2734	33	1000001795
20.1614	22.6856	17.2398	33	1000000732
20.0744	21.607	17.4771	33	1000001875
22.5304	20.2149	17.8722	33	1000002071
20.3262	21.4961	17.9237	33	1000002127
20.5462	21.38	18.325	33	1000002172
21.7022	19.3464	18.7701	33	1000001962
20.5783	19.7578	18.6848	33	1000002170
21.1247	19.4669	19.0092	33	1000001748
19.5928	20.2655	18.9017	33	1000002116
21.0342	21.1517	19.4107	33	1000001837
19.3034	21.1421	19.8804	33	1000001866
20.8388	21.9286	20.0103	33	1000000704
21.0493	20.2578	20.5215	33	1000002202
20.5124	22.1339	20.5326	33	1000001794
19.456	19.6921	20.9117	33	1000002111
19.31	20.3682	21.1678	33	1000000037
21.162	19.9831	21.4222	33	1000002173
21.7625	19.3665	22.6626	33	1000002085
20.5416	19.6672	22.7663	33	1000002203
20.4169	19.7347	23.2426	33	1000001959
18.9659	12.6065	13.294	34	1000002204
19.3124	12.4222	13.5942	34	1000001736
17.7894	15.9903	12.2889	34	1000002101
18.2091	13.4956	12.4716	34	1000002205
19.1871	13.9015	12.6915	34	1000002206
17.6406	17.4064	12.9333	34	1000001984
15.3048	16.8062	13.1324	34	1000002207
17.9663	17.0929	13.3572	34	1000001691
18.7377	18.8674	13.3625	34	1000001297
18.3724	14.2931	13.5114	34	1000002133
17.8407	18.2949	13.5699	34	1000001427
18.1658	13.2833	13.7981	34	1000002010
17.005	15.532	13.8081	34	1000002135
16.3657	18.5489	13.7973	34	1000001310
19.5501	18.5836	11.8498	34	1000002004
19.7527	18.5633	12.0596	34	1000002032
21.644	15.9423	12.2337	34	1000001982
20.2525	18.3882	12.2318	34	1000001299
20.7897	17.1658	13.1393	34	1000000632
19.3313	16.6802	13.3391	34	1000002176
20.8497	13.6174	13.5647	34	1000002174
19.9212	13.7679	13.6037	34	1000001859
20.4931	15.8404	13.5159	34	1000002072
22.7118	16.3242	13.6618	34	1000001971
22.201	17.2563	13.5865	34	1000002114
19.7791	17.7479	13.5322	34	1000002033
20.4347	18.2102	13.5201	34	1000001251
22.2119	16.0678	13.8093	34	1000001702
21.1649	16.3385	13.7036	34	1000001654
23.1759	18.9979	13.7198	34	1000001972
18.4878	19.7559	12.6723	34	1000001412
17.609	20.5046	13.0954	34	1000000854
16.8051	20.661	13.1104	34	1000002208
17.1732	20.8561	13.5786	34	1000002088
19.8434	19.9644	13.5681	34	1000001385
19.2028	19.5769	13.7845	34	1000001273
20.2622	19.5477	13.7318	34	1000002103
19.4456	20.5809	13.7559	34	1000001903
18.3258	12.3588	14.3975	34	1000002065
17.6813	12.4956	14.3899	34	1000002134
18.6534	12.7489	14.4285	34	1000002147
17.7147	12.7248	15.0546	34	1000002102
17.0031	12.7004	15.2291	34	1000002209
15.4921	11.0655	16.1184	34	1000002210
18.973	11.5211	16.19	34	1000001652
18.8335	12.4741	16.3598	34	1000002007
18.4833	12.7469	17.0502	34	1000001938
16.4354	12.6609	18.16	34	1000000813
18.4961	12.6717	18.3053	34	1000001729
18.7553	12.6412	18.3168	34	1000002156
17.5735	11.1137	18.9764	34	1000002066
18.747	11.9137	18.9814	34	1000001878
17.3716	12.0943	19.4161	34	1000001444
16.7485	12.7696	19.83	34	1000002177
20.4724	11.0258	15.2341	34	1000001276
21.5229	12.7631	15.7758	34	1000001532
19.3001	10.9746	16.009	34	1000002211
21.6923	12.6954	16.1689	34	1000001569
20.2043	12.4372	16.5426	34	1000002109
20.3098	12.7171	17.2728	34	1000001621
22.0458	12.0209	17.5437	34	1000002193
22.879	12.3063	17.8504	34	1000001863
23.8953	12.7907	17.9352	34	1000001000
19.6189	12.2798	18.3876	34	1000001892
21.6528	12.1448	18.7751	34	1000002212
22.184	12.0582	18.9794	34	1000002053
19.3995	11.6963	19.2421	34	1000002089
20.6377	11.9777	19.2483	34	1000002013
19.6487	12.5309	19.4391	34	1000001895
12.6493	15.2501	15.0982	34	1000002178
11.5457	16.8342	16.1761	34	1000002044
11.5846	17.5483	16.5727	34	1000002030
12.5596	13.6125	17.7274	34	1000001779
10.7599	18.4227	18.7659	34	1000002213
12.0998	13.7233	19.1039	34	1000002214
12.4783	15.6445	19.1888	34	1000001965
12.3398	17.289	21.178	34	1000001317
17.2584	14.0598	13.9458	34	1000001907
16.6618	15.7704	13.9733	34	1000000797
18.3318	19.0781	13.9924	34	1000002017
16.7385	14.3369	14.2009	34	1000001704
18.937	16.0351	14.1445	34	1000002136
16.8429	17.2866	14.187	34	1000002001
17.8534	18.4766	14.3131	34	1000002121
16.8039	13.7578	14.4512	34	1000001712
19.0927	13.9658	14.4345	34	1000002098
17.7625	14.1381	14.3925	34	1000001784
15.9078	14.3162	14.4214	34	1000001728
18.3406	14.6307	14.4666	34	1000001103
17.9295	15.3109	14.5042	34	1000002153
17.6765	16.5654	14.3536	34	1000002067
16.0256	16.6455	14.3905	34	1000000859
16.3529	18.0126	14.4423	34	1000001637
16.7539	12.8383	14.6752	34	1000002215
18.2114	13.3167	14.8751	34	1000001629
18.0339	15.3032	14.8119	34	1000001973
17.8189	15.5381	14.856	34	1000001674
17.7326	16.358	14.9377	34	1000002086
17.0794	16.4734	14.8628	34	1000002011
13.2246	16.7418	14.8932	34	1000002180
16.8629	17.4092	14.8919	34	1000001896
15.7485	12.9329	15.1098	34	1000001666
17.4705	13.8458	15.1313	34	1000001199
14.7934	16.0745	15.1004	34	1000001931
14.3772	16.2493	15.0951	34	1000002079
18.4821	17.3934	15.0821	34	1000001935
16.0385	17.6523	15.1035	34	1000001464
15.5573	19.111	15.0833	34	1000001955
16.9965	14.1668	15.2615	34	1000001318
15.5408	15.0346	15.3412	34	1000002023
16.8564	17.3124	15.1983	34	1000001397
16.2608	17.4711	15.3044	34	1000001977
17.8073	18.0097	15.3395	34	1000001546
16.9737	18.8508	15.3197	34	1000002124
15.3182	13.7072	15.558	34	1000001519
14.1962	14.6831	15.5271	34	1000001463
17.9679	17.899	15.4725	34	1000002046
16.3464	18.699	15.503	34	1000002056
17.2755	19.0534	15.4954	34	1000001918
16.3226	13.2225	15.7844	34	1000002175
14.6691	14.3382	15.6741	34	1000001964
15.3218	16.175	16.0181	34	1000002154
13.744	16.8758	15.9708	34	1000001715
17.4926	18.4733	15.9071	34	1000001954
17.1605	12.9629	16.1755	34	1000001967
15.4523	15.0729	16.262	34	1000001504
16.9031	15.6223	16.1488	34	1000001857
18.3903	18.6639	16.1445	34	1000002082
18.0746	13.6115	16.2922	34	1000001942
18.2299	14.0375	16.4334	34	1000001937
15.1647	14.2916	16.388	34	1000002144
17.8649	14.4143	16.3287	34	1000002100
14.337	16.3807	16.4301	34	1000001932
13.442	17.3576	16.2793	34	1000001956
17.1854	18.5886	16.4051	34	1000002055
14.076	18.9955	16.3606	34	1000002049
14.5684	17.7861	16.6776	34	1000001443
17.1851	13.2764	16.7832	34	1000001865
15.7155	14.9521	16.8728	34	1000002181
13.985	17.8342	16.8889	34	1000001990
14.79	18.8833	16.7663	34	1000002183
18.386	18.9054	16.763	34	1000001909
14.9331	13.9926	17.0781	34	1000001645
19.152	18.3946	17.0602	34	1000002050
16.0986	14.2087	17.2486	34	1000002093
16.9405	16.0469	17.1977	34	1000001063
14.5655	16.989	17.2653	34	1000001876
18.5131	16.9264	17.2258	34	1000001743
13.637	17.136	17.2969	34	1000001908
13.5149	19.1296	17.306	34	1000001245
14.4724	14.9712	17.4769	34	1000001682
18.3489	14.9376	17.3726	34	1000001941
17.8674	16.2375	17.5088	34	1000002080
14.1963	16.3592	17.4668	34	1000000628
13.1065	18.3624	17.4314	34	1000001604
16.6795	13.5878	17.6511	34	1000001913
16.1963	14.146	17.6288	34	1000001842
15.1308	14.9251	17.702	34	1000001634
15.9942	16.838	17.6576	34	1000001996
18.1618	17.1791	17.7151	34	1000002016
16.3557	17.8811	17.7856	34	1000002064
17.2816	18.9587	17.703	34	1000001446
16.8618	19.0714	17.6613	34	1000001930
15.9156	14.442	17.9389	34	1000001367
18.4336	17.0671	17.9562	34	1000001037
15.453	17.163	17.8554	34	1000001924
19.0754	18.2357	17.86	34	1000001632
14.1569	18.8569	17.8975	34	1000000464
17.8539	13.2218	18.1054	34	1000001858
16.5608	14.1561	18.1597	34	1000001601
14.8069	15.0613	18.133	34	1000002095
18.7516	16.9736	18.1165	34	1000001790
15.7716	13.3603	18.3185	34	1000002060
16.7207	14.0849	18.3141	34	1000001915
18.5152	15.1114	18.3925	34	1000001986
15.364	17.3634	18.371	34	1000001301
17.865	17.3304	18.3082	34	1000001528
13.4153	14.333	18.5723	34	1000002182
13.5504	15.6087	18.5852	34	1000001923
15.4915	15.8618	18.4826	34	1000002097
18.0255	17.1849	18.5551	34	1000002130
13.1412	16.8912	18.7716	34	1000002179
14.3727	18.0284	18.7351	34	1000002155
13.3859	18.9043	18.7393	34	1000001314
15.0185	15.4369	19.0034	34	1000002185
17.0725	16.611	18.9292	34	1000002040
13.2923	17.5607	18.9003	34	1000000080
13.9409	18.1248	18.9058	34	1000001615
13.7519	13.903	19.2207	34	1000002184
17.5282	15.3201	19.2115	34	1000002061
15.6445	16.6793	19.2774	34	1000001978
14.9798	16.9434	19.1964	34	1000002110
17.6564	13.7426	19.4062	34	1000001994
16.4065	14.7369	19.4387	34	1000001899
15.7177	15.1562	19.4617	34	1000001952
16.6595	15.6412	19.345	34	1000002042
14.3621	17.1096	19.3919	34	1000002035
13.0765	19.0424	19.4122	34	1000002070
15.6056	13.4206	19.6146	34	1000001727
16.5912	14.2149	19.6353	34	1000002108
14.9678	14.4291	19.6062	34	1000000926
14.2504	14.6849	19.6453	34	1000002091
19.1624	14.6971	19.624	34	1000001749
14.7344	15.9443	19.629	34	1000001568
14.0225	17.4013	19.8362	34	1000001219
18.2298	17.4591	19.9151	34	1000001827
13.6284	18.1072	19.8316	34	1000002068
14.9104	18.318	20.1398	34	1000000504
18.2601	18.6038	20.0538	34	1000001587
16.4582	17.4027	20.4905	34	1000002112
17.37	17.4255	20.4393	34	1000002063
16.2286	17.948	20.4849	34	1000001388
15.0878	18.2905	20.4654	34	1000001630
15.3269	17.738	20.7669	34	1000001799
13.8944	18.4031	20.6822	34	1000002106
18.3955	13.5836	20.9262	34	1000002145
15.7505	15.4912	20.9977	34	1000002075
19.1792	16.6651	20.9262	34	1000002115
14.3356	16.7031	20.9521	34	1000002186
14.9679	17.3085	20.924	34	1000001997
18.3636	15.1956	21.2015	34	1000002005
14.2009	18.4946	21.209	34	1000001804
15.0461	16.6851	21.3586	34	1000000034
15.7415	18.7753	21.4058	34	1000000886
17.5109	13.4833	21.625	34	1000002150
18.5229	13.8149	21.6509	34	1000001926
18.5162	15.1113	21.5138	34	1000001486
17.3945	15.8641	21.5913	34	1000000317
16.8315	16.4326	21.6116	34	1000001824
16.1443	17.8208	21.5746	34	1000002041
15.0933	18.5437	21.5043	34	1000001324
17.7718	15.7909	21.8027	34	1000001898
15.2387	17.6619	21.8609	34	1000002029
18.5757	13.7118	21.9419	34	1000002118
15.4816	18.2192	22.0036	34	1000002078
17.4068	18.6495	22.0689	34	1000002191
15.9846	18.9164	22.0323	34	1000001599
16.6713	15.1576	22.2034	34	1000002188
16.1241	15.608	22.2431	34	1000002216
16.4282	16.1361	22.2942	34	1000002190
17.6819	17.4863	22.1918	34	1000001590
18.7638	18.3454	22.225	34	1000001150
16.3779	18.4711	22.2809	34	1000001902
19.0344	16.9175	22.4763	34	1000001754
17.2313	15.7163	22.6838	34	1000002187
16.5933	18.2954	22.6658	34	1000001465
16.4771	15.2523	22.9385	34	1000002217
15.6547	15.9467	22.878	34	1000001814
15.1693	15.7195	23.0652	34	1000002218
17.5863	17.1981	23.1547	34	1000001767
16.2528	17.6343	23.1635	34	1000001720
15.7574	18.6741	23.0844	34	1000001947
17.2397	19.1865	23.3398	34	1000001817
17.9297	18.8794	23.605	34	1000001989
16.863	19.0153	23.7814	34	1000002076
17.0746	18.9274	24.1244	34	1000002219
17.8529	16.3633	24.3618	34	1000002220
19.6366	15.9475	14.025	34	1000002059
20.4537	16.6749	13.9655	34	1000001961
21.4373	17.0604	14.0582	34	1000001782
20.0765	17.2471	13.9201	34	1000001677
21.7598	13.3344	14.1227	34	1000001098
22.1262	14.566	14.2673	34	1000001787
25.0101	14.8231	14.1852	34	1000002221
21.7387	15.7471	14.2046	34	1000001741
22.6598	17.06	14.2097	34	1000001775
20.9824	17.5967	14.1502	34	1000001948
22.2368	18.9866	14.2256	34	1000002222
22.8765	13.5889	14.4653	34	1000001773
20.6601	16.3126	14.436	34	1000002138
22.2211	17.8579	14.4272	34	1000002009
22.5567	18.9759	14.4461	34	1000001957
21.0032	13.3763	14.6623	34	1000001792
20.7398	15.5745	14.6256	34	1000002139
22.3672	14.6284	14.8556	34	1000001472
23.5743	15.0204	14.8503	34	1000002149
22.5336	17.0191	14.9051	34	1000002142
19.2598	13.2555	15.0863	34	1000002143
20.0073	15.9446	15.1585	34	1000002157
20.2147	18.7779	15.3436	34	1000001917
23.7687	14.8435	15.4667	34	1000002223
20.1403	15.2641	15.5283	34	1000001642
19.7716	16.5937	15.5242	34	1000001772
24.5738	17.6274	15.5106	34	1000002058
20.771	13.0627	15.7328	34	1000001936
23.3204	13.8272	15.7298	34	1000002073
22.3229	14.5564	15.7437	34	1000001650
22.4006	13.0694	15.9356	34	1000002048
19.7057	13.4573	15.8887	34	1000001975
21.6184	14.7453	15.9213	34	1000002162
22.362	17.2218	15.9214	34	1000001665
20.4759	17.4735	15.9965	34	1000001644
24.763	17.406	15.8928	34	1000001676
24.8641	14.0369	16.1375	34	1000002137
19.6999	14.7909	16.1395	34	1000001833
24.6373	15.4082	16.1866	34	1000002159
19.9188	13.5897	16.37	34	1000002148
19.3674	13.756	16.5581	34	1000002132
21.5872	16.6847	16.8223	34	1000001221
21.7467	16.5731	17.0455	34	1000002090
20.4845	14.1054	17.2349	34	1000001900
20.6736	17.1985	17.2405	34	1000002224
25.4482	13.6323	17.45	34	1000002158
19.5717	14.3449	17.6415	34	1000002092
20.9448	15.9001	17.6267	34	1000002225
19.8298	16.5056	18.2031	34	1000001885
23.0742	14.3702	18.6466	34	1000002161
19.6698	17.9041	18.9819	34	1000002170
20.777	14.3739	19.2367	34	1000002062
19.4265	16.2817	19.2785	34	1000001929
22.0719	18.7239	20.2314	34	1000002171
19.2045	13.3781	20.5853	34	1000002113
20.2255	14.2564	20.7796	34	1000002163
19.8831	17.5566	20.9159	34	1000001184
20.4639	12.8962	21.1784	34	1000001867
22.2408	18.5531	21.8224	34	1000002085
21.1431	15.5149	22.0103	34	1000001815
19.3671	17.8903	22.0956	34	1000002203
19.9479	14.8309	22.4427	34	1000002226
20.7029	17.3421	22.6585	34	1000001893
20.0322	18.697	23.974	34	1000002119
12.4727	19.6788	19.1595	34	1000001882
12.5058	20.869	20.5308	34	1000002227
18.0325	19.3232	13.9968	34	1000001911
16.8282	21.5491	14.194	34	1000001995
16.3237	20.8974	14.4714	34	1000001633
18.4301	21.4824	14.4668	34	1000001293
17.8863	23.0969	14.4364	34	1000002228
14.1465	19.7061	14.6307	34	1000002229
17.4105	22.386	14.7114	34	1000001224
17.3179	19.9294	14.8514	34	1000001927
18.22	20.7365	14.8484	34	1000002012
16.0004	22.0977	15.1371	34	1000002140
16.9754	20.0113	15.2985	34	1000000991
16.0769	20.1291	15.2769	34	1000001883
13.4304	20.4228	15.2827	34	1000002194
16.5884	20.6386	15.2491	34	1000001793
18.1594	21.0595	15.3643	34	1000001578
18.3521	19.4679	15.5278	34	1000001988
15.874	20.526	15.5401	34	1000001992
18.9184	20.5259	15.5486	34	1000001697
15.343	19.52	15.6961	34	1000001958
17.2867	19.2618	15.9072	34	1000001708
14.9385	19.5148	15.9937	34	1000001711
16.3057	19.6171	15.9357	34	1000001862
18.9824	21.0515	16.0107	34	1000001688
18.3241	21.5414	15.9809	34	1000001522
19.0767	19.9784	16.1827	34	1000001433
15.3761	21.2198	16.2133	34	1000002128
16.9131	21.8899	16.2179	34	1000001945
16.5177	23.0891	16.1701	34	1000002195
15.994	20.1209	16.3537	34	1000001526
14.6231	20.9744	16.3351	34	1000001404
16.3869	21.4792	16.4144	34	1000001788
13.6538	25.2209	16.3907	34	1000002018
18.7931	19.9899	16.6166	34	1000002045
17.7805	20.1621	16.727	34	1000002084
15.1612	22.2498	16.815	34	1000002123
15.8607	22.4702	16.7988	34	1000002230
15.1973	19.8728	17.0688	34	1000002231
16.7177	20.0189	17.0584	34	1000001494
17.4412	20.5464	17.0014	34	1000001613
13.9618	20.6136	17.0542	34	1000002196
17.8034	21.2049	17.0218	34	1000001474
14.2252	21.8948	17.0507	34	1000002166
19.1469	20.2071	17.2194	34	1000001821
16.0511	20.0279	17.441	34	1000002168
18.0695	20.5855	17.5197	34	1000001968
14.5596	20.6115	17.4126	34	1000001447
14.6022	19.354	17.7631	34	1000001861
13.0316	21.2876	17.7124	34	1000001991
16.3837	21.3659	17.671	34	1000002141
14.7762	21.6944	17.7179	34	1000001798
17.1011	22.3218	17.7206	34	1000002122
18.5415	22.8262	17.6296	34	1000001795
15.8378	19.3225	17.924	34	1000002051
15.8212	21.3982	17.9455	34	1000001776
13.946	19.7755	18.2255	34	1000002167
14.5703	19.8487	18.0882	34	1000002099
15.0772	20.1544	18.0171	34	1000002125
19.1395	21.2506	18.1075	34	1000002169
15.0494	20.6612	18.2961	34	1000002120
17.4939	21.1413	18.3099	34	1000000983
15.8296	21.2576	18.2614	34	1000001836
18.3319	21.612	18.2822	34	1000002043
14.7088	19.2207	18.5393	34	1000001610
17.7251	19.2713	18.6615	34	1000001656
13.2255	19.6545	18.5975	34	1000001379
14.7013	21.0574	18.5411	34	1000001939
17.6076	21.0802	18.5309	34	1000001922
18.3101	20.2291	18.8048	34	1000002129
16.6182	22.037	18.8058	34	1000001853
16.0823	20.5432	18.9343	34	1000000986
17.5502	21.0698	19.0067	34	1000001998
15.6792	21.116	19.389	34	1000002031
13.8123	21.9793	19.4192	34	1000001609
14.2627	19.765	19.612	34	1000001872
14.7218	20.4233	19.6095	34	1000002151
14.237	20.0545	20.0185	34	1000001786
13.8126	20.6068	20.0951	34	1000002038
17.8487	21.0389	20.0777	34	1000002198
17.1049	21.5611	20.1036	34	1000001916
18.0674	23.5064	20.0266	34	1000002232
15.0693	19.2083	20.2811	34	1000001874
13.5532	19.3379	20.324	34	1000001981
18.2844	20.6608	20.2998	34	1000002105
15.2128	20.8803	20.3139	34	1000001560
16.6455	21.7611	20.3241	34	1000000708
18.6137	22.1733	20.262	34	1000001856
14.04	20.1848	20.4993	34	1000002022
18.868	21.4527	20.4823	34	1000002199
16.3182	21.0219	20.7191	34	1000001423
17.2276	21.9994	20.7352	34	1000001828
15.0651	19.9767	20.9437	34	1000001167
16.6812	20.2984	20.8993	34	1000001823
14.6036	20.4494	20.9954	34	1000002233
15.5341	20.5902	20.9924	34	1000001213
14.0379	21.1384	20.9939	34	1000002234
13.742	19.6192	21.1101	34	1000001920
17.3667	20.5148	21.1167	34	1000002024
18.7285	20.6798	21.1996	34	1000000037
15.438	21.7088	21.1288	34	1000002235
16.8573	22.0932	21.1569	34	1000002020
15.1076	19.4868	21.4446	34	1000001012
17.6955	22.141	21.3421	34	1000001347
13.5791	19.3093	21.5887	34	1000001448
15.7497	19.673	21.6294	34	1000000860
15.8926	20.1949	21.6105	34	1000001540
16.5298	20.3571	21.618	34	1000002189
17.8522	20.3884	21.5836	34	1000002236
17.6518	19.2635	21.9166	34	1000002200
17.2631	20.7968	21.7837	34	1000002034
16.0361	19.4124	21.9863	34	1000002039
16.9523	19.5808	22.076	34	1000001687
16.0562	19.4088	22.4892	34	1000001881
19.1486	19.5021	22.7011	34	1000001974
17.3432	19.9094	22.7224	34	1000001685
17.6114	19.836	23.1046	34	1000002201
18.7556	20.1626	23.142	34	1000001190
17.2654	20.3928	23.0719	34	1000002028
16.1128	19.6177	23.3801	34	1000001811
20.4574	19.4802	14.1836	34	1000002036
20.0079	19.2766	14.4842	34	1000001524
20.9859	20.4241	14.6277	34	1000002237
22.0223	19.8003	14.8499	34	1000002131
21.2381	20.3476	14.8457	34	1000001116
22.3207	19.6626	15.1698	34	1000001818
21.4548	20.2446	15.0252	34	1000001363
20.376	20.9519	15.038	34	1000001901
19.4764	19.54	15.2333	34	1000002052
22.6172	19.879	16.007	34	1000002026
19.2302	19.8442	16.3642	34	1000002165
20.6686	19.9572	16.402	34	1000001579
20.4443	21.2233	16.536	34	1000001849
21.3296	22.3121	16.5534	34	1000002238
21.7275	20.745	16.8708	34	1000001934
22.6829	20.8935	16.873	34	1000001250
21.7893	21.5182	17.0104	34	1000001873
19.5461	21.6634	17.0313	34	1000002197
20.5663	22.6558	16.9988	34	1000002239
20.7071	23.4043	17.3216	34	1000002240
21.3415	22.8904	17.6861	34	1000002057
21.7763	20.648	18.0913	34	1000002192
20.1184	20.9802	18.2063	34	1000002116
21.6492	21.0515	18.3384	34	1000002071
19.3219	21.1631	18.29	34	1000002172
20.7026	19.9207	18.7827	34	1000001748
21.809	19.4467	18.9815	34	1000001962
21.0115	21.1761	19.2683	34	1000001837
20.1535	20.2536	19.3854	34	1000002202
22.37	21.37	20.088	34	1000000704
19.7505	21.564	20.622	34	1000001866
21.6233	22.0557	20.7279	34	1000001794
23.3495	19.5906	20.9472	34	1000002160
21.6668	19.6977	20.9665	34	1000002173
20.4047	20.654	20.9317	34	1000002111
20.1469	21.7273	22.742	34	1000002241
20.3712	19.799	23.1089	34	1000002242
20.3888	21.6114	23.0651	34	1000002243
20.7658	19.7267	23.4735	34	1000001959
18.2732	15.6853	11.9994	35	1000002101
18.5341	13.9638	12.9185	35	1000002204
16.922	18.1012	12.8908	35	1000001984
16.3411	13.1985	13.3447	35	1000002244
15.5579	15.8324	13.3025	35	1000002245
18.2094	17.0721	13.5557	35	1000001691
18.3872	14.4329	13.7351	35	1000002133
17.2138	15.1452	13.8473	35	1000002135
16.6923	15.9574	13.7625	35	1000000797
18.5397	16.6422	13.7649	35	1000002067
18.9905	18.2621	13.7646	35	1000002121
17.8206	18.351	13.7495	35	1000001427
19.4941	18.3514	12.2654	35	1000002032
19.3591	18.9534	12.5394	35	1000002004
19.8902	15.9565	12.8787	35	1000002206
19.387	19.0158	12.8799	35	1000001273
20.0322	15.8931	13.1612	35	1000002072
21.4364	17.8545	13.1831	35	1000001251
20.7801	18.6879	13.1	35	1000002114
20.4548	19.0323	13.0981	35	1000001299
21.8037	16.3742	13.3941	35	1000001702
20.375	17.4821	13.2667	35	1000001948
21.0188	13.3183	13.5761	35	1000001098
24.6364	15.2816	13.6659	35	1000002246
22.3158	16.7397	13.5411	35	1000001971
20.9499	17.1578	13.5664	35	1000000632
20.4141	18.4509	13.5739	35	1000002036
19.8566	13.7646	13.8095	35	1000001859
20.1288	17.0098	13.7896	35	1000001961
19.6221	17.9509	13.7633	35	1000002033
17.4271	19.8894	12.4816	35	1000002208
18.4919	19.8763	12.6952	35	1000001412
17.6028	20.4613	13.1122	35	1000000854
17.0956	20.7689	13.3221	35	1000002088
18.937	21.059	13.8051	35	1000001903
17.0775	21.5417	13.7998	35	1000001995
20.8118	19.5094	12.4454	35	1000002103
19.3469	20.611	13.718	35	1000002247
17.8636	12.3363	14.2365	35	1000002248
17.9128	12.4556	15.0786	35	1000002134
17.1027	12.7763	15.1462	35	1000002102
15.3154	11.1599	16.1613	35	1000002249
18.3737	11.3833	16.1944	35	1000002250
18.1409	12.3072	16.2002	35	1000001652
18.5662	11.9687	16.6164	35	1000002007
17.4383	12.2895	16.7927	35	1000001865
19.1568	11.8925	17.2599	35	1000002211
15.7209	11.8664	17.8897	35	1000002210
16.0623	12.622	17.9042	35	1000002251
14.9542	12.7877	18.1296	35	1000002252
19.1125	12.2741	18.4181	35	1000002089
16.7985	11.4084	18.9953	35	1000002066
17.8999	12.1623	18.9404	35	1000001729
18.5449	11.8846	19.2838	35	1000001878
16.971	12.6498	19.6068	35	1000002177
20.0346	12.6257	13.9945	35	1000001736
21.1765	12.7712	15.5089	35	1000001936
20.2417	12.4576	15.6784	35	1000002109
21.6153	12.5743	16.1586	35	1000001569
19.9565	11.8771	16.4027	35	1000002212
21.6699	12.0362	16.3792	35	1000002193
19.2703	12.5876	16.412	35	1000002156
20.1804	12.6243	16.7991	35	1000001621
20.6875	12.4891	17.2257	35	1000001892
22.6148	12.7132	17.2477	35	1000001863
20.3924	12.1841	18.5523	35	1000002253
20.6643	12.0621	18.7462	35	1000002013
21.2439	11.8027	19.1977	35	1000002254
19.7409	12.5792	19.437	35	1000002113
22.1647	11.9258	19.8405	35	1000002053
21.0789	12.7838	20.9292	35	1000001867
12.4094	14.9147	14.9415	35	1000002255
11.5018	16.0718	15.7644	35	1000002044
12.668	18.4811	17.6947	35	1000001604
12.6675	18.7273	19.1808	35	1000002070
12.7238	15.4315	19.6187	35	1000001965
11.8378	16.6261	21.5533	35	1000001317
17.9371	13.3326	13.9716	35	1000002205
17.1559	14.219	14.0095	35	1000001907
17.7426	14.5789	13.9813	35	1000001784
17.2762	17.0375	13.9725	35	1000002001
16.7872	17.7273	13.9847	35	1000001310
18.5957	14.2605	14.1864	35	1000002153
16.4332	14.4668	14.3118	35	1000001704
18.777	14.1409	14.4154	35	1000001103
16.1734	16.5475	14.3999	35	1000002011
16.7749	17.5217	14.471	35	1000002046
16.4481	12.976	14.6379	35	1000002065
18.946	14.0439	14.6297	35	1000002098
15.6315	14.9755	14.7313	35	1000002023
15.0837	16.2952	14.7128	35	1000002207
17.0784	16.4589	14.6083	35	1000000859
16.6194	17.9287	14.7255	35	1000001637
15.46	13.1848	14.8918	35	1000001666
18.2264	13.2591	14.8836	35	1000002147
17.7701	15.7438	14.8151	35	1000001674
18.6617	16.616	14.7899	35	1000002136
15.9256	16.9485	14.849	35	1000001977
16.8917	17.3916	14.8333	35	1000001896
17.4672	18.6172	14.8736	35	1000001954
15.7972	18.9611	14.839	35	1000001955
15.7636	14.9336	15.0398	35	1000001712
17.9637	15.572	15.0333	35	1000001973
18.535	17.3523	15.0766	35	1000002176
15.4703	18.1923	15.1084	35	1000001464
18.2122	18.4628	15.1035	35	1000002082
17.8817	16.4758	15.2176	35	1000002086
17.1233	16.914	15.2473	35	1000002124
14.2421	17.4765	15.3215	35	1000002180
18.3153	17.7277	15.3421	35	1000001546
16.3855	18.37	15.2477	35	1000001397
18.5259	18.4052	15.2733	35	1000001297
17.5627	13.633	15.4565	35	1000001629
16.8544	14.3822	15.4772	35	1000001318
14.9493	15.909	15.4127	35	1000001931
17.9912	13.3881	15.7443	35	1000001199
15.5167	13.5218	15.6882	35	1000002215
14.2849	14.6611	15.708	35	1000002079
13.8822	14.9438	15.6588	35	1000001463
14.1168	16.7551	15.6607	35	1000001715
17.6726	18.8714	15.7396	35	1000001708
16.2013	14.5822	15.9889	35	1000001519
17.9272	18.0166	15.9242	35	1000001935
15.1277	15.1941	16.1451	35	1000001504
13.4271	15.6818	16.2201	35	1000002178
13.26	17.4124	16.194	35	1000001956
15.5274	18.1815	16.2301	35	1000002056
15.861	19.1251	16.1397	35	1000001862
18.529	13.2731	16.3798	35	1000001937
17.8404	13.5492	16.4031	35	1000001942
16.6533	14.618	16.3278	35	1000002209
17.0469	15.6374	16.3749	35	1000001857
14.4181	17.2681	16.4205	35	1000001932
13.0237	17.5452	16.3945	35	1000002030
18.5342	18.7167	16.4082	35	1000001988
18.8908	13.918	16.5964	35	1000001833
14.9685	16.522	16.6413	35	1000002144
15.2048	18.1542	16.5545	35	1000002154
17.5418	18.1637	16.6532	35	1000002055
16.0489	12.806	16.8225	35	1000001967
17.4192	14.0151	16.8402	35	1000002100
14.4426	14.142	16.81	35	1000001964
13.413	18.369	16.868	35	1000001990
18.9832	18.6302	16.8465	35	1000001909
14.4689	19.1116	16.7582	35	1000002049
15.3637	13.5286	17.037	35	1000001645
16.533	14.2721	16.9707	35	1000002256
15.4455	14.7156	17.0067	35	1000002093
15.585	15.6375	16.9973	35	1000002181
14.4932	15.3845	17.2738	35	1000002095
17.6494	15.7169	17.25	35	1000002080
16.4796	16.1845	17.2594	35	1000001063
14.05	16.8811	17.2652	35	1000001876
18.2278	17.1041	17.2598	35	1000001743
16.8361	17.8999	17.3437	35	1000001446
13.5593	18.3412	17.1772	35	1000002257
16.6694	18.4485	17.271	35	1000002168
16.5847	13.7829	17.4833	35	1000001842
15.7424	14.549	17.5205	35	1000002175
18.3653	14.868	17.408	35	1000001941
18.688	16.9509	17.4532	35	1000001790
13.1042	13.3746	17.7453	35	1000001779
14.0425	14.8788	17.6497	35	1000001682
15.0275	14.8672	17.6413	35	1000001634
16.3618	16.7371	17.6697	35	1000001996
13.4272	18.1736	17.745	35	1000001615
15.203	19.023	17.6223	35	1000001443
17.2765	13.3573	17.8782	35	1000001913
17.6551	13.3967	17.9107	35	1000001938
16.0654	14.422	17.8541	35	1000001367
16.9541	16.1447	17.9535	35	1000002040
13.8928	17.0491	17.861	35	1000001908
15.889	17.1487	17.8501	35	1000001924
18.463	17.1485	17.9042	35	1000001037
18.5457	12.9927	18.1223	35	1000001858
17.0487	13.9608	18.1796	35	1000001601
13.3775	16.2765	18.1148	35	1000001923
16.8508	18.0945	18.1216	35	1000001528
13.2804	18.778	18.0925	35	1000001245
16.3637	18.9914	18.1639	35	1000001930
17.4733	18.94	18.1121	35	1000001656
13.7275	17.0959	18.4121	35	1000002110
17.6236	17.2159	18.2822	35	1000002016
14.5048	18.0005	18.3186	35	1000000464
13.036	19.1695	18.3247	35	1000001314
16.4944	15.8595	18.579	35	1000001978
14.6405	17.5807	18.5816	35	1000001301
13.4872	17.6342	18.5361	35	1000000080
13.6794	18.4744	18.5961	35	1000002167
15.0244	19.0059	18.5286	35	1000001610
15.057	13.6632	18.7676	35	1000002060
14.7433	14.0152	18.7353	35	1000002184
17.1284	14.041	18.8468	35	1000001915
13.8987	16.2694	18.7693	35	1000002179
18.1221	16.5537	18.79	35	1000002130
13.8273	16.9877	18.7082	35	1000000628
13.7173	14.7537	18.9742	35	1000002258
13.3696	15.6228	18.9577	35	1000002182
19.182	12.9475	19.2735	35	1000001895
17.7544	13.654	19.2087	35	1000001994
15.5927	13.895	19.2127	35	1000000813
15.9798	16.4133	19.2004	35	1000002097
18.5921	17.0313	19.1761	35	1000002170
17.4654	13.7663	19.4722	35	1000001444
15.755	13.8544	19.4374	35	1000001727
12.9843	13.9778	19.4452	35	1000002214
17.0523	14.0853	19.3728	35	1000002061
17.5922	14.4976	19.4268	35	1000002042
18.9031	14.7654	19.4502	35	1000002163
18.3941	14.8682	19.3824	35	1000001749
14.7976	16.7797	19.3952	35	1000002185
13.6799	17.9506	19.4014	35	1000001219
15.0373	19.0215	19.3776	35	1000001630
15.9305	13.8198	19.5885	35	1000002108
15.0321	14.3272	19.6042	35	1000000926
16.5334	14.4551	19.6724	35	1000001899
15.3887	15.1763	19.6036	35	1000001952
14.063	15.2615	19.5943	35	1000002035
17.9464	15.487	19.6239	35	1000002216
14.3304	18.8735	19.67	35	1000002155
14.6006	15.7138	19.8553	35	1000002091
16.6084	17.0884	19.8226	35	1000002112
13.1776	18.6632	19.8039	35	1000002068
19.0315	14.7259	20.0736	35	1000002226
17.9815	18.0672	20.0589	35	1000001590
14.4399	18.2023	20.1033	35	1000002186
18.3618	16.518	20.3013	35	1000002115
13.5578	15.2237	20.4769	35	1000001568
17.8081	16.2101	20.4866	35	1000000317
16.9356	17.2172	20.4703	35	1000002190
15.7328	17.8409	20.5238	35	1000001388
15.3232	18.1193	20.4991	35	1000001799
14.2641	18.8223	20.4954	35	1000001874
13.0996	17.5142	20.6671	35	1000002213
17.3194	18.6908	20.7459	35	1000002191
15.7106	17.2379	20.9065	35	1000002029
18.5657	15.2036	21.1722	35	1000001898
15.8872	16.4706	21.1605	35	1000001997
17.286	16.5278	21.158	35	1000002259
14.2193	18.0264	21.1522	35	1000001804
13.3573	18.7675	21.2118	35	1000002260
16.8579	14.6467	21.3453	35	1000002118
15.6134	15.6255	21.3702	35	1000002075
16.7433	16.0225	21.3996	35	1000002188
18.963	16.5155	21.377	35	1000002203
16.5658	16.8388	21.4022	35	1000001824
15.2394	17.6551	21.4022	35	1000000034
17.5092	18.5833	21.4677	35	1000001587
18.485	14.0291	21.6014	35	1000001926
18.7501	15.1124	21.5569	35	1000001486
13.3554	17.9047	21.5715	35	1000001012
14.4819	18.4611	21.6104	35	1000002078
15.857	18.463	21.653	35	1000000886
17.2473	19.1792	21.5336	35	1000002063
15.227	19.0506	21.8294	35	1000001599
17.4442	13.4173	21.9808	35	1000002145
17.4626	15.9806	22.0287	35	1000002187
15.059	16.9232	22.0091	35	1000002218
15.868	17.1639	22.0583	35	1000002041
16.9924	15.1025	22.1833	35	1000002150
15.0831	17.62	22.1872	35	1000001324
16.1213	18.1575	22.2281	35	1000001902
17.451	18.8312	22.2751	35	1000001687
15.681	16.1938	22.5049	35	1000001814
17.8373	17.4969	22.6954	35	1000002217
19.0238	13.5459	22.9124	35	1000002261
17.7741	15.3343	22.8866	35	1000002220
16.0677	18.6736	22.8838	35	1000001947
17.1878	14.658	23.0674	35	1000002005
17.707	17.0151	23.1867	35	1000001767
17.3622	17.2507	23.0898	35	1000001465
16.3126	17.4717	23.357	35	1000001720
16.5688	18.1587	23.3115	35	1000002076
17.348	18.0023	24.2178	35	1000002219
17.7165	18.5437	24.6843	35	1000001989
20.9831	15.181	14.0149	35	1000002174
19.53	15.936	14.0175	35	1000002059
20.7492	16.4249	13.9287	35	1000001654
21.1147	17.4203	14.0217	35	1000002142
20.5117	18.1467	14.0225	35	1000001782
23.3652	18.469	14.0409	35	1000001972
22.8566	15.3958	14.1812	35	1000002149
22.1569	16.4133	14.2377	35	1000001775
19.5518	17.4888	14.3868	35	1000001677
22.1734	17.9246	14.4039	35	1000002222
20.7729	13.3763	14.6332	35	1000001792
23.0731	13.5164	14.6283	35	1000001773
22.5803	13.7106	14.6283	35	1000002073
23.1521	15.4165	14.6622	35	1000001472
20.9039	15.0097	14.8927	35	1000002162
23.3482	15.351	14.8896	35	1000002221
20.991	16.0741	14.8035	35	1000001741
22.8398	18.7668	14.8551	35	1000002009
19.8311	13.1203	15.0751	35	1000001975
21.6717	13.5417	15.1217	35	1000001787
20.7774	18.2123	15.1067	35	1000001524
24.0867	18.5579	15.1667	35	1000002262
21.4325	14.0559	15.3267	35	1000002143
24.7389	14.732	15.3062	35	1000002263
19.9428	16.5014	15.3598	35	1000002224
24.9583	17.4388	15.2966	35	1000001676
20.4782	15.6885	15.5533	35	1000002139
19.6675	17.3534	15.498	35	1000002157
24.4174	18.1874	15.5505	35	1000002058
23.2223	13.5017	15.7033	35	1000002264
21.9414	15.1097	15.7547	35	1000001650
20.9037	16.2361	15.7388	35	1000002138
24.931	16.2974	15.7217	35	1000002159
23.1839	18.2607	15.7682	35	1000001665
19.731	15.2346	15.9502	35	1000002148
22.4387	15.8924	16.3733	35	1000001221
20.6127	17.5182	16.3417	35	1000001772
20.8725	13.0156	16.5501	35	1000001532
20.787	14.3529	16.6397	35	1000001642
20.0533	18.033	16.6394	35	1000001644
22.6251	12.9374	16.7945	35	1000002048
24.79	13.7827	16.8198	35	1000002158
19.8406	14.8625	16.7546	35	1000002225
22.5848	14.3153	17.2726	35	1000002223
23.0691	18.4154	17.1994	35	1000002090
19.3438	14.235	17.4628	35	1000002092
19.2231	14.7209	17.7491	35	1000001900
19.4779	14.626	18.0623	35	1000002132
19.3394	16.672	18.1163	35	1000001885
19.7664	19.0342	18.5045	35	1000002050
24.1395	18.1378	18.748	35	1000002265
19.7806	14.4404	19.2192	35	1000001986
19.9258	17.1241	19.2193	35	1000002266
20.3731	17.8371	19.1473	35	1000001184
19.2183	16.1189	19.3939	35	1000001929
22.1384	13.7859	20.1126	35	1000002267
19.3554	18.4672	20.1176	35	1000001827
23.1145	18.3608	20.5208	35	1000002171
19.4236	18.8158	21.1088	35	1000002236
21.5182	17.0028	22.2107	35	1000002085
19.8517	17.6937	22.4533	35	1000001893
20.4287	16.9376	23.5504	35	1000002268
19.8293	15.4261	23.7618	35	1000002269
25.6207	13.7642	17.2545	35	1000002137
12.7979	20.8679	15.4712	35	1000002270
12.4018	19.4418	18.5262	35	1000001379
11.9295	19.2639	18.9993	35	1000001882
11.9439	20.5155	19.8618	35	1000002271
11.5551	21.0359	20.4787	35	1000002272
12.1894	19.685	21.7653	35	1000002273
18.9681	19.8105	14.403	35	1000002017
18.2596	21.7314	14.5115	35	1000002228
17.4163	22.5633	14.7274	35	1000001224
16.4078	21.3075	14.8181	35	1000002128
15.0258	19.243	15.1708	35	1000002229
17.5226	19.9192	15.0753	35	1000001927
17.0789	20.7061	15.4926	35	1000000991
15.7366	21.3945	15.5321	35	1000001788
15.1625	22.0089	15.5315	35	1000002123
17.394	22.4071	15.4906	35	1000001945
15.6147	19.3347	15.7383	35	1000001711
15.1866	19.5831	15.689	35	1000001958
16.1025	20.4588	15.7219	35	1000001793
14.6483	20.9576	16.0029	35	1000001633
16.3266	21.2753	16.0015	35	1000001883
16.8568	19.7408	16.1533	35	1000002183
16.0076	20.1322	16.1774	35	1000001992
15.0898	20.7679	16.1835	35	1000002230
15.3466	19.7054	16.3395	35	1000002231
19.139	19.8909	16.4017	35	1000001821
18.3243	19.9263	16.4235	35	1000002045
15.2671	20.5467	16.3589	35	1000001404
14.4355	21.2498	16.399	35	1000002166
15.0533	22.0084	16.4114	35	1000002140
15.4699	20.3264	16.5777	35	1000001526
18.2115	21.4341	16.6139	35	1000002012
13.7368	22.2227	16.646	35	1000002274
17.7244	20.5244	16.8034	35	1000002084
17.7613	21.4423	16.7543	35	1000001474
16.0186	22.4761	16.9097	35	1000002195
15.0539	19.7456	17.2127	35	1000001861
18.2712	22.7444	17.2405	35	1000001795
16.6847	19.4711	17.4358	35	1000002064
14.3509	19.5089	17.4883	35	1000002196
15.7528	19.889	17.488	35	1000001494
19.1544	21.1653	17.5629	35	1000002043
16.5169	21.7433	17.5011	35	1000001776
14.5603	20.5417	17.6388	35	1000001447
18.5259	20.6741	17.7202	35	1000001968
14.6873	21.3621	17.8867	35	1000001939
16.4553	21.4337	17.8863	35	1000001836
15.8935	21.1906	18.1526	35	1000000986
14.8398	21.212	18.1002	35	1000001798
16.8851	21.0583	18.3413	35	1000001998
18.396	21.4705	18.3296	35	1000002172
16.8766	21.6533	18.3191	35	1000002141
14.7817	19.9279	18.5333	35	1000002125
17.0153	21.4182	18.5462	35	1000000983
17.826	21.6876	18.5132	35	1000001922
16.6198	22.6383	18.5257	35	1000002275
15.352	20.6492	18.7898	35	1000002099
16.5363	22.1524	18.8627	35	1000002122
13.833	20.4731	18.9655	35	1000001609
18.5889	19.47	19.14	35	1000002129
14.635	19.6659	19.1925	35	1000001872
16.3256	21.0571	19.2354	35	1000001853
13.4499	19.5204	19.3787	35	1000002227
15.1757	20.9398	19.3917	35	1000002120
15.607	19.6429	19.6773	35	1000002051
18.4165	23.9691	19.6283	35	1000002276
18.3032	21.0278	19.8417	35	1000001916
14.3093	19.9513	20.0569	35	1000002022
18.6913	20.4541	20.0816	35	1000002105
15.5577	21.1381	20.0567	35	1000002151
17.0801	21.0718	20.2202	35	1000002189
18.84	21.2333	20.2868	35	1000002199
17.3147	21.9429	20.3753	35	1000002232
14.0441	20.2333	20.4899	35	1000002233
15.5364	20.8597	20.5303	35	1000002031
14.1789	21.2373	20.507	35	1000002234
19.065	22.1873	20.4858	35	1000001866
16.8968	20.0203	20.7069	35	1000001823
16.533	20.9193	20.684	35	1000001423
15.9582	21.8927	20.7304	35	1000000708
18.9977	20.9618	21.0128	35	1000001856
19.0716	19.5036	21.1163	35	1000002200
14.1064	19.7352	21.2087	35	1000001448
15.6342	19.7787	21.2285	35	1000001213
15.1339	19.8693	21.1603	35	1000000860
17.9282	21.0306	21.1577	35	1000002024
17.518	22.7301	21.1996	35	1000001347
18.0825	19.9934	21.425	35	1000002198
16.7488	20.5723	21.3972	35	1000001685
18.701	20.4936	21.6909	35	1000000037
16.3144	20.8264	21.6025	35	1000001540
17.1726	20.5639	21.7908	35	1000002034
16.3233	21.5528	21.8896	35	1000002235
16.3958	19.5433	21.9399	35	1000002039
16.3345	19.3948	22.5364	35	1000001881
17.7025	19.4264	22.4582	35	1000002201
17.1043	20.3059	22.902	35	1000002028
18.0282	19.9798	23.3325	35	1000001974
17.1789	20.2928	23.2551	35	1000002277
18.0463	20.3169	23.3086	35	1000001190
18.2207	20.2342	23.5455	35	1000002278
22.164	19.4262	14.0375	35	1000001957
22.6974	19.9445	13.9344	35	1000002131
20.2988	19.2805	14.6419	35	1000001917
21.5702	20.1669	14.6553	35	1000001116
22.032	19.6257	14.8575	35	1000001363
19.7312	20.0568	15.0867	35	1000002238
20.4301	21.0076	15.1059	35	1000001901
20.6187	20.9178	15.2574	35	1000002239
19.2132	21.0006	15.3402	35	1000001385
19.361	22.8945	15.2844	35	1000002279
19.3294	20.4313	15.5627	35	1000002237
22.9405	19.5797	15.7551	35	1000001818
22.9677	20.6186	15.7458	35	1000002280
22.3205	21.375	15.8032	35	1000002281
23.1595	19.4766	15.996	35	1000001250
23.1218	20.5697	15.9174	35	1000002282
19.2875	21.3498	15.9317	35	1000001688
20.4287	20.1065	16.1892	35	1000002052
23.0371	19.6356	16.3564	35	1000002026
20.931	19.8508	16.6283	35	1000002197
21.5983	20.7782	16.6206	35	1000001579
20.4794	21.2531	16.5397	35	1000001849
22.242	21.3599	16.5712	35	1000001873
19.894	21.5233	16.8301	35	1000002169
19.3193	21.7246	16.8807	35	1000001522
21.4485	20.984	16.9998	35	1000001934
19.3374	19.9594	17.2633	35	1000002165
21.2247	21.1652	17.2615	35	1000002192
19.204	22.7283	17.3054	35	1000002240
19.5539	21.667	17.4798	35	1000002116
21.0499	21.1454	18.2905	35	1000001748
19.3007	21.2006	18.2816	35	1000002202
20.055	21.8891	18.3835	35	1000002071
20.7241	21.7748	20.7192	35	1000002111
19.2432	20.4343	20.9647	35	1000002241
19.3923	24.2596	21.5	35	1000002283
20.0012	20.5775	21.9117	35	1000002242
21.1853	21.8912	23.7506	35	1000002243
20.4452	12.4334	13.5923	36	1000001736
17.3911	14.0308	12.2526	36	1000002284
19.0708	18.7976	12.6414	36	1000002004
18.6537	19.1985	12.6879	36	1000002032
13.9075	15.9298	12.9265	36	1000002285
17.4408	16.5581	12.8991	36	1000002245
15.6251	17.4732	13.4351	36	1000002046
16.5754	18.5674	13.3485	36	1000002286
18.6335	18.5745	13.4304	36	1000002121
15.3307	16.8645	13.5938	36	1000002011
17.8578	17.1737	13.5562	36	1000001691
17.0608	15.0052	13.7504	36	1000002204
18.4637	16.7684	13.7929	36	1000002067
18.747	18.4897	13.7416	36	1000002238
17.3919	18.637	13.7753	36	1000001954
19.6836	18.5954	12.4779	36	1000001273
20.0096	17.561	12.7605	36	1000001948
21.2573	17.306	12.925	36	1000002206
20.7463	18.1032	12.8646	36	1000002142
22.8721	18.3287	12.896	36	1000002287
19.2856	18.1917	13.1856	36	1000002033
22.0017	16.6336	13.3761	36	1000001702
20.2264	19.0005	13.3319	36	1000001299
19.9014	13.5344	13.6343	36	1000001859
19.9481	17.6196	13.5591	36	1000002036
21.9937	15.5509	13.7197	36	1000002149
18.2296	19.8171	12.5541	36	1000001412
17.6363	20.2105	12.9383	36	1000002208
17.3957	20.551	13.0808	36	1000000854
16.8887	20.6236	13.3397	36	1000002088
19.1559	20.545	13.5953	36	1000002228
16.9783	21.2943	13.5771	36	1000002288
20.4054	19.6431	12.2608	36	1000002103
19.9465	19.482	13.3137	36	1000002114
17.0024	12.4727	14.4949	36	1000002244
19.1481	12.3725	15.3007	36	1000002212
17.098	12.6825	15.9693	36	1000001652
18.4579	12.4703	16.4211	36	1000001937
19.1763	12.2889	16.5881	36	1000002250
17.0728	11.8227	16.7547	36	1000001865
16.0044	12.6235	16.8961	36	1000002251
14.8395	12.6361	17.4494	36	1000002252
18.1975	12.0777	18.115	36	1000002211
18.1684	12.6279	18.2935	36	1000002089
17.0725	12.5025	18.9239	36	1000002210
18.1761	12.0763	19.2781	36	1000001878
17.7402	12.3143	19.1715	36	1000001729
18.9221	12.745	19.4501	36	1000001895
19.7348	12.7335	14.8489	36	1000002109
22.0937	12.7645	15.909	36	1000002193
20.1676	12.2964	16.3769	36	1000002253
21.3291	12.7087	16.3785	36	1000001892
19.9242	12.7542	17.0793	36	1000001532
20.9205	10.9186	17.4615	36	1000002289
22.7649	12.7237	17.4331	36	1000002048
19.2928	12.4485	18.3261	36	1000001858
20.2827	11.4548	19.1157	36	1000002113
21.5505	12.0748	20.0626	36	1000002053
20.5783	12.7597	21.3256	36	1000002290
12.7644	16.2719	15.9311	36	1000002255
11.6914	16.4677	16.5432	36	1000002044
11.8982	18.4536	18.7713	36	1000001882
12.423	16.4192	19.6122	36	1000002291
12.1062	16.9923	20.9419	36	1000001012
11.1848	16.3043	22.2372	36	1000001317
19.1671	13.8629	13.9722	36	1000001103
16.5007	15.937	14.0152	36	1000000797
17.5518	18.5681	13.961	36	1000001427
18.1771	19.033	13.978	36	1000002082
17.7996	13.3349	14.1548	36	1000002153
16.9488	17.1323	14.1772	36	1000001310
18.7417	13.9317	14.4614	36	1000002098
16.8324	14.2684	14.4149	36	1000001907
16.1269	14.6236	14.4071	36	1000002023
17.4741	15.0351	14.3358	36	1000001784
15.7627	16.6277	14.4252	36	1000001977
14.1439	17.3092	14.3747	36	1000002292
16.5711	17.532	14.3649	36	1000001637
16.1408	18.784	14.719	36	1000001955
14.9248	13.2758	14.8607	36	1000001666
15.6259	18.9519	14.9175	36	1000002180
17.7239	13.3567	15.0776	36	1000002147
19.1146	13.3255	15.0929	36	1000002248
16.3814	14.4636	15.0405	36	1000001704
15.4994	15.1231	15.0313	36	1000002207
17.5113	15.6005	15.0688	36	1000002124
17.3585	16.6141	15.0804	36	1000000859
18.436	17.3365	15.1487	36	1000002136
16.0512	18.6672	15.0302	36	1000001397
14.3591	16.0815	15.2846	36	1000001463
17.3209	18.6391	15.2679	36	1000001708
16.7821	18.9261	15.3087	36	1000001711
16.5511	12.9649	15.5304	36	1000002102
18.7424	12.9202	15.438	36	1000002134
18.2775	13.3694	15.4895	36	1000002205
17.0129	13.8625	15.5434	36	1000001629
14.1503	16.6362	15.5588	36	1000001715
18.5766	17.3411	15.4736	36	1000001546
15.0574	13.7209	15.7718	36	1000002065
14.3473	14.4629	15.7329	36	1000002249
16.1557	14.63	15.7248	36	1000001519
14.6076	15.8749	15.7576	36	1000001931
15.5604	19.112	15.6816	36	1000001464
14.0698	15.1412	16.0019	36	1000001504
14.7	15.677	15.9848	36	1000002095
17.8014	17.9566	15.9353	36	1000002176
15.1344	18.0367	15.9371	36	1000001932
17.1245	18.4453	15.9141	36	1000001935
16.557	16.3327	16.1277	36	1000002168
18.7163	12.9118	16.3118	36	1000001833
18.0308	13.2251	16.3374	36	1000001199
14.837	14.2367	16.4202	36	1000002215
18.2287	17.4516	16.4205	36	1000002055
14.2111	12.8047	16.6146	36	1000002079
17.7338	13.5132	16.6128	36	1000001942
15.8271	17.3598	16.5826	36	1000001712
14.4306	17.4463	16.5208	36	1000002056
13.026	17.5407	16.6262	36	1000002030
15.3	17.7195	16.5632	36	1000002144
15.17	14.7928	16.9234	36	1000002093
14.3495	18.9783	16.8315	36	1000002257
13.2442	18.2906	17.1221	36	1000002270
15.0651	13.548	17.2361	36	1000001967
15.2229	15.4069	17.1971	36	1000001634
16.4506	16.3434	17.2761	36	1000001063
18.2835	17.0704	17.2935	36	1000001790
17.618	17.7923	17.2601	36	1000001297
12.9272	18.2193	17.2272	36	1000001615
16.4373	18.3437	17.3572	36	1000001528
18.7812	18.6887	17.2768	36	1000001988
15.2526	19.1608	17.2605	36	1000002154
18.1417	15.5805	17.4666	36	1000001941
18.4189	16.9643	17.4688	36	1000001743
16.2469	13.9276	17.6219	36	1000002256
15.3146	14.1263	17.6786	36	1000002184
14.0297	15.4974	17.6676	36	1000001682
16.167	16.4685	17.6693	36	1000002209
14.4903	16.7721	17.6814	36	1000001908
18.6294	16.8706	17.6761	36	1000001037
18.9159	14.7326	17.8778	36	1000002226
18.3117	15.4167	17.9284	36	1000002163
15.7964	17.1555	17.8487	36	1000001924
18.0603	18.6643	17.9141	36	1000001590
12.9662	18.8182	17.9059	36	1000001990
16.8488	13.5003	18.0968	36	1000001913
15.1124	14.5067	18.1447	36	1000001964
18.9616	16.7294	18.1189	36	1000002266
13.632	18.1123	18.1257	36	1000002227
17.0983	18.1028	18.0638	36	1000001656
17.6781	12.9834	18.2899	36	1000001994
16.1977	14.2608	18.3263	36	1000001367
19.1366	15.497	18.3436	36	1000002216
13.5238	17.0997	18.3376	36	1000002110
14.5267	17.5319	18.3496	36	1000000080
14.0745	18.1368	18.3533	36	1000002196
19.0646	18.2161	18.2707	36	1000002293
15.0353	19.081	18.4047	36	1000001610
16.8124	14.1275	18.5034	36	1000001938
15.3991	15.2625	18.5538	36	1000002175
17.2471	15.64	18.5677	36	1000001978
18.3237	16.7079	18.5119	36	1000001885
17.6832	17.1335	18.5312	36	1000002016
14.8179	17.2241	18.5741	36	1000000464
14.4057	18.0335	18.5741	36	1000002260
14.2764	15.7236	18.6833	36	1000002179
19.171	15.8041	18.7397	36	1000002132
17.0394	17.312	18.7303	36	1000002112
17.4497	15.4722	18.9916	36	1000001900
18.716	16.4229	19.0069	36	1000002170
17.897	16.7769	18.9941	36	1000002130
13.045	17.2438	18.9941	36	1000002294
16.909	17.8426	19.0795	36	1000002190
14.5814	14.2285	19.1945	36	1000002035
18.4635	14.9888	19.2017	36	1000001749
18.9027	16.3111	19.1881	36	1000001929
13.7319	17.4304	19.2201	36	1000002167
13.4673	18.3486	19.1454	36	1000001219
12.9573	18.5362	19.1805	36	1000002070
17.1426	13.8768	19.4022	36	1000002061
13.4114	14.0775	19.4566	36	1000002214
14.7564	14.3372	19.414	36	1000002060
15.2265	16.3375	19.4065	36	1000002258
17.1606	17.7998	19.408	36	1000002029
14.354	18.6097	19.4479	36	1000001245
13.4489	14.7054	19.5957	36	1000001965
15.1946	15.2768	19.6179	36	1000001952
13.4817	16.593	19.6606	36	1000002182
12.9607	18.0279	19.5994	36	1000000628
14.833	18.3264	19.5836	36	1000001301
15.433	18.9521	19.6056	36	1000001872
16.4782	14.4188	19.8327	36	1000001899
15.3036	15.1174	19.823	36	1000000813
18.2998	16.3932	19.8419	36	1000000317
19.1234	16.5946	19.928	36	1000002115
17.8949	14.3508	20.0302	36	1000001444
14.1405	16.5902	20.0493	36	1000002091
14.9739	18.0358	20.0699	36	1000002185
16.6634	18.5426	20.1016	36	1000002191
18.8118	14.7738	20.2913	36	1000001898
13.8728	17.5085	20.2525	36	1000001804
15.293	19.0858	20.2694	36	1000001799
16.9333	17.2185	20.5231	36	1000002097
18.2765	13.9447	20.6901	36	1000002042
12.8372	14.5364	20.7541	36	1000001568
15.2392	18.1303	20.6776	36	1000001388
13.8362	18.1236	20.9167	36	1000001874
16.8539	14.7511	21.2597	36	1000002220
13.8558	17.7843	21.1927	36	1000002295
13.6882	18.8563	21.0824	36	1000002078
16.3589	16.1316	21.3413	36	1000001997
16.4655	16.8208	21.3764	36	1000001824
14.0464	17.5865	21.381	36	1000002273
14.7623	18.3812	21.3971	36	1000000034
18.5308	15.1624	21.5854	36	1000002203
15.9694	15.3902	21.5903	36	1000002075
15.3336	15.7775	21.5355	36	1000002118
17.6795	16.3131	21.5716	36	1000002187
16.7638	16.657	21.6383	36	1000002259
14.2748	17.3525	21.5771	36	1000002213
16.3397	16.9405	21.7972	36	1000002188
15.3643	17.4636	21.8579	36	1000002218
16.0817	18.6285	21.7711	36	1000000886
13.4407	19.065	21.7903	36	1000002296
17.4939	16.7718	22.0617	36	1000002150
18.0802	18.5334	21.9984	36	1000001687
17.3045	19.0794	22.1134	36	1000002201
15.5414	17.1257	22.2078	36	1000001324
19.0624	17.7355	22.247	36	1000001893
15.0232	18.1731	22.2868	36	1000001902
16.6251	18.3332	22.2142	36	1000001587
16.0255	18.1346	22.4501	36	1000002277
13.2874	19.1168	22.4001	36	1000002297
15.7486	16.4476	22.6718	36	1000002041
18.6026	19.0365	22.7368	36	1000002198
16.2496	19.1144	22.6935	36	1000001947
16.7979	17.7697	22.8604	36	1000001720
17.987	17.3544	23.161	36	1000001465
16.9045	18.227	23.1398	36	1000002076
17.6168	13.2252	23.5284	36	1000002145
17.7624	14.1475	23.5299	36	1000002261
16.1701	14.4253	23.7729	36	1000002298
16.3326	14.332	23.9365	36	1000002005
18.2969	18.0694	25.2706	36	1000002299
21.8206	13.7267	14.0196	36	1000002073
20.3498	15.1512	13.9178	36	1000002162
19.8162	16.5564	13.9514	36	1000002059
19.9125	19.0531	14.0486	36	1000001782
20.8612	16.0818	14.2176	36	1000001775
20.0209	16.6708	14.2263	36	1000002224
19.2615	17.5145	14.1394	36	1000001677
21.7885	18.3805	14.2069	36	1000001363
19.5624	12.8099	14.4277	36	1000001975
20.0868	13.1651	14.4283	36	1000001792
21.3363	15.7844	14.456	36	1000002174
22.2733	17.3365	14.4211	36	1000001972
20.2749	15.4629	14.6308	36	1000001741
22.7859	15.4704	14.8635	36	1000001472
21.6639	15.5307	14.8184	36	1000002246
23.4237	15.9073	14.8572	36	1000002263
22.759	16.5771	14.8651	36	1000002222
19.9663	15.7959	15.1263	36	1000002139
23.2854	17.9867	15.0632	36	1000001250
22.9817	18.1582	15.0215	36	1000001665
21.2415	18.9264	15.0539	36	1000002239
23.6502	18.9505	15.1375	36	1000002262
19.8315	12.9492	15.2855	36	1000002156
22.6545	14.3043	15.3032	36	1000002300
23.1518	15.0915	15.2814	36	1000002264
23.0743	15.4259	15.3145	36	1000002143
20.6044	13.0364	15.532	36	1000001787
21.9339	13.6364	15.4934	36	1000001569
21.258	15.3729	15.7502	36	1000001650
23.0152	16.1157	15.7736	36	1000002221
19.5154	17.2339	15.741	36	1000002148
19.8993	13.1484	15.975	36	1000001621
20.4948	17.9805	15.9624	36	1000001524
21.6882	13.0461	16.0759	36	1000001936
24.6766	16.2094	16.1101	36	1000002159
23.6838	13.8244	16.5691	36	1000002158
19.6004	14.6297	16.6224	36	1000002225
21.9388	15.9745	16.6316	36	1000001221
19.5157	18.2394	16.6655	36	1000001909
21.2945	18.3218	16.5283	36	1000002197
21.9877	13.0508	16.8345	36	1000001642
23.3907	19.0488	16.8152	36	1000002090
22.7933	15.7756	17.0013	36	1000002301
20.6774	18.862	16.9502	36	1000001644
22.4228	12.8466	17.1934	36	1000001863
20.232	17.5566	17.2465	36	1000001184
21.8352	15.4073	17.4228	36	1000002302
21.5354	16.5794	17.5112	36	1000002138
25.4367	13.7336	17.6707	36	1000002137
21.5483	18.6578	17.6496	36	1000001772
21.1529	13.1984	17.9013	36	1000002013
21.714	13.0044	18.3047	36	1000002223
21.1655	15.0532	18.3541	36	1000002254
21.7025	14.1521	18.5785	36	1000002267
24.5692	17.2791	18.5383	36	1000002265
20.7308	17.4128	19.4098	36	1000002303
19.9455	13.9602	20.1199	36	1000001986
22.4605	19.0372	19.9825	36	1000002304
20.3726	18.1392	20.7345	36	1000002305
20.5347	18.0567	20.8922	36	1000002236
23.9107	17.9165	21.0915	36	1000002171
21.7759	12.8874	21.4295	36	1000001867
22.1397	16.4846	22.0235	36	1000002085
20.8513	17.1266	22.6103	36	1000002268
20.5617	18.4828	22.9169	36	1000002306
20.3502	19.0763	22.883	36	1000002307
21.5959	16.3857	23.1056	36	1000002308
20.7402	16.7365	23.7509	36	1000002269
11.2719	20.4505	20.0691	36	1000002309
11.9883	20.0597	22.4728	36	1000002310
18.6867	21.1068	13.9184	36	1000001903
17.9077	21.7924	14.2824	36	1000002128
18.7017	20.074	14.5106	36	1000002017
19.022	21.6769	14.431	36	1000001995
16.5817	20.9941	14.6424	36	1000002311
15.6836	21.9463	14.6611	36	1000002123
17.4677	23.0164	14.8719	36	1000001224
17.2832	19.736	15.0262	36	1000001927
18.4035	20.981	15.1738	36	1000000991
17.6187	22.8327	15.0714	36	1000001945
18.9765	19.8391	15.3664	36	1000002247
16.0753	21.2793	15.3065	36	1000001788
15.0347	19.5458	15.4399	36	1000002230
17.7547	19.9136	15.7344	36	1000002045
19.0492	21.3219	15.9707	36	1000001688
18.1577	20.0802	16.2308	36	1000002237
15.5764	20.3656	16.1923	36	1000001793
18.9636	20.6766	16.185	36	1000002183
15.0723	20.992	16.1647	36	1000002166
16.2125	19.2629	16.4063	36	1000001862
15.6087	19.5787	16.3119	36	1000002231
17.957	21.1841	16.5849	36	1000002084
14.8299	21.2159	16.6352	36	1000001939
18.1709	21.4273	16.5767	36	1000001385
17.521	21.804	16.5004	36	1000001474
18.6662	20.2781	16.8364	36	1000002043
16.2913	19.6407	17.0331	36	1000001992
15.3603	20.0731	17.0461	36	1000001526
14.6051	20.7001	17.0002	36	1000002312
16.2627	21.463	17.1171	36	1000001998
16.9642	21.9666	17.0583	36	1000001883
19.07	22.8173	16.966	36	1000002116
14.3716	19.4517	17.2627	36	1000002049
15.4872	20.5668	17.2396	36	1000001404
17.362	20.6795	17.2555	36	1000002064
17.1427	21.6477	17.2582	36	1000001776
15.5907	22.3522	17.2722	36	1000000986
15.778	23.1679	17.2744	36	1000002313
13.4735	20.5704	17.4683	36	1000001633
18.6173	21.3739	17.7789	36	1000002202
17.5703	21.5684	17.7114	36	1000001836
15.1902	22.3963	17.677	36	1000002140
18.383	22.5452	17.7034	36	1000002240
18.5934	20.4743	17.8576	36	1000001968
16.0382	21.3236	17.8869	36	1000002195
14.5875	21.5166	17.9358	36	1000002274
18.8721	23.2934	17.8996	36	1000001795
13.9117	19.4552	18.1885	36	1000001314
15.8211	19.8462	18.1006	36	1000001630
14.8937	20.2231	18.0911	36	1000001861
14.1282	21.0933	18.1271	36	1000001798
16.894	21.5939	18.1247	36	1000002172
15.3324	19.9878	18.4106	36	1000001494
17.7932	21.6999	18.3317	36	1000002071
18.5777	21.8203	18.3116	36	1000002012
12.9465	19.3776	18.5388	36	1000001379
18.4925	19.8733	18.6215	36	1000002241
14.654	19.9362	18.5403	36	1000001443
16.9742	21.4921	18.467	36	1000002141
13.888	20.452	18.8022	36	1000001447
17.6484	22.5045	18.6893	36	1000001922
14.6228	19.361	18.9935	36	1000001609
18.8442	19.6558	18.9664	36	1000002129
14.5981	19.9131	19.007	36	1000002125
16.6937	21.1166	18.9346	36	1000000983
16.1079	21.4488	19.0051	36	1000002099
17.5631	21.4994	19.0843	36	1000002189
15.3668	21.6167	18.9273	36	1000002314
16.822	22.2009	18.9504	36	1000002276
13.2767	19.587	19.4031	36	1000002068
16.2841	19.5875	19.3832	36	1000001930
14.1561	19.6638	19.4365	36	1000002022
19.1946	20.3614	19.4195	36	1000002105
15.0206	21.0622	19.4541	36	1000002315
15.6202	21.54	19.4317	36	1000002316
18.9136	20.6339	19.6496	36	1000001916
19.1487	19.2758	19.8748	36	1000002050
16.1978	21.7225	19.8396	36	1000002122
13.3631	19.768	20.0232	36	1000002233
15.252	19.8692	20.0916	36	1000002186
14.2177	20.1312	20.0805	36	1000001448
16.5729	20.1478	20.0491	36	1000001853
17.0443	20.549	20.0745	36	1000002232
14.9534	20.9022	19.9819	36	1000002120
17.7362	20.9108	20.0733	36	1000002275
16.9641	21.144	20.1034	36	1000001685
14.4854	21.4752	20.0486	36	1000002234
16.5729	21.6078	20.0664	36	1000002151
17.4078	22.0317	20.0975	36	1000002317
13.168	20.865	20.1922	36	1000002272
13.8273	21.6936	20.2787	36	1000002318
18.9744	22.2941	20.2707	36	1000001866
13.4563	19.6281	20.4924	36	1000002271
16.5943	21.3212	20.4699	36	1000001423
14.2915	19.2322	20.6581	36	1000002155
15.6655	19.8665	20.711	36	1000002051
15.8825	20.9771	20.7068	36	1000002319
14.2117	20.1124	20.9041	36	1000000860
16.5875	21.5131	20.9119	36	1000001540
17.8975	22.3929	20.9483	36	1000001347
15.4011	20.1391	21.1631	36	1000002031
16.2757	20.1589	21.1195	36	1000001823
18.4814	20.5428	21.1177	36	1000002278
16.1122	22.1631	21.2112	36	1000000708
18.0558	22.1281	21.1394	36	1000002024
17.957	19.2858	21.391	36	1000002217
18.3961	19.7432	21.3236	36	1000000037
13.5455	20.4183	21.2969	36	1000002320
15.1479	20.496	21.4449	36	1000002321
17.0611	21.8748	21.3672	36	1000002235
15.0739	19.5462	21.592	36	1000001599
18.3583	23.1103	21.5602	36	1000002283
16.3531	19.5155	21.8028	36	1000002039
16.6998	20.4664	21.8236	36	1000002028
15.5589	19.4081	21.9721	36	1000001213
17.4803	20.7087	22.0075	36	1000002034
16.9156	20.2856	22.2554	36	1000002063
17.1384	19.556	22.6408	36	1000001974
16.6744	19.7547	22.6489	36	1000001881
17.4443	20.3289	23.3417	36	1000001190
19.112	20.2555	23.602	36	1000002322
19.5132	20.0134	14.1909	36	1000001917
20.2284	21.0121	15.2911	36	1000002169
20.1866	21.3834	15.7977	36	1000002279
19.3483	19.3668	15.8765	36	1000001821
21.8398	19.8651	15.8928	36	1000002282
22.0582	20.7888	16.2055	36	1000001873
19.5316	19.2606	16.3103	36	1000002157
20.1555	21.3308	16.3695	36	1000001849
22.0199	21.6212	16.3482	36	1000002281
21.6425	21.7413	16.3456	36	1000001579
20.465	20.0108	16.6125	36	1000002052
21.1935	22.26	16.5942	36	1000002280
20.0154	20.336	17.0865	36	1000002165
21.0403	20.9334	17.1866	36	1000002192
19.6502	21.5891	17.5076	36	1000001522
20.9818	21.085	17.5949	36	1000001934
21.0396	22.1211	17.7019	36	1000001748
21.6927	21.1706	18.5275	36	1000002323
20.8366	19.6782	19.0901	36	1000002324
21.7994	20.3395	19.1532	36	1000002325
19.9423	19.4257	20.312	36	1000001827
21.2433	20.2289	20.2707	36	1000002326
23.2769	21.415	20.2131	36	1000002327
20.0292	19.3577	20.7078	36	1000002200
19.276	21.5778	20.7254	36	1000002199
21.1706	22.0291	20.941	36	1000002111
22.5563	20.5245	21.2912	36	1000002328
19.8532	20.8898	21.3759	36	1000002242
20.0113	19.6714	21.5892	36	1000001856
21.7647	19.2154	23.4986	36	1000002329
17.9788	12.6903	12.919	37	1000002330
20.1273	12.6998	12.7688	37	1000002331
17.9747	15.1674	11.6203	37	1000002332
16.7698	13.8913	11.8085	37	1000002333
17.6307	15.958	12.1097	37	1000002334
15.7675	17.2296	12.7083	37	1000002046
17.7536	17.1207	13.1385	37	1000001691
14.3954	17.3318	13.0369	37	1000002011
18.8234	16.8609	13.3398	37	1000002245
16.9574	17.0632	13.3445	37	1000002286
17.9879	17.444	13.6232	37	1000002238
17.4183	18.6022	13.5793	37	1000001954
17.9446	19.0507	13.6267	37	1000002082
18.1235	13.137	13.7723	37	1000002284
18.8361	13.8894	13.8202	37	1000001103
16.5063	15.8446	13.7831	37	1000000797
15.6632	16.6637	13.7552	37	1000001977
18.6031	17.94	13.835	37	1000001677
20.2485	18.819	12.0321	37	1000002142
19.9187	18.2638	12.2983	37	1000001273
21.3702	15.6094	12.6897	37	1000002149
20.6674	17.0963	12.7252	37	1000002335
19.4569	18.1633	12.6814	37	1000001948
20.1232	15.2811	13.1329	37	1000002162
21.7185	16.8261	13.0965	37	1000002336
19.6674	13.674	13.3525	37	1000001859
19.6947	15.8806	13.3181	37	1000001775
21.2537	17.6437	13.2734	37	1000001363
19.5133	16.4599	13.5726	37	1000002036
20.4369	17.5459	13.5485	37	1000002337
20.5927	13.4387	13.8392	37	1000001736
22.4105	15.2761	13.7918	37	1000002287
22.2366	16.2442	13.7992	37	1000001702
20.3093	16.6189	13.8535	37	1000002224
19.7727	16.9438	13.7627	37	1000002059
23.0954	18.1701	13.7356	37	1000002338
18.2499	19.7098	12.4759	37	1000001412
17.4358	20.3558	12.9356	37	1000002208
19.0545	20.8196	13.695	37	1000002114
18.6285	21.0079	13.5637	37	1000001903
17.8711	23.3478	13.5778	37	1000002339
16.5101	20.8783	13.8673	37	1000002088
17.3028	23.1013	13.7628	37	1000002340
20.4114	19.7351	12.2344	37	1000002103
19.8735	20.8307	12.2675	37	1000002341
19.8303	19.5379	12.9395	37	1000002228
19.2009	20.2226	13.1972	37	1000002032
18.8601	12.754	14.0181	37	1000001975
16.8065	12.7687	14.6264	37	1000002342
19.0792	12.7347	14.5636	37	1000002109
18.3713	12.459	15.9666	37	1000001833
18.1559	11.6628	16.3508	37	1000001937
17.1999	12.0181	16.6034	37	1000001865
14.7186	12.3162	17.2169	37	1000002079
16.084	11.3951	17.6922	37	1000002343
17.904	11.7741	17.6964	37	1000002344
18.9364	12.6082	18.0962	37	1000001532
14.9686	12.7152	18.0473	37	1000002345
16.7286	11.6301	18.7668	37	1000002346
17.0408	12.6945	18.7009	37	1000002211
18.4406	11.9146	19.1532	37	1000001878
17.4331	12.0696	19.4623	37	1000001729
16.2269	12.6391	20.1579	37	1000002347
21.0397	12.4691	16.3865	37	1000001892
21.6879	12.0713	16.5603	37	1000001642
22.1933	12.7073	17.0041	37	1000001863
21.0729	11.6889	17.4788	37	1000002289
22.1137	12.3254	17.645	37	1000002048
19.4296	12.7188	17.701	37	1000002250
21.0415	11.698	18.0955	37	1000002113
22.6785	11.7317	18.2996	37	1000002348
20.3003	12.1196	18.3534	37	1000001858
21.6125	11.7276	18.5838	37	1000002349
20.575	11.9339	18.7194	37	1000002223
11.1353	16.9051	16.1266	37	1000002350
12.1308	18.2261	16.6481	37	1000001615
11.8237	17.4154	17.2433	37	1000002351
12.6309	19.017	18.7964	37	1000001990
12.653	15.5093	19.1453	37	1000002291
12.621	13.5247	20.4849	37	1000001568
11.4923	16.2594	20.7493	37	1000001012
16.1225	14.4548	14.036	37	1000002352
18.3337	14.0947	14.1721	37	1000002098
16.9049	15.5598	14.2368	37	1000001310
16.6745	17.3085	14.1857	37	1000001637
16.5395	12.8889	14.4449	37	1000002153
15.7974	18.6141	14.4299	37	1000001955
14.5787	13.05	14.6144	37	1000002353
15.2571	13.1803	14.6942	37	1000002354
15.9607	14.4181	14.6298	37	1000002023
18.5451	14.4668	14.7009	37	1000002124
17.5124	15.4643	14.6534	37	1000001784
18.2916	17.3884	14.6534	37	1000002067
17.8133	18.6383	14.6251	37	1000001708
17.6054	12.9149	14.8737	37	1000002355
17	16.3167	14.8172	37	1000002204
15.4451	18.8721	14.9037	37	1000002312
14.9304	18.9087	14.8387	37	1000002230
18.383	13.1894	15.0578	37	1000002212
16.6643	14.1944	15.0963	37	1000001907
15.0127	15.6108	15.0718	37	1000002095
17.4864	17.0661	15.0875	37	1000000859
18.6831	17.3179	15.0521	37	1000001546
17.1909	18.7506	15.0567	37	1000001711
16.5579	12.8753	15.2648	37	1000001652
15.8879	14.7517	15.3062	37	1000001519
14.5916	16.3507	15.2499	37	1000001463
15.4603	18.9656	15.3467	37	1000001397
14.9552	13.6116	15.496	37	1000001666
17.1141	13.618	15.5346	37	1000002147
16.7425	14.2297	15.4928	37	1000001629
15.4576	14.3705	15.4783	37	1000002207
16.1966	14.6416	15.4979	37	1000001704
14.9089	15.6114	15.525	37	1000002285
13.9559	16.6676	15.5436	37	1000001715
17.7636	17.8884	15.4981	37	1000002136
17.3684	13.3584	15.7444	37	1000002244
16.4043	14.5393	15.724	37	1000002168
13.7825	14.6636	15.7262	37	1000002356
12.9283	15.6092	15.7726	37	1000001504
14.4569	15.9284	15.7333	37	1000001931
14.8171	16.5635	15.749	37	1000002249
15.7165	18.4784	15.7688	37	1000001932
18.7573	13.0834	15.9586	37	1000002134
16.2711	13.2487	15.8937	37	1000002102
13.1238	15.4198	15.9229	37	1000002357
15.9179	18.1591	15.9759	37	1000002144
16.8156	19.0386	16.0171	37	1000001935
15.3456	13.2682	16.1795	37	1000002358
13.3921	17.1455	16.1097	37	1000002292
17.4263	14.0259	16.4198	37	1000001942
15.0686	14.8449	16.359	37	1000002093
19.1082	15.2224	16.3813	37	1000002248
14.2143	16.2112	16.4233	37	1000002056
19.0212	16.6409	16.3828	37	1000002246
15.5417	17.2631	16.3862	37	1000002260
16.7716	18.5154	16.4096	37	1000001528
15.8225	12.9406	16.633	37	1000002251
15.7559	15.6449	16.5917	37	1000001634
18.0543	16.2301	16.5839	37	1000002163
14.8233	14.8766	16.8653	37	1000002065
18.9919	15.0714	16.8158	37	1000002225
13.5646	16.8445	16.8302	37	1000002030
12.9713	18.001	16.8009	37	1000002044
18.4502	18.8124	16.7909	37	1000001590
14.4724	19.1249	16.7871	37	1000002257
15.1769	13.2913	17.012	37	1000002252
15.3427	15.0831	17.0282	37	1000002215
16.5316	16.3358	17.0149	37	1000001924
13.5774	17.0727	17.0342	37	1000002227
16.8913	18.123	17.0202	37	1000002176
17.6672	15.547	17.1682	37	1000001941
13.4846	16.1374	17.1928	37	1000002255
18.5872	16.7594	17.2723	37	1000001037
16.7467	13.4297	17.4869	37	1000001199
16.0738	13.8525	17.4478	37	1000002184
13.6939	16.6797	17.4543	37	1000002270
14.5627	16.6352	17.424	37	1000001908
16.181	16.8208	17.4457	37	1000001063
17.03	13.2241	17.6593	37	1000001994
13.5651	16.165	17.6225	37	1000001682
15.9314	14.0176	17.9575	37	1000001913
14.0765	14.6376	17.8669	37	1000001967
18.8741	16.5623	17.857	37	1000001743
13.6256	17.3334	17.8442	37	1000002294
16.3663	17.5215	17.9168	37	1000001656
12.9333	18.6923	17.9462	37	1000001379
15.674	18.6289	17.8685	37	1000001712
18.7505	15.5198	18.0867	37	1000002266
17.8965	15.6547	18.131	37	1000001978
15.1456	17.0168	18.1138	37	1000000080
17.0704	17.3193	18.1028	37	1000002016
18.0411	17.8821	18.1136	37	1000002029
13.8617	19.1015	18.1202	37	1000001314
15.6906	13.397	18.3646	37	1000001367
16.0961	13.7517	18.2912	37	1000002256
16.9284	13.9081	18.4088	37	1000002089
13.595	16.4448	18.3524	37	1000002196
13.3609	17.1657	18.4227	37	1000002110
17.7732	17.1511	18.3445	37	1000002112
17.2646	17.2534	18.2898	37	1000002190
14.6491	17.7594	18.291	37	1000002359
15.9714	17.9514	18.3729	37	1000001297
13.2455	18.3928	18.3724	37	1000001882
15.3478	18.3039	18.3269	37	1000002209
14.5877	13.2247	18.5708	37	1000002360
14.7721	15.0881	18.5473	37	1000002179
15.4287	16.4866	18.5873	37	1000000464
18.2524	16.5498	18.5483	37	1000001885
14.7235	13.1243	18.7365	37	1000002035
15.0833	18.6818	18.7693	37	1000001609
13.4255	18.7199	18.7603	37	1000001219
14.471	14.8293	18.9846	37	1000002361
15.9866	15.4548	18.9651	37	1000001964
14.0324	16.8261	18.8932	37	1000002362
15.4955	13.1437	19.1567	37	1000002363
17.119	13.8829	19.168	37	1000002061
13.5734	14.6648	19.2014	37	1000001965
14.9277	15.4082	19.212	37	1000002060
16.1776	15.4073	19.1864	37	1000001900
15.1373	13.8056	19.4638	37	1000002214
15.5517	14.6661	19.467	37	1000001899
14.6432	15.8019	19.4064	37	1000001952
14.2089	16.2138	19.4444	37	1000002091
13.4804	18.1952	19.4262	37	1000002070
15.7627	14.5582	19.5834	37	1000001938
18.8535	14.8199	19.5645	37	1000001898
13.955	16.4919	19.6293	37	1000002167
14.3365	16.9005	19.64	37	1000001804
14.0165	17.1512	19.696	37	1000002182
13.6651	18.0806	19.6296	37	1000002295
14.4257	18.0869	19.6222	37	1000001245
13.4705	18.4245	19.5793	37	1000000628
17.8757	14.3621	19.8156	37	1000001444
14.925	15.6887	19.8447	37	1000002175
16.2923	18.462	19.8247	37	1000001872
18.3551	16.2291	20.0883	37	1000000317
16.3535	17.5244	20.0765	37	1000002258
17.0491	18.1079	20.0147	37	1000002191
16.072	19.1671	20.0434	37	1000002232
16.0438	15.0008	20.2385	37	1000002220
14.3904	16.0896	20.3343	37	1000002364
14.6624	18.2967	20.3804	37	1000001301
14.4243	19.1205	20.3277	37	1000002271
17.3563	13.9159	20.4524	37	1000002210
15.2515	18.0979	20.5353	37	1000001388
18.7637	18.7832	20.5612	37	1000000037
18.4454	13.1165	20.7214	37	1000002290
14.7739	16.0134	20.7033	37	1000000813
14.4494	18.246	20.7013	37	1000002185
13.2477	19.1367	20.7019	37	1000002078
15.5801	16.3941	20.9131	37	1000002273
16.5042	16.0134	21.1231	37	1000002075
13.8798	16.6439	21.1294	37	1000002118
15.9621	16.9639	21.2005	37	1000001824
13.7265	17.7891	21.1497	37	1000001874
17.3288	18.1655	21.195	37	1000001687
16.5992	16.7543	21.4415	37	1000002259
16.4799	15.3244	21.5817	37	1000001997
17.3335	16.3694	21.6071	37	1000002187
15.2231	17.6144	21.5909	37	1000001902
16.9695	18.43	21.5567	37	1000002097
18.0173	18.7839	21.643	37	1000002150
18.5653	13.4914	21.8136	37	1000002042
15.7802	17.6745	21.8204	37	1000002218
13.2498	18.5833	21.8127	37	1000002297
15.867	16.2371	21.9946	37	1000001324
14.9373	16.4533	21.9988	37	1000002277
17.5425	18.1822	22.0566	37	1000002201
15.5386	18.3238	21.9986	37	1000001213
16.0443	19.1764	22.0422	37	1000000886
17.8917	14.0328	22.195	37	1000002203
18.2327	16.7119	22.2546	37	1000001893
17.5128	17.1578	22.3246	37	1000002076
16.5499	17.8253	22.2331	37	1000001587
15.0656	16.9049	22.4418	37	1000002213
17.004	14.6855	22.716	37	1000002365
14.7876	16.4077	22.6875	37	1000002366
18.4879	17.036	22.6835	37	1000002367
15.4414	17.9181	22.6615	37	1000002368
16.3863	18.0522	22.6633	37	1000002188
13.1447	18.9685	22.7257	37	1000002310
17.763	14.8248	22.8812	37	1000002261
16.1862	15.6365	22.8405	37	1000002369
17.3269	17.0291	22.867	37	1000002370
19.1715	17.2263	22.8778	37	1000001465
17.176	17.7193	22.9242	37	1000001720
16.6215	14.8515	23.0961	37	1000002298
15.4927	15.767	23.1465	37	1000002041
17.8753	18.8374	23.2054	37	1000002299
18.7225	13.3821	23.3731	37	1000002145
16.3494	17.2363	23.364	37	1000002371
16.8561	13.8686	23.7851	37	1000002005
18.8378	18.2558	24.0068	37	1000002198
19.7563	15.4075	13.9698	37	1000001741
19.4637	13.2693	14.2394	37	1000001792
21.1756	16.3851	14.1945	37	1000001972
21.6731	17.8258	14.1868	37	1000002239
21.7223	13.6247	14.4458	37	1000002300
23.063	15.9513	14.4642	37	1000002264
22.6319	16.7214	14.4591	37	1000001250
21.9168	17.6388	14.4159	37	1000002206
23.2137	15.8513	14.6295	37	1000002222
22.8158	16.6365	14.6638	37	1000002263
19.7277	12.9622	14.8721	37	1000002253
22.111	14.4197	14.9047	37	1000001569
19.5655	15.8668	14.8399	37	1000002139
22.6933	18.131	14.8493	37	1000001665
19.812	18.9471	14.8862	37	1000001821
19.9646	13.515	15.0962	37	1000002156
20.1051	13.4132	15.2513	37	1000001621
24.8312	15.5531	15.512	37	1000002143
20.9672	15.5815	15.7007	37	1000001650
19.2247	18.1069	15.7297	37	1000001909
19.5529	13.029	15.9715	37	1000001787
22.4671	13.0082	15.9228	37	1000002193
19.5613	14.8152	15.9435	37	1000002226
19.8151	18.8044	15.9424	37	1000002148
21.3138	18.1644	16.2323	37	1000002197
23.4492	13.8382	16.3726	37	1000002158
19.5876	13.9366	16.3577	37	1000002205
19.7417	17.8312	16.385	37	1000001184
25.217	13.9207	16.7925	37	1000002372
21.2486	15.5572	16.8326	37	1000002302
19.403	17.2015	16.784	37	1000001524
22.9173	14.9844	17.0965	37	1000002301
25.0703	16.5447	17.0438	37	1000002159
25.4572	13.4709	17.2999	37	1000002137
25.221	16.434	17.2762	37	1000002265
21.483	14.9305	17.6301	37	1000002013
19.7934	15.738	17.6581	37	1000002216
21.0859	16.5859	18.158	37	1000002254
19.5789	17.5617	18.3371	37	1000002293
21.5162	17.0822	19.4755	37	1000002138
20.0206	16.1289	20.0726	37	1000002115
19.8419	19.1579	20.0804	37	1000001827
20.6286	13.4666	20.5089	37	1000002053
20.9323	17.7774	20.4974	37	1000002236
20.0596	18.1066	20.5343	37	1000002305
20.2133	19.1329	20.5128	37	1000002200
20.2258	18.0609	20.9962	37	1000002303
20.725	15.6152	22.016	37	1000002308
19.9022	17.4034	22.0049	37	1000002268
21.1184	18.6582	22.0269	37	1000001856
20.5806	16.7768	22.6896	37	1000002269
21.7564	19.1416	22.9325	37	1000002373
21.9406	19.0656	23.2688	37	1000002329
22.4646	17.5172	23.5547	37	1000002374
19.8406	18.4096	23.769	37	1000002306
12.2405	19.4959	22.8974	37	1000002375
18.3782	20.1565	13.9639	37	1000001917
17.8943	21.728	13.953	37	1000002128
17.9831	20.8032	14.4455	37	1000002288
15.9708	21.2643	14.4178	37	1000002376
17.2177	19.4608	14.8826	37	1000001927
18.6467	20.9328	14.9099	37	1000000991
16.5372	20.5531	15.0459	37	1000002180
16.8503	19.9118	15.7135	37	1000002045
15.7231	20.036	15.8	37	1000002166
14.8923	20.716	15.7519	37	1000001939
18.2012	21.4635	15.9354	37	1000001688
16.4346	19.2562	16.2334	37	1000002311
15.1507	19.8246	16.1752	37	1000002231
15.9196	19.9556	16.2321	37	1000001464
15.9148	23.2588	16.1631	37	1000000986
16.7958	21.3902	16.3604	37	1000002064
17.5736	22.2808	16.4122	37	1000002313
16.0457	22.3402	16.4087	37	1000001998
13.2051	23.8044	16.3859	37	1000002377
17.9069	19.3347	16.6314	37	1000002241
15.3864	19.8828	16.6113	37	1000001793
18.476	20.0415	16.5864	37	1000002043
18.7567	20.9339	16.5677	37	1000002157
17.0605	19.7646	16.8396	37	1000002237
18.7116	19.9751	16.7963	37	1000001849
16.0006	20.9614	16.9924	37	1000001630
17.4205	21.2532	17.1419	37	1000001776
16.3691	19.768	17.1955	37	1000001992
14.9165	19.9298	17.4667	37	1000001526
18.7752	20.3582	17.454	37	1000001968
15.7983	19.8305	17.6829	37	1000002154
16.3158	21.1706	17.655	37	1000002071
18.045	21.1447	17.6977	37	1000001385
19.144	19.3864	18.0134	37	1000002247
18.2087	21.0587	17.876	37	1000002202
18.3113	22.46	17.9744	37	1000001836
14.3559	19.5764	18.0964	37	1000002049
15.1462	19.5368	18.1513	37	1000001610
18.3072	21.4302	18.0844	37	1000002189
17.2025	21.6337	18.1756	37	1000001883
15.7017	22.1344	18.1003	37	1000002172
16.3638	19.9764	18.2898	37	1000002195
16.4514	20.6434	18.2889	37	1000002314
14.1126	19.8288	18.5925	37	1000002068
14.8387	20.373	18.6348	37	1000001443
17.1005	22.2172	18.529	37	1000002240
15.2372	19.654	18.7191	37	1000001494
14.3395	20.8354	18.7983	37	1000001448
15.9767	21.0549	18.7023	37	1000000983
16.4164	22.0401	18.7781	37	1000002099
19.0387	20.475	19.0346	37	1000002129
16.5267	20.8187	18.9681	37	1000002276
15.6821	21.4965	19.1869	37	1000002274
17.292	21.453	19.2686	37	1000001685
14.1326	22.1529	19.2395	37	1000002318
13.9563	19.3971	19.4141	37	1000002022
14.9701	20.1489	19.4113	37	1000002125
18.1729	20.4339	19.4139	37	1000002278
17.1839	20.7064	19.4223	37	1000002141
16.4454	21.0145	19.4406	37	1000002315
16.3574	19.5527	19.6249	37	1000001930
13.8653	20.4005	19.6395	37	1000001447
15.6721	21.0104	19.7062	37	1000002316
15.072	21.4616	19.6327	37	1000002234
13.2305	19.3244	19.8231	37	1000002233
13.1226	20.2798	19.8562	37	1000002309
17.2978	21.9199	19.8088	37	1000002151
14.219	19.7157	20.0423	37	1000002296
18.1954	20.2773	20.0543	37	1000002217
17.2596	21.7682	20.1129	37	1000002317
13.9972	20.247	20.2786	37	1000002272
15.9438	21.0986	20.2536	37	1000002186
14.8488	20.0216	20.5065	37	1000001599
14.6416	20.4467	20.5408	37	1000002321
15.532	20.7957	20.5348	37	1000002120
16.1471	21.0775	20.4719	37	1000002122
18.6	22.3372	20.553	37	1000001866
17.3855	21.3894	20.7101	37	1000001540
13.8935	19.7802	20.9812	37	1000000860
16.4092	20.0893	20.955	37	1000001853
17.0319	20.3287	20.9445	37	1000002028
15.0654	20.4536	20.9133	37	1000002319
18.592	19.5447	21.1528	37	1000002275
15.8246	19.9883	21.1472	37	1000001823
13.0479	20.2859	21.1946	37	1000002320
15.3397	19.3892	21.43	37	1000002051
13.6442	19.5409	21.4247	37	1000002155
14.1509	21.5073	21.3143	37	1000002378
17.6644	21.7291	21.3746	37	1000002235
15.5405	19.2896	21.5747	37	1000002031
16.6625	19.4708	21.8534	37	1000002039
17.9292	20.4136	21.7977	37	1000002034
17.1492	19.3443	21.9837	37	1000001974
17.1285	19.6155	22.4996	37	1000001947
18.4897	19.9752	23.0785	37	1000002322
19.7596	19.4193	14.4443	37	1000001782
21.2881	20.1156	14.3895	37	1000002169
19.2906	19.3553	15.2902	37	1000002282
20.602	20.8793	15.3424	37	1000001995
22.2108	19.5362	15.6201	37	1000002090
21.824	19.8329	15.551	37	1000001873
23.1351	19.3335	15.7301	37	1000002262
21.3641	20.1242	15.9156	37	1000002052
19.3645	23.0034	15.9516	37	1000002116
21.5999	20.7986	16.156	37	1000002281
21.1838	22.295	16.19	37	1000001579
19.4729	22.8734	16.1577	37	1000002280
20.5594	19.8031	16.5534	37	1000001644
20.227	21.115	16.557	37	1000002183
19.7207	19.499	16.8596	37	1000002279
20.4618	23.6702	16.831	37	1000002379
21.3274	20.7283	16.9778	37	1000002192
20.8934	21.026	17.0461	37	1000002165
19.4713	22.6415	17.0471	37	1000001748
22.1079	19.8655	17.4667	37	1000002304
19.8174	23.4182	17.5991	37	1000002380
20.7326	21.4389	17.9429	37	1000002323
20.1944	22.9915	18.1589	37	1000002381
20.7692	20.9653	18.3567	37	1000001934
20.3184	22.8815	18.347	37	1000002382
20.5856	21.4636	18.5095	37	1000001522
21.6686	19.2927	18.7516	37	1000002325
22.2338	20.0569	18.8179	37	1000001772
19.7453	20.1698	18.7813	37	1000002105
20.8911	19.6384	18.9522	37	1000002324
20.9156	21.0908	19.4349	37	1000002327
21.4875	20.0772	20.2967	37	1000002326
19.4267	21.4575	20.238	37	1000002012
20.3782	20.6103	20.501	37	1000002328
21.3843	22.0394	20.4799	37	1000002111
19.2516	19.299	20.9523	37	1000002050
20.2491	22.4366	20.9498	37	1000002383
19.9574	19.5749	23.0762	37	1000002307
18.3997	18.654	11.1516	38	1000002384
13.6605	17.2141	12.2132	38	1000002011
18.586	19.1958	12.2475	38	1000002142
19.0987	13.8468	13.1343	38	1000002385
17.6867	17.3892	13.1265	38	1000001691
16.2743	17.5506	13.1233	38	1000002046
18.5161	18.9094	13.0815	38	1000001948
17.2484	16.8184	13.3494	38	1000002238
17.962	14.5663	13.5459	38	1000002332
17.3592	14.8206	13.543	38	1000002386
15.1502	17.1697	13.6067	38	1000001977
17.2334	13.6948	13.8023	38	1000002330
18.5802	13.8394	13.7847	38	1000001103
17.4775	14.6037	13.7726	38	1000001310
16.9659	15.3196	13.7719	38	1000002286
19.1603	15.8716	13.7999	38	1000002036
16.2672	16.0274	13.7965	38	1000000797
18.5888	16.0484	13.7725	38	1000002139
18.5185	18.3596	13.8476	38	1000001677
17.1563	18.522	13.7421	38	1000002082
20.5623	15.6746	12.0432	38	1000002149
19.8073	17.9203	12.1032	38	1000001273
20.5522	17.3857	12.3036	38	1000001363
20.1751	15.4574	12.9182	38	1000002162
19.6458	18.111	13.1403	38	1000002245
21.7607	15.999	13.3477	38	1000002387
19.7197	16.1605	13.3399	38	1000002334
19.8616	18.0575	13.3549	38	1000002228
22.1583	18.6674	13.3399	38	1000002338
19.2325	16.0707	13.5725	38	1000001775
20.0341	13.6785	13.7959	38	1000001859
19.8471	16.9861	13.7912	38	1000002059
16.2627	20.0265	12.0317	38	1000002388
18.0618	19.7593	12.4484	38	1000001412
17.1801	20.4341	12.8333	38	1000002208
17.3961	20.1832	13.107	38	1000002389
19.1751	20.3965	13.128	38	1000002103
16.9553	23.8147	13.1468	38	1000002390
18.3514	21.2767	13.3732	38	1000001903
19.1444	21.0184	13.5985	38	1000002032
17.535	19.5796	13.8323	38	1000001917
16.351	21.1183	13.7717	38	1000002088
17.7404	21.5939	13.8146	38	1000002128
19.9409	19.3389	13.0593	38	1000002341
19.1294	12.7851	14.2081	38	1000001975
18.6955	12.6293	14.4261	38	1000002109
17.9595	12.7816	15.9489	38	1000001833
18.4673	11.7737	16.186	38	1000001937
18.5789	12.5677	16.0657	38	1000001787
17.0505	12.2536	16.3951	38	1000001865
16.3832	11.3565	16.8418	38	1000002391
14.0739	12.5882	16.8442	38	1000002392
16.5325	11.2497	17.0043	38	1000002393
15.783	11.5353	17.634	38	1000002343
18.548	12.2955	18.8252	38	1000001532
17.9549	12.432	18.7654	38	1000002344
14.7796	12.3525	18.9282	38	1000002035
17.1339	12.3892	19.4567	38	1000001729
16.3478	12.5194	20.4872	38	1000002394
20.9701	12.7159	15.9758	38	1000001892
20.7548	11.9461	16.4175	38	1000001642
20.1715	12.3693	16.4211	38	1000002395
21.1463	11.7888	16.801	38	1000002289
20.6767	12.6584	17.2352	38	1000002113
20.5277	12.3414	18.1104	38	1000001858
19.906	12.134	18.7195	38	1000002223
22.5094	12.4075	18.7601	38	1000002348
21.2023	11.8642	19.8476	38	1000002396
20.9329	12.6273	21.7696	38	1000002397
11.6327	16.0077	16.3969	38	1000002350
12.5821	16.467	16.3584	38	1000001504
12.3135	18.2184	17.0773	38	1000002398
12.6616	15.4329	19.164	38	1000002399
12.4145	15.7224	19.4634	38	1000002291
12.2507	12.9916	20.5202	38	1000001568
11.1151	15.9205	21.1447	38	1000001012
18.4721	14.2495	13.9973	38	1000002098
16.4586	14.5793	14.0492	38	1000002333
18.8456	15.8497	13.9655	38	1000001741
18.1397	12.9698	14.2301	38	1000002284
18.927	13.6598	14.1721	38	1000002124
17.7019	14.2415	14.2481	38	1000002355
16.6343	17.364	14.2382	38	1000002312
18.1841	17.9666	14.15	38	1000001708
17.5536	16.3502	14.3907	38	1000001784
16.4282	13.0586	14.7551	38	1000001652
17.7101	16.2283	14.6196	38	1000001637
17.5477	18.8914	14.6862	38	1000001954
15.5041	13.1541	14.9085	38	1000002153
18.7062	13.5034	14.798	38	1000001792
14.2218	13.7749	14.9082	38	1000002353
16.271	14.4168	14.8795	38	1000002023
16.1827	16.1955	14.79	38	1000002260
17.0644	18.785	14.8584	38	1000002282
15.8993	18.8607	14.8893	38	1000001955
16.4406	14.2911	15.0648	38	1000002352
18.0348	17.7649	15.1566	38	1000002067
18.6916	17.871	15.1345	38	1000002400
16.042	18.1455	15.1668	38	1000002230
18.2686	18.2442	15.0416	38	1000001546
17.9269	18.5372	15.0508	38	1000002241
15.1682	19.1312	15.0633	38	1000001397
17.3873	13.6228	15.2677	38	1000002342
16.7204	14.1282	15.2945	38	1000002168
14.8102	16.3348	15.3319	38	1000001463
17.5444	17.0473	15.3131	38	1000000859
15.2482	13.5569	15.6055	38	1000002354
14.8407	13.8147	15.5252	38	1000001666
15.7646	14.8978	15.5165	38	1000001519
14.7779	15.034	15.5206	38	1000002093
14.0085	16.6223	15.5423	38	1000001715
17.711	16.9394	15.5284	38	1000002163
17.6623	18.2612	15.5018	38	1000001711
16.1679	13.1606	15.7114	38	1000002102
15.5678	13.4616	15.7227	38	1000002207
16.448	13.8118	15.7593	38	1000002147
15.771	13.951	15.7365	38	1000001629
13.6	14.8325	15.7077	38	1000002401
18.9904	18.8656	15.6903	38	1000001590
16.6077	13.7554	15.9522	38	1000001907
15.6993	14.5859	15.9856	38	1000001704
17.5785	15.1418	15.8986	38	1000001924
17.4291	18.6479	15.9626	38	1000002136
17.0311	19.0016	16.0173	38	1000001528
18.5533	13.369	16.1416	38	1000002134
17.0664	14.3868	16.1314	38	1000002212
13.7772	15.7943	16.131	38	1000001931
14.8571	18.3719	16.1581	38	1000002249
17.8042	18.3492	16.182	38	1000002204
15.0672	13.4789	16.3774	38	1000002358
16.0851	15.5977	16.3997	38	1000001634
13.1766	16.1844	16.4297	38	1000002351
13.6737	16.5608	16.4049	38	1000002227
13.37	16.9691	16.3741	38	1000002292
14.2279	16.0404	16.6133	38	1000002056
18.2569	16.0423	16.5896	38	1000001037
12.8967	17.6192	16.5847	38	1000001615
17.6239	13.8387	16.858	38	1000002184
14.3658	15.3406	16.8347	38	1000002356
15.4105	15.8416	16.8396	38	1000002285
13.5544	16.9004	16.8323	38	1000002030
14.4857	17.151	16.8208	38	1000001908
17.4436	17.7748	16.8655	38	1000002246
19.1386	18.1631	16.8293	38	1000002029
14.1013	18.2101	16.8211	38	1000002294
14.7121	19.0157	16.8	38	1000002257
15.0814	13.453	17.064	38	1000002252
15.3748	13.4974	16.9785	38	1000002251
17.8068	13.7687	17.0197	38	1000002244
18.6426	15.0862	17.0116	38	1000002225
17.9816	17.4507	16.9957	38	1000001524
13.425	19.1471	17.1366	38	1000002402
14.298	14.2949	17.259	38	1000001913
17.1355	16.2474	17.2365	38	1000001941
13.6015	17.0581	17.2386	38	1000002357
13.155	18.0051	17.203	38	1000001379
16.524	18.2285	17.2668	38	1000002311
16.6692	13.5327	17.52	38	1000001994
13.2608	16.0365	17.4708	38	1000001682
16.1474	18.4002	17.4945	38	1000002176
14.5898	14.1723	17.6374	38	1000002345
15.4535	17.1414	17.7486	38	1000001063
15.0646	12.8357	17.9372	38	1000002079
13.5878	15.9356	17.8841	38	1000002255
15.0165	15.945	17.9242	38	1000002215
18.8276	16.7036	17.9336	38	1000002403
19.1513	18.0808	17.943	38	1000002279
13.1127	18.8262	17.8801	38	1000002044
14.9537	19.1551	17.9141	38	1000002359
16.5519	13.86	18.1407	38	1000001199
17.8851	14.5632	18.0898	38	1000002061
18.555	15.389	18.1647	38	1000002404
16.792	16.4449	18.1439	38	1000002405
14.5249	17.8772	18.2152	38	1000001882
16.9116	19.0527	18.131	38	1000002195
16.7937	13.6672	18.3193	38	1000002363
13.8293	15.9925	18.3585	38	1000002270
17.626	15.934	18.3101	38	1000001978
14.7612	16.2222	18.2806	38	1000002065
18.4688	16.454	18.3466	38	1000001885
15.7689	16.5856	18.3672	38	1000000080
17.5649	17.0562	18.2863	38	1000002190
18.6575	17.0988	18.3991	38	1000002112
13.2792	19.0299	18.3791	38	1000001219
17.7544	12.9766	18.5378	38	1000001878
16.1054	13.5232	18.5664	38	1000001367
17.4334	13.5098	18.5682	38	1000002346
13.1815	16.3942	18.5122	38	1000002196
15.9389	16.3836	18.5456	38	1000000464
16.8507	14.1399	18.7586	38	1000002256
15.1709	14.2159	18.78	38	1000002179
18.2432	15.128	18.7979	38	1000002266
12.9533	15.5983	18.7823	38	1000001967
18.7752	16.2592	18.7617	38	1000001743
14.1027	16.7644	18.7375	38	1000002091
13.5055	17.3105	18.785	38	1000002110
14.2225	17.5794	18.8285	38	1000002362
15.3607	18.3996	18.7582	38	1000001609
16.5077	14.7141	19.0173	38	1000001900
18.3695	14.9968	18.9801	38	1000001444
14.9876	15.1448	18.9681	38	1000002220
18.9288	16.1585	18.9783	38	1000002248
13.7625	14.4907	19.2266	38	1000001965
14.5287	14.7732	19.2298	38	1000002361
15.2351	14.9611	19.2392	38	1000001899
16.542	15.8519	19.2196	38	1000002089
13.8267	18.1279	19.2512	38	1000002295
13.1793	18.786	19.2187	38	1000002406
14.2291	19.0497	19.2155	38	1000002407
15.4096	13.4596	19.4892	38	1000002360
17.1637	13.9256	19.3739	38	1000002211
16.3316	14.0568	19.4776	38	1000002214
18.6213	14.9413	19.4553	38	1000001898
14.8589	16.3083	19.4159	38	1000002060
13.4365	18.4088	19.3979	38	1000002070
18.4017	13.4266	19.6226	38	1000002347
15.2276	15.2352	19.642	38	1000001938
14.1047	15.4308	19.6911	38	1000002167
14.0779	16.2906	19.6455	38	1000001952
14.3074	16.8695	19.6755	38	1000001804
18.8233	17.3058	19.6828	38	1000002408
14.3561	18.239	19.6236	38	1000001297
17.7455	15.9672	19.9691	38	1000001964
14.6137	17.5674	19.8336	38	1000002182
17.2948	18.0788	19.9073	38	1000002191
13.3242	18.7625	19.8555	38	1000002409
14.5099	16.86	20.0785	38	1000002364
13.7122	17.6489	20.0731	38	1000002410
14.7485	17.8357	20.0906	38	1000001245
16.4509	18.4056	20.042	38	1000001872
15.2508	18.8612	20.0854	38	1000002271
13.3192	19.0875	20.0798	38	1000002233
18.2219	16.061	20.3288	38	1000000317
17.5956	13.6293	20.4317	38	1000002290
13.9643	15.2816	20.5234	38	1000002277
16.6338	16.9205	20.5339	38	1000002075
17.1463	17.4394	20.6203	38	1000002259
15.672	17.8759	20.4827	38	1000001388
14.8447	18.2319	20.5267	38	1000001301
13.1219	17.4708	20.72	38	1000002118
15.0096	17.6168	20.7142	38	1000002411
15.8088	17.809	20.7065	38	1000002232
19.1612	18.1094	20.7239	38	1000002305
17.9623	13.5108	20.9103	38	1000002412
18.9208	14.7193	20.9344	38	1000002413
15.4344	16.2034	20.9299	38	1000002175
13.3675	17.302	20.9103	38	1000002414
17.6035	18.1079	20.9093	38	1000002258
15.3421	18.4661	20.9808	38	1000001902
15.7283	15.9306	21.1857	38	1000002273
18.4001	17.9504	21.1949	38	1000001687
14.5586	18.4567	21.1455	38	1000002185
13.4355	18.8514	21.1613	38	1000002297
17.181	14.4477	21.4136	38	1000001997
18.4659	15.0479	21.3917	38	1000002261
13.6664	17.1838	21.3469	38	1000001874
14.9682	17.16	21.3515	38	1000000813
17.0139	18.6187	21.3388	38	1000001974
12.9565	19.0862	21.3905	38	1000002375
18.3158	15.328	21.5712	38	1000002210
17.6102	16.1265	21.5792	38	1000002187
16.344	17.1055	21.5607	38	1000001824
14.1538	17.5704	21.6013	38	1000002310
14.9572	18.8463	21.6385	38	1000002368
18.3857	13.4434	21.7267	38	1000002203
17.4692	15.5976	21.887	38	1000001893
17.721	16.7075	21.7937	38	1000002076
15.853	18.6089	21.8014	38	1000002218
15.8422	15.8966	22.0428	38	1000001324
15.981	16.7682	21.9832	38	1000002366
15.4001	17.3052	21.9899	38	1000001213
18.8436	17.7558	22.1131	38	1000002275
15.3771	18.0953	22.0129	38	1000002031
18.1567	17.774	22.2385	38	1000002201
16.7924	17.9716	22.2644	38	1000002370
16.1935	17.3922	22.4907	38	1000001587
17.6883	17.7489	22.4811	38	1000002367
15.8801	18.2411	22.4393	38	1000002371
18.5218	19.072	22.407	38	1000002050
16.3271	17.2556	22.6605	38	1000002213
19.1801	13.998	22.8852	38	1000002415
16.4659	15.2266	22.8205	38	1000002298
15.7415	15.7792	22.9015	38	1000002369
17.3912	14.5641	23.0973	38	1000002365
18.2909	17.0546	23.0957	38	1000002416
16.7838	17.9655	23.1333	38	1000001720
16.084	17.9881	23.3249	38	1000002417
16.226	18.9302	23.3158	38	1000002188
19.0364	18.9313	23.3394	38	1000002418
15.705	15.3572	23.5225	38	1000002041
19.2677	13.5338	14.0013	38	1000002253
20.0341	15.4312	14.0363	38	1000002419
22.349	15.883	13.9881	38	1000001702
20.4936	16.1868	13.9601	38	1000002224
21.6747	16.5431	13.9168	38	1000002264
19.7593	17.2673	13.9426	38	1000002335
19.4641	13.353	14.1783	38	1000002331
21.9614	15.2748	14.2326	38	1000001569
20.6773	17.3553	14.1525	38	1000002336
20.6511	12.9634	14.417	38	1000002300
21.2749	13.8679	14.4365	38	1000001736
20.411	15.238	14.4382	38	1000001972
20.8751	12.8852	14.6517	38	1000001621
21.7647	16.3353	14.6192	38	1000002263
21.7628	13.5234	14.8437	38	1000002287
20.0404	13.871	14.8964	38	1000002156
20.8281	15.0507	14.8232	38	1000002226
21.8466	15.4091	14.819	38	1000001250
20.867	19.148	14.9177	38	1000001821
23.0259	14.5462	15.0812	38	1000002222
22.4621	13.7049	15.2899	38	1000002420
19.3339	17.5238	15.2751	38	1000001184
21.7452	13.0453	15.4925	38	1000002193
22.7345	13.645	15.5294	38	1000002421
21.1101	15.6134	15.561	38	1000001650
23.016	13.5622	15.724	38	1000002301
19.3059	18.0716	15.9842	38	1000001909
21.447	19.0752	15.9322	38	1000001873
24.7903	16.5304	16.1306	38	1000002265
19.9951	13.0546	16.3699	38	1000002422
23.6301	13.8415	16.3836	38	1000002158
19.3979	16.2855	16.3992	38	1000002302
21.5756	18.0666	16.3126	38	1000002206
21.1997	18.4861	16.3568	38	1000002197
19.5417	16.1676	16.5673	38	1000002337
21.046	13.2437	16.8975	38	1000002423
25.1504	14.0483	16.8153	38	1000002372
21.5083	13.0175	17.0064	38	1000002349
22.1799	13.08	17.0447	38	1000001863
21.2411	13.1563	16.9729	38	1000002048
21.5868	14.2243	17.0157	38	1000002205
23.1911	18.8923	17.0663	38	1000002262
20.9663	17.1459	17.2956	38	1000002254
21.1551	16.9768	17.5042	38	1000002013
20.8023	15.6237	17.9386	38	1000002216
19.6745	12.8959	18.1444	38	1000002250
19.5388	17.7725	18.3458	38	1000002293
19.6234	17.935	19.3595	38	1000002424
20.5373	18.0638	19.8901	38	1000002138
20.1687	16.0689	20.3137	38	1000002115
20.7368	17.9335	20.6545	38	1000002236
19.8153	18.4182	20.7006	38	1000002247
21.3062	18.7641	20.7608	38	1000002326
19.3067	18.0063	20.9105	38	1000000037
19.2526	13.1889	21.3627	38	1000002042
20.8345	16.0913	21.3804	38	1000002308
19.296	15.6662	21.766	38	1000002053
20.0439	15.8635	21.8708	38	1000002269
21.6351	18.4886	21.7889	38	1000001856
19.7019	17.6348	22.0287	38	1000002268
21.2802	18.8628	22.2525	38	1000002425
20.1311	18.4496	22.4046	38	1000002303
22.04	16.3403	22.6381	38	1000002426
22.3052	16.2456	22.8947	38	1000002427
19.5403	17.9239	22.8948	38	1000001465
19.2328	13.2957	23.3779	38	1000002145
21.1399	16.0518	23.341	38	1000002428
22.4977	17.3851	23.3263	38	1000002374
20.0178	18.505	23.6835	38	1000002306
19.2821	18.2908	24.3803	38	1000002198
12.6503	20.6251	20.0431	38	1000002429
16.0383	21.947	13.95	38	1000002430
18.3645	21.2065	14.18	38	1000002114
19.1301	19.9298	14.4497	38	1000000991
18.5394	22.1304	14.4706	38	1000002431
17.1564	19.5781	14.6152	38	1000001927
16.9296	22.3578	14.646	38	1000002432
16.8965	22.7385	14.6745	38	1000002340
18.5691	20.8996	14.913	38	1000002288
18.3515	22.2741	14.8389	38	1000002339
16.4477	22.606	15.1063	38	1000002064
14.7874	20.9389	15.315	38	1000002377
16.9613	19.5239	15.4879	38	1000001935
16.4263	20.358	15.5257	38	1000002045
15.7974	21.5276	15.4987	38	1000001630
16.1959	23.5771	15.5832	38	1000000986
15.5507	20.8191	15.723	38	1000001939
18.1199	22.8702	15.7872	38	1000002280
18.5916	21.4508	15.9505	38	1000002313
17.984	21.8744	15.9589	38	1000001688
16.2343	22.6945	15.9889	38	1000002433
15.845	23.4085	15.9268	38	1000002434
14.7266	19.3611	16.134	38	1000002435
16.4767	19.319	16.1407	38	1000002166
15.569	19.6224	16.1593	38	1000002231
17.3247	21.4754	16.1127	38	1000002180
18.189	20.0506	16.3684	38	1000002043
18.2443	21.9017	16.3981	38	1000002157
16.2822	20.8718	16.5763	38	1000001464
14.6212	21.4427	16.6703	38	1000002436
17.9467	22.16	16.5872	38	1000001748
15.7635	22.5579	16.5546	38	1000001998
16.7348	19.8609	16.7741	38	1000002237
17.9473	21.4923	16.8218	38	1000001776
17.4537	19.5114	17.0091	38	1000001849
14.6554	20.444	17.042	38	1000002071
16.2818	21.5705	17.0402	38	1000002376
17.0446	21.6891	17.0512	38	1000002437
16.1699	20.2482	17.4618	38	1000002154
17.7966	21.2523	17.5444	38	1000002202
14.9939	22.3521	17.4749	38	1000002438
16.5791	19.4553	17.6855	38	1000001992
14.4699	19.7452	17.6934	38	1000001793
14.3713	20.2686	17.7376	38	1000001526
18.4196	20.5309	17.6452	38	1000002278
14.2489	20.9684	17.6968	38	1000001448
18.836	21.398	17.7011	38	1000002189
17.6377	22.6999	17.682	38	1000002439
17.0878	19.7363	17.931	38	1000002314
15.1646	19.92	17.9051	38	1000001610
14.327	21.4497	17.9647	38	1000002318
15.0397	21.9121	17.9357	38	1000002172
13.8061	19.3196	18.1112	38	1000001314
15.3426	19.7344	18.1489	38	1000002209
14.496	20.2426	18.0658	38	1000002296
15.4864	19.5771	18.2991	38	1000001712
17.3156	21.3259	18.3168	38	1000001385
17.622	21.8258	18.3514	38	1000001685
16.8913	22.9981	18.3772	38	1000002440
15.0637	20.7048	18.4792	38	1000002068
15.3506	21.5165	18.5075	38	1000000983
16.9422	22.3326	18.5473	38	1000002099
12.9457	19.4405	18.7987	38	1000002441
14.0219	19.5619	18.7427	38	1000002049
15.4134	19.6245	18.7893	38	1000001494
14.582	19.9889	18.7628	38	1000002321
15.3716	21.278	18.7895	38	1000002234
15.2457	20.5774	18.971	38	1000001443
19.1743	20.5812	18.9354	38	1000002327
17.1049	20.9794	18.9943	38	1000001883
15.936	21.8015	18.9792	38	1000002240
13.9497	23.2467	19.0079	38	1000002442
13.7938	19.3868	19.2324	38	1000002022
15.7048	19.6134	19.187	38	1000002276
14.9092	20.074	19.2663	38	1000002125
13.9494	19.2686	19.3857	38	1000000628
13.1723	19.3542	19.3498	38	1000001990
14.3426	20.7798	19.4108	38	1000002309
17.4895	21.0204	19.4424	38	1000002315
16.8762	19.6338	19.6783	38	1000001930
15.717	20.197	19.6662	38	1000002316
18.7077	20.7107	19.7144	38	1000002217
16.3122	21.1527	19.5729	38	1000002443
17.7182	22.1165	19.6713	38	1000002151
13.9311	20.0316	19.8437	38	1000002444
15.0321	20.2216	19.8663	38	1000001599
17.6495	21.002	19.8514	38	1000002141
16.144	21.4446	20.3239	38	1000002274
18.0002	21.8643	20.3249	38	1000001866
16.6104	21.9931	20.3136	38	1000002186
13.9515	19.6788	20.4988	38	1000002272
14.6685	20.1496	20.5114	38	1000002319
14.0713	20.3252	20.4564	38	1000001447
15.7363	21.1133	20.5058	38	1000002445
16.4187	21.3114	20.5056	38	1000002317
17.4587	21.39	20.4979	38	1000001540
17.634	22.4346	20.4969	38	1000002446
14.8005	20.0292	20.6906	38	1000002447
13.2772	19.2314	20.9163	38	1000002078
18.8729	20.1376	20.888	38	1000002328
14.2127	20.4344	21.0036	38	1000002320
14.4318	19.8032	21.1631	38	1000002378
16.0377	20.3648	21.139	38	1000002120
16.0754	20.7238	21.1537	38	1000002122
17.3456	20.7063	21.1083	38	1000002028
17.7869	21.4256	21.128	38	1000002235
17.4362	22.157	21.1888	38	1000002448
15.487	19.6414	21.3664	38	1000001823
13.721	19.9895	21.4098	38	1000000860
18.6719	20.2901	21.4057	38	1000002150
14.3581	20.7769	21.356	38	1000002449
19.023	21.1725	21.4139	38	1000002012
15.0806	19.3992	21.6014	38	1000002051
16.289	20.6684	21.5446	38	1000001853
17.0478	19.4859	21.8604	38	1000002097
17.3876	20.3546	21.7479	38	1000001947
16.6315	19.464	22.0158	38	1000000886
15.6267	20.2643	22.0544	38	1000002450
18.2677	20.469	21.9967	38	1000002034
16.6058	20.005	22.2503	38	1000002039
16.389	19.3151	22.4327	38	1000002299
13.0596	19.807	22.438	38	1000002155
18.4831	21.7542	22.8845	38	1000002451
18.2602	19.4482	23.096	38	1000002322
18.9146	20.0376	23.0905	38	1000002452
21.2337	20.3028	13.9503	38	1000002453
19.8929	19.3998	14.624	38	1000001782
21.8376	19.92	15.3031	38	1000002052
22.4448	20.9481	15.3451	38	1000002454
20.7452	20.8191	15.4762	38	1000002090
19.6636	21.9421	15.703	38	1000002116
20.0179	23.4236	15.7622	38	1000002379
21.4943	22.0531	15.9674	38	1000002380
20.7778	19.7974	16.136	38	1000002304
21.7796	20.0843	16.136	38	1000001995
21.4317	21.1572	16.2195	38	1000002183
21.627	21.9467	16.152	38	1000002165
21.0388	22.4144	16.1998	38	1000001579
21.9638	20.543	16.4113	38	1000002281
20.1174	21.1806	16.4158	38	1000002323
20.5909	20.0507	16.504	38	1000001644
21.9221	21.5662	16.6415	38	1000002192
20.243	22.831	16.6158	38	1000002455
19.7439	19.7301	16.8226	38	1000002148
19.2314	20.7052	17.0141	38	1000001968
20.9773	21.2462	17.0644	38	1000002381
25.4379	19.463	17.4836	38	1000002456
21.2104	20.2283	17.6696	38	1000002382
20.6758	20.2179	18.3482	38	1000001934
20.6976	21.0158	18.4073	38	1000001522
19.2131	22.8079	18.3284	38	1000001836
19.7018	21.1169	18.5682	38	1000002129
20.8398	19.9785	18.7791	38	1000002324
21.0202	19.7724	19.0324	38	1000002383
19.9143	20.2205	19.0016	38	1000002105
20.248	19.5173	19.6263	38	1000002200
21.6417	21.2141	19.6505	38	1000001772
20.0875	19.3228	20.0436	38	1000001827
21.8555	21.9437	20.4982	38	1000002457
19.6113	21.5694	20.7493	38	1000002458
21.0494	22.3702	20.8295	38	1000002111
22.1201	19.6065	21.5439	38	1000002373
19.8679	19.9033	22.863	38	1000002459
21.6668	19.3171	23.0616	38	1000002329
20.7593	19.5657	23.3729	38	1000002460
20.3836	19.8318	23.2839	38	1000002307
16.9786	17.7542	11.8461	39	1000002461
16.2334	15.7638	13.3264	39	1000000797
17.6723	16.5132	13.3035	39	1000002139
18.9489	16.7202	13.3275	39	1000001775
17.7104	17.2124	13.3447	39	1000001691
18.4671	16.8178	13.5559	39	1000001708
18.486	12.9222	13.7454	39	1000002109
19.1572	13.7843	13.8653	39	1000001103
16.9589	14.2287	13.7962	39	1000002286
16.6988	16.0546	13.7717	39	1000002238
16.9735	17.9807	13.7752	39	1000002082
20.0098	15.3541	11.8215	39	1000002149
20.2561	17.5803	12.5193	39	1000001363
22.0606	18.6938	12.4838	39	1000002462
19.6538	13.4756	12.8864	39	1000002253
20.516	18.7232	12.9734	39	1000002387
19.7504	18.8233	13.0762	39	1000002245
21.4798	18.9133	13.1003	39	1000002338
20.5294	17.182	13.3672	39	1000002264
19.2379	16.546	13.5772	39	1000002036
20.1218	18.6893	13.5329	39	1000002341
21.1112	16.229	13.7525	39	1000002224
21.976	16.4491	13.7044	39	1000001569
20.1386	17.1721	13.7766	39	1000002228
18.5331	19.5301	12.4023	39	1000002142
18.2622	19.8936	12.6551	39	1000001412
16.634	19.4466	12.9845	39	1000002384
17.4539	20.1067	13.0258	39	1000002208
18.9532	20.7734	13.1414	39	1000002463
16.7671	19.4331	13.3561	39	1000002388
18.5344	21.411	13.339	39	1000002464
16.6502	20.8375	13.5588	39	1000002088
18.1661	21.4586	13.7637	39	1000001903
19.3616	22.38	12.6157	39	1000002465
21.6266	20.6761	13.1684	39	1000002466
19.3206	19.2549	13.5831	39	1000001948
18.4629	12.3484	14.2083	39	1000002284
17.5843	12.1979	15.9825	39	1000002391
17.9932	12.7708	15.9058	39	1000001787
16.7994	12.7285	16.1069	39	1000001865
16.9439	12.5882	16.3743	39	1000002393
18.3399	12.7649	16.3483	39	1000002331
14.2553	12.3846	17.0278	39	1000002392
19.0808	12.6742	18.3377	39	1000002223
17.5477	12.474	19.0274	39	1000002344
18.3873	12.0273	19.2213	39	1000001532
16.9504	12.4035	19.558	39	1000001729
19.3884	12.4756	14.0079	39	1000002300
20.9352	11.5791	14.4526	39	1000002467
19.3478	12.4469	14.6479	39	1000002468
22.8284	12.7795	14.666	39	1000002469
20.228	11.9642	15.9474	39	1000001937
20.4002	12.3508	18.5236	39	1000001858
22.1873	12.7504	18.8289	39	1000002348
22.329	12.69	19.0007	39	1000002470
20.4	12.2759	19.2015	39	1000002396
11.1981	16.3479	15.9673	39	1000002350
12.717	16.1646	16.3792	39	1000001682
12.3771	16.7938	16.598	39	1000002398
12.5736	16.9426	17.2149	39	1000001504
12.625	15.6254	19.4148	39	1000002291
12.7529	18.509	19.8531	39	1000002409
18.4431	14.5938	13.9909	39	1000002098
17.6286	14.8441	13.9712	39	1000002355
17.8461	16.3171	13.9958	39	1000001741
18.1721	18.1284	14.0663	39	1000002241
17.7381	14.3351	14.2484	39	1000001310
16.401	14.5484	14.1994	39	1000002330
16.4645	15.7813	14.1921	39	1000002260
16.7567	17.3435	14.2041	39	1000002046
17.7456	18.3835	14.1832	39	1000001784
16.8337	12.9472	14.4086	39	1000001652
18.8895	13.8928	14.4271	39	1000001975
15.2806	18.7241	14.3876	39	1000002282
16.1974	18.7152	14.5135	39	1000002377
14.9618	13.2538	14.635	39	1000002471
16.1897	14.3875	14.6585	39	1000002023
16.6377	15.3618	14.6217	39	1000002312
16.6715	13.1089	14.8546	39	1000002168
17.7797	15.2404	14.802	39	1000001637
14.8431	15.7208	14.8942	39	1000002093
15.8231	16.4713	14.9379	39	1000002386
18.4429	17.2708	14.8271	39	1000002163
17.7002	18.8126	14.8567	39	1000001546
17.782	17.9806	15.0924	39	1000002067
15.5854	19.0388	15.141	39	1000002435
17.7785	13.3463	15.3125	39	1000001792
18.2584	13.8275	15.2687	39	1000001924
15.5383	14.9446	15.3359	39	1000002333
18.6295	17.371	15.3549	39	1000001184
17.2962	13.8877	15.429	39	1000002342
14.4927	13.9701	15.4693	39	1000001666
14.2482	16.3099	15.5115	39	1000001463
17.5628	16.8393	15.4592	39	1000000859
15.0212	18.8073	15.5484	39	1000001397
15.6329	19.0094	15.4699	39	1000001955
16.5848	12.9289	15.7019	39	1000002102
15.4323	13.3019	15.7021	39	1000002153
13.979	14.8201	15.7474	39	1000002353
18.7461	17.2602	15.6551	39	1000002400
17.8545	17.981	15.7462	39	1000001711
16.5501	13.7128	15.9354	39	1000001833
15.8981	13.9289	15.8919	39	1000002147
15.9084	14.5191	15.9663	39	1000002352
13.2669	15.3919	15.9745	39	1000001931
17.8492	15.8185	15.9232	39	1000001037
18.6124	13.2006	16.1405	39	1000002134
13.8654	15.9143	16.0778	39	1000002227
14.6752	17.7542	16.1417	39	1000002294
18.8719	17.8459	16.1356	39	1000002335
17.2408	14.7835	16.4067	39	1000002332
13.3323	15.362	16.3924	39	1000002351
18.6986	15.4269	16.3883	39	1000002419
16.3525	15.9333	16.4117	39	1000001634
15.9193	17.4185	16.417	39	1000001941
17.2281	18.5245	16.4062	39	1000002230
14.2375	15.8625	16.6477	39	1000002056
13.3538	17.4119	16.5829	39	1000001379
17.4049	18.4293	16.5418	39	1000002166
14.7708	18.783	16.553	39	1000002257
16.7662	13.7466	16.7681	39	1000001907
18.9462	15.2844	16.7961	39	1000002061
15.7718	15.8852	16.772	39	1000002212
18.3425	16.0843	16.8184	39	1000002302
15.2243	13.3634	17.0978	39	1000002251
18.8243	14.6469	17.0812	39	1000002404
12.8719	14.9526	17.0101	39	1000001913
18.4529	14.8621	17.2406	39	1000002225
14.3682	16.6899	17.2959	39	1000002356
16.6604	18.2364	17.2742	39	1000002246
17.7187	13.027	17.6318	39	1000002472
16.179	13.7164	17.6726	39	1000001994
13.8862	15.7513	17.7028	39	1000002401
16.7536	16.3514	17.7016	39	1000000464
16.1543	16.5912	17.6559	39	1000002285
13.7502	17.0137	17.6647	39	1000001615
17.9281	17.4756	17.6658	39	1000001524
16.9171	13.5134	17.8383	39	1000002363
14.6451	14.8562	17.9135	39	1000002220
15.7948	18.1433	17.9011	39	1000002405
15.3627	18.9614	17.948	39	1000002176
18.6873	12.8821	18.0971	39	1000002395
18.2113	15.2082	18.1262	39	1000002244
15.3361	15.3675	18.1053	39	1000002345
13.9813	17.0318	18.1257	39	1000002091
17.7557	17.1499	18.1528	39	1000002190
15.264	17.2511	18.041	39	1000001882
13.0212	18.6932	18.16	39	1000002402
17.6505	13.3608	18.3048	39	1000001878
15.3717	13.6993	18.3341	39	1000002079
16.9133	14.2182	18.3545	39	1000002346
14.4783	15.4851	18.3504	39	1000002270
13.4809	16.0651	18.3424	39	1000002255
15.1659	18.0914	18.3464	39	1000001063
13.2121	19.0594	18.4406	39	1000002044
19.0329	14.9605	18.5589	39	1000001444
14.4004	15.7065	18.6011	39	1000002215
16.7615	16.5881	18.5219	39	1000000080
18.3263	16.659	18.5347	39	1000002112
16.3188	17.6419	18.5564	39	1000002311
13.6443	17.9802	18.538	39	1000002357
15.7126	18.0101	18.5303	39	1000001609
15.6494	13.5224	18.7701	39	1000001367
17.23	14.1537	18.736	39	1000002256
16.8679	14.3517	18.8195	39	1000001900
13.7385	17.2001	18.7122	39	1000002110
13.1843	18.788	19.0192	39	1000002441
14.815	14.1445	19.2515	39	1000002179
18.6045	14.9696	19.2568	39	1000002412
13.8077	16.1204	19.1911	39	1000002399
12.9563	17.822	19.2038	39	1000002406
14.3946	17.9633	19.181	39	1000002362
14.2698	14.3259	19.4119	39	1000001965
14.7226	14.7944	19.4013	39	1000002361
14.7207	15.6277	19.5115	39	1000001899
17.2672	13.7042	19.6925	39	1000002290
18.7736	14.8639	19.5806	39	1000001898
13.3775	15.3899	19.5964	39	1000002277
14.6399	16.6908	19.6299	39	1000002065
15.8228	17.2648	19.6544	39	1000002089
16.9578	14.4268	19.8116	39	1000002211
14.3673	14.6718	19.8781	39	1000002167
14.4754	16.0811	19.8401	39	1000001938
13.4591	16.7948	19.9057	39	1000001952
14.2314	16.9375	19.8751	39	1000001804
13.6008	18.2574	19.8621	39	1000001297
15.3569	18.6944	19.9409	39	1000002271
15.8517	13.5629	20.0876	39	1000002360
16.5712	14.0719	20.058	39	1000002214
18.3561	17.6211	20.0778	39	1000002408
17.3005	17.9314	20.0917	39	1000002259
13.5251	18.8953	20.0136	39	1000002118
14.5956	19.0404	20.0695	39	1000002378
17.9013	14.8356	20.2845	39	1000002261
15.2973	15.8651	20.2724	39	1000002394
16.9056	17.0769	20.2672	39	1000002075
12.9853	19.1945	20.2624	39	1000002233
18.5934	15.78	20.4952	39	1000000317
15.0633	17.4582	20.5156	39	1000002410
16.7656	17.9941	20.7279	39	1000001974
17.5259	15.5844	20.9553	39	1000002416
18.0108	17.2137	20.9591	39	1000001964
14.3924	17.7746	20.9191	39	1000002414
14.2559	18.9735	20.9169	39	1000002272
15.2602	17.1951	21.1376	39	1000002232
13.3244	19.0136	21.1647	39	1000002297
18.6335	13.5364	21.4109	39	1000002203
17.8007	14.1182	21.3649	39	1000001997
13.684	16.5825	21.3807	39	1000001874
15.2036	18.1214	21.3801	39	1000002411
15.8341	15.4888	21.6755	39	1000002273
18.0742	16.295	21.6349	39	1000002076
16.6166	16.7358	21.551	39	1000002366
14.4439	17.345	21.6222	39	1000002310
17.9658	18.7948	21.5611	39	1000002258
16.7283	15.4063	21.803	39	1000001893
15.3487	15.8991	21.8216	39	1000002175
16.2322	17.3499	21.7969	39	1000001587
16.6686	16.0761	22.0544	39	1000002298
18.2476	16.1781	21.9551	39	1000002210
15.2442	16.2703	22.0272	39	1000001213
14.9602	17.5013	22.0048	39	1000002031
15.3761	18.2741	22.0191	39	1000000813
16.2653	18.5311	22.0064	39	1000002370
16.8639	15.9445	22.2232	39	1000002187
15.9959	16.4949	22.2545	39	1000001324
18.3809	16.6999	22.2259	39	1000002053
16.8554	17.534	22.2466	39	1000002417
17.3498	17.9932	22.2626	39	1000002367
17.0936	17.4382	22.456	39	1000001824
15.7669	15.7017	22.7034	39	1000002369
17.3172	17.3249	22.6843	39	1000002213
17.7579	14.9376	22.9311	39	1000002415
17.4237	18.8431	22.8839	39	1000002322
18.6726	14.1382	23.1203	39	1000002145
17.856	16.1426	23.152	39	1000002473
17.8784	14.2306	23.2928	39	1000002365
16.057	14.9337	23.3003	39	1000002041
20.4241	13.7216	14.0038	39	1000002385
22.6993	15.8139	13.9636	39	1000001702
19.7174	17.1628	13.9739	39	1000002059
20.5087	17.1179	13.9763	39	1000002334
19.6273	19.1111	13.9816	39	1000001590
21.0473	15.1141	14.1464	39	1000002226
20.4648	12.9418	14.4195	39	1000001621
21.4414	13.3246	14.6849	39	1000002474
20.1483	13.4799	14.594	39	1000001859
20.0364	15.545	14.6832	39	1000001972
20.9532	17.0482	14.7033	39	1000002263
20.75	17.9804	14.6938	39	1000002453
20.6705	18.9121	14.6269	39	1000002475
22.3025	19.1593	14.8278	39	1000002052
19.686	12.9697	15.0812	39	1000002156
22.2436	13.5902	15.0941	39	1000002420
21.5533	13.2463	15.266	39	1000002193
24.8296	16.3355	15.3037	39	1000002476
20.0495	18.4786	15.2664	39	1000002336
21.7684	19.0643	15.263	39	1000001821
20.6525	12.9427	15.5753	39	1000002287
23.7809	17.8209	15.4414	39	1000002265
19.8298	19.1458	15.4774	39	1000002197
22.4085	12.9338	15.7722	39	1000002349
23.2361	13.2627	15.7066	39	1000002301
20.1239	18.5719	15.7685	39	1000002029
21.4382	19.1807	15.7648	39	1000002477
22.5988	13.1633	15.9872	39	1000002421
23.342	14.0053	16.1565	39	1000002158
23.584	18.9459	16.1636	39	1000002456
21.8329	19.1391	16.2083	39	1000001873
19.7465	18.2504	16.3383	39	1000001909
22.0323	19.0865	16.3938	39	1000001995
20.8638	13.3864	16.6514	39	1000002423
19.3199	13.412	16.62	39	1000002184
20.4452	13.5258	16.832	39	1000002048
19.5256	14.3035	16.7894	39	1000002422
19.2868	18.0758	16.7981	39	1000002403
25.0943	13.8289	16.9841	39	1000002372
19.7534	17.7852	17.0416	39	1000002254
23.4856	18.6514	17.0502	39	1000002262
21.2198	18.5147	17.2145	39	1000002013
22.545	13.1304	17.4722	39	1000002478
20.133	17.7409	17.4897	39	1000002382
21.4509	18.3789	17.4692	39	1000002206
22.7088	12.9826	17.6873	39	1000001863
20.763	13.6259	17.6173	39	1000002113
21.1573	16.9518	17.6453	39	1000002383
21.9349	14.5837	18.1685	39	1000002205
19.243	15.3619	18.088	39	1000002337
19.749	12.874	18.5955	39	1000002250
19.3465	13.8271	19.447	39	1000002347
23.2937	16.5948	20.0383	39	1000002479
21.2202	17.87	20.4808	39	1000002326
19.5198	13.1658	20.7123	39	1000002042
19.8245	15.0343	20.694	39	1000002413
20.1698	16.2235	20.7104	39	1000002115
20.7419	18.161	20.7356	39	1000002236
19.5064	14.6689	21.1788	39	1000002269
19.4103	16.4011	21.1666	39	1000002248
19.3689	17.6736	21.1415	39	1000002268
20.2919	18.1215	21.1004	39	1000000037
22.3541	13.2431	21.3951	39	1000002397
20.769	16.0316	21.362	39	1000002308
21.5896	15.8759	21.5793	39	1000002480
21.7364	18.4301	21.6026	39	1000001856
19.3042	15.9289	21.8088	39	1000002275
22.5525	16.3275	22.4742	39	1000002426
20.5841	18.3317	22.4292	39	1000002247
19.766	16.9726	23.532	39	1000002428
20.9688	16.9318	23.5458	39	1000002427
19.6291	18.5711	23.7345	39	1000002418
11.8624	20.9877	20.2886	39	1000002481
11.9193	19.8068	23.2824	39	1000002155
18.8913	21.618	13.9369	39	1000002032
17.8543	21.9304	13.9154	39	1000002432
17.957	19.37	14.1952	39	1000001917
15.9816	20.4895	14.2201	39	1000002430
18.8413	21.0623	14.2251	39	1000002431
17.443	21.8034	14.1797	39	1000002114
17.6177	20.4429	14.5008	39	1000002128
19.0493	21.065	14.5019	39	1000002389
16.9019	23.7325	14.4693	39	1000002064
18.2857	20.8861	14.6502	39	1000002103
17.2171	22.4688	14.6394	39	1000002390
17.5343	19.2014	15.291	39	1000001528
18.6735	21.0836	15.3203	39	1000002323
16.8103	22.8412	15.2893	39	1000002280
16.8366	20.0108	15.4884	39	1000001935
19.1718	20.4646	15.4896	39	1000002313
15.9852	20.4919	15.6434	39	1000001939
19.0761	21.5366	15.7255	39	1000002339
16.3655	22.699	15.7831	39	1000002340
16.2485	23.5013	15.6571	39	1000000986
17.1698	19.3689	15.9652	39	1000001849
17.3103	19.2754	16.1492	39	1000002136
18.8279	19.5213	16.1303	39	1000001954
15.2824	20.4495	16.1065	39	1000002296
18.0929	22.0616	16.1985	39	1000001688
16.2491	19.4246	16.311	39	1000002231
16.58	21.4484	16.3422	39	1000001748
14.9273	19.5464	16.8084	39	1000002249
17.9096	19.5371	16.8898	39	1000002043
14.5549	20.2038	16.7764	39	1000002071
18.9138	20.3265	16.8282	39	1000002278
14.406	20.8437	16.8673	39	1000001448
15.2733	20.8136	16.8045	39	1000002436
16.577	21.6789	16.7953	39	1000001464
18.6147	21.6243	16.8154	39	1000002157
17.9924	21.296	17.0384	39	1000001776
15.3803	22.2534	17.1255	39	1000002433
15.8784	22.3079	16.9727	39	1000002434
17.8157	19.3239	17.2912	39	1000002204
17.0561	20.2396	17.2166	39	1000002314
15.5811	20.4904	17.2453	39	1000002209
17.2953	21.2621	17.2885	39	1000002202
19.1706	21.4584	17.265	39	1000002189
17.9607	21.6481	17.2291	39	1000002180
14.7255	19.7053	17.4139	39	1000002321
16.6118	20.0175	17.4915	39	1000002437
16.5953	20.809	17.4483	39	1000002154
14.5346	21.6234	17.4316	39	1000002318
15.463	22.5896	17.4762	39	1000001998
15.9461	19.4645	17.6663	39	1000001992
16.0008	20.1771	17.6734	39	1000002234
14.3709	20.1838	17.9571	39	1000001526
14.1522	21.5612	17.8862	39	1000002172
17.7677	22.6394	17.882	39	1000002099
15.0067	20.1126	18.1059	39	1000001610
15.7625	20.2056	18.0315	39	1000002359
14.7412	20.941	18.1316	39	1000002438
16.551	21.3588	18.1811	39	1000002068
15.3713	21.7072	18.1434	39	1000000983
17.3896	22.776	18.132	39	1000001685
14.175	19.4654	18.3444	39	1000001793
17.9007	19.959	18.3635	39	1000002327
15.6277	21.3057	18.5265	39	1000002309
16.8497	22.0275	18.5153	39	1000002440
19.1119	23.0058	18.5255	39	1000002482
15.8394	19.467	18.7986	39	1000002443
17.016	21.9832	18.7733	39	1000001385
18.647	21.9552	18.7659	39	1000002315
13.814	19.342	19.041	39	1000002049
14.4994	19.7476	19.0002	39	1000000628
15.57	20.6631	19.0376	39	1000001443
15.8417	21.1116	18.9034	39	1000002240
15.1607	21.0204	19.2386	39	1000002445
16.2009	21.905	19.126	39	1000002376
14.6351	19.8531	19.4052	39	1000002407
18.0686	21.9253	19.4387	39	1000002151
18.953	20.7584	19.6343	39	1000002217
16.8559	20.9436	19.6661	39	1000001883
13.6837	21.3244	19.6076	39	1000002429
14.0358	20.0817	20.0334	39	1000002444
16.1286	20.0667	20.111	39	1000002316
13.945	20.7452	20.129	39	1000002449
16.7213	21.5214	20.1445	39	1000001540
16.4059	21.7354	20.1081	39	1000002442
17.0165	21.7367	20.113	39	1000002186
18.9181	21.725	20.1138	39	1000002446
17.6506	19.6665	20.2678	39	1000002328
18.4503	21.7539	20.2299	39	1000001866
13.8879	19.4962	20.5256	39	1000002375
18.6236	19.9804	20.5058	39	1000002459
14.185	20.2745	20.525	39	1000002319
16.1421	20.7397	20.5053	39	1000002317
18.4074	22.7176	20.5257	39	1000002448
15.0499	20.0541	20.7155	39	1000002368
13.4216	22.2698	20.7271	39	1000002483
15.526	20.6428	20.9885	39	1000002320
16.3623	19.5552	21.1352	39	1000002120
14.4629	19.8739	21.1983	39	1000001447
16.5608	20.2892	21.1612	39	1000002447
16.3427	20.8824	21.1813	39	1000002274
17.3807	21.26	21.1451	39	1000002028
16.7405	19.7005	21.6104	39	1000000886
14.6861	19.8212	21.569	39	1000002450
15.118	19.8351	21.6281	39	1000002299
15.7529	20.1642	21.6162	39	1000002122
17.9027	20.3806	21.6111	39	1000001947
15.3822	19.2674	21.7828	39	1000002371
14.1968	19.6089	21.8	39	1000000860
15.9025	20.0552	21.8366	39	1000002051
18.6952	20.5364	21.834	39	1000002034
15.742	20.7994	21.828	39	1000001853
17.5113	19.4903	22.263	39	1000002097
16.9285	20.0345	22.4925	39	1000002039
17.4756	20.3264	22.6244	39	1000002484
18.8641	22.3689	22.9076	39	1000002451
18.9663	20.1711	23.1498	39	1000002452
19.0365	20.012	23.7836	39	1000002485
20.174	19.3401	14.4891	39	1000001782
22.1092	19.3071	14.6734	39	1000002454
19.2473	20.079	14.6255	39	1000000991
19.6119	22.2187	14.8461	39	1000002090
19.5113	19.3506	15.4839	39	1000002304
22.3297	21.4108	15.5113	39	1000002380
19.6471	20.3942	15.7184	39	1000002116
21.9397	19.8315	15.9498	39	1000002486
20.2459	21.2533	16.1181	39	1000002288
21.7153	21.7111	16.0764	39	1000002165
22.6154	21.0557	16.3669	39	1000002183
21.0931	22.3423	16.3254	39	1000001579
20.6769	20.0584	16.6161	39	1000001644
19.5312	20.7383	16.6699	39	1000001968
21.9712	19.7715	16.7777	39	1000002281
19.958	19.6216	17.0149	39	1000002381
19.763	21.0548	17.4172	39	1000002148
19.8751	23.4261	17.3924	39	1000002487
20.3668	21.9285	18.1415	39	1000002455
20.0722	21.0696	18.3148	39	1000002439
19.6453	22.8354	18.2962	39	1000001836
20.9309	20.9795	18.5262	39	1000001522
20.0617	20.39	18.8428	39	1000002458
20.1858	19.2651	19.5578	39	1000002424
23.0651	20.7847	20.0483	39	1000002488
23.1989	19.4617	20.263	39	1000002373
20.1386	19.2463	20.693	39	1000001827
20.0486	21.6431	20.9075	39	1000002111
19.4445	21.8745	21.1515	39	1000002150
20.7631	20.8862	21.5771	39	1000002457
19.5344	21.09	21.6295	39	1000002012
21.3771	19.7924	22.0202	39	1000002425
19.6903	19.9176	23.0473	39	1000002307
20.4863	19.474	23.2828	39	1000002460
17.3357	12.1979	13.7763	40	1000002489
16.4778	12.6708	13.7738	40	1000002490
18.1144	14.7484	11.3899	40	1000002491
16.1549	13.8922	11.5753	40	1000002492
18.981	13.611	12.4652	40	1000002253
16.1291	18.7891	12.7293	40	1000002461
17.5088	17.3709	13.1378	40	1000001691
17.1464	16.9869	13.4083	40	1000002139
18.0372	17.8287	13.3786	40	1000002241
18.433	16.6966	13.5834	40	1000001708
18.384	13.9176	13.7846	40	1000002109
18.9462	17.4467	13.7253	40	1000002036
18.4107	18.7287	13.8075	40	1000002493
19.7157	14.6734	12.2533	40	1000002494
20.2799	18.0081	12.2277	40	1000002462
19.9875	17.6654	12.5013	40	1000002264
20.6997	18.8523	12.4138	40	1000002338
21.102	16.7436	13.189	40	1000001569
20.241	17.6836	13.1512	40	1000001363
19.9914	18.2458	13.3394	40	1000002495
19.6328	18.945	13.3352	40	1000001948
22.0955	13.2498	13.4547	40	1000002496
21.9587	15.9719	13.56	40	1000002224
20.6218	16.3098	13.5745	40	1000002228
19.7269	17.4611	13.7805	40	1000002059
18.3371	19.4569	12.487	40	1000002142
18.2798	19.7794	12.7048	40	1000002497
18.6276	19.6649	13.144	40	1000001412
17.8102	20.1717	13.1463	40	1000002464
19.1737	20.4825	13.0943	40	1000002387
16.7052	21.5121	13.1837	40	1000002498
18.011	20.1996	13.3642	40	1000002208
16.7925	20.9699	13.3478	40	1000002088
19.036	19.4161	13.5705	40	1000002466
19.0723	20.9671	13.4868	40	1000002465
18.1237	20.2731	13.7323	40	1000001784
19.8847	19.5989	12.4824	40	1000001590
19.6522	19.958	12.8742	40	1000002245
19.2216	19.3544	13.7615	40	1000002463
18.1028	12.4738	14.8418	40	1000002300
17.1184	12.649	15.3125	40	1000002168
18.9681	11.1364	16.2058	40	1000002499
17.2168	12.6101	18.9645	40	1000002344
18.4808	11.7224	19.1311	40	1000001532
16.5285	12.6327	19.2341	40	1000002500
16.706	12.5008	19.3956	40	1000002501
17.0272	12.3136	19.6201	40	1000001729
19.6323	11.6884	14.8709	40	1000002284
22.1895	12.755	15.1957	40	1000002349
19.4983	11.6311	15.694	40	1000002502
19.4887	12.4739	15.9057	40	1000002287
20.3877	12.5943	15.9769	40	1000002467
21.05	12.7632	16.3825	40	1000002423
21.6619	12.6961	16.4928	40	1000002478
21.5734	11.3616	16.802	40	1000002503
22.5747	12.1617	16.8076	40	1000002469
21.6999	11.2768	18.7772	40	1000002504
22.3106	11.6534	18.7507	40	1000002470
19.8642	12.5066	18.7667	40	1000002250
21.5096	12.4831	19.2112	40	1000002348
12.5829	17.2958	16.401	40	1000002505
12.6	14.2247	16.8501	40	1000002506
12.7991	16.4994	16.9917	40	1000002507
12.7387	15.3672	19.4446	40	1000002291
12.7625	18.1374	19.8602	40	1000002409
12.7911	18.6301	20.2816	40	1000002233
18.1185	13.0684	14.0074	40	1000002508
17.4896	13.9879	14.0036	40	1000002286
17.8199	14.5706	14.0048	40	1000002098
16.9853	15.4647	13.9459	40	1000002355
17.1627	16.7913	14.0738	40	1000002377
18.8224	18.0596	14.0313	40	1000002163
16.4048	15.7692	14.2233	40	1000002238
16.1308	14.1497	14.4075	40	1000002509
15.2997	15.1447	14.475	40	1000002330
15.932	16.596	14.4915	40	1000002093
16.6147	17.072	14.4757	40	1000002082
14.4942	18.5695	14.4474	40	1000002282
16.7844	12.9803	14.6729	40	1000001652
19.1298	13.1057	14.6352	40	1000001924
17.7992	14.0804	14.5848	40	1000001310
16.3628	18.379	14.6437	40	1000002435
17.7424	18.7557	14.6756	40	1000002388
17.263	19.0259	14.6512	40	1000001528
18.6615	15.138	14.8771	40	1000001975
16.9485	12.8046	15.0428	40	1000002102
16.1261	13.1392	15.1623	40	1000001792
17.0715	13.8167	15.0817	40	1000002342
16.4459	14.2561	15.1037	40	1000002023
17.0528	16.235	15.0724	40	1000001741
18.5403	17.2049	15.3073	40	1000002400
15.5468	14.9162	15.4617	40	1000001833
17.3506	16.9792	15.5318	40	1000002046
17.3943	18.4829	15.4982	40	1000001711
15.4747	19.1082	15.4937	40	1000001955
15.3785	13.4213	15.7643	40	1000001666
16.5475	14.3372	15.6265	40	1000002312
13.8277	14.5522	15.7518	40	1000002471
14.274	16.1527	15.7045	40	1000002227
13.8813	16.7649	15.6532	40	1000001463
15.3182	17.6772	15.7155	40	1000002294
17.8371	17.8155	15.6665	40	1000001184
18.0902	13.1009	15.916	40	1000002134
15.1107	14.153	16.0029	40	1000002147
13.1287	15.3148	15.8905	40	1000001931
13.1825	17.1722	15.9976	40	1000001682
16.0538	18.7905	16.0101	40	1000001397
19.1359	19.0603	15.9506	40	1000002336
18.9366	12.8381	16.1839	40	1000002391
16.5295	12.9177	16.1179	40	1000001865
16.877	13.6293	16.157	40	1000002393
15.9142	14.3847	16.1644	40	1000002153
13.3142	17.0568	16.1742	40	1000001379
17.0419	13.6007	16.3867	40	1000001787
14.6047	15.4733	16.3567	40	1000002353
18.4979	15.4659	16.3984	40	1000002510
14.6987	18.5792	16.3368	40	1000002257
12.8715	16.284	16.6377	40	1000002398
15.1626	17.7203	16.5987	40	1000001941
16.6601	19.0332	16.6218	40	1000002234
14.1709	15.8055	16.8172	40	1000002056
17.9475	17.5605	16.8616	40	1000002166
19.0687	18.1233	16.8009	40	1000002254
14.441	18.9557	16.8818	40	1000002386
15.1581	13.2594	17.0524	40	1000002251
14.2214	15.6399	17.0111	40	1000002333
17.29	16.9563	17.0198	40	1000000464
18.3272	18.9407	17.0228	40	1000002230
15.3045	14.4139	17.2675	40	1000002352
14.257	15.4924	17.2835	40	1000002351
15.08	14.6374	17.3669	40	1000002220
18.4585	14.772	17.468	40	1000002225
17.8862	15.5168	17.3682	40	1000002419
14.1344	16.668	17.4512	40	1000002212
12.8182	17.2422	17.4624	40	1000001504
17.0402	18.4627	17.4596	40	1000002437
17.7317	12.9244	17.6948	40	1000002223
16.7628	13.4072	17.6562	40	1000002363
15.2897	14.543	17.5917	40	1000001994
14.248	18.312	17.7175	40	1000002356
17.1329	12.8273	17.8853	40	1000002331
15.6488	14.856	17.943	40	1000002346
17.3785	15.8912	17.8813	40	1000002302
18.0569	17.2948	17.8892	40	1000002190
16.27	17.8306	17.934	40	1000002443
16.5206	18.7647	17.8622	40	1000002246
16.8932	13.4621	18.0804	40	1000002472
18.9709	15.2216	18.1123	40	1000001444
15.6348	16.2926	18.1156	40	1000002345
13.7475	17.3315	18.0911	40	1000002091
17.1635	17.382	18.1794	40	1000001524
18.0271	18.1706	18.1358	40	1000002335
14.6808	19.0272	18.0885	40	1000002405
15.1533	14.8614	18.3504	40	1000002079
13.5908	15.3286	18.2794	40	1000002277
14.4533	16.465	18.4364	40	1000001615
17.8832	16.9105	18.3607	40	1000000080
17.6193	12.9892	18.5525	40	1000002395
16.3772	13.0876	18.5827	40	1000001878
13.3651	15.9716	18.6062	40	1000002255
15.8291	16.6964	18.5577	40	1000001882
17.0501	14.0727	18.8249	40	1000002256
14.8257	15.3133	18.7381	40	1000002270
18.6334	16.3323	18.7807	40	1000002244
18.2361	16.6207	18.7126	40	1000002412
14.5723	17.9756	18.7127	40	1000002378
13.7706	19.1779	18.8321	40	1000001793
15.7223	13.3053	18.9479	40	1000001367
18.8693	16.2179	18.9638	40	1000002511
12.9769	17.2176	18.9891	40	1000002406
14.2719	17.3394	18.9868	40	1000002399
13.6286	17.5412	18.9317	40	1000002110
13.4068	18.2564	18.9812	40	1000002402
18.2244	15.015	19.152	40	1000002261
14.0057	15.9239	19.196	40	1000002215
19.0763	16.0965	19.183	40	1000002112
16.1888	16.4472	19.2269	40	1000002285
15.2689	18.3677	19.2203	40	1000002271
13.2778	18.7953	19.1821	40	1000002357
18.6298	14.8871	19.4831	40	1000001898
16.741	15.661	19.414	40	1000002332
14.9109	16.2361	19.4396	40	1000001899
13.8198	16.7525	19.4277	40	1000002401
13.1884	17.7188	19.3825	40	1000001952
14.5921	18.5469	19.4295	40	1000002362
16.362	14.7303	19.6603	40	1000002416
15.1936	15.0771	19.6492	40	1000002361
14.0495	16.6735	19.6619	40	1000001938
14.9041	17.6544	19.6491	40	1000002394
13.5114	17.8247	19.6981	40	1000002441
13.4531	18.3164	19.5801	40	1000001297
16.5781	18.9022	19.5559	40	1000002328
15.8262	13.2423	19.8771	40	1000002360
17.2441	14.2097	19.8103	40	1000002290
17.6623	17.622	19.8408	40	1000002075
15.4495	18.4921	19.8416	40	1000002089
14.1973	16.6421	19.9648	40	1000001804
17.0983	16.8802	20.0601	40	1000002311
16.9876	18.3576	20.2597	40	1000001974
16.5822	13.974	20.475	40	1000002214
16.7172	17.5279	20.5266	40	1000002410
18.7472	18.2183	20.5078	40	1000002408
12.9358	18.6832	20.4966	40	1000002297
18.0234	16.8987	20.7214	40	1000002417
18.9054	18.1033	20.6906	40	1000002268
14.4301	17.3968	20.9569	40	1000002232
14.999	17.384	20.9094	40	1000002065
15.5271	17.8802	20.9044	40	1000002031
18.6131	15.0742	21.2089	40	1000002269
14.7587	18.2561	21.1618	40	1000002414
14.3078	18.4916	21.4078	40	1000002272
18.2562	18.7988	21.4292	40	1000001964
13.9175	19.1397	21.3739	40	1000002450
18.5415	13.3736	21.6101	40	1000001997
18.1028	13.6399	21.5436	40	1000002203
14.7048	16.9294	21.5543	40	1000002310
15.3408	17.5618	21.5897	40	1000001587
15.5136	18.8546	21.6053	40	1000002411
16.4819	19.1981	21.5742	40	1000002120
19.0341	16.0226	21.79	40	1000002076
15.5685	16.4173	21.7792	40	1000001213
15.687	18.6588	21.7602	40	1000001447
17.1628	17.478	22.0766	40	1000002367
18.0144	17.7183	22.0472	40	1000002473
15.8624	15.7423	22.2377	40	1000002175
18.682	16.6039	22.2567	40	1000002210
15.7242	17.014	22.2329	40	1000001324
17.3074	17.3615	22.2395	40	1000002512
16.0265	17.8885	22.2336	40	1000002322
15.1436	15.4681	22.4755	40	1000002513
18.9097	16.4536	22.4784	40	1000002248
17.7308	17.2689	22.5284	40	1000002053
15.6842	18.8571	22.46	40	1000002514
16.8656	19.0872	22.4485	40	1000002039
16.856	15.645	22.7243	40	1000002187
17.9068	17.1858	22.709	40	1000002213
18.6348	18.8667	22.6684	40	1000002258
16.5745	15.6384	23.1277	40	1000002415
15.5267	15.7162	23.1204	40	1000002369
17.8766	14.2426	23.3686	40	1000002365
16.7272	15.5248	23.3066	40	1000002041
18.132	16.1524	23.3184	40	1000002515
18.162	17.7955	23.3412	40	1000001824
18.3895	18.3243	23.2986	40	1000002428
16.7574	18.4354	23.7591	40	1000002485
19.346	13.2307	13.916	40	1000001103
21.0391	15.3601	14.0015	40	1000002226
21.7154	15.6639	14.0184	40	1000002516
22.747	15.6814	13.9868	40	1000001702
19.803	18.5594	14.0111	40	1000002341
19.7797	12.8601	14.2026	40	1000001621
21.1555	17.3745	14.2229	40	1000002334
21.5517	13.2245	14.387	40	1000002420
23.2474	14.7712	14.503	40	1000002517
24.284	17.717	14.3971	40	1000002518
19.4022	13.6288	14.6419	40	1000002468
22.8683	15.3449	14.6176	40	1000002476
20.1173	15.6717	14.6518	40	1000001972
24.0225	16.0796	14.6454	40	1000002519
21.0472	13.0834	14.8291	40	1000002193
23.4639	14.5907	14.8988	40	1000002158
20.3587	17.1949	14.9037	40	1000002263
23.1772	18.4295	14.8989	40	1000002265
21.465	18.5352	14.8842	40	1000002454
21.4672	17.4287	15.0682	40	1000002456
20.1231	18.6073	15.0643	40	1000002029
19.4074	12.8736	15.2732	40	1000002156
21.2623	18.8489	15.2961	40	1000001782
21.8221	12.851	15.5499	40	1000001937
19.875	13.1111	15.5251	40	1000001859
19.558	17.0979	15.5565	40	1000002475
20.8067	13.9843	15.7389	40	1000002385
20.4383	15.8068	15.6926	40	1000002453
21.445	13.8285	16.1442	40	1000002421
19.3007	15.928	16.3894	40	1000002061
24.1998	17.6479	16.351	40	1000002262
20.205	13.3047	16.5861	40	1000002184
20.5556	14.0263	16.6256	40	1000002048
19.3375	14.4011	16.613	40	1000002520
19.8371	17.9303	16.6365	40	1000001909
19.7289	19.1763	16.5637	40	1000002477
20.7105	13.9381	16.8209	40	1000002521
24.8645	13.9182	16.8685	40	1000002372
19.4962	14.2465	16.7854	40	1000002404
21.1395	12.8922	17.0535	40	1000002474
19.8609	14.8667	17.0434	40	1000002422
20.3586	15.7969	17.0178	40	1000002383
19.2219	18.018	17.0116	40	1000002381
19.8841	13.3385	17.2015	40	1000002522
19.4419	16.1749	17.2527	40	1000002382
23.3206	14.289	17.9269	40	1000002523
20.5772	18.645	17.8711	40	1000002458
21.0718	14.6211	18.1002	40	1000002113
22.324	14.6568	18.1158	40	1000002205
19.4785	16.3405	18.1512	40	1000002524
24.6251	17.6219	18.812	40	1000002479
20.8469	16.5824	19.2258	40	1000002525
19.5008	14.0436	19.457	40	1000002347
19.6395	15.1482	19.633	40	1000002337
19.3543	15.4828	20.0876	40	1000000317
21.8477	17.3382	20.1201	40	1000002326
20.3267	14.9434	20.2995	40	1000002308
21.0572	18.6947	20.2731	40	1000002236
20.1871	16.0106	20.7304	40	1000002413
20.9253	17.7687	20.758	40	1000000037
20.3179	15.9142	20.9173	40	1000002115
19.458	15.0969	21.8136	40	1000002275
23.5449	14.7914	22.279	40	1000002526
19.2394	14.4555	23.0991	40	1000002145
20.8039	15.147	23.0874	40	1000002480
23.0522	17.006	23.3261	40	1000002426
20.4729	18.0943	23.5401	40	1000002427
20.9377	17.9898	23.9476	40	1000002247
19.9363	18.3101	23.9977	40	1000002418
12.758	20.2021	18.9866	40	1000002044
18.1565	21.3639	14.0434	40	1000001903
17.8924	19.2842	14.197	40	1000001917
19.1337	19.8286	14.1802	40	1000000991
15.9293	20.3374	14.1878	40	1000002430
18.0702	22.8558	14.2471	40	1000002090
15.2797	19.2098	14.4194	40	1000002384
16.7965	19.4917	14.4361	40	1000001546
19.0319	20.2554	14.4578	40	1000002431
18.5126	22.2541	14.6798	40	1000002032
15.5531	19.2564	14.8359	40	1000002296
17.1515	20.5525	14.8242	40	1000002323
17.17	22.3112	14.841	40	1000002114
17.2019	19.3317	15.1051	40	1000001849
16.2009	20.2645	15.1083	40	1000001939
16.414	20.1531	15.3711	40	1000001935
15.5396	21.4564	15.2888	40	1000002390
17.373	19.4178	15.4825	40	1000002128
16.1634	20.4222	15.7175	40	1000001748
14.7747	22.0441	15.7147	40	1000002280
16.6868	23.0958	15.6634	40	1000000986
16.9101	19.7768	16.0359	40	1000002231
17.4549	21.1277	15.94	40	1000002103
18.8317	19.3568	16.1566	40	1000002403
15.5596	20.4077	16.069	40	1000001448
18.7057	21.7499	16.1971	40	1000001688
14.7692	19.6768	16.423	40	1000002321
16.4791	19.3291	16.6005	40	1000002136
15.704	20.7207	16.5916	40	1000002209
15.019	21.7303	16.5665	40	1000002433
16.9966	21.8295	16.6053	40	1000001464
15.6872	20.2583	16.8144	40	1000002436
17.0732	20.4934	16.8024	40	1000002314
15.0424	21.5237	16.7991	40	1000002340
17.9876	21.7222	16.8025	40	1000002157
19.1111	20.2589	17.0429	40	1000002278
18.1676	21.3762	17.0537	40	1000002339
15.9364	22.7677	17.0235	40	1000001685
17.5773	19.3788	17.3108	40	1000002043
14.8852	20.035	17.2352	40	1000002071
18.0088	20.6727	17.2915	40	1000001776
15.9278	21.1198	17.212	40	1000002434
17.3407	21.3496	17.2735	40	1000002154
15.3545	22.3617	17.2417	40	1000001998
16.9433	20.9728	17.4716	40	1000002202
14.7626	21.4123	17.4603	40	1000002318
17.2638	19.5343	17.6514	40	1000002459
16.5077	19.8514	17.6774	40	1000002327
18.8578	20.5731	17.679	40	1000002487
18.6119	22.7399	17.7129	40	1000001836
15.6492	20.1407	17.9181	40	1000002249
14.7011	20.7585	17.9674	40	1000002445
17.4369	21.2949	17.9457	40	1000002309
18.5123	21.6076	17.9223	40	1000002180
16.0736	19.2836	18.13	40	1000001992
17.9988	20.4705	18.1321	40	1000002204
13.4405	21.2107	18.1397	40	1000002172
17.6926	22.0144	18.0302	40	1000002068
14.4568	19.4795	18.3526	40	1000002176
14.8624	19.9905	18.3049	40	1000000628
17.1622	21.1559	18.3232	40	1000002440
15.3372	20.4319	18.4659	40	1000001610
15.1573	19.4697	18.7057	40	1000001063
13.9681	20.4044	18.7096	40	1000001526
16.3417	20.9941	18.7591	40	1000002359
16.7782	21.9963	18.83	40	1000001385
19.026	22.9378	18.7495	40	1000002315
15.4607	20.7045	18.9898	40	1000001443
14.6826	19.6957	19.1797	40	1000002438
16.2046	20.7869	19.22	40	1000002240
13.8462	19.7717	19.4042	40	1000002118
14.9842	20.7906	19.3441	40	1000002375
13.439	19.2612	19.7048	40	1000002049
17.4594	19.6039	19.6724	40	1000002259
15.9049	21.0359	19.6626	40	1000002368
18.4479	21.0424	19.6169	40	1000002151
18.5735	22.113	19.6396	40	1000002448
13.5134	20.2118	19.843	40	1000002481
14.9672	20.9594	19.8879	40	1000002407
13.5551	21.2643	19.8827	40	1000002429
16.2255	19.5915	20.1083	40	1000002316
14.1488	19.8683	20.0267	40	1000002449
18.9619	21.6327	20.0799	40	1000002111
13.8758	20.4178	20.3003	40	1000002483
17.2956	21.4484	20.2965	40	1000002186
14.975	20.0404	20.4991	40	1000002299
14.0593	20.2615	20.4868	40	1000002319
15.8875	20.8183	20.452	40	1000001540
16.2106	20.8507	20.5258	40	1000001883
18.3836	21.5113	20.5192	40	1000001866
15.1722	19.9502	20.7047	40	1000002527
15.7676	20.3321	20.7235	40	1000002317
16.5584	21.8363	20.7603	40	1000002376
14.6038	19.806	20.9478	40	1000002444
15.463	19.8536	20.9394	40	1000002371
16.6766	20.7378	20.9858	40	1000002320
15.4914	22.0023	20.8942	40	1000002528
19.1172	22.8474	20.9441	40	1000002529
16.8432	19.4446	21.126	40	1000002484
13.8982	19.8112	21.1431	40	1000002530
17.4223	21.7315	21.1189	40	1000002028
17.7359	21.0182	21.3652	40	1000002442
17.3165	20.0246	21.5847	40	1000000886
14.1815	19.4529	21.8012	40	1000000860
16.4997	20.5243	21.7878	40	1000002051
14.6702	20.6273	21.7783	40	1000001853
17.7653	20.6158	21.8036	40	1000002447
15.6712	19.5665	22.0491	40	1000002370
16.339	19.8317	22.0229	40	1000002274
16.6062	20.4588	22.0853	40	1000000813
14.0564	19.3253	22.685	40	1000002531
14.9442	19.5406	22.636	40	1000002122
17.4707	20.6421	22.8838	40	1000002532
17.9888	19.3403	23.0493	40	1000002097
18.1152	20.4019	23.3375	40	1000002533
19.269	19.7226	15.3165	40	1000002304
19.3755	19.5044	15.4456	40	1000002313
19.2516	20.2628	15.5195	40	1000002197
22.6533	20.8199	15.4138	40	1000002380
20.5841	21.3106	15.6339	40	1000002389
19.7163	19.2719	16.2388	40	1000002116
21.9485	21.5653	16.1895	40	1000002165
21.2243	22.121	16.447	40	1000001579
21.3673	19.3624	16.6341	40	1000001821
19.8084	19.5856	16.8707	40	1000001954
21.0296	19.7987	16.8715	40	1000001644
21.5167	21.6425	16.8031	40	1000002288
20.9675	21.0992	17.0605	40	1000002486
20.5071	20.4774	17.2715	40	1000002013
19.3697	21.1257	17.3887	40	1000002189
20.0139	21.5513	17.5064	40	1000002148
19.2382	21.726	17.4419	40	1000002482
19.2811	22.6482	17.3897	40	1000002099
23.181	20.1572	18.116	40	1000002183
21.2337	21.2548	18.3708	40	1000002488
21.9456	19.372	18.6355	40	1000002439
21.4098	21.1723	18.5655	40	1000001522
21.1153	19.7266	19.1859	40	1000002424
19.9842	21.9285	19.1844	40	1000002455
19.3841	20.5899	19.6367	40	1000002217
19.8491	21.231	19.6663	40	1000002446
19.2199	22.3902	20.3068	40	1000002150
19.9784	19.2393	20.5776	40	1000001827
20.5904	22.1941	21.3434	40	1000002534
19.262	20.9292	21.6022	40	1000002012
19.8482	21.0415	21.6061	40	1000002457
19.6398	23.7414	21.5913	40	1000002535
19.3804	19.9507	22.7552	40	1000002307
19.4619	22.6224	23.0812	40	1000002451
18.0146	15.0029	11.603	41	1000002491
19.0734	13.8386	12.4303	41	1000002253
18.9488	16.2319	12.8678	41	1000002536
18.2811	17.4942	12.8998	41	1000001691
17.2871	17.6438	13.0839	41	1000002537
18.9549	18.2845	13.1363	41	1000002036
18.4588	16.6462	13.5768	41	1000002538
17.7293	16.9746	13.5782	41	1000002241
18.2238	17.0695	13.6267	41	1000001708
18.7582	13.3021	13.7123	41	1000002492
18.2796	15.1469	13.789	41	1000002109
16.7009	17.7956	13.7857	41	1000002139
17.7966	18.1079	13.7811	41	1000002466
19.8435	17.7575	12.0295	41	1000002539
20.0312	17.6648	12.2694	41	1000002462
19.6125	18.2432	12.4822	41	1000002264
20.4641	18.8339	12.462	41	1000002338
21.1344	16.3781	12.7177	41	1000002540
21.918	12.9053	12.8815	41	1000002541
20.3496	17.4883	12.9425	41	1000001569
21.5288	16.2539	13.1136	41	1000002542
19.8943	18.4305	13.1065	41	1000001948
21.0378	16.8041	13.3283	41	1000002228
20.435	16.1919	13.5859	41	1000002516
22.0111	16.847	13.5786	41	1000002543
19.9512	17.1924	13.5884	41	1000002059
20.9593	16.2337	13.7341	41	1000002226
23.885	18.1865	13.789	41	1000002544
18.214	19.5673	12.6469	41	1000002142
17.8469	19.633	12.7171	41	1000002545
17.4055	20.3071	12.8671	41	1000002464
18.3675	20.2796	13.1345	41	1000002208
16.8023	21.055	13.1482	41	1000002546
16.9788	20.4827	13.2605	41	1000002088
18.5329	21.2583	13.3634	41	1000001784
16.4882	19.8947	13.5398	41	1000002430
18.396	19.9484	13.7816	41	1000001412
17.7814	21.8654	13.7838	41	1000002387
20.0905	19.6585	11.9947	41	1000001590
19.4144	20.5529	12.5396	41	1000002547
19.3899	20.2818	12.9722	41	1000002245
21.103	20.0475	13.8376	41	1000002548
19.3646	20.2757	13.7551	41	1000000991
17.7439	12.4851	14.4483	41	1000002549
16.6072	12.7474	14.3841	41	1000002489
17.7442	12.4889	15.0788	41	1000002502
13.1717	11.0133	15.694	41	1000002550
17.8375	12.2063	15.7107	41	1000002499
16.978	12.6207	15.7505	41	1000002300
18.2884	12.2194	15.9712	41	1000002168
19.0068	12.284	16.1833	41	1000002287
17.0394	12.7239	16.3454	41	1000002551
17.1783	12.5589	17.9069	41	1000002552
18.8439	10.7124	18.1519	41	1000002553
19.0931	12.7427	18.3731	41	1000002522
17.0976	12.6485	18.7612	41	1000002344
16.1206	12.7008	19.019	41	1000002331
18.1242	12.0498	19.2174	41	1000001532
17.1189	12.2803	19.4861	41	1000001729
20.3521	11.2497	14.8757	41	1000002284
22.028	12.7899	14.9243	41	1000002349
20.1547	12.611	15.8948	41	1000001859
21.4944	12.6832	16.3623	41	1000002478
21.0179	11.5537	17.0237	41	1000002503
20.1448	12.6746	17.7196	41	1000002554
21.542	12.3411	17.9303	41	1000002470
21.3181	11.8735	18.529	41	1000002504
19.2071	11.9747	18.8167	41	1000002250
20.6218	12.4586	19.0382	41	1000002474
20.8241	12.3165	19.4214	41	1000002348
21.1275	12.2251	20.0571	41	1000002555
12.6329	16.3308	16.6459	41	1000002398
12.7753	18.1069	16.5401	41	1000001682
11.894	17.8707	19.4387	41	1000002409
12.766	15.4278	19.6109	41	1000002556
16.9266	14.2435	14.0046	41	1000002286
17.2791	14.9407	13.9534	41	1000002377
16.6013	15.7408	14.0493	41	1000002355
16.2866	12.8199	14.2187	41	1000002557
16.3275	14.718	14.2404	41	1000002098
18.7154	18.1178	14.1985	41	1000002463
16.3388	18.3932	14.2683	41	1000002296
16.4494	16.7205	14.422	41	1000002435
16.6706	17.2283	14.3991	41	1000002093
14.4575	17.9623	14.4382	41	1000002282
17.4126	18.8571	14.4428	41	1000001528
17.8228	19.0632	14.4215	41	1000001917
15.2635	15.2832	14.6349	41	1000002330
18.1257	18.402	14.6734	41	1000002493
16.0423	13.0473	14.8697	41	1000002490
17.7257	13.7282	14.8981	41	1000001310
17.1127	14.3803	14.9017	41	1000002023
17.0034	16.3265	14.9064	41	1000002082
17.4584	18.8692	14.8416	41	1000001849
17.0657	13.7471	15.1055	41	1000002509
17.1644	14.8453	15.1162	41	1000002393
18.4064	17.3552	15.1073	41	1000002400
15.4844	18.533	15.0596	41	1000002384
19.0416	12.915	15.2872	41	1000002156
15.0512	13.5554	15.2689	41	1000001792
15.8174	14.6389	15.3555	41	1000002238
17.8337	17.9274	15.3265	41	1000002388
17.2032	18.6494	15.3268	41	1000001711
17.1742	13.5389	15.5173	41	1000001865
19.1427	13.7306	15.5493	41	1000002391
14.7596	15.8897	15.5347	41	1000001833
14.1473	16.531	15.5025	41	1000002227
15.7039	16.9437	15.5726	41	1000002294
17.6113	13.231	15.7458	41	1000002134
13.2863	15.2839	15.7347	41	1000001379
15.8234	19.0388	15.7911	41	1000001448
15.6606	13.3101	15.9005	41	1000001652
14.7351	14.4108	15.9723	41	1000002147
17.0633	16.0261	15.9229	41	1000001741
19.1696	16.9412	15.9507	41	1000001975
14.9884	18.0697	15.9378	41	1000001941
14.1885	18.1571	15.9317	41	1000002558
16.2018	13.1067	16.1585	41	1000001666
17.7285	13.2706	16.1678	41	1000002508
16.0025	14.2137	16.143	41	1000002312
17.5058	18.2506	16.1816	41	1000002234
17.0269	18.4429	16.1272	41	1000001184
12.9559	15.8071	16.3368	41	1000002505
13.24	15.8133	16.3873	41	1000002471
18.4285	17.4852	16.3975	41	1000002166
14.6343	18.599	16.477	41	1000002257
17.3304	13.4442	16.6125	41	1000002223
14.1409	15.1415	16.5845	41	1000002559
19.0173	15.1401	16.6592	41	1000002382
16.6946	15.6222	16.5696	41	1000002443
17.1799	16.8218	16.5811	41	1000000464
16.8897	18.9806	16.6352	41	1000002128
16.1677	13.8196	16.7176	41	1000001787
15.5301	14.3053	16.807	41	1000002220
16.3124	15.2034	16.7568	41	1000002153
17.4069	16.7659	16.7924	41	1000002046
19.1688	17.9886	16.8229	41	1000001909
15.2084	13.2633	17.088	41	1000002251
14.2302	15.3264	17.0345	41	1000002056
18.6099	18.5835	17.0612	41	1000002477
18.3158	14.9328	17.2616	41	1000002520
14.8828	16.1361	17.2473	41	1000002353
18.9019	16.4298	17.2255	41	1000002381
17.4934	17.669	17.2345	41	1000002437
12.9797	17.9395	17.2164	41	1000001504
19.1566	15.3795	17.5313	41	1000002422
17.7542	15.6239	17.3838	41	1000002419
13.4459	16.5589	17.5266	41	1000002333
13.9686	17.368	17.4455	41	1000002378
17.0215	17.9599	17.4169	41	1000002510
13.4914	18.2551	17.4411	41	1000002560
15.7572	18.6854	17.4952	41	1000002246
18.1389	19.157	17.4506	41	1000002230
16.4406	13.521	17.6797	41	1000002363
15.7775	14.2819	17.7127	41	1000002352
13.1727	15.1992	17.6957	41	1000002506
15.0569	15.825	17.6353	41	1000002346
15.8294	16.679	17.7467	41	1000002345
18.0789	17.2414	17.6821	41	1000002190
14.0142	14.9471	17.9085	41	1000002561
18.2277	15.6443	17.9391	41	1000002261
17.4388	18.7426	17.9266	41	1000002043
15.0803	14.5665	18.0385	41	1000001994
13.7066	15.5671	18.1636	41	1000002277
13.2036	17.0164	18.1212	41	1000002091
14.9176	17.4746	18.195	41	1000002271
18.4709	18.3446	18.1155	41	1000002487
16.6425	19.0689	18.1163	41	1000001992
13.7924	19.1408	18.1161	41	1000002356
17.6277	13.1443	18.3658	41	1000002562
14.5288	15.465	18.3626	41	1000002351
13.486	16.3266	18.3585	41	1000002563
17.9655	16.6704	18.3992	41	1000000080
13.3248	18.1443	18.3467	41	1000002212
15.5986	13.39	18.5254	41	1000002416
16.8409	14.0257	18.6519	41	1000002256
16.2333	14.3057	18.5597	41	1000002501
13.4468	15.8075	18.5385	41	1000002564
17.0253	16.1274	18.4884	41	1000002302
13.5077	16.7282	18.6077	41	1000002406
17.4254	16.9122	18.5238	41	1000002412
16.6247	17.1698	18.4958	41	1000001524
14.8445	18.297	18.5795	41	1000002399
15.3752	13.8571	18.7658	41	1000001878
16.4525	14.2589	18.7293	41	1000002472
15.1841	15.0763	18.7081	41	1000002079
13.6811	15.7704	18.7625	41	1000002255
14.5146	17.6253	18.7693	41	1000002110
15.6068	13.6205	18.9579	41	1000001367
19.0357	16.0641	18.9782	41	1000002417
16.051	16.3237	18.9919	41	1000001882
12.8817	14.8116	19.2052	41	1000002291
14.7138	14.8834	19.2862	41	1000002270
14.169	15.5502	19.196	41	1000002565
14.732	15.8458	19.1952	41	1000001615
17.4023	15.9107	19.1887	41	1000002511
14.9292	16.2688	19.2208	41	1000001899
18.7189	16.8275	19.2497	41	1000002244
13.2602	17.632	19.2251	41	1000001952
13.3234	18.0613	19.2013	41	1000001297
15.0458	18.4009	19.2348	41	1000002362
16.0284	13.2292	19.4494	41	1000002500
16.0526	14.4532	19.4333	41	1000002290
18.5925	14.8743	19.3861	41	1000002566
13.9579	16.0559	19.3653	41	1000002215
13.6208	17.2233	19.5067	41	1000001938
15.796	18.2881	19.4386	41	1000002328
14.4722	18.6888	19.3976	41	1000002394
14.9525	18.9857	19.425	41	1000002438
16.2873	12.9816	19.6791	41	1000002360
16.8457	14.3784	19.6228	41	1000002395
14.456	16.3254	19.6539	41	1000002567
13.8731	16.5399	19.5342	41	1000001804
17.1598	17.953	19.6176	41	1000002075
16.3091	18.2738	19.6965	41	1000002484
17.4746	18.551	19.6138	41	1000002335
17.8183	13.9197	19.8533	41	1000001898
15.0842	14.3501	19.8711	41	1000002568
15.5949	14.8865	19.8094	41	1000002361
13.6549	15.7123	19.8292	41	1000002507
14.102	17.2021	20.1404	41	1000002402
13.3784	18.7452	20.0499	41	1000002297
14.7285	18.8099	20.0958	41	1000002449
13.3217	16.8247	20.2867	41	1000002441
16.9372	17.2141	20.2894	41	1000002512
16.2872	17.5436	20.2645	41	1000002031
16.0048	13.9182	20.5197	41	1000002214
17.7528	17.0795	20.6044	41	1000002410
13.8155	17.8985	20.5041	41	1000002232
17.5919	18.3237	20.4956	41	1000001974
14.307	17.3291	20.704	41	1000002401
12.8552	17.8357	20.673	41	1000002233
18.9444	18.0317	20.8038	41	1000002268
16.7371	15.9466	20.9884	41	1000002311
16.0549	17.1261	20.9173	41	1000002285
15.2519	16.248	21.1619	41	1000002513
15.2106	16.7482	21.2161	41	1000002322
13.0078	18.7601	21.2262	41	1000002530
16.3398	15.8481	21.3409	41	1000002332
13.9874	16.5204	21.2968	41	1000002569
13.3193	17.612	21.3837	41	1000002450
14.895	18.0893	21.3661	41	1000002414
14.3228	18.278	21.3923	41	1000002272
15.4204	19.0245	21.3735	41	1000002444
17.4257	14.1139	21.6427	41	1000002203
15.0666	16.855	21.58	41	1000001324
16.4105	16.8208	21.5628	41	1000002570
17.4602	17.7107	21.6056	41	1000002039
15.1896	17.8585	21.5719	41	1000001587
18.6644	18.5366	21.5315	41	1000002571
16.9506	19.1434	21.5572	41	1000002473
16.3743	16.0395	21.8537	41	1000001213
17.3299	16.0301	21.7679	41	1000002269
15.3459	16.6692	21.8183	41	1000002310
16.1058	17.4957	21.8298	41	1000002367
16.5399	15.9784	22.017	41	1000002175
17.6966	16.6774	21.9936	41	1000002213
16.0705	18.2279	21.9819	41	1000002065
13.9216	18.5428	22.0183	41	1000002531
15.546	18.5059	21.9661	41	1000002514
15.8022	19.1416	22.0273	41	1000002411
16.7569	19.1422	22.0251	41	1000002120
16.0003	16.3482	22.2835	41	1000002415
14.4239	19.1592	22.2583	41	1000002572
16.7488	15.3868	22.4659	41	1000002187
15.401	17.1631	22.4703	41	1000002485
16.2447	17.3147	22.4279	41	1000002515
18.1365	18.9705	22.5058	41	1000002428
18.5534	18.9177	22.4796	41	1000002532
17.1176	15.3233	22.6859	41	1000002041
16.5454	17.1808	22.6914	41	1000002053
17.1444	17.5103	22.6101	41	1000001447
16.7264	14.3919	22.9558	41	1000002573
15.8316	15.413	22.8894	41	1000002369
18.0576	16.674	22.9221	41	1000002248
17.1514	18.4797	22.8733	41	1000002274
17.8171	14.7588	23.1979	41	1000002365
16.2398	15.1651	23.1599	41	1000002574
17.064	14.2221	23.2722	41	1000002575
16.4261	15.0659	23.3186	41	1000002576
14.3022	19.1568	23.3808	41	1000002122
18.4427	19.1981	23.3253	41	1000002097
16.7983	15.3913	23.5118	41	1000002577
17.2226	17.145	23.576	41	1000002578
18.9553	17.6289	23.9865	41	1000002579
18.2221	18.1499	24.2246	41	1000001824
20.7411	15.3201	13.9908	41	1000002494
22.1911	15.6421	13.9822	41	1000001702
19.3389	18.4614	13.981	41	1000002163
21.2765	13.0509	14.1343	41	1000002420
21.6112	14.6852	14.2414	41	1000002496
22.647	15.6799	14.2342	41	1000002224
19.9163	15.756	14.2468	41	1000001972
21.8521	16.3567	14.2277	41	1000002580
19.4802	17.7599	14.2107	41	1000002263
20.5564	17.9929	14.2144	41	1000002334
20.4398	13.2929	14.4593	41	1000002193
19.8029	14.7606	14.4235	41	1000002468
22.168	15.1623	14.4524	41	1000002476
19.5642	15.6196	14.4002	41	1000002456
20.8308	17.9004	14.4277	41	1000001363
22.4693	13.3782	14.6388	41	1000002581
20.2587	18.4573	14.7081	41	1000002341
22.5512	18.9579	14.6631	41	1000002265
19.5888	17.8917	14.851	41	1000002029
21.4866	18.2909	14.8273	41	1000002454
24.3691	16.424	15.0538	41	1000002582
22.8363	13.6722	15.332	41	1000002583
23.9315	14.5775	15.3137	41	1000002158
23.8188	17.748	15.36	41	1000002584
20.1247	18.8546	15.2697	41	1000002313
24.1099	14.4964	15.5188	41	1000002517
24.776	16.2615	15.4814	41	1000002519
24.3989	17.4703	15.5582	41	1000002518
20.4055	18.1379	15.5108	41	1000002495
23.1159	13.5799	15.7173	41	1000001937
20.9558	15.0971	15.7581	41	1000002453
20.0237	16.2712	15.7339	41	1000002061
24.5954	17.3531	15.6994	41	1000002262
22.6713	18.2478	15.7449	41	1000001782
21.3054	12.8224	15.9763	41	1000002423
21.791	14.9321	15.8522	41	1000002421
20.7762	13.6136	16.5529	41	1000002385
19.3455	14.3636	16.5876	41	1000002404
19.8511	13.1969	16.8571	41	1000002467
23.4158	15.3464	16.8505	41	1000002372
19.4091	15.7845	16.8405	41	1000002475
20.686	18.7581	16.778	41	1000002116
20.4249	17.4164	17.0278	41	1000002458
23.8936	19.0523	17.015	41	1000002585
22.6939	13.055	17.6777	41	1000002523
22.8869	12.8832	17.8812	41	1000002469
20.7603	13.5212	17.8487	41	1000002521
23.4848	18.3446	17.8433	41	1000002479
19.4129	16.4237	18.1107	41	1000002524
23.1856	18.2922	18.3086	41	1000002439
20.1922	14.3189	18.5489	41	1000002308
19.4151	14.1981	18.7949	41	1000002347
19.6655	15.7393	19.4273	41	1000002112
22.6681	18.2875	19.6829	41	1000002326
19.2915	14.3798	19.8558	41	1000000317
21.7881	17.4576	19.8586	41	1000002525
21.2636	18.6647	19.9001	41	1000002236
19.3788	17.0251	20.038	41	1000002413
21.3486	17.7649	20.5027	41	1000000037
20.1619	19.1752	20.5773	41	1000001827
19.7493	14.4399	20.7022	41	1000002337
19.3612	12.9242	20.9433	41	1000001997
19.3768	17.8397	20.9154	41	1000002408
20.3238	18.9815	20.9409	41	1000002586
19.2652	14.3564	21.1511	41	1000002275
23.5353	15.8609	21.5879	41	1000002587
22.6204	15.2669	21.7974	41	1000002526
19.2016	18.9336	22.0025	41	1000002533
19.466	13.8188	22.9107	41	1000002588
19.3423	14.3624	22.9266	41	1000002589
20.2874	15.3784	23.3462	41	1000002480
21.1072	17.9547	24.0492	41	1000002247
17.7642	19.2385	14.0417	41	1000002497
17.9617	21.5808	13.9829	41	1000001903
17.3136	22.2137	14.0761	41	1000002590
16.5433	20.586	14.2678	41	1000002323
17.0265	19.2177	14.4614	41	1000002461
16.089	20.0389	14.4356	41	1000001546
18.6516	20.4362	14.6149	41	1000002465
15.8193	21.9239	14.8375	41	1000000986
16.5979	22.3523	14.838	41	1000002090
14.8139	19.5333	15.1075	41	1000002321
16.5139	20.2116	15.1408	41	1000001939
16.648	22.6292	15.2778	41	1000002114
16.3422	23.522	15.52	41	1000002591
16.3625	19.9836	15.7359	41	1000001935
15.1994	21.9127	15.7785	41	1000001685
18.9952	19.2726	15.9378	41	1000002254
15.8719	20.9157	15.9477	41	1000002498
19.064	21.5576	15.9397	41	1000002197
15.2733	21.7165	15.9007	41	1000002390
16.665	19.3629	16.1742	41	1000002459
18.683	19.8035	16.1344	41	1000002403
14.9479	21.2886	16.2394	41	1000002209
17.8419	21.772	16.1436	41	1000001464
15.8743	19.8918	16.4654	41	1000001748
17.3793	21.7719	16.347	41	1000002157
18.9205	19.5578	16.7026	41	1000002482
15.226	22.6441	16.6431	41	1000002592
18.4278	19.7317	16.749	41	1000002336
15.2631	20.0161	16.7984	41	1000002445
14.117	21.1016	16.8167	41	1000002433
17.179	21.4323	16.8426	41	1000002103
14.7449	19.8267	17.0381	41	1000002071
15.572	19.8434	17.0237	41	1000002327
14.2423	22.0353	17.0106	41	1000002280
15.4824	22.7607	17.0337	41	1000002593
17.3305	19.5735	17.2677	41	1000001397
15.7828	19.6777	17.2535	41	1000002436
18.4897	21.5414	17.2582	41	1000002309
17.8209	21.6681	17.3398	41	1000002154
14.5609	20.6298	17.4443	41	1000002318
15.0228	19.4032	17.6797	41	1000002136
13.5327	20.5085	17.7002	41	1000002340
19.0469	20.9512	17.6279	41	1000002189
14.8654	21.4107	17.6261	41	1000001998
18.4479	22.8349	17.6845	41	1000002068
16.2572	19.9281	17.9046	41	1000002434
13.7247	20.4088	17.8818	41	1000002172
17.7135	21.1886	17.9952	41	1000002339
15.1437	22.2327	17.8482	41	1000002375
18.0352	22.313	17.8681	41	1000001836
19.1583	23.1983	17.9057	41	1000002315
15.317	20.181	18.1654	41	1000000628
13.4882	21.0973	18.1041	41	1000002386
16.4972	21.3963	18.0893	41	1000002202
18.7253	22.2919	18.1578	41	1000002180
14.9041	19.5676	18.3632	41	1000002527
15.6964	20.636	18.3399	41	1000001610
16.9437	22.3185	18.5347	41	1000001385
15.0499	19.2813	18.7867	41	1000002405
16.0057	20.6511	18.8126	41	1000002249
15.0426	21.027	18.7669	41	1000001443
15.9055	22.2195	18.78	41	1000002359
13.7753	19.8309	18.9528	41	1000002118
15.0264	20.0793	19.02	41	1000001063
16.4621	21.8503	19.0192	41	1000002368
13.3796	19.4689	19.2175	41	1000001793
14.178	19.726	19.1774	41	1000002176
15.1356	20.8772	19.1879	41	1000002299
13.5208	19.3457	19.4058	41	1000002357
13.0602	20.4477	19.4273	41	1000002044
14.1323	20.6693	19.418	41	1000001526
17.3665	20.8948	19.4521	41	1000002259
18.5152	20.8565	19.4958	41	1000002204
13.5452	22.1987	19.4115	41	1000002594
18.9429	22.6255	19.6199	41	1000002534
13.1223	19.2186	19.8924	41	1000002049
13.907	20.3356	19.9241	41	1000002481
15.0518	21.6131	19.8787	41	1000002407
18.9278	22.0222	19.8629	41	1000002455
13.8869	19.4812	20.0415	41	1000002483
17.991	21.3356	20.0758	41	1000001866
15.1772	19.667	20.2541	41	1000002089
14.0072	20.2394	20.2957	41	1000002319
14.762	20.5225	20.3118	41	1000001540
16.3117	20.715	20.2553	41	1000002371
17.3631	21.4837	20.3188	41	1000002186
16.5344	19.934	20.4774	41	1000002316
14.8301	20.032	20.4922	41	1000002528
18.3031	21.5985	20.531	41	1000002111
18.7846	21.1695	20.7463	41	1000002012
14.0271	21.7501	20.7436	41	1000002429
16.0421	20.4598	20.9314	41	1000001883
17.538	21.5924	20.902	41	1000002529
17.1648	22.4123	20.9436	41	1000002028
14.9798	19.7954	21.1441	41	1000002370
15.6976	19.7441	21.1237	41	1000002317
16.9358	20.6801	21.1694	41	1000002051
17.9521	21.1393	21.141	41	1000002320
17.9062	21.7322	21.1932	41	1000000813
17.6424	20.5666	21.4024	41	1000000886
19.0285	21.7139	21.3151	41	1000002457
19.1421	22.3334	21.377	41	1000002535
14.1861	20.2114	21.5966	41	1000001853
14.188	19.5687	21.8271	41	1000000860
19.1362	20.415	21.8175	41	1000002442
16.9345	20.5979	21.8129	41	1000002376
17.7265	19.4369	22.0068	41	1000001964
14.7997	20.962	22.1846	41	1000002595
18.2873	19.2904	23.1505	41	1000002258
19.0186	19.7572	23.0918	41	1000002427
22.465	19.6921	14.2694	41	1000002596
19.2782	20.096	15.1148	41	1000002431
22.9991	20.3812	15.4954	41	1000002380
21.1335	22.1487	16.2296	41	1000002389
20.1816	21.2262	16.4035	41	1000002013
20.8356	22.4371	16.6126	41	1000001579
19.5126	20.0595	16.833	41	1000002278
19.423	21.5714	16.9076	41	1000001688
20.9254	19.779	17.0591	41	1000001954
21.0487	21.9802	17.2972	41	1000002488
19.6151	22.7821	17.247	41	1000002099
21.8323	19.7348	17.7007	41	1000001644
20.6535	21.6135	17.9318	41	1000002486
19.8131	21.9277	17.8663	41	1000002148
22.2054	22.3709	17.8562	41	1000002597
21.0491	19.4939	18.1113	41	1000001821
20.4555	20.1011	18.5163	41	1000002424
22.429	19.8631	19.2243	41	1000002183
19.3537	20.6862	19.2491	41	1000002448
20.8593	21.0745	19.4016	41	1000002446
19.2226	21.4089	19.9731	41	1000002150
19.5884	20.8277	21.3413	41	1000002447
20.0505	23.5086	21.5426	41	1000002598
20.2841	20.0856	22.0097	41	1000002599
19.2219	19.8605	22.696	41	1000002307
20.0075	23.3577	22.7295	41	1000002451
16.4751	16.8982	11.8254	42	1000002600
15.4115	14.6739	12.9239	42	1000002601
18.7465	18.7592	12.9341	42	1000002036
18.6704	16.5737	13.0429	42	1000002536
18.834	16.6328	13.3187	42	1000002516
17.8375	17.2968	13.3624	42	1000002466
18.4273	13.4223	13.5155	42	1000002253
16.7294	17.6743	13.574	42	1000002139
18.9633	19.0353	13.5611	42	1000002163
18.6142	14.2102	13.8315	42	1000002549
17.551	14.8231	13.7782	42	1000002557
19.0539	17.9414	13.7789	42	1000002263
20.6583	17.0101	12.227	42	1000002462
19.7847	18.5721	12.2621	42	1000002264
20.1319	18.245	12.499	42	1000001569
20.6787	18.8292	12.6416	42	1000002338
20.6485	17.2496	13.1122	42	1000002580
19.2179	19.1562	13.1276	42	1000002142
20.4585	15.5143	13.3588	42	1000002602
21.5976	16.1387	13.2403	42	1000002540
21.9736	16.5639	13.3242	42	1000002542
19.961	18.1895	13.3703	42	1000002539
20.1568	13.589	13.6367	42	1000002193
20.4657	16.9076	13.5218	42	1000002226
21.1878	17.2318	13.57	42	1000002543
21.6952	17.3317	13.4997	42	1000002228
18.3526	19.7641	12.4658	42	1000002547
17.4092	20.4338	12.7834	42	1000002464
18.669	21.1964	13.3692	42	1000002245
19.1238	19.7102	13.8116	42	1000000991
16.2566	21.3722	13.7753	42	1000000986
19.4692	20.4768	11.6467	42	1000002603
19.8455	20.144	11.9864	42	1000001590
19.5804	20.1529	13.1173	42	1000002208
19.0292	12.1916	14.4022	42	1000002604
13.5289	11.0139	15.4485	42	1000002550
18.3794	12.3536	15.7247	42	1000002287
17.4919	12.5341	15.723	42	1000002499
18.8896	12.4975	16.1997	42	1000002168
15.2938	12.4702	17.4396	42	1000002416
18.057	11.7532	17.9156	42	1000002605
15.7801	12.388	17.9486	42	1000002606
18.4224	12.7491	18.5459	42	1000002522
18.0767	11.8633	19.0114	42	1000001532
18.701	11.9202	19.0115	42	1000002250
17.1524	12.6044	18.96	42	1000002344
18.2714	11.7867	19.3996	42	1000002607
21.4349	12.4667	14.482	42	1000002541
20.8854	10.8624	14.8873	42	1000002608
21.5585	12.6553	14.8549	42	1000002349
21.0231	10.7032	15.0516	42	1000002284
19.7953	12.7723	15.7674	42	1000002554
20.0012	12.7185	16.1759	42	1000001859
21.202	12.79	16.2103	42	1000002478
19.36	11.8648	17.8874	42	1000002553
22.9782	12.3876	17.9205	42	1000002609
21.022	12.2304	18.54	42	1000002504
20.4504	12.197	19.4586	42	1000002474
23.0703	11.6792	19.664	42	1000002610
20.6184	12.0774	19.6497	42	1000002348
12.0273	15.8678	18.7503	42	1000002556
16.5416	14.4553	14.0222	42	1000002286
18.1816	15.4733	13.99	42	1000002393
16.8902	17.4634	14.0152	42	1000002537
17.7326	13.5763	14.1987	42	1000002377
17.2968	14.0813	14.1769	42	1000002023
17.7942	14.8676	14.1675	42	1000002109
16.6137	15.8734	14.2227	42	1000002355
16.6061	16.5146	14.2469	42	1000002241
16.6554	18.2007	14.2169	42	1000002093
15.6086	18.9699	14.2246	42	1000002321
18.4095	14.5434	14.4718	42	1000002456
15.5608	15.1492	14.4671	42	1000002435
15.0872	15.4922	14.4808	42	1000002330
18.0838	18.3978	14.3301	42	1000002545
16.3196	18.4327	14.5003	42	1000002296
16.7955	14.0852	14.8599	42	1000002489
17.6149	14.1243	14.888	42	1000001865
17.5949	15.4514	14.881	42	1000002082
15.0053	16.0131	14.8454	42	1000002611
15.1601	15.5798	15.0759	42	1000002612
17.2734	16.2625	15.0549	42	1000002538
15.9467	18.1844	15.0617	42	1000001448
15.846	19.0377	15.0905	42	1000002459
17.4227	19.0787	15.071	42	1000002590
16.4289	12.966	15.2859	42	1000002502
19.1231	13.1077	15.2749	42	1000002156
17.3846	13.2961	15.3263	42	1000002134
18.7554	13.7392	15.32	42	1000002391
14.5753	13.9569	15.2685	42	1000001379
15.9299	14.6485	15.341	42	1000002098
14.6637	16.0906	15.3842	42	1000002559
18.598	17.4543	15.2245	42	1000002482
18.0011	18.0755	15.3124	42	1000002463
16.0839	18.9554	15.2794	42	1000002384
18.0574	13.0216	15.5054	42	1000001310
16.8427	13.6753	15.5626	42	1000002443
18.9077	13.716	15.5037	42	1000002552
14.1625	14.4706	15.5175	42	1000001792
14.2852	16.533	15.5135	42	1000001833
14.9306	17.2015	15.4419	42	1000002282
15.5626	13.5612	15.7433	42	1000002238
13.9887	15.2289	15.7262	42	1000002147
14.0386	16.9336	15.7434	42	1000002227
15.5212	17.2679	15.7257	42	1000002294
15.5128	19.0983	15.7236	42	1000002445
15.8629	13.4262	15.9316	42	1000002300
17.0141	13.512	15.925	42	1000002490
15.3963	17.8918	15.9771	42	1000001941
18.0819	17.8451	15.946	42	1000002388
16.2249	13.2692	16.1931	42	1000001666
15.2751	14.1063	16.1384	42	1000002312
13.7233	14.9213	16.1906	42	1000002505
18.3491	15.5098	16.181	42	1000002381
12.9016	17.925	16.2414	42	1000002613
17.4957	13.3764	16.3716	42	1000002509
17.031	13.4348	16.3658	42	1000002223
18.5678	15.4734	16.3588	42	1000002261
18.661	16.0399	16.4011	42	1000002562
14.9419	18.4063	16.4448	42	1000002257
17.0893	18.981	16.3923	42	1000001939
16.4633	19.0486	16.3764	42	1000001184
15.3974	13.286	16.5573	42	1000001787
16.0253	14.0268	16.5735	42	1000002220
13.651	17.1767	16.5852	42	1000002378
15.2929	19.1947	16.6161	42	1000002071
16.5206	15.1097	16.8036	42	1000002153
14.8528	15.4759	16.8218	42	1000002056
13.1691	17.685	16.8171	42	1000001682
14.9992	18.5303	16.8268	42	1000002527
15.3378	13.3351	17.0736	42	1000001652
14.9094	13.6074	17.0657	42	1000002614
15.5163	15.08	17.0841	42	1000002501
13.6472	18.137	17.068	42	1000002333
15.5453	19.1704	17.0055	42	1000002246
18.7084	14.7317	17.2824	42	1000002404
16.7943	14.8967	17.2737	42	1000002551
14.6245	16.8827	17.2527	42	1000002271
13.3756	17.6051	17.1867	42	1000001504
17.9294	17.609	17.1917	42	1000002477
19.0128	18.2608	17.3026	42	1000001909
15.092	18.6	17.2461	42	1000001748
18.8726	14.5674	17.4661	42	1000002475
14.2094	15.313	17.4502	42	1000002561
19.1493	15.343	17.4563	42	1000002417
18.1376	15.4758	17.4278	42	1000002419
14.1367	16.5534	17.4556	42	1000002346
13.9679	17.9277	17.4316	42	1000002471
17.5903	12.9472	17.7099	42	1000002508
16.2935	13.6613	17.7109	42	1000002363
14.8338	14.0685	17.6484	42	1000002251
13.998	14.8554	17.6999	42	1000001994
17.5058	17.5798	17.7187	42	1000002512
13.3605	18.091	17.704	42	1000002563
16.6226	18.8619	17.7187	42	1000002128
15.5374	14.4353	17.9126	42	1000002352
18.745	15.5185	17.9344	42	1000002422
13.6877	15.8916	17.8927	42	1000002564
17.7073	15.856	17.9358	42	1000002520
18.6339	17.0234	17.9252	42	1000002190
15.331	17.2435	17.9177	42	1000002353
16.8688	17.2807	17.8807	42	1000002046
17.2552	18.6224	17.8943	42	1000002434
13.9631	15.3947	18.0897	42	1000002277
19.029	15.3528	18.1159	42	1000002347
16.7135	16.723	18.1629	42	1000001524
19.074	16.745	18.0352	42	1000002524
17.2591	17.2313	18.1364	42	1000002437
18.7563	18.3308	18.1008	42	1000002615
15.1809	19.1932	18.1481	42	1000002399
14.9944	15.446	18.3501	42	1000002079
13.985	15.8655	18.3676	42	1000002565
17.539	17.1298	18.3393	42	1000002412
13.3652	17.5617	18.3294	42	1000001297
14.2416	17.6717	18.4012	42	1000002560
16.9977	18.7243	18.289	42	1000002043
13.4067	15.7618	18.5597	42	1000002506
18.2326	16.5654	18.5861	42	1000000080
17.6338	16.9476	18.5689	42	1000002487
15.6707	18.0606	18.5166	42	1000002362
15.4548	18.1385	18.5737	42	1000002328
15.9166	13.1725	18.8626	42	1000001729
16.9326	14.0385	18.7486	42	1000002256
15.4902	15.0844	18.7291	42	1000002290
15.435	17.2908	18.7747	42	1000002484
15.1715	18.153	18.7532	42	1000002110
14.2621	15.6496	18.9743	42	1000002351
16.3495	15.7858	19.0647	42	1000002302
13.421	18.175	19.0789	42	1000001952
15.0453	18.4794	19.0271	42	1000002438
13.6319	18.7475	19.0155	42	1000002297
15.3468	14.6703	19.3212	42	1000002568
13.6372	16.041	19.2493	42	1000001804
13.4	17.5505	19.2853	42	1000001938
13.6158	13.2659	19.4375	42	1000002616
19.168	14.5802	19.3885	42	1000000317
14.5594	15.4177	19.3587	42	1000001615
17.0434	15.7056	19.4092	42	1000002511
13.9004	16.6434	19.4394	42	1000002567
15.5548	13.1958	19.6278	42	1000002331
16.7085	14.1412	19.6297	42	1000002472
17.2687	14.3149	19.6134	42	1000001898
15.7343	14.661	19.6234	42	1000002270
14.7556	15.9426	19.6866	42	1000002322
13.5442	18.3845	19.6311	42	1000002232
14.2655	18.7772	19.6281	42	1000002528
13.0629	18.9801	19.6717	42	1000002049
15.6335	19.1221	19.5932	42	1000002405
16.5299	12.8145	19.8298	42	1000002360
16.0344	13.1455	19.8063	42	1000002500
18.2893	15.4707	19.8745	42	1000002213
15.6021	14.2116	20.068	42	1000002214
16.9308	18.1892	20.0442	42	1000002075
13.9197	18.5668	20.0695	42	1000002483
16.421	14.7148	20.3125	42	1000002361
14.4961	16.9637	20.2454	42	1000002513
17.6228	17.06	20.3505	42	1000002566
17.0219	17.2392	20.3016	42	1000002031
18.857	17.3426	20.2578	42	1000002244
18.0802	17.7215	20.1916	42	1000002413
17.8166	16.9538	20.5018	42	1000002039
17.5155	18.3205	20.5377	42	1000001974
19.1744	13.19	20.736	42	1000001997
16.5218	14.7341	20.7212	42	1000002395
13.6154	17.1243	20.67	42	1000001324
15.1359	17.8606	20.699	42	1000001587
18.6642	14.5247	20.8997	42	1000002617
18.8729	16.6349	20.87	42	1000002410
13.9685	18.3631	20.9342	42	1000002272
14.4415	15.8585	21.1518	42	1000002485
17.0303	15.8394	21.1342	42	1000002311
15.0624	16.1647	21.1283	42	1000002402
14.9341	17.7493	21.1311	42	1000002414
18.8162	18.5458	21.1852	42	1000002268
15.6056	19.0048	21.1723	42	1000002317
13.5698	16.8114	21.3684	42	1000002450
14.8919	18.239	21.3086	42	1000002514
14.3849	17.2195	21.5795	42	1000002569
16.6359	17.5089	21.6057	42	1000002578
18.0113	18.4052	21.601	42	1000002571
17.9812	15.5853	21.8725	42	1000002041
15.885	15.86	21.7938	42	1000002369
16.4905	15.8735	21.8077	42	1000002332
15.2475	16.1362	21.8179	42	1000002507
17.0631	16.2624	21.8402	42	1000002175
16.2804	16.7909	21.785	42	1000002310
15.7816	16.8888	21.8243	42	1000002415
15.0365	17.8563	21.7415	42	1000002401
16.4379	18.6054	21.8036	42	1000002570
17.8686	14.0378	22.0196	42	1000002203
19.0726	14.6222	22.0013	42	1000002275
17.4543	17.4489	22.0294	42	1000002269
16.993	17.8825	22.0352	42	1000002285
18.8122	18.0288	22.0034	42	1000002532
15.3113	18.5213	22.0207	42	1000002515
17.0443	15.5144	22.1878	42	1000002576
16.0984	15.9811	22.2075	42	1000001213
15.3473	16.55	22.2439	42	1000002572
15.5707	17.9796	22.2485	42	1000002367
17.566	18.8576	22.2475	42	1000002065
15.6469	16.8727	22.5154	42	1000002574
18.8324	18.8866	22.4985	42	1000002579
15.9721	17.4816	22.66	42	1000002053
16.1138	16.1215	22.8778	42	1000002577
17.0716	17.1499	22.8428	42	1000002248
17.5531	17.968	22.8889	42	1000002274
14.6121	18.767	22.9275	42	1000002618
18.2487	14.7504	23.1427	42	1000002365
16.3696	15.1347	23.0977	42	1000002187
16.1561	18.7043	23.0902	42	1000002619
17.4985	14.7512	23.3092	42	1000002575
16.5817	14.2167	23.4976	42	1000002573
18.2734	16.2919	23.7352	42	1000002620
14.5723	18.6969	24.2117	42	1000002122
18.5326	18.1759	24.4492	42	1000001824
18.8707	18.1665	25.271	42	1000002621
21.4298	13.3897	14.014	42	1000002420
19.5801	15.9244	13.9633	42	1000002468
19.5167	13.6163	14.2147	42	1000002622
21.5724	15.2327	14.1772	42	1000001702
22.1537	13.3917	14.4667	42	1000002583
21.7809	15.0901	14.4247	42	1000002496
21.998	14.8957	14.6085	42	1000002476
23.8995	15.6251	14.6411	42	1000002582
20.0118	16.0977	14.6838	42	1000001972
21.5599	18.3964	14.6078	42	1000002454
22.8552	18.9827	14.8458	42	1000002623
22.4354	19.178	14.8844	42	1000002265
20.6	15.0688	15.0441	42	1000002581
20.2099	19.0694	15.1518	42	1000002341
20.6793	12.8372	15.2646	42	1000002492
23.7267	15.0804	15.3565	42	1000002224
23.4676	18.2116	15.2492	42	1000002584
20.0876	15.9229	15.4331	42	1000002061
20.6998	18.2672	15.4516	42	1000001363
21.038	15.3424	15.7453	42	1000002494
22.0678	12.8859	15.9349	42	1000002423
22.9911	13.3298	15.938	42	1000001937
19.2606	17.1604	15.907	42	1000002166
19.2923	17.1742	16.5217	42	1000002458
19.7966	13.4564	16.7854	42	1000002382
24.7694	13.7696	16.8047	42	1000002517
19.914	17.5482	17.0213	42	1000001975
23.6436	17.7196	17.0533	42	1000002439
20.1165	14.0712	17.261	42	1000002308
23.0703	15.6379	17.2072	42	1000002372
20.8594	18.6814	17.311	42	1000002495
21.1325	17.0107	17.4557	42	1000002624
19.968	13.0791	17.7259	42	1000002385
19.3208	13.9426	17.7129	42	1000002467
22.5219	13.1344	17.904	42	1000002469
20.421	17.7175	17.8949	42	1000002116
23.4968	18.4283	17.8203	42	1000002585
20.4633	18.7468	18.1473	42	1000002448
19.6643	14.3425	19.4121	42	1000002112
22.3248	18.3737	19.6995	42	1000002525
21.1096	13.1196	19.8409	42	1000002555
20.2042	13.8709	19.8927	42	1000002588
19.8403	16.5269	20.0933	42	1000002625
20.7689	17.1353	20.1356	42	1000000037
19.3667	17.9691	20.7571	42	1000002533
20.3029	19.1845	20.7491	42	1000002586
19.5778	14.4866	21.3737	42	1000002337
19.215	17.812	21.5717	42	1000002408
22.4442	15.3903	22.0393	42	1000002526
19.3708	15.5146	21.9442	42	1000002626
22.6367	15.3041	22.2053	42	1000002587
19.3211	16.5432	22.5022	42	1000002589
19.39	17.3275	22.4033	42	1000001447
19.4452	13.855	23.3007	42	1000002627
19.4267	15.7244	23.5465	42	1000002480
12.4458	19.5609	18.3846	42	1000002340
18.7429	20.2186	14.0063	42	1000001412
18.0273	21.6844	13.9779	42	1000001903
18.2212	22.9527	13.9854	42	1000002628
17.9436	19.2788	14.6741	42	1000002497
15.8583	20.5529	14.8382	42	1000002323
16.8896	22.7371	14.8354	42	1000002387
15.3767	20.5923	15.0494	42	1000001546
14.7067	21.4435	15.155	42	1000001685
14.3604	22.7525	15.0974	42	1000002629
17.493	20.138	15.3108	42	1000002461
15.852	22.0539	15.2724	42	1000002090
17.196	19.4415	15.5462	42	1000001711
19.0619	20.3601	15.5219	42	1000002254
16.6713	22.5664	15.5436	42	1000002114
17.7999	20.0245	15.6622	42	1000002465
16.2748	20.9243	15.6947	42	1000002546
18.3125	21.5165	15.7813	42	1000002630
16.3246	19.8047	15.9804	42	1000001935
19.0861	21.481	15.973	42	1000001464
19.0267	19.9173	16.1853	42	1000002403
14.7686	21.1602	16.4126	42	1000002209
16.4173	22.371	16.3804	42	1000002591
17.7452	21.3607	16.6041	42	1000002157
15.7468	22.6687	16.8059	42	1000002375
14.8359	19.5183	17.0237	42	1000002327
16.0684	21.4002	16.9559	42	1000002593
18.5489	21.8376	16.9858	42	1000002197
15.0999	22.0111	17.0372	42	1000002390
18.6872	22.6739	17.015	42	1000002068
19.1574	23.267	17.273	42	1000002315
16.8721	19.8173	17.5032	42	1000001992
15.1589	20.1245	17.4831	42	1000001998
17.0369	21.3029	17.4306	42	1000002103
15.6311	19.32	17.6403	42	1000002436
17.3409	19.6748	17.6676	42	1000002230
14.6459	19.7272	17.6296	42	1000002318
16.0798	20.1074	17.7132	42	1000000628
18.8283	20.3317	17.7803	42	1000002336
14.2896	21.7401	17.8832	42	1000002280
17.2218	22.0925	17.9778	42	1000001836
18.3303	22.1915	17.9358	42	1000002154
19.1501	22.5214	17.878	42	1000002148
18.3659	22.9521	17.9333	42	1000002631
15.5962	20.2005	18.1137	42	1000002498
18.0921	20.9216	18.0189	42	1000002189
15.417	21.6298	18.1362	42	1000002299
15.9513	19.2321	18.3702	42	1000002510
14.4844	19.3928	18.3761	42	1000002136
12.9909	19.4434	18.35	42	1000002212
13.4609	19.702	18.284	42	1000002558
15.9507	20.9402	18.3604	42	1000001610
16.78	21.1338	18.2744	42	1000002202
17.4399	20.8387	18.5239	42	1000001397
16.7322	21.9768	18.6095	42	1000002534
17.3984	22.254	18.4846	42	1000001385
16.7836	22.7504	18.5614	42	1000002359
14.6704	19.3211	18.7689	42	1000002394
17.1203	20.267	18.8078	42	1000002339
14.6557	21.0382	18.7504	42	1000002592
17.0438	21.8642	18.7628	42	1000002368
13.8849	19.5841	18.9812	42	1000002356
14.9072	20.6247	18.9837	42	1000001443
13.5965	22.6916	18.9707	42	1000002386
13.2162	20.3136	19.2366	42	1000002044
16.6956	21.4476	19.1739	42	1000002371
17.5174	21.6791	19.1854	42	1000002259
13.8881	20.5356	19.4328	42	1000002594
17.9173	21.3656	19.6743	42	1000001866
14.338	19.5153	19.8212	42	1000002176
17.3442	21.183	19.9256	42	1000002186
16.3571	20.698	20.0949	42	1000002249
18.7086	20.9624	20.0158	42	1000002012
15.3951	22.1379	20.048	42	1000002407
18.6668	22.8335	20.1027	42	1000002598
14.1647	20.2343	20.2752	42	1000002319
17.8048	21.6095	20.3164	42	1000002111
15.1327	20.3307	20.5159	42	1000002089
14.1716	21.2879	20.4845	42	1000002429
18.9366	22.0152	20.51	42	1000000813
17.0808	22.1394	20.4694	42	1000002028
17.4293	19.8584	20.7257	42	1000002335
15.1578	20.1518	20.6927	42	1000002370
15.8756	20.7293	20.747	42	1000002316
13.6445	20.8722	20.7122	42	1000001540
16.0395	20.6302	20.9066	42	1000001883
17.7481	21.5199	20.8891	42	1000002455
13.9497	19.8141	21.1849	42	1000002595
17.487	20.8215	21.1503	42	1000002051
18.5841	21.5459	21.1243	42	1000002457
16.5527	19.9262	21.39	42	1000002473
16.6901	20.5376	21.4068	42	1000002529
18.7571	21.4513	21.326	42	1000002320
17.8596	22.8341	21.3719	42	1000002632
15.5654	19.6514	21.5463	42	1000002633
17.8587	20.6956	21.6186	42	1000000886
19.1442	21.2773	21.5917	42	1000002535
16.1627	19.2823	22.0473	42	1000002444
18.1214	19.5294	22.0563	42	1000002428
16.6307	19.2472	22.4401	42	1000002120
16.5841	19.8602	22.4492	42	1000002411
16.7066	19.7499	22.6845	42	1000002376
17.2908	20.1459	22.6838	42	1000001964
16.5075	20.4116	22.6953	42	1000002634
17.4983	20.9761	22.8762	42	1000002427
17.9119	20.12	23.3306	42	1000002258
18.9144	19.5734	23.7792	42	1000002097
20.6157	19.8932	14.0374	42	1000002548
23.8313	19.9935	14.2646	42	1000002544
22.2206	19.547	14.5083	42	1000002596
19.5264	20.0726	15.3212	42	1000002431
22.5362	20.6663	15.5898	42	1000002380
20.4215	21.5044	15.9377	42	1000002013
21.9128	21.5147	16.1574	42	1000002389
21.6767	20.4857	16.6045	42	1000001954
19.7222	21.7304	16.6116	42	1000002309
22.3121	20.2481	16.8162	42	1000002635
21.5346	22.1798	16.8049	42	1000002488
19.971	19.5778	16.9971	42	1000002278
19.2112	21.3335	17.0437	42	1000001688
20.674	22.5605	17.006	42	1000002636
20.2904	22.6933	16.9953	42	1000001579
19.5695	22.7777	17.1642	42	1000002099
20.0119	19.7756	17.4797	42	1000002424
20.7238	21.8618	18.1365	42	1000002637
19.2839	22.333	18.1033	42	1000002180
20.5132	20.1653	18.5759	42	1000001821
21.1764	21.7265	18.7683	42	1000002486
22.4018	20.2024	19.1978	42	1000002446
19.988	20.5861	19.4291	42	1000002150
21.2394	20.4561	19.6417	42	1000002597
19.3163	21.3349	20.2944	42	1000002204
23.7194	19.4687	20.5852	42	1000002638
20.7079	20.6419	20.9202	42	1000002447
20.5412	22.2854	20.9919	42	1000002639
19.6497	20.3446	21.9253	42	1000002599
21.1536	19.9246	22.0266	42	1000002442
16.7304	16.8926	11.7055	43	1000002640
17.6754	13.358	13.1663	43	1000002641
18.8505	16.3637	13.4082	43	1000002393
17.9399	16.8637	13.3821	43	1000002536
16.8658	17.377	13.3404	43	1000002139
18.4041	16.6516	13.5605	43	1000002466
17.98	17.0823	13.4903	43	1000002516
17.092	13.5925	13.8159	43	1000002023
17.1006	17.2968	13.79	43	1000002600
16.8787	17.9674	13.7877	43	1000002321
20.3514	17.2554	12.4794	43	1000002226
20.2207	18.1865	12.5099	43	1000002264
20.8097	18.722	12.6617	43	1000002338
20.9537	16.3325	12.8418	43	1000002462
19.4812	18.5026	12.8782	43	1000002580
20.1333	13.4163	13.3414	43	1000002193
21.8622	16.1704	13.3181	43	1000002540
19.8562	17.1415	13.2847	43	1000002468
20.404	17.5116	13.342	43	1000002543
19.3965	18.4297	13.2808	43	1000002263
22.2329	16.6845	13.5827	43	1000002542
21.7467	17.3329	13.536	43	1000002228
19.602	13.5261	13.7739	43	1000002622
19.7488	15.833	13.7685	43	1000002557
23.2749	15.8215	13.7083	43	1000002642
18.6211	19.6936	12.5034	43	1000001590
18.084	19.5822	12.6786	43	1000002643
17.6429	20.1646	12.7356	43	1000002547
18.5762	20.5327	13.1215	43	1000002603
16.3823	20.2557	13.3266	43	1000002464
16.9709	20.81	13.3379	43	1000000986
18.8846	21.0153	13.3174	43	1000002628
18.8933	19.2252	13.541	43	1000002163
16.6617	20.1401	13.7654	43	1000002644
18.1749	21.7603	13.8109	43	1000002245
19.8773	19.896	12.867	43	1000001569
21.2554	20.6749	13.5571	43	1000002208
23.229	20.5832	13.8539	43	1000002544
18.3892	12.0736	14.3616	43	1000002645
16.8495	12.5622	14.6466	43	1000002134
18.0603	12.3372	14.8761	43	1000002377
17.1912	12.4978	14.895	43	1000002443
17.342	12.4305	15.1286	43	1000002646
18.843	11.2031	15.2979	43	1000002647
17.6391	11.9416	16.113	43	1000002648
18.3221	12.0175	16.3492	43	1000002649
17.7434	11.999	16.5343	43	1000001310
16.409	12.6458	16.7968	43	1000002416
18.7943	11.5608	17.4756	43	1000002650
17.5211	12.1338	18.1506	43	1000002605
15.8239	12.2069	18.1109	43	1000002616
18.9534	12.6045	18.3456	43	1000002607
16.9325	12.5705	18.8011	43	1000002344
18.3488	11.7368	18.9981	43	1000001532
17.2687	12.4287	18.9427	43	1000002508
17.7887	11.8617	19.6462	43	1000002250
16.5115	12.4516	19.634	43	1000002360
20.235	12.2936	13.9999	43	1000002554
20.9107	11.9858	14.4003	43	1000002608
21.4302	12.6589	15.0915	43	1000002349
19.982	12.796	15.0639	43	1000002604
21.6919	9.86898	15.4814	43	1000002284
21.1318	12.5044	15.9196	43	1000002541
20.1373	12.2517	16.4329	43	1000001859
21.8024	11.9548	16.8027	43	1000002492
20.744	12.3373	17.2676	43	1000002382
20.9164	12.0244	17.8919	43	1000002651
20.3495	12.202	18.3496	43	1000002504
20.548	12.1316	18.5197	43	1000002385
22.5391	11.6692	19.0184	43	1000002610
20.1151	11.4713	19.8974	43	1000002348
12.4747	13.6573	17.9208	43	1000002652
11.7685	15.7153	18.5518	43	1000002556
12.5772	16.7401	18.5772	43	1000001297
12.4581	18.2922	19.1896	43	1000001324
12.4961	17.7829	19.8811	43	1000002653
19.0793	13.0549	13.9905	43	1000002654
17.621	14.7455	14.0508	43	1000002109
18.1708	15.5271	13.9712	43	1000002482
18.2901	13.6366	14.1322	43	1000002253
16.0545	14.0816	14.2531	43	1000002601
16.571	14.2996	14.1626	43	1000002286
18.2005	14.3582	14.2775	43	1000002456
17.0691	14.0645	14.3984	43	1000001865
15.3183	14.5743	14.4504	43	1000002435
16.8546	15.9262	14.423	43	1000002355
15.9445	17.5597	14.4858	43	1000001448
16.4676	18.1879	14.4231	43	1000002296
17.6651	18.4415	14.4008	43	1000002093
16.5218	17.4237	14.67	43	1000002537
16.1392	18.6176	14.6857	43	1000002459
15.3073	13.127	14.8897	43	1000001379
17.6955	15.3104	14.8199	43	1000002381
18.7157	15.8468	14.86	43	1000002261
14.8696	16.3633	14.9088	43	1000002559
16.3399	17.5713	14.8268	43	1000002655
18.7556	13.1492	15.0625	43	1000002156
17.3578	16.0923	15.1604	43	1000002082
15.5061	15.085	15.3465	43	1000002489
14.9545	16.5322	15.2778	43	1000002611
19.0366	17.8454	15.2544	43	1000002562
15.2489	13.2809	15.5696	43	1000002502
16.513	13.6166	15.5326	43	1000002499
18.3555	16.4049	15.485	43	1000002590
16.1668	16.5011	15.5151	43	1000002612
15.676	17.3277	15.5319	43	1000002241
18.4478	17.4921	15.5317	43	1000002545
15.7439	18.7277	15.5006	43	1000002445
16.7492	13.539	15.6897	43	1000002223
14.9619	13.6682	15.725	43	1000002300
14.1657	14.4756	15.6819	43	1000001792
13.7799	14.6524	15.7944	43	1000002505
14.0056	16.8011	15.6874	43	1000001833
16.0543	17.1359	15.745	43	1000002294
12.9648	17.554	15.7361	43	1000002656
18.0611	17.7463	15.7665	43	1000002458
17.9543	12.8505	15.8709	43	1000002287
15.3953	13.1228	15.8935	43	1000001787
16.092	14.159	15.9098	43	1000002312
13.3629	15.6221	15.9617	43	1000002147
17.6228	17.9584	15.9554	43	1000002512
16.2407	13.3403	16.1795	43	1000001666
17.1541	13.3536	16.1819	43	1000002220
15.1798	15.0465	16.1528	43	1000002501
18.2727	17.5923	16.1283	43	1000002388
15.4922	12.9705	16.3648	43	1000002238
17.4345	13.2022	16.3685	43	1000002490
19.1721	14.1611	16.4025	43	1000002417
17.3071	14.8016	16.4027	43	1000002153
13.6164	17.1041	16.3871	43	1000002378
15.6442	17.9878	16.4227	43	1000002282
14.7857	18.5327	16.3962	43	1000002527
17.3764	18.6526	16.4115	43	1000002463
15.5933	14.2875	16.8085	43	1000002098
15.1245	15.6705	16.8356	43	1000002056
15.2558	19.1782	16.7623	43	1000002071
15.4338	13.0948	17.2824	43	1000001652
18.3225	14.6855	17.265	43	1000002213
13.9182	16.0557	17.1742	43	1000002564
14.5242	16.3623	17.2225	43	1000002271
12.8912	16.4151	17.2481	43	1000002613
17.3767	17.0026	17.1884	43	1000002477
13.9633	17.1234	17.2682	43	1000002346
18.4521	16.9525	17.5101	43	1000002190
17.1781	17.7787	17.4499	43	1000001939
16.564	13.3634	17.6762	43	1000002363
19.129	13.5544	17.7127	43	1000002553
15.9905	13.6937	17.6937	43	1000002614
15.0782	14.1521	17.7024	43	1000001729
16.6556	16.3112	17.6774	43	1000001524
15.9316	16.5326	17.6777	43	1000002538
16.1865	18.0721	17.6942	43	1000002362
13.909	18.662	17.7813	43	1000002297
17.7123	12.807	17.8948	43	1000002522
13.9636	17.7873	17.8764	43	1000001748
17.3873	13.2122	18.1232	43	1000002509
14.3984	14.7689	18.0966	43	1000002251
18.9701	15.3098	18.0847	43	1000002404
16.7263	16.6315	18.1253	43	1000002551
18.9697	16.6827	18.1455	43	1000002524
18.169	18.2763	18.1307	43	1000002434
16.3611	14.2379	18.39	43	1000002256
15.4335	14.9694	18.3615	43	1000002568
13.3436	15.4455	18.3239	43	1000001994
14.9043	15.5716	18.301	43	1000002290
14.0145	15.6537	18.3822	43	1000001615
13.3387	15.8411	18.3141	43	1000001804
13.4312	16.3788	18.3548	43	1000002565
17.6672	16.8302	18.302	43	1000002520
14.8451	16.9783	18.3332	43	1000002484
16.1684	17.9661	18.2918	43	1000002046
17.2829	18.6228	18.25	43	1000002043
14.5642	18.9785	18.3651	43	1000002318
17.7365	13.2089	18.5489	43	1000002475
18.7164	14.9406	18.5488	43	1000002467
18.3362	16.3255	18.5902	43	1000000080
14.1326	17.9921	18.5842	43	1000002528
13.387	18.4987	18.4886	43	1000001952
16.9552	13.8159	18.7977	43	1000001898
16.9697	15.5785	18.7346	43	1000002487
15.4485	18.2148	18.8287	43	1000002110
14.6509	15.5607	18.9538	43	1000002322
16.5224	16.1181	18.9844	43	1000002511
13.4215	17.0434	19.0135	43	1000002567
13.6466	17.6818	18.9756	43	1000001938
14.4291	18.1335	18.9784	43	1000002438
18.3879	14.7824	19.1551	43	1000000317
14.2352	15.1402	19.2254	43	1000002485
14.5663	16.7846	19.1729	43	1000002560
13.1197	17.4549	19.243	43	1000002506
15.6936	18.2333	19.2039	43	1000002353
13.1917	18.6882	19.2589	43	1000002232
13.9575	12.9268	19.4077	43	1000002657
13.6313	18.4303	19.3749	43	1000002594
14.6301	18.5167	19.3933	43	1000002513
18.7711	12.97	19.6619	43	1000002112
14.9831	13.5381	19.5762	43	1000002606
14.6275	15.0408	19.635	43	1000002214
17.8343	15.4903	19.6553	43	1000002039
13.8541	15.916	19.5981	43	1000002351
14.1959	17.6733	19.65	43	1000002483
17.1185	18.0002	19.6756	43	1000002578
15.5588	12.9295	19.8119	43	1000002500
18.1202	13.651	19.843	43	1000002617
17.2875	14.0326	19.7973	43	1000002472
16.0474	14.4319	19.7797	43	1000002270
12.9842	18.6372	19.7815	43	1000002049
15.6441	14.0402	20.0586	43	1000002331
17.4151	15.0001	20.0797	43	1000002361
15.5719	15.4634	20.0401	43	1000002302
18.0404	15.5235	20.0586	43	1000002576
14.3172	18.9534	20.0611	43	1000002176
16.4082	17.2536	20.334	43	1000002075
18.2845	17.488	20.2777	43	1000001974
15.1954	17.7965	20.2813	43	1000001587
17.2606	18.0024	20.2316	43	1000002413
12.9957	18.7848	20.2716	43	1000002658
14.3799	18.7388	20.2689	43	1000002633
14.5681	16.4103	20.484	43	1000002450
14.4811	18.5459	20.443	43	1000002514
19.0315	13.3419	20.7527	43	1000001997
17.5511	16.7654	20.6632	43	1000002031
17.3282	18.5211	20.7325	43	1000002566
14.1343	18.6969	20.7558	43	1000002272
16.9111	14.3371	20.93	43	1000002395
17.59	15.3646	21.1338	43	1000002041
16.4743	16.2705	21.1848	43	1000002369
15.0987	17.5782	21.1712	43	1000002414
15.9965	14.9545	21.4459	43	1000002659
19.0749	17.6288	21.4057	43	1000002244
14.4538	18.5494	21.3557	43	1000002569
15.8001	18.5589	21.4569	43	1000002317
18.5004	14.8106	21.5882	43	1000002203
15.4065	17.3034	21.5941	43	1000002415
15.1154	18.9991	21.6091	43	1000002515
18.5015	13.4135	21.8401	43	1000002337
16.0647	14.8724	21.7807	43	1000002572
15.6991	15.8644	21.8309	43	1000002402
17.7256	15.8563	21.7681	43	1000002311
17.0551	16.1177	21.8053	43	1000002175
14.4162	19.0525	21.7904	43	1000002618
14.9311	17.8739	22.023	43	1000002574
17.7145	13.942	22.2269	43	1000002660
16.4488	15.6239	22.2425	43	1000002332
16.844	17.2625	22.2491	43	1000002310
15.782	18.0709	22.2818	43	1000002367
17.6303	18.7217	22.2523	43	1000002269
18.428	15.3581	22.4394	43	1000002275
15.6013	16.3315	22.4207	43	1000002577
15.9421	17.795	22.4651	43	1000002401
16.592	15.2723	22.6049	43	1000002661
17.5708	17.9277	22.7001	43	1000002285
15.8527	18.1448	22.6534	43	1000002053
16.4999	18.9151	22.6291	43	1000002376
18.5628	14.3832	22.9953	43	1000002365
15.5332	15.552	22.9259	43	1000002662
16.1678	15.7574	22.8796	43	1000001213
16.4504	16.2995	22.8989	43	1000002507
16.2431	17.3698	22.8805	43	1000002248
17.5093	17.3656	22.945	43	1000002274
17.1409	17.0263	23.0992	43	1000002620
18.4215	19.0136	23.1083	43	1000002065
17.4882	14.5728	23.3005	43	1000002575
16.3428	14.7907	23.3044	43	1000002663
18.4246	15.8632	23.3533	43	1000002621
17.5314	13.8443	23.5832	43	1000002573
16.6798	14.9524	23.5259	43	1000002187
18.4245	13.6285	24.0201	43	1000002664
19.0499	18.523	24.1684	43	1000001824
22.7311	13.0004	13.9953	43	1000002583
21.1702	15.0162	14.0133	43	1000001702
19.5247	16.0493	13.9624	43	1000002549
20.3396	15.2509	14.2484	43	1000002552
19.6483	17.497	14.2117	43	1000002602
19.7004	18.9305	14.2212	43	1000002142
21.4486	13.2009	14.4192	43	1000002420
21.6144	14.6213	14.4424	43	1000002476
22.7222	15.513	14.404	43	1000002665
23.8184	15.669	14.4225	43	1000002582
21.7836	14.4815	14.6728	43	1000002666
22.1798	15.3927	14.6775	43	1000002667
21.4259	17.348	14.6267	43	1000002454
21.3642	14.9836	14.8505	43	1000002496
23.3495	15.1346	14.8908	43	1000002668
20.7229	18.9951	14.8651	43	1000002548
24.0328	16.4175	15.0963	43	1000002623
19.324	16.872	15.188	43	1000002581
20.5732	17.3819	15.0529	43	1000001972
24.4607	18.0724	15.1013	43	1000002669
20.012	15.8428	15.2855	43	1000002061
23.0595	18.3178	15.2736	43	1000002584
23.6212	14.0987	15.7438	43	1000002670
20.0481	16.8358	15.7473	43	1000002166
24.0704	17.351	15.7154	43	1000002671
22.4048	19.0669	15.7063	43	1000002596
19.86	19.161	15.7191	43	1000002341
22.5395	13.0352	15.9269	43	1000001937
23.0198	13.1936	15.9886	43	1000002609
21.5372	13.2376	15.9514	43	1000002478
21.38	15.5439	15.9283	43	1000002372
19.3576	12.8285	16.1547	43	1000002168
21.8512	12.8138	16.1557	43	1000002423
24.5032	17.2229	16.1833	43	1000002439
22.3917	17.4307	16.189	43	1000002672
19.7176	17.5917	16.0842	43	1000002539
23.883	14.3405	16.3371	43	1000002224
20.2807	19.0706	16.3645	43	1000001363
21.7895	15.053	16.5771	43	1000002494
19.6875	13.3798	16.8197	43	1000002308
21.9342	15.9991	17.0323	43	1000002673
20.7657	17.1356	17.2373	43	1000002448
22.3674	15.9177	17.4582	43	1000002674
21.0442	16.9464	17.679	43	1000002624
21.2851	13.0226	17.8375	43	1000002588
20.0639	17.9391	17.8804	43	1000001975
21.6727	19.1977	17.8786	43	1000002635
23.2769	18.492	18.0803	43	1000002638
20.4949	14.4778	18.3109	43	1000002469
19.7175	16.1892	18.3915	43	1000002625
19.3598	18.0077	18.4828	43	1000002116
19.5539	17.8963	19.0027	43	1000002533
23.5771	18.6269	19.0074	43	1000002585
20.6669	17.1396	19.6425	43	1000002675
20.6319	13.6154	20.0856	43	1000002555
20.8031	13.5197	20.2566	43	1000002474
19.7649	15.0368	21.7554	43	1000002626
19.4813	18.2316	21.7669	43	1000002408
22.2809	15.3177	21.994	43	1000002587
21.8908	16.9518	21.962	43	1000002676
19.4278	17.4394	22.0144	43	1000002589
19.3555	12.859	22.4526	43	1000002627
21.9996	16.8333	22.4332	43	1000001447
19.2747	18.6431	25.9172	43	1000002677
12.6344	20.7449	20.5208	43	1000001540
12.2529	19.52	22.8826	43	1000002678
18.8347	19.9686	13.9873	43	1000001412
17.8601	21.7589	14.0198	43	1000001903
16.6822	22.1405	14.2203	43	1000002679
18.0699	20.7887	15.1667	43	1000002254
17.5394	19.2024	15.317	43	1000002497
17.4923	21.6558	15.2892	43	1000002114
16.8411	19.3403	15.9303	43	1000001184
19.0581	19.8286	15.952	43	1000002403
16.723	22.6589	15.9098	43	1000002375
19.1024	22.69	16.0236	43	1000002680
16.5449	21.0614	16.2291	43	1000002090
16.0195	19.8532	16.4065	43	1000001935
15.6962	19.9764	16.3648	43	1000002593
18.5458	22.0188	16.3715	43	1000002068
15.9711	22.5222	16.5318	43	1000002387
15.9521	19.8649	16.7591	43	1000002246
13.8526	20.3288	16.8026	43	1000002333
16.5708	20.8264	16.7475	43	1000002591
17.5575	20.973	16.7523	43	1000001992
15.2484	20.5155	17.0038	43	1000002209
13.1393	19.5133	17.3057	43	1000002563
18.9239	21.2088	17.2116	43	1000001688
18.0849	21.3427	17.1778	43	1000002157
15.4906	22.4165	17.2195	43	1000002299
17.6607	19.4402	17.4491	43	1000002630
14.8942	19.5859	17.4779	43	1000001998
14.1207	19.9019	17.5074	43	1000002327
16.8844	20.7443	17.4435	43	1000002202
17.9522	21.7736	17.5291	43	1000002197
15.577	22.1398	17.448	43	1000002534
15.0362	19.5564	17.7066	43	1000002436
17.0551	19.5627	17.7039	43	1000002230
16.4486	19.7074	17.623	43	1000000628
16.3464	21.0848	17.683	43	1000002546
14.5028	21.6688	17.755	43	1000002629
19.0611	21.6206	17.7907	43	1000002631
15.3543	22.0508	17.7109	43	1000002390
15.2669	20.1264	17.9019	43	1000002399
17.2735	22.3525	17.9597	43	1000002359
18.388	22.3058	17.805	43	1000002148
14.261	19.8164	18.0705	43	1000002471
15.8979	20.9716	18.1411	43	1000001610
17.3946	21.0338	18.1833	43	1000002189
16.6458	21.3505	18.1623	43	1000002103
17.9372	21.8313	18.2849	43	1000001385
12.9342	20.4328	18.5339	43	1000002212
17.6369	21.6445	18.5486	43	1000002368
18.1198	22.2763	18.5735	43	1000002259
15.5414	20.2794	18.7922	43	1000002510
16.4508	20.868	18.8142	43	1000002371
18.2086	21.9347	18.7812	43	1000002598
13.0183	19.4171	19.0199	43	1000002340
13.5765	19.9419	18.9641	43	1000002044
16.9444	20.6605	19.01	43	1000002339
16.8445	21.391	19.0742	43	1000001836
14.0495	19.3101	19.1989	43	1000002136
14.7792	20.1284	19.2215	43	1000002394
14.1096	20.5245	19.1848	43	1000002280
18.3461	21.7442	19.1991	43	1000002154
15.0722	19.4265	19.3498	43	1000002498
15.2332	20.6147	19.3809	43	1000001443
14.9027	21.7704	19.4382	43	1000002407
13.2631	19.311	19.6049	43	1000002595
14.2646	19.864	19.8111	43	1000002319
17.8334	20.6807	19.8602	43	1000002186
17.6641	21.5698	19.8339	43	1000001397
15.6073	22.6507	19.852	43	1000002681
13.8336	19.6722	20.1156	43	1000002592
14.9471	20.5517	20.027	43	1000002370
19.0083	20.9084	20.0997	43	1000002012
13.3855	20.1785	20.3729	43	1000002558
14.1338	20.2198	20.2178	43	1000002356
15.8499	20.6929	20.5917	43	1000002619
17.1533	21.2569	20.5502	43	1000002028
14.3188	20.653	20.7368	43	1000002429
13.213	21.1203	20.7303	43	1000002682
15.5115	22.0297	20.6969	43	1000002683
17.787	20.5841	20.9507	43	1000002051
14.5115	20.6226	20.9401	43	1000002089
18.4208	21.468	20.9228	43	1000002632
15.6197	19.5508	21.1857	43	1000002405
18.7647	19.643	21.1119	43	1000002268
16.0423	20.2204	21.1037	43	1000002249
16.443	20.8533	21.1639	43	1000002455
16.3459	21.4328	21.1607	43	1000001883
18.0022	21.407	21.1431	43	1000002457
15.3497	21.9528	21.1306	43	1000002316
16.5063	20.5672	21.4251	43	1000002473
18.2954	23.008	21.3293	43	1000002684
16.5556	19.6521	21.5549	43	1000002529
17.348	20.5299	21.5867	43	1000002335
18.2041	20.5644	21.6558	43	1000002579
15.8615	19.7353	21.8057	43	1000002570
18.7796	20.3398	21.9942	43	1000002599
16.7109	19.2265	22.2478	43	1000002120
16.5689	19.8584	22.4725	43	1000002444
16.8069	20.817	22.4753	43	1000002634
16.9557	20.6096	23.2921	43	1000002411
18.6192	19.8424	23.5919	43	1000002258
19.3304	19.4499	14.0051	43	1000000991
20.2929	21.6454	14.7905	43	1000002013
22.212	19.2056	15.3538	43	1000002265
19.6896	19.8354	15.2751	43	1000002431
22.4209	20.9044	15.5059	43	1000002380
19.3906	21.2113	16.1447	43	1000002637
19.9962	21.4646	16.6135	43	1000001464
21.3719	21.8197	16.6278	43	1000002389
19.5799	19.6199	16.8152	43	1000002424
21.6001	20.5141	16.8224	43	1000001954
20.4869	21.0364	16.8223	43	1000002309
21.1286	21.961	16.8479	43	1000002488
19.8332	19.5494	17.0606	43	1000002278
20.0416	21.3755	17.2971	43	1000002636
19.9694	22.7438	17.2561	43	1000002099
19.5643	19.5853	17.4665	43	1000002615
22.1237	21.8535	17.5194	43	1000002685
20.168	22.1181	17.9197	43	1000002180
21.234	19.697	18.4063	43	1000002495
22.1468	19.2271	18.5736	43	1000002525
21.8608	21.0999	18.5674	43	1000002486
20.449	20.1642	18.8455	43	1000002150
19.8365	20.639	19.0402	43	1000001821
23.16	19.4094	19.1551	43	1000002446
20.1581	20.2523	19.4151	43	1000002586
19.2408	21.8257	20.2561	43	1000000813
20.24	19.2043	20.4882	43	1000002597
21.4673	20.2176	20.5005	43	1000002447
22.7175	21.776	20.7418	43	1000002686
22.0353	21.0206	20.8728	43	1000002687
20.3766	21.9795	20.9472	43	1000002204
19.595	21.98	21.1619	43	1000002320
19.5562	20.9737	21.5766	43	1000002639
19.5187	20.2202	21.7433	43	1000002535
20.5329	21.1195	21.8086	43	1000002688
21.7864	19.6388	22.4205	43	1000002689
22.0533	19.4202	22.651	43	1000002442
19.6243	19.8177	23.0602	43	1000002097
15.3142	17.9808	12.0638	44	1000002640
18.9849	18.8874	12.3002	44	1000002690
16.5535	13.7874	12.9233	44	1000002691
14.7079	15.214	12.9043	44	1000002692
18.3381	14.181	13.8504	44	1000002482
17.3546	17.3938	13.7564	44	1000002516
18.202	17.7481	13.7665	44	1000002321
20.7508	17.4039	12.0662	44	1000002226
19.2355	19.0131	12.0177	44	1000002693
20.4528	16.8519	12.4724	44	1000002393
21.0803	17.5146	12.6204	44	1000002264
20.3032	18.1514	12.6672	44	1000002468
20.1171	18.7324	12.6778	44	1000002338
19.6969	13.6433	12.8747	44	1000002193
20.4894	17.597	13.1689	44	1000002543
19.7657	18.7956	13.0902	44	1000002263
21.3559	17.1046	13.3761	44	1000002228
22.165	13.1054	13.5713	44	1000002583
19.8615	14.0571	13.5903	44	1000002622
21.949	16.837	13.6032	44	1000002542
20.9673	16.0524	13.7724	44	1000002552
22.3531	16.5834	13.8206	44	1000002540
20.2963	17.4751	13.773	44	1000002454
18.4944	19.6825	12.6579	44	1000002580
18.7335	19.2796	13.1285	44	1000002163
16.5759	22.6994	13.3326	44	1000002694
18.8021	21.1289	13.5336	44	1000001569
16.4479	20.4267	13.7894	44	1000002464
18.1464	21.928	13.7979	44	1000002245
19.9981	19.9889	12.8768	44	1000002628
22.5644	21.5016	13.5564	44	1000002695
17.661	12.3885	14.7248	44	1000002443
16.5673	12.7513	14.5943	44	1000002134
18.4436	12.4029	15.7596	44	1000002377
19.069	12.3112	16.5608	44	1000002308
17.3185	11.5439	16.8466	44	1000002616
17.0528	11.9095	16.7858	44	1000001310
18.0266	12.2396	16.7913	44	1000002650
16.1792	12.5515	17.0114	44	1000002416
18.2202	11.8131	17.4294	44	1000002648
15.7061	12.2341	18.0225	44	1000002696
18.0557	12.3713	18.334	44	1000002605
17.2007	12.5349	18.3506	44	1000002475
17.018	12.7178	18.9683	44	1000002509
16.5753	12.4583	19.4662	44	1000002360
17.485	12.092	19.8379	44	1000002508
16.5749	12.6134	20.0372	44	1000002250
16.8438	12.4558	20.2559	44	1000002697
18.9802	12.7864	22.488	44	1000002627
20.6207	12.4202	15.9488	44	1000002588
21.6014	12.7712	15.9854	44	1000002423
19.4395	12.7295	16.1797	44	1000001859
19.6608	12.6453	16.4003	44	1000002607
20.7816	12.4552	17.0171	44	1000002541
19.9413	11.9914	17.5157	44	1000002382
22.3489	11.7276	17.6622	44	1000002492
20.0099	11.8828	18.8366	44	1000002348
21.31	11.9878	19.059	44	1000002385
20.0822	12.6553	18.9451	44	1000002504
19.37	11.3536	19.4247	44	1000002698
12.792	16.7445	15.8599	44	1000002699
12.3722	18.3004	17.9392	44	1000001324
12.2724	16.1848	18.5233	44	1000001297
11.9296	16.576	19.4559	44	1000002653
17.8998	13.2456	13.9735	44	1000002023
18.6723	13.2976	13.967	44	1000002641
17.5428	14.7361	14.0415	44	1000002109
16.308	17.0425	14.0639	44	1000001448
16.9871	14.1644	14.1531	44	1000001865
18.236	15.5995	14.1902	44	1000002261
19.0606	12.8632	14.463	44	1000002647
17.9579	13.8094	14.327	44	1000002253
17.8055	14.7891	14.4546	44	1000002456
17.3286	15.5038	14.4241	44	1000002381
16.6998	16.0357	14.3638	44	1000002355
17.8097	16.6169	14.4097	44	1000002536
18.2914	18.5286	14.4534	44	1000002093
16.6248	17.0985	14.6327	44	1000002612
16.4313	18.3115	14.6692	44	1000002296
17.6643	18.7942	14.6397	44	1000002458
18.1664	13.4772	14.9395	44	1000002156
16.6049	14.2009	14.8858	44	1000002223
15.8982	16.7568	14.7871	44	1000002537
16.7103	17.6564	14.8891	44	1000002600
16.4106	18.5331	14.8411	44	1000002459
19.0195	12.9527	15.1572	44	1000002654
14.9511	13.2218	15.1178	44	1000001379
18.4012	14.4734	15.1063	44	1000002213
15.3349	16.3843	15.1208	44	1000002559
17.9859	18.4783	15.0763	44	1000002512
18.4272	18.4314	15.032	44	1000002581
17.9034	13.6101	15.3115	44	1000002646
17.4188	16.7452	15.2747	44	1000002082
15.8884	18.6319	15.273	44	1000002445
17.4779	12.9883	15.4913	44	1000002220
14.2929	14.3752	15.5364	44	1000001792
15.1251	15.535	15.5438	44	1000002501
14.572	16.318	15.5364	44	1000002489
15.7843	17.2969	15.4837	44	1000002294
17.4416	18.9291	15.4994	44	1000002643
17.1768	14.1875	15.7612	44	1000002312
15.8067	14.6407	15.7514	44	1000002499
17.2135	18.7111	15.7943	44	1000002644
18.774	13.2378	15.9254	44	1000002417
15.0649	13.5856	15.9624	44	1000001787
16.6706	13.5268	15.9562	44	1000002601
14.5316	13.6819	15.9956	44	1000002502
14.3189	14.4317	15.8748	44	1000002505
13.904	14.7265	15.9043	44	1000002300
13.4815	16.8326	15.897	44	1000002378
14.2435	16.8132	15.933	44	1000002611
15.0874	18.1514	16.0002	44	1000002527
16.0165	13.2115	16.224	44	1000001666
17.7472	13.7037	16.1313	44	1000002287
13.0049	15.5045	16.1808	44	1000002147
18.2323	17.7359	16.1257	44	1000002388
14.0254	17.0051	16.3908	44	1000001833
15.7228	18.1891	16.4514	44	1000002362
18.0595	13.8147	16.552	44	1000002490
17.4238	14.5038	16.6279	44	1000002153
14.9263	15.4081	16.596	44	1000001729
18.8626	14.2661	16.8163	44	1000002645
14.3302	18.7034	16.7926	44	1000002297
15.1346	19.1045	16.8351	44	1000002436
18.6132	15.5568	17.0424	44	1000002553
14.0951	15.7493	16.9539	44	1000002290
18.2638	16.4903	16.9948	44	1000002190
18.6714	17.2925	17.0692	44	1000002545
13.9991	17.542	16.9496	44	1000002346
16.1555	18.988	17.0497	44	1000002282
16.2512	12.958	17.221	44	1000001652
15.3484	13.2397	17.2872	44	1000002238
15.273	14.6961	17.2221	44	1000002568
13.5226	14.7994	17.2719	44	1000002652
15.4427	15.9363	17.2737	44	1000002056
14.7876	16.4552	17.2353	44	1000002564
13.3234	16.5779	17.3419	44	1000001615
13.5691	17.9798	17.2695	44	1000002656
14.2798	18.628	17.1908	44	1000002241
16.7975	13.2847	17.4584	44	1000002522
15.5751	13.9469	17.5362	44	1000002098
17.3908	16.0252	17.3988	44	1000001524
17.058	18.2943	17.4577	44	1000000628
17.2838	13.6779	17.6624	44	1000002614
16.3006	13.7056	17.7221	44	1000001898
13.9672	14.7877	17.6636	44	1000001804
16.2528	14.8848	17.6928	44	1000002487
14.7528	16.9064	17.681	44	1000002528
17.1441	17.2336	17.7084	44	1000002477
17.4819	17.7151	17.6238	44	1000002520
16.5517	13.5566	17.9038	44	1000002344
18.9705	15.7133	17.9396	44	1000002625
13.6141	16.3051	17.8786	44	1000002271
16.3849	16.7526	17.9147	44	1000001939
16.755	13.4387	18.0993	44	1000002363
16.0344	14.2298	18.1299	44	1000002256
13.2673	14.983	18.164	44	1000002556
14.367	15.5141	18.1199	44	1000002251
16.6785	16.5723	18.0151	44	1000002655
17.8466	18.8335	18.1371	44	1000002043
14.6361	14.5869	18.2827	44	1000002485
18.8682	14.9741	18.3481	44	1000002469
13.8106	15.7633	18.3417	44	1000002613
19.0768	15.7611	18.4094	44	1000002404
13.2831	16.653	18.3154	44	1000002565
15.7412	16.6924	18.4346	44	1000002511
16.8353	17.674	18.3744	44	1000002551
18.4613	18.1597	18.3108	44	1000002434
13.3852	18.3319	18.2841	44	1000001952
13.6034	18.7671	18.3259	44	1000002595
16.1893	12.8344	18.4851	44	1000002657
15.0918	14.9041	18.5423	44	1000002322
18.2389	16.4923	18.6036	44	1000000080
15.1685	17.0539	18.5021	44	1000002484
17.0379	17.5857	18.5396	44	1000002630
18.6674	17.9813	18.5412	44	1000002116
14.7093	18.032	18.5146	44	1000002438
15.33	18.3497	18.534	44	1000002046
17.3018	19.0769	18.6032	44	1000002090
16.6303	13.1665	18.7675	44	1000002700
18.5476	13.201	18.7758	44	1000002617
18.0413	14.297	18.784	44	1000002039
13.1498	16.1427	18.7314	44	1000001994
13.9106	16.5215	18.8174	44	1000002483
17.8779	16.5191	18.7171	44	1000002467
13.3995	17.2525	18.7283	44	1000001748
14.2112	17.7224	18.8104	44	1000001938
15.5545	18.2267	18.7306	44	1000002110
13.3413	16.3647	18.9401	44	1000002594
14.9022	18.3694	18.9778	44	1000002318
15.1709	19.1274	18.9242	44	1000002513
18.3779	14.8483	19.1799	44	1000000317
15.1111	16.4752	19.2172	44	1000002538
13.6545	18.1886	19.2815	44	1000002633
13.1471	18.6351	19.1237	44	1000002232
14.4867	15.0442	19.4108	44	1000002606
13.6539	17.1359	19.4036	44	1000002567
14.5676	13.7958	19.6521	44	1000002500
16.823	13.7718	19.6476	44	1000002270
13.9662	15.8749	19.5537	44	1000002214
13.8618	16.4454	19.608	44	1000002351
15.3756	16.6236	19.6694	44	1000002450
13.229	17.8059	19.6395	44	1000002049
14.867	18.4841	19.6145	44	1000002176
15.8242	13.0275	19.7816	44	1000002701
15.3111	15.0568	19.8692	44	1000002302
15.5383	16.5389	19.8197	44	1000002560
13.5421	17.9531	19.895	44	1000002506
17.4807	13.3764	20.0426	44	1000002572
16.6286	18.1656	20.1122	44	1000002413
12.9667	18.4736	20.065	44	1000002658
14.5919	18.847	20.1146	44	1000002498
13.5439	19.1214	20.1695	44	1000002682
15.5718	13.9916	20.325	44	1000002702
16.1851	15.2233	20.2922	44	1000002331
15.7186	17.754	20.3481	44	1000001587
19.0624	16.2413	20.4763	44	1000001974
17.7055	16.9811	20.5226	44	1000002031
17.7288	16.1788	20.7954	44	1000002041
16.5091	14.5364	20.9803	44	1000002395
14.6969	16.3838	20.9098	44	1000002659
15.7826	16.6491	20.952	44	1000002075
17.1538	16.8842	20.941	44	1000002369
18.1859	15.1912	21.2349	44	1000002621
17.879	18.5744	21.3355	44	1000002589
15.1403	18.9579	21.3717	44	1000002515
14.2288	15.4287	21.6103	44	1000002703
17.0256	16.147	21.5728	44	1000002175
15.2988	17.4684	21.6254	44	1000002415
14.5611	18.3195	21.5425	44	1000002574
16.347	18.8562	21.5828	44	1000002529
16.2756	14.0579	21.7918	44	1000002663
15.1737	16.684	21.7812	44	1000002577
16.8237	18.5328	21.7683	44	1000002367
18.6929	14.6865	22.0216	44	1000002365
17.8937	15.7668	22.1072	44	1000002311
17.5613	15.8969	22.0592	44	1000002660
16.1034	17.1035	22.0406	44	1000002414
16.1777	18.1141	21.9659	44	1000002317
17.6344	13.9497	22.2645	44	1000002337
17.003	14.4527	22.3157	44	1000002662
17.4191	17.2606	22.1914	44	1000002310
16.6465	14.9265	22.4456	44	1000002575
16.7599	15.6557	22.4596	44	1000002332
18.1027	15.6168	22.4191	44	1000002275
15.3808	17.543	22.4484	44	1000002248
16.2591	17.641	22.5178	44	1000002376
16.8884	17.9272	22.4579	44	1000002401
14.2718	18.912	22.4228	44	1000002704
16.6897	17.4828	22.65	44	1000002620
15.7572	19.1896	22.6671	44	1000002053
16.235	16.1796	22.8906	44	1000002402
16.9026	17.4289	22.8949	44	1000002274
16.4124	15.535	23.1238	44	1000001213
17.2133	15.6042	23.1035	44	1000002661
17.3981	16.991	23.1624	44	1000002507
18.572	17.4541	23.0158	44	1000002285
17.7889	13.8814	23.3041	44	1000002664
17.8635	14.2489	23.3365	44	1000002573
17.2105	18.9337	23.3295	44	1000002705
16.7943	14.9634	23.544	44	1000002187
17.5696	18.6643	23.5722	44	1000002706
19.1251	16.1457	24.6576	44	1000002707
19.2133	16.4	14.0138	44	1000002466
20.8027	16.7726	14.0937	44	1000002557
20.6914	13.4286	14.2072	44	1000002666
20.9954	15.0676	14.1932	44	1000002476
21.8662	15.6262	14.2245	44	1000001702
22.876	15.7374	14.2185	44	1000002642
19.3593	17.8484	14.1995	44	1000002549
21.7541	14.5351	14.4323	44	1000002708
21.1058	15.0069	14.4247	44	1000002462
19.331	19.1586	14.4087	44	1000002602
21.9383	14.4494	14.5932	44	1000002667
22.6232	15.1529	14.659	44	1000002665
20.0356	15.6113	14.6799	44	1000002061
20.6498	14.2142	14.845	44	1000002372
20.4258	13.0113	15.0824	44	1000002349
20.9743	15.4527	15.1149	44	1000002496
20.7241	18.4368	15.1128	44	1000001972
22.9371	18.4524	15.092	44	1000002584
22.2822	13.4175	15.2482	44	1000002420
19.6191	18.655	15.3214	44	1000002142
20.6388	18.5479	15.4665	44	1000002548
21.1134	13.3102	15.7594	44	1000002604
22.9439	14.0385	15.7354	44	1000002609
20.2901	16.0742	15.805	44	1000002448
22.1161	16.7445	15.7881	44	1000002673
19.837	13.0735	15.9374	44	1000002168
19.3011	16.8449	15.9924	44	1000002166
23.0472	17.8841	15.9684	44	1000002674
23.9608	18.2027	15.9535	44	1000002671
24.3873	14.2328	16.1655	44	1000002623
21.6183	19.0385	16.2245	44	1000002265
19.8702	14.3088	16.3474	44	1000002590
20.3608	19.1315	16.3295	44	1000001363
23.6186	19.1099	16.3998	44	1000002669
24.5603	16.515	16.5465	44	1000002439
22.4848	18.5678	16.592	44	1000002596
20.3469	13.0893	16.8256	44	1000002649
22.7922	14.7556	16.8217	44	1000002668
21.7426	15.3809	17.0314	44	1000002494
22.8363	18.4735	17.0314	44	1000002638
24.975	13.9093	17.1942	44	1000002224
21.7746	18.0396	17.3777	44	1000002672
20.8215	18.7111	17.4804	44	1000002635
20.4079	13.0046	17.6782	44	1000002651
22.8034	12.9006	17.8884	44	1000002670
24.1877	14.6622	17.8796	44	1000002709
21.2958	16.879	17.8592	44	1000002676
20.1768	18.0531	18.115	44	1000001975
20.1273	15.8344	18.328	44	1000002576
19.2101	16.6168	18.3238	44	1000002524
19.3676	18.1338	18.2996	44	1000002533
19.7712	16.3517	18.4866	44	1000002539
20.2511	13.8265	19.8061	44	1000002474
19.617	14.0359	19.9235	44	1000002555
24.7777	17.6419	19.821	44	1000002710
20.797	18.0445	20.0832	44	1000002711
19.3077	16.9264	20.4791	44	1000002712
20.1555	19.1702	20.7762	44	1000002675
19.8401	18.4118	21.411	44	1000002597
19.3463	15.5986	21.7341	44	1000002203
20.0654	18.3534	21.5446	44	1000002688
23.4534	16.1842	22.0235	44	1000001447
19.4665	17.5595	22.2402	44	1000002244
20.6726	18.8475	22.151	44	1000002097
21.2049	15.3012	22.4626	44	1000002587
19.2452	14.4958	23.1107	44	1000002713
19.3347	18.472	24.4246	44	1000001824
25.6231	13.516	17.9036	44	1000002714
12.7893	20.5963	16.3411	44	1000002715
12.5685	20.9154	18.2798	44	1000002212
12.0444	19.5809	23.1838	44	1000002678
18.7332	20.1895	14.0109	44	1000001590
18.1877	19.3621	14.2576	44	1000002603
18.1201	20.7256	14.6729	44	1000002114
17.2579	22.5799	14.8469	44	1000002716
18.6019	20.9821	15.1125	44	1000002637
17.1263	19.7431	15.3342	44	1000002497
17.6307	20.959	15.4995	44	1000002254
17.0634	22.5509	15.4813	44	1000002375
14.8386	20.3339	15.706	44	1000002679
15.684	19.3446	15.8967	44	1000002593
16.6886	19.648	15.8552	44	1000001184
19.09	20.1025	16.1652	44	1000002403
16.4515	19.6801	16.4219	44	1000002246
16.1683	20.1755	16.4174	44	1000001935
15.6452	19.2211	16.5397	44	1000002071
14.8423	21.1164	16.6291	44	1000002333
18.3124	21.2873	16.6083	44	1000001992
18.2256	21.7285	16.5684	44	1000002068
16.354	19.5618	16.8955	44	1000002591
15.0564	21.9101	16.7878	44	1000002534
15.6862	22.8335	16.8473	44	1000002299
18.1419	19.2131	17.0439	44	1000002717
13.4192	19.6042	17.0315	44	1000002563
18.4075	21.1376	17.063	44	1000002598
14.4375	22.331	17.0206	44	1000002387
14.7417	19.3744	17.3261	44	1000001998
17.6359	20.3315	17.252	44	1000002202
16.9484	19.7804	17.5356	44	1000002463
18.5417	21.9564	17.4647	44	1000002157
18.924	22.4384	17.4572	44	1000002259
15.4467	20.3252	17.6355	44	1000002209
16.0822	20.5427	17.6698	44	1000002399
17.8612	20.6419	17.6392	44	1000002718
18.6355	20.8558	17.6836	44	1000001688
16.1948	21.6406	17.7248	44	1000002619
17.7555	22.1188	17.6236	44	1000002197
17.1263	19.401	17.9243	44	1000002230
17.1747	21.4448	17.8678	44	1000002359
17.6783	22.8192	17.8383	44	1000002719
17.2394	19.2672	18.1282	44	1000002578
15.0376	20.1663	18.2078	44	1000002370
16.1826	21.6876	18.1478	44	1000002390
18.2865	22.0529	18.1176	44	1000002148
14.1511	19.7021	18.3828	44	1000002044
14.7731	20.6768	18.3365	44	1000002471
15.5857	20.8861	18.3111	44	1000001610
13.438	20.2258	18.6141	44	1000002327
15.7753	20.4769	18.5481	44	1000002510
17.7747	21.2527	18.4928	44	1000002368
18.4571	21.3711	18.5325	44	1000001385
17.2189	21.6185	18.5426	44	1000002339
16.2112	21.0844	18.7581	44	1000002371
16.3783	21.6207	18.6671	44	1000002103
15.6244	22.5028	18.7686	44	1000002720
13.479	19.5208	18.9711	44	1000002340
13.9641	21.0135	18.9634	44	1000002407
17.063	21.4244	18.9568	44	1000002189
15.4689	20.7808	19.2752	44	1000001443
15.192	22.584	19.2079	44	1000002721
17.6985	20.5859	19.396	44	1000002186
15.665	21.5356	19.4173	44	1000002546
15.0057	19.5511	19.6288	44	1000002319
14.5056	20.2162	19.6117	44	1000002683
18.1626	21.4616	19.6241	44	1000002154
19.1603	21.6875	19.6202	44	1000000813
14.1243	19.2356	19.8066	44	1000002136
14.8752	20.2545	19.8623	44	1000002394
18.1485	20.8549	19.8563	44	1000002722
15.0781	20.9423	19.8473	44	1000002681
15.6036	23.3718	19.8913	44	1000002723
14.8117	19.4412	20.0989	44	1000002280
15.3861	19.5597	20.0325	44	1000002569
14.2669	19.941	20.0859	44	1000002629
15.9724	20.9637	20.2492	44	1000001836
17.4905	20.9775	20.2551	44	1000002028
17.7686	21.9237	20.287	44	1000002579
15.8766	19.5781	20.5441	44	1000002353
14.1834	20.3224	20.4621	44	1000002429
18.0569	20.6502	20.5463	44	1000002632
13.619	19.261	20.818	44	1000002592
18.6736	20.6441	20.7385	44	1000002051
14.3701	19.8757	20.9549	44	1000002724
14.6548	20.5235	20.9494	44	1000002618
17.947	21.9698	20.9148	44	1000001397
18.8977	21.9901	20.8891	44	1000002320
16.8229	19.4748	21.2569	44	1000002566
19.0097	19.5708	21.2033	44	1000002535
16.2131	20.3683	21.2139	44	1000002455
16.4654	21.3845	21.1419	44	1000002457
17.6507	20.1672	21.3772	44	1000002599
15.1492	20.273	21.3708	44	1000002356
17.1831	20.356	21.4153	44	1000002269
19.0209	20.9471	21.3666	44	1000002268
17.1433	21.3156	21.3968	44	1000002473
16.9839	21.7148	21.3408	44	1000001883
14.9687	20.8417	21.5659	44	1000002089
18.2469	20.8148	21.6133	44	1000002684
15.1655	21.1583	21.5515	44	1000002570
15.6537	22.9313	21.518	44	1000002316
16.6019	19.375	22.1124	44	1000002120
15.3758	19.6486	22.0008	44	1000002405
16.1273	19.827	22.0519	44	1000002249
18.629	19.9165	21.9948	44	1000002639
17.6404	20.6022	21.9776	44	1000002335
14.4926	20.8135	22.2598	44	1000002725
16.7662	21.0756	22.2071	44	1000002634
18.8735	19.552	22.6333	44	1000002065
13.937	20.2136	22.6938	44	1000002558
17.9837	20.2806	22.8205	44	1000002444
18.4141	21.9444	22.887	44	1000002726
17.8082	21.0451	23.7842	44	1000002411
19.2344	19.3045	14.2363	44	1000000991
19.3838	19.9907	14.3796	44	1000001412
20.5062	19.4205	14.6703	44	1000002562
20.0166	21.4038	15.0915	44	1000002013
20.1863	19.2092	15.2711	44	1000002341
19.3819	19.9375	15.2886	44	1000002424
19.7166	20.0701	15.316	44	1000002431
20.3252	20.281	15.3332	44	1000002727
20.7015	21.5078	15.5607	44	1000002380
19.7102	22.7615	15.5564	44	1000002728
22.0092	20.7667	16.177	44	1000001954
20.3506	21.7686	16.2972	44	1000002488
21.2199	22.0495	16.6375	44	1000002389
19.7707	19.6353	16.7985	44	1000002680
21.9873	19.831	16.7614	44	1000002525
21.4123	20.7797	16.8116	44	1000002309
20.6328	21.1315	16.7946	44	1000001464
21.0174	21.0978	17.062	44	1000002615
20.2269	22.5449	17.0839	44	1000002099
20.1237	19.5739	17.2513	44	1000002278
19.6235	19.9498	17.252	44	1000002631
19.7141	20.9677	17.4969	44	1000002636
21.3219	21.1226	17.4591	44	1000002685
20.3126	21.4415	17.469	44	1000002180
19.2404	22.5551	17.9558	44	1000002729
21.934	19.7269	18.9209	44	1000002486
20.8594	20.0132	18.9774	44	1000002150
20.1971	20.3322	18.9957	44	1000002495
19.7103	20.6715	19.3074	44	1000002586
22.1723	20.2409	19.3899	44	1000002447
19.237	21.2423	19.4245	44	1000001821
21.3093	20.9675	19.8976	44	1000002686
19.5245	20.8078	20.3222	44	1000002012
22.083	21.1326	21.136	44	1000002687
19.8793	19.3262	22.197	44	1000002408
22.5633	19.385	22.9016	44	1000002442
21.0387	19.5115	22.8925	44	1000002689
19.3479	19.8334	23.3323	44	1000002258
19.6478	19.7129	24.3386	44	1000002677
20.096	12.4305	13.7533	45	1000002666
16.6202	17.1645	11.4116	45	1000002730
16.8659	17.3894	13.1444	45	1000002516
15.3614	18.6826	13.1426	45	1000002640
17.0843	14.7727	13.3569	45	1000002731
18.4584	17.0926	13.367	45	1000002321
19.1643	13.3605	13.5682	45	1000002647
18.4002	13.5423	13.6148	45	1000002023
16.8577	13.3162	13.7726	45	1000002691
17.6128	14.5088	13.7257	45	1000002109
16.5713	16.6317	13.7575	45	1000001448
17.2245	17.362	13.7552	45	1000002612
20.6038	17.659	12.1174	45	1000002226
21.5313	17.8371	12.4983	45	1000002393
22.0462	16.6622	12.7191	45	1000002552
19.6125	18.9497	12.9605	45	1000002338
20.6348	19.1352	12.9108	45	1000002628
22.0721	16.9531	13.128	45	1000002228
22.2405	16.7707	13.391	45	1000002542
21.8528	17.4371	13.2505	45	1000002732
19.9995	18.5973	13.329	45	1000002454
23.1437	18.9381	13.3554	45	1000002733
20.445	17.5098	13.4927	45	1000002543
19.4383	13.7488	13.7241	45	1000002193
22.0716	16.1468	13.772	45	1000002264
21.5393	17.2363	13.746	45	1000002734
17.4054	20.2928	12.7146	45	1000002580
18.307	19.7738	12.8481	45	1000002163
16.9841	20.7061	12.9671	45	1000002735
17.3032	20.6721	13.1705	45	1000002736
18.3882	19.7128	13.2438	45	1000002690
17.9795	21.9148	13.8213	45	1000002245
20.0896	19.6344	12.4492	45	1000002263
21.0492	19.4308	12.6917	45	1000002468
19.223	19.5539	12.6794	45	1000002693
19.9131	20.0549	12.9022	45	1000002737
19.2734	19.6558	13.7409	45	1000000991
18.0021	12.5533	14.8379	45	1000002443
18.835	12.7653	15.127	45	1000002654
18.3162	12.7706	15.2631	45	1000002417
18.8779	11.8638	16.152	45	1000002616
17.3621	12.5121	16.1625	45	1000002650
18.3039	12.5762	16.2114	45	1000002377
18.7109	11.6334	16.3963	45	1000002308
16.823	12.3414	16.6567	45	1000001310
16.8421	12.0721	17.7156	45	1000002475
18.564	12.3603	18.4115	45	1000002617
18.8235	11.4456	18.5438	45	1000002648
18.8387	12.231	18.6992	45	1000002605
16.593	12.6483	18.9988	45	1000002697
16.0333	12.6809	19.2731	45	1000002360
17.1133	12.2522	19.4573	45	1000002509
17.6628	11.8673	19.6538	45	1000002508
20.4955	12.3892	14.1802	45	1000002738
20.7645	12.2283	14.4418	45	1000002588
20.9132	12.1199	14.6086	45	1000002583
19.8183	12.5026	15.5305	45	1000002607
24.2569	12.7332	15.4959	45	1000002739
21.6273	12.7765	15.7895	45	1000002423
19.4398	11.9715	17.7184	45	1000002382
21.7279	12.1342	18.3718	45	1000002670
19.7421	12.7919	18.5779	45	1000002348
22.316	11.9911	18.7875	45	1000002740
19.9106	12.7227	18.9763	45	1000002504
21.4711	12.2823	19.2003	45	1000002385
20.6175	11.8818	19.6199	45	1000002741
20.832	12.7821	20.7464	45	1000002742
12.6684	16.867	16.7923	45	1000001615
12.434	18.0494	17.4578	45	1000001324
12.4685	13.7859	17.9357	45	1000002743
11.6268	15.988	18.7665	45	1000001297
12.6229	18.1639	18.7904	45	1000002633
12.2786	15.7795	19.3594	45	1000002653
17.9498	13.8027	13.9477	45	1000002253
16.7292	14.4428	13.9866	45	1000001865
17.52	16.354	13.9531	45	1000002261
17.525	13.9094	14.1747	45	1000002156
15.9265	14.5371	14.2005	45	1000002223
18.4423	14.7731	14.2002	45	1000002213
16.6784	15.9852	14.1845	45	1000002355
18.9173	18.3755	14.2271	45	1000002093
17.2899	15.6476	14.4056	45	1000002381
16.3821	17.8536	14.4138	45	1000002294
16.2703	18.5192	14.4006	45	1000002744
17.7502	18.6379	14.3888	45	1000002512
16.0004	18.8507	14.459	45	1000002745
16.6585	13.4865	14.6463	45	1000002134
17.4863	13.7382	14.6416	45	1000002482
14.5665	15.3375	14.6048	45	1000002746
17.4468	15.553	14.6385	45	1000002456
15.0621	15.6504	14.6064	45	1000002692
14.9836	16.1291	14.5896	45	1000002501
17.457	16.1707	14.6409	45	1000002536
15.8927	16.5928	14.5703	45	1000002537
16.1285	16.58	14.607	45	1000002559
13.8452	17.2227	14.6435	45	1000002489
16.5292	17.66	14.6703	45	1000002747
18.2535	18.5228	14.6653	45	1000002603
17.0456	16.4414	14.9031	45	1000002748
17.6088	16.4638	14.8925	45	1000002082
15.8426	17.8461	14.8599	45	1000002445
16.1213	18.8437	14.8238	45	1000002459
17.4958	13.2345	15.0809	45	1000002220
18.8121	13.8178	15.0333	45	1000002312
17.0348	14.4154	15.3211	45	1000002749
13.3574	16.5285	15.2828	45	1000002378
16.0195	18.3322	15.2161	45	1000002600
16.9296	18.4689	15.3702	45	1000002296
17.9434	13.6141	15.5125	45	1000002646
14.1053	14.4296	15.5384	45	1000001792
15.3765	14.7654	15.4679	45	1000002499
16.3716	14.7935	15.5367	45	1000002750
16.446	17.2353	15.5022	45	1000002751
15.1286	13.4011	15.764	45	1000001787
13.5673	15.6229	15.7243	45	1000002290
17.9107	16.9725	15.7055	45	1000002388
15.2692	17.5654	15.6971	45	1000002362
14.6847	15.0812	15.9771	45	1000002505
13.0975	15.4638	15.9105	45	1000002300
15.5124	17.5656	16.0061	45	1000002436
14.9976	18.1679	15.9	45	1000002527
14.3402	18.5595	15.9558	45	1000002679
15.7692	13.4148	16.156	45	1000001666
14.1394	17.0061	16.2015	45	1000002611
18.169	17.7396	16.1152	45	1000002166
15.2822	19.1151	16.1114	45	1000002593
18.7242	13.6032	16.309	45	1000001859
17.381	14.6172	16.3879	45	1000002153
12.8979	15.7873	16.3266	45	1000002147
16.7735	17.886	16.3803	45	1000002520
17.8291	14.5109	16.5978	45	1000002287
18.4425	14.7311	16.5762	45	1000002490
14.5478	15.058	16.6791	45	1000002556
18.3831	15.9726	16.5996	45	1000002190
14.6925	16.4173	16.5431	45	1000001729
18.3226	17.2388	16.6983	45	1000002553
13.6125	17.788	16.5369	45	1000001833
17.2135	18.7154	16.592	45	1000002643
16.6182	14.1544	16.8235	45	1000002344
13.3954	17.6296	16.8092	45	1000002346
16.4737	19.1524	16.8181	45	1000002591
17.3549	12.987	17.1045	45	1000002601
15.186	13.2413	17.0629	45	1000001804
14.9501	16.2974	17.1114	45	1000002528
13.6645	16.5522	17.0383	45	1000002699
17.7007	17.6284	17.0434	45	1000000628
13.7759	18.2843	17.0782	45	1000002297
16.594	13.4684	17.1569	45	1000002522
16.8768	16.0815	17.249	45	1000001524
17.2454	17.9829	17.2503	45	1000002644
16.2346	13.6733	17.5173	45	1000001898
15.6481	13.945	17.5441	45	1000002696
15.0887	14.2187	17.4833	45	1000002568
16.3522	14.9006	17.4158	45	1000002487
18.237	15.2878	17.4738	45	1000002625
17.592	12.8805	17.6529	45	1000002657
15.3471	14.1687	17.6419	45	1000002485
13.1515	16.0107	17.6503	45	1000002271
16.2305	16.2832	17.6745	45	1000002056
13.1701	18.4252	17.6915	45	1000002752
14.4448	14.0468	17.8492	45	1000002238
15.654	14.1451	17.887	45	1000002701
13.9781	15.084	17.8975	45	1000002652
15.7683	15.9232	17.8996	45	1000001939
15.8627	16.9127	17.9327	45	1000002564
13.7555	18.3214	17.8791	45	1000002595
14.8344	19.1631	17.8936	45	1000001998
18.7027	13.1428	18.1789	45	1000002614
13.8745	15.5434	18.1529	45	1000002483
18.9773	16.7655	18.1955	45	1000002680
17.4204	17.0425	18.1322	45	1000000080
15.3911	17.5437	18.0792	45	1000002511
16.7182	17.6556	18.1428	45	1000002551
17.7704	18.6191	18.0607	45	1000002043
17.7671	13.3556	18.3697	45	1000002039
15.7554	13.7261	18.3379	45	1000002098
15.0547	13.8913	18.3612	45	1000002322
15.9403	14.5497	18.3991	45	1000002256
14.8274	15.2794	18.3833	45	1000002251
13.5602	16.0703	18.2999	45	1000002594
13.3265	16.8312	18.3366	45	1000002565
17.6347	16.8354	18.3489	45	1000002477
18.4579	18.4472	18.36	45	1000002434
13.4355	18.9518	18.3984	45	1000002683
18.2508	13.2788	18.534	45	1000002572
17.9764	16.2766	18.5657	45	1000002645
14.9438	17.0435	18.501	45	1000002484
13.1702	17.1538	18.5338	45	1000001994
17.0111	17.3647	18.5683	45	1000002467
15.6371	17.9797	18.6524	45	1000002110
13.5185	18.3202	18.5744	45	1000001952
14.9736	18.3023	18.5386	45	1000002438
17.6711	14.6262	18.7459	45	1000002469
16.5373	16.0813	18.7869	45	1000002450
18.8515	16.9454	18.8273	45	1000002545
13.728	18.003	18.7942	45	1000002656
14.3164	18.5812	18.7929	45	1000001938
15.0476	18.7864	18.7893	45	1000002046
18.1234	19.1635	18.8109	45	1000002717
17.009	13.9408	18.9831	45	1000002363
14.3814	14.6221	18.9407	45	1000002613
17.5554	15.2689	18.9798	45	1000000317
14.0337	15.3275	19.2286	45	1000002702
16.7721	16.0475	19.1939	45	1000002700
12.8452	17.1742	19.2562	45	1000001748
13.7045	17.3352	19.2569	45	1000002682
15.6249	18.1519	19.2353	45	1000002413
13.3375	19.0196	19.102	45	1000002232
17.2921	13.9553	19.4845	45	1000002621
14.1122	15.7816	19.5056	45	1000002606
16.9294	15.9726	19.405	45	1000002630
13.7583	16.3789	19.4309	45	1000002214
14.8283	17.6048	19.3955	45	1000002724
13.4248	18.3416	19.4309	45	1000002049
13.8973	14.7088	19.5928	45	1000002500
13.8447	16.8404	19.6049	45	1000002703
13.5578	17.5807	19.6092	45	1000002567
15.3054	13.0653	19.8641	45	1000002250
17.2384	13.403	19.8022	45	1000002270
16.1122	14.5167	19.8214	45	1000002663
15.6083	14.66	19.8558	45	1000002302
14.0132	17.3159	19.9094	45	1000002351
14.5966	17.8324	19.8268	45	1000002318
15.5649	18.5438	19.874	45	1000002319
13.0266	18.6595	19.8258	45	1000002658
15.0491	16.6551	20.059	45	1000002538
15.3442	17.8167	20.0546	45	1000002176
16.2351	16.4968	20.3078	45	1000002331
17.1859	17.584	20.2849	45	1000002090
14.3035	18.8032	20.2461	45	1000002506
16.9773	14.8832	20.4942	45	1000002655
16.6977	17.0593	20.5884	45	1000002369
16.2442	17.5673	20.5197	45	1000001587
13.579	18.4951	20.485	45	1000002136
14.8186	18.423	20.5138	45	1000002659
15.1858	16.3362	20.7168	45	1000002577
16.3639	16.3943	20.7417	45	1000002560
16.9851	16.9233	20.664	45	1000002041
17.5881	16.9356	20.687	45	1000002031
18.0369	13.5292	20.948	45	1000002662
19.1239	14.4236	21.0045	45	1000002753
16.0201	14.8918	20.9249	45	1000002395
14.1047	18.3573	20.9863	45	1000002498
18.2941	15.1335	21.1203	45	1000002365
15.2033	17.3694	21.2471	45	1000002248
14.7634	18.0759	21.1674	45	1000002280
13.0328	18.7485	21.184	45	1000002592
15.1291	18.9582	21.15	45	1000002754
16.2942	16.5063	21.3324	45	1000002175
17.8936	17.9814	21.3968	45	1000002660
14.8329	19.1555	21.397	45	1000002574
16.257	13.244	21.5599	45	1000002755
15.7811	16.7641	21.5657	45	1000002075
15.0753	18.6515	21.6051	45	1000002515
16.0895	18.6993	21.5744	45	1000002529
16.0196	15.1122	21.8563	45	1000002575
18.8284	17.3305	21.7868	45	1000002597
14.5296	17.4919	21.8632	45	1000002415
14.5673	18.5582	21.7692	45	1000002629
15.5157	15.5485	22.0968	45	1000001213
15.8517	18.2315	21.9805	45	1000002620
18.4172	13.2427	22.2812	45	1000002627
17.445	14.1232	22.2547	45	1000002337
16.7493	14.8714	22.2579	45	1000002664
18.2876	17.7354	22.2268	45	1000002310
17.6314	19.1929	22.2742	45	1000002639
16.5002	16.3801	22.487	45	1000002414
15.3879	16.5323	22.5004	45	1000002376
16.559	17.4488	22.4332	45	1000002274
17.1736	18.0096	22.4578	45	1000002401
15.9989	17.7545	22.6245	45	1000002317
17.5536	17.0356	22.9357	45	1000002706
15.2848	17.1127	22.8216	45	1000002756
18.0803	14.0953	23.1155	45	1000002757
19.1892	14.2423	23.0754	45	1000002758
16.6462	15.5656	23.1041	45	1000002402
18.8593	17.1834	23.0995	45	1000002285
17.2134	17.5006	23.1099	45	1000002507
15.831	19.0411	23.1085	45	1000002405
19.4523	13.3014	13.9992	45	1000002622
24.5395	15.6054	14.0077	45	1000002759
19.5801	15.7839	14.0615	45	1000002466
22.6626	17.5387	13.963	45	1000002540
19.6169	13.2313	14.2394	45	1000002372
21.834	13.5544	14.3385	45	1000002667
23.2957	15.3835	14.2248	45	1000002665
22.8638	15.5455	14.1722	45	1000002642
21.4134	17.551	14.3007	45	1000002557
22.1264	14.5183	14.4698	45	1000002760
22.6773	15.9344	14.4121	45	1000001702
20.491	13.2179	14.6172	45	1000002349
22.2987	14.3817	14.862	45	1000002609
19.8753	15.8729	14.8244	45	1000002448
20.6362	18.5227	14.9166	45	1000002341
22.6263	18.9603	14.9386	45	1000002584
21.2851	13.7042	15.0647	45	1000002462
19.3282	14.7229	15.3002	45	1000002641
23.7821	14.7357	15.2859	45	1000002761
20.8394	15.5947	15.2739	45	1000002496
20.8709	18.3502	15.2853	45	1000002548
20.4599	13.0701	15.5304	45	1000002168
22.562	13.4878	15.5801	45	1000002420
20.7337	16.7811	15.5482	45	1000002676
19.4224	18.4205	15.5685	45	1000002142
22.8044	18.9169	15.5583	45	1000002674
22.4741	17.5542	15.7595	45	1000002673
23.6513	18.7795	15.736	45	1000002671
23.6018	14.2093	15.9427	45	1000002709
21.9154	14.4701	16.1612	45	1000002708
22.3689	13.6916	16.3987	45	1000002604
22.0111	18.4357	16.362	45	1000002596
19.9087	13.0346	16.6157	45	1000002590
19.349	17.0676	16.6323	45	1000002533
22.343	18.2617	16.5991	45	1000002638
19.5637	18.6418	16.6197	45	1000002631
23.4945	13.0831	16.83	45	1000002623
24.9929	13.7235	16.8228	45	1000002714
21.5337	13.7087	17.0171	45	1000002649
20.5744	16.0294	17.0461	45	1000002576
25.0574	14.1512	17.293	45	1000002224
21.595	13.4171	17.4598	45	1000002541
22.2017	14.3812	17.4961	45	1000002668
21.6593	15.4684	17.52	45	1000002494
23.8249	18.9375	17.688	45	1000002669
20.6461	13.9035	17.864	45	1000002651
19.3381	16.8018	17.9029	45	1000002524
21.3893	18.2848	18.0933	45	1000002672
20.2012	18.9227	18.1265	45	1000001975
20.0753	17.6935	18.3417	45	1000002635
24.3522	17.6013	18.5395	45	1000002710
22.1116	18.3511	19.2394	45	1000002486
20.011	14.1119	19.4273	45	1000002474
22.757	18.1705	19.436	45	1000002762
19.3629	14.1351	19.6584	45	1000002698
19.5075	14.056	19.8905	45	1000002555
21.1333	13.2295	20.0928	45	1000002763
20.1535	15.1881	20.108	45	1000001974
20.7731	16.0606	20.0969	45	1000002539
20.8498	16.9167	20.0861	45	1000002711
19.2894	16.9265	20.4597	45	1000002712
23.5121	18.1875	21.1638	45	1000002764
21.1342	18.9284	21.349	45	1000002097
19.6573	13.4604	21.5562	45	1000002713
19.341	14.269	21.5612	45	1000002765
20.2176	15.7266	21.823	45	1000002203
20.3869	15.6365	22.1509	45	1000002587
20.1933	16.7014	22.4802	45	1000002688
20.2621	16.572	22.9009	45	1000002244
19.3911	16.7718	22.8217	45	1000002707
21.2534	17.9849	24.2383	45	1000002766
15.5908	20.7166	13.9598	45	1000002767
16.4927	21.1089	13.9015	45	1000002464
18.0432	19.4923	14.2879	45	1000002114
16.7379	22.0079	14.1806	45	1000002694
17.5349	22.2067	14.2383	45	1000001569
19.0118	19.7406	14.4403	45	1000002602
18.1215	20.5471	14.525	45	1000002637
17.2753	19.6394	14.6742	45	1000002458
14.6321	21.1737	14.6168	45	1000002768
16.4997	19.9435	15.0778	45	1000002497
14.6211	20.3761	15.1666	45	1000002769
16.9861	22.5245	15.0836	45	1000002375
17.1163	19.8983	15.2997	45	1000002581
18.9699	20.447	15.3571	45	1000002598
17.4315	20.6724	15.2819	45	1000001590
16.2448	20.5303	15.7801	45	1000002770
16.543	22.6675	15.7881	45	1000002619
18.8682	19.9796	15.9512	45	1000002403
16.6557	21.188	16.0169	45	1000002254
19.105	21.5235	15.9251	45	1000002488
16.1539	19.9659	16.1756	45	1000001184
16.4566	19.9132	16.1337	45	1000002246
18.2295	21.7069	16.3052	45	1000002068
15.0221	21.943	16.3313	45	1000002534
18.748	22.4656	16.4076	45	1000002259
16.1123	19.7524	16.6454	45	1000002071
18.6428	21.3351	16.589	45	1000001992
15.7257	22.5935	16.5851	45	1000002771
14.7038	19.4665	16.785	45	1000002370
16.2021	20.7124	16.8059	45	1000001935
17.5172	19.6065	17.0219	45	1000002578
18.0265	20.6446	17.0399	45	1000002716
17.6114	20.833	17.1199	45	1000002202
16.1764	21.255	16.9523	45	1000002333
17.5057	21.624	17.0521	45	1000002718
15.9455	21.918	17.013	45	1000002299
16.9427	20.7028	17.2668	45	1000002399
17.6406	19.6398	17.3973	45	1000002359
14.3243	20.6913	17.4565	45	1000002715
18.7934	20.8813	17.4494	45	1000001688
16.4402	19.2447	17.649	45	1000002282
12.8618	20.5594	17.6741	45	1000002212
18.2877	21.8733	17.7089	45	1000002729
18.7467	22.4721	17.6887	45	1000002157
14.1103	19.212	17.8594	45	1000002044
15.9797	20.2943	17.8539	45	1000002510
16.3735	21.7242	17.8782	45	1000002390
17.6903	21.929	17.843	45	1000002197
14.8218	20.2667	18.1433	45	1000002563
18.3845	21.1547	18.0567	45	1000002148
17.1126	22.001	18.0533	45	1000002339
16.1019	20.1788	18.3331	45	1000002569
15.0667	20.4421	18.3389	45	1000002209
16.4543	20.9771	18.4095	45	1000002371
17.3685	21.0528	18.3632	45	1000002368
13.6382	21.661	18.3182	45	1000002387
17.0811	22.4749	18.3507	45	1000002719
14.2099	19.5258	18.5209	45	1000002241
15.94	22.7138	18.5861	45	1000002720
13.4308	19.9398	18.8444	45	1000002407
14.3492	20.7342	18.7424	45	1000002721
16.032	21.7375	18.96	45	1000002189
17.6185	23.1413	19.0248	45	1000002579
14.8057	19.5015	19.2125	45	1000002513
16.9071	20.8751	19.1835	45	1000002463
13.7672	19.4895	19.4449	45	1000002340
12.9338	20.3752	19.4154	45	1000002327
19.1736	20.7223	19.4371	45	1000002586
14.8338	19.6852	19.6168	45	1000002681
17.8313	20.0469	19.8878	45	1000002632
13.7474	20.7075	19.864	45	1000002772
18.1598	21.4759	19.8195	45	1000002154
13.8587	19.6691	20.0989	45	1000002429
14.3849	20.1045	20.2437	45	1000002394
16.6759	20.7448	20.264	45	1000002269
15.4431	20.9537	20.2701	45	1000002618
19.0461	22.0316	20.275	45	1000002726
17.0702	19.5943	20.5107	45	1000002589
18.0581	20.8588	20.653	45	1000002722
16.7493	20.5329	20.8471	45	1000002566
15.5717	21.2272	20.9064	45	1000002570
16.4423	22.0784	20.9741	45	1000001883
19.1704	22.0596	20.9514	45	1000002320
15.8235	22.318	20.9971	45	1000002546
13.5642	19.6421	21.1579	45	1000002773
18.0901	19.7657	21.1345	45	1000002535
17.2734	20.0786	21.1102	45	1000002599
15.7951	20.4182	21.1898	45	1000001836
14.805	21.1013	21.1697	45	1000002457
17.334	21.6789	21.1736	45	1000002634
15.4902	22.0462	21.164	45	1000002774
14.208	19.6739	21.3603	45	1000002704
15.4121	19.8041	21.3968	45	1000002353
16.1105	20.3566	21.3353	45	1000002455
15.6159	21.9823	21.3667	45	1000002723
17.9553	22.2388	21.418	45	1000001397
18.1413	22.2536	21.571	45	1000002473
15.7568	23.7672	21.5884	45	1000002316
16.8448	19.2505	21.7989	45	1000002367
14.0526	19.3981	21.908	45	1000002725
18.3788	19.8558	21.7728	45	1000002684
15.7321	20.3571	21.7821	45	1000002089
17.7211	20.4273	21.7897	45	1000002335
17.6493	21.9387	21.8239	45	1000002775
15.1265	19.8351	22.0659	45	1000002356
15.612	19.2878	22.2567	45	1000002053
16.6746	19.714	22.4031	45	1000002120
16.9942	19.372	22.9575	45	1000002705
18.5467	20.5025	22.8212	45	1000002444
13.627	19.9223	23.2864	45	1000002558
16.9329	19.2299	23.5055	45	1000002249
18.1693	21.4641	24.1804	45	1000002411
21.5462	20.5166	13.9831	45	1000002562
19.2436	20.1909	14.274	45	1000002424
20.382	19.5253	14.4458	45	1000001412
20.5585	19.37	14.8227	45	1000001972
19.4422	19.9499	14.9249	45	1000002549
19.9621	23.0418	14.9617	45	1000002776
20.6929	20.2492	15.057	45	1000002727
19.4682	19.8691	15.2743	45	1000002431
22.4208	19.4123	15.4691	45	1000002525
20.6175	21.5749	15.5318	45	1000002380
22.2482	20.9147	15.926	45	1000001954
20.1406	19.4427	16.1328	45	1000001363
21.9089	20.3864	16.2418	45	1000002309
21.4793	21.8641	16.198	45	1000002615
20.7574	19.611	16.3605	45	1000002265
21.1624	20.7045	16.5634	45	1000001464
21.0805	22.1654	16.5608	45	1000002389
19.2522	21.5959	16.7927	45	1000002728
20.8169	21.2852	17.04	45	1000002685
20.0959	22.4967	17.0164	45	1000002099
22.4148	21.7108	17.2301	45	1000002695
19.7102	20.65	17.4948	45	1000002636
20.9524	19.6093	17.6421	45	1000002278
19.2648	23.2888	17.8484	45	1000002777
23.1319	20.2531	18.2037	45	1000002447
21.7043	19.5312	19.6381	45	1000002150
20.7431	20.5379	19.6753	45	1000002686
19.548	21.6955	19.6526	45	1000000813
19.5883	20.4852	19.8263	45	1000002495
22.2426	20.9841	20.0738	45	1000002687
19.4599	20.5652	20.7523	45	1000002675
19.8117	20.4818	20.9553	45	1000002012
20.0033	22.1629	21.1249	45	1000002268
19.6083	20.5273	22.2288	45	1000002408
21.0832	19.4492	23.1196	45	1000002689
19.831	19.5742	23.3302	45	1000002258
21.4446	19.2816	23.5434	45	1000002442
20.3773	19.6177	23.7869	45	1000002677
20.405	19.3262	24.5887	45	1000001824
19.4716	12.5046	13.1034	46	1000002666
16.6678	17.1069	11.2049	46	1000002730
18.8411	18.9959	12.4779	46	1000002778
18.7008	13.8435	13.1679	46	1000002647
18.3191	17.9355	13.1137	46	1000002612
18.379	17.1493	13.3245	46	1000002321
17.3618	17.3051	13.3808	46	1000002516
19.1074	13.3142	13.6153	46	1000002779
17.397	14.1877	13.6349	46	1000002731
19.0222	14.5566	13.5566	46	1000002780
16.867	18.064	13.5375	46	1000002294
18.8482	14.113	13.7677	46	1000002023
17.0012	14.4171	13.7987	46	1000002156
15.3514	14.9091	13.8129	46	1000002223
18.5367	17.6721	13.7737	46	1000002114
20.0644	18.0637	12.5133	46	1000002226
20.7122	18.7421	12.4985	46	1000002781
21.0716	18.3678	12.6249	46	1000002393
21.2398	17.1093	12.9153	46	1000002732
19.8366	14.215	13.0685	46	1000002782
19.769	18.8519	13.0268	46	1000002454
22.4228	16.8329	13.3455	46	1000002542
20.4456	18.5279	13.3145	46	1000002628
20.1377	13.4892	13.6484	46	1000002588
19.9309	15.5657	13.8352	46	1000002760
22.4647	15.7561	13.7646	46	1000002642
19.8028	16.0623	13.7763	46	1000002783
19.6106	19.1251	13.7767	46	1000002737
17.6821	20.4394	12.3053	46	1000002580
17.1115	20.6432	12.2287	46	1000002784
18.4085	19.7253	12.4926	46	1000002163
18.7472	20.4294	12.8757	46	1000002785
19.1346	19.517	13.1763	46	1000002693
17.2991	20.942	13.1565	46	1000002735
18.2307	19.8439	13.3021	46	1000002786
18.8273	20.9643	13.3889	46	1000002690
19.0496	19.8782	13.76	46	1000000991
19.3337	19.8851	12.0255	46	1000002263
20.3229	19.4424	12.4942	46	1000002468
19.8298	19.97	12.8899	46	1000002424
19.3259	19.3116	13.377	46	1000002338
19.5742	20.8456	13.8189	46	1000001972
21.165	21.0828	13.7512	46	1000002562
18.8141	11.7284	16.1989	46	1000002308
17.9504	12.5488	16.7351	46	1000002377
16.3143	12.6837	16.8419	46	1000001804
17.7313	11.6942	17.7059	46	1000002601
16.0271	11.6753	17.8786	46	1000002475
15.3611	12.429	17.989	46	1000002322
18.2129	11.7708	18.3352	46	1000002617
16.9639	12.638	18.7439	46	1000002621
19.1408	11.6874	19.226	46	1000002648
16.8515	12.3893	19.2408	46	1000002270
15.9881	12.7392	19.1603	46	1000002360
17.8166	11.8668	19.6194	46	1000002508
17.0398	12.1674	19.6414	46	1000002509
18.9997	12.4778	19.5784	46	1000002605
19.5917	12.6104	15.2391	46	1000002616
20.4869	12.7706	15.2726	46	1000002583
21.4256	12.7841	15.5023	46	1000002462
21.1846	12.7316	16.1784	46	1000002423
20.4756	12.579	16.5831	46	1000002590
22.491	12.6592	16.8228	46	1000002740
22.615	12.6222	17.0289	46	1000002623
21.6741	11.7533	17.4775	46	1000002787
21.0351	12.1755	17.4649	46	1000002788
21.8002	11.6602	17.705	46	1000002789
19.9587	11.2636	18.5648	46	1000002670
19.8512	12.3292	19.4402	46	1000002741
19.9357	11.8316	20.248	46	1000002790
12.7234	16.3113	16.4061	46	1000001615
12.7513	18.0365	17.7168	46	1000002683
12.2425	15.8692	19.2767	46	1000002653
18.1732	14.1983	14.0003	46	1000002109
16.5305	14.7558	14.0282	46	1000001865
17.5188	16.9063	14.0461	46	1000002261
18.2332	15.0837	14.1743	46	1000002213
18.7733	16.9174	14.1301	46	1000002543
16.8292	17.5391	14.2113	46	1000002747
16.8638	13.5276	14.4824	46	1000002749
18.3087	18.4097	14.4367	46	1000002512
17.4443	15.6463	14.6366	46	1000002381
15.9895	16.79	14.6119	46	1000002559
16.3716	17.5263	14.8399	46	1000002445
16.165	18.7904	14.8536	46	1000002459
16.7748	13.1375	15.1026	46	1000002482
17.06	16.3906	15.0836	46	1000002748
15.2535	18.8885	15.0758	46	1000002600
17.8467	12.8055	15.2938	46	1000002220
18.4085	13.6326	15.3152	46	1000002646
16.5017	13.767	15.4001	46	1000002134
18.6684	17.5842	15.2794	46	1000002603
16.2363	18.0687	15.2534	46	1000002520
17.4336	18.1161	15.3121	46	1000002744
16.1338	12.9342	15.4741	46	1000002650
14.5024	14.136	15.4863	46	1000002746
15.647	14.3682	15.533	46	1000002556
13.6205	15.0954	15.5555	46	1000002290
16.6741	16.8304	15.4407	46	1000002751
15.9431	19.1748	15.4857	46	1000002770
15.4593	13.3201	15.7184	46	1000002791
14.9607	13.491	15.7715	46	1000001787
13.7452	14.0244	15.7177	46	1000001792
15.0563	15.0099	15.7116	46	1000002499
14.6223	16.4866	15.7901	46	1000002692
16.0237	16.9507	15.721	46	1000002436
18.9977	17.3858	15.7236	46	1000002631
15.4346	18.1606	15.9809	46	1000002527
15.8381	13.3489	16.1758	46	1000001666
16.3837	14.5481	16.1268	46	1000002344
15.0386	14.945	16.1	46	1000002505
13.3826	15.2412	16.089	46	1000002300
16.8722	18.4473	16.1916	46	1000002166
18.2193	14.1479	16.4381	46	1000001859
16.5364	14.4363	16.356	46	1000002696
17.579	14.7038	16.41	46	1000002153
13.9612	17.8784	16.3635	46	1000002679
13.8145	18.216	16.3937	46	1000001833
17.1013	18.3744	16.3741	46	1000002296
16.1104	13.9353	16.6508	46	1000002750
14.5818	15.3714	16.64	46	1000002528
15.9669	15.472	16.6044	46	1000002701
14.9596	16.1878	16.6216	46	1000002611
18.6377	17.4356	16.5523	46	1000000628
18.977	13.349	16.8046	46	1000002657
14.0532	16.4483	16.8684	46	1000001729
18.564	18.9628	16.7954	46	1000002553
17.5288	13.0537	17.1234	46	1000002039
15.4309	13.3047	17.0335	46	1000001310
13.0975	15.7226	17.0446	46	1000002271
17.761	15.832	17.0561	46	1000002287
15.3077	16.0603	17.071	46	1000002724
16.9798	18.3835	17.0257	46	1000002643
16.7227	13.3566	17.2907	46	1000002522
14.8274	18.1065	17.2164	46	1000002511
16.2449	18.4455	17.2715	46	1000002591
15.0588	14.0602	17.4541	46	1000002568
15.8743	14.1435	17.5271	46	1000002485
16.8731	16.4458	17.4301	46	1000001524
14.516	16.77	17.4976	46	1000002699
17.7987	17.7596	17.4053	46	1000002359
18.7059	13.3649	17.7118	46	1000002572
13.6101	15.5992	17.7305	46	1000002594
17.1891	17.9792	17.6935	46	1000002551
16.7759	13.5059	17.8993	46	1000001898
14.2212	14.7951	17.8951	46	1000002483
13.4784	18.5406	17.8794	46	1000002407
18.2833	13.2158	18.0435	46	1000002614
14.1668	14.3272	18.0511	46	1000002652
16.3243	16.7219	18.0651	46	1000002564
17.5425	17.2437	18.0969	46	1000002644
13.6633	17.831	18.1259	46	1000001994
17.4217	18.8956	18.1342	46	1000002467
16.269	13.464	18.3685	46	1000002697
16.29	14.4524	18.3253	46	1000002663
15.3825	15.0618	18.3066	46	1000001939
13.9507	16.0802	18.3774	46	1000002682
13.6618	16.5355	18.3248	46	1000002565
16.5688	18.051	18.2906	46	1000000080
18.7253	18.4625	18.3947	46	1000002434
14.2683	15.1532	18.5902	46	1000002238
17.3042	15.9682	18.5662	46	1000002450
17.0703	16.0333	18.5502	46	1000000317
18.2224	17.2267	18.552	46	1000002477
14.586	17.4592	18.5069	46	1000002484
14.0077	18.0548	18.5729	46	1000002703
14.7799	18.374	18.5652	46	1000002413
17.4743	18.598	18.5815	46	1000002043
13.1773	16.2235	18.766	46	1000002702
13.5266	18.3733	18.7719	46	1000002752
15.7196	13.5167	19.0191	46	1000002098
15.3375	16.1438	18.9972	46	1000002577
13.9304	16.9377	19.048	46	1000002606
15.5352	18.3544	18.9379	46	1000002110
13.6735	18.9544	18.9397	46	1000002049
14.3693	13.7171	19.1843	46	1000002250
17.1283	13.9303	19.2318	46	1000002363
16.5721	14.4713	19.1841	46	1000002469
18.9105	14.5289	19.3097	46	1000002680
18.0452	18.4125	19.1887	46	1000002716
17.8498	19.0222	19.2472	46	1000002700
14.6447	13.5581	19.4406	46	1000002792
19.1192	14.459	19.4647	46	1000002474
14.2088	15.1009	19.391	46	1000002743
14.3653	18.3478	19.4183	46	1000002681
14.8109	13.4676	19.6177	46	1000002613
17.5163	15.8611	19.627	46	1000002630
13.8382	15.6402	19.8168	46	1000002500
13.9019	17.5462	19.8536	46	1000002656
15.6785	16.5524	20.0479	46	1000002248
15.361	17.1547	20.0739	46	1000002331
16.0295	17.5387	20.0607	46	1000002176
18.4395	16.5167	20.3429	46	1000002545
17.4336	17.4462	20.2694	46	1000002645
15.7276	18.6823	20.2977	46	1000002754
16.4749	17.4467	20.5169	46	1000002369
15.1422	18.0509	20.508	46	1000002319
16.8424	17.2697	20.6962	46	1000002041
18.1775	13.5013	20.9061	46	1000002662
16.57	16.2256	21.0176	46	1000002560
14.5738	16.7324	20.9444	46	1000002538
17.9581	16.9575	20.9512	46	1000002031
17.197	17.1122	20.9086	46	1000002090
13.3061	17.8777	20.9459	46	1000002136
14.2756	18.5417	20.8756	46	1000002498
15.1925	15.4859	21.1419	46	1000002395
17.267	15.8898	21.2015	46	1000002365
14.8658	17.624	21.1557	46	1000002280
15.797	18.1478	21.1683	46	1000001587
13.0283	18.4247	21.211	46	1000002592
14.4661	15.8236	21.3334	46	1000001213
15.1551	17.494	21.3613	46	1000002756
15.1669	18.7877	21.3611	46	1000002620
14.1578	17.7546	21.5556	46	1000002415
16.6119	18.5688	21.6398	46	1000002529
18.1253	18.9144	21.6696	46	1000002660
17.5983	13.9769	21.8317	46	1000002755
16.3714	16.15	21.7949	46	1000002664
15.5187	17.1826	21.8181	46	1000002075
17.1371	14.3283	22.0209	46	1000002337
16.4863	14.84	21.9754	46	1000002575
18.6422	16.6566	22.0485	46	1000002707
17.7353	17.7014	22.0873	46	1000002401
17.7271	13.9382	22.2129	46	1000002655
16.1697	18.0014	22.2372	46	1000002274
18.3107	18.9679	22.1991	46	1000002684
19.0278	16.5516	22.475	46	1000002758
17.7583	17.8414	22.4652	46	1000002310
15.1008	16.1435	22.6896	46	1000002376
16.8612	16.2991	22.6444	46	1000002706
17.1519	17.3127	22.6636	46	1000002317
17.274	15.9388	22.8279	46	1000002414
16.2647	17.3516	22.9112	46	1000002629
16.6829	18.2334	22.8865	46	1000002507
17.1522	14.9053	23.3089	46	1000002402
18.3317	17.2264	23.3241	46	1000002757
16.3151	18.8916	23.7877	46	1000002405
17.6472	18.9229	24.1979	46	1000002249
21.2791	13.3779	14.0199	46	1000002667
20.7632	14.4247	13.9937	46	1000002609
22.8642	15.7336	13.9722	46	1000002665
20.5966	16.853	13.8992	46	1000002734
20.584	13.163	14.2446	46	1000002349
19.4587	13.2634	14.234	46	1000002622
20.1911	15.4713	14.198	46	1000002448
19.9387	15.7695	14.1861	46	1000002466
19.4288	15.9497	14.241	46	1000002676
24.7355	17.7882	14.2235	46	1000002759
19.7665	17.8756	14.1557	46	1000002093
19.6216	13.1427	14.4846	46	1000002372
20.9106	13.1007	14.4225	46	1000002738
22.9619	16.0643	14.3824	46	1000001702
20.7315	19.042	14.4102	46	1000002341
22.472	19.091	14.5205	46	1000002584
19.3372	13.0666	14.7034	46	1000002193
20.3848	13.3757	14.6066	46	1000002312
22.0762	14.5141	14.5459	46	1000002264
20.9008	18.5025	14.695	46	1000002548
20.1218	18.1222	14.8384	46	1000002142
23.103	13.466	15.0605	46	1000002739
23.7945	14.8792	15.062	46	1000002761
20.3575	15.8768	15.0871	46	1000002496
21.418	18.1326	15.0578	46	1000002557
23.2477	14.2138	15.2846	46	1000002709
20.6506	18.8684	15.1965	46	1000001412
20.7503	13.1333	15.5126	46	1000002168
19.5452	16.3375	15.946	46	1000002533
23.3935	13.63	16.7261	46	1000002604
24.8397	13.7753	17.0369	46	1000002714
20.098	16.5291	17.2461	46	1000002641
21.9424	15.6771	17.4856	46	1000002494
19.7847	13.7431	17.795	46	1000002348
19.8488	16.352	18.5188	46	1000002698
19.2448	16.761	18.559	46	1000002635
25.1342	16.9424	19.4909	46	1000002793
19.8248	13.8118	20.0455	46	1000002555
20.1363	15.446	20.0802	46	1000001974
20.7652	16.2738	20.0645	46	1000002763
22.091	17.5926	20.5852	46	1000002764
22.4522	17.4911	20.7516	46	1000002762
20.6766	14.0846	20.9632	46	1000002742
19.3197	14.5168	21.3638	46	1000002753
19.9612	15.9267	21.5622	46	1000002587
19.4621	15.2951	22.0189	46	1000002765
22.4318	16.175	22.6984	46	1000002766
19.8381	16.531	22.6898	46	1000002203
20.6791	16.3788	23.3747	46	1000002244
21.1178	16.2533	23.5518	46	1000002688
12.7387	20.5867	16.8419	46	1000002212
12.752	20.289	20.0772	46	1000002794
16.6006	21.219	14.0182	46	1000002464
18.1671	21.7358	13.9516	46	1000002245
18.1931	19.5992	14.2441	46	1000002637
18.9637	20.1637	14.3795	46	1000002598
15.8843	20.5475	14.902	46	1000002767
15.9943	22.1744	14.8805	46	1000002768
16.6564	19.9486	15.087	46	1000002497
17.5465	20.026	15.0736	46	1000002458
17.9467	20.9725	15.0117	46	1000002736
17.3367	21.8363	15.1757	46	1000001569
17.3106	22.4576	15.078	46	1000002375
19.0242	21.1289	15.2745	46	1000002488
16.8655	23.2662	15.2348	46	1000002619
16.6436	19.8339	15.5531	46	1000002745
15.4888	19.4345	15.7623	46	1000002370
16.041	21.2074	15.7271	46	1000002694
19.1207	20.0573	15.9483	46	1000002403
16.0806	20.28	15.9735	46	1000002581
16.4424	20.4158	15.9178	46	1000002254
15.4773	22.1784	15.943	46	1000002534
17.3427	19.8125	16.1376	46	1000002578
18.872	21.6054	16.1449	46	1000002259
16.2735	23.0839	16.2391	46	1000002795
16.8423	19.6692	16.3681	46	1000002071
18.0693	21.3211	16.3428	46	1000002068
16.2746	19.6819	16.5922	46	1000002246
15.6563	20.2898	16.6312	46	1000001184
16.9107	20.7613	16.5798	46	1000001590
14.536	22.6456	16.6306	46	1000002771
18.1549	21.2765	16.8145	46	1000001992
15.06	22.0271	16.8112	46	1000002796
17.8176	20.8564	16.9995	46	1000002202
15.3653	19.9264	17.2901	46	1000002593
15.9093	19.9551	17.3097	46	1000002510
15.1185	20.8479	17.309	46	1000002299
15.7165	22.6255	17.2564	46	1000002797
16.1693	21.3964	17.4501	46	1000002569
14.3285	19.2893	17.7372	46	1000002044
18.7081	19.712	17.6326	46	1000002148
16.9133	20.0275	17.6537	46	1000002399
16.6914	21.0114	17.7275	46	1000002390
18.9091	21.2545	17.7365	46	1000001688
13.6497	21.528	17.7015	46	1000002769
18.6782	20.9636	17.9171	46	1000002729
16.8109	20.8358	18.0992	46	1000002371
14.5337	21.0305	18.069	46	1000002715
16.5402	21.311	18.0446	46	1000002333
17.6613	21.9365	18.1177	46	1000002197
14.2554	19.8027	18.3686	46	1000002721
15.9542	21.0316	18.3493	46	1000001935
15.5282	21.6385	18.2917	46	1000002720
18.9022	22.6606	18.3882	46	1000002157
14.9468	19.3075	18.5135	46	1000001938
13.4343	19.4515	18.5656	46	1000002772
16.1223	19.6315	18.5169	46	1000002282
16.8503	21.1939	18.6101	46	1000002368
16.2645	22.1254	18.7477	46	1000002719
15.0334	20.0392	19.0321	46	1000002659
15.9226	21.0387	18.9804	46	1000002563
16.9513	21.2579	19.0191	46	1000002269
14.5373	20.6356	19.2305	46	1000002189
15.145	20.6774	19.2625	46	1000002209
14.1495	19.6396	19.495	46	1000002513
14.7783	19.7468	19.4454	46	1000002774
17.611	20.8678	19.3976	46	1000002632
13.8805	19.2387	19.6805	46	1000002429
16.2099	20.0193	19.5712	46	1000002589
14.738	20.2822	19.6803	46	1000002241
18.603	20.9344	19.6828	46	1000002586
18.816	21.2803	19.6702	46	1000000813
14.8849	19.5642	19.8403	46	1000002506
13.6205	20.7225	19.8738	46	1000002327
13.8798	21.4154	19.8416	46	1000002387
17.8365	19.5741	20.0543	46	1000002717
13.8317	19.6774	20.0526	46	1000002340
15.9692	21.3579	20.0944	46	1000002618
18.0388	21.5455	20.0923	46	1000002154
14.6058	19.9306	20.2935	46	1000002394
18.1849	20.8801	20.2573	46	1000002634
13.7282	20.0309	20.567	46	1000002457
14.2266	20.2017	20.565	46	1000002704
18.8311	20.925	20.5361	46	1000002675
17.3336	21.3314	20.4809	46	1000002566
16.2556	21.5977	20.5432	46	1000002463
15.9932	20.7669	20.9514	46	1000002570
15.3007	19.9895	21.1878	46	1000002574
16.9241	20.7984	21.195	46	1000002599
14.7034	21.0687	21.1702	46	1000002773
18.4058	21.388	21.202	46	1000002722
16.1268	21.6277	21.1277	46	1000001883
17.9522	20.0589	21.3697	46	1000002535
18.4279	22.112	21.3525	46	1000002473
15.9074	20.0447	21.6544	46	1000002353
16.6001	22.7302	21.6232	46	1000002546
15.5568	19.5861	21.8253	46	1000002053
16.3152	19.8443	21.8858	46	1000001836
16.0173	24.7433	21.8131	46	1000002316
16.4458	20.8665	22.2339	46	1000002723
17.502	20.039	22.6464	46	1000002775
17.9126	20.0177	22.9044	46	1000002444
13.663	19.7311	23.754	46	1000002558
19.2372	20.0009	14.2466	46	1000002602
21.9026	20.4637	14.2485	46	1000002798
21.157	20.0503	14.8072	46	1000002727
19.6532	20.1707	14.8743	46	1000002431
20.417	21.5903	14.8648	46	1000002776
22.8124	19.8836	15.1094	46	1000002525
19.8248	20.2456	15.0825	46	1000002799
22.2315	19.4737	15.3837	46	1000002674
20.7701	21.5005	15.2287	46	1000002380
23.131	20.093	15.5153	46	1000002733
20.2055	19.3754	15.9871	46	1000001363
19.2675	21.6065	15.916	46	1000002549
21.7828	20.4652	16.2542	46	1000001954
19.9317	20.1306	16.4339	46	1000002265
21.1688	22.1157	16.3872	46	1000002389
21.3451	21.9748	16.6054	46	1000002777
21.2927	21.3665	17.1822	46	1000001464
20.0826	21.6423	17.1599	46	1000002685
19.433	21.3358	17.4444	46	1000002728
19.2358	22.3303	17.4943	46	1000002099
19.6769	21.0774	17.6876	46	1000002636
20.6364	22.3576	17.9587	46	1000002726
19.8614	20.5102	19.4142	46	1000002686
20.6411	21.5561	19.665	46	1000002695
19.7713	20.7021	20.4266	46	1000002495
21.3772	19.3353	23.2822	46	1000001824
21.6362	19.2303	23.615	46	1000002442
18.8625	12.0825	12.8806	47	1000002666
17.0341	16.8265	11.4398	47	1000002730
18.9907	18.5904	12.2338	47	1000002612
18.1175	17.1783	13.376	47	1000002321
16.9863	18.0276	13.3269	47	1000002294
17.5877	13.9677	13.6379	47	1000002647
16.7665	16.3485	13.5417	47	1000002516
17.9486	13.8492	13.736	47	1000002800
16.8364	14.5215	13.773	47	1000002156
17.8227	14.6054	13.7426	47	1000002780
16.4305	14.891	13.8806	47	1000001865
17.8768	16.4684	13.8054	47	1000002114
20.8381	18.6726	12.452	47	1000002393
19.5408	18.8671	12.7507	47	1000002454
21.3596	16.7765	12.9345	47	1000002732
19.9369	17.8266	13.1063	47	1000002226
20.3657	18.2699	13.1079	47	1000002628
21.7052	16.6144	13.3143	47	1000002542
19.7921	14.9445	13.5015	47	1000002588
20.3107	17.3713	13.5522	47	1000002734
20.2683	13.192	13.8006	47	1000002349
19.6388	14.0724	13.7967	47	1000002782
22.3329	16.0283	13.7679	47	1000002665
21.2223	16.1211	13.7977	47	1000002642
21.8171	19.1087	13.7663	47	1000002781
18.6587	19.2398	12.4474	47	1000002778
18.0844	19.7883	12.6948	47	1000002163
16.8461	20.6807	13.1107	47	1000002580
18.988	20.9807	13.2962	47	1000001972
17.2568	20.9139	13.501	47	1000002735
16.7236	20.9044	13.7775	47	1000002784
18.1371	21.7111	13.7506	47	1000002690
20.4688	19.2919	12.2181	47	1000002424
19.2779	19.5282	13.4866	47	1000002785
20.5574	21.5405	13.5926	47	1000002801
19.2777	20.8492	13.7393	47	1000002602
20.7048	21.4663	13.7686	47	1000002562
18.9747	12.266	14.3836	47	1000002622
17.6058	12.3361	14.3769	47	1000002802
16.8445	12.7761	14.4666	47	1000002749
18.2366	12.5748	15.2849	47	1000002220
17.7796	12.7325	16.0919	47	1000002039
18.338	11.9169	16.2893	47	1000002193
17.3656	12.6433	16.3694	47	1000001804
15.5518	11.4677	17.7253	47	1000002475
17.5155	12.1757	18.3814	47	1000002270
18.9759	11.0803	18.556	47	1000002670
16.7828	12.6461	18.5727	47	1000002621
18.6429	11.8028	18.9972	47	1000002617
19.9979	12.5169	15.4738	47	1000002803
20.6984	12.7781	15.933	47	1000002168
19.3504	12.5435	16.3763	47	1000002308
20.0788	12.7155	16.2986	47	1000002590
22.2755	12.3505	16.5673	47	1000002623
21.7501	12.3773	16.8322	47	1000002462
20.5357	12.4748	18.1665	47	1000002787
19.818	12.0194	18.7329	47	1000002648
21.2087	12.4041	19.1976	47	1000002789
23.6637	11.9638	19.3921	47	1000002804
12.7141	19.1246	16.1697	47	1000002805
12.7423	14.7781	16.4565	47	1000002271
12.6159	17.4265	17.118	47	1000002683
11.561	14.76	17.8958	47	1000002806
12.2143	16.9241	19.4055	47	1000002807
12.3629	16.1758	19.6437	47	1000002653
16.74	13.7722	14.0095	47	1000002808
18.0248	16.3347	13.9982	47	1000002760
17.5327	16.8702	13.9808	47	1000002261
16.8442	17.4437	14.0804	47	1000002747
16.3791	18.6167	14.0331	47	1000002809
18.3678	14.5902	14.2772	47	1000002023
18.1599	14.9904	14.1458	47	1000002676
15.6865	15.1418	14.225	47	1000002223
17.9259	15.2086	14.2429	47	1000002213
19.0065	18.6146	14.2312	47	1000002637
18.1821	13.4719	14.4439	47	1000002109
15.9574	16.8072	14.4157	47	1000002559
16.6157	16.9688	14.4821	47	1000002445
18.9664	18.1371	14.4211	47	1000002512
16.6591	18.6656	14.4	47	1000002459
17.1846	13.8838	14.6559	47	1000002731
17.2719	16.4399	14.6478	47	1000002543
16.4264	17.7624	14.6305	47	1000002520
16.365	12.8852	14.8347	47	1000002482
18.9894	13.0936	14.9064	47	1000002372
16.5708	14.6412	14.881	47	1000002556
17.5699	15.5752	14.8114	47	1000002381
16.77	17.2187	14.7912	47	1000002751
17.5813	12.8506	15.1338	47	1000002779
16.2429	17.5553	15.1721	47	1000002436
18.5485	13.5529	15.3296	47	1000002646
15.7547	14.2732	15.3324	47	1000002134
17.2607	16.1804	15.264	47	1000002748
15.3257	17.7613	15.2944	47	1000002770
14.6489	18.4218	15.2477	47	1000002810
15.3511	19.1898	15.3473	47	1000002370
16.912	12.859	15.5228	47	1000002811
16.1618	13.7205	15.5571	47	1000002650
13.5349	15.0247	15.5207	47	1000002290
15.47	15.2902	15.4675	47	1000002724
14.9801	13.6868	15.6978	47	1000002746
15.9431	14.1079	15.6737	47	1000002791
16.1348	14.7324	15.7564	47	1000002344
14.7639	16.1622	15.7133	47	1000002499
16.2869	16.4241	15.6855	47	1000002701
18.4657	16.6172	15.7718	47	1000000628
18.2111	17.9457	15.6922	47	1000002744
14.6259	15.0108	15.9365	47	1000002528
14.4411	17.1868	16.0442	47	1000002692
13.9201	17.3606	16.038	47	1000002812
18.9452	17.4186	15.9961	47	1000002603
15.3517	18.2056	15.9372	47	1000002527
15.8414	13.3071	16.1909	47	1000001666
15.5611	14.4819	16.157	47	1000002505
17.3398	14.9684	16.138	47	1000002696
15.2601	15.1373	16.1633	47	1000002611
12.932	16.0331	16.1685	47	1000001615
14.7239	18.6588	16.214	47	1000002813
14.3742	15.5694	16.3867	47	1000002814
14.0623	17.5382	16.4287	47	1000002679
17.6237	14.4757	16.6393	47	1000002153
13.4269	16.166	16.6079	47	1000002300
18.2892	17.6038	16.6055	47	1000002815
14.0271	17.8745	16.6098	47	1000002816
14.3802	18.9751	16.6358	47	1000002817
17.8241	14.3273	16.7956	47	1000001859
17.8942	16.9605	16.76	47	1000002287
15.0553	18.0026	16.8296	47	1000002166
17.3401	18.0782	16.864	47	1000002551
18.2018	13.1611	16.9931	47	1000002377
17.1235	13.5167	17.0152	47	1000002522
18.6694	13.8406	17.0116	47	1000002818
15.3846	14.1104	17.0538	47	1000002663
15.5268	15.9194	17.0188	47	1000002577
16.8251	16.6533	17.0632	47	1000001524
13.5692	17.8814	17.0776	47	1000002819
15.2092	17.8618	17.0537	47	1000001833
19.0868	18.5518	16.9859	47	1000002148
15.067	13.7383	17.2534	47	1000001310
16.5316	13.8749	17.2962	47	1000002750
17.0416	14.8165	17.2454	47	1000002485
19.0299	15.4123	17.1923	47	1000002820
17.7273	15.8259	17.1904	47	1000002359
17.9586	17.6291	17.2609	47	1000002296
13.0501	17.8549	17.2743	47	1000002772
14.2148	18.4502	17.3136	47	1000002721
15.6692	18.9898	17.3421	47	1000002246
14.4284	19.1142	17.2023	47	1000002821
16.1454	14.0664	17.451	47	1000002697
13.5303	16.9784	17.4763	47	1000002407
16.8605	18.14	17.4597	47	1000002591
13.7632	15.3886	17.7049	47	1000002594
14.3614	18.3617	17.6158	47	1000002413
14.4256	15.2199	17.8884	47	1000002682
13.0589	16.6664	17.958	47	1000002822
17.3225	16.8628	17.9309	47	1000002823
14.2933	19.1389	17.9399	47	1000002703
16.9224	19.1123	17.9745	47	1000002399
16.9414	13.4708	18.1174	47	1000001898
14.6663	14.4929	18.0841	47	1000002483
13.9799	16.2353	18.1201	47	1000002565
13.2736	16.5676	18.1205	47	1000001729
15.2351	17.1783	18.1559	47	1000002699
14.4643	17.6981	18.1358	47	1000002774
17.9449	13.3612	18.4005	47	1000002614
18.182	15.5563	18.3551	47	1000002450
17.0357	16.4681	18.3707	47	1000000317
17.9296	16.9052	18.3426	47	1000002644
17.2913	17.397	18.3421	47	1000002643
13.6489	18.3265	18.3114	47	1000001994
15.5024	18.8052	18.2671	47	1000000080
16.2801	16.286	18.5415	47	1000002564
18.8584	17.0363	18.5033	47	1000002477
19.026	18.1598	18.5484	47	1000002824
14.3952	14.0722	18.738	47	1000002652
15.702	15.7489	18.831	47	1000002248
13.1615	16.9246	18.7332	47	1000002702
14.4917	17.8338	18.7028	47	1000002484
14.0157	18.1662	18.8625	47	1000002606
13.1833	19.0221	18.7772	47	1000002794
15.924	12.8376	19.0125	47	1000002360
15.753	13.3828	19.0182	47	1000002098
18.7899	15.7635	18.9564	47	1000002635
14.1524	16.5257	19.0084	47	1000002238
15.2015	18.4354	18.9809	47	1000002110
14.1993	14.7539	19.1895	47	1000002250
15.0083	14.7723	19.2435	47	1000001939
14.4088	17.016	19.2033	47	1000002681
16.1343	18.274	19.274	47	1000002754
13.3509	18.7669	19.2423	47	1000002429
18.3318	12.8202	19.4422	47	1000002680
17.1015	14.0578	19.4942	47	1000002363
13.5043	17.1184	19.4571	47	1000002500
15.4044	13.2685	19.63	47	1000002613
15.6052	15.7127	19.6315	47	1000002792
13.6084	18.6942	19.6683	47	1000002457
16.0609	14.5325	19.8046	47	1000002469
17.5712	15.3686	19.8814	47	1000002630
16.6617	17.2043	19.8316	47	1000002369
13.5768	17.759	19.8061	47	1000002752
18.33	17.5031	20.0735	47	1000002707
15.4233	17.7395	20.0737	47	1000002756
14.3416	17.9888	20.0893	47	1000002331
16.8567	17.0718	20.2642	47	1000002176
14.2188	18.7924	20.317	47	1000002498
17.9476	14.8037	20.7374	47	1000002662
15.9809	15.078	20.7238	47	1000002743
15.0641	16.0962	20.945	47	1000001213
17.7851	16.963	20.8375	47	1000002716
14.2729	18.2577	20.993	47	1000002319
13.6524	18.3086	20.9011	47	1000002592
16.432	16.3242	21.1471	47	1000002365
15.6505	17.0048	21.1225	47	1000002664
14.5763	17.2383	21.1302	47	1000002538
12.8582	17.5696	21.1689	47	1000002136
14.9792	17.8231	21.0946	47	1000002280
16.5674	17.8322	21.1864	47	1000002041
15.0096	15.7393	21.4268	47	1000002395
17.9121	15.93	21.4198	47	1000002545
16.859	16.2271	21.3807	47	1000002560
14.3326	17.2714	21.3859	47	1000002656
18.231	13.637	21.6606	47	1000002755
14.2895	14.8187	21.5692	47	1000002825
17.9819	15.7745	21.5706	47	1000002090
15.204	16.9587	21.6893	47	1000002376
17.0591	18.5333	21.6023	47	1000002645
15.8746	18.6925	21.6231	47	1000001587
17.0277	14.3152	21.825	47	1000002337
16.247	14.9576	21.859	47	1000002575
18.4076	17.7383	21.8542	47	1000002031
17.9673	17.5499	22.0438	47	1000002401
18.2292	19.0194	22.0691	47	1000002660
18.7653	16.6854	22.29	47	1000002317
14.9815	17.2547	22.2372	47	1000002075
18.3826	17.7545	22.5577	47	1000002684
17.2635	18.0277	22.3802	47	1000002310
18.3136	18.8626	22.4325	47	1000002757
15.5803	16.1816	22.6912	47	1000002706
16.9395	16.0047	22.8918	47	1000002414
17.8474	16.8704	22.8986	47	1000002629
16.7744	18.0454	22.8578	47	1000002775
18.4834	13.3675	23.3082	47	1000002655
18.2939	14.3904	23.5079	47	1000002402
17.5066	14.3157	23.8022	47	1000002826
17.8837	18.6104	23.9649	47	1000002249
20.4452	15.4361	13.991	47	1000002448
19.4968	15.9383	14.001	47	1000002783
19.4226	18.7101	13.9748	47	1000002737
20.6956	13.8037	14.1525	47	1000002667
23.3637	15.6271	14.1276	47	1000001702
20.3659	16.9692	14.1573	47	1000002093
23.561	18.6966	14.2809	47	1000002827
21.0031	13.073	14.4253	47	1000002312
21.7539	17.217	14.4188	47	1000002142
22.5077	19.1324	14.6847	47	1000002798
22.5339	14.2095	14.8013	47	1000002709
23.7387	15.0858	14.8533	47	1000002828
19.2539	16.6674	14.8599	47	1000002631
21.5662	13.3905	15.1342	47	1000002738
21.0618	18.5424	15.1174	47	1000002548
24.26	18.5313	15.0929	47	1000002759
22.1116	13.4373	15.3258	47	1000002264
20.119	13.6597	15.3719	47	1000002616
22.1243	14.558	15.326	47	1000002829
24.1339	14.6214	15.3257	47	1000002761
20.2258	15.8706	15.3028	47	1000002496
22.591	18.0409	15.2693	47	1000002830
19.4948	16.4384	15.5182	47	1000002533
20.3742	12.9255	15.7264	47	1000002831
22.5593	13.3588	15.6937	47	1000002740
20.4367	14.1207	15.7165	47	1000002657
22.2435	14.4012	15.6653	47	1000002739
24.8381	16.3381	15.7574	47	1000002832
24.2293	17.5631	15.7383	47	1000002833
24.9572	16.1832	15.9445	47	1000002834
22.5782	16.5964	15.9556	47	1000002835
20.5827	19.0848	15.9841	47	1000001363
21.5434	19.1593	15.8823	47	1000002557
19.6716	13.3886	16.1919	47	1000002583
21.2015	12.8385	16.5842	47	1000002423
19.4483	13.422	16.6071	47	1000002836
21.7085	17.8395	16.5635	47	1000001412
25.113	13.9693	16.8323	47	1000002714
24.856	13.7449	17.0929	47	1000002604
19.7729	16.6208	17.0625	47	1000002837
25.3632	13.8375	17.1702	47	1000002838
19.7466	14.0269	17.2841	47	1000002572
19.234	19.0324	17.2565	47	1000002839
20.3398	13.6404	17.5036	47	1000002348
21.1719	15.9499	17.4278	47	1000002494
20.8448	18.7297	17.6066	47	1000002698
22.8727	19.0685	17.697	47	1000002840
25.2297	15.7909	17.9344	47	1000002793
19.3423	18.4682	18.3488	47	1000002434
19.68	12.9701	18.5453	47	1000002741
21.0137	17.7229	18.5126	47	1000002641
20.222	18.7315	18.9638	47	1000002763
23.0515	13.1998	19.2511	47	1000002841
20.4926	14.9872	19.4905	47	1000002788
20.9063	18.3762	19.4494	47	1000002764
20.61	13.4665	19.7278	47	1000002555
19.3025	14.2188	19.6101	47	1000002474
19.4533	16.0655	19.6619	47	1000001974
24.5582	18.5543	19.6031	47	1000002842
19.7489	16.8051	20.3443	47	1000002587
21.8768	14.4828	20.7833	47	1000002766
20.5388	15.1187	20.7134	47	1000002742
19.8811	14.065	20.9319	47	1000002790
21.3455	18.8013	21.1699	47	1000001824
19.615	18.4101	21.8063	47	1000002758
20.2599	13.5632	22.2802	47	1000002843
22.1089	17.7447	22.1937	47	1000002762
19.728	16.9353	23.2816	47	1000002203
20.6745	16.3819	23.5202	47	1000002244
21.2765	15.9542	23.721	47	1000002688
12.1081	20.7825	15.5169	47	1000002844
18.8331	20.1257	13.9795	47	1000002598
19.1366	21.2465	14.2253	47	1000002245
18.1254	20.6813	14.5303	47	1000002786
17.4601	22.3173	14.457	47	1000002375
16.2249	21.0486	14.6576	47	1000002845
16.6852	20.8325	14.8547	47	1000002464
16.2433	21.9432	14.81	47	1000002768
14.5804	19.3936	15.1071	47	1000002600
17.5991	19.7734	15.1196	47	1000002458
16.4896	20.0522	15.0369	47	1000002767
16.9453	22.9329	15.031	47	1000002619
16.853	19.3598	15.2699	47	1000002497
17.8883	19.5951	15.2837	47	1000002071
16.7836	22.4669	15.2846	47	1000002534
14.1277	19.9843	15.9916	47	1000002846
19.1697	20.0482	15.9176	47	1000002403
16.4792	20.2283	15.9374	47	1000002254
18.9629	21.5411	15.923	47	1000002259
16.8622	19.68	16.2321	47	1000002578
18.2255	21.1732	16.1197	47	1000002736
15.0384	19.2621	16.4054	47	1000002511
15.7103	20.1591	16.44	47	1000002581
17.2435	20.3398	16.3811	47	1000002745
17.5717	21.4694	16.5479	47	1000002068
16.008	22.3332	16.6051	47	1000002569
18.255	20.6746	16.8173	47	1000002553
15.9307	19.4258	16.9691	47	1000002510
18.041	19.8045	17.0157	47	1000002847
15.6038	20.7385	16.988	47	1000002694
16.3576	20.887	17.0223	47	1000001590
17.5722	21.2324	17.0499	47	1000001992
18.6957	22.9566	17.0323	47	1000002549
15.2566	20.3726	17.3099	47	1000001184
18.0574	21.1679	17.2584	47	1000002202
17.1035	19.6829	17.5022	47	1000002390
18.3543	21.0721	17.4677	47	1000002729
17.9776	20.0838	17.6931	47	1000002467
14.9779	20.6474	17.6987	47	1000002659
16.9185	21.4359	17.6879	47	1000002269
18.3281	21.861	17.662	47	1000001688
16.0513	21.9479	17.6772	47	1000002795
14.6253	19.3098	17.9345	47	1000002044
16.9513	20.5886	17.9267	47	1000002371
15.7159	20.9561	17.8403	47	1000002720
18.7825	20.9384	17.9061	47	1000002848
18.1988	22.9491	17.8777	47	1000002157
13.4097	19.2745	18.1805	47	1000002049
18.9637	20.9308	18.0901	47	1000002849
15.5534	21.5695	18.0908	47	1000002715
17.1939	22.0349	18.1177	47	1000002850
18.565	22.2325	18.1017	47	1000002099
17.3931	21.2518	18.3637	47	1000002333
17.4648	21.9183	18.2628	47	1000002197
15.4924	19.7351	18.5595	47	1000001938
15.0925	20.3596	18.5351	47	1000002299
16.4493	20.4815	18.5596	47	1000002589
15.2373	21.1661	18.5365	47	1000002797
16.9052	21.255	18.5426	47	1000002368
18.3563	21.4387	18.5319	47	1000002851
18.2596	23.2251	18.6049	47	1000002852
13.7094	19.4424	18.8066	47	1000002189
18.4778	19.8198	18.7698	47	1000002686
15.4132	20.6679	18.7426	47	1000002593
15.2418	19.4981	18.9562	47	1000002282
16.0953	20.9811	18.9858	47	1000002796
17.0704	21.3598	19.0374	47	1000002632
16.3557	21.681	18.9896	47	1000002719
16.4927	22.1579	19.0026	47	1000002563
18.1031	23.0659	19.0656	47	1000002853
14.7385	20.3546	19.4432	47	1000002209
17.6669	20.8493	19.4286	47	1000000813
18.9014	21.1131	19.3815	47	1000002700
13.6256	22.0576	19.4408	47	1000002769
13.8052	19.2919	19.6745	47	1000002513
18.8686	20.5399	19.8399	47	1000002634
16.0356	21.3318	19.8407	47	1000001935
18.7302	21.8055	19.8419	47	1000002154
14.3074	19.6224	20.069	47	1000002340
15.5227	20.4929	20.0607	47	1000002506
16.7982	21.3045	20.0472	47	1000002618
14.0826	20.2187	20.2489	47	1000002704
18.455	20.965	20.2131	47	1000002586
16.2143	21.1789	20.3023	47	1000002773
17.6139	21.2708	20.3603	47	1000002566
14.9544	20.5312	20.5042	47	1000002241
14.7613	19.5777	20.7707	47	1000002620
15.6029	20.1172	20.7574	47	1000002570
15.5465	20.7226	20.749	47	1000002574
18.7497	21.604	20.9448	47	1000002473
18.1548	22.0448	20.9288	47	1000002546
18.8594	19.6145	21.134	47	1000002854
14.76	21.2974	21.1679	47	1000002855
17.6301	21.3127	21.1506	47	1000002856
18.9103	21.3341	21.1607	47	1000002675
16.0912	21.4321	21.1292	47	1000002463
17.4681	19.4063	21.4083	47	1000002717
15.3347	20.9076	21.3922	47	1000001883
18.4651	21.6314	21.3462	47	1000002722
15.7738	19.9824	21.5776	47	1000002053
16.3677	20.7885	21.5623	47	1000002599
16.3597	20.1433	21.7719	47	1000002353
18.3462	20.592	21.7974	47	1000002857
17.8759	20.2049	22.0101	47	1000002535
15.3953	19.238	22.1858	47	1000002274
17.1442	19.7214	22.4536	47	1000002723
17.3801	19.6608	22.644	47	1000001836
18.1502	19.8138	22.8294	47	1000002444
17.0133	21.3241	22.8548	47	1000002858
21.3874	20.8898	13.9641	47	1000002776
22.3216	19.3259	14.4158	47	1000002584
20.8555	19.372	14.6091	47	1000002341
20.7561	21.6811	15.1012	47	1000002380
22.1797	19.4253	15.2633	47	1000002727
19.8474	19.5551	15.364	47	1000002799
23.2111	19.8358	15.2916	47	1000002525
19.2715	20.6788	15.4851	47	1000002488
22.7986	19.6185	15.9317	47	1000002674
22.1518	20.9029	15.9509	47	1000002777
21.7769	21.249	16.1863	47	1000002859
22.871	20.0681	16.6044	47	1000002860
22.0904	21.1512	16.5364	47	1000002389
21.0498	21.9723	16.6473	47	1000002726
23.0586	19.9968	16.8255	47	1000002733
20.9247	21.0179	16.8762	47	1000002861
21.0982	20.1381	16.9698	47	1000001954
20.185	19.5939	17.2643	47	1000002265
21.0712	21.5002	17.2794	47	1000001464
20.1956	21.6489	17.2446	47	1000002685
19.24	20.9959	17.4986	47	1000002728
19.2773	21.107	17.8592	47	1000002636
21.616	20.8444	18.4952	47	1000002862
23.4632	19.9698	20.7444	47	1000002863
19.2301	20.6193	20.7707	47	1000002495
23.6658	19.8775	21.1369	47	1000002864
19.5312	21.1345	21.3347	47	1000002695
19.8776	20.9866	21.5765	47	1000002865
20.8722	20.1339	21.9788	47	1000002866
20.0845	21.8517	22.2381	47	1000002867
19.4407	19.8591	22.9147	47	1000002868
17.2105	16.7169	11.0166	48	1000002730
18.8583	19.1011	12.4345	48	1000002612
18.1462	17.2701	13.3104	48	1000002321
17.0862	18.0304	13.4966	48	1000002294
17.3687	14.0472	13.7232	48	1000002647
17.4272	15.6096	13.7406	48	1000002114
18.9325	16.4077	13.8339	48	1000002631
18.8225	18.4722	13.8425	48	1000002785
21.0341	18.6576	11.8193	48	1000002424
19.7625	14.0693	12.723	48	1000002869
20.8943	17.0861	12.8557	48	1000002732
20.2608	18.427	12.9866	48	1000002628
22.3668	17.0779	13.1481	48	1000002142
19.7195	18.9515	13.1499	48	1000002454
23.1211	16.0201	13.3305	48	1000002870
19.463	18.2676	13.332	48	1000002637
19.5176	15.7181	13.5744	48	1000002588
21.6205	16.701	13.5973	48	1000002542
19.5756	13.2624	13.7505	48	1000002349
21.8536	16.1725	13.8387	48	1000002665
18.2348	19.7134	12.3568	48	1000002778
18.1466	19.8567	12.7774	48	1000002163
17.695	20.556	12.8872	48	1000001972
16.2088	20.5322	13.3055	48	1000002871
18.9682	21.0675	13.3294	48	1000002602
17.2838	20.8777	13.5485	48	1000002735
17.0758	21.271	13.822	48	1000002580
20.5881	19.2828	12.4867	48	1000002393
21.7596	19.864	13.4828	48	1000002776
19.3746	19.5742	13.5352	48	1000002598
18.4389	12.5495	14.4677	48	1000002109
16.355	12.2244	14.6509	48	1000002749
18.1073	12.562	15.1835	48	1000002220
17.7248	12.6507	15.5185	48	1000002039
18.3289	12.5952	16.4324	48	1000002836
17.9144	11.1835	17	48	1000002193
16.0623	11.3616	17.7357	48	1000002475
14.7527	12.7491	17.8853	48	1000002872
18.4541	12.1486	18.1577	48	1000002270
18.7548	12.7245	18.5729	48	1000002741
17.7057	12.5506	18.7817	48	1000002614
16.8773	12.76	18.7052	48	1000002621
18.2756	10.7011	18.9721	48	1000002670
18.9706	12.3639	18.9682	48	1000002787
18.6166	11.7818	19.2636	48	1000002617
16.9026	12.6448	19.1379	48	1000002360
19.01	11.814	19.4167	48	1000002680
19.9351	12.2748	14.2756	48	1000002622
20.0608	12.3423	15.9862	48	1000002590
20.3568	12.7718	16.219	48	1000002168
21.8237	11.9794	17.0844	48	1000002623
21.3163	12.0092	17.9239	48	1000002462
20.7481	12.1306	18.0997	48	1000002873
19.6796	11.9594	19.0032	48	1000002648
20.4307	11.6031	19.3829	48	1000002874
20.4747	12.4892	19.4089	48	1000002789
22.8769	12.7019	19.6466	48	1000002841
12.7978	13.9833	16.3314	48	1000002271
11.9845	16.1035	18.2824	48	1000002806
12.6574	19.1655	18.3706	48	1000002805
12.752	17.5256	18.5664	48	1000002875
12.5927	15.9875	19.6445	48	1000002822
12.314	17.0266	21.2017	48	1000002136
17.7715	14.517	13.9658	48	1000002780
16.9473	16.263	14.115	48	1000002445
17.6868	16.9486	14.1993	48	1000002261
16.8968	17.552	14.1775	48	1000002747
18.9502	18.3709	14.2402	48	1000002226
16.9473	18.5537	14.1922	48	1000002459
16.4616	14.726	14.3641	48	1000002223
17.9914	14.8715	14.5286	48	1000002676
15.7603	15.2372	14.4147	48	1000002724
16.6318	12.9589	14.7212	48	1000002808
18.8456	13.1636	14.6736	48	1000002372
18.4812	14.5889	14.6508	48	1000002023
16.1711	16.7791	14.6251	48	1000002559
19.059	18.2621	14.5797	48	1000002512
18.7238	19.1626	14.6093	48	1000002071
17.1935	16.696	14.8735	48	1000002543
16.8297	17.6103	14.7634	48	1000002751
17.4791	12.9897	15.0905	48	1000002802
15.3656	13.2549	15.02	48	1000002482
14.604	14.0287	15.1579	48	1000002134
14.0129	15.7436	15.0093	48	1000002876
15.9168	17.3316	15.0803	48	1000002701
15.9296	14.9312	15.3887	48	1000002344
17.2462	16.4659	15.3139	48	1000002748
16.9207	17.349	15.2974	48	1000002760
15.6601	18.8191	15.3559	48	1000002370
16.9007	13.6481	15.5281	48	1000002731
14.6324	14.8797	15.5408	48	1000002528
18.7735	17.616	15.5669	48	1000002837
17.7463	18.0086	15.5316	48	1000002847
14.9308	13.831	15.7137	48	1000002663
15.7518	14.4346	15.7007	48	1000002791
15.1844	16.0639	15.6648	48	1000002577
14.708	17.996	15.7434	48	1000002816
15.4688	18.0824	15.7396	48	1000002527
18.1398	18.4343	15.7624	48	1000002839
15.1961	14.2428	15.9561	48	1000002611
14.1	17.2326	15.9648	48	1000002679
18.3012	18.0625	16.0183	48	1000002744
15.0568	18.5109	15.9438	48	1000002810
16.9669	18.9751	15.9703	48	1000002551
17.5045	12.9215	16.2443	48	1000001804
15.7318	13.2102	16.1322	48	1000002746
15.7063	13.82	16.1884	48	1000001666
14.5632	17.1707	16.1888	48	1000002692
14.574	18.9937	16.1983	48	1000002813
17.2519	18.9391	16.1882	48	1000002497
17.1063	12.8487	16.4383	48	1000002779
15.8765	13.526	16.3954	48	1000002505
15.4671	14.89	16.4126	48	1000002650
13.4255	17.0798	16.4184	48	1000002772
14.7271	17.1417	16.3719	48	1000002499
14.1136	17.9206	16.4199	48	1000002812
17.4603	18.8934	16.3354	48	1000002815
12.811	16.5812	16.5738	48	1000002683
14.2102	17.7653	16.5928	48	1000002721
16.272	19.1282	16.624	48	1000002578
14.2669	16.0349	16.7671	48	1000002407
18.7283	17.4497	16.7784	48	1000002603
16.1853	13.2767	17.0176	48	1000002811
14.1568	17.5319	16.9624	48	1000002166
17.6397	18.0598	17.0253	48	1000002287
16.892	13.8191	17.2283	48	1000002522
16.028	14.2535	17.2953	48	1000002697
17.635	14.7463	17.2276	48	1000002485
17.0427	14.8701	17.2789	48	1000002359
17.3409	16.1716	17.3194	48	1000001524
14.6981	16.6414	17.3151	48	1000002774
13.4933	16.8274	17.2452	48	1000002300
14.4218	14.7585	17.5662	48	1000002682
13.8323	18.152	17.5413	48	1000002819
16.5185	18.2916	17.4861	48	1000002823
17.1794	18.2387	17.5273	48	1000002390
15.9324	19.0108	17.5062	48	1000002246
15.2514	13.8238	17.6639	48	1000001310
16.2484	14.2475	17.6846	48	1000002877
18.7138	13.9937	17.9169	48	1000002377
14.1808	15.0627	17.9729	48	1000002814
13.9183	15.3443	17.8679	48	1000002594
15.1463	15.6249	17.9414	48	1000002248
17.1226	16.4311	17.88	48	1000000317
16.5163	17.5657	17.8845	48	1000001833
17.7798	17.8137	17.9287	48	1000002591
17.1583	18.0894	17.9498	48	1000002399
14.3908	18.1574	17.9307	48	1000002413
17.0109	13.6126	18.1805	48	1000001898
16.3526	14.0547	18.0809	48	1000002750
14.2875	16.219	18.1077	48	1000002565
18.6272	17.1123	18.1716	48	1000002296
15.8888	17.2107	18.0711	48	1000002699
14.5372	18.0989	18.1412	48	1000002457
17.6933	18.781	18.0504	48	1000002707
14.4601	19.192	18.1158	48	1000002044
15.4475	14.2411	18.3369	48	1000002483
17.909	17.1162	18.4102	48	1000002644
13.4588	18.045	18.3799	48	1000002794
16.5454	18.6366	18.3848	48	1000002754
19.0266	18.3215	18.603	48	1000002434
13.4279	18.9199	18.5536	48	1000002189
15.9899	13.3206	18.7963	48	1000002098
13.4953	16.7768	18.7801	48	1000001729
16.1031	16.7181	18.7591	48	1000002564
12.8664	17.3957	18.7664	48	1000002807
14.6373	18.1383	18.7764	48	1000002484
14.3219	18.9005	18.7684	48	1000002606
14.9128	19.148	18.7908	48	1000000080
15.5738	13.0563	19.0458	48	1000002613
14.8576	16.5663	19.1013	48	1000002681
13.7211	17.5723	19.0513	48	1000002702
12.9709	18.3367	18.9528	48	1000002429
15.6297	18.5264	19.0096	48	1000002110
13.4849	18.7266	18.9244	48	1000001994
14.9042	14.076	19.2501	48	1000002652
14.0669	15.6229	19.1701	48	1000002250
18.5795	16.4639	19.1264	48	1000002824
14.1754	17.1347	19.2428	48	1000002500
15.4517	17.689	19.2007	48	1000002756
17.2793	14.1284	19.4275	48	1000002363
18.7044	14.7112	19.4357	48	1000002635
18.7844	16.8294	19.4059	48	1000001974
13.8712	17.611	19.434	48	1000002238
14.6247	14.515	19.6449	48	1000001939
16.0569	14.5427	19.6257	48	1000002469
13.2585	16.1476	19.6399	48	1000002653
16.7159	17.2183	19.8542	48	1000002643
14.0817	17.7652	19.8387	48	1000002592
17.2858	15.5394	20.0186	48	1000002630
18.7719	17.4297	20.0867	48	1000002662
13.6299	19.1585	20.1549	48	1000002513
15.887	16.6379	20.291	48	1000002792
16.1547	17.7059	20.2616	48	1000002369
14.5874	18.5776	20.3009	48	1000002331
17.4443	17.0901	20.5445	48	1000002176
13.8644	17.5965	20.5176	48	1000002752
19.102	14.4581	20.7558	48	1000002474
16.9751	14.5678	20.7401	48	1000002878
15.2486	17.471	20.7289	48	1000002664
16.9745	18.7023	20.6942	48	1000002879
18.0328	13.6182	20.9374	48	1000002755
15.3677	16.2348	20.9916	48	1000001213
16.4282	15.0312	21.1879	48	1000002743
15.6409	15.6997	21.2148	48	1000002825
15.1498	17.3185	21.1193	48	1000002280
16.1409	17.3414	21.1296	48	1000002365
13.7185	18.2511	21.1566	48	1000002319
15.5326	17.6178	21.2911	48	1000002376
18.951	15.0844	21.5737	48	1000002090
17.998	16.0742	21.5628	48	1000002545
14.75	18.0801	21.5567	48	1000002538
17.8407	14.0037	21.8383	48	1000002880
14.4746	14.1391	21.806	48	1000002881
15.2898	15.9677	21.7817	48	1000002395
17.0324	16.2469	21.791	48	1000002716
16.4672	17.8773	21.8664	48	1000002310
16.4097	18.6925	21.8427	48	1000001587
16.5276	15.2304	22.0712	48	1000002575
14.8818	17.4456	22.0038	48	1000002075
15.9922	18.3214	21.9983	48	1000002041
17.411	14.009	22.2702	48	1000002337
18.0275	18.0285	22.1984	48	1000002401
18.8589	17.7259	22.4989	48	1000002031
16.4434	19.1504	22.5046	48	1000002645
17.3192	19.1755	22.4473	48	1000002723
15.7989	16.5947	22.7168	48	1000002775
15.4214	17.0138	22.6716	48	1000002656
15.447	16.0303	22.8731	48	1000002706
16.6227	15.7513	23.1787	48	1000002414
18.0671	16.2933	23.3937	48	1000002684
19.081	16.3974	23.33	48	1000002629
17.5883	14.9333	23.5021	48	1000002402
16.9917	15.8728	23.7341	48	1000002826
20.7484	13.4842	14.0124	48	1000002800
22.5236	15.8299	13.9652	48	1000002882
23.1548	15.8173	13.9754	48	1000001702
20.7505	16.5263	14.039	48	1000002642
22.8489	16.9481	14.0372	48	1000002830
19.693	18.0935	13.9935	48	1000002737
20.3988	14.0596	14.2262	48	1000002667
20.639	15.2907	14.2037	48	1000002448
19.878	15.8481	14.1915	48	1000002496
19.986	17.1077	14.1449	48	1000002734
21.9817	13.3749	14.4921	48	1000002709
19.8408	13.5314	14.4346	48	1000002782
20.5544	13.9516	14.4163	48	1000002883
21.6407	14.3476	14.389	48	1000002312
21.1474	16.0567	14.4365	48	1000002093
22.1353	16.7622	14.4579	48	1000002798
22.7806	15.3962	14.6532	48	1000002829
23.7246	18.8361	14.6682	48	1000002827
21.485	15.0141	14.8334	48	1000002657
20.6755	12.9962	15.0734	48	1000002803
23.4509	14.9632	15.142	48	1000002761
20.8846	13.5276	15.2521	48	1000002738
20.8585	15.0607	15.2491	48	1000002616
19.9089	16.1889	15.332	48	1000002783
22.6824	16.5144	15.2406	48	1000002828
20.7673	18.5615	15.2573	48	1000002548
21.953	13.2032	15.6256	48	1000002264
19.7249	13.4887	15.5415	48	1000002646
22.6859	13.787	15.5319	48	1000002740
21.6859	15.0868	15.5694	48	1000002739
24.3608	16.2486	15.5117	48	1000002834
25.1184	16.7819	15.4995	48	1000002832
23.4134	17.963	15.7386	48	1000002833
22.1901	14.7328	15.9198	48	1000002835
19.5329	13.7885	16.2157	48	1000002583
21.2624	14.4527	16.1699	48	1000002831
19.349	17.1757	16.1775	48	1000002148
19.4941	12.8292	16.3714	48	1000002308
25.0398	12.8179	16.8352	48	1000002838
20.8416	12.9533	16.8196	48	1000002423
24.9412	13.8605	16.8447	48	1000002714
19.5675	14.4396	16.8073	48	1000002820
22.4305	16.581	16.8564	48	1000001412
24.9636	13.7222	17.4257	48	1000002604
21.0621	13.8041	17.4182	48	1000002348
20.4297	16.0093	17.4528	48	1000002494
22.8712	16.2055	17.4527	48	1000002884
24.9076	17.6287	17.6842	48	1000002885
19.9179	13.9433	18.0414	48	1000002572
22.7219	12.9143	18.3059	48	1000002804
19.3068	15.5217	18.3516	48	1000002450
22.0276	13.9481	18.5465	48	1000002555
20.8635	17.9858	18.6147	48	1000002764
23.8374	18.9142	18.5548	48	1000002840
19.3502	12.9158	18.7752	48	1000002818
19.5813	16.516	18.7121	48	1000002477
25.103	16.3561	19.2012	48	1000002842
20.9458	18.4081	19.6086	48	1000002641
19.713	15.9477	19.8446	48	1000002587
24.1005	18.9051	19.8541	48	1000002863
22.0036	13.3633	20.1274	48	1000002766
19.9231	16.2897	20.7274	48	1000002788
21.4681	18.7857	20.7228	48	1000001824
20.4885	15.0682	20.9257	48	1000002742
19.2648	15.6581	21.6367	48	1000002843
20.0467	15.9721	21.619	48	1000002317
19.3961	15.6206	21.9729	48	1000002790
19.6957	18.6572	22.0513	48	1000002758
19.299	18.9662	22.2122	48	1000002868
21.2246	15.5688	22.4691	48	1000002688
19.6495	17.7303	22.5006	48	1000002203
20.4444	17.0285	23.3506	48	1000002244
19.6048	18.0738	24.8281	48	1000002886
18.1372	21.8352	14.1841	48	1000002690
17.9293	20.8406	14.4875	48	1000002784
17.7943	22.3496	14.6049	48	1000002375
17.6543	19.8549	14.8512	48	1000002767
19.1398	20.5241	14.8691	48	1000002403
18.0837	20.7672	14.8164	48	1000002786
15.0631	22.6541	14.8103	48	1000002887
14.3411	20.0852	15.0892	48	1000002600
17.8053	20.1287	15.0982	48	1000002458
17.4056	22.7576	15.0813	48	1000002619
17.7552	19.5621	15.3295	48	1000002809
17.8216	22.5379	15.2957	48	1000002534
17.0674	23.1816	15.3169	48	1000002888
16.8925	20.3526	15.5285	48	1000002464
16.6426	22.7123	15.5837	48	1000002768
15.0171	22.9632	15.7673	48	1000002569
16.3715	20.1101	15.8951	48	1000002254
15.1887	20.5919	15.9181	48	1000002511
15.485	19.9444	16.1464	48	1000002845
15.5554	19.2331	16.3794	48	1000002510
12.8224	20.8128	16.388	48	1000002844
16.4972	21.0548	16.3862	48	1000002269
18.4593	21.2641	16.3017	48	1000002736
15.466	20.8561	16.6201	48	1000002889
14.9499	21.5163	16.6284	48	1000002659
17.6024	21.7655	16.6482	48	1000002068
17.9107	21.1583	16.9221	48	1000002202
17.1364	21.2007	16.8142	48	1000001992
18.5662	21.6446	16.802	48	1000002553
14.5548	19.266	16.9706	48	1000002817
15.1983	19.8468	17.018	48	1000002581
15.6793	20.7617	17.0464	48	1000002846
16.2107	20.0511	17.1821	48	1000002720
17.615	20.0911	17.2942	48	1000002745
15.1621	20.7207	17.2538	48	1000002694
16.8943	22.418	17.2447	48	1000002157
15.4189	22.8647	17.2692	48	1000002890
17.7333	20.9602	17.4722	48	1000002467
14.5164	19.5633	17.6241	48	1000002821
13.5171	19.6306	17.6777	48	1000002049
16.6226	20.2911	17.7104	48	1000002371
16.0402	20.7534	17.6378	48	1000001590
16.4732	21.5927	17.6775	48	1000002850
14.7642	19.937	17.8857	48	1000002703
18.9875	20.6859	17.9238	48	1000002728
16.3294	21.2227	18.1198	48	1000002589
17.565	22.2592	18.138	48	1000002197
17.1582	19.4342	18.3233	48	1000002686
14.7784	20.3813	18.3317	48	1000001184
15.7884	21.1119	18.2691	48	1000002795
13.9008	21.2939	18.4358	48	1000002891
15.6842	21.6671	18.3071	48	1000002715
18.1046	22.0382	18.3833	48	1000002099
18.2296	21.2491	18.531	48	1000002851
17.6529	19.2438	18.7514	48	1000002848
14.6821	19.9321	18.7403	48	1000002797
15.5621	19.9147	18.8288	48	1000001938
16.1119	21.3095	18.7651	48	1000002368
17.2989	21.4084	18.8205	48	1000002333
16.6928	22.2343	18.7509	48	1000002853
16.7711	22.6253	18.7456	48	1000002563
18.6962	23.1978	18.7297	48	1000002852
16.4409	20.7552	19.044	48	1000000813
17.699	20.6882	19.1778	48	1000002773
13.7083	21.4519	19.191	48	1000002892
14.4627	20.2994	19.4632	48	1000002893
16.6873	21.5803	19.4192	48	1000002632
14.1221	19.3734	19.63	48	1000002704
14.5432	19.6411	19.661	48	1000002209
15.7807	21.1425	19.6349	48	1000002593
13.4461	19.2051	19.8307	48	1000002894
14.757	19.5943	19.8578	48	1000002282
19.1692	20.0694	19.7664	48	1000002473
15.0899	20.3208	19.8814	48	1000002299
14.3667	20.8947	19.8529	48	1000002895
16.4274	21.1007	19.8101	48	1000002719
14.2191	19.9716	20.0995	48	1000002340
16.477	20.0533	20.0541	48	1000002796
13.9323	21.2214	20.0636	48	1000002769
19.0557	21.2755	19.9857	48	1000002154
15.0395	19.3399	20.2369	48	1000002498
14.2986	20.505	20.2183	48	1000002896
14.5033	20.876	20.343	48	1000002855
15.9066	21.1675	20.255	48	1000002506
17.4451	21.4453	20.2869	48	1000002566
14.4847	19.9487	20.4587	48	1000002620
16.7885	20.6671	20.5098	48	1000002618
18.5587	21.1324	20.4746	48	1000002586
14.6944	19.9188	20.6562	48	1000002241
13.577	20.0305	20.7302	48	1000002897
15.3588	20.754	20.704	48	1000002574
15.6389	21.227	20.7117	48	1000001935
14.6601	20.7034	20.9068	48	1000002898
14.5669	19.3721	21.2189	48	1000002899
15.1125	19.6358	21.1376	48	1000002570
16.6178	21.0939	21.2233	48	1000002463
16.0445	21.6539	21.1847	48	1000002900
19.1023	22.1612	21.1728	48	1000002722
18.9454	19.7236	21.4024	48	1000002854
15.3277	20.2392	21.4158	48	1000001883
16.2241	20.2531	21.3818	48	1000002053
18.8331	21.002	21.3961	48	1000002695
18.1786	21.5214	21.3731	48	1000002675
17.9649	19.2272	21.8368	48	1000002757
15.97	19.6545	21.8157	48	1000002274
18.5413	20.014	21.8909	48	1000002856
17.6998	20.8303	21.8309	48	1000002857
15.7838	21.4362	21.8141	48	1000002599
16.4504	20.2632	21.9887	48	1000002353
16.9815	21.0773	22.0171	48	1000002858
17.2069	20.4475	22.2828	48	1000002535
18.442	19.219	22.4469	48	1000002660
17.6311	19.4556	22.5931	48	1000002717
17.6118	20.2234	22.9353	48	1000002444
18.2253	19.4666	23.3748	48	1000002249
17.8618	20.0978	23.2766	48	1000002901
17.732	19.2406	23.5657	48	1000001836
19.447	20.2161	14.2314	48	1000002245
20.9272	21.7383	14.4384	48	1000002562
20.7595	19.5666	14.639	48	1000002341
21.1595	20.1355	14.5968	48	1000002380
22.498	19.2669	15.0713	48	1000002727
21.1409	21.4666	15.0689	48	1000002859
19.8418	19.6362	15.2683	48	1000002799
23.0037	20.119	15.3058	48	1000002777
20.2893	21.0634	15.297	48	1000002801
19.3197	20.8186	15.4974	48	1000002488
21.1437	19.7288	15.7452	48	1000002557
19.3725	21.6369	15.7544	48	1000002259
21.3502	19.5826	15.9383	48	1000001363
19.5254	21.4665	15.9271	48	1000002861
22.7946	20.5056	16.3882	48	1000002860
22.4079	20.4504	16.5908	48	1000002389
22.6057	20.3536	16.7576	48	1000002674
21.6271	20.8627	16.7901	48	1000002698
21.3154	21.9146	16.7912	48	1000002726
20.2552	19.6989	17.1359	48	1000002265
21.1583	20.2229	17.0212	48	1000001954
20.8992	22.1253	17.0132	48	1000001464
22.8328	21.636	17.1868	48	1000002902
23.8707	19.5201	17.5074	48	1000002733
19.8317	20.7347	17.4329	48	1000002849
19.5623	21.6171	17.422	48	1000002685
19.737	20.1533	17.6607	48	1000002903
19.348	22.9109	18.3162	48	1000002904
19.341	21.5364	18.625	48	1000002636
20.921	21.0328	18.9414	48	1000002862
20.0772	20.531	19.2227	48	1000002763
19.3286	20.7586	19.6738	48	1000002634
21.3437	21.0955	19.894	48	1000002905
19.5022	21.8442	19.8186	48	1000002700
19.2289	21.3468	20.5847	48	1000002546
21.9459	20.7176	20.7656	48	1000002864
22.2059	20.545	21.1509	48	1000002906
19.4091	21.3691	21.0846	48	1000002495
20.0894	21.1933	21.6172	48	1000002865
20.8468	22.0204	22.0194	48	1000002867
21.1523	20.1036	22.1913	48	1000002866
17.8128	16.2538	10.6444	49	1000002730
15.2189	19.0284	12.9118	49	1000002907
18.0431	16.5385	13.161	49	1000002321
16.9332	16.2915	13.4472	49	1000002445
18.0833	17.3635	13.3271	49	1000002785
17.2241	15.042	13.591	49	1000002114
18.894	16.6328	13.5326	49	1000002734
17.2864	17.9519	13.6096	49	1000002294
16.7434	18.4855	13.5523	49	1000002459
18.9251	13.2646	13.7706	49	1000002869
18.4651	13.6094	13.7859	49	1000002372
17.2199	14.3172	13.8805	49	1000002647
21.5163	17.9182	11.8149	49	1000002424
19.9493	17.8578	12.4897	49	1000002637
20.8991	17.0892	12.6974	49	1000002732
22.1141	17.347	12.728	49	1000002142
20.4938	19.0601	12.6752	49	1000002598
19.4134	18.4981	12.9804	49	1000002454
19.2292	16.1337	13.3933	49	1000002631
20.3513	18.4485	13.3069	49	1000002628
19.5179	13.3708	13.6349	49	1000002349
19.4376	16.0485	13.5275	49	1000002588
22.8675	16.2402	13.5556	49	1000002882
22.0361	16.3036	13.5525	49	1000002665
21.3512	16.6228	13.5424	49	1000002542
23.0084	15.5602	13.7711	49	1000002870
23.0364	16.1275	13.7681	49	1000002830
22.4186	17.7096	13.752	49	1000002908
18.1573	19.6733	12.3039	49	1000002778
18.1849	19.6655	12.6586	49	1000002163
17.0665	20.4702	12.9769	49	1000001972
18.8476	21.0323	12.9577	49	1000002602
18.1107	21.6057	13.7555	49	1000002690
20.1792	19.6484	12.2265	49	1000002393
19.9294	20.0682	12.5688	49	1000002612
18.466	12.3854	14.4004	49	1000002109
16.7702	12.6082	14.6262	49	1000002749
17.3836	12.6528	15.9593	49	1000001804
18.0372	12.4416	16.1014	49	1000002836
16.6777	12.6871	16.198	49	1000002808
18.124	11.8884	16.7903	49	1000002193
16.7666	12.6475	17.9376	49	1000002779
16.9331	12.7054	18.5862	49	1000002621
18.0085	12.1173	18.7931	49	1000002614
17.8213	10.1112	18.9752	49	1000002670
17.7592	12.4647	19.2045	49	1000002360
17.9475	11.6686	19.6566	49	1000002617
16.4355	12.4	19.6606	49	1000002909
22.4869	12.7858	14.6415	49	1000002800
20.7813	12.4594	15.514	49	1000002803
22.6294	12.7735	15.5281	49	1000002910
19.7585	12.3469	15.7059	49	1000002590
20.169	12.709	16.1995	49	1000002168
20.4745	11.2214	16.5914	49	1000002911
21.3034	12.5688	16.9021	49	1000002423
21.9367	12.4808	17.0304	49	1000002835
23.6789	12.6852	17.2751	49	1000002912
23.0533	12.6694	17.6839	49	1000002913
21.0367	11.6203	17.9032	49	1000002462
20.0571	11.628	18.7645	49	1000002818
19.9517	10.2803	18.9797	49	1000002914
20.2743	11.6163	18.9727	49	1000002648
21.6395	11.773	19.0218	49	1000002874
22.4958	11.9819	19.2147	49	1000002915
19.2603	11.5385	19.4185	49	1000002680
22.5127	11.8864	19.6292	49	1000002841
19.7332	12.2998	19.5972	49	1000002789
12.5264	13.037	15.7175	49	1000002271
12.7434	16.9781	18.5577	49	1000002807
12.4381	15.9835	21.405	49	1000002822
15.8593	15.0524	14.2191	49	1000002724
18.8214	15.514	14.1948	49	1000002496
17.7566	16.7972	14.2219	49	1000002261
16.9466	17.5457	14.223	49	1000002747
19.0837	18.1636	14.2029	49	1000002071
18.0057	15.2328	14.4973	49	1000002676
16.2227	16.5394	14.4142	49	1000002559
18.5046	18.5108	14.5118	49	1000002837
17.4355	13.8444	14.6911	49	1000002223
18.4701	14.8356	14.6176	49	1000002023
16.4267	17.5643	14.6843	49	1000002751
16.4785	18.5128	14.5669	49	1000002370
15.5548	13.2492	14.8651	49	1000002482
14.4762	13.8126	14.9314	49	1000002663
17.0401	14.1876	14.8866	49	1000002802
17.5732	14.4317	14.8543	49	1000002780
17.7304	15.7681	14.8394	49	1000002916
15.6681	15.9136	14.79	49	1000002577
17.3772	16.592	14.8868	49	1000002847
15.8252	17.2722	14.9599	49	1000002527
18.7663	18.4375	14.7827	49	1000002512
15.8108	14.9237	15.1009	49	1000002344
16.9512	16.8676	15.0449	49	1000002543
15.5959	17.6863	15.0732	49	1000002816
15.9587	18.2248	15.0222	49	1000002701
18.1041	18.4385	15.1312	49	1000002839
13.964	14.5395	15.2887	49	1000002134
17.4562	16.3315	15.2991	49	1000002748
15.8624	14.1147	15.5161	49	1000001666
16.153	14.7914	15.4987	49	1000002791
13.3633	15.792	15.494	49	1000002917
15.4101	13.362	15.8039	49	1000002611
14.3698	14.724	15.7303	49	1000002876
15.0898	14.8563	15.6425	49	1000002528
14.7691	16.5792	15.7782	49	1000002679
16.5855	13.4633	15.9417	49	1000002746
18.0749	14.7949	15.9113	49	1000002918
14.5449	17.1866	16.0072	49	1000002692
15.5407	17.4778	15.9772	49	1000002760
15.802	18.8288	15.9284	49	1000002510
16.2202	12.975	16.1636	49	1000002505
12.9179	16.4233	16.2165	49	1000002683
14.167	17.8408	16.245	49	1000002721
16.0041	13.3543	16.3835	49	1000002731
16.3704	14.978	16.3745	49	1000002697
14.4835	15.5992	16.3784	49	1000002407
15.8774	15.5575	16.3773	49	1000002919
14.5685	17.3614	16.3626	49	1000002499
17.5055	14.532	16.585	49	1000002485
13.5682	16.3605	16.5723	49	1000002772
18.9297	17.2839	16.663	49	1000002744
14.0057	19.1609	16.6149	49	1000002812
14.8421	15.7586	16.807	49	1000002650
15.9898	15.9184	16.7896	49	1000002877
17.6244	17.9255	16.8239	49	1000002497
13.4631	17.6928	17.1309	49	1000002166
19.1715	13.1814	17.2169	49	1000002873
17.1365	13.5889	17.1888	49	1000002359
16.6816	14.1648	17.158	49	1000002522
14.2818	14.5672	17.2359	49	1000002682
15.1691	14.595	17.3058	49	1000001310
16.4273	15.278	17.2361	49	1000002248
15.096	16.3888	17.2405	49	1000002774
15.9212	17.6255	17.2514	49	1000002457
17.546	18.139	17.2639	49	1000002287
16.2723	18.7597	17.3243	49	1000002823
17.8204	15.9052	17.5037	49	1000001524
18.5648	17.3845	17.4506	49	1000002603
16.5069	18.6634	17.457	49	1000002578
15.6577	13.4266	17.6303	49	1000002811
17.2113	13.5879	17.6986	49	1000001898
16.5752	16.3672	17.6272	49	1000000317
13.5099	17.6086	17.7186	49	1000002300
14.4025	18.5475	17.7609	49	1000002044
14.076	18.6111	17.6222	49	1000002819
17.0226	18.6314	17.6894	49	1000002754
14.2443	15.8858	17.8966	49	1000002565
16.4873	16.8497	17.8007	49	1000002699
17.4235	17.8316	17.9308	49	1000002390
19.166	12.9158	18.0241	49	1000002270
15.7242	16.8861	18.1261	49	1000002564
13.7292	17.3355	18.0344	49	1000002794
13.464	18.3754	18.2005	49	1000002189
13.799	16.083	18.3079	49	1000002594
12.9245	16.4597	18.3688	49	1000002875
16.6488	16.9932	18.4323	49	1000001833
18.0117	17.074	18.4057	49	1000002644
18.8189	17.0885	18.3548	49	1000002591
17.0307	17.7106	18.2447	49	1000002399
15.4483	18.4024	18.3389	49	1000002110
14.0969	19.145	18.3153	49	1000002606
17.6119	12.887	18.5486	49	1000002741
13.3492	13.1006	18.4764	49	1000002872
16.1952	14.8598	18.4982	49	1000002483
14.4096	15.4513	18.549	49	1000002814
12.8665	17.8905	18.576	49	1000002429
18.9545	18.1347	18.5163	49	1000002473
16.15	13.085	18.7355	49	1000002098
14.6376	16.3843	18.8386	49	1000002681
18.6221	16.7704	18.8078	49	1000002296
15.8991	18.2748	18.7201	49	1000002756
16.4497	15.9614	19.0048	49	1000002469
18.172	17.2726	18.9703	49	1000001974
13.5551	18.8252	18.9643	49	1000001994
16.9509	18.0439	19.1704	49	1000002848
13.1394	18.2057	19.2019	49	1000002894
14.4268	18.2398	19.2172	49	1000002704
12.9534	18.9753	19.1649	49	1000002805
14.4295	19.1804	19.1508	49	1000000080
18.0375	13.2348	19.4173	49	1000002787
18.919	13.4387	19.4656	49	1000002635
14.6509	14.2256	19.4168	49	1000001939
17.1629	14.3149	19.4211	49	1000002363
17.8512	14.3337	19.4147	49	1000002824
18.7364	14.7992	19.4181	49	1000002587
15.3189	15.2177	19.4175	49	1000002652
13.4148	15.5864	19.4358	49	1000002653
13.5472	17.0736	19.3833	49	1000001729
14.6231	17.053	19.3987	49	1000002592
14.0291	17.1625	19.3731	49	1000002702
14.3838	17.1441	19.6501	49	1000002500
13.6903	18.4413	19.8786	49	1000002238
17.6127	15.2287	20.0635	49	1000002630
16.548	16.2651	20.1321	49	1000001213
16.0289	16.8866	20.3386	49	1000002365
16.5932	17.6261	20.2974	49	1000002369
12.947	17.9351	20.5308	49	1000002136
16.3842	16.7982	20.7092	49	1000002792
17.7755	16.9242	20.701	49	1000002176
17.7964	13.0478	20.8866	49	1000002755
18.597	16.4488	20.8351	49	1000002843
16.6242	16.6407	20.9389	49	1000002643
15.5289	16.8355	20.9536	49	1000002280
14.1971	17.5724	20.9499	49	1000002752
14.9407	17.5352	21.0068	49	1000002664
15.8776	15.3517	21.1993	49	1000002878
17.5556	16.0869	21.2414	49	1000002545
16.0327	17.0178	21.1168	49	1000002825
