## Supplementary material for "Adaptive fitness in *APC*-mutant cells requires chromosome rearrangements": Fig1C: apc2spot1.csv (part 2 of 2)

18.7539	10.5364	13.8749	1	1000000000
13.49	18.3183	21.062	49	1000002319
14.6319	18.4268	21.1216	49	1000002538
14.8593	18.8355	21.3823	49	1000002899
19.1397	15.0472	21.5771	49	1000002090
15.6692	15.8383	21.5238	49	1000002395
16.7594	15.9116	21.5913	49	1000002743
17.2085	18.4441	21.6112	49	1000002879
18.9524	18.6901	21.6441	49	1000002868
15.1508	15.8967	21.8087	49	1000002881
14.8142	17.4902	21.8048	49	1000002075
16.0687	17.9879	21.8151	49	1000002310
16.6754	15.2702	22.0032	49	1000002575
16.8183	18.134	22.0516	49	1000001587
17.6775	15.6659	22.2338	49	1000002880
18.7007	17.729	22.4732	49	1000002401
17.2311	18.7927	22.4464	49	1000002723
15.7501	15.634	22.6828	49	1000002775
16.5429	15.8431	22.6565	49	1000002716
16.0224	16.0653	22.6913	49	1000002826
18.1559	16.0977	22.6985	49	1000002790
16.009	15.4179	22.8489	49	1000002706
16.7331	15.6439	22.8911	49	1000002414
17.148	17.4848	22.889	49	1000002656
16.3238	18.2018	22.8806	49	1000002041
18.0748	14.4996	23.0865	49	1000002684
17.6702	14.7639	23.2678	49	1000002337
17.3292	15.1463	23.2954	49	1000002402
16.3761	17.0757	23.3152	49	1000002920
18.4917	17.4293	23.308	49	1000002031
17.7543	19.1031	23.5767	49	1000002717
18.006	19.0213	23.9275	49	1000001836
20.7384	15.5277	14.003	49	1000002448
23.2902	16.0358	13.9825	49	1000002829
19.4042	18.3097	13.9234	49	1000002737
21.8584	15.3137	14.2188	49	1000002093
19.9518	16.9415	14.1934	49	1000002642
20.6913	18.6807	14.1511	49	1000002380
20.5599	18.9284	14.2098	49	1000002341
19.6695	13.6542	14.5082	49	1000002667
22.039	15.2758	14.4335	49	1000002798
22.9581	15.3864	14.4432	49	1000002657
23.6207	15.9971	14.4172	49	1000001702
21.5867	18.6206	14.3515	49	1000002776
23.4762	18.9895	14.4123	49	1000002777
21.7161	12.9713	14.6836	49	1000002709
20.6662	13.3316	14.6135	49	1000002883
21.1145	14.962	14.6639	49	1000002739
21.7047	17.6392	14.6418	49	1000002921
22.4479	13.969	14.8165	49	1000002740
22.3381	15.2041	14.8708	49	1000002312
24.1242	16.4782	14.9209	49	1000002922
24.6716	18.2747	14.8441	49	1000002923
19.4945	12.9485	15.0967	49	1000002782
20.8126	13.4296	15.1128	49	1000002646
23.6775	14.9703	15.0741	49	1000002761
22.8443	18.4771	15.121	49	1000002727
20.8073	18.9883	15.1282	49	1000002548
23.8962	14.6371	15.2744	49	1000002924
19.9687	16.346	15.2335	49	1000002148
25.0452	17.1304	15.3134	49	1000002832
23.9239	18.8173	15.349	49	1000002827
20.1602	13.528	15.4585	49	1000002738
20.8754	15.5316	15.5677	49	1000002616
24.424	17.1567	15.5169	49	1000002834
22.4619	17.9235	15.5137	49	1000002828
19.312	13.8464	15.9772	49	1000002820
19.2207	12.964	16.1912	49	1000002583
19.5205	13.7428	16.1929	49	1000002308
21.5756	14.0322	16.151	49	1000002348
23.149	18.438	16.1619	49	1000002833
21.7848	15.218	16.3697	49	1000002831
19.8158	16.8555	16.3154	49	1000002783
23.7479	13.1552	16.5889	49	1000002838
21.8349	13.2987	16.6201	49	1000002264
22.048	13.2371	16.828	49	1000002623
21.3289	13.9354	16.711	49	1000002925
21.9371	15.1098	16.7626	49	1000001412
24.8	13.7873	17.1028	49	1000002714
19.9172	15.8434	17.0494	49	1000002494
20.1489	16.6869	17.0667	49	1000002764
22.4726	16.5904	17.4524	49	1000002884
22.4923	13.0397	17.5976	49	1000002804
25.5285	13.7888	17.7063	49	1000002604
25.2302	14.2048	17.6428	49	1000002842
24.325	15.9102	17.6929	49	1000002885
19.2694	15.4483	18.1141	49	1000002377
22.3714	14.4886	18.3362	49	1000002555
19.9125	16.0524	18.566	49	1000002450
19.508	16.547	18.5838	49	1000002477
19.218	18.0517	18.7806	49	1000002903
19.4131	17.9968	18.9643	49	1000002434
20.417	13.4226	19.4568	49	1000002572
24.848	17.6088	20.2899	49	1000002863
21.1156	18.805	20.5629	49	1000001824
19.4814	14.518	21.176	49	1000002474
20.277	15.7091	21.5799	49	1000002317
21.1806	18.2125	21.7622	49	1000002906
19.7716	18.6485	21.8798	49	1000002758
19.451	18.775	22.4514	49	1000002856
21.8193	15.4922	22.7042	49	1000002688
19.4754	16.5221	22.691	49	1000002629
19.6695	14.2285	23.0838	49	1000002926
20.2926	17.1102	23.1228	49	1000002244
19.2427	18.9252	24.3956	49	1000002886
16.5592	21.4473	14.2399	49	1000002580
18.4671	19.3732	14.6127	49	1000002226
15.731	20.523	14.6427	49	1000002600
17.7639	22.2076	14.5518	49	1000002375
16.1322	22.1252	14.8774	49	1000002887
17.2609	22.4126	14.8524	49	1000002619
17.9708	19.2224	15.0556	49	1000002767
17.8837	19.9905	15.0713	49	1000002458
15.6483	19.5503	15.3141	49	1000002871
16.1329	21.2204	15.3326	49	1000002511
16.9706	19.3628	15.4488	49	1000002551
16.719	20.837	15.5474	49	1000002269
16.9885	19.9397	15.7104	49	1000002464
18.8371	21.124	15.6782	49	1000002259
16.6734	22.4693	15.7304	49	1000002768
16.3302	20.2087	15.9583	49	1000002254
15.2193	22.0406	16	49	1000002659
17.9859	19.5479	16.0873	49	1000002809
17.1628	19.6118	16.3211	49	1000002815
18.4474	20.8664	16.439	49	1000002736
19.1466	21.4216	16.3986	49	1000002202
15.3683	19.3739	16.5079	49	1000002845
19.1325	22.2309	16.6423	49	1000002553
16.6535	19.6078	16.819	49	1000002720
16.0877	20.6458	16.758	49	1000002889
17.5569	20.8789	16.8541	49	1000001992
15.9492	22.6131	16.8576	49	1000002890
16.4037	21.0328	16.9913	49	1000002850
18.1111	21.7377	16.9798	49	1000002467
15.1941	21.9704	17.0029	49	1000002157
17.2513	23.1795	17.0296	49	1000002888
18.6174	19.3383	17.2513	49	1000002707
15.3992	19.4671	17.2443	49	1000002581
13.7689	20.2885	17.4251	49	1000002049
14.8764	19.4641	17.6716	49	1000002817
17.4849	19.7987	17.707	49	1000002686
15.2841	20.143	17.6313	49	1000002694
15.8652	20.6727	17.6902	49	1000001590
17.1685	20.9729	17.6229	49	1000002846
16.5134	21.6893	17.7147	49	1000002715
18.9628	21.9847	17.5982	49	1000002685
16.8606	20.1605	17.9	49	1000002371
19.1666	20.4621	17.8996	49	1000002773
15.9341	21.9456	17.8948	49	1000002589
18.4786	22.5597	17.951	49	1000002904
17.6528	19.4373	18.1115	49	1000002745
15.1614	20.4084	18.0989	49	1000002703
15.7134	21.0723	18.1169	49	1000000813
14.3856	19.6226	18.33	49	1000002821
17.7263	21.3384	18.3506	49	1000002851
16.6807	21.638	18.3203	49	1000002853
15.7664	19.2763	18.5389	49	1000002246
14.9255	20.6543	18.5658	49	1000002795
15.2016	20.8762	18.5887	49	1000001938
13.397	21.8112	18.5195	49	1000002891
14.3175	19.2193	18.8323	49	1000002797
15.6505	21.0329	18.784	49	1000002368
17.4521	21.4526	18.7795	49	1000002333
18.8077	22.9883	18.7243	49	1000002852
18.3344	20.4323	18.9978	49	1000002728
14.8535	19.975	19.1668	49	1000002893
15.5021	20.5547	19.2138	49	1000002895
14.8803	20.6176	19.1637	49	1000001184
16.6242	21.3094	19.4063	49	1000002632
13.5789	22.0465	19.4321	49	1000002892
14.7504	19.2825	19.6357	49	1000002209
14.1356	19.8667	19.8895	49	1000002896
13.6846	20.9718	19.8958	49	1000002769
15.0483	19.6434	20.0738	49	1000002498
14.4287	20.4037	20.02	49	1000002855
14.1523	20.5565	19.9732	49	1000002340
18.5928	20.9537	20.1453	49	1000002154
16.4342	21.4507	20.1018	49	1000002593
15.418	19.6437	20.2748	49	1000002282
14.4925	20.2075	20.2774	49	1000002620
14.8093	20.7239	20.3072	49	1000002898
19.0699	22.2678	20.3417	49	1000002700
15.4191	20.6675	20.5431	49	1000002574
16.647	19.3775	20.7438	49	1000002796
14.0631	19.6347	20.6884	49	1000002241
17.0634	20.4844	20.7354	49	1000002719
16.6475	21.3354	20.6876	49	1000002900
18.0569	21.4053	20.7518	49	1000002566
16.2003	21.5233	20.7173	49	1000002506
15.9245	20.4806	20.9448	49	1000001935
15.2625	19.5128	21.1688	49	1000001883
13.6006	19.8642	21.1822	49	1000002897
17.0428	20.804	21.166	49	1000002618
17.5229	21.0954	21.2204	49	1000002463
18.9399	19.88	21.6088	49	1000002854
17.8417	19.9678	21.6016	49	1000002757
15.7396	20.0534	21.609	49	1000002299
16.3296	20.7595	21.6131	49	1000002053
17.2725	21.8023	21.4969	49	1000002675
16.3993	22.423	21.5057	49	1000002927
15.4366	19.2964	21.8057	49	1000002570
15.9714	20.0495	21.7696	49	1000002274
18.4103	19.2925	22.6637	49	1000002660
17.2364	20.449	22.8606	49	1000002444
18.2266	20.1853	23.3367	49	1000002249
19.3838	19.2536	13.9676	49	1000002245
21.7679	19.8948	14.4473	49	1000002928
20.3	19.566	14.6111	49	1000002799
19.6694	20.4255	14.5962	49	1000002403
20.4058	20.3689	15.3828	49	1000002557
20.213	21.059	15.2859	49	1000002859
22.1947	19.3345	15.6624	49	1000001363
19.2199	20.8476	15.7061	49	1000002488
22.4558	20.8895	15.7985	49	1000002860
19.9619	21.0459	15.7483	49	1000002801
19.3098	21.5738	15.7387	49	1000002861
22.3864	19.2266	15.8904	49	1000002389
21.1231	21.9681	16.355	49	1000002698
22.0185	21.1408	16.6586	49	1000002674
20.4074	19.5638	16.8608	49	1000002265
21.0902	20.1897	16.8358	49	1000001954
20.378	21.1121	16.8032	49	1000002849
20.4689	22.3991	17.0344	49	1000001464
21.2622	21.4816	17.2241	49	1000002726
22.5401	20.9307	18.5995	49	1000002902
19.7849	21.8295	19.2754	49	1000002763
20.4695	21.8322	19.1398	49	1000002862
19.5004	19.5755	19.4865	49	1000002662
19.8312	21.7208	19.6083	49	1000002636
21.3896	21.1622	19.8302	49	1000002905
19.2662	20.6343	20.2546	49	1000002634
19.9776	20.4193	20.4878	49	1000002929
20.1731	20.2927	20.7122	49	1000002546
19.9342	19.2307	20.9668	49	1000002641
21.0185	21.2795	20.995	49	1000002864
20.8915	21.2148	21.2892	49	1000002865
19.8605	21.4309	21.3801	49	1000002495
21.3467	20.1186	22.2223	49	1000002866
19.4823	19.8889	23.33	49	1000002901
20.3109	20.017	24.4633	49	1000002930
16.9675	18.3338	12.7014	50	1000002459
18.4548	16.1367	13.0455	50	1000002321
18.0062	17.3412	13.1614	50	1000002785
18.3795	13.416	13.4998	50	1000002372
20.7477	18.898	11.7253	50	1000002598
21.8225	17.7651	12.4744	50	1000002424
19.3412	18.2726	12.4311	50	1000002454
20.7004	17.4268	12.6627	50	1000002637
20.2354	16.3049	12.8848	50	1000002732
19.3264	16.2494	13.1311	50	1000002734
22.5054	16.9227	13.1943	50	1000002142
23.3106	17.1277	13.1354	50	1000002908
19.9904	16.2148	13.2927	50	1000002631
22.2797	16.3227	13.2511	50	1000002665
21.5966	16.6864	13.3547	50	1000002542
24.3302	18.8968	13.3644	50	1000002777
19.4143	13.425	13.5566	50	1000002349
21.5102	14.3269	13.5768	50	1000002093
23.4168	16.3882	13.5763	50	1000002829
22.7853	16.6713	13.5549	50	1000002882
21.117	17.6169	13.5765	50	1000002380
19.8602	18.3669	13.6102	50	1000002628
19.4236	18.5881	13.5814	50	1000002737
19.5167	12.8521	13.797	50	1000002869
20.929	15.0727	13.7921	50	1000002739
20.4206	18.733	13.7666	50	1000002341
18.4348	19.6631	12.5114	50	1000002163
15.2276	19.3269	12.9393	50	1000002907
18.9789	21.0706	13.3262	50	1000002602
16.83	21.1546	13.5192	50	1000001972
18.1849	21.7944	13.8516	50	1000002690
20.1544	19.6972	12.5257	50	1000002393
21.1902	20.6312	13.1384	50	1000002612
19.4239	19.3523	13.4161	50	1000002245
12.1641	12.6027	15.3046	50	1000002271
18.5904	12.3636	14.6251	50	1000002109
16.6687	12.355	15.5389	50	1000002505
18.4123	12.469	15.9285	50	1000002583
17.756	12.2748	16.2028	50	1000002836
17.2796	12.5082	16.5795	50	1000002808
17.4345	12.5247	16.8208	50	1000002359
17.1465	12.0394	17.0113	50	1000002193
16.9316	12.6322	18.7415	50	1000002621
18.8351	11.7015	19.3942	50	1000002614
18.2213	11.9356	19.3864	50	1000002360
17.6473	11.9067	19.6135	50	1000002617
18.0548	12.5612	21.1394	50	1000002755
20.7157	12.4248	14.8579	50	1000002803
19.6568	12.6856	15.2505	50	1000002782
20.1754	12.6935	15.2956	50	1000002590
19.6024	12.676	16.2084	50	1000002168
19.791	11.0844	16.8756	50	1000002911
21.9928	11.0612	16.9989	50	1000002835
21.5041	12.4834	17.029	50	1000002423
22.3422	12.7361	17.2083	50	1000002804
21.8424	12.0862	18.7959	50	1000002874
19.5569	10.3857	19.026	50	1000002818
20.9394	11.7652	19.0344	50	1000002648
19.745	10.298	19.2125	50	1000002914
19.3058	11.5081	19.4468	50	1000002680
19.2473	12.5264	19.4019	50	1000002635
22.448	12.1182	19.5795	50	1000002841
19.7075	12.4744	19.6501	50	1000002789
12.6672	14.0893	18.1565	50	1000002872
18.0346	14.364	13.9762	50	1000002023
19.1799	14.6366	13.9748	50	1000002496
16.9131	15.1711	14.0546	50	1000002114
18.4863	17.5704	13.9636	50	1000002071
16.7309	14.1407	14.308	50	1000002647
15.955	15.0038	14.3669	50	1000002724
18.1582	15.1949	14.4714	50	1000002676
17.0087	18.0122	14.3943	50	1000002747
16.6316	12.8165	14.6349	50	1000002749
17.6391	15.9537	14.638	50	1000002916
15.8906	16.9578	14.6699	50	1000002527
15.6361	13.2476	14.8413	50	1000002482
17.4152	13.2649	14.9008	50	1000002223
16.8695	14.2837	14.8539	50	1000002802
15.4596	15.7997	14.8282	50	1000002577
17.0955	17.2966	14.8942	50	1000002543
18.523	18.6698	14.8723	50	1000002512
15.9038	18.936	14.8813	50	1000002701
15.7796	14.3935	15.0815	50	1000002344
18.7748	13.2289	15.2661	50	1000002820
18.2793	18.3634	15.2619	50	1000002839
14.4645	14.132	15.433	50	1000002663
16.8082	14.4088	15.523	50	1000002780
15.8597	14.963	15.5063	50	1000002791
16.7304	15.9463	15.4735	50	1000002847
17.5734	16.418	15.4899	50	1000002748
14.7425	17.6774	15.5206	50	1000002816
15.9977	18.9752	15.5167	50	1000002510
17.0922	12.9077	15.7449	50	1000001804
15.8075	14.2116	15.7132	50	1000001666
13.8009	14.8242	15.7428	50	1000002134
13.3383	16.114	15.7021	50	1000002917
15.0066	16.4185	15.7288	50	1000002679
14.3274	16.9738	15.7921	50	1000002692
15.7312	13.0205	15.9739	50	1000002611
15.0985	14.6988	15.9288	50	1000002528
17.0671	13.8181	16.1479	50	1000002746
14.8611	15.4102	16.1846	50	1000002407
12.9217	16.4132	16.169	50	1000002683
13.9825	17.7862	16.208	50	1000002721
17.8659	14.538	16.3051	50	1000002918
15.4807	14.6501	16.3568	50	1000002919
17.4422	14.7005	16.3937	50	1000002485
16.3061	15.3452	16.3718	50	1000002697
15.7974	16.0593	16.569	50	1000002877
13.9527	17.462	16.5992	50	1000002499
14.2079	17.7627	16.5883	50	1000002760
14.8569	13.8615	16.8609	50	1000002876
13.6187	16.6691	16.819	50	1000002772
16.3245	17.725	16.8002	50	1000002457
15.4601	19.0976	16.7682	50	1000002845
15.5733	13.0987	17.0468	50	1000002731
17.1098	14.8069	17.0292	50	1000002248
14.3278	15.5867	16.9897	50	1000002650
15.4431	16.19	17.0893	50	1000002774
18.8273	16.2991	17.0596	50	1000002744
13.0263	17.827	17.0787	50	1000002166
14.831	18.7401	17.0542	50	1000002581
17.9287	13.914	17.28	50	1000002873
16.6442	14.3339	17.2437	50	1000002522
17.7582	16.1242	17.2524	50	1000001524
18.8498	17.4113	17.2454	50	1000002603
18.2053	17.5198	17.2292	50	1000002497
17.4335	18.5255	17.225	50	1000002754
14.7248	14.7276	17.476	50	1000001310
14.0596	15.0723	17.4827	50	1000002682
17.6506	18.1719	17.4472	50	1000002287
15.2553	13.7663	17.6737	50	1000002811
16.8717	16.5706	17.7129	50	1000002699
14.5088	17.8027	17.681	50	1000002044
17.145	13.6115	17.8632	50	1000001898
17.0069	16.4723	17.9006	50	1000000317
13.9373	17.04	17.907	50	1000002794
18.3267	17.3751	17.8856	50	1000002473
13.6753	17.8696	17.8664	50	1000002300
13.2832	18.396	17.8993	50	1000002189
13.9524	18.6582	17.8525	50	1000002819
15.9429	17.03	18.1032	50	1000002564
17.7349	17.7286	18.172	50	1000002390
17.1931	18.0404	18.032	50	1000002399
14.1387	16.0119	18.3186	50	1000002565
13.5411	16.5311	18.3464	50	1000002594
13.0204	16.815	18.3757	50	1000002807
14.9493	17.671	18.3558	50	1000002110
16.3926	18.3683	18.3131	50	1000002578
16.693	12.9467	18.5695	50	1000002779
16.3971	14.8572	18.5322	50	1000002483
14.8444	16.3379	18.5596	50	1000002681
16.3983	16.7112	18.5226	50	1000001833
18.4082	17.0445	18.5242	50	1000002644
12.8456	17.6679	18.5346	50	1000002429
17.861	17.6237	18.5168	50	1000001974
13.4089	19.0132	18.631	50	1000001994
12.872	16.0467	18.7375	50	1000002875
15.6466	18.5903	18.7846	50	1000002756
17.9328	19.0577	18.7675	50	1000002745
17.3582	12.9671	18.9711	50	1000002741
15.1586	13.9676	18.9636	50	1000001939
14.5741	15.8672	18.9764	50	1000002814
16.0815	16.4293	18.9737	50	1000002469
13.0884	17.8718	19.0119	50	1000002894
13.919	18.656	18.9751	50	1000002797
13.6524	15.4756	19.2441	50	1000002653
17.7115	15.9044	19.1872	50	1000002296
16.9397	16.0749	19.2068	50	1000001213
14.0592	17.3056	19.1769	50	1000001729
13.2723	18.6817	19.2012	50	1000002805
15.4889	13.1728	19.3492	50	1000002098
16.0029	13.1888	19.4184	50	1000002909
16.4767	14.1509	19.4622	50	1000002363
14.9293	15.741	19.3757	50	1000002652
14.4704	16.5185	19.3703	50	1000002592
14.2126	17.3655	19.3857	50	1000002702
15.067	17.6278	19.3977	50	1000002704
13.9569	18.6732	19.4099	50	1000000080
17.4736	13.5632	19.6514	50	1000002787
17.7674	13.7446	19.5851	50	1000002824
18.0677	14.4841	19.6171	50	1000002587
16.0083	16.5116	19.6801	50	1000002365
12.9868	18.2972	19.8427	50	1000002136
15.1239	18.9184	19.8823	50	1000002209
17.7373	15.1066	20.1397	50	1000002630
14.1201	17.0237	20.0868	50	1000002500
13.6503	18.5386	20.2516	50	1000002238
17.1664	17.3697	20.5484	50	1000002369
15.234	16.7275	20.7214	50	1000002280
16.2345	16.8914	20.7466	50	1000002792
18.3007	16.9374	20.802	50	1000002176
16.1949	17.7657	20.7684	50	1000002825
14.0815	18.5568	20.7331	50	1000002319
17.7608	15.5287	20.9076	50	1000002545
18.6283	15.5756	20.971	50	1000002090
18.7001	16.6472	21.0036	50	1000002843
14.3771	18.5362	20.9234	50	1000002899
14.6549	18.375	21.1671	50	1000002538
15.4525	15.9277	21.3634	50	1000002395
16.5527	16.8173	21.3507	50	1000002643
15.1756	17.5827	21.3695	50	1000002075
14.4762	17.6544	21.3446	50	1000002752
14.9423	18.0057	21.3098	50	1000002664
14.9271	18.9927	21.3989	50	1000001883
16.0224	15.8147	21.5332	50	1000002878
18.549	15.9232	21.6217	50	1000002880
17.2591	16.4261	21.587	50	1000002743
14.7677	17.1347	21.6059	50	1000002881
16.2179	15.2567	21.8176	50	1000002575
15.7678	16.5595	21.7769	50	1000002826
17.3881	17.9656	21.8487	50	1000002879
16.5896	18.3367	21.8635	50	1000001587
16.0266	19.0253	21.802	50	1000002796
19.1303	13.6428	22.0067	50	1000002926
15.3448	18.6105	22.0125	50	1000002310
19.0805	19.0184	22.0425	50	1000002868
17.0827	17.3754	22.1983	50	1000002920
18.4234	13.0549	22.4327	50	1000002684
17.6669	17.6758	22.5051	50	1000002656
14.5794	15.3732	22.6694	50	1000002775
17.8504	17.5993	22.6695	50	1000002031
16.5079	18.2357	22.6644	50	1000002041
17.0629	15.6147	22.8521	50	1000002414
18.7714	19.1999	22.8904	50	1000002660
17.4211	16.9411	23.123	50	1000002790
17.7894	14.8766	23.3316	50	1000002337
18.0303	19.0845	23.7927	50	1000001836
21.5955	13.3881	13.9943	50	1000002646
19.389	13.752	13.9399	50	1000002667
20.7087	15.755	14.0158	50	1000002448
19.6064	16.0341	13.9769	50	1000002588
24.5424	19.0982	14.0064	50	1000002923
22.1282	14.1615	14.2678	50	1000002740
21.7538	14.3272	14.2003	50	1000002798
22.6196	15.6657	14.2062	50	1000002870
22.4524	16.039	14.2244	50	1000002830
20.6237	17.2665	14.215	50	1000002921
20.0706	13.2428	14.4141	50	1000002883
23.2263	15.642	14.4504	50	1000002657
20.6961	15.8523	14.3769	50	1000002148
20.0695	17.2943	14.4196	50	1000002642
23.4436	13.3953	14.6419	50	1000002800
22.8	14.2421	14.6371	50	1000002924
23.5006	16.3795	14.6558	50	1000001702
21.4888	12.9888	14.8211	50	1000002709
19.7696	13.8112	14.7889	50	1000002738
23.8684	16.5063	14.9005	50	1000002922
21.6336	18.7691	14.87	50	1000002776
22.126	14.2936	15.0612	50	1000002348
23.7449	14.8725	15.0795	50	1000002761
20.8713	15.1446	15.0224	50	1000002616
22.0769	15.7205	15.0085	50	1000002312
24.928	17.0544	15.1021	50	1000002832
24.9738	17.7812	15.104	50	1000002834
22.3178	15.6122	15.2707	50	1000002831
22.4262	14.4027	15.7085	50	1000001412
22.5584	12.872	15.9855	50	1000002910
20.9064	13.8187	15.949	50	1000002925
22.2491	18.3334	15.9255	50	1000002828
22.8131	19.0541	15.9471	50	1000002389
23.1666	13.3051	16.14	50	1000002838
24.9023	13.6242	16.1591	50	1000002842
19.3271	17.4182	16.1921	50	1000002783
19.8579	14.4162	16.3859	50	1000002308
23.2917	18.645	16.5299	50	1000002833
19.5103	15.8859	16.8881	50	1000002494
19.9135	16.5275	16.8271	50	1000002764
24.7378	13.9059	17.0407	50	1000002714
21.5633	17.2647	17.6424	50	1000002884
24.0192	13.4718	17.9299	50	1000002912
19.7867	13.9795	17.8844	50	1000002270
23.0098	12.9723	18.1723	50	1000002913
19.5969	15.3913	18.355	50	1000002377
22.88	14.7239	18.482	50	1000002555
19.4084	16.367	18.711	50	1000002477
19.5293	16.7515	18.7587	50	1000002591
19.7484	17.9882	19.0456	50	1000002434
20.3343	16.3927	19.2074	50	1000002450
22.5619	13.8069	19.6226	50	1000002915
19.9755	13.5845	20.0644	50	1000002572
19.2468	17.3705	20.3228	50	1000002903
19.7757	15.0067	21.8085	50	1000002474
20.3584	17.4612	21.7955	50	1000002906
20.6713	15.6419	22.0365	50	1000002317
19.8841	18.7409	22.0239	50	1000002758
21.1448	15.4753	22.4191	50	1000002688
20.8493	16.8546	22.4513	50	1000002629
19.2495	17.6752	22.6747	50	1000002401
19.5555	17.6373	22.5905	50	1000002856
20.0415	16.9425	23.321	50	1000002244
18.9695	20.0572	13.9329	50	1000002403
18.6312	19.3283	14.4163	50	1000002837
18.2831	20.555	14.4639	50	1000002226
16.9239	21.2762	14.3972	50	1000002580
17.8613	22.2446	14.3639	50	1000002375
16.4528	20.7797	14.7051	50	1000002600
17.0171	22.577	14.6742	50	1000002887
16.5665	21.6993	14.8992	50	1000002269
17.7552	20.051	15.0899	50	1000002458
17.51	22.6652	15.0462	50	1000002619
18.0735	19.2569	15.3133	50	1000002767
17.1842	19.542	15.3175	50	1000002551
16.9822	22.453	15.3015	50	1000002768
17.0811	20.4874	15.5664	50	1000002464
16.4702	20.2339	15.7317	50	1000002254
18.5636	20.4132	15.7383	50	1000002259
15.9569	21.1268	15.7267	50	1000002511
15.1844	22.9674	15.7142	50	1000002659
14.4367	19.3315	15.9363	50	1000002871
16.3996	23.123	16.1603	50	1000002890
18.302	19.6139	16.422	50	1000002809
16.6798	20.4531	16.3588	50	1000002815
17.4217	21.2986	16.6855	50	1000002736
18.2693	21.9709	16.6704	50	1000002467
16.9915	19.3335	16.7837	50	1000002720
14.2394	19.962	16.8253	50	1000002812
17.4105	19.959	16.867	50	1000002686
16.1084	20.34	16.8005	50	1000002889
16.2495	20.8134	16.8011	50	1000002850
17.6592	21.0662	17.0863	50	1000001992
13.2648	20.4253	17.2022	50	1000002049
18.4779	19.6982	17.4795	50	1000002707
17.3001	21.977	17.485	50	1000002715
17.2554	23.0766	17.5138	50	1000002888
15.2609	19.6409	17.6059	50	1000002694
13.7758	21.6332	17.6245	50	1000002157
15.7119	20.5343	17.8548	50	1000001590
18.0143	21.4616	17.9582	50	1000002846
14.8763	21.5861	17.9133	50	1000000813
15.4313	22.7194	17.8798	50	1000002589
13.8927	19.2686	18.1078	50	1000002606
17.2674	19.9132	18.0162	50	1000002371
17.9144	22.3333	18.1188	50	1000002904
18.654	22.4004	18.0357	50	1000002685
14.8159	19.715	18.3251	50	1000002817
17.7602	21.4414	18.3083	50	1000002851
16.8579	21.9008	18.3285	50	1000002853
14.9557	20.2324	18.525	50	1000002703
14.6111	21.1127	18.5638	50	1000001938
15.7077	21.1942	18.597	50	1000002368
19.0808	23.1141	18.569	50	1000002852
14.4952	19.4509	18.7949	50	1000002821
13.6585	20.7088	18.7488	50	1000002795
17.2209	21.7926	19.0154	50	1000002333
14.9864	19.2484	19.1685	50	1000002246
16.8819	21.2779	19.2338	50	1000002632
13.945	22.361	19.181	50	1000002891
18.6306	22.8193	19.1996	50	1000002763
15.0683	19.7823	19.4204	50	1000002893
15.1831	20.6381	19.4197	50	1000001184
16.0667	20.0511	19.5698	50	1000002895
13.5899	21.8454	19.5942	50	1000002892
13.4979	19.5757	19.8245	50	1000002896
15.2274	19.558	19.853	50	1000002498
14.4722	19.799	19.8538	50	1000002855
13.3802	20.4529	19.8907	50	1000002769
14.1806	21.0292	19.7866	50	1000002340
14.6911	21.0523	19.8245	50	1000002898
18.2658	20.9701	20.1287	50	1000002728
13.8878	19.4522	20.2597	50	1000002241
14.2786	20.2335	20.2679	50	1000002620
18.4119	20.8857	20.2828	50	1000002154
17.4697	21.3072	20.2254	50	1000002593
15.5634	20.9213	20.5495	50	1000002574
15.2162	19.9737	20.9494	50	1000002282
18.8804	21.4444	20.9384	50	1000002929
18.3659	21.5097	20.9118	50	1000002566
13.8853	19.8334	21.2006	50	1000002897
15.6398	20.2573	21.1876	50	1000001935
17.0863	21.0333	21.0695	50	1000002900
16.7072	21.8532	21.212	50	1000002506
18.6628	19.9716	21.3665	50	1000002854
17.1901	21.4345	21.3237	50	1000002675
18.9288	22.1374	21.3615	50	1000002700
18.2714	20.5749	21.6233	50	1000002719
18.5696	21.1787	21.6196	50	1000002463
17.8104	20.1653	21.7669	50	1000002757
17.4825	20.8533	21.8229	50	1000002618
15.6716	19.4506	21.9786	50	1000002570
17.1746	19.4717	21.9994	50	1000002723
16.3742	20.241	21.9691	50	1000002274
17.0879	21.2821	21.9929	50	1000002927
16.8492	19.6836	22.3266	50	1000002444
16.7028	20.8568	22.2793	50	1000002053
15.8084	19.4878	22.9117	50	1000002299
17.6595	20.7356	23.1138	50	1000002249
21.4466	21.3554	14.4397	50	1000002928
19.9943	20.4142	14.8617	50	1000002859
20.1232	20.3789	15.0634	50	1000002557
19.2259	21.1499	15.5282	50	1000002488
23.7446	19.5125	15.7227	50	1000002827
19.4537	21.7306	15.7052	50	1000002861
19.956	20.9179	15.9538	50	1000002801
21.8905	21.4813	16.1399	50	1000002674
20.7253	19.4394	16.3907	50	1000002265
21.2889	21.9986	16.4137	50	1000002698
20.2103	22.0079	16.3582	50	1000002202
20.5147	21.3094	16.6247	50	1000002849
21.3607	20.1722	17.2252	50	1000001954
20.8936	20.4979	17.2209	50	1000002726
20.1228	20.7269	17.2059	50	1000002773
20.3094	21.8313	17.2595	50	1000001464
19.2031	22.1381	17.1797	50	1000002553
22.5589	21.0773	18.595	50	1000002902
19.8972	20.5866	19.5402	50	1000002662
20.9935	21.3597	20.0548	50	1000002905
19.2472	20.6452	20.3068	50	1000002634
19.917	22.2385	20.2765	50	1000002636
19.8827	21.4839	21.3644	50	1000002495
19.6579	19.7732	21.7985	50	1000002641
21.3604	20.2716	22.271	50	1000002866
21.2525	19.6505	23.1377	50	1000002901
21.4684	19.5234	23.4999	50	1000002930
