## Supplementary material for "Adaptive fitness in *APC*-mutant cells requires chromosome rearrangements": Fig1C: apc2spot2.csv (part 1 of 2)

7.53244	11.7242	2.77189	1	1000000000
13.8411	7.95501	2.96803	1	1000000001
9.81239	9.44203	4.31312	1	1000000002
9.81031	9.46831	4.56874	1	1000000003
11.951	9.6079	4.69955	1	1000000004
11.1104	10.4669	4.93372	1	1000000005
10.4513	11.7867	4.93433	1	1000000006
11.4212	6.63965	5.07042	1	1000000007
12.272	11.241	5.36608	1	1000000008
9.6561	9.69692	5.58346	1	1000000009
11.5469	8.88927	5.76986	1	1000000010
11.3596	10.0285	5.80674	1	1000000011
12.0622	7.81401	6.04508	1	1000000012
10.4509	8.75665	5.97825	1	1000000013
12.4145	9.06924	5.96258	1	1000000014
12.0454	10.5433	5.91993	1	1000000015
8.96268	6.43603	6.21758	1	1000000016
8.0063	9.0009	6.1633	1	1000000017
10.997	11.4171	6.17348	1	1000000018
8.49906	8.08534	6.44455	1	1000000019
10.168	10.4541	6.34277	1	1000000020
8.96959	5.86897	6.71274	1	1000000021
10.988	6.15635	6.65858	1	1000000022
12.6726	7.51404	6.55205	1	1000000023
11.3731	9.19215	6.60164	1	1000000024
10.546	9.47975	6.59176	1	1000000025
12.3652	10.6288	6.58781	1	1000000026
10.6345	10.9448	6.61469	1	1000000027
12.057	11.0608	6.67683	1	1000000028
10.8981	6.82745	6.85968	1	1000000029
11.0845	10.1169	6.82169	1	1000000030
10.608	10.4538	6.87025	1	1000000031
12.6449	10.982	6.80582	1	1000000032
8.9978	11.2241	6.77346	1	1000000033
7.49544	11.5414	6.77814	1	1000000034
10.2749	11.5937	6.85722	1	1000000035
12.615	11.6456	6.76804	1	1000000036
11.3973	11.7643	6.80647	1	1000000037
12.2188	12.4664	6.85285	1	1000000038
15.4562	11.3119	4.61149	1	1000000039
13.1232	7.13706	4.83649	1	1000000040
13.1459	10.9777	4.91209	1	1000000041
14.3858	8.16276	5.67138	1	1000000042
17.2882	8.37916	6.03013	1	1000000043
13.8372	10.7271	6.03547	1	1000000044
13.6701	11.8824	5.93569	1	1000000045
13.096	11.9915	5.98962	1	1000000046
13.3148	8.27597	6.23283	1	1000000047
13.3706	9.90996	6.19652	1	1000000048
13.5275	10.5572	6.17173	1	1000000049
16.6765	11.5563	6.13667	1	1000000050
13.8721	12.4131	6.14357	1	1000000051
13.0174	9.07566	6.43604	1	1000000052
16.9161	9.32487	6.38022	1	1000000053
13.2792	11.1688	6.38855	1	1000000054
13.2143	11.9454	6.30577	1	1000000055
14.3592	8.52898	6.54277	1	1000000056
14.8279	9.57637	6.68477	1	1000000057
13.5215	9.86277	6.58476	1	1000000058
14.2246	6.45588	6.91523	1	1000000059
13.0098	10.3496	6.74995	1	1000000060
14.8223	10.6318	6.87656	1	1000000061
16.3502	10.9485	6.84226	1	1000000062
13.2569	11.1139	6.80872	1	1000000063
13.7194	12.7274	6.88442	1	1000000064
10.7824	14.6278	5.11037	1	1000000065
9.74236	13.2063	5.42333	1	1000000066
11.2213	12.9232	5.76967	1	1000000067
7.62097	13.5823	5.79216	1	1000000068
12.6649	14.7166	5.9244	1	1000000069
10.9917	12.9257	6.27265	1	1000000070
8.86166	13.1779	6.18765	1	1000000071
17.5173	13.3365	4.64115	1	1000000072
13.3771	16.5385	4.6392	1	1000000073
13.6139	13.522	5.70661	1	1000000074
15.9269	16.0591	5.71762	1	1000000075
13.2896	18.2345	6.03269	1	1000000076
13.8897	13.1151	6.35614	1	1000000077
15.4216	12.8264	6.63711	1	1000000078
14.5125	13.556	6.65439	1	1000000079
14.8136	15.6581	6.68298	1	1000000080
14.1955	15.675	6.84851	1	1000000081
13.484	16.8908	6.89025	1	1000000082
11.2969	6.87615	7.09838	1	1000000083
10.5344	8.12308	6.99663	1	1000000084
9.8322	9.65045	7.10815	1	1000000085
11.4266	9.84026	7.00549	1	1000000086
12.5336	9.82761	6.99535	1	1000000087
10.4693	10.4599	7.12816	1	1000000088
8.48846	5.05371	7.20241	1	1000000089
11.0082	9.12599	7.33192	1	1000000090
9.27791	10.0984	7.22244	1	1000000091
12.1634	10.2343	7.32446	1	1000000092
9.77312	10.9273	7.18927	1	1000000093
12.1199	11.8382	7.20267	1	1000000094
10.2187	12.518	7.25762	1	1000000095
12.2053	6.06733	7.57257	1	1000000096
10.3603	7.67478	7.5413	1	1000000097
9.60886	10.226	7.55833	1	1000000098
12.6542	11.4193	7.54407	1	1000000099
8.17646	11.7232	7.5782	1	1000000100
9.32875	11.7654	7.46408	1	1000000101
12.0835	4.9481	7.60014	1	1000000102
12.7218	5.72238	7.71759	1	1000000103
9.46991	6.34456	7.80122	1	1000000104
11.2273	8.06666	7.68812	1	1000000105
9.51141	9.12702	7.69643	1	1000000106
11.7504	9.88044	7.73365	1	1000000107
7.46617	10.625	7.75068	1	1000000108
11.761	10.7952	7.65279	1	1000000109
9.61913	12.0205	7.70398	1	1000000110
11.1372	12.1155	7.73038	1	1000000111
11.6452	12.1549	7.68013	1	1000000112
10.1635	12.4597	7.67517	1	1000000113
11.154	6.33682	7.94306	1	1000000114
12.0817	7.73521	7.82784	1	1000000115
10.0535	8.01404	7.95948	1	1000000116
11.9715	8.74309	7.90459	1	1000000117
8.12203	8.86537	7.88265	1	1000000118
10.3441	8.98011	7.94719	1	1000000119
8.40861	9.15921	7.84514	1	1000000120
8.04656	10.0292	7.90206	1	1000000121
9.79691	12.7689	7.81675	1	1000000122
9.12522	6.74289	8.21191	1	1000000123
10.5663	6.97084	8.2364	1	1000000124
12.005	10.0942	8.18332	1	1000000125
12.7806	11.1017	8.22393	1	1000000126
8.64488	12.2942	8.13247	1	1000000127
12.417	12.4258	8.06603	1	1000000128
5.51323	8.41835	8.41134	1	1000000129
12.4198	9.02368	8.34502	1	1000000130
9.91785	9.46502	8.29387	1	1000000131
8.69163	9.63505	8.25457	1	1000000132
9.68318	9.96907	8.35924	1	1000000133
8.8609	10.3325	8.26113	1	1000000134
11.9746	11.0921	8.34809	1	1000000135
9.42571	11.7835	8.33132	1	1000000136
10.4249	12.163	8.2782	1	1000000137
12.1516	12.3522	8.35381	1	1000000138
7.58862	4.0078	8.6088	1	1000000139
9.13487	5.72495	8.50912	1	1000000140
10.0965	6.11275	8.55523	1	1000000141
9.0495	6.82554	8.52998	1	1000000142
9.89003	7.01645	8.6315	1	1000000143
10.1053	8.31721	8.5335	1	1000000144
11.0517	9.01708	8.5381	1	1000000145
11.1498	10.8475	8.52861	1	1000000146
8.10756	11.0051	8.53534	1	1000000147
10.5611	11.3083	8.55603	1	1000000148
8.05996	12.4006	8.48366	1	1000000149
9.51171	7.02783	8.72755	1	1000000150
7.74722	7.20607	8.81261	1	1000000151
11.6733	8.46216	8.88434	1	1000000152
12.5968	9.05449	8.75319	1	1000000153
6.99349	9.12379	8.86597	1	1000000154
6.70985	10.281	8.74474	1	1000000155
12.1791	10.6519	8.78776	1	1000000156
9.72886	12.4407	8.68453	1	1000000157
8.78851	12.6288	8.76639	1	1000000158
10.7782	4.39402	9.01775	1	1000000159
12.6499	6.45838	8.95932	1	1000000160
11.5388	6.72359	8.92704	1	1000000161
10.372	8.84736	9.00849	1	1000000162
5.73332	9.63326	9.01264	1	1000000163
11.5145	11.333	9.01651	1	1000000164
9.02253	12.6537	8.90358	1	1000000165
10.6864	6.38079	9.17744	1	1000000166
11.0907	7.18052	9.12963	1	1000000167
6.79454	7.31409	9.25509	1	1000000168
9.1458	7.95066	9.1609	1	1000000169
11.9869	7.92386	9.17573	1	1000000170
9.08623	8.21738	9.18589	1	1000000171
9.05423	8.94626	9.2628	1	1000000172
9.42547	8.96988	9.1937	1	1000000173
4.2765	10.6179	9.18937	1	1000000174
9.40616	10.7503	9.21691	1	1000000175
5.8971	11.2228	9.17931	1	1000000176
12.7899	12.0634	9.12362	1	1000000177
9.6339	6.65925	9.43296	1	1000000178
10.4166	7.02169	9.48297	1	1000000179
7.85395	7.71033	9.45206	1	1000000180
11.2699	8.04214	9.43818	1	1000000181
10.2395	8.11481	9.52199	1	1000000182
12.6923	8.1081	9.44443	1	1000000183
8.44925	9.75835	9.48907	1	1000000184
10.4229	10.9761	9.51188	1	1000000185
10.4187	11.3161	9.49297	1	1000000186
7.92849	11.5403	9.40958	1	1000000187
10.0431	5.79187	9.59023	1	1000000188
9.04624	6.50714	9.6617	1	1000000189
9.23187	7.38778	9.63955	1	1000000190
12.6236	9.34357	9.58874	1	1000000191
8.28798	9.84634	9.63427	1	1000000192
11.6603	9.91148	9.67796	1	1000000193
4.51561	10.2115	9.76059	1	1000000194
7.77022	10.665	9.66053	1	1000000195
9.83507	12.7703	9.67498	1	1000000196
11.9329	6.99145	9.94762	1	1000000197
9.54604	7.03892	9.84634	1	1000000198
8.52276	8.2674	9.80904	1	1000000199
6.93978	9.47092	9.77546	1	1000000200
7.16317	10.3533	9.96095	1	1000000201
7.98671	11.2422	9.84607	1	1000000202
10.3918	11.386	9.95213	1	1000000203
8.90263	11.6731	9.90244	1	1000000204
12.7983	12.2876	9.87169	1	1000000205
11.1033	7.65359	10.1242	1	1000000206
11.9043	7.74009	9.99727	1	1000000207
9.91158	8.21029	10.0747	1	1000000208
9.69384	8.33184	10.125	1	1000000209
5.58539	9.77877	10.1158	1	1000000210
9.26982	10.3611	10.0463	1	1000000211
10.6322	10.8135	10.0588	1	1000000212
9.9468	10.9101	10.0517	1	1000000213
8.38423	12.7628	10.0822	1	1000000214
11.3008	2.51556	10.3376	1	1000000215
11.7309	5.36054	10.3642	1	1000000216
7.47985	8.38765	10.3262	1	1000000217
8.86375	8.52832	10.2962	1	1000000218
5.79538	8.63764	10.3301	1	1000000219
6.82784	8.81003	10.339	1	1000000220
10.3119	9.26289	10.2973	1	1000000221
12.1364	9.62608	10.3261	1	1000000222
9.27904	12.4	10.2591	1	1000000223
12.1607	12.7601	10.2896	1	1000000224
14.8786	8.79777	7.02715	1	1000000225
14.379	10.1909	7.09462	1	1000000226
16.1917	12.2691	7.0666	1	1000000227
14.8882	12.677	7.04722	1	1000000228
13.5567	6.02025	7.32004	1	1000000229
18.3466	8.11608	7.30922	1	1000000230
14.4925	8.85936	7.33896	1	1000000231
13.2366	9.18716	7.22473	1	1000000232
13.6132	11.5321	7.33495	1	1000000233
12.9331	11.6668	7.25951	1	1000000234
14.3536	12.218	7.25866	1	1000000235
15.8495	8.48152	7.48397	1	1000000236
20.5131	10.4736	7.53297	1	1000000237
15.0138	11.0037	7.42258	1	1000000238
16.708	7.60607	7.72074	1	1000000239
18.0038	9.03099	7.65102	1	1000000240
14.0685	9.38298	7.69647	1	1000000241
13.8352	9.7358	7.6468	1	1000000242
14.3783	11.2538	7.74133	1	1000000243
13.1	11.9394	7.78613	1	1000000244
16.0615	12.4688	7.6839	1	1000000245
18.1632	8.02904	8.01433	1	1000000246
17.0424	10.3934	7.87759	1	1000000247
15.463	11.0615	7.93816	1	1000000248
15.9965	11.8367	7.91551	1	1000000249
16.5123	11.8515	7.95842	1	1000000250
14.5942	12.2409	7.87362	1	1000000251
14.8224	7.2423	8.13626	1	1000000252
13.7344	7.78767	8.06756	1	1000000253
17.0705	8.17871	8.16173	1	1000000254
13.2758	8.67291	8.15763	1	1000000255
17.533	9.12193	8.20481	1	1000000256
15.8391	10.5477	8.21211	1	1000000257
13.5526	10.7922	8.14008	1	1000000258
16.793	10.8699	8.18498	1	1000000259
15.5033	11.4249	8.14134	1	1000000260
15.1525	12.0286	8.19229	1	1000000261
14.9479	6.6494	8.33158	1	1000000262
15.3609	10.4301	8.27187	1	1000000263
14.6545	10.8398	8.44345	1	1000000264
15.1723	8.18914	8.50685	1	1000000265
15.1487	9.74565	8.58449	1	1000000266
18.6744	9.94139	8.50437	1	1000000267
12.9963	10.1446	8.53892	1	1000000268
16.9061	10.7275	8.59526	1	1000000269
13.0124	11.16	8.63101	1	1000000270
16.6571	11.5483	8.63707	1	1000000271
13.4442	12.5652	8.63049	1	1000000272
16.3751	12.7755	8.5406	1	1000000273
13.0212	6.84461	8.77025	1	1000000274
13.7472	7.35995	8.77418	1	1000000275
12.82	7.4293	8.74291	1	1000000276
17.0712	8.44809	8.77996	1	1000000277
14.8677	9.01696	8.79957	1	1000000278
13.1368	9.80752	8.75565	1	1000000279
17.3275	9.96323	8.78531	1	1000000280
14.0447	11.5288	8.77205	1	1000000281
17.2453	7.04216	8.94366	1	1000000282
14.6266	8.08959	9.08712	1	1000000283
13.9018	8.73842	9.07369	1	1000000284
16.4694	10.0749	8.9863	1	1000000285
16.6655	11.4179	9.09174	1	1000000286
13.4365	7.45844	9.25698	1	1000000287
15.3464	8.28303	9.21698	1	1000000288
17.0813	8.43577	9.16596	1	1000000289
14.983	9.40285	9.22837	1	1000000290
15.8568	9.44489	9.25511	1	1000000291
16.9525	10.6355	9.1535	1	1000000292
16.6289	11.1559	9.30342	1	1000000293
13.4597	12.0227	9.25482	1	1000000294
14.4678	12.7833	9.18715	1	1000000295
16.542	8.97447	9.44068	1	1000000296
15.3889	9.67672	9.39581	1	1000000297
16.5778	10.0986	9.36852	1	1000000298
17.762	10.0291	9.54357	1	1000000299
14.4683	11.1721	9.37051	1	1000000300
14.5517	12.2412	9.40062	1	1000000301
13.8138	6.9264	9.64548	1	1000000302
17.127	8.68896	9.59164	1	1000000303
13.4548	9.46453	9.71483	1	1000000304
16.8627	9.55978	9.67125	1	1000000305
18.9785	9.64046	9.60914	1	1000000306
13.3244	9.74174	9.57205	1	1000000307
13.0661	9.86417	9.72926	1	1000000308
15.8641	11.5231	9.71786	1	1000000309
17.8464	11.7647	9.68651	1	1000000310
15.4444	6.03564	9.8061	1	1000000311
16.896	6.9391	9.83841	1	1000000312
16.478	9.1454	9.88881	1	1000000313
16.6898	9.63091	9.8381	1	1000000314
16.8304	10.1703	9.9217	1	1000000315
16.8801	10.8495	9.83839	1	1000000316
15.9763	10.8564	10.1803	1	1000000317
14.4309	11.7304	10.0841	1	1000000318
13.6686	12.5316	10.0257	1	1000000319
17.9308	12.7251	10.0272	1	1000000320
14.3463	7.70641	10.3371	1	1000000321
17.602	7.76622	10.3021	1	1000000322
15.0277	8.0162	10.4028	1	1000000323
17.0509	8.80305	10.2671	1	1000000324
19.5759	10.0394	10.3155	1	1000000325
16.8448	10.4244	10.3021	1	1000000326
14.1938	10.8528	10.2857	1	1000000327
15.4629	10.9357	10.2755	1	1000000328
15.9368	11.7264	10.305	1	1000000329
13.3042	12.7194	10.321	1	1000000330
10.8735	12.9752	7.0347	1	1000000331
11.4239	14.5467	7.03791	1	1000000332
11.9874	14.2584	7.30022	1	1000000333
10.2759	13.1166	7.4195	1	1000000334
11.821	13.6674	7.43444	1	1000000335
10.3068	13.824	7.58388	1	1000000336
9.46124	12.828	7.69979	1	1000000337
9.29763	13.2993	7.67437	1	1000000338
11.4661	13.8069	7.67573	1	1000000339
12.4995	13.8387	7.6806	1	1000000340
10.3345	14.4647	7.69831	1	1000000341
10.3416	14.9072	7.68556	1	1000000342
9.57739	16.2629	7.76107	1	1000000343
9.94125	14.2501	7.92072	1	1000000344
10.8575	14.9569	7.92379	1	1000000345
7.90516	13.2647	8.08031	1	1000000346
11.4284	13.6104	8.14993	1	1000000347
11.6162	14.3651	8.2171	1	1000000348
8.63003	14.5472	8.06566	1	1000000349
12.0048	15.0493	8.05482	1	1000000350
11.7089	12.837	8.29095	1	1000000351
6.3205	12.9487	8.39307	1	1000000352
10.8733	12.9632	8.44006	1	1000000353
9.54301	13.5141	8.40134	1	1000000354
10.7175	14.6371	8.39559	1	1000000355
9.91899	15.1002	8.44322	1	1000000356
10.1607	12.8471	8.6227	1	1000000357
10.648	13.9127	8.51509	1	1000000358
9.93352	14.049	8.69734	1	1000000359
11.8196	14.1662	8.79682	1	1000000360
11.4882	15.4342	8.82948	1	1000000361
10.959	14.4711	9.07802	1	1000000362
7.72852	12.9568	9.19853	1	1000000363
11.2046	13.3415	9.2415	1	1000000364
9.83281	13.5879	9.2434	1	1000000365
12.2956	13.145	9.40283	1	1000000366
9.18081	13.3838	9.44899	1	1000000367
10.6655	14.3279	9.45285	1	1000000368
8.57288	15.0738	9.35835	1	1000000369
11.1004	15.0599	9.4345	1	1000000370
12.1612	15.5697	9.5156	1	1000000371
8.84493	12.9276	9.62889	1	1000000372
7.96648	13.2663	9.60682	1	1000000373
10.3707	13.58	9.68314	1	1000000374
11.1715	13.5617	9.69928	1	1000000375
10.0095	14.2196	9.70257	1	1000000376
11.7499	14.8604	9.73153	1	1000000377
10.5011	14.3111	9.81744	1	1000000378
12.7965	14.8305	9.82812	1	1000000379
7.9539	13.3718	9.99918	1	1000000380
9.67552	14.3802	10.0968	1	1000000381
10.4628	15.7982	10.0498	1	1000000382
8.43502	13.5385	10.2809	1	1000000383
11.9391	14.7599	10.3216	1	1000000384
9.4903	15.2727	10.2856	1	1000000385
11.0534	16.0239	10.2934	1	1000000386
15.0663	14.8966	7.05172	1	1000000387
13.2482	14.9491	7.01972	1	1000000388
14.4407	12.8472	7.32362	1	1000000389
13.1184	13.7097	7.31326	1	1000000390
15.9709	13.0729	7.46258	1	1000000391
14.4076	13.1177	7.4721	1	1000000392
13.9099	14.287	7.70014	1	1000000393
13.1034	13.0373	7.89324	1	1000000394
14.9409	13.1704	7.89944	1	1000000395
13.8087	13.5405	8.04096	1	1000000396
13.8731	12.8451	8.38276	1	1000000397
12.8039	13.9141	8.62114	1	1000000398
14.2067	14.1618	8.843	1	1000000399
13.0625	15.3719	8.83291	1	1000000400
15.1939	15.4563	8.77894	1	1000000401
13.9841	16.5921	8.7663	1	1000000402
13.0114	13.3725	8.92647	1	1000000403
14.5703	13.6426	8.98203	1	1000000404
14.7604	14.5948	8.98446	1	1000000405
13.9401	15.1913	9.03218	1	1000000406
16.1043	12.9279	9.27029	1	1000000407
14.0618	13.5314	9.28863	1	1000000408
13.2588	14.1997	9.26434	1	1000000409
17.2788	14.1432	9.16984	1	1000000410
13.264	12.8307	9.49306	1	1000000411
14.7682	13.0742	9.50422	1	1000000412
17.0049	13.2276	9.37272	1	1000000413
15.4369	13.4744	9.41061	1	1000000414
13.4877	14.5953	9.35991	1	1000000415
13.907	14.095	9.76167	1	1000000416
13.8319	14.9604	9.65932	1	1000000417
14.1475	15.4552	9.6934	1	1000000418
14.5892	13.2394	9.89796	1	1000000419
14.098	13.4231	9.82092	1	1000000420
12.814	13.6609	10.0252	1	1000000421
16.6393	13.7169	10.0937	1	1000000422
15.1081	16.1405	10.0617	1	1000000423
15.9749	14.105	10.2615	1	1000000424
9.75936	7.57482	10.5306	1	1000000425
7.91598	8.15328	10.5393	1	1000000426
11.3657	9.67034	10.4703	1	1000000427
11.6038	10.4651	10.5812	1	1000000428
6.46885	11.4908	10.5291	1	1000000429
3.18962	11.6362	10.5373	1	1000000430
7.74363	12.7827	10.5796	1	1000000431
9.05299	6.00905	10.7189	1	1000000432
10.6623	6.22673	10.7708	1	1000000433
11.2588	6.42499	10.7317	1	1000000434
12.328	6.49248	10.7988	1	1000000435
9.58949	7.77494	10.7651	1	1000000436
6.76452	8.76746	10.6546	1	1000000437
10.7352	9.41812	10.8099	1	1000000438
7.56452	10.0737	10.6501	1	1000000439
6.78369	10.2364	10.7726	1	1000000440
6.71496	11.2622	10.7292	1	1000000441
7.13555	11.8296	10.7085	1	1000000442
12.1464	12.148	10.6913	1	1000000443
9.54259	6.79672	10.8548	1	1000000444
8.0898	6.81553	10.9651	1	1000000445
10.967	8.02445	10.9176	1	1000000446
8.3141	8.5561	10.9426	1	1000000447
9.75451	8.57425	11.0415	1	1000000448
12.3387	9.08299	10.86	1	1000000449
8.46098	10.5798	11.0422	1	1000000450
10.357	11.1669	11.0456	1	1000000451
11.8751	11.758	10.9776	1	1000000452
9.07613	12.0853	10.9964	1	1000000453
11.1164	12.4428	10.9617	1	1000000454
11.5772	12.5211	10.8701	1	1000000455
8.51971	2.47429	11.1606	1	1000000456
10.4839	5.52276	11.2245	1	1000000457
11.727	7.07578	11.0872	1	1000000458
10.5448	7.19749	11.1208	1	1000000459
12.6259	8.3566	11.211	1	1000000460
5.78442	8.9926	11.2454	1	1000000461
6.71549	8.92159	11.1715	1	1000000462
2.91515	9.58604	11.1298	1	1000000463
9.4299	9.61169	11.1288	1	1000000464
10.2222	9.9619	11.2092	1	1000000465
8.45562	12.2665	11.1801	1	1000000466
9.81485	7.13315	11.4351	1	1000000467
10.473	8.77325	11.3741	1	1000000468
8.34241	9.34377	11.3369	1	1000000469
6.4804	9.80661	11.3735	1	1000000470
7.83178	9.93977	11.356	1	1000000471
12.0259	10.2597	11.3667	1	1000000472
11.4494	10.6055	11.4852	1	1000000473
7.34526	10.8485	11.3772	1	1000000474
8.35395	11.4339	11.3608	1	1000000475
6.64985	11.6143	11.3994	1	1000000476
11.5401	4.8646	11.6037	1	1000000477
8.38941	5.3412	11.5765	1	1000000478
11.1784	5.89853	11.5184	1	1000000479
8.74264	7.12262	11.6752	1	1000000480
7.82408	10.8466	11.5499	1	1000000481
8.74151	11.3462	11.5621	1	1000000482
7.35886	12.3512	11.6616	1	1000000483
11.8619	7.82501	11.7885	1	1000000484
7.95699	8.22555	11.8014	1	1000000485
8.04853	8.95573	11.849	1	1000000486
9.24934	9.05607	11.918	1	1000000487
12.1007	9.84962	11.762	1	1000000488
10.4263	9.9737	11.8043	1	1000000489
9.51607	10.5023	11.7979	1	1000000490
5.67883	11.0817	11.8758	1	1000000491
9.57155	5.2516	12.1353	1	1000000492
7.99243	6.74504	12.033	1	1000000493
12.3625	6.81949	12.063	1	1000000494
9.38283	7.29797	12.0855	1	1000000495
10.2609	8.65316	12.0816	1	1000000496
6.16262	9.96086	12.0666	1	1000000497
9.08416	10.872	12.1013	1	1000000498
7.34697	11.3479	12.1028	1	1000000499
9.16628	11.9916	12.0047	1	1000000500
10.4254	6.36107	12.2898	1	1000000501
12.1144	7.30092	12.2482	1	1000000502
10.6342	7.65488	12.2221	1	1000000503
10.2504	7.73218	12.263	1	1000000504
12.3724	8.9291	12.2782	1	1000000505
10.8678	9.65006	12.2702	1	1000000506
6.3414	10.1613	12.3016	1	1000000507
8.83552	10.2594	12.357	1	1000000508
6.35798	10.595	12.272	1	1000000509
6.45747	11.0305	12.333	1	1000000510
10.2353	11.6417	12.2258	1	1000000511
6.95101	12.6166	12.2287	1	1000000512
11.9872	6.57362	12.4534	1	1000000513
10.3592	6.64456	12.5054	1	1000000514
8.29144	7.78005	12.408	1	1000000515
10.9919	8.98808	12.5129	1	1000000516
7.9337	9.2562	12.4553	1	1000000517
9.25547	11.5271	12.4589	1	1000000518
4.02	11.6201	12.5222	1	1000000519
7.8022	12.0795	12.4444	1	1000000520
11.8921	5.42312	12.6459	1	1000000521
11.0902	6.83793	12.6945	1	1000000522
8.72092	7.83306	12.7294	1	1000000523
11.5281	8.02195	12.7091	1	1000000524
7.77082	8.7372	12.688	1	1000000525
6.93304	9.52492	12.6835	1	1000000526
6.87428	10.261	12.7274	1	1000000527
3.24954	11.7284	12.7056	1	1000000528
6.35791	12.4451	12.6248	1	1000000529
9.89804	12.4181	12.7508	1	1000000530
8.22746	6.06112	12.938	1	1000000531
12.7661	7.2674	12.8935	1	1000000532
8.64974	8.09053	12.9253	1	1000000533
9.42087	8.02224	12.9868	1	1000000534
10.3769	8.15644	12.9681	1	1000000535
9.87717	9.04658	12.9329	1	1000000536
7.94685	9.51384	12.947	1	1000000537
12.3513	10.209	12.9235	1	1000000538
5.90459	11.5403	12.9945	1	1000000539
9.38217	11.6135	12.9639	1	1000000540
7.49	11.7453	12.9335	1	1000000541
6.38528	11.8226	12.8525	1	1000000542
3.36541	11.9072	12.9655	1	1000000543
7.66515	6.28682	13.1122	1	1000000544
8.21629	7.2129	13.125	1	1000000545
6.23379	7.36445	13.0407	1	1000000546
11.2657	8.29555	13.0768	1	1000000547
8.53033	8.30352	13.1707	1	1000000548
7.15537	8.74547	13.1992	1	1000000549
8.0125	8.94632	13.1471	1	1000000550
9.85703	10.1093	13.133	1	1000000551
8.52659	10.2196	13.1947	1	1000000552
6.03926	10.9357	13.0869	1	1000000553
4.94981	11.1016	13.0948	1	1000000554
11.2573	11.504	13.1022	1	1000000555
9.33245	12.6599	13.2056	1	1000000556
11.4306	6.88404	13.378	1	1000000557
9.42256	9.21395	13.2495	1	1000000558
10.0699	9.45494	13.3457	1	1000000559
6.75934	9.64303	13.3499	1	1000000560
7.26304	10.5207	13.3612	1	1000000561
9.25389	10.6672	13.3543	1	1000000562
10.6023	10.7418	13.2572	1	1000000563
7.487	11.0412	13.3895	1	1000000564
8.08815	11.038	13.383	1	1000000565
6.46062	11.7519	13.3747	1	1000000566
8.33091	12.0346	13.3277	1	1000000567
6.43412	12.1609	13.3832	1	1000000568
9.92112	6.79778	13.5266	1	1000000569
9.46313	6.85893	13.5643	1	1000000570
7.02749	7.14136	13.5617	1	1000000571
10.6158	7.19339	13.5471	1	1000000572
12.2366	8.02081	13.4889	1	1000000573
8.66339	9.12515	13.6171	1	1000000574
7.75274	9.58749	13.5704	1	1000000575
11.64	9.976	13.582	1	1000000576
6.42057	10.0192	13.5103	1	1000000577
9.25419	10.1865	13.6187	1	1000000578
9.03887	11.1242	13.4982	1	1000000579
5.34752	11.5095	13.572	1	1000000580
4.93966	12.512	13.618	1	1000000581
9.31744	12.6311	13.5557	1	1000000582
8.42322	6.74603	13.855	1	1000000583
6.76152	7.78208	13.7375	1	1000000584
12.3391	8.8382	13.738	1	1000000585
10.9565	8.98878	13.7962	1	1000000586
7.25393	9.877	13.8119	1	1000000587
6.48195	11.6551	13.6897	1	1000000588
6.47502	12.1486	13.7132	1	1000000589
4.55455	12.3252	13.7747	1	1000000590
12.4391	12.7316	13.753	1	1000000591
13.646	6.8885	10.448	1	1000000592
14.3918	7.00004	10.5688	1	1000000593
15.7718	8.72689	10.4404	1	1000000594
14.3582	9.18342	10.5421	1	1000000595
12.8881	10.5755	10.5441	1	1000000596
15.5284	11.4191	10.5892	1	1000000597
15.261	11.979	10.5885	1	1000000598
13.9458	8.57914	10.7052	1	1000000599
14.9606	10.0416	10.7389	1	1000000600
18.3377	10.7253	10.7523	1	1000000601
12.9468	11.9683	10.683	1	1000000602
14.9612	12.155	10.73	1	1000000603
16.2096	4.68701	10.8869	1	1000000604
12.9264	7.30118	10.927	1	1000000605
14.5513	8.14533	11.0069	1	1000000606
13.6999	10.234	10.8634	1	1000000607
14.1885	10.2403	10.9601	1	1000000608
14.0705	11.4791	10.8584	1	1000000609
17.0532	8.46184	11.2561	1	1000000610
15.4754	9.41754	11.1395	1	1000000611
16.5119	11.7822	11.1554	1	1000000612
15.2436	12.7392	11.1458	1	1000000613
14.5505	5.79726	11.4986	1	1000000614
12.962	6.05552	11.4814	1	1000000615
14.4556	9.054	11.3463	1	1000000616
13.0228	10.0933	11.501	1	1000000617
15.9679	10.9384	11.4567	1	1000000618
14.4314	12.4237	11.4276	1	1000000619
15.7309	12.4245	11.2982	1	1000000620
14.2471	7.39159	11.6261	1	1000000621
13.1237	7.04214	11.8443	1	1000000622
16.7224	8.6148	11.8021	1	1000000623
18.0017	8.7189	11.817	1	1000000624
13.9052	9.9562	11.7962	1	1000000625
15.5883	10.988	11.7861	1	1000000626
13.3806	11.6402	11.8364	1	1000000627
13.1694	12.4791	11.8849	1	1000000628
13.122	10.0053	12.0903	1	1000000629
14.4793	7.72775	12.2805	1	1000000630
12.9432	8.12443	12.2804	1	1000000631
14.0913	8.52534	12.3212	1	1000000632
14.0632	9.18759	12.3273	1	1000000633
15.944	9.54371	12.1999	1	1000000634
14.461	12.0035	12.2976	1	1000000635
15.1301	8.50526	12.5208	1	1000000636
15.2211	10.1667	12.5473	1	1000000637
18.3138	10.2366	12.4594	1	1000000638
15.6283	10.9708	12.5509	1	1000000639
13.9299	12.0782	12.4692	1	1000000640
19.4203	12.1674	12.5404	1	1000000641
13.5314	12.2462	12.7351	1	1000000642
15.3443	9.14378	12.9735	1	1000000643
15.5544	11.0595	12.8697	1	1000000644
13.9177	6.04901	13.0642	1	1000000645
12.8639	6.13289	13.128	1	1000000646
13.5222	7.38718	13.1012	1	1000000647
13.9266	8.45461	13.1235	1	1000000648
13.0605	9.41897	13.1638	1	1000000649
14.3419	9.96539	13.0887	1	1000000650
12.8659	12.4703	13.1387	1	1000000651
15.3422	9.15417	13.3469	1	1000000652
14.1074	9.0779	13.5142	1	1000000653
14.0891	11.5517	13.5471	1	1000000654
15.3681	9.20995	13.8264	1	1000000655
14.4504	11.3783	13.8407	1	1000000656
9.1832	13.6939	10.5697	1	1000000657
7.32388	13.9959	10.4573	1	1000000658
9.50286	14.3007	10.417	1	1000000659
12.3239	14.5663	10.5115	1	1000000660
12.4211	12.9311	10.8087	1	1000000661
9.64793	13.2764	10.7775	1	1000000662
2.2242	13.6696	10.7011	1	1000000663
7.77225	13.6704	10.7913	1	1000000664
8.08284	14.5537	10.6667	1	1000000665
5.76267	13.5899	10.9708	1	1000000666
8.21801	14.1454	10.8834	1	1000000667
11.5758	14.3803	10.9605	1	1000000668
9.49949	15.8339	10.9956	1	1000000669
6.76292	12.8961	11.1126	1	1000000670
11.521	13.4069	11.2693	1	1000000671
4.07447	13.7102	11.1682	1	1000000672
10.1452	15.2513	11.191	1	1000000673
5.05602	16.2142	11.1883	1	1000000674
9.81536	12.9465	11.4555	1	1000000675
10.8529	13.4235	11.336	1	1000000676
9.53136	13.9526	11.3757	1	1000000677
7.54921	14.8283	11.3934	1	1000000678
5.01113	16.9337	11.4297	1	1000000679
8.32733	14.5717	11.6094	1	1000000680
11.1652	14.6041	11.6414	1	1000000681
12.5733	15.3233	11.6982	1	1000000682
9.8332	16.3676	11.5626	1	1000000683
8.45395	17.2182	11.6085	1	1000000684
4.90925	13.5971	11.8525	1	1000000685
2.84826	14.8265	11.8788	1	1000000686
7.69994	15.6967	11.8101	1	1000000687
4.06408	13.3436	11.9689	1	1000000688
9.38006	13.6969	12.1039	1	1000000689
8.10496	13.866	12.1119	1	1000000690
11.3098	15.2276	12.1436	1	1000000691
10.097	12.9362	12.2816	1	1000000692
12.6178	12.9769	12.2499	1	1000000693
8.66371	13.3231	12.3402	1	1000000694
7.03107	13.4111	12.3043	1	1000000695
6.77804	14.0144	12.2941	1	1000000696
9.25848	14.8551	12.223	1	1000000697
11.0785	15.1326	12.2857	1	1000000698
8.35893	15.2556	12.3557	1	1000000699
5.68469	15.7001	12.3227	1	1000000700
12.6707	16.0536	12.2229	1	1000000701
12.251	13.748	12.4331	1	1000000702
8.71828	14.1469	12.5122	1	1000000703
10.071	14.2755	12.4344	1	1000000704
11.6863	14.8282	12.5193	1	1000000705
12.6126	13.0423	12.6077	1	1000000706
11.2783	13.2997	12.6772	1	1000000707
7.14164	13.4447	12.6713	1	1000000708
7.74917	13.4337	12.7679	1	1000000709
12.6832	14.0734	12.6861	1	1000000710
4.874	14.2704	12.698	1	1000000711
7.04419	14.3252	12.6352	1	1000000712
7.95819	14.4184	12.6325	1	1000000713
5.73468	14.5234	12.6749	1	1000000714
5.14405	13.0308	12.9176	1	1000000715
8.27496	13.5736	12.8742	1	1000000716
6.67771	13.7495	12.935	1	1000000717
7.28471	15.0998	12.9283	1	1000000718
6.02143	15.1455	12.8829	1	1000000719
10.84	16.1601	12.9136	1	1000000720
9.20877	16.477	13.0142	1	1000000721
10.3544	16.4773	12.8298	1	1000000722
5.85988	12.9087	13.1	1	1000000723
5.48059	13.1401	13.0877	1	1000000724
11.8734	14.3265	13.186	1	1000000725
7.19031	14.4807	13.1325	1	1000000726
8.53028	14.715	13.1807	1	1000000727
10.9087	14.8763	13.0422	1	1000000728
5.07288	15.0383	13.0514	1	1000000729
11.2389	16.6195	13.102	1	1000000730
9.83346	17.0751	13.1304	1	1000000731
10.932	13.6607	13.4267	1	1000000732
9.94135	14.4677	13.3447	1	1000000733
3.49738	15.2994	13.3542	1	1000000734
11.8299	16.0423	13.3276	1	1000000735
10.1308	16.1976	13.3599	1	1000000736
9.18492	16.4206	13.295	1	1000000737
6.15252	18.4639	13.3313	1	1000000738
8.75603	13.1623	13.6508	1	1000000739
8.24813	14.1932	13.6444	1	1000000740
9.15839	14.2348	13.6379	1	1000000741
10.7493	14.9466	13.5922	1	1000000742
8.89371	15.4484	13.543	1	1000000743
7.02472	13.4141	13.8086	1	1000000744
7.4672	13.8638	13.7437	1	1000000745
6.06114	14.0575	13.8274	1	1000000746
5.43982	14.1384	13.8461	1	1000000747
12.3776	15.5104	13.7598	1	1000000748
9.57214	15.7234	13.8398	1	1000000749
10.5679	15.7796	13.7613	1	1000000750
11.6459	15.9499	13.7799	1	1000000751
7.93751	16.6927	13.7088	1	1000000752
17.6591	12.9589	10.484	1	1000000753
13.1999	13.8093	10.5471	1	1000000754
14.002	16.6873	10.5609	1	1000000755
15.6747	14.2834	11.1977	1	1000000756
13.8079	16.0658	11.3775	1	1000000757
15.3078	13.9198	11.5832	1	1000000758
13.7047	14.235	11.6908	1	1000000759
16.2293	12.8453	11.9873	1	1000000760
13.0263	13.4451	11.9825	1	1000000761
12.9906	14.2805	12.0596	1	1000000762
13.4029	15.571	12.1082	1	1000000763
14.9305	14.1525	12.1837	1	1000000764
14.7217	13.2426	12.4822	1	1000000765
17.5505	16.1298	12.5466	1	1000000766
15.1643	12.9164	12.7061	1	1000000767
13.0099	16.1083	12.7207	1	1000000768
13.8491	13.6428	12.8482	1	1000000769
13.7476	17.1695	13.174	1	1000000770
12.869	14.0853	13.3573	1	1000000771
14.7141	14.9186	13.3448	1	1000000772
13.0805	16.231	13.2449	1	1000000773
13.5712	12.8341	13.6041	1	1000000774
13.5252	13.9812	13.6401	1	1000000775
13.5814	15.0236	13.6361	1	1000000776
8.24558	7.1099	13.9666	1	1000000777
12.5076	7.13734	13.9386	1	1000000778
9.25103	7.76827	13.973	1	1000000779
10.9828	7.83864	14.0059	1	1000000780
7.3979	10.5322	13.9462	1	1000000781
6.18622	10.8075	13.9526	1	1000000782
6.66352	11.0983	14.0853	1	1000000783
7.18701	11.0639	14.0636	1	1000000784
2.76278	12.2726	13.9608	1	1000000785
3.41081	12.7748	13.9887	1	1000000786
8.27963	8.33554	14.2194	1	1000000787
10.5632	10.1166	14.1967	1	1000000788
12.6404	11.6847	14.2021	1	1000000789
7.9378	11.9573	14.1856	1	1000000790
5.45527	12.457	14.2296	1	1000000791
10.1432	8.2364	14.4506	1	1000000792
8.85804	8.63332	14.4334	1	1000000793
11.9382	8.87564	14.4145	1	1000000794
11.4934	8.97198	14.4477	1	1000000795
7.25308	10.1292	14.4831	1	1000000796
7.95501	10.7263	14.3746	1	1000000797
7.28097	11.829	14.3751	1	1000000798
6.74043	12.4851	14.3355	1	1000000799
12.6314	6.78033	14.6478	1	1000000800
9.73933	7.4289	14.5588	1	1000000801
11.1797	7.53086	14.6626	1	1000000802
12.2841	8.41747	14.6384	1	1000000803
8.00713	8.66604	14.6143	1	1000000804
9.67653	9.79587	14.6743	1	1000000805
7.27084	10.3555	14.5943	1	1000000806
8.83313	10.5028	14.7032	1	1000000807
2.23117	10.9248	14.5972	1	1000000808
9.35197	11.9389	14.6434	1	1000000809
5.94014	12.1594	14.6689	1	1000000810
6.71904	8.18695	14.83	1	1000000811
8.88523	8.7945	14.8169	1	1000000812
7.95418	9.74328	14.8548	1	1000000813
5.57548	10.3826	14.8699	1	1000000814
3.63868	10.4939	14.7783	1	1000000815
7.83541	10.5072	14.8941	1	1000000816
11.4573	11.5359	14.9093	1	1000000817
9.04735	12.5113	14.8106	1	1000000818
4.64062	12.7606	14.8277	1	1000000819
4.48684	8.90596	15.0921	1	1000000820
8.50479	9.0681	15.0815	1	1000000821
11.0009	9.02282	14.9821	1	1000000822
9.02141	9.8238	15.121	1	1000000823
8.01058	10.3349	15.0917	1	1000000824
12.4707	12.0525	14.9863	1	1000000825
10.6235	8.99976	15.3168	1	1000000826
6.76435	10.3834	15.3565	1	1000000827
8.57018	11.0395	15.3235	1	1000000828
6.63499	11.358	15.3773	1	1000000829
7.31037	12.5537	15.2672	1	1000000830
8.1803	10.2236	15.4788	1	1000000831
11.9514	12.6124	15.8354	1	1000000832
9.44876	9.53611	15.8875	1	1000000833
9.05673	11.0681	16.126	1	1000000834
8.05741	12.4654	16.394	1	1000000835
13.0645	8.33699	13.9677	1	1000000836
13.1787	9.20767	13.972	1	1000000837
13.761	11.6823	13.9953	1	1000000838
15.3723	9.23214	14.1379	1	1000000839
13.0137	9.81366	14.2276	1	1000000840
14.246	9.16561	14.3794	1	1000000841
12.9619	8.05115	14.6132	1	1000000842
13.6374	12.3297	15.3086	1	1000000843
12.9816	8.84675	15.6938	1	1000000844
7.41432	12.8567	13.9165	1	1000000845
10.2651	12.8758	14.0757	1	1000000846
11.2323	13.0618	14.0458	1	1000000847
6.51266	13.333	14.0656	1	1000000848
11.9609	14.4249	13.9904	1	1000000849
10.3993	15.1212	13.9983	1	1000000850
10.445	16.1004	13.9983	1	1000000851
9.39478	13.0468	14.243	1	1000000852
11.6923	13.0763	14.2825	1	1000000853
8.69194	14.2461	14.1721	1	1000000854
8.33788	15.13	14.1472	1	1000000855
11.1197	16.1183	14.1582	1	1000000856
4.33907	12.933	14.4014	1	1000000857
9.50017	14.3545	14.38	1	1000000858
12.0143	15.6367	14.4284	1	1000000859
5.93648	12.8426	14.6408	1	1000000860
3.37519	13.6611	14.7367	1	1000000861
7.24291	13.8362	14.6717	1	1000000862
8.90913	14.1985	14.6079	1	1000000863
10.4849	14.1402	14.7474	1	1000000864
8.9707	15.236	14.6307	1	1000000865
9.72789	15.6161	14.6038	1	1000000866
10.8234	15.7367	14.7006	1	1000000867
7.60563	15.4509	14.9086	1	1000000868
10.2477	15.7348	14.8429	1	1000000869
3.55504	15.8445	14.9006	1	1000000870
12.3572	16.6475	14.8095	1	1000000871
8.68939	12.865	15.1688	1	1000000872
11.6888	14.5636	15.0395	1	1000000873
10.7937	15.2344	15.1535	1	1000000874
9.2765	15.882	14.9781	1	1000000875
8.99343	17.0646	15.1359	1	1000000876
8.02345	17.3639	15.1495	1	1000000877
9.88628	17.3379	15.0005	1	1000000878
6.55226	14.0305	15.3407	1	1000000879
10.3192	14.7643	15.2936	1	1000000880
7.45844	14.8729	15.2598	1	1000000881
6.34489	14.9345	15.219	1	1000000882
12.4985	13.3526	15.4387	1	1000000883
10.4509	13.2689	15.7414	1	1000000884
11.6606	13.622	15.8026	1	1000000885
7.37423	14.0325	15.7343	1	1000000886
11.0727	19.2041	15.6708	1	1000000887
11.1007	12.8508	15.9918	1	1000000888
6.85845	13.4576	16.2665	1	1000000889
9.84008	16.5212	16.1041	1	1000000890
9.96903	13.0771	16.3554	1	1000000891
5.34886	13.2416	16.295	1	1000000892
8.24515	13.7207	16.3813	1	1000000893
10.2574	18.0057	16.356	1	1000000894
9.33658	13.629	16.5708	1	1000000895
9.28955	15.7448	16.5493	1	1000000896
6.34064	13.0263	16.8412	1	1000000897
11.805	13.1805	17.27	1	1000000898
12.7292	13.4114	17.2628	1	1000000899
13.5072	12.8153	13.9436	1	1000000900
12.8151	15.4054	14.2429	1	1000000901
13.7144	15.4009	14.151	1	1000000902
13.8518	13.7921	14.4526	1	1000000903
12.9041	14.2482	15.082	1	1000000904
10.6682	7.53022	17.7871	1	1000000905
10.0256	12.2227	17.9187	1	1000000906
9.92909	14.0285	17.7214	1	1000000907
7.87503	17.4504	17.8632	1	1000000908
5.93889	13.1134	20.3471	1	1000000909
7.59992	11.5352	2.70454	2	1000000910
14.4287	7.83526	2.72493	2	1000000911
12.5246	6.21525	3.61665	2	1000000912
10.761	9.25112	3.52674	2	1000000913
11.7669	10.2498	3.89625	2	1000000914
12.7732	9.79523	3.96965	2	1000000004
10.4286	12.3265	4.27378	2	1000000006
11.5394	10.4489	4.53406	2	1000000915
12.3163	8.93876	4.63701	2	1000000916
10.4196	9.54986	4.65421	2	1000000002
12.1335	11.2504	4.75988	2	1000000008
11.1803	10.1016	4.94689	2	1000000028
11.3085	8.71597	5.14448	2	1000000917
8.63136	6.15481	5.37798	2	1000000918
10.0851	8.58132	5.28642	2	1000000091
11.8281	10.3484	5.3293	2	1000000015
12.6304	11.9557	5.49906	2	1000000046
9.61036	9.34019	5.78353	2	1000000009
9.91883	10.9235	5.77172	2	1000000003
11.3842	11.533	5.77011	2	1000000005
8.02374	8.39218	5.95441	2	1000000919
12.0615	9.23918	5.90804	2	1000000014
12.6544	9.27517	5.98872	2	1000000063
11.073	9.48019	6.02742	2	1000000010
12.4807	9.64562	5.98087	2	1000000920
10.6275	6.38675	6.17464	2	1000000022
12.2481	7.07274	6.09596	2	1000000040
10.7598	11.1408	6.17481	2	1000000018
10.3423	8.42293	6.38568	2	1000000013
10.7444	9.55671	6.33398	2	1000000024
10.6338	10.6105	6.44673	2	1000000031
8.77659	12.2222	6.49218	2	1000000066
11.8825	12.741	6.31389	2	1000000335
11.3694	9.17642	6.51117	2	1000000086
10.382	9.64123	6.58845	2	1000000011
12.3486	9.6837	6.55884	2	1000000921
11.4621	9.80985	6.56046	2	1000000012
10.2089	10.0197	6.65874	2	1000000030
12.7953	10.4711	6.5663	2	1000000026
12.422	11.1593	6.55415	2	1000000032
6.53677	11.2853	6.6579	2	1000000000
11.9192	11.2483	6.63647	2	1000000922
10.1659	11.6147	6.62776	2	1000000095
12.0779	12.0346	6.60305	2	1000000055
10.7218	7.27191	6.76665	2	1000000007
12.244	8.14968	6.85128	2	1000000023
8.62865	8.74296	6.891	2	1000000016
12.1199	9.17799	6.8472	2	1000000087
8.43469	10.2487	6.9046	2	1000000017
9.37582	12.1226	6.90541	2	1000000122
8.79994	12.2436	6.75465	2	1000000923
10.8047	12.6467	6.91539	2	1000000035
13.8418	6.82572	3.82125	2	1000000924
13.3464	9.07717	4.33085	2	1000000925
13.1228	11.1152	4.21222	2	1000000926
16.2826	12.0584	4.51193	2	1000000927
14.5672	8.19357	4.8362	2	1000000001
14.694	11.6456	5.20257	2	1000000051
13.0239	12.1223	5.02797	2	1000000045
12.8509	9.12164	5.34405	2	1000000928
13.252	10.4579	5.36904	2	1000000049
17.1475	11.853	5.28084	2	1000000050
13.1364	7.84909	5.46855	2	1000000047
17.6768	9.1151	5.60247	2	1000000929
14.7585	12.5055	5.47347	2	1000000039
14.9626	8.03284	5.68327	2	1000000930
14.8709	10.4558	5.67812	2	1000000931
13.2615	11.0304	5.74803	2	1000000041
14.982	8.99881	6.05403	2	1000000932
14.2166	9.91197	5.9157	2	1000000042
13.4391	10.287	5.97786	2	1000000054
15.7979	8.39436	6.27101	2	1000000043
14.4508	10.4775	6.16226	2	1000000061
14.7148	10.9546	6.16297	2	1000000933
16.6237	11.2371	6.20361	2	1000000062
16.5361	12.496	6.17715	2	1000000072
15.2425	6.52288	6.38659	2	1000000934
13.777	9.13144	6.30411	2	1000000052
14.7339	9.54907	6.38751	2	1000000935
15.5398	12.363	6.42013	2	1000000078
14.4292	12.4923	6.45681	2	1000000235
14.7801	8.9686	6.5981	2	1000000057
13.434	10.1031	6.57193	2	1000000058
13.6775	11.1616	6.57063	2	1000000044
18.989	8.73808	6.74701	2	1000000936
13.7254	8.85835	6.78498	2	1000000241
12.0498	16.7026	4.64347	2	1000000937
8.46796	13.4438	4.8334	2	1000000068
10.0482	13.5234	5.17246	2	1000000938
11.182	13.4082	5.31311	2	1000000939
12.7638	15.0648	5.40381	2	1000000940
12.0337	13.1438	5.53103	2	1000000067
12.3921	14.5731	6.35223	2	1000000069
8.98563	14.0336	6.66822	2	1000000338
11.4328	15.2744	6.68836	2	1000000343
10.3404	12.8987	6.82155	2	1000000331
10.3565	13.4309	6.83549	2	1000000336
13.8626	13.7651	4.57908	2	1000000941
14.2535	13.2103	5.37178	2	1000000942
16.0708	16.508	5.21821	2	1000000075
14.4961	18.0497	5.46442	2	1000000076
14.0562	15.9321	6.25335	2	1000000073
14.8979	16.9119	6.20076	2	1000000082
13.439	15.6384	6.32496	2	1000000388
14.92	16.0845	6.40084	2	1000000943
13.8471	13.157	6.61549	2	1000000077
16.1196	13.4225	6.67622	2	1000000227
13.0046	14.3196	6.65395	2	1000000074
16.187	14.6002	6.66065	2	1000000944
14.7193	13.4935	6.83116	2	1000000389
10.7456	5.9582	7.05956	2	1000000083
10.9027	7.94728	7.11215	2	1000000084
10.2187	10.3686	7.05849	2	1000000027
10.8254	10.3335	7.05891	2	1000000025
7.82308	10.5784	7.0672	2	1000000034
10.3465	10.9396	6.98592	2	1000000020
12.7241	12.0478	7.06497	2	1000000036
9.6355	12.7901	7.01526	2	1000000337
8.9238	5.89738	7.25739	2	1000000945
9.64089	6.26951	7.32048	2	1000000021
12.2652	8.35349	7.31301	2	1000000232
9.94777	8.85244	7.16782	2	1000000085
12.6176	10.5656	7.32026	2	1000000060
9.65015	11.5166	7.29302	2	1000000033
10.763	11.5969	7.31452	2	1000000093
10.2815	12.4057	7.27813	2	1000000070
11.9161	4.67246	7.49036	2	1000000102
12.0391	6.09027	7.48949	2	1000000946
11.6593	8.00344	7.38156	2	1000000105
7.44517	9.24902	7.53009	2	1000000019
10.6396	9.47227	7.58422	2	1000000090
9.68092	10.0604	7.52532	2	1000000098
9.00298	10.7567	7.41282	2	1000000071
12.048	10.9237	7.46604	2	1000000135
12.3943	12.5387	7.47987	2	1000000351
10.7852	6.95115	7.75937	2	1000000029
10.6184	7.55656	7.76837	2	1000000150
9.49389	8.12439	7.64031	2	1000000116
10.362	8.59339	7.73129	2	1000000107
8.42347	9.45343	7.67593	2	1000000120
11.0665	9.46708	7.75113	2	1000000145
11.6276	11.1709	7.76996	2	1000000094
9.42937	12.2839	7.70666	2	1000000110
11.4116	12.5696	7.66507	2	1000000111
11.9206	12.7674	7.80967	2	1000000138
9.57444	5.43967	7.88872	2	1000000947
8.00611	6.90711	7.87369	2	1000000151
11.5417	8.90141	7.83458	2	1000000117
12.5782	9.14283	7.88179	2	1000000048
9.45506	9.42726	7.98102	2	1000000162
8.78218	11.9496	7.88212	2	1000000127
11.5599	11.9697	8.02302	2	1000000037
10.3128	12.4429	7.92486	2	1000000157
10.2406	6.9303	8.15314	2	1000000104
5.14623	8.68236	8.18536	2	1000000129
9.70392	10.1673	8.16652	2	1000000088
12.0044	10.5034	8.1721	2	1000000146
12.7106	11.1459	8.07172	2	1000000126
7.89101	3.78227	8.28177	2	1000000948
12.7771	6.63578	8.45094	2	1000000276
11.9596	6.72694	8.37981	2	1000000115
7.13409	6.92585	8.37604	2	1000000168
7.71313	6.95504	8.34238	2	1000000949
9.68075	7.04848	8.25882	2	1000000123
10.7514	7.35163	8.32067	2	1000000161
12.4829	7.40147	8.38802	2	1000000160
9.73853	8.10494	8.35175	2	1000000124
11.7742	8.52244	8.29938	2	1000000119
11.9764	9.16448	8.33751	2	1000000268
4.31611	10.5123	8.29642	2	1000000950
9.05709	11.6638	8.35358	2	1000000372
9.46067	12.0413	8.41622	2	1000000165
7.5443	12.6883	8.27539	2	1000000100
9.6409	12.6356	8.39826	2	1000000137
10.8108	12.7483	8.28078	2	1000000353
10.146	5.47301	8.48385	2	1000000140
11.3804	5.98753	8.49633	2	1000000114
10.5221	6.35293	8.54109	2	1000000096
8.72888	7.55662	8.58456	2	1000000199
12.76	8.5555	8.60884	2	1000000130
10.5605	8.92959	8.6038	2	1000000173
6.56544	10.4241	8.55205	2	1000000108
10.43	10.5608	8.51245	2	1000000133
8.41583	11.3361	8.61365	2	1000000147
8.63444	12.7937	8.52361	2	1000000149
10.8662	5.44876	8.69377	2	1000000141
12.2142	6.29934	8.77146	2	1000000159
10.7512	6.5779	8.735	2	1000000167
8.95134	6.64005	8.83463	2	1000000189
9.97765	8.09903	8.7913	2	1000000131
10.8042	8.04135	8.79081	2	1000000144
9.3571	9.00075	8.78301	2	1000000097
7.64526	9.32679	8.81925	2	1000000154
4.97432	9.98508	8.69351	2	1000000174
12.3056	11.1717	8.82508	2	1000000156
12.7293	11.3239	8.71701	2	1000000109
8.67116	11.4283	8.74636	2	1000000132
9.74289	11.4615	8.825	2	1000000101
10.2646	6.57832	8.99437	2	1000000178
10.4393	7.07922	9.0168	2	1000000143
10.8624	7.08554	9.0481	2	1000000166
8.76732	7.61857	8.99468	2	1000000142
11.8639	8.03257	8.9868	2	1000000181
10.061	8.99774	9.0791	2	1000000211
8.61231	9.06494	9.0162	2	1000000106
12.5041	9.00671	8.97276	2	1000000153
5.50414	9.96106	9.05767	2	1000000163
12.4956	9.94148	9.03338	2	1000000152
7.54844	10.2673	8.93919	2	1000000121
11.4912	11.3525	9.08619	2	1000000148
8.02081	11.5409	8.97826	2	1000000187
12.7678	12.2575	9.02907	2	1000000244
12.4443	7.41162	9.16704	2	1000000103
9.33126	7.9522	9.26236	2	1000000169
12.5268	8.36994	9.26034	2	1000000183
11.8843	9.87504	9.24471	2	1000000125
8.62765	11.0414	9.30256	2	1000000134
10.277	12.6192	9.23376	2	1000000196
9.44671	4.98947	9.3917	2	1000000089
11.7247	6.98968	9.39894	2	1000000197
11.3683	7.32999	9.41835	2	1000000206
10.3173	8.15186	9.3965	2	1000000179
6.98584	8.46042	9.39993	2	1000000180
11.066	8.45768	9.36839	2	1000000182
7.81195	8.72286	9.42485	2	1000000426
8.57995	9.22956	9.36586	2	1000000172
12.5288	9.34856	9.36022	2	1000000191
8.42417	10.1	9.4566	2	1000000192
7.85996	10.2985	9.52734	2	1000000200
5.34498	10.3704	9.4898	2	1000000210
6.0877	10.5198	9.49293	2	1000000429
11.0712	11.0473	9.33697	2	1000000203
10.0334	12.3178	9.41882	2	1000000223
12.5978	8.29569	9.62591	2	1000000207
6.45906	8.68689	9.72405	2	1000000219
8.77219	8.76281	9.71564	2	1000000469
6.89488	11.3644	9.61317	2	1000000195
3.25759	11.6969	9.58746	2	1000000430
5.88491	11.7828	9.70384	2	1000000155
7.84131	12.1879	9.70453	2	1000000202
9.44636	12.3558	9.66187	2	1000000204
12.3303	5.85535	9.82288	2	1000000951
10.0333	6.51917	9.93466	2	1000000198
11.8614	7.75513	9.91932	2	1000000170
9.42234	8.55848	9.94466	2	1000000171
6.96876	9.07346	9.93284	2	1000000118
9.09339	10.5407	9.91815	2	1000000175
12.2999	10.6828	9.92488	2	1000000428
9.14975	11.5128	9.86167	2	1000000186
9.7816	11.5099	9.86214	2	1000000136
12.1766	11.963	9.9293	2	1000000164
12.7751	12.6066	9.88107	2	1000000177
8.8324	6.58138	10.0697	2	1000000445
8.57515	8.21208	10.1444	2	1000000218
12.1388	2.23485	10.3438	2	1000000952
11.7041	4.73892	10.2195	2	1000000953
11.0351	6.67872	10.2812	2	1000000433
10.3889	7.44393	10.2839	2	1000000459
10.8129	7.84064	10.239	2	1000000954
7.21733	8.25639	10.2243	2	1000000437
9.02895	8.20468	10.3511	2	1000000447
7.43685	8.73431	10.3888	2	1000000462
5.58844	8.87906	10.248	2	1000000220
3.05586	9.11199	10.3513	2	1000000463
10.6557	9.80185	10.3104	2	1000000438
12.0852	9.8786	10.2745	2	1000000193
8.02854	10.1266	10.2022	2	1000000201
11.5525	10.5325	10.3972	2	1000000427
10.8366	10.6777	10.4069	2	1000000473
6.55764	11.6055	10.3243	2	1000000176
11.1549	11.7594	10.2274	2	1000000212
11.9168	12.4959	10.4091	2	1000000205
7.66868	12.7092	10.2317	2	1000000363
13.0253	4.49591	7.06139	2	1000000955
12.8547	5.92444	7.09385	2	1000000956
13.6824	9.25423	7.09406	2	1000000225
12.8584	9.56728	7.14936	2	1000000092
17.6128	10.4391	7.08318	2	1000000247
13.538	11.533	6.99168	2	1000000234
13.4267	7.50525	7.19552	2	1000000957
14.3384	8.97832	7.23291	2	1000000231
14.8363	9.33616	7.2243	2	1000000056
15.2545	11.1831	7.31112	2	1000000261
13.5521	5.45446	7.39478	2	1000000958
15.0775	6.0693	7.57062	2	1000000959
17.4047	7.5698	7.49741	2	1000000960
14.5508	7.70927	7.40773	2	1000000961
14.7927	8.18022	7.4206	2	1000000962
19.7023	9.95755	7.54638	2	1000000237
16.8648	10.8373	7.48255	2	1000000259
16.0672	11.3892	7.45285	2	1000000257
15.0655	11.886	7.49174	2	1000000251
16.9598	12.1693	7.45657	2	1000000963
13.4621	12.2334	7.58091	2	1000000394
14.6994	6.82904	7.69236	2	1000000964
13.3479	8.53119	7.75872	2	1000000242
15.433	9.02278	7.6328	2	1000000266
17.8202	9.73462	7.71437	2	1000000240
13.661	10.0364	7.67784	2	1000000279
15.2888	10.4575	7.80712	2	1000000238
15.9369	10.782	7.6985	2	1000000965
13.6291	10.9063	7.68838	2	1000000099
15.3248	11.3546	7.72458	2	1000000260
16.3256	11.5241	7.79075	2	1000000271
13.9268	11.9381	7.72982	2	1000000281
16.2092	12.4377	7.64964	2	1000000228
17.7431	7.4893	7.93457	2	1000000246
16.0341	8.18934	7.88488	2	1000000277
13.0781	8.53678	7.9495	2	1000000255
16.5063	9.10527	7.93979	2	1000000236
15.2608	9.44297	8.00462	2	1000000226
15.1257	9.87557	7.90275	2	1000000263
13.224	10.419	7.95973	2	1000000233
16.7494	10.5124	7.94297	2	1000000285
14.8487	10.7403	7.91188	2	1000000264
15.7837	11.8514	7.94576	2	1000000249
16.2007	12.7503	7.93785	2	1000000273
14.8819	7.71528	8.14855	2	1000000252
14.2424	9.42086	8.16199	2	1000000284
17.9412	10.0825	8.092	2	1000000280
16.7226	10.2871	8.21435	2	1000000966
14.0278	11.0856	8.04099	2	1000000243
15.0925	11.4575	8.14879	2	1000000309
13.3651	7.05016	8.3563	2	1000000967
14.0759	7.26043	8.37125	2	1000000229
15.1861	8.55723	8.38311	2	1000000265
13.5878	8.61228	8.34037	2	1000000253
18.0237	8.69463	8.40931	2	1000000230
15.2146	10.0337	8.38339	2	1000000248
16.5803	11.2575	8.37356	2	1000000269
16.3539	12.7448	8.35756	2	1000000414
18.1251	6.71935	8.54555	2	1000000282
13.6669	7.10715	8.55187	2	1000000275
15.8607	8.30124	8.58537	2	1000000296
17.928	9.4574	8.57301	2	1000000256
17.0302	9.8118	8.55865	2	1000000254
17.7769	11.1309	8.58651	2	1000000968
17.2487	11.2258	8.59719	2	1000000292
16.9294	11.8359	8.60556	2	1000000753
14.0928	12.0799	8.60173	2	1000000258
13.0479	12.6468	8.51635	2	1000000064
14.0448	7.89207	8.79098	2	1000000059
14.6161	7.83043	8.84179	2	1000000969
16.6242	8.449	8.77486	2	1000000289
14.9722	8.77152	8.77574	2	1000000278
16.2264	9.41428	8.7059	2	1000000053
19.6235	9.58457	8.77477	2	1000000325
16.3991	10.0386	8.80257	2	1000000314
17.5555	10.6834	8.78403	2	1000000315
13.7242	11.0729	8.80565	2	1000000270
15.5832	11.2476	8.85137	2	1000000301
14.5533	11.9576	8.74355	2	1000000318
13.7016	12.3514	8.7774	2	1000000272
14.0705	12.514	8.73054	2	1000000295
13.4433	7.26929	9.00132	2	1000000287
13.7645	8.70804	9.07565	2	1000000970
17.4209	9.45445	8.97598	2	1000000324
14.6696	9.56783	8.92462	2	1000000290
17.0218	9.65757	9.01814	2	1000000298
13.0145	9.74875	8.97882	2	1000000274
15.7896	12.7807	8.93849	2	1000000245
15.2759	8.24802	9.15647	2	1000000239
15.9363	9.6704	9.28079	2	1000000313
18.4074	10.1459	9.16828	2	1000000299
16.4793	10.5189	9.21819	2	1000000971
16.358	5.93758	9.38051	2	1000000972
17.2959	6.12489	9.51298	2	1000000604
14.9532	7.75656	9.46389	2	1000000283
17.5617	7.84732	9.40405	2	1000000973
15.7439	8.05272	9.45736	2	1000000288
16.8671	8.95222	9.46533	2	1000000303
17.0779	9.23712	9.50039	2	1000000291
20.216	9.41784	9.48259	2	1000000306
13.83	9.63251	9.45618	2	1000000307
15.2207	9.64066	9.44175	2	1000000297
13.6054	11.169	9.36749	2	1000000411
16.5933	11.6401	9.45189	2	1000000286
17.2355	11.8453	9.44277	2	1000000310
16.06	12.1232	9.51264	2	1000000424
14.6315	12.2285	9.40805	2	1000000300
15.4254	12.3132	9.37693	2	1000000412
17.9075	8.53598	9.72793	2	1000000267
13.1457	9.46718	9.5717	2	1000000308
19.059	11.5379	9.73908	2	1000000601
15.4513	11.7006	9.74029	2	1000000597
14.865	7.27679	9.90811	2	1000000593
18.3447	7.79275	9.76967	2	1000000322
17.1148	10.364	9.90433	2	1000000293
18.5817	10.3693	9.84723	2	1000000974
16.1571	10.774	9.88237	2	1000000316
15.889	10.841	9.8529	2	1000000317
13.6248	11.2557	9.8858	2	1000000294
15.11	6.32566	9.9882	2	1000000311
13.2032	6.5496	10.0583	2	1000000975
15.5567	7.16436	10.1504	2	1000000262
13.4905	7.26426	10.067	2	1000000592
17.3245	9.52923	10.0942	2	1000000305
16.5563	9.65423	10.0593	2	1000000326
14.963	11.1121	10.1924	2	1000000328
14.3842	6.21571	10.2641	2	1000000302
13.5795	11.2178	10.2185	2	1000000319
11.3926	13.3669	6.95956	2	1000000112
10.0523	13.5253	7.09451	2	1000000334
12.5432	13.7387	7.08725	2	1000000976
10.774	14.156	6.99078	2	1000000065
12.2063	15.2311	7.12921	2	1000000350
6.52911	12.9338	7.30262	2	1000000352
12.7378	13.8007	7.24266	2	1000000333
10.4858	14.2273	7.24391	2	1000000339
10.7745	13.3896	7.43668	2	1000000113
11.8106	13.8591	7.44196	2	1000000332
12.3942	13.2558	7.75262	2	1000000128
9.26329	13.5733	7.80287	2	1000000341
11.7067	14.6145	7.75939	2	1000000358
12.1112	13.4497	8.127	2	1000000038
10.6912	14.1788	8.09161	2	1000000345
12.4259	15.1762	8.1412	2	1000000977
9.60869	15.5917	8.19368	2	1000000385
10.0137	13.6031	8.39365	2	1000000344
10.4673	14.2839	8.38424	2	1000000362
11.5418	16.1822	8.39658	2	1000000361
11.8241	13.7236	8.63781	2	1000000347
11.7833	14.4664	8.59502	2	1000000348
10.0905	13.1941	9.00885	2	1000000357
11.0726	14.7452	8.97323	2	1000000342
8.81717	12.8742	9.32546	2	1000000158
10.6989	13.0586	9.30834	2	1000000376
7.00361	13.1067	9.21799	2	1000000346
12.3632	13.4392	9.28633	2	1000000360
10.6672	13.8342	9.30619	2	1000000374
8.81499	15.2616	9.27398	2	1000000356
7.59813	13.1513	9.43587	2	1000000373
7.94754	14.4255	9.41805	2	1000000349
11.9382	14.6295	9.4174	2	1000000377
12.7921	14.6427	9.41889	2	1000000409
12.3722	14.7939	9.39376	2	1000000398
8.38678	12.8362	9.62169	2	1000000383
11.5231	12.9502	9.67799	2	1000000455
9.2035	13.3752	9.62788	2	1000000367
12.1405	13.4277	9.66694	2	1000000366
10.1437	13.6229	9.67133	2	1000000365
7.46064	13.8423	9.68777	2	1000000658
9.96409	14.3371	9.72471	2	1000000359
9.07827	14.7717	9.7277	2	1000000665
11.4678	16.0137	9.56049	2	1000000978
9.97148	16.9847	9.64333	2	1000000382
10.7423	15.2005	9.82315	2	1000000355
11.974	15.4328	9.92373	2	1000000384
12.5452	15.733	9.81799	2	1000000371
8.2448	13.7729	10.0281	2	1000000667
8.84334	14.0049	10.107	2	1000000381
10.4439	14.2393	10.1651	2	1000000657
12.6707	14.8249	10.1682	2	1000000660
11.4052	16.4956	10.1154	2	1000000979
10.2162	12.8629	10.4097	2	1000000675
2.66988	13.7326	10.3635	2	1000000663
4.07649	13.8817	10.3541	2	1000000666
9.6173	14.6358	10.2447	2	1000000354
7.78702	14.7162	10.3412	2	1000000369
10.053	14.8455	10.316	2	1000000368
12.1458	15.0625	10.2849	2	1000000386
11.4307	15.3244	10.3944	2	1000000370
5.52785	16.8719	10.3337	2	1000000674
13.7091	13.7504	6.95648	2	1000000340
15.485	14.2761	7.21301	2	1000000387
14.2938	14.8362	7.3194	2	1000000081
15.2046	13.6245	7.50078	2	1000000079
16.9259	13.439	7.76821	2	1000000413
14.4198	14.5299	7.69823	2	1000000393
15.5051	12.8793	7.8323	2	1000000395
12.9603	14.0579	7.95627	2	1000000390
13.3032	15.2833	8.01557	2	1000000400
12.9082	17.2456	7.90164	2	1000000980
14.1082	13.343	8.11191	2	1000000392
13.0742	12.906	8.35304	2	1000000415
14.3311	14.6713	8.31358	2	1000000396
14.1118	12.8721	8.5553	2	1000000397
16.1792	13.1167	8.56252	2	1000000250
16.571	13.6652	8.6461	2	1000000410
14.8794	15.2475	8.63054	2	1000000080
14.1528	15.7664	8.4868	2	1000000402
15.6285	15.9462	8.67465	2	1000000401
16.8758	12.8701	8.74012	2	1000000981
13.2616	13.4759	8.83928	2	1000000399
14.7852	14.019	8.81274	2	1000000391
13.1769	15.7383	8.88583	2	1000000379
13.9508	13.5727	8.94979	2	1000000408
13.8351	14.4371	9.04748	2	1000000420
14.5758	14.8711	8.9192	2	1000000406
14.5796	17.3193	9.01244	2	1000000982
17.7079	13.5189	9.25642	2	1000000422
14.5745	13.291	9.45415	2	1000000404
13.9553	15.3159	9.47752	2	1000000418
13.3594	12.8369	9.62559	2	1000000403
14.0596	13.4788	9.62935	2	1000000416
15.4284	13.4167	9.58279	2	1000000407
14.463	14.1533	9.60483	2	1000000417
16.2343	13.2663	9.82603	2	1000000329
13.4491	13.7663	9.866	2	1000000330
13.2458	14.0383	10.1256	2	1000000421
15.4596	16.7165	10.03	2	1000000423
12.962	13.0247	10.4079	2	1000000682
14.5659	13.4198	10.2717	2	1000000419
12.911	15.9558	10.3399	2	1000000983
12.2959	5.32518	10.5681	2	1000000984
10.1695	5.99732	10.4458	2	1000000444
12.1021	6.21371	10.496	2	1000000216
11.4153	6.37946	10.4573	2	1000000446
9.88553	6.78534	10.4655	2	1000000425
9.48334	8.73567	10.4998	2	1000000209
6.07402	8.81894	10.4937	2	1000000461
8.61518	8.83321	10.5397	2	1000000190
12.3672	9.2053	10.5446	2	1000000222
10.4631	9.46438	10.5622	2	1000000221
7.32802	10.393	10.4727	2	1000000474
7.50407	11.982	10.4574	2	1000000431
8.37186	2.21459	10.7792	2	1000000456
12.4291	4.55461	10.7768	2	1000000215
10.9589	5.73157	10.6457	2	1000000434
12.291	7.24854	10.7444	2	1000000484
8.01539	9.19008	10.7423	2	1000000439
7.28834	9.25743	10.6962	2	1000000217
8.43057	10.6085	10.765	2	1000000184
8.84924	11.9627	10.6336	2	1000000214
10.24	5.26304	10.8993	2	1000000457
8.72484	6.273	10.9511	2	1000000493
11.0661	7.11301	10.9482	2	1000000458
10.5395	9.20089	10.9572	2	1000000448
6.75893	9.60229	11.058	2	1000000509
11.896	10.4367	11.0619	2	1000000472
7.43861	11.2763	10.9014	2	1000000442
10.2888	11.5506	10.9284	2	1000000213
6.95858	11.7708	10.9964	2	1000000441
11.3158	12.0764	10.9954	2	1000000452
8.0827	5.36289	11.1786	2	1000000139
10.3621	6.37645	11.1349	2	1000000188
9.31003	6.66765	11.1353	2	1000000432
10.2759	7.06987	11.2524	2	1000000467
8.94817	7.63844	11.2264	2	1000000436
8.43019	7.97406	11.1975	2	1000000515
10.2755	8.10831	11.2481	2	1000000208
9.88652	8.53803	11.1092	2	1000000468
11.2781	9.54284	11.1514	2	1000000185
10.0659	11.951	11.2261	2	1000000511
10.4559	12.7079	11.1031	2	1000000364
7.96589	3.31699	11.3399	2	1000000985
10.1678	4.73487	11.3083	2	1000000492
12.2362	7.72996	11.4861	2	1000000524
7.68389	9.68181	11.4328	2	1000000471
11.8142	9.61156	11.4309	2	1000000596
9.14385	9.78227	11.3674	2	1000000465
10.2586	10.4715	11.3409	2	1000000490
9.38483	10.5431	11.4281	2	1000000489
6.31318	10.7016	11.4515	2	1000000497
9.33019	11.0978	11.3693	2	1000000450
7.06513	11.12	11.3833	2	1000000499
11.109	12.7705	11.2998	2	1000000454
9.08252	5.92504	11.6916	2	1000000478
12.7684	8.83091	11.6457	2	1000000460
6.80955	9.99065	11.5555	2	1000000470
12.4868	9.93471	11.5768	2	1000000488
10.5604	10.0556	11.532	2	1000000496
7.81871	10.9686	11.6684	2	1000000481
6.26193	11.5462	11.6281	2	1000000510
10.2134	12.1939	11.5297	2	1000000451
7.49386	12.3622	11.6086	2	1000000476
11.6958	6.65927	11.891	2	1000000479
12.3573	6.65666	11.8202	2	1000000435
7.87533	7.85713	11.7977	2	1000000485
9.28562	7.81994	11.8644	2	1000000495
8.90326	8.31767	11.8798	2	1000000480
8.61388	9.31018	11.8333	2	1000000552
9.15316	10.8697	11.9155	2	1000000498
4.14648	11.5069	11.862	2	1000000519
8.26328	12.1624	11.7634	2	1000000520
12.5621	12.1502	11.8778	2	1000000628
8.85282	12.4347	11.8229	2	1000000453
7.83656	12.6602	11.7373	2	1000000845
10.247	7.76332	12.0689	2	1000000514
12.0871	10.0615	12.1499	2	1000000629
7.49122	10.115	12.0611	2	1000000507
8.67189	11.0374	12.0607	2	1000000475
2.85999	11.4374	12.0629	2	1000000528
10.6029	12.759	12.0971	2	1000000662
9.93353	5.98524	12.2668	2	1000000501
11.7967	6.09968	12.3	2	1000000477
10.9518	6.61862	12.2825	2	1000000522
10.2254	7.17533	12.2399	2	1000000504
9.46527	7.35137	12.1861	2	1000000523
11.3324	7.87471	12.2555	2	1000000503
7.82234	8.84532	12.2321	2	1000000486
9.54824	9.27963	12.2786	2	1000000535
8.43665	9.37956	12.2408	2	1000000517
6.91451	9.81592	12.3371	2	1000000561
9.90771	9.92988	12.2939	2	1000000464
5.09602	10.5607	12.2439	2	1000000194
12.3179	11.1741	12.2177	2	1000000555
6.88351	11.8645	12.2517	2	1000000512
7.34229	12.531	12.2434	2	1000000541
11.8375	5.11781	12.5483	2	1000000521
8.94027	6.2497	12.4455	2	1000000583
8.55209	6.66333	12.5326	2	1000000531
6.67846	6.84616	12.5024	2	1000000546
11.0479	9.01792	12.496	2	1000000516
9.83424	9.17493	12.4599	2	1000000551
8.06961	9.683	12.533	2	1000000508
6.04874	10.7725	12.4595	2	1000000539
11.7218	10.9803	12.4295	2	1000000986
6.88829	11.1079	12.4974	2	1000000670
9.96246	11.5873	12.516	2	1000000556
3.44873	11.7654	12.4183	2	1000000543
9.35483	12.1204	12.5195	2	1000000500
11.0378	12.6189	12.4789	2	1000000846
11.9262	6.92349	12.7582	2	1000000513
11.9678	8.03594	12.7119	2	1000000803
8.76688	9.56355	12.7302	2	1000000487
6.41181	10.5023	12.6386	2	1000000440
8.31714	10.5419	12.763	2	1000000537
11.2306	10.8656	12.747	2	1000000563
5.66965	11.3666	12.6276	2	1000000491
12.3	7.0309	12.9307	2	1000000573
12.7738	7.22677	12.9594	2	1000000646
9.06836	7.48407	12.9068	2	1000000569
9.77492	8.10654	12.9651	2	1000000559
8.62643	8.65395	12.8322	2	1000000574
9.57922	8.83203	12.9733	2	1000000536
7.42295	9.12433	12.8898	2	1000000526
8.78174	10.7206	12.9239	2	1000000565
6.99095	12.1174	12.8504	2	1000000744
9.0715	12.3812	12.8753	2	1000000518
10.1977	12.4303	12.9154	2	1000000692
6.23139	12.7906	12.9394	2	1000000529
7.43889	6.57101	13.1251	2	1000000544
7.0476	7.53092	13.1451	2	1000000987
7.76611	7.62398	13.0481	2	1000000525
8.67139	7.65558	13.0946	2	1000000545
6.57191	8.55914	13.1127	2	1000000584
12.0789	8.83456	13.0598	2	1000000505
12.7943	9.24747	13.1193	2	1000000576
7.13236	9.71632	13.1	2	1000000587
7.19319	10.0617	13.1676	2	1000000527
9.99929	10.1769	13.0686	2	1000000506
7.18204	11.3561	13.1483	2	1000000564
6.2263	11.4054	13.0924	2	1000000723
10.9971	12.0731	13.1511	2	1000000530
7.10285	12.5447	13.068	2	1000000568
6.67558	7.4459	13.346	2	1000000571
10.503	7.46445	13.4016	2	1000000572
7.32093	7.50902	13.3394	2	1000000549
9.86921	7.74925	13.2523	2	1000000534
9.73495	8.05737	13.3791	2	1000000558
12.1123	8.02908	13.3302	2	1000000502
8.73602	8.76485	13.4114	2	1000000787
7.95414	9.23365	13.3864	2	1000000575
12.2519	11.6042	13.4013	2	1000000817
10.345	11.7313	13.2877	2	1000000540
4.74432	12.1831	13.3126	2	1000000590
8.37002	12.1807	13.4351	2	1000000567
12.7545	5.48895	13.5968	2	1000000988
9.20904	6.50142	13.5597	2	1000000570
12.6782	7.91121	13.4726	2	1000000844
9.76863	8.92022	13.494	2	1000000548
6.59841	9.16973	13.6184	2	1000000560
7.19436	9.44349	13.6097	2	1000000806
12.0392	9.74535	13.5834	2	1000000651
7.98873	10.4496	13.5785	2	1000000784
7.01414	10.5542	13.6466	2	1000000577
6.60619	11.7733	13.561	2	1000000782
7.35382	12.1072	13.5774	2	1000000790
3.06902	12.233	13.6602	2	1000000786
6.95574	12.6108	13.6427	2	1000000848
8.18806	7.13295	13.7988	2	1000000777
9.86785	7.10495	13.8469	2	1000000801
9.54798	8.20835	13.8571	2	1000000779
12.3139	8.80484	13.7776	2	1000000794
11.4713	8.91572	13.8061	2	1000000547
9.12863	10.1762	13.7086	2	1000000828
7.51674	10.8737	13.769	2	1000000781
4.79684	11.5774	13.7954	2	1000000554
5.96922	11.9291	13.7252	2	1000000553
6.26178	12.2529	13.7201	2	1000000566
5.29375	12.6144	13.8579	2	1000000581
7.54664	12.7736	13.824	2	1000000588
14.4876	7.52421	10.4538	2	1000000321
15.2006	7.57514	10.5245	2	1000000630
15.2916	8.15923	10.5048	2	1000000594
15.263	8.98107	10.5894	2	1000000323
14.3501	9.49312	10.4535	2	1000000595
14.8948	10.3038	10.5363	2	1000000327
15.4095	10.342	10.497	2	1000000611
13.0344	11.9745	10.5381	2	1000000602
17.4372	12.1473	10.5581	2	1000000320
16.5417	3.74642	10.7771	2	1000000989
12.8836	7.19661	10.6784	2	1000000605
14.7481	7.66904	10.7687	2	1000000621
13.767	10.1338	10.8227	2	1000000304
16.915	11.7395	10.7137	2	1000000612
15.1365	12.2746	10.755	2	1000000603
14.4655	8.06591	11.0612	2	1000000606
12.9665	8.48863	11.0173	2	1000000449
14.0151	8.4396	10.946	2	1000000633
13.1464	10.1168	10.932	2	1000000617
14.1848	11.5366	10.9694	2	1000000609
15.9241	12.4006	10.9719	2	1000000598
14.1628	5.76054	11.2105	2	1000000614
15.5438	6.69946	11.1056	2	1000000990
14.0167	6.84074	11.1487	2	1000000615
15.857	8.56481	11.1988	2	1000000623
12.8098	10.5532	11.2584	2	1000000607
15.4692	11.368	11.2194	2	1000000635
14.989	12.3536	11.1804	2	1000000756
12.9248	6.89426	11.4397	2	1000000494
18.4547	8.54428	11.473	2	1000000624
16.1646	10.0338	11.4102	2	1000000618
16.414	10.5815	11.472	2	1000000634
15.0518	10.9811	11.3581	2	1000000600
13.6273	11.273	11.4165	2	1000000627
14.6338	11.3432	11.4496	2	1000000650
14.1442	12.341	11.3791	2	1000000619
15.2055	8.456	11.6776	2	1000000636
16.0032	11.0595	11.649	2	1000000626
13.2403	12.021	11.6272	2	1000000991
16.6515	12.737	11.6422	2	1000000760
14.9792	7.33495	11.8394	2	1000000312
16.7577	9.15391	11.8745	2	1000000638
13.4237	12.6783	11.784	2	1000000702
14.0787	7.10956	12.0455	2	1000000622
12.8306	8.04258	12.1341	2	1000000631
15.8268	8.34287	11.9421	2	1000000610
13.9836	8.7462	11.9816	2	1000000632
13.484	9.89965	11.9994	2	1000000599
15.212	10.9782	12.0267	2	1000000608
20.3096	12.6827	12.0668	2	1000000641
15.2557	8.39513	12.1801	2	1000000652
13.0381	10.0469	12.2223	2	1000000649
13.7305	11.2907	12.2386	2	1000000625
13.9509	12.1736	12.288	2	1000000640
14.0599	9.28156	12.511	2	1000000616
15.3304	11.0281	12.4563	2	1000000644
15.3502	11.6924	12.5514	2	1000000637
14.4308	12.1466	12.4369	2	1000000642
15.2049	8.86921	12.7218	2	1000000643
13.2935	12.3739	12.738	2	1000000654
13.113	8.73336	12.8923	2	1000000837
13.5075	10.5446	12.8153	2	1000000538
14.1582	7.83969	13.1735	2	1000000648
15.5778	11.063	13.0959	2	1000000992
12.8644	11.3798	13.1278	2	1000000900
13.4571	7.00755	13.2781	2	1000000778
12.8637	7.14959	13.3345	2	1000000532
15.1818	11.7182	13.3272	2	1000000639
14.4101	7.99705	13.4713	2	1000000653
12.9841	6.9782	13.8372	2	1000000647
12.9989	8.28122	13.8008	2	1000000836
15.3444	8.91421	13.7293	2	1000000839
13.4632	9.73503	13.832	2	1000000840
15.1237	11.6354	13.7783	2	1000000656
12.8465	12.429	13.7952	2	1000000825
12.4526	12.8927	10.4714	2	1000000443
7.25821	13.0116	10.4806	2	1000000708
10.9143	13.0482	10.5752	2	1000000375
12.379	13.5469	10.549	2	1000000681
11.3774	14.2701	10.5028	2	1000000378
9.82834	17.7276	10.575	2	1000000993
11.9994	12.9448	10.8342	2	1000000224
4.10735	13.5941	10.8389	2	1000000672
8.42063	15.2558	10.7902	2	1000000699
10.5374	15.766	10.7533	2	1000000994
9.9499	16.0457	10.8375	2	1000000995
10.8128	17.0835	10.7235	2	1000000996
8.05754	13.0147	10.8882	2	1000000380
12.5011	13.4614	10.9857	2	1000000754
11.7295	13.5142	11.0247	2	1000000671
4.99059	13.6209	10.9257	2	1000000688
9.05569	14.6881	11.0028	2	1000000659
11.7645	14.4801	11.2045	2	1000000668
12.587	14.5167	11.1433	2	1000000691
12.6683	13.4169	11.3262	2	1000000661
9.12961	14.1099	11.4056	2	1000000727
7.34585	14.2798	11.3298	2	1000000690
10.308	14.9959	11.4142	2	1000000669
10.6925	15.7452	11.3997	2	1000000683
7.12134	13.419	11.5945	2	1000000695
10.5268	13.7299	11.5808	2	1000000676
6.36794	14.2769	11.525	2	1000000678
10.984	14.2935	11.6756	2	1000000673
11.5468	14.7527	11.6692	2	1000000698
9.67878	15.8324	11.6814	2	1000000721
8.41166	13.1254	11.818	2	1000000694
9.88571	13.2074	11.8025	2	1000000677
12.2649	13.2621	11.8903	2	1000000693
8.10866	13.3581	11.8132	2	1000000483
8.82465	14.8082	11.7306	2	1000000680
8.38263	16.0776	11.9124	2	1000000684
6.27724	16.5708	11.8609	2	1000000679
5.21394	13.5002	12.0148	2	1000000724
7.88043	13.553	12.0574	2	1000000466
6.02927	13.6406	11.9757	2	1000000685
2.81909	14.3277	12.0695	2	1000000686
7.89034	14.5886	11.9893	2	1000000718
9.67992	14.9748	12.1097	2	1000000689
6.33672	15.5552	12.1167	2	1000000752
8.37607	13.0896	12.3148	2	1000000664
6.57953	13.2363	12.2447	2	1000000717
9.50314	13.8778	12.1867	2	1000000703
7.15947	14.2283	12.2285	2	1000000696
12.3307	15.6567	12.3078	2	1000000762
5.16659	15.7345	12.3308	2	1000000729
6.17573	13.2733	12.4384	2	1000000542
11.4422	14.0493	12.4649	2	1000000707
4.94259	14.5564	12.4064	2	1000000711
5.94172	15.1665	12.5487	2	1000000700
7.29544	15.1588	12.5197	2	1000000687
11.5456	15.4418	12.55	2	1000000735
11.4452	16.9801	12.5047	2	1000000722
5.12555	12.8049	12.715	2	1000000715
7.45567	14.0025	12.6367	2	1000000745
12.1522	14.4161	12.6767	2	1000000725
12.2247	15.0539	12.7184	2	1000000705
9.15924	15.593	12.7351	2	1000000743
7.28116	15.7577	12.7027	2	1000000712
9.59701	15.9448	12.7104	2	1000000737
12.4305	16.896	12.6741	2	1000000701
10.2064	17.0733	12.7067	2	1000000731
5.9456	14.4125	12.9465	2	1000000746
10.9527	16.4644	12.9158	2	1000000720
9.6689	13.1653	13.1329	2	1000000739
12.0264	13.6906	13.0861	2	1000000706
7.9932	13.9531	13.146	2	1000000713
7.11349	14.4348	13.1002	2	1000000726
9.24699	14.6454	13.1973	2	1000000697
9.65282	14.871	13.0423	2	1000000733
5.49722	15.2659	13.1107	2	1000000714
3.39317	15.3527	13.1648	2	1000000734
6.82632	19.0833	13.2065	2	1000000738
10.8975	12.8509	13.2951	2	1000000704
3.16003	12.944	13.3134	2	1000000785
8.65076	13.4343	13.4	2	1000000482
6.97712	13.5617	13.3241	2	1000000719
10.2526	14.2297	13.3641	2	1000000852
10.9294	14.2051	13.269	2	1000000742
3.09989	14.692	13.3925	2	1000000870
11.7379	15.735	13.3506	2	1000000851
10.0012	15.8362	13.3193	2	1000000736
9.91925	13.3024	13.5297	2	1000000582
12.6016	13.6114	13.5221	2	1000000591
10.5083	14.2133	13.5942	2	1000000732
10.8882	15.1456	13.6147	2	1000000728
10.7473	15.9221	13.6606	2	1000000750
11.3157	16.1992	13.4847	2	1000000730
12.1752	16.2743	13.5383	2	1000000871
4.26834	13.137	13.7946	2	1000000857
11.4868	13.1302	13.8539	2	1000000884
10.7429	14.2067	13.8414	2	1000000858
6.83714	14.35	13.766	2	1000000747
7.8311	14.4675	13.7985	2	1000000855
6.1401	14.5203	13.7748	2	1000000882
9.56977	15.1488	13.7396	2	1000000863
12.6342	15.313	13.7491	2	1000000748
7.9358	16.7616	13.6868	2	1000000997
15.3255	16.2383	10.5249	2	1000000405
14.319	17.1303	10.7509	2	1000000755
15.292	13.1248	11.2779	2	1000000613
16.0463	13.2484	11.474	2	1000000620
14.8359	13.5325	11.4513	2	1000000758
17.5633	16.9604	11.3328	2	1000000766
14.6215	13.8003	11.554	2	1000000759
15.0962	14.8354	11.6988	2	1000000998
13.7319	15.3911	11.7052	2	1000000999
14.0551	16.433	11.6177	2	1000000757
13.1303	13.3005	11.7866	2	1000000761
14.6801	13.6567	11.8239	2	1000000764
14.0613	15.3418	11.8273	2	1000000763
13.1788	14.7092	12.0317	2	1000000776
14.6485	13.4836	12.2541	2	1000000765
13.0978	14.1129	12.3457	2	1000000710
15.1793	15.1358	12.3212	2	1000001000
15.3518	12.9305	12.4604	2	1000000767
14.0724	16.3247	12.4917	2	1000000768
14.7001	17.1866	12.529	2	1000000770
15.1267	16.6689	12.912	2	1000001001
14.4438	13.5804	13.0718	2	1000000769
15.671	13.8887	13.1523	2	1000001002
13.6705	14.2239	13.0408	2	1000000771
13.6489	15.2658	13.0787	2	1000000773
12.9145	13.0732	13.3165	2	1000000774
14.7851	14.1315	13.3025	2	1000000902
13.7615	13.9648	13.5343	2	1000000775
14.7435	14.7164	13.5078	2	1000001003
15.3666	16.7193	13.5393	2	1000001004
14.0765	15.7274	13.7499	2	1000000772
12.3658	7.19325	14.0026	2	1000000645
11.5759	7.44172	14.0804	2	1000000557
8.14886	8.59336	13.9346	2	1000000550
12.7044	8.89576	13.9858	2	1000000585
10.3549	9.66709	13.9236	2	1000000793
9.63536	10.2949	14.0525	2	1000000578
8.14852	10.3769	14.0787	2	1000000816
9.02631	10.7237	14.0998	2	1000000562
5.20128	11.0683	14.049	2	1000000580
9.83627	11.6808	14.0113	2	1000000579
8.93612	12.2323	14.039	2	1000000716
10.6009	8.12241	14.1549	2	1000000780
12.2402	8.33211	14.311	2	1000000800
11.2513	8.51055	14.191	2	1000000802
8.43959	9.02971	14.207	2	1000000533
8.41477	9.45117	14.3028	2	1000000807
2.61958	10.8295	14.2804	2	1000000808
10.4271	10.8176	14.3137	2	1000000788
6.85188	11.3344	14.1273	2	1000000783
10.3298	12.3284	14.1864	2	1000000809
9.71936	7.41402	14.4147	2	1000000792
9.51264	8.62622	14.4598	2	1000000805
10.9864	9.14577	14.5076	2	1000000795
8.00529	9.85146	14.4529	2	1000000797
10.8531	9.80201	14.3695	2	1000000822
7.55701	10.3237	14.4236	2	1000000796
7.54722	11.9278	14.3955	2	1000000798
6.15527	12.4923	14.3586	2	1000000589
9.24423	8.81727	14.6308	2	1000000812
8.91147	9.13838	14.6821	2	1000000821
8.44278	9.3842	14.6848	2	1000000831
8.86685	10.0672	14.5993	2	1000000823
3.78386	10.1017	14.6542	2	1000000815
7.51784	10.6709	14.6267	2	1000000813
8.54166	10.6936	14.7077	2	1000000824
7.25986	11.345	14.6773	2	1000000829
6.3591	11.4071	14.6752	2	1000000827
5.41556	12.6842	14.5674	2	1000000860
7.15504	7.76842	14.8373	2	1000000811
9.84202	9.34098	14.8688	2	1000000586
9.84837	9.90151	15.1094	2	1000001005
5.99045	10.0252	15.0381	2	1000000820
8.19653	12.4759	15.0314	2	1000000862
4.75686	12.6735	15.0238	2	1000000819
9.41707	12.6705	14.9903	2	1000000818
10.3327	9.31061	15.2946	2	1000000833
9.038	10.1296	15.3136	2	1000000804
10.664	9.1273	15.5557	2	1000000826
10.0314	12.0437	15.4925	2	1000000834
12.7508	12.5173	15.561	2	1000000898
9.45341	9.62309	15.8234	2	1000000905
6.34282	11.8418	15.6624	2	1000000814
6.16624	12.4799	15.7592	2	1000000810
6.75253	12.5443	15.6427	2	1000000897
9.18585	12.6358	16.0671	2	1000000835
9.92901	11.1585	16.4158	2	1000000906
12.1217	11.5393	16.983	2	1000001006
14.5646	8.24385	13.9539	2	1000000841
13.6333	11.735	14.0263	2	1000000838
12.9041	6.94255	14.1754	2	1000000842
14.3467	11.4505	14.1743	2	1000001007
15.0389	11.733	14.1544	2	1000000655
13.0624	11.9322	14.2156	2	1000000789
15.4432	8.85611	14.3808	2	1000001008
14.2119	11.4075	14.5675	2	1000001009
13.9928	12.0035	14.637	2	1000001010
12.9532	6.56179	14.8888	2	1000001011
12.8258	12.3102	15.0728	2	1000000832
13.8145	12.3201	15.1422	2	1000000843
7.60461	13.2883	14.012	2	1000000709
8.21585	13.5844	13.9364	2	1000000872
9.75087	14.4093	14.0935	2	1000000865
9.07916	15.1842	14.0091	2	1000000749
9.78764	15.3336	13.9615	2	1000000854
11.6519	16.0292	14.0011	2	1000000751
10.1642	17.187	13.931	2	1000000887
8.98187	14.6897	14.1836	2	1000000741
11.9849	14.7469	14.124	2	1000000849
11.0391	14.9634	14.1419	2	1000000864
5.74726	13.0608	14.4382	2	1000000791
11.6256	13.1958	14.3511	2	1000000847
10.3117	13.2626	14.4237	2	1000000850
3.85583	13.6135	14.3328	2	1000000861
9.31225	14.701	14.4346	2	1000000866
6.44901	13.1012	14.6864	2	1000000799
7.62137	13.7479	14.6169	2	1000000893
12.4646	14.0861	14.7272	2	1000000873
10.7936	14.3169	14.6598	2	1000000885
8.38202	14.8711	14.6168	2	1000000868
11.093	15.0767	14.6288	2	1000000856
6.11578	15.1341	14.7069	2	1000000881
12.0051	15.2304	14.6442	2	1000000859
12.1109	15.6099	14.6703	2	1000001012
9.77601	15.8496	14.6614	2	1000000869
10.7937	15.8261	14.6541	2	1000001013
11.4744	15.9443	14.6992	2	1000000867
11.1383	12.9814	14.8084	2	1000000888
8.36609	13.1521	14.8989	2	1000000740
8.32132	13.9095	14.9241	2	1000000830
7.65367	15.1468	14.862	2	1000000877
11.7464	15.1629	14.8501	2	1000000880
9.44448	17.2218	14.7971	2	1000000908
11.9326	13.1566	15.1033	2	1000000853
12.0207	14.7101	15.0508	2	1000000883
11.4858	15.0534	15.0715	2	1000000874
10.3649	15.1347	15.1214	2	1000000895
12.6424	15.8832	15.0657	2	1000000901
9.16052	17.957	15.1765	2	1000000876
11.0086	17.8479	15.2522	2	1000000878
9.97198	16.0135	15.5327	2	1000000894
10.0659	13.461	15.9108	2	1000000890
7.8606	14.1412	16.0167	2	1000000886
7.06617	14.3779	15.9286	2	1000000879
10.7246	17.2486	15.8995	2	1000000875
12.3516	12.9397	16.3707	2	1000000899
9.30916	13.7018	16.4009	2	1000000907
5.56467	13.2572	16.5297	2	1000000892
10.3527	16.0115	16.6198	2	1000000896
6.35895	13.4582	17.0398	2	1000000889
10.52	13.4455	16.9622	2	1000000891
14.5237	15.68	14.2396	2	1000001014
13.7719	16.7775	14.6258	2	1000001015
13.054	14.4549	14.887	2	1000000904
13.4559	13.313	14.9959	2	1000000903
6.64648	13.2206	20.4395	2	1000000909
11.2897	9.07825	3.07663	3	1000000913
12.4593	9.58542	3.79715	3	1000000911
12.4404	11.3034	3.82963	3	1000001016
10.033	12.5936	4.06137	3	1000000006
11.5886	8.76738	4.21125	3	1000000914
10.7542	9.43742	4.24755	3	1000000028
11.5854	11.4514	4.19469	3	1000000008
10.4702	9.9273	4.71317	3	1000000002
11.6286	8.30533	4.85853	3	1000000091
12.1597	12.3356	4.87906	3	1000001017
12.4791	7.42659	5.02602	3	1000000047
11.2123	10.1972	5.15794	3	1000000015
11.7053	7.85374	5.31796	3	1000000063
12.158	9.02509	5.33806	3	1000000916
10.6255	11.2037	5.37286	3	1000000915
11.9741	12.4141	5.46103	3	1000001018
7.76792	6.16324	5.67519	3	1000001019
11.0727	9.06367	5.81006	3	1000000086
12.7464	9.00589	5.85507	3	1000000928
9.35911	9.32444	5.82214	3	1000000009
11.5664	6.38282	5.95156	3	1000000022
10.7908	9.0142	5.92666	3	1000000917
11.8144	9.27994	5.97619	3	1000000014
12.3084	12.5154	5.95272	3	1000000335
9.71988	6.54604	6.28799	3	1000001020
10.8559	10.2562	6.15797	3	1000000010
10.0737	10.677	6.25706	3	1000000031
8.94641	12.5945	6.07684	3	1000000910
10.6313	8.01432	6.40553	3	1000000040
10.1802	8.40998	6.46629	3	1000000013
12.0884	10.4476	6.35452	3	1000000135
12.2268	10.8304	6.45125	3	1000000920
10.5748	11.1342	6.37181	3	1000000018
9.93344	7.22094	6.61457	3	1000000918
12.7636	9.47762	6.58171	3	1000000092
10.5646	9.70301	6.61265	3	1000000024
11.9429	11.3619	6.65544	3	1000000032
9.2714	11.6064	6.5987	3	1000000122
11.0605	7.78649	6.8623	3	1000000150
8.49197	8.62134	6.86133	3	1000000116
6.93056	8.96303	6.8059	3	1000001021
12.243	9.19759	6.88596	3	1000000087
8.32904	10.2023	6.92702	3	1000000162
10.1716	10.928	6.86893	3	1000000095
11.5344	11.4231	6.87415	3	1000000012
10.1578	11.7909	6.85947	3	1000000003
10.0643	12.7405	6.7996	3	1000000337
13.1661	5.89791	3.67078	3	1000000912
13.4111	9.49707	3.60726	3	1000000004
15.8368	12.4023	4.338	3	1000000927
14.2385	8.27164	4.43277	3	1000000924
13.7108	10.0114	4.57926	3	1000000926
12.9093	10.6233	4.56227	3	1000000049
16.877	12.1949	4.7095	3	1000000050
14.9087	11.3343	4.8817	3	1000000051
18.0331	8.84075	5.1257	3	1000001022
13.9304	10.6177	5.62895	3	1000000061
14.903	8.23528	5.83668	3	1000000930
13.4184	8.58561	5.77555	3	1000000241
15.2052	10.0081	5.66038	3	1000001023
14.2844	11.2364	5.75817	3	1000000931
16.3623	11.4688	5.68983	3	1000000062
16.3218	11.8138	5.76901	3	1000000929
16.1234	8.14677	6.0064	3	1000001024
13.9856	9.64004	5.98883	3	1000000054
13.3806	10.0308	6.20689	3	1000000279
13.9848	10.9681	6.26026	3	1000000042
15.5771	6.12636	6.37289	3	1000001025
19.4904	8.79819	6.46161	3	1000001026
14.0467	9.26044	6.33841	3	1000000925
15.1411	8.3711	6.71088	3	1000000057
14.5089	9.16722	6.52935	3	1000000052
12.8474	10.1663	6.61715	3	1000000058
17.3847	10.6972	6.57864	3	1000000247
13.0907	11.5843	6.53512	3	1000000044
14.3127	11.7804	6.63955	3	1000000933
12.8717	12.1786	6.58947	3	1000000351
15.6785	12.2276	6.69109	3	1000000078
14.3787	12.5841	6.63662	3	1000000235
14.8617	8.86589	6.9311	3	1000000266
16.5525	11.0451	6.80473	3	1000000259
14.0126	11.2947	6.80229	3	1000000234
9.82885	13.7497	4.26299	3	1000000068
12.5443	13.179	5.07171	3	1000000067
10.7625	13.4609	5.17064	3	1000000939
10.3702	13.5812	5.94375	3	1000000938
8.80112	14.4437	6.13691	3	1000000338
11.0099	14.2421	6.32454	3	1000000112
11.2424	12.942	6.58455	3	1000000005
6.55898	13.2694	6.58658	3	1000000352
12.1004	15.5257	6.5306	3	1000000940
12.5595	15.591	6.64208	3	1000000350
12.3575	14.3407	6.92487	3	1000000069
10.8208	15.4101	6.84348	3	1000000937
13.3342	13.8559	3.8087	3	1000001027
13.9451	13.2996	5.07128	3	1000000941
15.3766	17.0265	5.5921	3	1000000082
13.0385	14.6288	5.74932	3	1000000343
14.6447	13.2833	5.98904	3	1000000340
13.5692	14.2384	6.05919	3	1000000943
13.4735	15.6752	5.98096	3	1000001028
13.8637	13.0142	6.21868	3	1000000039
13.691	15.9375	6.14922	3	1000000388
15.0789	13.4446	6.39722	3	1000000942
13.7511	14.7864	6.70166	3	1000000073
14.141	12.8122	6.78689	3	1000000281
15.6358	13.9894	6.72719	3	1000000227
15.6117	14.64	6.86648	3	1000000944
10.0333	5.56098	7.08176	3	1000000083
9.20336	7.73843	7.05727	3	1000000947
9.81788	9.72847	7.08783	3	1000000011
12.2294	9.71873	7.03602	3	1000000225
11.2733	10.1597	7.03176	3	1000000145
12.6105	10.3102	7.09049	3	1000000026
9.33349	10.4389	7.0726	3	1000000372
11.0976	11.424	6.99239	3	1000000055
12.2522	4.34055	7.3022	3	1000000102
12.3919	5.93603	7.25194	3	1000000955
7.68877	9.44742	7.25666	3	1000000919
8.95763	10.2359	7.30062	3	1000000098
9.71486	10.2796	7.27915	3	1000000030
12.7256	11.5391	7.29928	3	1000000415
10.3235	12.7864	7.23222	3	1000000331
8.28867	5.52884	7.51175	3	1000001029
11.9953	7.53192	7.40907	3	1000000105
10.8334	7.86352	7.49571	3	1000000084
9.18299	7.93852	7.57919	3	1000000151
11.7804	8.40663	7.55052	3	1000000232
11.7605	9.12964	7.47859	3	1000000023
12.5016	12.5633	7.51066	3	1000000976
6.95136	6.56302	7.74062	3	1000001030
9.96995	7.34985	7.66699	3	1000000104
12.5524	8.45409	7.8022	3	1000000255
9.66956	9.13168	7.76024	3	1000000085
8.45977	9.39962	7.75035	3	1000000120
11.2784	9.6788	7.7477	3	1000000922
8.57603	10.7252	7.69166	3	1000000016
11.9745	10.7929	7.62065	3	1000000146
11.1739	11.2192	7.66239	3	1000000025
8.86319	11.8246	7.64991	3	1000000127
11.4744	12.2916	7.62126	3	1000000157
10.6567	6.82973	7.95961	3	1000000956
11.172	7.04164	7.91746	3	1000000029
10.1501	8.04788	7.82822	3	1000000161
8.77041	8.12338	7.81273	3	1000000107
11.1269	9.02539	8.02604	3	1000000173
10.4469	9.57511	7.91271	3	1000000090
11.0995	10.1604	7.96769	3	1000000094
12.5875	10.3827	7.94322	3	1000000921
9.8176	11.8368	7.90582	3	1000000033
11.1266	12.0619	7.83884	3	1000000093
7.27602	12.1718	7.83202	3	1000000066
8.69431	12.3753	7.95624	3	1000000341
9.06403	12.5071	7.92397	3	1000000110
11.6123	12.7652	7.86391	3	1000000111
7.01743	6.68768	8.08261	3	1000000168
8.66915	7.15516	8.24024	3	1000000199
12.5275	8.50757	8.06273	3	1000000160
11.1133	8.61407	8.13848	3	1000000268
11.9767	10.5494	8.12382	3	1000000060
10.48	11.2692	8.09796	3	1000000020
9.69205	11.3721	8.14435	3	1000000165
7.92017	12.3454	8.11265	3	1000000383
9.78022	12.4687	8.12905	3	1000000070
12.2806	7.77434	8.33751	3	1000000181
9.47301	7.89666	8.38582	3	1000000021
4.88478	9.68649	8.29964	3	1000000174
7.5972	9.77852	8.26977	3	1000000034
9.68606	10.4328	8.3308	3	1000000027
11.2576	10.6241	8.42914	3	1000000203
8.35795	10.9679	8.40678	3	1000000017
8.82172	11.4711	8.25448	3	1000000187
10.3605	12.4353	8.35993	3	1000000196
10.9888	12.6598	8.36081	3	1000000376
8.93966	12.7282	8.3641	3	1000000137
11.5023	5.70659	8.54882	3	1000000115
10.4734	6.1671	8.54824	3	1000000167
11.7894	6.5548	8.64468	3	1000000114
12.5248	6.63515	8.54181	3	1000000275
6.96954	7.02391	8.6396	3	1000001031
9.42033	7.04464	8.49804	3	1000000123
8.23667	7.13212	8.59964	3	1000000189
11.6995	7.37487	8.61831	3	1000000946
10.016	7.86845	8.51964	3	1000000211
4.44839	9.00654	8.55736	3	1000000129
8.79608	9.34477	8.52006	3	1000000124
12.2562	11.172	8.63576	3	1000000152
10.4091	6.51433	8.84899	3	1000000178
10.354	6.80072	8.73917	3	1000000140
8.34393	7.54071	8.88985	3	1000000945
12.2867	8.45083	8.72015	3	1000000119
7.49392	8.76315	8.77129	3	1000000426
10.8066	11.0046	8.78905	3	1000000133
8.49926	11.3293	8.78597	3	1000000147
10.3391	12.4636	8.70248	3	1000000223
6.74488	12.767	8.83531	3	1000000708
9.03164	6.67085	9.05421	3	1000000096
9.73804	7.5072	9.02918	3	1000000131
11.0462	7.59922	8.97627	3	1000000166
8.56866	8.32058	9.01553	3	1000000469
11.887	8.42478	8.97179	3	1000000183
8.34093	9.02806	9.02856	3	1000000462
7.87773	9.93736	9.00233	3	1000000154
8.7141	10.409	9.04464	3	1000000088
6.02409	10.5738	8.90175	3	1000000000
6.75806	11.1842	9.05692	3	1000000108
8.59753	11.9481	8.93794	3	1000000923
10.9757	12.5606	9.02506	3	1000000353
8.16387	6.6517	9.15383	3	1000000948
10.2174	7.1162	9.23822	3	1000000143
11.0951	7.1323	9.16272	3	1000000007
8.35693	7.5851	9.21523	3	1000000949
9.69471	8.05734	9.23642	3	1000000169
11.1471	8.25267	9.22873	3	1000000144
9.59311	9.04341	9.29463	3	1000000179
11.7486	9.04497	9.24195	3	1000000103
8.92505	9.31237	9.1577	3	1000000071
5.64761	9.87294	9.27825	3	1000000429
7.04883	10.5437	9.19977	3	1000000019
11.6413	10.9529	9.30588	3	1000000148
12.7502	5.84404	9.50895	3	1000000614
11.9738	7.35236	9.40526	3	1000000197
12.2459	7.45373	9.33175	3	1000000206
11.867	8.44857	9.43339	3	1000000048
11.2935	9.82238	9.5409	3	1000000125
8.73685	10.1177	9.50435	3	1000000192
8.30882	10.3531	9.5239	3	1000000097
2.86036	11.7311	9.35275	3	1000000950
12.0016	12.217	9.36113	3	1000000037
8.30846	7.66609	9.574	3	1000000142
8.02525	8.12817	9.72356	3	1000000218
8.37725	9.55167	9.60324	3	1000000172
10.6796	10.4622	9.72771	3	1000000473
4.46275	10.5719	9.56634	3	1000000210
9.88463	11.2013	9.69975	3	1000000101
9.44154	12.5475	9.73841	3	1000000204
9.3077	6.18369	9.90914	3	1000000445
10.0094	7.35031	9.82945	3	1000000459
6.891	7.55123	9.90397	3	1000000437
8.93182	8.00238	9.84456	3	1000000447
5.74042	8.49613	9.80483	3	1000000461
6.50345	8.82486	9.91192	3	1000000180
11.2381	8.95674	9.94297	3	1000000182
7.40723	9.337	9.94847	3	1000000219
8.28758	10.9711	9.89523	3	1000000200
9.04171	11.5674	9.89371	3	1000000134
7.93081	12.5421	9.88424	3	1000000845
11.2187	4.19762	10.1758	3	1000000985
11.803	5.44143	10.1149	3	1000000446
12.6718	5.64844	10.1886	3	1000000951
8.89478	5.86245	10.0976	3	1000000493
10.0119	6.33197	10.0034	3	1000000198
11.0002	6.62565	10.1068	3	1000000433
7.18383	8.00462	10.1544	3	1000001032
8.74158	8.65849	10.1713	3	1000000515
9.36447	10.2278	10.0704	3	1000000438
5.36815	10.6419	10.168	3	1000000163
6.38885	11.4863	9.98885	3	1000000195
8.46815	11.5381	10.0351	3	1000000186
8.62171	12.3974	10.1201	3	1000000511
10.2213	5.63074	10.3492	3	1000000444
9.02796	7.6817	10.3793	3	1000000432
11.2547	7.84095	10.3104	3	1000000170
2.92565	8.44676	10.3681	3	1000000463
7.1812	9.76639	10.3511	3	1000000474
8.38147	10.7319	10.2446	3	1000000175
11.4553	11.5409	10.2013	3	1000000427
7.39424	12.0266	10.3595	3	1000000431
10.4482	12.338	10.309	3	1000000212
12.2844	12.618	10.2684	3	1000000244
13.8653	7.10567	7.10199	3	1000000957
14.895	7.73984	7.08699	3	1000000043
15.1439	8.28098	7.12899	3	1000000962
15.5758	8.67292	7.06448	3	1000000961
13.6059	8.97194	7.07104	3	1000000001
20.14	10.0487	7.01784	3	1000000237
14.7487	10.6171	6.95855	3	1000000261
17.6855	10.7711	7.09937	3	1000000285
16.4248	11.7806	7.0392	3	1000000257
14.2156	8.95673	7.29467	3	1000000231
15.536	9.4422	7.21314	3	1000000263
14.4108	9.96591	7.31307	3	1000000264
15.7905	11.7774	7.31733	3	1000000271
13.2463	11.9662	7.24479	3	1000000394
13.7764	4.97491	7.4634	3	1000001033
14.7411	5.77507	7.46082	3	1000000959
15.5895	7.83959	7.41675	3	1000000277
14.7345	9.17852	7.51496	3	1000000932
15.0424	9.58641	7.45024	3	1000000935
18.6522	9.66933	7.57136	3	1000000280
13.7458	9.7105	7.57332	3	1000000284
15.3018	11.2406	7.47581	3	1000000260
14.6685	11.3905	7.49727	3	1000000309
16.7984	11.3688	7.50011	3	1000000753
17.4508	11.8289	7.45937	3	1000000072
14.3772	11.9098	7.53276	3	1000000251
14.221	6.42535	7.63231	3	1000000934
13.1537	7.39005	7.78514	3	1000000242
14.936	8.44035	7.70412	3	1000001034
17.8601	9.17183	7.7241	3	1000000936
15.7118	10.1032	7.72814	3	1000000056
18.075	10.1697	7.70041	3	1000000240
15.5852	11.6545	7.73075	3	1000000249
13.8801	12.1605	7.71047	3	1000000318
17.1215	12.2452	7.68833	3	1000000228
12.9582	12.6455	7.74381	3	1000000036
13.968	7.54165	7.99601	3	1000000964
14.6047	12.034	7.95079	3	1000000395
16.0536	7.91859	8.14308	3	1000000960
15.7722	10.2811	8.14143	3	1000000314
16.3681	10.9509	8.09646	3	1000000966
17.8968	11.1249	8.12383	3	1000000315
16.2768	11.7713	8.16189	3	1000000269
13.1118	12.1457	8.13593	3	1000000274
13.1494	6.01309	8.39924	3	1000000276
15.2005	8.27542	8.38954	3	1000000252
14.5654	8.5343	8.3251	3	1000000265
15.8485	8.75597	8.37909	3	1000000289
13.6981	8.95342	8.35707	3	1000000253
14.781	9.04447	8.36497	3	1000000970
16.871	10.2107	8.38136	3	1000000301
14.4781	11.1353	8.3412	3	1000000099
17.1499	11.4408	8.31479	3	1000000292
16.6349	12.1559	8.3695	3	1000000414
14.252	12.2349	8.40277	3	1000000295
13.2193	6.73765	8.5111	3	1000000287
13.8495	7.30329	8.57279	3	1000000159
15.5782	8.14793	8.58344	3	1000000296
14.0613	8.54377	8.55936	3	1000000969
18.5905	8.74007	8.61218	3	1000000325
15.6962	9.33632	8.50758	3	1000000226
17.6446	9.63632	8.46997	3	1000000324
15.5219	9.95521	8.6435	3	1000000313
14.0917	11.083	8.60244	3	1000000243
17.912	11.7448	8.59297	3	1000000968
16.2818	9.25355	8.82331	3	1000000236
18.0161	9.25702	8.84546	3	1000000256
16.4654	9.86128	8.7529	3	1000000238
16.4028	11.4522	8.68794	3	1000000965
13.4269	5.63709	9.07481	3	1000000958
12.9121	7.09003	9.00434	3	1000000967
15.1534	7.62591	9.10059	3	1000000283
12.9288	8.60723	9.02219	3	1000000207
14.2595	8.66217	9.00117	3	1000000229
14.8306	9.18503	8.96523	3	1000000248
12.8562	9.76295	8.9615	3	1000000233
16.0784	10.3647	8.94489	3	1000000317
19.1214	10.3919	8.97582	3	1000000299
13.3979	10.9743	8.92137	3	1000000682
14.0044	11.0875	8.89734	3	1000000270
16.0595	11.2677	8.92001	3	1000000424
15.0165	11.705	9.06886	3	1000000597
17.2245	9.10706	9.20628	3	1000000298
16.9957	10.884	9.12612	3	1000000254
16.9069	11.8767	9.26665	3	1000000310
18.171	11.855	9.16493	3	1000000981
15.0121	12.7213	9.27382	3	1000000300
16.8951	5.65188	9.42381	3	1000000972
17.5195	7.16358	9.4615	3	1000000604
17.516	8.50854	9.51764	3	1000000230
15.9299	8.82355	9.53005	3	1000000326
14.3956	9.2505	9.41459	3	1000000307
13.438	9.38899	9.41521	3	1000000308
13.9984	12.3648	9.45525	3	1000000272
20.7435	9.31991	9.63364	3	1000000306
17.1276	9.4774	9.76015	3	1000000973
14.5545	9.93891	9.64614	3	1000000297
15.0138	11.0384	9.72267	3	1000000316
15.7014	11.731	9.69741	3	1000000412
13.9498	6.98632	9.84782	3	1000000975
15.0828	7.14955	9.85831	3	1000000630
18.8477	7.47584	9.85253	3	1000000322
15.5421	7.95263	9.93983	3	1000000594
15.8849	8.85863	9.81474	3	1000000303
12.9748	9.24225	9.94046	3	1000000059
17.2885	10.7415	9.85266	3	1000000612
13.4267	11.0638	9.85639	3	1000000428
21.2403	11.2643	9.78327	3	1000001035
12.8604	12.0679	9.83192	3	1000000109
14.1118	12.5654	9.85951	3	1000000416
15.5853	6.3589	10.0732	3	1000000311
14.1502	7.4593	10.0834	3	1000000592
17.0622	8.56031	10.1052	3	1000000624
18.386	8.82838	10.1001	3	1000000291
13.591	9.25032	10.0495	3	1000000411
19.1676	10.665	10.1289	3	1000001036
12.8749	11.0345	10.1174	3	1000000319
15.5122	11.0468	10.1933	3	1000000328
16.3598	11.3147	10.1252	3	1000000971
17.0182	11.5557	10.1101	3	1000000286
15.6438	11.7097	10.0183	3	1000000611
13.5537	5.58801	10.2414	3	1000000952
15.1874	6.53528	10.3004	3	1000000990
12.833	7.16382	10.2462	3	1000000484
14.6093	7.66694	10.3842	3	1000000621
16.2375	8.37478	10.2393	3	1000000638
15.6266	8.78504	10.2745	3	1000000053
15.8104	9.43521	10.3754	3	1000000327
15.8295	10.3886	10.3161	3	1000000323
13.2981	12.0674	10.2702	3	1000000403
14.9278	12.0771	10.3519	3	1000000650
12.3855	13.4735	7.07787	3	1000000977
11.2391	13.4079	7.18755	3	1000000035
9.52805	16.5523	7.31075	3	1000001037
9.40325	13.7319	7.4666	3	1000000334
11.4362	14.1441	7.49569	3	1000000113
9.81929	14.6835	7.48166	3	1000000339
12.6631	15.4737	7.4187	3	1000000358
9.46596	15.6362	7.43566	3	1000000385
11.3525	14.7341	7.92367	3	1000000065
12.663	14.9931	7.93523	3	1000000400
12.1989	13.4559	8.2078	3	1000000332
9.81305	13.6165	8.1714	3	1000000345
12.059	14.3883	8.05063	3	1000000074
12.0591	16.3247	8.06962	3	1000000361
8.69792	13.4262	8.36287	3	1000000362
10.5457	14.2735	8.3943	3	1000000374
11.1502	16.6411	8.37602	3	1000001038
8.77266	13.0138	8.62931	3	1000000149
10.3136	13.2511	8.51638	3	1000000357
9.76207	13.3669	8.87573	3	1000000344
11.4504	13.4193	8.77814	3	1000000455
7.67984	13.031	9.02511	3	1000000373
12.7206	13.1426	9.02883	3	1000000399
8.16092	14.946	8.90825	3	1000000699
8.22035	12.8497	9.21318	3	1000000132
11.225	14.7099	9.22582	3	1000000979
9.60012	14.9211	9.28351	3	1000000665
9.60748	12.979	9.3969	3	1000000675
12.7587	13.0203	9.43539	3	1000000064
8.21639	13.3067	9.40269	3	1000000667
11.839	13.7379	9.48884	3	1000000342
8.27064	13.9461	9.5191	3	1000000658
12.4109	13.9309	9.49327	3	1000000038
10.4348	14.6105	9.50352	3	1000000657
8.76076	13.1053	9.61507	3	1000000158
9.02685	13.5627	9.65862	3	1000000367
12.1034	15.528	9.60108	3	1000000398
12.1051	16.5455	9.69512	3	1000000384
5.15769	17.48	9.67198	3	1000000674
7.99038	13.2442	9.87715	3	1000000202
8.88314	13.9906	9.9088	3	1000000727
12.5537	15.3745	9.85283	3	1000000371
11.204	16.5624	9.86063	3	1000001039
6.57773	12.9705	10.1597	3	1000000346
12.7605	13.0722	10.0524	3	1000000360
10.4496	13.4835	10.1052	3	1000000365
11.6031	13.4093	10.0707	3	1000000366
7.09882	14.369	10.1855	3	1000000349
9.82954	14.8769	10.1571	3	1000000994
8.13731	15.3109	10.116	3	1000000356
7.38449	12.9233	10.2452	3	1000000100
8.32216	13.5331	10.3498	3	1000000381
3.55275	13.7564	10.3334	3	1000000666
5.95312	13.8037	10.2727	3	1000000688
12.4491	13.9278	10.3096	3	1000000386
6.82626	14.8437	10.2758	3	1000000690
12.7212	15.0316	10.2716	3	1000000999
11.9676	15.2196	10.3295	3	1000000983
11.0365	15.6808	10.3725	3	1000000978
11.3369	17.4317	10.3019	3	1000000993
10.4541	17.9527	10.236	3	1000001040
16.8464	13.0958	7.3531	3	1000000963
14.5849	13.3513	7.30233	3	1000000077
13.3006	13.5602	7.34274	3	1000000333
15.0949	14.2401	7.26607	3	1000000081
15.8012	12.9616	7.57547	3	1000000273
17.0138	13.947	7.40058	3	1000000413
13.1194	17.2692	7.66559	3	1000000980
14.3235	14.4644	7.90297	3	1000000393
13.5324	13.6746	8.14568	3	1000000392
13.2841	15.2364	8.10791	3	1000000402
16.1209	12.8568	8.28428	3	1000000079
15.6346	13.3016	8.54453	3	1000000410
16.3407	14.2101	8.48588	3	1000000250
13.203	15.8352	8.50194	3	1000000379
18.2406	12.8657	8.86531	3	1000000422
13.2642	13.5157	8.73406	3	1000000390
14.1429	13.7271	8.8493	3	1000000417
14.0637	14.8944	8.73107	3	1000000420
13.5593	13.8407	8.96837	3	1000000408
16.2168	14.0294	9.06308	3	1000000329
13.9451	14.4364	9.22802	3	1000000330
14.2189	15.5342	9.21861	3	1000000396
13.5312	12.8362	9.54239	3	1000000681
15.4641	13.1816	9.35254	3	1000000245
14.4895	14.0251	9.37893	3	1000000406
13.2256	14.3898	9.54056	3	1000000418
15.7347	14.8786	9.35797	3	1000000080
14.9096	12.8074	9.55411	3	1000000258
14.4685	13.163	9.60561	3	1000000404
13.2524	14.8637	9.69167	3	1000000660
12.8757	14.9849	9.63809	3	1000000409
13.5609	15.7112	9.70855	3	1000000982
15.1417	14.1854	9.87231	3	1000000407
14.147	14.2756	9.85159	3	1000000421
13.3205	13.0167	10.1135	3	1000000177
13.6629	13.754	10.1164	3	1000000691
13.1657	14.7531	10.1013	3	1000000391
15.9831	16.2148	10.3275	3	1000000423
12.3568	1.78162	10.4758	3	1000001041
10.4614	4.13606	10.5207	3	1000000492
11.4666	5.91299	10.5946	3	1000000953
12.3184	6.33942	10.5578	3	1000000216
12.1239	7.01881	10.5919	3	1000000524
8.71245	8.24108	10.5349	3	1000000439
7.62403	8.83905	10.4924	3	1000000106
4.83728	8.97797	10.5927	3	1000000220
9.81446	9.63602	10.5742	3	1000000221
8.13541	10.1381	10.5088	3	1000000201
7.36777	10.8245	10.5439	3	1000000121
9.60582	11.5672	10.583	3	1000000214
7.0455	12.0685	10.4945	3	1000000497
9.78081	6.78253	10.675	3	1000000425
9.04174	7.67495	10.7035	3	1000000468
9.64721	8.80056	10.8065	3	1000000171
7.26968	9.09015	10.6484	3	1000000509
6.66031	9.35817	10.7504	3	1000000217
6.74597	11.0056	10.7078	3	1000000499
10.4656	11.2853	10.8494	3	1000000136
12.7279	12.0633	10.6643	3	1000000164
11.7449	12.4502	10.6657	3	1000000205
10.4104	5.4547	10.988	3	1000000457
9.60493	6.13474	11.0534	3	1000000583
10.4531	6.81625	10.9941	3	1000000458
8.46801	7.55369	10.8799	3	1000000436
8.80084	8.73793	11.0345	3	1000000209
8.02138	8.876	10.9942	3	1000000552
11.6849	9.33688	11.0656	3	1000000222
9.77799	9.56243	10.9818	3	1000000954
11.0323	9.69096	10.966	3	1000000448
11.3024	10.5561	11.008	3	1000000496
7.04594	11.6987	10.9791	3	1000000176
8.15947	12.0146	10.9967	3	1000000520
7.63007	2.26175	11.0939	3	1000000456
11.8611	4.62013	11.2201	3	1000001042
9.65332	5.16153	11.179	3	1000000434
8.93756	5.68087	11.0963	3	1000000089
10.1739	6.33179	11.1915	3	1000000467
6.33812	9.72415	11.1486	3	1000000118
8.06197	10.04	11.1362	3	1000000190
11.0193	10.4699	11.173	3	1000000490
8.13989	10.8306	11.2516	3	1000000481
8.70418	11.0241	11.08	3	1000000489
10.3749	4.07446	11.3878	3	1000001043
11.3632	8.00792	11.4663	3	1000000803
7.61704	9.63385	11.3138	3	1000000471
12.5158	10.0602	11.3855	3	1000000607
11.7652	10.2772	11.3371	3	1000000472
11.5522	10.3476	11.3752	3	1000000193
3.64354	11.3958	11.4015	3	1000001044
5.93199	11.3668	11.443	3	1000000510
6.95643	11.822	11.3271	3	1000000441
10.6402	11.8305	11.4265	3	1000000213
7.66054	12.6829	11.4055	3	1000000363
9.15798	12.6687	11.4923	3	1000000364
9.18873	6.99894	11.5531	3	1000000478
12.1263	7.71098	11.5072	3	1000000631
8.18015	7.83216	11.656	3	1000000485
9.17697	7.95417	11.6557	3	1000000495
12.3728	8.26547	11.6284	3	1000000844
12.6221	8.9676	11.7148	3	1000000460
6.36075	9.40502	11.6134	3	1000000561
8.09497	9.62783	11.5928	3	1000000465
7.01268	9.98349	11.6792	3	1000000470
9.05101	10.6322	11.6173	3	1000000535
11.7797	6.7654	11.9279	3	1000000573
10.6367	7.2369	11.759	3	1000000504
9.95218	7.83125	11.8049	3	1000000208
6.44889	9.94778	11.8043	3	1000000539
12.502	10.0626	11.7874	3	1000000649
11.3551	10.2941	11.8252	3	1000000629
10.3882	10.4174	11.8801	3	1000000986
9.3721	10.5481	11.8161	3	1000000498
7.77335	10.7047	11.8472	3	1000000442
9.46614	11.6147	11.9216	3	1000000450
11.1945	12.3708	11.8873	3	1000000846
12.1513	12.4656	11.894	3	1000000884
6.37261	12.6883	11.8355	3	1000000717
9.73513	6.93181	12.0639	3	1000000523
10.2627	7.75401	11.9819	3	1000000188
12.3655	8.17558	12.0375	3	1000000837
11.2201	8.56741	12.1102	3	1000000516
8.72406	9.05465	12.0397	3	1000000480
9.90715	9.11688	12.1095	3	1000000514
10.6133	10.3991	12.1259	3	1000000556
12.761	10.8658	11.9374	3	1000000555
8.46895	11.0753	12.1493	3	1000000184
2.36946	11.4416	12.0275	3	1000000528
7.91595	12.1406	11.9602	3	1000000380
7.01106	6.08815	12.3432	3	1000000546
10.795	6.58517	12.3074	3	1000000522
8.6882	8.18278	12.3203	3	1000000574
8.17468	8.97549	12.2212	3	1000000517
4.80524	10.0213	12.2551	3	1000001045
11.9969	10.0408	12.1788	3	1000000488
8.70478	10.5274	12.2733	3	1000000507
6.93638	10.9502	12.2544	3	1000000512
11.5216	11.0056	12.3209	3	1000000563
12.4701	11.8629	12.1996	3	1000000628
9.28068	6.34292	12.5127	3	1000000501
9.33181	7.63086	12.4348	3	1000000559
11.7421	7.70201	12.4676	3	1000000479
9.03611	8.18709	12.4275	3	1000000569
12.3446	8.15068	12.4957	3	1000000646
10.7935	9.09436	12.4517	3	1000000596
9.64767	9.24564	12.4803	3	1000000787
9.10011	9.6237	12.5096	3	1000000828
6.21335	10.1259	12.5262	3	1000000584
9.84387	10.4776	12.4416	3	1000000565
6.57134	11.5807	12.4666	3	1000000744
9.92216	11.6559	12.5532	3	1000000500
11.0727	4.94679	12.6677	3	1000001046
6.87584	6.52854	12.6243	3	1000000139
11.7642	6.90923	12.7829	3	1000000513
8.9542	7.22155	12.7508	3	1000000531
12.0531	7.64898	12.7905	3	1000000503
7.34707	8.3533	12.6818	3	1000000486
7.46986	8.7368	12.7848	3	1000000806
11.7684	9.1208	12.7783	3	1000000185
7.30746	10.0051	12.7584	3	1000000587
10.6617	10.2675	12.7961	3	1000000464
9.14623	10.5357	12.7726	3	1000000475
10.7433	12.2109	12.6964	3	1000000662
11.4628	6.28009	12.9582	3	1000000521
9.93239	8.28497	12.9211	3	1000000551
7.18497	9.36805	12.9091	3	1000000508
8.68125	9.54188	12.8604	3	1000000575
6.21042	10.6398	12.9779	3	1000000194
10.6865	11.5717	12.9051	3	1000000540
7.70519	11.7401	12.9833	3	1000000564
7.969	7.07454	13.1085	3	1000000525
10.1586	7.28997	13.1386	3	1000000801
11.0194	7.30824	13.1593	3	1000000572
7.87436	9.14101	13.1253	3	1000000526
10.6107	9.12017	13.1048	3	1000000548
7.86196	10.0629	13.0779	3	1000000670
8.26305	10.2854	13.0663	3	1000000487
7.94963	10.9993	13.0966	3	1000000537
6.96238	11.9977	13.1116	3	1000000719
7.29352	6.0428	13.3908	3	1000000549
6.27448	8.06964	13.3758	3	1000000571
7.86425	8.54842	13.3786	3	1000000987
12.4667	8.77412	13.4238	3	1000000794
9.19981	8.88281	13.3041	3	1000000536
7.23299	10.0127	13.2904	3	1000000527
8.94515	10.0231	13.3643	3	1000000784
6.25095	11.3768	13.4319	3	1000000491
12.6406	11.4449	13.3436	3	1000000817
8.53824	12.1664	13.3215	3	1000000664
9.34705	5.96724	13.5792	3	1000000570
7.36581	6.91671	13.5452	3	1000000544
12.5576	7.23361	13.5594	3	1000000842
9.78032	7.45134	13.5256	3	1000000558
6.83326	10.4462	13.582	3	1000000723
8.4897	10.5279	13.5518	3	1000000816
11.8703	10.6136	13.5065	3	1000000793
7.32075	10.9877	13.5306	3	1000000783
7.81606	11.1337	13.477	3	1000000781
4.23823	12.0305	13.5959	3	1000000590
7.57737	12.05	13.5235	3	1000000848
11.0792	12.0535	13.5991	3	1000000704
8.06285	12.3447	13.4979	3	1000000567
10.0124	6.65317	13.7947	3	1000000792
9.94365	7.61226	13.8195	3	1000000534
9.07064	7.97072	13.8136	3	1000000545
11.1271	7.95128	13.8877	3	1000000651
11.6507	8.25371	13.8166	3	1000000557
11.3605	10.2546	13.7236	3	1000000800
9.47045	10.7255	13.8647	3	1000000506
5.68733	10.9552	13.7287	3	1000000440
6.75296	11.7078	13.8513	3	1000000790
9.27513	12.1209	13.6975	3	1000000692
2.53259	12.2238	13.8026	3	1000000786
5.4297	12.4393	13.7475	3	1000000581
15.0784	7.59458	10.5875	3	1000000615
17.2713	9.38411	10.4648	3	1000000305
18.7898	9.83984	10.5068	3	1000000974
14.4027	11.4581	10.5416	3	1000000756
14.0342	11.5582	10.5641	3	1000000609
17.8199	7.62488	10.703	3	1000000267
13.5568	8.03347	10.7796	3	1000000633
16.3103	8.44178	10.7602	3	1000000623
14.892	9.55044	10.7456	3	1000000239
13.9462	10.24	10.7404	3	1000000595
16.2793	10.4747	10.7732	3	1000000635
17.3771	10.9883	10.756	3	1000000634
17.3093	12.6375	10.835	3	1000000760
16.3804	2.85424	10.9172	3	1000001047
14.0721	5.40346	10.8754	3	1000000302
17.8229	9.73903	10.9942	3	1000000293
13.45	10.2702	11.0094	3	1000000617
13.6128	6.25031	11.1035	3	1000000215
13.137	6.33497	11.2618	3	1000000984
13.956	7.32779	11.091	3	1000000321
14.4873	8.94601	11.1804	3	1000000636
16.8434	11.6604	11.175	3	1000000320
14.8564	5.5691	11.3393	3	1000000989
13.7108	8.07751	11.3774	3	1000000449
16.3607	9.15155	11.4199	3	1000000618
13.8562	11.3728	11.333	3	1000000627
14.1489	11.3439	11.4033	3	1000000304
14.9559	11.889	11.4191	3	1000000702
14.2442	12.3791	11.356	3	1000000991
13.765	12.5064	11.4824	3	1000000619
15.4036	12.5514	11.4022	3	1000000767
12.8353	6.88141	11.5192	3	1000000605
16.2173	8.2047	11.6658	3	1000000262
14.7068	11.3135	11.5996	3	1000000644
13.4145	6.83371	11.8432	3	1000000494
15.7509	8.93517	11.8371	3	1000000610
15.3971	9.64406	11.8608	3	1000000992
14.3913	11.2906	11.7404	3	1000000600
13.377	10.0164	12.0964	3	1000000900
14.6844	8.335	12.2559	3	1000000652
15.7115	11.0445	12.2247	3	1000000608
14.3618	4.64756	12.4349	3	1000001048
13.9753	7.26214	12.4753	3	1000000622
14.4057	7.5647	12.5424	3	1000000778
15.7631	12.5517	12.4717	3	1000001002
15.0115	8.36864	12.6851	3	1000000643
13.6661	8.68924	12.7362	3	1000000576
13.4967	9.35551	12.7033	3	1000000632
14.0399	10.4487	12.672	3	1000000538
13.8551	12.2233	12.7001	3	1000000640
12.8191	7.13377	12.8686	3	1000000435
15.7436	8.90372	12.8988	3	1000000839
13.3789	10.9894	12.9752	3	1000000599
14.9436	11.572	12.9223	3	1000000642
13.1413	12.4303	12.82	3	1000000825
13.4719	7.01837	13.0487	3	1000000988
15.5722	12.726	13.1715	3	1000000637
14.787	8.11228	13.3699	3	1000000653
13.453	7.01438	13.4893	3	1000000312
13.324	8.31446	13.6522	3	1000000840
13.1998	9.64085	13.7439	3	1000000616
13.7449	11.5402	13.7477	3	1000001007
14.9006	11.5171	13.8247	3	1000000639
12.7522	13.1352	10.4686	3	1000000443
2.65716	13.9046	10.4814	3	1000000663
8.85976	14.7641	10.5545	3	1000000995
4.40011	13.4652	10.7142	3	1000000672
7.31708	14.6746	10.8023	3	1000000369
12.2115	13.428	11.0271	3	1000000754
8.22304	14.0628	10.9164	3	1000000718
9.38423	14.2371	10.9148	3	1000000359
5.75157	14.5384	10.9125	3	1000000752
11.678	13.1023	11.1651	3	1000000224
12.5872	14.4889	11.1722	3	1000000776
10.0847	15.3905	11.1258	3	1000000721
10.7141	15.3052	11.1044	3	1000000683
11.0332	15.8602	11.1587	3	1000000355
8.45504	13.1194	11.4618	3	1000000694
7.13434	13.43	11.3193	3	1000000695
5.70512	14.0472	11.4631	3	1000000155
11.582	14.4506	11.4259	3	1000000668
8.98727	14.6418	11.4223	3	1000000368
8.24443	14.9081	11.4535	3	1000000659
9.67871	14.9358	11.4938	3	1000000354
9.21362	15.2269	11.477	3	1000000680
11.3268	16.2963	11.3338	3	1000000996
10.3989	12.8867	11.5818	3	1000000451
7.52909	13.4884	11.69	3	1000000745
4.84862	13.7889	11.6327	3	1000000724
9.85006	13.7627	11.6932	3	1000000703
10.046	16.0479	11.5978	3	1000000731
6.29665	17.3372	11.6592	3	1000001049
12.4947	13.3239	11.9162	3	1000000693
6.55987	13.5922	11.8959	3	1000000685
10.087	15.4698	11.8757	3	1000000689
8.15226	12.8092	11.9851	3	1000000476
7.23901	12.9036	12.0024	3	1000000541
6.06989	13.605	12.0809	3	1000000678
11.3595	13.7474	11.9692	3	1000000673
8.05281	13.8014	12.0012	3	1000000483
6.14551	14.1593	12.0544	3	1000000542
10.3766	14.1222	11.9668	3	1000000676
12.2043	15.646	12.0783	3	1000000871
9.2727	16.388	12.0439	3	1000000887
4.51757	13.0567	12.2606	3	1000000785
7.16036	14.0977	12.2541	3	1000000466
2.59714	14.1745	12.2549	3	1000000686
7.23136	14.4735	12.3077	3	1000000696
11.1201	14.9629	12.2563	3	1000000735
8.79709	15.1864	12.3295	3	1000000684
10.0402	15.3659	12.3064	3	1000000743
7.28922	15.8399	12.2842	3	1000000679
9.65733	16.0759	12.2308	3	1000000737
5.85677	14.9085	12.4081	3	1000000746
9.86341	15.4386	12.4618	3	1000000863
5.57619	13.1413	12.59	3	1000000715
12.2955	13.323	12.722	3	1000000654
10.7979	13.5189	12.6722	3	1000000742
10.0686	13.8555	12.7576	3	1000000865
7.43315	14.1708	12.7124	3	1000000872
12.5671	14.3639	12.7754	3	1000000725
9.13062	14.7914	12.7444	3	1000000733
9.77824	14.8433	12.681	3	1000000736
12.1669	15.8443	12.6852	3	1000000851
7.33938	16.4567	12.6768	3	1000000712
12.3666	17.2982	12.718	3	1000000722
10.0719	12.9166	12.8638	3	1000000739
6.24731	13.3143	12.939	3	1000000882
11.616	14.2599	12.8248	3	1000000707
5.27898	15.5359	12.8554	3	1000000729
10.6258	16.4297	12.9149	3	1000000720
11.9071	16.7571	12.9144	3	1000000762
10.6581	17.4392	12.8886	3	1000000908
5.95855	13.0118	13.0807	3	1000000529
2.55104	13.1804	13.1756	3	1000000870
8.95051	13.2673	13.1643	3	1000000518
6.81788	14.3454	13.1469	3	1000000726
12.5516	14.4315	13.1477	3	1000000706
6.12169	14.8296	13.1293	3	1000000700
6.90178	15.1196	13.1544	3	1000000687
7.43508	13.0012	13.2433	3	1000000782
12.268	13.4541	13.4015	3	1000000858
10.4371	14.9121	13.3483	3	1000000852
4.86216	15.8259	13.3029	3	1000000714
11.1673	15.8376	13.3119	3	1000000730
7.97752	14.1279	13.5724	3	1000000877
10.6753	14.1231	13.5465	3	1000000885
9.89058	14.4602	13.5391	3	1000000732
10.4576	13.2671	13.7816	3	1000000582
8.66236	13.3547	13.7834	3	1000000855
3.57972	13.4475	13.7065	3	1000001050
8.31404	13.9311	13.8849	3	1000000713
6.89798	14.6762	13.8488	3	1000000893
9.89193	15.6463	13.8412	3	1000000895
10.3414	16.0646	13.8163	3	1000000750
14.4325	13.3445	10.7258	3	1000000419
18.315	16.6659	11.219	3	1000000766
14.6716	16.85	11.228	3	1000000770
13.8929	17.6071	11.1726	3	1000001051
14.9388	13.5405	11.4126	3	1000000613
14.6334	16.8083	11.5977	3	1000000757
13.3851	13.498	11.8067	3	1000000710
15.6441	13.7121	11.759	3	1000000620
14.2834	14.087	11.7754	3	1000000998
14.9508	14.824	12.1072	3	1000001000
14.1313	15.2622	12.0867	3	1000000763
14.969	13.1709	12.3097	3	1000001003
14.3127	17.0946	12.2946	3	1000001001
20.944	12.8321	12.5176	3	1000000641
14.4467	14.2308	12.5682	3	1000000771
14.8349	16.4587	12.619	3	1000001004
13.9257	15.2309	12.8489	3	1000000773
15.647	17.0812	12.8193	3	1000000405
13.0792	17.3406	12.8317	3	1000000701
13.5677	12.8721	13.1538	3	1000000625
16.1877	13.0995	13.0691	3	1000000902
14.6828	13.3943	13.1177	3	1000000769
13.1571	14.1126	13.1041	3	1000000591
14.2827	13.7921	13.5692	3	1000000775
15.2167	14.242	13.5202	3	1000001014
15.6448	12.964	13.8139	3	1000000655
11.9692	7.26231	14.0443	3	1000000477
5.92526	7.75945	13.9696	3	1000001052
8.26252	8.14891	13.917	3	1000000777
9.97069	8.21583	14.0697	3	1000000780
8.10269	8.627	13.9441	3	1000000807
6.3189	8.92957	13.9519	3	1000000560
7.26597	8.98018	13.9724	3	1000000811
11.7547	9.03759	14.0535	3	1000000505
10.8319	9.10212	14.0002	3	1000000802
11.0668	11.3516	14.0091	3	1000000530
4.54357	11.5581	13.9691	3	1000000815
11.0725	12.1542	13.9121	3	1000001005
4.61782	12.7103	14.0375	3	1000000857
12.2416	5.32375	14.1959	3	1000001053
11.8445	6.62513	14.1803	3	1000001011
7.44124	7.41987	14.274	3	1000001054
11.583	8.24067	14.2617	3	1000000502
11.3553	9.01785	14.2737	3	1000000547
10.0324	9.92788	14.1217	3	1000000578
8.74748	10.5377	14.3184	3	1000000562
7.62846	10.8686	14.1711	3	1000000829
6.99098	11.1671	14.2641	3	1000000577
10.3802	11.3829	14.2177	3	1000000579
5.87849	11.8167	14.2018	3	1000000827
7.00134	12.1853	14.3081	3	1000000813
6.33006	12.49	14.1512	3	1000000566
11.1388	12.5025	14.2895	3	1000000809
8.56149	9.05565	14.5254	3	1000000831
10.0767	9.05036	14.5039	3	1000000795
8.73796	9.69869	14.4651	3	1000000821
11.4077	9.8124	14.5027	3	1000000833
12.0198	10.546	14.3286	3	1000000822
2.55893	10.7728	14.3882	3	1000000808
7.30055	11.77	14.374	3	1000000798
10.5288	8.03761	14.7125	3	1000000645
9.01273	8.94482	14.6301	3	1000000812
8.20738	9.73234	14.656	3	1000000797
7.63033	9.96265	14.5734	3	1000000533
8.74718	10.554	14.5693	3	1000000823
7.0991	10.9787	14.6632	3	1000000820
7.82087	11.0182	14.6287	3	1000000796
8.5642	11.0596	14.7333	3	1000000824
11.012	11.1204	14.7021	3	1000000788
8.38736	12.6403	14.6285	3	1000000907
11.7361	8.30812	14.8589	3	1000001055
4.97011	10.8047	14.8286	3	1000000580
8.34204	11.79	14.9139	3	1000000905
7.37161	12.2554	14.8685	3	1000000897
7.27982	7.31006	15.1862	3	1000001056
3.38392	9.92728	15.0822	3	1000001057
9.1491	11.1881	15.166	3	1000000716
10.2424	11.9334	15.1182	3	1000000850
9.85965	12.1884	15.1397	3	1000000804
12.3679	12.3464	15.0354	3	1000000899
8.76678	12.4485	15.0191	3	1000000818
6.12421	12.5986	15.1687	3	1000000589
9.43434	10.1082	15.3421	3	1000000586
10.5601	10.1417	15.2984	3	1000000890
9.87308	10.6338	15.3056	3	1000000906
8.5275	11.7892	15.377	3	1000000862
10.9422	6.49804	15.5758	3	1000001058
10.5549	9.25995	15.5327	3	1000000826
5.85933	9.49321	15.5538	3	1000001059
10.2198	12.0461	15.5379	3	1000000834
4.38177	12.6179	15.5726	3	1000000819
7.66378	10.3278	15.8256	3	1000001060
7.57928	10.7547	15.9142	3	1000001061
10.4422	12.0151	15.9254	3	1000001006
7.35489	12.4353	15.9259	3	1000000814
9.8434	12.4935	15.8732	3	1000000835
6.28576	12.5566	16.6239	3	1000000810
6.349	11.7596	16.7264	3	1000000892
14.8636	11.6931	14.2185	3	1000001008
13.9538	11.6853	14.435	3	1000001009
13.217	11.9891	14.6322	3	1000000898
14.3865	12.0667	14.918	3	1000000843
13.6821	12.1731	15.2201	3	1000000832
8.82694	14.2853	13.9682	3	1000000697
8.16418	14.835	13.94	3	1000000747
10.7482	14.954	14.0222	3	1000000864
11.4512	14.99	14.0655	3	1000000728
12.4203	15.0511	14.028	3	1000000849
8.78562	15.1339	13.9865	3	1000000482
10.1404	15.268	13.916	3	1000001013
12.1905	15.8322	14.027	3	1000001012
11.3689	16.2514	14.0552	3	1000000751
7.84319	17.4641	13.9851	3	1000001062
10.7499	17.8475	14.0227	3	1000001063
12.3576	13.2405	14.1735	3	1000000847
7.99017	13.3388	14.2693	3	1000000588
3.8735	13.8347	14.2428	3	1000000861
8.34622	13.8818	14.1792	3	1000000866
8.89639	14.1227	14.4198	3	1000000868
8.52043	14.7355	14.4455	3	1000000749
10.0592	15.7855	14.4389	3	1000000854
5.89211	13.0547	14.7301	3	1000000553
11.437	13.4473	14.5985	3	1000000888
6.8824	13.6448	14.6361	3	1000000709
6.49891	14.8738	14.6368	3	1000000997
5.76646	15.0897	14.6741	3	1000000881
9.55731	15.1952	14.6509	3	1000000894
12.6107	15.1731	14.6794	3	1000000880
8.91993	15.3567	14.6091	3	1000000869
11.5676	15.7612	14.6336	3	1000000867
4.85087	12.952	14.9482	3	1000000554
6.27404	13.4179	14.835	3	1000000791
8.33704	12.8387	15.0686	3	1000001064
12.6577	13.1378	15.1288	3	1000001010
11.7388	14.9211	15.0553	3	1000000874
8.70443	15.0047	15.0569	3	1000000830
12.7459	15.0994	15.0922	3	1000001065
7.83715	15.161	15.0148	3	1000000741
8.01468	13.734	15.2384	3	1000000879
9.1269	13.7948	15.2406	3	1000001066
10.4049	14.4858	15.2985	3	1000000856
7.26604	15.44	15.3669	3	1000001067
8.7422	12.957	15.5274	3	1000000740
11.7796	14.9307	15.5105	3	1000000883
10.991	15.2736	15.4209	3	1000001068
6.3919	13.5176	15.7275	3	1000000799
10.3161	16.0111	15.6666	3	1000000896
11.3756	17.8775	15.7097	3	1000000878
11.6272	13.1363	15.9462	3	1000000853
12.357	15.8287	15.9473	3	1000001069
11.9991	16.6861	16.381	3	1000000901
11.5312	17.8725	16.334	3	1000000875
11.0743	13.4196	16.5106	3	1000000891
8.40708	14.8366	16.6422	3	1000000886
10.871	16.1299	17.1165	3	1000001070
13.241	13.3563	14.1431	3	1000000873
13.7267	16.125	14.162	3	1000000772
14.6213	17.0784	14.4914	3	1000001071
13.9985	13.1978	15.0696	3	1000000903
13.5628	14.4481	15.5382	3	1000001015
9.99702	11.2359	17.4152	3	1000001072
9.53999	12.8745	17.4237	3	1000001073
5.41338	13.282	17.4479	3	1000001074
5.9832	13.7976	17.7673	3	1000000889
9.11595	18.5261	17.9354	3	1000001075
11.954	9.15194	2.26095	4	1000000913
12.3758	11.2862	3.44784	4	1000001076
14.1479	9.50366	3.13626	4	1000000004
12.9167	9.04563	3.40005	4	1000001077
10.5693	13.7486	3.41111	4	1000000068
11.3139	8.58373	3.98335	4	1000000028
11.7735	8.56858	4.05204	4	1000000914
10.5173	9.91325	4.4445	4	1000000015
12.0699	12.6966	4.44899	4	1000001078
12.1241	7.2176	4.73288	4	1000000047
12.7216	10.486	4.61511	4	1000000279
11.1058	11.0293	4.69291	4	1000001079
12.5666	8.77396	4.83709	4	1000000091
11.0494	10.1452	4.89379	4	1000000911
11.7591	12.6552	4.98313	4	1000001016
9.7316	8.10529	5.11876	4	1000001080
11.9033	11.2045	5.17131	4	1000000008
7.21695	6.07653	5.60353	4	1000001081
11.647	7.41325	5.51992	4	1000000063
12.4749	8.96523	5.50484	4	1000000241
11.5636	9.64309	5.56977	4	1000000002
12.0299	9.88441	5.52244	4	1000000135
11.1472	6.10712	5.71459	4	1000000022
9.53397	11.214	5.7324	4	1000000122
9.67873	6.88719	6.01521	4	1000001082
10.9733	10.2667	6.06109	4	1000000086
9.02188	6.41609	6.18318	4	1000001019
11.3622	7.64208	6.17014	4	1000000150
12.3467	8.53567	6.23617	4	1000000928
7.83343	8.94909	6.20515	4	1000000116
12.0941	8.93934	6.17434	4	1000000916
11.4564	9.35485	6.10604	4	1000000014
12.5814	9.5753	6.14502	4	1000000092
8.60511	9.95429	6.17303	4	1000000947
9.88952	10.1738	6.22481	4	1000000372
11.7954	10.5433	6.21366	4	1000000145
9.5896	10.6477	6.15135	4	1000000031
10.5732	12.627	6.14982	4	1000000337
10.8561	8.05681	6.36023	4	1000001020
11.0302	10.2912	6.36951	4	1000000010
7.72059	10.5401	6.38994	4	1000000162
12.554	10.864	6.42083	4	1000000058
12.2549	11.8881	6.42875	4	1000000977
12.7167	11.8753	6.49278	4	1000000351
10.2582	9.59304	6.69643	4	1000000917
9.42937	9.62388	6.65261	4	1000000009
9.09712	9.83516	6.66012	4	1000000011
12.6995	10.4696	6.69976	4	1000001017
10.6388	11.0873	6.66743	4	1000000018
8.85657	11.5214	6.59811	4	1000001083
11.5319	7.72781	6.84684	4	1000000918
8.69575	8.39772	6.78576	4	1000000040
12.2864	9.81335	6.86404	4	1000001018
11.1621	11.6144	6.82734	4	1000000032
10.1489	11.8747	6.81147	4	1000000915
12.4724	12.2828	6.83952	4	1000000157
13.7964	5.737	3.61879	4	1000000912
12.9315	10.8255	4.06471	4	1000000049
16.8139	12.292	4.11328	4	1000000050
15.8	12.5545	4.17219	4	1000000927
13.4484	9.90505	4.8799	4	1000000926
16.1274	11.3418	5.10308	4	1000001084
13.8964	10.8611	5.24969	4	1000000061
14.136	9.84805	5.43207	4	1000001085
14.4316	11.4303	5.5615	4	1000000051
16.4906	11.917	5.46307	4	1000000062
13.235	12.0862	5.57277	4	1000000335
14.1715	8.30994	5.84326	4	1000001086
13.5283	9.56344	5.92109	4	1000000924
17.2288	11.0958	6.02171	4	1000000247
14.9637	9.70913	6.40059	4	1000000054
16.5123	11.0673	6.39776	4	1000000753
13.877	11.264	6.38791	4	1000000234
13.3724	11.9791	6.42345	4	1000000042
14.6184	12.3069	6.36045	4	1000000235
15.3782	9.041	6.52978	4	1000000263
14.6455	10.8369	6.59441	4	1000001023
15.2822	12.2976	6.64548	4	1000000271
14.551	6.75036	6.81623	4	1000001025
15.6833	8.44514	6.91718	4	1000000057
13.7694	9.04628	6.81605	4	1000000264
13.9695	10.0279	6.83456	4	1000000261
18.0289	11.1145	6.76532	4	1000000285
12.8149	11.7448	6.81615	4	1000000044
14.1966	11.7877	6.90371	4	1000000931
16.2355	11.9603	6.88065	4	1000000259
9.95041	12.9878	3.80671	4	1000000006
10.43	13.1099	4.82225	4	1000000939
6.50256	13.1731	5.49734	4	1000000352
11.6016	14.1489	5.61898	4	1000001027
9.25894	14.6572	5.7625	4	1000000338
11.1382	15.2211	6.18999	4	1000000112
9.63755	15.2548	6.35048	4	1000000385
13.5051	13.3269	4.55161	4	1000000067
13.6318	14.5156	5.17782	4	1000001087
13.7633	13.2393	5.56266	4	1000000941
14.3199	14.0649	5.48611	4	1000000343
13.9087	15.6791	5.56106	4	1000000388
15.8956	17.3261	5.53096	4	1000000082
14.5476	13.623	5.83465	4	1000000281
15.8232	12.9358	5.94407	4	1000000340
13.6141	15.5402	6.37002	4	1000001088
12.9622	13.0605	6.6916	4	1000000039
15.9876	13.4373	6.52281	4	1000000929
15.5126	14.3421	6.58826	4	1000000227
13.643	17.1355	6.70357	4	1000001089
13.3903	15.3103	6.8707	4	1000001028
12.7758	9.0353	7.12889	4	1000000087
11.6607	10.2705	7.04661	4	1000000225
12.0339	10.2711	7.04768	4	1000000415
10.9773	10.456	7.06151	4	1000000095
9.86984	11.4603	7.11687	4	1000000127
7.47111	11.7716	7.04639	4	1000000383
10.1287	8.96911	7.26728	4	1000000013
11.2808	9.25527	7.28679	4	1000000173
10.6932	10.2322	7.26545	4	1000000024
8.06851	10.9916	7.28273	4	1000000098
9.3858	11.642	7.32939	4	1000000187
10.4436	7.82842	7.4656	4	1000000104
9.9821	8.36094	7.40258	4	1000000161
10.0354	11.2274	7.49659	4	1000000055
11.814	11.7772	7.51045	4	1000000025
12.2952	11.7795	7.49736	4	1000000920
10.3073	12.1321	7.56257	4	1000000196
9.50433	12.3183	7.5262	4	1000000110
9.15187	6.53646	7.64766	4	1000000083
10.2068	9.00655	7.65888	4	1000000151
7.84214	9.70624	7.74581	4	1000000919
9.41785	10.3279	7.62357	4	1000000165
11.8236	10.9003	7.66693	4	1000000146
11.1387	12.2289	7.79544	4	1000000093
12.0338	12.4604	7.6624	4	1000000012
10.8779	6.81245	7.90873	4	1000000029
12.768	7.02392	7.88408	4	1000000242
11.934	8.37461	7.86114	4	1000000955
9.12473	9.03568	7.84206	4	1000000462
10.3596	9.35572	7.95527	4	1000000090
12.7119	9.68103	7.96305	4	1000000160
11.6174	9.87087	7.92051	4	1000000203
9.84791	10.022	7.9057	4	1000000030
12.3241	10.514	7.90469	4	1000000026
11.8287	7.24081	8.15003	4	1000000114
7.84085	7.469	8.19067	4	1000001030
10.6697	7.63734	8.16129	4	1000000084
8.20822	7.95041	8.05501	4	1000000107
9.56255	9.15645	8.04527	4	1000000085
10.7395	9.37098	8.14815	4	1000000232
8.97136	9.84092	8.05977	4	1000000120
10.811	10.0097	8.14196	4	1000000023
8.67812	10.2313	8.23891	4	1000000154
8.9885	10.8837	8.08512	4	1000000341
9.02673	12.261	8.12293	4	1000000137
10.0422	12.461	8.10164	4	1000000331
8.55428	12.5983	8.13739	4	1000000016
10.8105	6.7009	8.36904	4	1000000178
9.96167	7.2325	8.39951	4	1000000211
10.067	7.73461	8.30718	4	1000000268
12.465	7.81288	8.25497	4	1000000255
8.63687	8.00008	8.34975	4	1000000469
11.2025	8.47259	8.33992	4	1000000922
7.55194	8.52329	8.25537	4	1000000426
10.7833	8.53216	8.27004	4	1000000094
7.04934	11.2691	8.41563	4	1000000066
10.3382	11.9834	8.3662	4	1000000003
6.78081	12.2379	8.30793	4	1000000708
11.1347	5.54156	8.52132	4	1000000167
7.75244	7.24121	8.60444	4	1000000189
9.53705	7.73249	8.56913	4	1000000956
10.3645	7.73867	8.67853	4	1000000140
3.75914	8.66833	8.51299	4	1000000129
6.87909	8.7532	8.62556	4	1000001021
11.4307	10.5773	8.52055	4	1000000060
8.30508	10.9298	8.52732	4	1000000124
9.542	12.2482	8.54093	4	1000000033
11.4532	5.93642	8.71454	4	1000000275
9.87	6.32699	8.78392	4	1000000493
11.9051	6.42165	8.7717	4	1000000614
12.1186	8.56793	8.79282	4	1000000183
9.67692	8.90422	8.88428	4	1000000021
5.4564	9.08689	8.77922	4	1000000429
10.9892	10.8664	8.87241	4	1000000133
12.7842	11.0907	8.8413	4	1000000921
2.68081	11.7447	8.74343	4	1000001090
11.4758	12.3587	8.87494	4	1000000332
11.4158	4.65749	8.9332	4	1000000115
9.82491	7.05239	9.09535	4	1000000131
10.6206	7.17712	9.0283	4	1000000143
12.6534	8.32455	9.00335	4	1000000119
8.68033	11.2205	9.06681	4	1000000147
6.84988	11.4651	9.10653	4	1000000097
8.20924	12.2827	8.98497	4	1000000845
12.2466	6.10782	9.19176	4	1000000524
8.63152	6.98849	9.2076	4	1000000096
7.79067	9.07704	9.23194	4	1000000034
8.98115	10.0343	9.21635	4	1000000192
8.66072	10.659	9.31865	4	1000000438
9.98368	11.4924	9.16364	4	1000000020
11.0664	12.5707	9.19802	4	1000000353
11.0159	3.17589	9.45871	4	1000001091
9.69492	5.65748	9.48619	4	1000000583
12.7895	7.25596	9.36471	4	1000000967
9.55854	7.50424	9.44227	4	1000000459
5.36481	7.93846	9.40786	4	1000000461
7.92151	7.92847	9.52325	4	1000000948
7.53279	8.09276	9.39327	4	1000000218
9.12809	8.12569	9.47215	4	1000000447
10.5275	8.17818	9.35461	4	1000000166
10.0653	8.72292	9.42143	4	1000000169
9.05932	9.1452	9.35016	4	1000000515
11.2007	9.11745	9.50367	4	1000000182
8.436	9.50437	9.43448	4	1000000172
11.6765	9.86154	9.45336	4	1000000125
9.82718	10.4168	9.50646	4	1000000027
3.75042	10.5149	9.43893	4	1000000210
8.98681	12.6327	9.38026	4	1000000204
10.4619	5.96507	9.6959	4	1000000198
9.7158	6.065	9.69459	4	1000001029
11.1797	6.54318	9.60738	4	1000000433
7.01833	7.0657	9.65659	4	1000000437
10.3134	7.5686	9.66032	4	1000000170
6.32411	8.36395	9.67165	4	1000001031
10.8355	8.45816	9.63013	4	1000000144
11.6902	8.56286	9.6618	4	1000000946
8.18559	8.85027	9.76456	4	1000000945
10.8176	9.99494	9.58276	4	1000000473
7.97944	12.1354	9.67705	4	1000000200
12.3097	12.2105	9.72045	4	1000000342
9.22577	5.54527	9.80357	4	1000000445
5.64806	7.94656	9.86767	4	1000001092
7.15972	9.30583	9.9374	4	1000000474
8.93157	9.67892	9.89119	4	1000000179
10.296	10.6703	9.79648	4	1000000103
6.77094	10.8949	9.89445	4	1000000108
10.3555	5.35078	10.1821	4	1000000444
9.59423	7.47021	10.0132	4	1000000439
7.49856	7.89257	10.1221	4	1000000142
7.52346	8.44063	10.1556	4	1000000509
6.19458	9.27744	10.0395	4	1000000000
7.5802	10.269	10.0273	4	1000000088
12.2675	10.9695	10.1171	4	1000000319
9.92261	11.6417	10.1023	4	1000000134
7.98471	11.7364	10.1972	4	1000000186
11.2887	6.68998	10.2106	4	1000000216
8.55717	7.19138	10.3323	4	1000000949
9.05039	7.83223	10.3254	4	1000000432
10.5464	7.90558	10.3595	4	1000000803
9.3877	8.42023	10.3282	4	1000000071
7.19587	9.01096	10.2775	4	1000001032
8.26093	9.97638	10.2581	4	1000000219
8.50805	10.0769	10.3675	4	1000000201
4.98713	10.6538	10.3631	4	1000000163
11.7845	10.9282	10.2996	4	1000000496
6.72358	11.1049	10.3877	4	1000000499
8.91549	11.9782	10.2905	4	1000000017
12.3394	12.5461	10.4045	4	1000000037
14.145	8.8421	7.09684	4	1000000266
18.0474	8.91397	7.09386	4	1000000280
15.1214	9.45374	7.12109	4	1000000052
15.521	12.2664	7.10081	4	1000000078
15.6117	7.7419	7.2336	4	1000000277
16.1653	9.24648	7.25733	4	1000001024
15.6239	9.54588	7.20937	4	1000000961
13.2933	9.98009	7.26761	4	1000000284
18.418	10.4714	7.24095	4	1000000240
14.4511	11.2451	7.18879	4	1000000309
12.9717	11.5874	7.32056	4	1000000394
15.113	11.515	7.29559	4	1000000260
16.7075	11.664	7.34269	4	1000000257
14.281	4.35689	7.5282	4	1000001093
13.7091	8.79439	7.48488	4	1000000682
18.0334	8.98371	7.43989	4	1000001022
14.4231	9.12389	7.52498	4	1000000231
13.958	11.7237	7.4923	4	1000000933
13.8567	12.2154	7.50978	4	1000000251
15.6593	12.3234	7.42999	4	1000000269
16.8909	12.5783	7.39389	4	1000001094
15.2667	12.7471	7.44473	4	1000000273
13.829	6.07369	7.66725	4	1000000959
13.397	8.38869	7.72733	4	1000000964
13.3045	8.87236	7.73186	4	1000000207
15.7123	11.5626	7.71681	4	1000000249
18.1609	11.5666	7.6747	4	1000000315
13.3762	12.2367	7.69079	4	1000000318
17.9085	9.10833	7.89724	4	1000000301
15.944	9.20554	7.87544	4	1000000970
15.2774	9.54319	7.9915	4	1000000313
15.5669	10.5271	7.88556	4	1000000314
16.4237	11.0061	7.89617	4	1000000966
12.8213	11.4937	7.93043	4	1000000976
13.7976	7.21552	8.05114	4	1000000043
13.2137	7.36737	8.1186	4	1000000181
14.102	8.42659	8.03979	4	1000000962
15.0856	8.72236	8.07175	4	1000000289
13.2454	8.85271	8.07637	4	1000000969
14.3284	9.21758	8.12235	4	1000000159
17.9841	9.95966	8.20728	4	1000000324
14.7336	11.8716	8.16795	4	1000000295
16.9571	12.0758	8.18674	4	1000000292
12.894	12.2576	8.19836	4	1000000152
12.8263	6.3177	8.24902	4	1000000287
15.331	9.53083	8.31021	4	1000000935
16.3442	10.3272	8.38408	4	1000000317
16.719	10.5321	8.37095	4	1000000056
17.2662	12.2038	8.26431	4	1000000228
16.4133	12.6164	8.44912	4	1000000414
14.8405	7.89107	8.51293	4	1000000960
14.4893	8.09869	8.59892	4	1000000265
15.4757	8.01659	8.64956	4	1000000326
13.864	8.40437	8.66484	4	1000000253
13.5215	8.83007	8.54721	4	1000000925
13.4023	9.66837	8.68595	4	1000000001
15.4779	11.4915	8.57269	4	1000000099
14.3292	11.7669	8.49518	4	1000000395
15.4868	11.8824	8.62305	4	1000000597
17.8172	12.0473	8.49256	4	1000000072
13.8087	5.77185	8.76351	4	1000000276
15.1634	8.41111	8.7791	4	1000000296
18.2778	8.87247	8.769	4	1000000256
14.3538	9.06053	8.81357	4	1000000932
17.6669	9.19501	8.79944	4	1000000936
15.9284	9.84184	8.80808	4	1000000624
12.9502	6.10026	8.97184	4	1000000958
13.7668	6.69933	8.94978	4	1000000934
15.4795	9.02731	8.97814	4	1000000226
18.779	9.36105	8.98571	4	1000001026
17.6233	10.1551	9.01685	4	1000000612
19.7107	10.7408	8.96385	4	1000000299
16.7909	11.2667	8.97766	4	1000000973
17.6026	5.46077	9.23382	4	1000000972
17.4834	6.56602	9.27877	4	1000001095
13.8495	7.15028	9.26919	4	1000000206
14.8415	7.40466	9.22544	4	1000000975
15.5451	7.5724	9.21543	4	1000000594
15.2779	7.73198	9.2591	4	1000000283
15.0882	8.35433	9.13555	4	1000000252
13.6143	8.91232	9.13645	4	1000001034
13.8304	9.36864	9.17129	4	1000000308
16.239	11.7845	9.16531	4	1000000310
17.4607	12.0563	9.14384	4	1000001036
14.6262	12.1211	9.2387	4	1000000681
16.6972	12.3678	9.20615	4	1000000079
15.6279	12.6286	9.28375	4	1000000300
14.4431	6.63589	9.50371	4	1000000630
15.6601	7.85446	9.40972	4	1000000638
17.6052	7.86913	9.35701	4	1000000325
15.3552	8.59751	9.4873	4	1000000303
17.4086	9.3399	9.52169	4	1000000238
14.2769	9.57621	9.436	4	1000000229
15.7176	9.51033	9.36978	4	1000000307
16.8835	11.3086	9.4766	4	1000000254
18.4612	11.6702	9.4246	4	1000000981
13.9992	11.9721	9.43717	4	1000000316
17.9965	11.9383	9.43018	4	1000000422
15.323	12.3364	9.47157	4	1000000650
15.0787	12.4342	9.46195	4	1000000245
13.3198	5.37326	9.58071	4	1000000985
14.405	7.84395	9.66358	4	1000000952
13.8576	8.76145	9.63657	4	1000000248
15.9584	9.26213	9.69525	4	1000000236
17.3346	9.54513	9.66237	4	1000000298
16.197	10.8417	9.75638	4	1000000323
17.3283	10.8558	9.66699	4	1000000634
14.1198	11.172	9.61915	4	1000000416
14.5073	6.94199	9.93241	4	1000000592
19.5199	7.23449	9.9043	4	1000000322
15.2286	7.43921	9.92276	4	1000000990
15.9388	8.19191	9.97042	4	1000000615
17.078	8.31385	9.90382	4	1000000230
13.9792	9.74474	9.96151	4	1000000297
19.0721	11.3271	9.88694	4	1000001035
16.3682	11.88	9.82701	4	1000000965
13.5276	6.86618	10.1201	4	1000000484
13.3779	7.77311	10.1005	4	1000000633
14.2624	7.74109	10.1653	4	1000000621
17.7388	8.14722	10.106	4	1000000604
17.0133	9.2492	10.1596	4	1000000635
14.3411	10.8534	10.0355	4	1000000428
16.2631	10.8188	10.0427	4	1000000412
14.459	12.3578	10.031	4	1000000272
12.9314	5.19108	10.3187	4	1000000951
14.9195	5.91995	10.3182	4	1000001033
13.033	9.32055	10.2055	4	1000000233
14.4769	10.4281	10.3239	4	1000000756
16.8266	11.6229	10.304	4	1000000760
10.3815	13.2356	7.20486	4	1000000938
9.50566	15.1788	7.31448	4	1000000339
11.7247	13.9312	7.40866	4	1000000035
12.7483	13.9922	7.50752	4	1000000402
11.8316	14.6359	7.52007	4	1000000113
11.2359	12.9603	7.71453	4	1000000376
9.66071	13.4438	7.75687	4	1000000910
8.02202	14.6724	7.71761	4	1000000699
9.15479	12.9021	7.9493	4	1000000070
10.9767	13.07	7.97963	4	1000000357
11.0316	14.235	7.81589	4	1000000374
12.3874	14.3821	7.99742	4	1000000400
10.928	15.0549	7.99894	4	1000000940
8.0576	13.0783	8.12612	4	1000000362
12.7135	13.1823	8.14363	4	1000000036
11.8612	13.532	8.16313	4	1000000111
11.7797	14.4963	8.13913	4	1000000069
8.91254	12.8622	8.35964	4	1000000675
10.9073	12.9317	8.28626	4	1000000223
11.2622	13.9603	8.33014	4	1000000455
9.9622	15.007	8.41018	4	1000000937
9.38075	12.9595	8.55015	4	1000000345
10.454	13.056	8.52687	4	1000000979
11.7675	13.3685	8.60757	4	1000000005
11.5414	15.167	8.57291	4	1000000065
5.13733	17.5431	8.59687	4	1000000674
8.84676	13.5519	8.99455	4	1000000367
9.19521	13.9415	8.96262	4	1000000727
11.763	14.239	9.06495	4	1000000999
10.8449	14.7263	9.07317	4	1000000657
9.4175	13.3272	9.2393	4	1000000344
11.3651	14.3604	9.20563	4	1000000074
12.5541	17.1469	9.25168	4	1000000384
7.79769	13.3192	9.47412	4	1000000132
9.62807	14.4454	9.53134	4	1000000994
10.464	15.1174	9.4487	4	1000000665
8.80907	15.8493	9.45572	4	1000001037
11.2605	18.5177	9.46235	4	1000001096
7.66878	12.8004	9.62675	4	1000000511
12.489	13.1349	9.6837	4	1000000418
11.2736	13.9105	9.55546	4	1000000983
11.7666	15.755	9.65375	4	1000000398
10.4855	12.8452	9.81717	4	1000000212
2.84495	13.6831	9.91461	4	1000000950
8.73724	14.1218	9.86465	4	1000000658
7.0265	14.9219	9.80093	4	1000000690
5.21777	14.41	10.1338	4	1000000752
10.6401	15.7479	10.1057	4	1000001038
3.8318	13.0265	10.2909	4	1000000663
11.3819	13.5966	10.2543	4	1000000366
7.34272	13.7349	10.2721	4	1000000497
8.36022	13.7997	10.2044	4	1000000202
10.7457	13.9262	10.3141	4	1000000365
12.2544	14.3398	10.3439	4	1000000982
12.1942	15.1423	10.2493	4	1000000371
11.5492	17.4094	10.364	4	1000001097
12.8161	13.107	7.00979	4	1000000943
13.9492	13.1176	7.02336	4	1000000073
13.1892	13.8563	7.04771	4	1000000274
16.7063	14.2565	7.11481	4	1000000963
13.5111	14.5735	7.05264	4	1000000358
15.079	14.8713	7.08885	4	1000000944
13.5413	13.5553	7.28487	4	1000000333
15.7579	13.6284	7.40292	4	1000000942
16.8736	13.8585	7.50558	4	1000000413
15.2465	13.4786	7.64242	4	1000000081
14.3925	14.5345	7.7096	4	1000000393
13.2028	13.9459	7.99293	4	1000000392
13.8224	14.7727	7.99484	4	1000000379
13.8615	13.2978	8.07455	4	1000000417
14.6543	13.2412	8.43261	4	1000000410
15.5864	13.2835	8.35315	4	1000000077
16.2459	15.0383	8.42034	4	1000000250
15.2473	13.7281	8.54611	4	1000000329
14.0595	15.4098	8.56238	4	1000000420
13.4121	16.7651	8.55565	4	1000000980
14.0244	14.6582	8.81248	4	1000000330
13.0187	13.9665	9.18545	4	1000000408
15.9389	14.6157	9.24533	4	1000000080
13.3737	12.9931	9.39001	4	1000000390
14.8792	13.6177	9.5042	4	1000000406
12.8184	14.9803	9.52891	4	1000000409
13.9806	15.8669	9.44439	4	1000001051
13.9074	12.8232	9.57846	4	1000000691
14.5129	12.8679	9.63836	4	1000000404
15.5326	13.0521	9.72705	4	1000000611
14.1901	14.1691	9.65028	4	1000000421
13.6979	14.562	9.59094	4	1000000660
13.2623	15.77	9.64007	4	1000000770
13.1647	13.2386	9.96922	4	1000000386
14.6832	14.6658	9.88086	4	1000000407
13.6212	16.3095	9.83976	4	1000000396
14.3557	16.7191	10.1254	4	1000001098
12.9464	13.0795	10.3119	4	1000000360
12.9958	15.0099	10.2636	4	1000000038
11.2822	4.45327	10.4419	4	1000000492
12.3667	5.24624	10.4192	4	1000000446
12.2226	7.08649	10.5147	4	1000000197
8.30209	8.58174	10.5211	4	1000000552
11.8831	8.51015	10.6006	4	1000000844
4.41147	9.23836	10.5161	4	1000000220
11.5702	9.97909	10.5025	4	1000000448
11.3277	10.5308	10.4654	4	1000000490
6.07151	11.1899	10.5413	4	1000000195
10.3394	11.2083	10.543	4	1000000214
7.05614	11.6503	10.4234	4	1000000431
7.66422	11.6814	10.5182	4	1000000019
9.26733	11.7232	10.5342	4	1000000923
12.7627	12.2641	10.5989	4	1000000884
10.9145	3.62139	10.6726	4	1000001041
10.0057	5.65722	10.7909	4	1000000467
9.84065	6.77608	10.7022	4	1000000425
11.312	7.47372	10.7391	4	1000000631
9.22492	10.934	10.694	4	1000000101
7.54248	12.2199	10.7668	4	1000000520
11.4394	12.5286	10.6949	4	1000000427
10.9028	5.68505	10.9212	4	1000000457
11.7184	6.35655	10.8928	4	1000000953
11.0101	6.72023	11.0096	4	1000000007
6.28403	8.64574	10.9093	4	1000000561
6.45011	9.3717	10.9471	4	1000000217
6.40845	9.91919	10.9288	4	1000000180
8.34554	10.756	10.887	4	1000000481
5.56874	10.9412	10.9656	4	1000000510
11.3595	11.6871	10.974	4	1000000136
12.1329	4.50995	11.2151	4	1000001099
10.3153	6.44501	11.2229	4	1000000458
11.2755	7.49476	11.072	4	1000000048
9.75865	7.90476	11.1009	4	1000000495
8.77598	8.74512	11.1553	4	1000000209
7.26722	9.55614	11.2084	4	1000000539
12.0939	10.2347	11.1701	4	1000000472
12.3285	10.321	11.2113	4	1000000607
10.9591	10.4854	11.1782	4	1000000629
8.58713	11.3854	11.2286	4	1000000535
3.20663	11.44	11.1322	4	1000001100
9.82149	11.6632	11.1773	4	1000000954
6.27308	12.4349	11.2135	4	1000000346
6.98637	12.4451	11.1966	4	1000000176
10.7472	12.7233	11.2488	4	1000000846
9.96763	5.07019	11.4097	4	1000001043
10.5516	7.106	11.4027	4	1000000573
8.94439	7.68095	11.3774	4	1000000478
6.86273	8.77558	11.2984	4	1000000106
10.1284	8.89656	11.3761	4	1000000171
11.459	9.48115	11.3553	4	1000000556
7.75718	9.95103	11.4195	4	1000000470
11.801	10.5502	11.3621	4	1000000059
9.60801	10.6226	11.4261	4	1000000986
6.14101	11.5356	11.3764	4	1000000717
7.70188	11.8377	11.3629	4	1000000489
11.3604	12.2642	11.3855	4	1000000205
9.31664	4.89714	11.6599	4	1000000434
6.95025	5.59896	11.5429	4	1000001101
12.0456	8.06697	11.5944	4	1000000837
10.9027	9.00105	11.6318	4	1000000222
11.498	9.85529	11.5183	4	1000000649
11.3441	10.71	11.6372	4	1000000193
6.97116	10.8471	11.5798	4	1000000190
2.07261	11.4471	11.7082	4	1000000528
6.83177	12.1507	11.663	4	1000000441
9.81561	6.56294	11.7382	4	1000000523
10.6675	8.02505	11.799	4	1000000516
7.41111	9.03604	11.7653	4	1000000471
9.09474	9.02993	11.7779	4	1000000828
12.7435	9.09177	11.8133	4	1000000988
5.6185	9.65772	11.8909	4	1000001052
7.05885	10.0816	11.899	4	1000000512
10.3786	10.5088	11.8745	4	1000000565
11.8351	11.2763	11.7796	4	1000000563
10.1312	12.0422	11.7997	4	1000000500
11.1415	6.78891	12.0166	4	1000000522
12.2953	6.8071	12.0474	4	1000000605
12.249	7.69658	12.0984	4	1000001046
10.539	9.78377	12.0943	4	1000000514
9.36527	10.3767	12.126	4	1000000507
4.84913	10.9403	11.9837	4	1000001045
6.6478	11.4629	12.083	4	1000000121
6.40396	12.4221	12.148	4	1000000882
9.81214	7.7908	12.2006	4	1000000208
9.03326	7.92079	12.2545	4	1000000531
7.44646	8.24841	12.3506	4	1000000806
10.9157	8.24466	12.3059	4	1000000801
7.52171	8.78156	12.3064	4	1000000517
11.9165	9.0168	12.1731	4	1000000646
10.0947	9.35812	12.2416	4	1000000787
6.16222	9.62803	12.2973	4	1000000811
7.0389	11.1552	12.2688	4	1000000744
11.2153	11.9555	12.3026	4	1000000213
7.74083	12.2272	12.2364	4	1000000364
9.05706	6.93912	12.5263	4	1000000501
7.25518	8.95203	12.5247	4	1000000465
11.1297	9.15313	12.4881	4	1000000188
9.15538	9.39075	12.4528	4	1000000575
6.82658	10.1623	12.474	4	1000000587
6.48529	10.2894	12.518	4	1000000118
11.1579	10.2862	12.5444	4	1000000464
8.0005	10.5832	12.4707	4	1000000442
7.88274	11.1893	12.5033	4	1000000848
9.9712	11.7285	12.5532	4	1000000800
8.05756	11.8005	12.5614	4	1000000564
8.4545	6.18251	12.6613	4	1000000089
9.37606	6.75779	12.6536	4	1000000559
11.8302	7.94418	12.7194	4	1000000842
6.4433	8.4604	12.7341	4	1000000508
10.8197	9.23795	12.6778	4	1000000548
5.84671	9.42556	12.7743	4	1000000571
8.65459	9.92128	12.7216	4	1000000480
11.1454	11.3935	12.6905	4	1000000540
12.0557	11.9979	12.5898	4	1000000628
9.11849	12.0417	12.7465	4	1000000450
10.5685	12.7391	12.589	4	1000000739
11.9988	6.12796	12.9484	4	1000001053
8.11093	6.5514	12.912	4	1000000525
11.5746	7.01348	12.9636	4	1000000521
9.74214	8.94433	12.9502	4	1000000596
7.47727	9.06749	12.8584	4	1000001054
8.10059	9.31079	13.0092	4	1000000670
6.69693	10.1247	12.9082	4	1000000719
11.3367	10.3107	12.8496	4	1000000488
7.43754	10.6328	12.9394	4	1000000783
8.83766	10.6676	12.9097	4	1000000816
12.0769	10.9084	12.9234	4	1000000899
6.1079	11.0339	12.8657	4	1000000584
7.85216	11.0671	12.9521	4	1000000380
6.83121	11.4678	12.8734	4	1000000194
7.95919	11.9944	12.9476	4	1000000567
7.3521	12.5335	12.8922	4	1000000363
8.12761	12.5438	12.9606	4	1000000907
7.20882	5.40271	13.0858	4	1000000549
9.8645	5.68144	13.0965	4	1000000570
10.5419	6.85152	13.1598	4	1000000792
12.0546	7.21491	13.086	4	1000000572
8.68217	8.58037	13.1476	4	1000000780
8.41892	9.21672	13.0737	4	1000000777
7.43628	11.713	13.1802	4	1000000781
6.1388	11.994	13.0557	4	1000000827
9.24839	12.231	13.1272	4	1000000855
11.2119	5.85796	13.379	4	1000001102
11.4976	7.15156	13.2653	4	1000000513
12.7726	7.41703	13.3186	4	1000000503
8.66723	7.5598	13.2889	4	1000000807
10.6198	7.62067	13.3467	4	1000000551
10.1081	7.76788	13.3197	4	1000000558
7.91242	8.00403	13.3711	4	1000000544
7.53502	8.58711	13.406	4	1000000486
9.67514	9.56808	13.3815	4	1000000784
7.2219	9.60862	13.3281	4	1000000527
6.83553	10.3542	13.2945	4	1000000829
8.84415	10.7198	13.3065	4	1000000821
8.24815	11.3554	13.3832	4	1000000184
10.4524	12.2484	13.2826	4	1000000662
5.39528	12.4025	13.3341	4	1000000581
7.94387	12.5713	13.3577	4	1000000866
5.54277	8.05988	13.593	4	1000000139
11.7412	8.15293	13.5456	4	1000000479
8.61624	8.35842	13.5086	4	1000000536
8.59403	9.16023	13.4667	4	1000000526
11.937	9.35605	13.6053	4	1000000185
6.50855	11.7328	13.559	4	1000000491
7.35179	11.7122	13.5419	4	1000000537
11.5341	12.0573	13.5678	4	1000000704
7.15507	9.68939	13.7776	4	1000000723
8.83421	9.98062	13.8582	4	1000000562
7.61577	10.476	13.7142	4	1000000487
9.72591	10.6284	13.7146	4	1000000475
6.66031	10.7387	13.869	4	1000000533
10.7043	11.0667	13.8874	4	1000000579
2.38261	11.8859	13.8059	4	1000000870
4.56497	12.3535	13.7586	4	1000000857
6.248	12.5891	13.8571	4	1000001103
13.3385	5.47988	10.4689	4	1000001042
19.1281	8.43221	10.5773	4	1000000291
17.1542	9.81932	10.4178	4	1000000305
17.2827	11.3668	10.5143	4	1000000286
15.0979	11.5379	10.5359	4	1000000644
15.8493	12.1178	10.5526	4	1000000767
16.0326	7.17102	10.7973	4	1000000311
13.7733	7.26438	10.7465	4	1000000411
16.9551	8.45833	10.6628	4	1000000327
14.2767	9.47057	10.7894	4	1000000636
13.6404	11.6669	10.6988	4	1000000609
15.2815	9.46016	10.936	4	1000000992
13.9387	11.4142	10.9455	4	1000000403
13.2644	12.7165	11.0297	4	1000000109
13.9963	7.96932	11.2222	4	1000000449
13.9616	10.378	11.0839	4	1000000595
13.3591	10.4816	11.1376	4	1000000617
16.3248	11.1229	11.1184	4	1000000702
13.0946	11.6137	11.2482	4	1000000164
14.1549	12.3497	11.1936	4	1000000304
16.3632	12.361	11.202	4	1000000971
13.8846	4.95251	11.4571	4	1000000302
13.4133	7.20893	11.465	4	1000000321
14.2228	7.92171	11.3687	4	1000000215
15.4552	8.06642	11.3236	4	1000000778
14.0383	9.13976	11.3444	4	1000000900
17.5989	9.52546	11.3763	4	1000000293
13.6721	11.5928	11.42	4	1000000627
13.357	12.7548	11.3877	4	1000000619
13.3717	6.11186	11.5137	4	1000000989
16.8008	8.21395	11.5189	4	1000000618
13.0998	8.42593	11.6853	4	1000000460
13.226	10.7329	11.7002	4	1000000555
16.5736	12.1812	11.6202	4	1000000320
13.7103	7.36938	11.8734	4	1000000494
14.8798	8.70803	11.8096	4	1000000053
15.7654	9.17866	11.7734	4	1000000610
14.1356	10.2359	11.8447	4	1000000239
16.6506	10.2637	11.8587	4	1000001104
15.6104	11.2637	11.7942	4	1000001002
14.7846	11.4884	11.8199	4	1000001003
13.0388	11.6443	11.7751	4	1000000600
13.5332	12.7082	11.7875	4	1000000825
14.2349	8.19386	12.0691	4	1000000576
13.1414	10.1541	12.108	4	1000001105
15.5324	10.2123	12.0386	4	1000000839
15.161	5.53978	12.2151	4	1000001047
13.4679	7.29655	12.2771	4	1000000984
13.0465	6.85575	12.4132	4	1000001048
14.7426	7.66003	12.4919	4	1000000643
14.286	8.68199	12.4598	4	1000000652
16.4721	9.70624	12.5325	4	1000000262
14.6231	10.446	12.4448	4	1000000538
15.9844	11.3281	12.4588	4	1000000608
16.183	12.3742	12.508	4	1000000902
13.8279	4.09975	12.6505	4	1000001106
14.1178	12.0561	12.7303	4	1000000640
13.4385	7.34266	12.9212	4	1000000622
13.4153	8.8892	12.8587	4	1000000794
14.6701	9.81889	12.9709	4	1000000653
15.5214	11.3659	12.8701	4	1000000642
12.8732	11.5409	12.997	4	1000000817
13.3327	12.546	12.9084	4	1000000858
13.8558	12.7467	12.9917	4	1000000873
13.1425	9.56183	13.1642	4	1000000632
13.6549	11.0987	13.1028	4	1000000793
15.2529	8.90484	13.3947	4	1000001107
13.6119	7.25271	13.6014	4	1000000840
12.8405	11.609	13.6315	4	1000000822
13.031	12.3602	13.6159	4	1000001007
13.0225	7.43248	13.7859	4	1000000435
16.4708	9.08033	13.7247	4	1000001108
7.24113	13.4544	10.5455	4	1000000695
9.20966	14.0364	10.526	4	1000000995
8.44753	15.1654	10.615	4	1000000356
11.3323	15.6165	10.4239	4	1000000721
7.73082	13.1651	10.7918	4	1000000381
5.80016	14.3493	10.8288	4	1000000688
12.0338	14.4075	10.7701	4	1000000776
11.6844	15.2374	10.7632	4	1000000391
10.3275	15.4668	10.804	4	1000000731
9.43194	15.5501	10.6544	4	1000000887
8.82204	13.0633	10.9409	4	1000000694
9.80389	13.0946	11.0408	4	1000000718
6.82389	13.8446	10.9966	4	1000000349
4.75215	14.0648	10.8929	4	1000000672
12.6166	14.5204	11.0532	4	1000000871
10.0318	14.7267	10.9351	4	1000000683
10.0953	15.4335	10.9762	4	1000001039
11.9948	12.8761	11.1053	4	1000000244
4.17962	13.0321	11.1852	4	1000001109
11.5148	13.2791	11.0705	4	1000000224
7.97386	13.573	11.2104	4	1000000745
10.3243	13.5717	11.1546	4	1000000703
8.16925	14.7271	11.1426	4	1000000679
10.9658	15.3069	11.1204	4	1000000996
11.8496	16.3495	11.0701	4	1000000993
10.6135	16.591	11.1305	4	1000000908
6.51321	17.945	11.0937	4	1000001110
9.9804	12.975	11.4547	4	1000000865
5.68114	13.3621	11.39	4	1000000785
11.5268	13.5176	11.3687	4	1000000754
6.88365	14.8423	11.3995	4	1000000369
6.03079	15.6845	11.4391	4	1000000746
9.71429	16.419	11.4598	4	1000001040
7.3916	13.3351	11.5425	4	1000000685
7.96623	13.4487	11.6117	4	1000000100
3.88717	13.7187	11.5738	4	1000000724
10.9612	14.2819	11.6735	4	1000000668
7.28662	14.6632	11.5493	4	1000000872
11.0334	15.0721	11.6795	4	1000000978
12.7906	15.7532	11.554	4	1000001004
10.8408	13.5296	11.816	4	1000000451
5.45474	14.1322	11.8755	4	1000001050
9.73237	15.2057	11.7755	4	1000000680
10.2188	15.4484	11.8593	4	1000000863
10.6148	15.7222	11.7929	4	1000000689
7.4122	16.3937	11.8414	4	1000001049
8.74073	17.0143	11.9325	4	1000001062
7.29998	13.136	12.0808	4	1000000541
12.2366	13.5829	12.1048	4	1000001005
11.0299	14.2645	11.9553	4	1000000676
8.32367	14.3013	12.1085	4	1000000368
11.5184	15.0896	12.119	4	1000000735
7.01815	15.3143	12.0211	4	1000000542
5.04723	12.9374	12.241	4	1000001044
11.0043	13.2208	12.2729	4	1000000742
7.22183	13.5328	12.2176	4	1000000483
11.5726	13.6178	12.3251	4	1000000673
9.54824	14.0908	12.2917	4	1000000736
9.59725	14.9721	12.2973	4	1000000684
8.03816	15.2571	12.2349	4	1000000659
12.6391	15.3709	12.2353	4	1000001071
10.9481	15.4776	12.2255	4	1000000743
10.0552	15.9751	12.2229	4	1000000737
9.65427	16.1224	12.247	4	1000000895
5.51397	14.1114	12.5831	4	1000000715
12.1143	14.3319	12.4549	4	1000000725
9.62508	14.7802	12.4851	4	1000001013
12.0568	15.8426	12.396	4	1000000851
10.97	16.8713	12.5203	4	1000001111
12.3449	17.1402	12.5302	4	1000001112
7.32924	17.228	12.4833	4	1000000712
6.23003	12.8662	12.7453	4	1000000678
9.01313	12.9169	12.6469	4	1000001064
8.06878	13.3994	12.6433	4	1000000877
9.16577	13.7496	12.6505	4	1000000359
10.839	14.0064	12.7063	4	1000000654
6.27254	14.3214	12.7047	4	1000000726
10.4051	14.8126	12.7057	4	1000000354
11.3961	16.127	12.651	4	1000000355
11.8614	18.1896	12.6156	4	1000001113
9.81702	13.7678	12.9681	4	1000000885
8.50771	14.0763	12.9097	4	1000000782
7.2881	14.3307	12.9082	4	1000000696
8.97939	14.7457	12.9684	4	1000000733
6.2493	15.4706	12.9807	4	1000000893
5.04847	15.8649	12.9268	4	1000000729
5.98183	13.5564	13.1642	4	1000000529
6.09216	14.6788	13.1223	4	1000000700
10.5331	14.8199	13.1167	4	1000000852
5.60449	15.0525	13.0961	4	1000000155
11.194	15.1601	13.0645	4	1000000707
12.4053	15.9434	13.2133	4	1000001012
11.3817	16.0687	13.2079	4	1000000730
9.6537	17.0421	13.0984	4	1000001114
9.04299	13.2747	13.2742	4	1000000476
6.67127	14.4668	13.3097	4	1000000466
8.18782	14.4443	13.2826	4	1000000518
12.3299	14.7786	13.3312	4	1000000874
4.46443	16.2305	13.4086	4	1000000714
11.0726	18.6422	13.4227	4	1000001115
2.77463	13.8231	13.499	4	1000000686
11.5086	14.1213	13.5521	4	1000000582
9.34592	14.4956	13.6195	4	1000000747
6.94913	15.2847	13.5909	4	1000000687
8.82503	15.3299	13.4911	4	1000000869
6.25423	15.4385	13.5926	4	1000001116
10.3376	16.09	13.4787	4	1000000720
8.97441	13.9481	13.7895	4	1000000732
8.94648	14.7538	13.742	4	1000000894
11.6608	15.0354	13.7694	4	1000001068
9.84058	16.4202	13.8113	4	1000000750
10.5957	16.9403	13.8264	4	1000001063
15.9874	13.6006	10.5054	4	1000000258
13.8807	13.8568	10.5337	4	1000000177
13.0869	13.9924	10.4611	4	1000000064
13.2174	13.3501	10.8559	4	1000000443
14.2325	13.5659	11.0146	4	1000000419
15.9402	14.5164	11.0039	4	1000000423
14.8545	13.038	11.4211	4	1000000991
12.8698	13.4136	11.4863	4	1000000693
14.7108	13.8597	11.3509	4	1000000613
13.4833	13.7042	11.6098	4	1000000998
15.1644	14.8102	11.6234	4	1000000620
13.3425	17.6133	11.5623	4	1000001001
13.1882	12.9714	11.7678	4	1000000710
13.9347	14.2763	11.8726	4	1000001000
14.5821	15.2824	11.8357	4	1000000763
15.4779	16.9187	11.8423	4	1000000757
13.4852	16.3296	12.0258	4	1000000722
14.8052	14.2435	12.2639	4	1000000771
14.7065	15.2151	12.1903	4	1000000773
13.2475	17.6629	12.3619	4	1000000701
13.1847	14.2244	12.4454	4	1000001065
14.4745	13.6276	12.9551	4	1000000769
13.3437	14.3125	12.9646	4	1000000591
15.0848	13.2775	13.1386	4	1000001014
14.5512	13.9638	13.2338	4	1000000775
15.3128	13.1705	13.3563	4	1000000655
13.5223	14.2472	13.3647	4	1000000625
15.0371	14.3624	13.3898	4	1000001117
13.5348	15.2421	13.2729	4	1000000706
14.5195	13.5619	13.5364	4	1000000637
15.0125	15.7764	13.6234	4	1000001118
12.5556	7.152	13.9332	4	1000001011
10.3528	8.21536	14.0459	4	1000000534
5.94758	8.37466	13.9606	4	1000000560
12.4873	9.0464	13.9939	4	1000001055
11.85	9.15922	14.1009	4	1000000557
2.3647	10.7357	14.1013	4	1000000808
5.39232	10.704	13.9351	4	1000001059
7.32869	11.1527	14.0975	4	1000000796
5.10291	11.5632	14.092	4	1000000440
8.24731	11.6812	14.0166	4	1000000664
3.80784	11.88	14.0046	4	1000000590
5.86304	12.1708	14.0175	4	1000001119
3.96238	12.6948	14.0079	4	1000000786
11.0811	6.25535	14.173	4	1000000651
7.69652	9.54357	14.1287	4	1000001056
12.6972	10.1377	14.1145	4	1000000833
4.30227	11.4541	14.1656	4	1000001057
7.23514	11.7573	14.2675	4	1000000798
5.35878	11.8903	14.2127	4	1000001120
9.69743	11.823	14.1376	4	1000001066
8.04672	12.1583	14.2117	4	1000000692
6.80734	12.2715	14.2128	4	1000000897
11.3287	7.39399	14.3996	4	1000001058
6.87493	7.90869	14.4177	4	1000001121
8.63495	8.72917	14.4012	4	1000000831
9.22682	8.94107	14.4723	4	1000000645
11.8065	9.17788	14.327	4	1000000616
10.1613	9.24618	14.3581	4	1000000578
9.43808	9.36142	14.4025	4	1000000795
8.00442	9.6136	14.4549	4	1000000987
11.181	10.6044	14.5284	4	1000001122
8.15576	10.8279	14.5228	4	1000000823
5.88014	11.641	14.3543	4	1000000790
4.79169	12.3846	14.3859	4	1000000815
10.6794	7.98964	14.6407	4	1000000890
9.7822	8.48277	14.597	4	1000000545
10.7613	9.65449	14.7115	4	1000000802
8.81007	11.1499	14.5973	4	1000000506
10.695	11.335	14.6545	4	1000000850
11.3077	11.7466	14.6475	4	1000000530
7.22826	11.8509	14.6098	4	1000000820
6.35146	11.915	14.6199	4	1000000566
11.9722	6.75433	14.8513	4	1000000312
9.10601	9.12379	14.8534	4	1000000812
8.76705	9.39287	14.8048	4	1000000797
12.003	9.33919	14.8933	4	1000000505
9.46717	10.0372	14.8585	4	1000000906
7.14178	12.2472	14.822	4	1000000577
9.9717	12.2688	14.9299	4	1000000834
9.0749	12.5297	14.8572	4	1000000818
7.27652	7.08112	15.0915	4	1000001123
12.1326	8.43948	15.0035	4	1000000477
11.4378	9.31025	15.1035	4	1000000547
10.8458	10.2507	15.1759	4	1000000826
9.17063	10.4515	15.1834	4	1000000586
4.68063	10.7209	15.0549	4	1000000580
11.343	10.8256	15.0771	4	1000000788
8.43877	11.325	15.3462	4	1000001061
10.4327	12.6075	15.2299	4	1000001006
12.0474	12.6324	15.253	4	1000001124
5.68655	9.22722	15.4865	4	1000001125
7.13508	10.2982	15.5519	4	1000001060
9.35186	11.3741	15.5304	4	1000000862
6.04665	12.7771	15.4718	4	1000000589
11.2365	6.10941	15.6298	4	1000001126
11.0695	8.40099	15.7172	4	1000000502
5.95536	12.4412	15.7235	4	1000001074
9.87779	10.1863	15.9257	4	1000001127
10.0952	9.24557	16.0989	4	1000001128
4.17798	12.708	16.1411	4	1000000819
10.1105	12.4788	16.3903	4	1000001072
6.34467	11.8712	16.8768	4	1000000892
6.41902	12.7052	17.0565	4	1000000810
13.197	9.86982	13.9482	4	1000001129
12.9371	11.6307	13.928	4	1000000898
14.1753	8.54351	14.2779	4	1000001130
13.3729	11.8997	14.2082	4	1000000599
14.4721	11.8695	14.2419	4	1000000639
13.6281	11.9755	14.622	4	1000001009
14.4571	11.981	14.6031	4	1000000843
13.0105	9.37591	14.8619	4	1000001131
13.6812	12.4834	15.0223	4	1000001015
14.6341	12.4362	15.4941	4	1000000832
8.33139	13.0308	14.0486	4	1000000905
9.57008	13.6676	14.1048	4	1000000868
8.2894	14.167	13.9914	4	1000000749
8.31792	14.4134	13.9887	4	1000000588
6.72479	14.8419	14.0655	4	1000001067
12.5603	15.5833	14.001	4	1000000849
9.19727	15.6512	14.0299	4	1000000482
11.0968	15.9705	14.0694	4	1000000751
12.0204	13.2218	14.1099	4	1000000809
6.63373	13.4892	14.1949	4	1000000813
12.7973	13.771	14.1547	4	1000000847
3.86973	13.8313	14.1457	4	1000000861
10.1674	15.3528	14.3029	4	1000000864
11.0172	16.7086	14.268	4	1000000762
5.7226	13.4004	14.4329	4	1000000997
7.94802	13.5036	14.4649	4	1000000713
8.44262	13.9462	14.4237	4	1000000697
11.8973	14.7941	14.4582	4	1000000728
11.384	13.5982	14.6097	4	1000000888
6.29095	14.05	14.6474	4	1000000709
12.5514	16.6249	14.7334	4	1000001069
10.6485	13.4405	14.9567	4	1000000804
6.41922	14.039	14.8968	4	1000000791
11.184	15.3939	14.811	4	1000000867
5.52956	15.5046	14.8671	4	1000000881
10.6121	15.5624	14.9056	4	1000000896
9.96683	16.0371	14.8748	4	1000000854
8.05923	13.8486	15.0903	4	1000000879
9.63524	13.9598	15.1549	4	1000000856
5.44509	14.4214	15.1255	4	1000000554
9.22073	15.3275	15.028	4	1000000830
4.65055	15.6594	15.1192	4	1000001132
6.73069	15.8193	15.1722	4	1000000741
8.967	12.9378	15.4822	4	1000000740
10.6198	13.1015	15.5447	4	1000000835
10.5082	13.4166	15.4239	4	1000001010
5.78667	13.6518	15.4601	4	1000000553
8.23583	13.891	15.5953	4	1000000814
11.1827	15.5166	15.4871	4	1000000883
11.9827	13.2972	15.7526	4	1000000853
9.79271	16.7527	15.9053	4	1000001070
11.6013	17.9569	15.9761	4	1000000878
6.45746	13.8428	16.1047	4	1000000799
11.7027	13.4499	16.3117	4	1000000891
10.2552	13.6613	16.7936	4	1000001073
13.3579	16.76	14.0354	4	1000000772
15.1001	17.5294	14.0065	4	1000000405
14.6381	13.406	14.1327	4	1000001008
13.2999	15.0528	14.2117	4	1000000880
14.8188	13.431	14.8478	4	1000000903
10.1703	18.9964	17.7323	4	1000001075
5.11248	13.0734	17.8844	4	1000000889
12.3722	10.9188	2.87087	5	1000001133
14.924	9.3602	3.15149	5	1000000004
10.9195	8.33502	3.55113	5	1000001134
12.6355	8.13449	3.80089	5	1000000914
9.96069	9.72691	3.80732	5	1000000015
11.5828	7.0042	4.47204	5	1000000028
9.4793	8.03776	4.74706	5	1000001135
10.1163	10.6617	4.86952	5	1000000122
10.8792	12.7695	5.02841	5	1000000939
10.4389	5.68817	5.31659	5	1000000022
11.4254	7.13626	5.21797	5	1000000047
12.0478	8.95173	5.3583	5	1000000135
8.22503	8.38157	5.57778	5	1000001136
12.3393	10.7915	5.56794	5	1000000145
11.1522	12.2954	5.48594	5	1000000337
11.8795	7.46237	5.781	5	1000000150
6.93425	8.46492	5.77737	5	1000000116
11.5169	10.6274	5.78958	5	1000000977
9.45417	6.72384	5.97647	5	1000001019
11.3537	9.33983	6.03764	5	1000000014
10.1303	9.88631	5.9977	5	1000000372
7.524	11.2898	5.97418	5	1000000162
11.7754	8.298	6.07687	5	1000000241
9.88549	9.1276	6.13621	5	1000001082
9.14231	10.8673	6.11044	5	1000000911
11.0894	11.0413	6.21937	5	1000000086
12.5198	8.23239	6.45583	5	1000000002
10.8668	9.23148	6.44076	5	1000001020
11.4227	9.85617	6.4707	5	1000000173
8.56129	9.94711	6.47234	5	1000000011
12.6342	11.2687	6.42229	5	1000000008
12.2719	11.8001	6.37293	5	1000000351
11.1325	7.33071	6.70063	5	1000001080
10.0968	9.57252	6.68432	5	1000000462
12.6427	10.5955	6.64975	5	1000000058
8.45676	11.4749	6.61649	5	1000000947
10.5218	8.12337	6.77805	5	1000000063
11.5795	9.827	6.88284	5	1000000095
12.1843	10.6792	6.88746	5	1000000225
9.6903	11.4803	6.8601	5	1000000187
10.8049	11.6866	6.81781	5	1000000018
12.3072	12.2159	6.86478	5	1000000025
13.0255	10.079	3.81711	5	1000000279
16.6925	12.3243	3.8438	5	1000000050
14.5311	5.63011	3.97165	5	1000000912
12.8431	8.55417	4.48303	5	1000001077
13.8679	10.8641	4.62754	5	1000001076
12.8755	9.65054	5.07658	5	1000000926
14.4437	9.52512	5.53544	5	1000000091
17.5422	10.9459	5.44779	5	1000000247
13.8824	11.696	5.42953	5	1000000335
13.661	8.13335	5.76234	5	1000000264
12.9606	9.47078	5.6643	5	1000000092
16.2559	10.8756	5.74281	5	1000000753
14.4901	10.9392	6.03805	5	1000000234
16.5357	12.3091	6.0086	5	1000000340
13.8833	11.929	6.23653	5	1000001087
15.0312	11.8713	6.36156	5	1000000271
13.1608	11.9559	6.33407	5	1000000042
12.9773	9.56535	6.68249	5	1000000261
14.5718	9.67348	6.55351	5	1000001085
13.5507	9.82177	6.6369	5	1000000207
15.1457	6.40645	6.90693	5	1000001093
13.2318	8.71852	6.75584	5	1000000964
18.1369	8.79297	6.8765	5	1000000280
13.3199	10.276	6.85861	5	1000000284
12.9596	12.5406	6.85977	5	1000000157
15.0147	12.5883	6.83008	5	1000000235
12.0427	14.0662	5.08396	5	1000001137
10.2586	14.9375	5.59058	5	1000000385
11.6755	15.5495	5.895	5	1000000112
11.2406	12.9183	6.17717	5	1000001078
11.63	12.8888	6.66474	5	1000000376
8.51145	14.6534	6.65685	5	1000000699
11.7094	14.4567	6.7361	5	1000001016
14.3499	13.2269	4.39666	5	1000000067
14.389	14.3258	4.82075	5	1000001138
14.6678	13.6753	5.22548	5	1000000281
15.1764	13.8457	5.2858	5	1000000343
13.431	16.2318	5.94387	5	1000000388
15.5654	14.9447	6.30454	5	1000000227
12.8722	15.513	6.39163	5	1000000274
14.1454	13.1864	6.86402	5	1000000333
14.2629	14.1243	6.75371	5	1000000358
11.9622	9.06713	7.0583	5	1000000916
11.868	9.86953	7.06408	5	1000000203
10.4927	10.9568	6.99668	5	1000000127
6.49672	11.7006	7.06679	5	1000000383
11.65	11.8213	7.04368	5	1000001079
8.42685	11.937	7.0871	5	1000001083
10.151	11.9549	6.9665	5	1000000032
10.1582	9.78629	7.36086	5	1000000917
11.2777	10.4613	7.16227	5	1000000024
12.5305	11.5312	7.2833	5	1000000044
9.61967	6.12338	7.56421	5	1000001139
10.5047	7.66329	7.54138	5	1000000104
8.62758	7.74582	7.53222	5	1000000469
9.59979	7.76305	7.49191	5	1000000161
10.4491	8.91861	7.52026	5	1000000013
12.6479	8.9622	7.53999	5	1000000969
11.5515	9.15361	7.51557	5	1000000415
8.87788	9.65191	7.57463	5	1000000165
11.0149	9.95091	7.41315	5	1000000151
11.6029	10.6603	7.49572	5	1000000955
6.61304	11.9193	7.45992	5	1000000708
9.66615	12.4216	7.49642	5	1000000110
12.2882	6.6553	7.7769	5	1000000287
11.1001	6.78209	7.70391	5	1000000493
7.8855	8.1267	7.69042	5	1000000426
11.3853	8.18401	7.77814	5	1000000114
12.1011	8.30973	7.68557	5	1000001018
12.4322	8.33773	7.67796	5	1000000918
7.53691	8.4292	7.74359	5	1000000040
12.3605	9.60975	7.69973	5	1000000924
12.7558	10.3869	7.74642	5	1000000976
9.54842	10.5453	7.66171	5	1000000154
9.43766	11.2743	7.61728	5	1000000055
9.23261	12.0288	7.67651	5	1000000915
12.0667	12.0495	7.60476	5	1000000943
10.1241	12.225	7.73006	5	1000000979
7.14525	7.72029	7.88427	5	1000001081
10.1381	9.43417	7.99599	5	1000000090
11.523	11.0865	7.81229	5	1000000146
9.2463	12.4216	7.8937	5	1000000137
12.3281	5.74372	8.18126	5	1000000524
10.7799	6.62486	8.22968	5	1000000029
11.3545	7.23105	8.11555	5	1000000094
7.78463	8.03804	8.12967	5	1000000107
5.7438	8.19169	8.18656	5	1000000429
9.04293	10.0334	8.03338	5	1000000120
11.3557	12.3755	8.1325	5	1000000093
11.1415	6.52406	8.38213	5	1000000614
9.71178	6.8445	8.35751	5	1000000211
9.02008	7.07293	8.4165	5	1000000268
12.2306	10.1651	8.39934	5	1000000026
7.06787	11.2049	8.32795	5	1000000098
12.5191	12.3807	8.39583	5	1000000920
10.2338	5.22578	8.52562	5	1000000583
10.8444	7.45398	8.6371	5	1000000084
12.0412	7.48294	8.57337	5	1000000178
9.57261	7.66909	8.55235	5	1000000170
11.4755	8.75966	8.56472	5	1000000183
10.3011	10.2798	8.53855	5	1000000030
11.5724	10.4873	8.53539	5	1000000133
10.8936	10.689	8.53809	5	1000000060
7.98262	11.2335	8.51207	5	1000000438
8.47831	12.3289	8.57387	5	1000000845
10.8708	12.7116	8.58748	5	1000000983
10.9629	5.15846	8.84227	5	1000000167
11.4969	5.32819	8.75702	5	1000000198
7.33616	7.41541	8.74796	5	1000000189
10.3173	8.56836	8.71873	5	1000000140
9.43553	8.96747	8.78658	5	1000000515
9.01313	9.01924	8.76432	5	1000000085
10.7224	10.1055	8.76213	5	1000000232
6.93466	10.7522	8.85878	5	1000000066
10.5311	11.0503	8.8054	5	1000000023
8.63541	11.2428	8.75654	5	1000000147
10.9863	11.6544	8.82539	5	1000000938
8.87715	12.0991	8.77297	5	1000000345
7.90247	12.5931	8.76736	5	1000000124
9.49853	12.5862	8.77123	5	1000000033
10.8458	4.13036	9.0737	5	1000000115
11.7147	6.02787	9.05223	5	1000000492
10.4268	6.76716	8.9083	5	1000000131
11.3976	7.05337	9.03127	5	1000000143
12.1819	7.45795	8.98165	5	1000000922
8.916	8.23301	9.04714	5	1000000447
3.34001	8.62056	8.96241	5	1000001090
7.22688	8.69025	9.03509	5	1000001021
10.9225	9.49607	9.0088	5	1000000182
9.5702	9.89125	8.96097	5	1000000192
12.5492	11.1197	8.9531	5	1000000342
9.6038	11.5783	9.11204	5	1000000331
10.8737	12.5633	8.96623	5	1000000353
9.97104	5.19812	9.17307	5	1000000275
11.9849	5.62644	9.12014	5	1000001099
7.35518	6.42303	9.26839	5	1000000437
11.1207	6.40277	9.20757	5	1000000433
8.31503	7.03264	9.17068	5	1000000096
4.91697	7.37045	9.17048	5	1000000461
9.16036	7.46359	9.25421	5	1000000459
6.873	7.77442	9.27948	5	1000000218
8.00546	7.74584	9.1485	5	1000000083
12.7165	8.33478	9.16525	5	1000000119
8.98809	8.83117	9.19955	5	1000000021
11.8477	9.83496	9.25764	5	1000000125
9.86391	9.90754	9.26267	5	1000000341
5.81277	12.7715	9.17381	5	1000000097
9.06658	5.38928	9.39976	5	1000000445
10.7969	5.4561	9.48764	5	1000001091
8.58963	7.49433	9.51753	5	1000001030
11.7681	8.62428	9.40782	5	1000000844
9.56248	8.74592	9.50746	5	1000000169
7.26728	9.1289	9.42854	5	1000000474
8.63743	9.42724	9.46587	5	1000000956
7.83295	9.58165	9.39806	5	1000000172
12.5392	10.944	9.50293	5	1000000319
10.9406	11.6278	9.37291	5	1000000332
11.6448	12.2659	9.42976	5	1000000418
9.2888	5.99514	9.74214	5	1000001140
12.56	7.20659	9.62404	5	1000000967
7.80736	7.51765	9.69324	5	1000000509
10.2552	8.12351	9.70282	5	1000000803
8.55238	8.63871	9.58485	5	1000000034
3.12225	10.209	9.60022	5	1000000210
6.21326	10.761	9.729	5	1000001052
10.1901	11.5879	9.59647	5	1000000020
9.77567	7.43267	9.91082	5	1000000216
11.2027	8.54559	9.80125	5	1000000144
5.80377	9.35397	9.76536	5	1000001031
8.5625	9.70318	9.96625	5	1000000201
11.0482	9.72992	9.89061	5	1000000473
9.59356	10.4277	9.90356	5	1000000027
12.0147	10.4611	9.9027	5	1000000490
12.2718	11.0346	9.8503	5	1000000496
7.37141	11.3726	9.89752	5	1000000499
7.40239	11.9135	9.92403	5	1000000186
3.04887	12.4434	9.95626	5	1000001100
8.41775	12.7752	9.81061	5	1000000200
10.8415	6.42033	10.0796	5	1000000439
10.5563	7.09622	10.1009	5	1000000631
6.03897	8.41222	10.0769	5	1000001092
12.2245	9.15951	10.1203	5	1000001034
5.35901	10.6336	10.0842	5	1000000510
6.34288	10.7681	10.0837	5	1000000431
10.8457	11.9469	10.0282	5	1000000003
10.268	12.1575	10.0598	5	1000000865
12.2419	5.07026	10.3206	5	1000000446
10.4164	5.1469	10.2507	5	1000000444
7.97449	7.64935	10.281	5	1000001101
6.33775	8.07282	10.2998	5	1000000561
6.75233	8.37917	10.3685	5	1000000142
8.8325	8.32731	10.3567	5	1000000552
12.251	8.3736	10.3464	5	1000000556
6.2586	8.86617	10.3668	5	1000000000
6.31199	9.3701	10.3563	5	1000000217
7.12192	9.73163	10.2735	5	1000001032
8.4676	10.5693	10.3485	5	1000000481
9.6048	10.5207	10.2646	5	1000000214
4.60494	10.8411	10.3518	5	1000000163
8.75136	11.7338	10.396	5	1000000103
8.99175	12.6753	10.2377	5	1000000694
14.6752	7.36225	7.01289	5	1000000682
16.1225	7.84828	7.06141	5	1000000277
15.3707	9.47545	7.06897	5	1000000054
19.0882	10.6882	7.11789	5	1000000240
16.4979	11.9501	7.09621	5	1000001084
15.4783	12.6459	7.06438	5	1000000269
16.5149	8.5031	7.32436	5	1000000057
14.3805	8.78962	7.29121	5	1000000289
13.0428	9.03978	7.29707	5	1000000087
14.2014	11.0563	7.24988	5	1000000159
14.8103	11.7455	7.2946	5	1000000051
15.8637	12.5586	7.20125	5	1000000259
15.2805	12.6854	7.19977	5	1000000273
13.3414	5.6807	7.45902	5	1000001141
13.2007	8.55805	7.53311	5	1000000266
16.9449	9.16272	7.50991	5	1000000970
12.9488	9.95318	7.49384	5	1000000160
15.7412	10.6327	7.58162	5	1000000961
15.1756	10.8732	7.57004	5	1000000314
13.0114	11.2159	7.53112	5	1000000394
13.4581	11.6775	7.50583	5	1000000251
13.5547	12.2837	7.47346	5	1000000073
14.8931	3.94157	7.69597	5	1000001142
14.7793	9.50964	7.73328	5	1000000313
13.2452	9.86823	7.7492	5	1000001017
16.3489	11.1153	7.77514	5	1000000966
12.8265	12.5128	7.67828	5	1000000318
13.8728	7.02465	7.97649	5	1000001025
15.1832	7.08194	7.87883	5	1000000326
13.979	11.6776	8.01504	5	1000000309
14.2612	11.6167	7.85422	5	1000001023
15.8308	11.6234	7.86992	5	1000000249
18.623	11.8498	7.86097	5	1000000315
15.6453	12.351	7.93739	5	1000000078
13.3671	6.64868	8.05672	5	1000000181
13.835	8.88648	8.08999	5	1000000960
16.3264	9.61574	8.13243	5	1000001024
18.3364	10.0364	8.08731	5	1000000324
15.5521	11.3775	8.20719	5	1000000295
16.7058	12.3085	8.20484	5	1000000973
17.0216	12.59	8.23593	5	1000000292
13.03	6.90964	8.3967	5	1000000043
14.4451	8.55005	8.40147	5	1000000296
12.9968	8.65341	8.33354	5	1000001086
15.4936	8.88685	8.34641	5	1000000052
18.1454	9.24145	8.26293	5	1000001022
14.6288	11.7687	8.42008	5	1000000931
15.0915	11.8688	8.41414	5	1000000260
17.6202	12.6286	8.37704	5	1000000228
12.8512	7.29911	8.54268	5	1000000255
15.1273	8.35112	8.64982	5	1000000975
13.7817	9.45262	8.67225	5	1000000416
17.7723	9.60241	8.56897	5	1000000612
16.6704	10.7467	8.5914	5	1000000634
13.5837	11.0678	8.59249	5	1000000395
15.4433	11.0258	8.5048	5	1000000624
15.4274	11.5692	8.55709	5	1000000681
13.1972	11.7415	8.62651	5	1000000933
15.8642	12.1742	8.5777	5	1000000597
13.4449	6.23954	8.88023	5	1000000959
14.5371	7.96246	8.82082	5	1000000265
13.3194	8.25628	8.70835	5	1000000962
18.4968	8.46883	8.71745	5	1000000301
15.9951	8.95217	8.82473	5	1000000935
16.4967	10.2092	8.71287	5	1000000317
15.8101	11.2707	8.73182	5	1000000099
14.5847	11.8129	8.69898	5	1000000691
13.6487	11.9339	8.83759	5	1000000884
13.1239	7.06457	9.10856	5	1000000958
14.63	7.46876	9.04411	5	1000000206
13.9075	8.00401	9.06235	5	1000000253
15.9783	12.2757	8.92727	5	1000000650
18.065	5.3226	9.18124	5	1000001143
14.1488	5.58851	9.22181	5	1000000276
17.4911	5.9833	9.16994	5	1000000972
15.5065	8.10987	9.28994	5	1000000990
14.984	9.38828	9.1765	5	1000000952
16.5544	9.80267	9.26328	5	1000000307
17.2678	11.1543	9.28213	5	1000000056
15.7246	11.5733	9.18843	5	1000000310
16.6717	11.6166	9.3086	5	1000000254
17.0463	11.8159	9.26284	5	1000000323
14.3231	6.935	9.40154	5	1000000985
18.4852	8.98328	9.45867	5	1000000238
13.1212	9.27581	9.43459	5	1000000308
15.3535	9.37283	9.52386	5	1000000756
20.2845	11.0546	9.3951	5	1000000299
14.4717	12.6826	9.47101	5	1000000404
15.6695	12.6683	9.46982	5	1000000300
18.5843	12.6747	9.44291	5	1000000072
13.474	6.91932	9.57874	5	1000000633
17.1514	8.27758	9.74973	5	1000000635
16.2095	9.07818	9.72651	5	1000000615
13.9808	9.2799	9.69588	5	1000000932
17.0362	9.94026	9.69433	5	1000000298
17.4549	10.1668	9.67443	5	1000000760
14.2119	5.88672	9.80986	5	1000000630
17.2435	7.55153	9.86833	5	1000000325
17.4299	9.40798	9.78321	5	1000000936
14.7541	10.795	9.85604	5	1000000229
15.7616	10.8883	9.87702	5	1000000767
15.3117	11.6369	9.81065	5	1000000644
18.3125	11.6252	9.85018	5	1000000981
16.9574	11.836	9.8637	5	1000000422
12.9522	11.9773	9.83331	5	1000000921
14.3389	12.1894	9.95385	5	1000000245
14.9054	12.4697	9.89576	5	1000001094
15.5419	9.20169	10.0576	5	1000000992
13.2786	11.9621	10.0404	5	1000000390
14.0396	6.5917	10.3948	5	1000000484
13.1603	6.74048	10.3676	5	1000000934
12.9044	7.8212	10.293	5	1000000248
14.6721	8.17194	10.2309	5	1000000900
16.1152	8.31469	10.2226	5	1000000230
13.3285	8.57226	10.3124	5	1000000925
16.9323	9.68008	10.2257	5	1000000412
15.0616	10.5105	10.3264	5	1000000428
13.6469	10.8699	10.3195	5	1000000001
17.918	11.4456	10.3764	5	1000001035
16.9108	11.8352	10.2577	5	1000000079
8.35859	12.8683	6.98769	5	1000000675
12.1097	13.5744	7.04189	5	1000000402
12.6322	13.5944	6.99119	5	1000000039
12.673	13.8511	7.45668	5	1000000035
11.732	14.0318	7.42301	5	1000000374
11.5509	12.8819	7.6783	5	1000000357
11.14	13.08	7.76769	5	1000000999
8.56954	13.1956	7.69091	5	1000000070
11.3411	14.0703	7.67811	5	1000001144
12.7057	14.7576	7.66653	5	1000000113
7.86896	13.0572	7.93387	5	1000000362
10.7445	13.8745	7.91511	5	1000000223
11.9929	14.5464	7.95864	5	1000000400
9.62074	13.7352	8.21319	5	1000000727
10.8493	14.162	8.06704	5	1000000455
11.673	15.1393	8.21068	5	1000000657
11.6672	16.9757	8.13334	5	1000001096
8.99093	13.2579	8.42334	5	1000000367
12.4801	13.4419	8.28396	5	1000000036
10.9543	14.4407	8.43271	5	1000001027
11.509	14.4476	8.38895	5	1000000111
10.9334	16.6061	8.29227	5	1000001145
12.037	13.1752	8.62026	5	1000000012
8.89377	13.7339	8.4791	5	1000000016
9.98046	14.3804	8.60861	5	1000000937
6.75424	14.4898	8.6413	5	1000000690
12.6597	15.329	8.51332	5	1000000770
10.8326	13.0312	8.70529	5	1000000212
12.4445	14.1113	8.81267	5	1000000408
11.0445	15.2595	8.81985	5	1000000069
7.11205	13.4211	9.03858	5	1000000511
9.95445	14.4939	8.91922	5	1000000940
10.0793	14.7306	9.00586	5	1000000910
12.0686	15.6833	8.985	5	1000000065
9.47018	16.5311	8.93262	5	1000001146
9.22864	14.4459	9.19638	5	1000000887
12.2261	18.6033	9.18072	5	1000001147
7.21743	13.2736	9.50139	5	1000000695
8.59993	13.4334	9.45366	5	1000000344
10.5611	14.2621	9.42419	5	1000000365
5.37691	14.4629	9.45746	5	1000000752
12.0543	15.7853	9.36568	5	1000000721
11.6068	16.1473	9.37002	5	1000000398
7.81877	13.4529	9.6631	5	1000000204
6.9642	14.0867	9.6992	5	1000000132
8.83287	15.9947	9.71066	5	1000001148
4.51916	14.2264	9.88429	5	1000001109
12.1064	15.0057	9.82005	5	1000000776
8.67014	15.3183	9.82668	5	1000000497
11.4061	15.6429	9.9425	5	1000000665
12.7227	16.2001	9.97395	5	1000000396
11.7024	13.468	10.1023	5	1000000005
9.58371	13.5934	9.99946	5	1000000658
8.7858	13.8211	10.057	5	1000000202
6.45012	15.2159	10.1892	5	1000001149
8.31654	15.3265	10.1572	5	1000001037
9.64456	15.8926	10.0714	5	1000001150
11.0469	15.8154	10.1239	5	1000001097
6.98358	12.9428	10.3261	5	1000000381
8.25707	13.3765	10.3242	5	1000000745
11.0441	13.6849	10.3014	5	1000000366
8.47485	14.2713	10.4084	5	1000000683
10.3226	14.6835	10.2798	5	1000000731
6.83567	14.7859	10.368	5	1000000872
12.1242	14.7443	10.3236	5	1000000074
12.5282	15.1289	10.3128	5	1000000371
10.0887	16.2777	10.3801	5	1000000908
16.6721	13.0396	6.99141	5	1000000413
13.905	14.6527	7.09181	5	1000000941
13.7961	13.4479	7.26324	5	1000000393
15.7809	14.0799	7.23888	5	1000000929
15.0864	15.4238	7.25649	5	1000001151
14.8782	12.9926	7.50251	5	1000000081
13.5207	13.5229	7.46918	5	1000001088
14.5865	13.6911	7.40181	5	1000000379
16.678	14.6151	7.44358	5	1000000963
13.2396	13.0448	8.02018	5	1000000417
14.1506	13.0528	7.92807	5	1000000410
15.1836	13.9109	7.89675	5	1000000944
12.8543	14.2643	7.92932	5	1000000392
13.185	13.0558	8.40448	5	1000000316
13.4583	15.1257	8.29904	5	1000001028
16.1447	15.5618	8.36444	5	1000000250
14.1505	16.8754	8.43925	5	1000001089
16.1585	12.955	8.47247	5	1000000414
15.1808	13.4847	8.65717	5	1000000329
15.5867	14.1341	8.60045	5	1000000942
14.8088	14.2395	8.51728	5	1000000080
13.6234	15.8143	8.58242	5	1000000420
15.646	12.8901	8.81069	5	1000001036
13.6961	13.1268	8.85253	5	1000000152
12.9252	17.6362	8.79441	5	1000000384
13.0745	13.2155	8.97774	5	1000001051
14.27	14.8867	8.99985	5	1000000330
14.8625	13.6861	9.24346	5	1000000406
13.636	14.0344	9.20453	5	1000000660
15.5934	15.2767	9.25151	5	1000001152
16.5352	12.8495	9.47878	5	1000000077
16.307	13.7591	9.39049	5	1000000611
14.3029	14.0194	9.68608	5	1000000421
13.1144	14.8486	9.59511	5	1000000409
13.82	12.9287	9.86448	5	1000000386
13.5285	16.3357	9.82082	5	1000000980
14.3281	14.9365	10.0095	5	1000000407
12.9293	13.0653	10.2904	5	1000000360
13.6483	14.5674	10.2982	5	1000000177
10.0466	5.14483	10.5711	5	1000000467
9.87192	6.87427	10.6159	5	1000000425
10.1828	8.09984	10.531	5	1000000495
9.76478	8.83187	10.5774	5	1000000432
7.84141	9.09093	10.4191	5	1000000948
8.24396	9.22678	10.5645	5	1000000539
12.4019	9.25059	10.5057	5	1000000448
8.08825	9.68956	10.4958	5	1000000945
7.17772	10.3361	10.6014	5	1000000179
5.76514	11.0644	10.5488	5	1000000195
5.84401	11.8353	10.5839	5	1000001153
11.4483	12.4353	10.4673	5	1000000718
11.8764	12.7058	10.5975	5	1000000982
10.6548	3.43554	10.7543	5	1000001154
11.3708	6.73558	10.8196	5	1000001053
12.4724	6.82669	10.793	5	1000000197
11.9295	6.9651	10.7	5	1000000989
10.5284	7.29389	10.815	5	1000001102
11.7489	10.0365	10.6988	5	1000000988
10.7958	10.5493	10.674	5	1000000629
6.86108	10.8108	10.7399	5	1000000108
7.98715	11.4285	10.7218	5	1000000535
9.94531	11.531	10.6894	5	1000000134
11.9266	11.5186	10.7425	5	1000000136
2.16847	11.7324	10.7331	5	1000000528
12.6402	12.3498	10.8034	5	1000000037
7.08893	12.4142	10.672	5	1000000520
8.66736	12.5513	10.8003	5	1000001064
9.62447	5.88957	10.9155	5	1000001043
10.9628	5.83889	10.9715	5	1000000457
11.967	7.25799	11.0055	5	1000000837
8.31455	9.18151	10.9542	5	1000000209
12.3286	9.83719	10.8544	5	1000000946
9.35424	10.0247	10.8938	5	1000000219
12.2781	10.393	10.9832	5	1000000472
12.7426	10.4482	11.0475	5	1000000607
8.81643	11.1326	10.9229	5	1000000986
6.56135	11.6065	11.0152	5	1000000489
10.3598	5.41378	11.1892	5	1000001041
10.2306	6.44652	11.2172	5	1000001029
11.4758	6.6494	11.1021	5	1000000953
8.67778	6.79956	11.1786	5	1000000949
9.65747	7.54078	11.141	5	1000000071
10.1702	8.15148	11.1802	5	1000000516
7.53144	8.70947	11.0777	5	1000000106
7.66317	9.6423	11.1324	5	1000000512
8.64461	9.68601	11.164	5	1000000470
11.7414	10.6296	11.2007	5	1000000899
9.89088	6.32877	11.356	5	1000000523
9.16164	7.488	11.426	5	1000000573
10.247	8.45118	11.3946	5	1000000222
9.62385	8.8529	11.4084	5	1000000478
10.7332	9.68428	11.4159	5	1000000649
7.23163	9.92508	11.401	5	1000000088
10.7764	10.6797	11.4119	5	1000000565
6.44639	10.9346	11.4269	5	1000000180
6.60668	11.5467	11.3826	5	1000000882
10.4886	12.0433	11.3311	5	1000000500
6.42678	12.3162	11.3494	5	1000000441
8.57018	8.43034	11.6465	5	1000000828
11.0825	9.02528	11.6491	5	1000000842
6.64324	10.1506	11.7107	5	1000000811
4.494	10.3718	11.5498	5	1000001045
7.68727	10.4131	11.6526	5	1000000848
9.48728	4.90625	11.8194	5	1000000434
9.61276	6.96483	11.7396	5	1000000458
10.2272	7.77316	11.771	5	1000000522
8.01727	8.71646	11.924	5	1000000471
5.78231	8.97654	11.8564	5	1000001155
11.5674	9.13529	11.8984	5	1000000801
11.8791	10.1036	11.8907	5	1000000646
12.3685	10.206	11.8076	5	1000001046
9.78636	10.4351	11.8596	5	1000000507
7.30302	10.9252	11.8216	5	1000000744
6.41044	11	11.7896	5	1000000717
6.59214	11.6765	11.7189	5	1000000190
10.5892	11.9545	11.8176	5	1000000205
6.27244	12.0843	11.7775	5	1000000827
9.09563	12.1998	11.9282	5	1000000800
8.29711	12.3435	11.8181	5	1000000907
10.8101	12.7246	11.9046	5	1000000742
6.936	6.43659	12.0403	5	1000000549
7.43143	7.82984	12.0556	5	1000000536
8.14222	8.19124	12.0758	5	1000000806
12.5392	8.48714	12.0613	5	1000001048
7.33446	8.70175	12.0702	5	1000000780
9.58755	9.1771	12.1013	5	1000000531
10.8499	9.14587	11.978	5	1000000787
10.1438	9.41474	11.9553	5	1000000575
7.70116	10.4878	11.9684	5	1000001054
12.2377	10.9324	12.0335	5	1000001105
10.8437	5.94748	12.2072	5	1000000007
9.16732	6.53355	12.2103	5	1000000559
10.574	6.86185	12.2505	5	1000000792
11.2345	6.8335	12.2401	5	1000000048
12.3467	6.92621	12.2014	5	1000000605
7.97811	8.76519	12.2588	5	1000000517
12.369	9.22982	12.3115	5	1000001055
8.80412	9.61716	12.2623	5	1000000777
10.655	9.79945	12.2584	5	1000000514
6.2393	9.88532	12.2481	5	1000000571
8.06843	10.7674	12.3172	5	1000000101
5.97999	10.8225	12.3066	5	1000000587
11.1629	11.2691	12.3156	5	1000000059
7.48709	11.3369	12.2748	5	1000000866
6.68346	11.6444	12.2234	5	1000000364
4.53551	11.7041	12.3363	5	1000001059
9.75598	11.8559	12.2435	5	1000000923
5.30784	12.4608	12.3265	5	1000000581
7.88104	12.785	12.2203	5	1000000019
7.4862	5.98278	12.4318	5	1000001156
7.95541	6.2056	12.4625	5	1000000525
11.4792	8.32486	12.4308	5	1000000548
5.93257	8.64167	12.4035	5	1000000719
10.1269	9.42733	12.4145	5	1000000171
11.8064	10.2751	12.4172	5	1000000464
9.16857	10.6916	12.4329	5	1000000855
9.24882	11.8674	12.4607	5	1000000821
7.18915	12.3495	12.495	5	1000000194
5.9686	12.7405	12.5312	5	1000000346
9.44359	6.30702	12.6414	5	1000000807
9.02731	7.25932	12.6419	5	1000000208
9.06072	8.07005	12.691	5	1000000501
8.16499	9.0808	12.7251	5	1000000670
7.73143	9.87035	12.6606	5	1000000442
6.39534	10.4355	12.6648	5	1000000829
7.50036	10.4296	12.6125	5	1000000783
12.5897	11.1345	12.6672	5	1000000188
9.34933	11.4403	12.6828	5	1000000450
7.61332	11.5624	12.7338	5	1000000567
12.475	7.11301	12.9623	5	1000000572
6.84354	7.87545	12.848	5	1000000508
9.73481	9.44068	12.8824	5	1000000784
9.18716	9.75383	12.8459	5	1000000816
8.40807	10.4501	12.9984	5	1000000480
8.50358	11.3341	12.8654	5	1000001056
2.21583	11.4353	12.879	5	1000000808
6.50824	11.5342	12.9613	5	1000000121
5.95438	11.8436	12.936	5	1000000533
6.7478	11.8651	12.9214	5	1000000781
5.03175	12.2153	12.9173	5	1000000857
6.01362	12.6934	13.0001	5	1000000678
7.17735	4.75531	13.1201	5	1000001157
10.3038	5.31804	13.1269	5	1000000570
10.7541	6.45222	13.1314	5	1000000890
11.6023	7.03604	13.1663	5	1000000551
7.82922	7.28086	13.1466	5	1000000089
7.33517	8.4858	13.1305	5	1000000465
7.23246	9.19939	13.0737	5	1000000544
8.67342	9.20716	13.1161	5	1000000596
6.58127	10.3919	13.1443	5	1000001119
9.58815	10.5265	13.1125	5	1000001066
6.66259	10.7351	13.2319	5	1000000897
10.8608	12.0889	13.073	5	1000001122
11.4098	12.1328	13.1158	5	1000000628
11.1217	7.30787	13.2874	5	1000000513
10.5813	7.64453	13.2984	5	1000000558
11.6378	8.29549	13.3365	5	1000001058
12.3438	9.57082	13.3578	5	1000000632
7.70807	10.1358	13.3389	5	1000000380
7.14915	10.8263	13.386	5	1000000118
11.1013	10.9174	13.3747	5	1000000488
12.1081	11.8369	13.4447	5	1000000817
11.8196	11.9612	13.3871	5	1000000213
6.35747	12.4906	13.3112	5	1000000491
7.38449	8.04897	13.4919	5	1000001121
11.0511	8.31629	13.6126	5	1000000521
9.16427	9.6884	13.603	5	1000000562
5.01734	10.2488	13.5965	5	1000000139
9.45837	11.815	13.6579	5	1000000834
4.53674	11.9111	13.6376	5	1000001057
5.56675	12.0075	13.6549	5	1000000584
10.966	5.94244	13.776	5	1000000651
7.55701	9.0674	13.8203	5	1000000723
7.19509	11.8786	13.7976	5	1000000798
5.35003	12.6424	13.8685	5	1000000997
12.2335	12.6305	13.7859	5	1000001124
6.02564	12.7192	13.7583	5	1000000363
15.8096	8.59103	10.5916	5	1000000778
16.0115	9.52292	10.5392	5	1000000236
13.422	9.74252	10.4366	5	1000000297
17.8739	10.2376	10.462	5	1000001026
16.9627	10.3639	10.5867	5	1000000702
15.9217	10.567	10.565	5	1000001104
16.3341	11.1293	10.4804	5	1000000286
14.045	6.57762	10.7299	5	1000001042
15.7576	7.47257	10.6595	5	1000000618
14.06	7.56457	10.6645	5	1000000621
14.5597	7.74078	10.7064	5	1000000449
17.4744	8.45861	10.8073	5	1000000604
15.1342	9.97149	10.8078	5	1000001003
17.0054	9.92489	10.8015	5	1000000305
14.0539	5.44798	10.9476	5	1000000302
17.8894	7.36436	10.878	5	1000000327
16.8619	10.438	10.9636	5	1000000293
14.8362	10.7641	10.9457	5	1000000403
16.0669	12.1752	10.8825	5	1000000965
15.2456	12.7468	11.015	5	1000000304
16.4697	7.14062	11.1608	5	1000001095
14.6786	7.6357	11.201	5	1000000576
13.5871	8.52506	11.2246	5	1000000233
16.006	10.3468	11.1546	5	1000001002
13.3644	10.4203	11.1709	5	1000000617
14.4796	12.0503	11.1078	5	1000000272
15.5095	8.31432	11.3518	5	1000000311
15.1201	9.98883	11.3697	5	1000000839
16.6247	11.8373	11.3876	5	1000000320
15.6368	12.675	11.4448	5	1000000991
13.4631	4.34189	11.5544	5	1000001158
13.6065	6.29011	11.6522	5	1000000411
14.2053	7.85011	11.5228	5	1000000494
14.8878	9.25716	11.614	5	1000000215
13.3345	12.6553	11.5782	5	1000000825
12.8631	7.14144	11.9273	5	1000000321
13.805	7.25254	11.8422	5	1000000643
13.5611	7.89347	11.7558	5	1000000460
16.3093	9.66829	11.765	5	1000001107
13.6254	10.2949	11.8067	5	1000000555
13.4119	12.0812	11.9884	5	1000000873
14.7966	7.80968	12.3126	5	1000001033
15.1535	11.6397	12.3317	5	1000000642
14.1089	12.4723	12.2794	5	1000000858
14.7463	5.05763	12.391	5	1000001106
13.3867	8.33921	12.3988	5	1000000794
16.1723	8.85031	12.4808	5	1000000610
15.1599	10.3305	12.3863	5	1000000653
16.0415	11.4781	12.502	5	1000000262
14.2148	6.55887	12.7466	5	1000000840
13.4364	7.15658	12.6666	5	1000000984
13.8436	8.96384	12.7714	5	1000001130
12.8872	12.7804	12.7285	5	1000000822
14.7031	8.6772	12.9291	5	1000000652
13.5937	11.1585	12.9829	5	1000000239
14.6597	11.7365	12.8613	5	1000000793
14.1193	12.4427	12.8468	5	1000000640
13.4956	3.73572	13.2244	5	1000001159
14.174	7.72168	13.1641	5	1000001047
12.9172	9.53001	13.1281	5	1000001129
15.9424	10.1846	13.128	5	1000001108
12.9351	10.4363	13.2369	5	1000000833
13.8725	6.81394	13.398	5	1000000503
13.0368	7.9203	13.3849	5	1000001011
14.775	8.62802	13.264	5	1000000053
12.827	12.6957	13.5245	5	1000000898
17.8272	8.64826	13.7906	5	1000001160
5.15525	13.1174	10.4472	5	1000000663
3.59074	13.2599	10.468	5	1000001161
10.5866	13.4426	10.5481	5	1000000703
6.87953	14.0046	10.5447	5	1000000785
6.0731	14.2289	10.4401	5	1000001050
12.5879	14.3387	10.4905	5	1000001065
12.1499	15.2048	10.4801	5	1000001004
8.2706	15.231	10.4378	5	1000001162
6.28677	16.059	10.5193	5	1000000746
11.1821	16.9377	10.5855	5	1000001163
8.24401	13.2735	10.7262	5	1000000685
12.3505	13.2068	10.8213	5	1000000871
11.5851	14.0588	10.6515	5	1000001071
10.8434	15.6113	10.7828	5	1000001038
12.313	16.7481	10.7362	5	1000001001
9.83562	16.8349	10.7693	5	1000000895
9.54169	13.1424	10.937	5	1000000954
6.2733	13.7753	10.908	5	1000000349
4.57507	13.9437	10.9413	5	1000000672
3.51386	14.5393	11.037	5	1000000950
10.6571	14.5128	10.9721	5	1000000996
12.5779	14.562	10.8736	5	1000001005
10.1855	15.5756	10.9777	5	1000000863
10.2327	12.9707	11.1874	5	1000000846
8.7781	13.0866	11.1534	5	1000000679
11.8849	13.3976	11.1614	5	1000000998
6.25738	15.2216	11.1522	5	1000001164
10.7488	15.6062	11.0904	5	1000000737
11.2737	16.2393	11.0748	5	1000000993
7.133	13.0702	11.417	5	1000000176
9.32145	13.2137	11.4137	5	1000000995
11.2327	13.8405	11.4401	5	1000000754
9.81716	14.4868	11.3861	5	1000001039
7.6329	14.8585	11.3177	5	1000000356
8.03414	15.9593	11.4442	5	1000001049
9.63342	16.348	11.449	5	1000001062
10.1151	16.4186	11.4334	5	1000001165
7.4266	17.0602	11.3631	5	1000001110
6.92427	14.8507	11.5799	5	1000000369
8.67037	15.1998	11.605	5	1000001040
10.4481	15.2623	11.6672	5	1000000391
11.3251	16.0477	11.6988	5	1000000689
9.33522	13.9674	11.7317	5	1000001013
10.0502	14.0074	11.8933	5	1000000668
6.95839	14.1651	11.8111	5	1000000688
10.7917	14.6157	11.8394	5	1000001111
11.9501	14.9531	11.8236	5	1000000676
6.65158	15.7954	11.8013	5	1000001166
10.562	16.6161	11.8757	5	1000001167
12.0284	12.9431	12.0671	5	1000000244
9.91725	14.5375	12.0748	5	1000000680
10.4726	15.5418	12.0889	5	1000000684
8.02368	13.5581	12.325	5	1000000877
9.45982	13.7654	12.355	5	1000000736
8.6006	13.9704	12.2308	5	1000000100
8.71308	14.4923	12.3386	5	1000000368
5.07272	14.5426	12.2702	5	1000000715
11.2931	14.5457	12.3446	5	1000000978
6.2098	14.7024	12.2592	5	1000000726
7.61421	16.2145	12.2169	5	1000000542
11.5273	17.3393	12.2766	5	1000001113
7.39628	17.9246	12.1534	5	1000000712
9.09603	12.8586	12.4941	5	1000000017
6.56307	13.0893	12.4127	5	1000000483
7.42873	13.2607	12.5813	5	1000000541
10.3343	14.1977	12.465	5	1000000451
12.0251	14.4165	12.4767	5	1000000725
7.71544	15.1509	12.5356	5	1000000659
5.66365	15.9342	12.5403	5	1000000893
12.1536	15.9611	12.513	5	1000000851
12.3649	18.5301	12.5639	5	1000001168
5.02876	13.1371	12.7815	5	1000000786
5.70883	14.0355	12.7408	5	1000000700
8.46981	14.8427	12.6999	5	1000001114
8.93482	15.2847	12.6369	5	1000000782
11.7671	15.3333	12.7124	5	1000000735
6.22176	15.8812	12.7695	5	1000001169
5.67205	13.5205	12.8186	5	1000000529
7.71143	14.067	12.9464	5	1000000696
10.2476	14.562	12.9412	5	1000000852
11.2505	14.5354	12.9033	5	1000001115
10.8644	15.2718	12.992	5	1000000743
5.5686	13.047	13.1869	5	1000001120
9.2749	13.0763	13.1395	5	1000000885
6.808	13.7205	13.1622	5	1000001067
5.87771	13.8113	13.0522	5	1000001044
9.32717	13.861	13.1089	5	1000000359
8.62743	14.8918	13.1454	5	1000000869
5.32505	14.9706	13.1403	5	1000000729
10.2697	14.9877	13.1681	5	1000000654
12.4827	15.852	13.0546	5	1000001012
10.6929	16.4175	13.1276	5	1000001063
11.8586	16.5455	13.2715	5	1000000730
11.7622	13.6238	13.3076	5	1000001007
8.00819	14.1852	13.3525	5	1000000905
5.97264	14.563	13.3956	5	1000001116
12.7421	15.073	13.2929	5	1000000625
9.07726	15.1632	13.3876	5	1000000733
11.5337	15.2252	13.3557	5	1000000707
5.67091	15.5623	13.3503	5	1000000155
11.4525	19.2546	13.4043	5	1000001170
9.78752	14.5837	13.567	5	1000000747
8.65321	14.9127	13.5014	5	1000000894
10.3686	15.0577	13.4731	5	1000000354
7.69064	15.2134	13.6415	5	1000000518
9.12131	15.4543	13.4918	5	1000000588
9.93482	15.6686	13.6436	5	1000000720
6.92382	15.8952	13.4962	5	1000001171
9.5066	16.2216	13.5189	5	1000000750
4.14125	16.4203	13.5744	5	1000000714
9.63209	13.6468	13.8515	5	1000000868
11.5567	14.6486	13.7934	5	1000000896
7.10959	15.0247	13.8749	5	1000000687
5.62959	15.8388	13.8273	5	1000001172
12.3935	16.5432	13.8352	5	1000000849
9.84498	17.238	13.7985	5	1000001173
16.3813	13.4762	10.435	5	1000000423
16.589	14.0422	10.6784	5	1000000258
13.2424	15.8156	10.6784	5	1000000038
13.4451	14.4543	11.0951	5	1000000064
14.3223	14.0533	11.44	5	1000000419
14.2759	13.4861	11.6555	5	1000000613
12.9579	13.5635	11.5597	5	1000000693
12.9903	15.8381	11.5843	5	1000001098
15.4249	14.0306	11.859	5	1000001117
14.364	15.3607	11.9029	5	1000000763
13.0305	12.9504	12.0143	5	1000000710
12.846	13.8661	12.107	5	1000001000
12.8974	15.2561	12.1011	5	1000000874
15.0512	15.6573	11.9386	5	1000000773
15.6506	16.5978	12.116	5	1000000757
13.2103	18.2607	11.9929	5	1000000701
15.8645	12.8277	12.2819	5	1000000971
17.3818	14.0446	12.2379	5	1000001174
15.1126	14.3081	12.2444	5	1000000771
14.849	15.2385	12.2969	5	1000000722
14.4399	15.4977	12.3028	5	1000000620
12.8791	14.4519	12.4874	5	1000001068
13.4406	15.9398	12.4187	5	1000001118
13.5824	17.9847	12.4202	5	1000001175
13.8331	15.0715	12.7778	5	1000000706
15.1093	13.9649	12.8607	5	1000000775
12.909	14.644	12.971	5	1000001112
15.2449	16.227	13.1413	5	1000001176
13.3113	14.3621	13.2868	5	1000000591
13.7952	14.0353	13.7581	5	1000000637
14.3454	14.3513	13.8603	5	1000000880
11.1057	8.43546	13.9889	5	1000000534
8.17267	9.02258	14.0027	5	1000000486
9.06192	9.6089	13.9509	5	1000000795
11.2063	9.76353	14.0091	5	1000000557
7.52091	11.6828	13.9521	5	1000000823
6.81963	12.1636	13.9475	5	1000000537
10.0605	12.1716	14.0249	5	1000000662
3.08992	12.4305	13.9541	5	1000000686
5.71969	7.91268	14.1541	5	1000000560
8.66404	8.21346	14.2323	5	1000000831
9.99174	8.45082	14.2368	5	1000000578
9.45354	8.86216	14.2095	5	1000000526
12.2241	9.31748	14.1593	5	1000000185
11.1791	10.5784	14.2307	5	1000000850
7.37272	10.858	14.1816	5	1000000796
8.29551	10.8208	14.2161	5	1000000184
6.82178	10.9636	14.2755	5	1000000487
3.91282	11.0484	14.118	5	1000001177
4.83022	11.3014	14.1837	5	1000000440
3.39863	11.4684	14.1692	5	1000000870
6.34444	11.4608	14.1137	5	1000001103
12.3773	11.8663	14.171	5	1000000704
7.11652	12.0154	14.2867	5	1000000692
12.5386	8.43822	14.4611	5	1000000479
9.40773	9.45626	14.4331	5	1000000812
8.41653	9.62413	14.3593	5	1000000645
9.38122	10.4988	14.4346	5	1000001061
5.70631	11.1302	14.3752	5	1000000790
11.0357	11.3509	14.4459	5	1000000826
6.84651	11.4759	14.4636	5	1000000566
10.9726	11.8934	14.4196	5	1000000530
7.77595	11.9371	14.4345	5	1000000820
10.6783	7.98298	14.6563	5	1000001123
10.1335	8.4122	14.5717	5	1000000545
9.84116	8.73105	14.6713	5	1000000616
8.99947	9.14559	14.6495	5	1000000797
9.92899	9.92286	14.599	5	1000000475
8.93835	12.4009	14.6582	5	1000000818
5.83586	12.6552	14.7242	5	1000001178
10.6249	7.23098	14.9208	5	1000001126
11.2828	9.41693	14.8735	5	1000000802
12.4193	10.1749	14.8851	5	1000000477
4.30368	10.3811	15.1247	5	1000000580
8.60143	10.9501	15.0483	5	1000000586
8.37725	11.2755	15.0761	5	1000000664
9.05014	11.3595	15.0778	5	1000001127
6.93427	12.1166	15.1467	5	1000001074
7.24144	6.65077	15.256	5	1000001179
11.8647	9.56794	15.3087	5	1000000505
9.62781	9.76878	15.3164	5	1000001128
10.0542	10.4197	15.3334	5	1000000862
8.42697	10.7679	15.4891	5	1000000987
8.5882	11.2563	15.5314	5	1000000506
11.0374	6.63745	15.7379	5	1000000312
7.48111	10.3961	15.6336	5	1000001060
5.68073	12.2418	15.8273	5	1000001180
7.88984	10.0414	15.9737	5	1000001125
6.92814	10.4141	15.9606	5	1000001181
10.1844	8.63785	16.1683	5	1000001182
3.88374	12.4655	16.4136	5	1000000819
11.3234	12.0174	16.8056	5	1000001183
6.07532	12.5264	17.119	5	1000000810
6.27529	11.6316	17.1804	5	1000000892
12.9633	7.15586	13.9126	5	1000000622
13.1997	7.2804	14.2158	5	1000000435
13.8824	11.5496	14.214	5	1000000843
13.6348	9.26691	14.6069	5	1000001131
13.2963	9.72749	14.9238	5	1000001015
13.3051	12.3589	14.8256	5	1000001009
13.6239	12.3727	14.8795	5	1000000639
14.2286	6.74546	15.0646	5	1000001184
12.9298	12.7661	15.3579	5	1000000599
10.2774	13.1915	13.999	5	1000001006
9.84885	13.5668	13.9528	5	1000000476
8.23889	13.6648	13.9289	5	1000000732
12.5288	13.6928	13.899	5	1000000847
7.14228	14.0561	14.0186	5	1000000749
12.1851	14.1577	13.9872	5	1000000809
10.8816	15.837	13.9802	5	1000000751
11.769	16.2308	14.0059	5	1000000355
3.82935	13.8389	14.242	5	1000000861
11.1076	14.056	14.2137	5	1000000888
6.23782	14.9652	14.2403	5	1000000466
11.7317	15.0945	14.1868	5	1000000582
9.14139	15.749	14.1872	5	1000000830
12.6299	17.3491	14.2185	5	1000000772
6.31272	13.6998	14.4339	5	1000000813
10.5881	14.252	14.4265	5	1000000804
11.9387	14.8144	14.4161	5	1000000728
10.3221	15.7437	14.4411	5	1000000762
9.74566	16.1623	14.3686	5	1000000854
7.66403	13.3194	14.6186	5	1000000713
8.41733	13.9349	14.7053	5	1000000879
5.80983	14.5881	14.734	5	1000000709
9.54008	15.5849	14.7011	5	1000000864
8.91424	16.2449	14.7378	5	1000000482
9.26348	12.8335	14.909	5	1000000740
11.3332	12.9834	14.9531	5	1000000835
8.97256	14.3524	14.8066	5	1000000856
5.94291	15.2627	14.7954	5	1000000881
5.2096	13.737	15.0698	5	1000000815
8.04921	13.7325	15.0342	5	1000000697
6.3287	14.6069	15.0425	5	1000000791
5.13704	15.2405	15.0926	5	1000000554
4.01428	15.5886	15.112	5	1000001132
11.0505	15.9265	15.1732	5	1000000883
5.84629	16.0209	15.1805	5	1000000741
7.6361	13.1552	15.1921	5	1000000577
5.23422	14.6491	15.382	5	1000001185
8.99801	15.1607	15.281	5	1000000814
5.85351	12.9721	15.5667	5	1000000589
8.55943	17.1121	15.5415	5	1000001070
8.32679	13.8498	15.7397	5	1000001010
5.5438	13.9255	15.7151	5	1000000553
8.62447	14.3496	15.6438	5	1000001186
12.4299	13.3673	15.9384	5	1000000853
9.57043	13.9723	16.2181	5	1000001187
10.2711	13.636	16.4559	5	1000001072
6.29893	14.0952	16.3724	5	1000000799
12.1338	18.5428	16.4458	5	1000000878
10.3815	13.5569	16.8886	5	1000001073
14.655	13.7947	13.9887	5	1000001008
15.0709	13.3671	14.1726	5	1000001188
15.6022	16.8269	14.4644	5	1000000405
13.5049	15.1684	14.6317	5	1000001189
14.8347	13.2637	14.8699	5	1000000903
12.8773	16.9436	14.7774	5	1000001069
12.9021	15.2003	15.7004	5	1000001190
6.35128	12.8716	17.8753	5	1000000889
10.5438	19.2159	17.9141	5	1000001075
5.07219	12.8413	18.213	5	1000001191
10.5643	8.30588	3.11708	6	1000001192
15.3367	9.17269	2.9263	6	1000000004
12.8394	9.85985	2.95027	6	1000000279
10.0884	12.6037	3.58579	6	1000001193
9.7628	9.72955	3.7554	6	1000000015
10.5716	10.5179	4.3106	6	1000000122
12.6093	9.75165	4.66912	6	1000000926
11.9828	12.2533	4.66135	6	1000000337
7.94267	11.3686	4.92601	6	1000001194
7.1457	8.27062	5.08566	6	1000001195
12.5931	8.8441	5.13093	6	1000001134
10.1673	5.62488	5.24602	6	1000000022
12.4732	9.26947	5.3699	6	1000001077
10.7675	9.51556	5.3633	6	1000000977
12.1387	10.2467	5.40482	6	1000000203
11.3375	10.8691	5.33906	6	1000000939
9.71169	11.3367	5.36022	6	1000001196
12.4732	7.28852	5.44625	6	1000000150
11.504	8.67164	5.49205	6	1000000135
11.2778	8.05295	5.75568	6	1000000047
10.51	8.75239	5.73866	6	1000001135
10.8747	10.454	5.66381	6	1000000462
11.7903	10.6471	5.71949	6	1000001133
8.64582	11.0272	5.69914	6	1000001197
11.6112	7.06098	6.01447	6	1000000028
11.5085	9.45461	5.97633	6	1000000014
10.473	11.4184	5.91579	6	1000000187
11.8076	8.95841	6.17028	6	1000000095
11.3492	10.1757	6.12586	6	1000000173
12.1277	9.09496	6.44726	6	1000000261
12.2785	10.7866	6.38706	6	1000000225
6.68953	10.9715	6.50111	6	1000000162
10.2371	11.0733	6.43247	6	1000001082
11.4336	11.5683	6.42728	6	1000000086
12.267	12.5557	6.41786	6	1000001198
9.16365	7.675	6.55962	6	1000000469
10.5594	7.60582	6.63683	6	1000000241
11.3048	10.1646	6.63265	6	1000000024
8.14196	10.2129	6.59864	6	1000000011
12.4773	11.2135	6.57664	6	1000000351
12.3742	11.7498	6.61476	6	1000000042
8.215	7.79729	6.8508	6	1000000426
8.93764	9.12311	6.92482	6	1000001136
9.96358	10.6137	6.93597	6	1000000154
10.8591	11.8699	6.8021	6	1000001020
8.04364	12.4465	6.92258	6	1000000947
13.3884	9.93853	3.53093	6	1000001199
12.9712	8.57822	4.19372	6	1000000914
12.9839	10.7446	4.9772	6	1000000145
16.4393	10.5621	5.06601	6	1000000753
17.5247	11.2306	5.13002	6	1000000247
13.5279	8.03905	5.34341	6	1000000264
14.9487	9.36034	5.24829	6	1000001076
14.7422	11.3564	5.32649	6	1000000335
13.25	9.68714	5.89133	6	1000000092
13.9918	10.6337	6.00041	6	1000000207
15.2469	10.9472	6.03503	6	1000000234
15.7709	9.64418	6.24466	6	1000001200
15.7686	11.2892	6.19559	6	1000000271
13.1452	7.67558	6.30142	6	1000001201
18.3526	8.62919	6.41946	6	1000001202
14.548	7.21858	6.57543	6	1000001093
12.9971	8.87289	6.6372	6	1000000964
13.9424	10.2545	6.56066	6	1000000284
15.361	10.3678	6.60441	6	1000000091
14.5039	10.7432	6.63001	6	1000000314
18.3359	11.3966	6.6385	6	1000000340
15.951	6.11359	6.8107	6	1000000682
13.5668	11.0889	6.79545	6	1000000008
14.5739	11.7602	6.85541	6	1000000159
13.1302	12.2235	6.8384	6	1000000025
11.2876	12.9245	3.99773	6	1000001203
10.6487	14.8678	4.94643	6	1000000385
9.09557	14.7145	5.95358	6	1000000699
8.94189	12.9057	6.3992	6	1000000675
11.7298	12.9391	6.63795	6	1000000376
14.6547	13.5615	4.33929	6	1000000067
14.7144	13.5586	4.65707	6	1000000281
15.9175	13.486	4.85923	6	1000000343
14.747	13.8462	5.34572	6	1000001204
15.6024	15.2022	5.77814	6	1000001205
13.1972	16.8458	5.77286	6	1000000274
14.9336	13.8388	6.47688	6	1000000358
14.0473	14.0346	6.60015	6	1000001138
14.9822	12.845	6.82943	6	1000000379
15.4566	13.2618	6.74309	6	1000000269
13.1928	15.5912	6.76123	6	1000000388
10.255	5.67479	7.04175	6	1000000583
11.9236	9.18297	7.02033	6	1000000916
12.2628	9.11616	7.04562	6	1000000969
10.5676	9.73924	7.0165	6	1000000372
10.9071	10.7329	7.0213	6	1000000127
10.3359	11.9737	7.06021	6	1000000999
9.39052	12.089	7.08626	6	1000000032
11.2403	12.2618	7.08861	6	1000000018
6.68737	7.70342	7.18728	6	1000000116
9.11784	7.92064	7.27432	6	1000000170
11.5484	10.3479	7.27796	6	1000000151
9.76978	11.67	7.27781	6	1000000979
9.9238	12.2427	7.30413	6	1000000110
10.666	12.3242	7.3314	6	1000000955
5.66353	7.71827	7.51025	6	1000000429
9.69641	7.79002	7.49346	6	1000000104
10.8355	8.0762	7.51787	6	1000000415
11.271	9.41489	7.45772	6	1000000114
12.7896	10.1712	7.4521	6	1000000058
9.52895	10.4953	7.52182	6	1000000917
7.42759	11.2595	7.49095	6	1000000708
10.6587	11.5812	7.55365	6	1000000983
11.2734	11.6823	7.55358	6	1000000146
8.27113	12.3723	7.51543	6	1000000438
12.0604	5.28553	7.73677	6	1000000198
12.5834	6.70664	7.7188	6	1000001099
9.0813	11.3295	7.72819	6	1000000055
12.2405	11.7819	7.62054	6	1000000044
11.8851	7.18319	7.97328	6	1000001080
12.5614	7.59697	8.01161	6	1000000287
12.4851	8.61481	7.97387	6	1000000918
10.1229	8.89807	7.86724	6	1000000013
9.71155	9.56065	7.95284	6	1000000090
11.1725	11.1638	8.01342	6	1000000943
12.2053	12.5635	7.89022	6	1000000357
11.4476	6.38385	8.13221	6	1000000094
12.2134	6.75237	8.10468	6	1000000043
9.72575	7.69881	8.19445	6	1000000161
7.34671	8.01614	8.06898	6	1000000107
11.4161	8.66212	8.1878	6	1000000183
12.2251	10.9284	8.1171	6	1000000133
8.5857	12.4509	8.06858	6	1000001083
8.97737	12.5195	8.18509	6	1000000845
11.3102	7.27596	8.30574	6	1000001018
9.77763	8.45961	8.34034	6	1000000063
12.6078	9.85338	8.38965	6	1000000026
8.47545	10.9699	8.3122	6	1000000911
9.27945	11.5873	8.38582	6	1000000147
10.3989	4.62977	8.5808	6	1000001206
7.60564	5.93418	8.54553	6	1000000437
8.31349	6.41074	8.5766	6	1000000268
10.6519	6.76059	8.59268	6	1000000614
4.54357	7.00612	8.63452	6	1000001090
8.84499	7.24758	8.52095	6	1000001139
8.95514	7.98007	8.61139	6	1000000459
12.0983	8.53361	8.56615	6	1000000266
11.451	8.63135	8.50357	6	1000000844
9.57202	8.7736	8.6011	6	1000000515
12.011	10.2453	8.56656	6	1000000342
10.7463	10.7797	8.61273	6	1000000060
11.9082	12.3384	8.5885	6	1000001079
11.4233	5.23908	8.86843	6	1000000167
12.2232	7.26942	8.71755	6	1000000492
10.379	7.34115	8.84057	6	1000000084
11.4486	7.57513	8.83304	6	1000000143
7.05125	7.84578	8.72335	6	1000000189
10.895	8.38341	8.81267	6	1000000140
8.41699	8.68437	8.76267	6	1000000085
7.33141	8.97289	8.89152	6	1000001081
10.1036	9.52048	8.79834	6	1000000192
6.14498	10.7377	8.75141	6	1000001052
11.2561	12.227	8.77297	6	1000000353
8.46387	5.17532	9.05565	6	1000000445
10.9816	6.34024	8.95108	6	1000000433
10.5167	6.96917	8.98504	6	1000000131
9.81317	7.15413	9.02894	6	1000000631
9.15782	8.12982	9.11277	6	1000000447
12.1942	8.15975	9.04364	6	1000000119
8.44241	9.1049	9.02838	6	1000001101
10.0981	11.3257	8.98637	6	1000000865
10.6839	11.5246	9.08047	6	1000000332
9.13428	11.6295	8.92111	6	1000000915
10.409	3.57449	9.17892	6	1000000115
6.6739	9.36444	9.18931	6	1000001092
12.291	9.74936	9.21999	6	1000000125
11.4111	9.85348	9.21148	6	1000000924
5.21103	10.3128	9.31729	6	1000000510
11.5773	11.1981	9.27293	6	1000000418
9.99213	12.0272	9.17888	6	1000000023
8.02302	6.72983	9.44719	6	1000000509
7.98288	7.26588	9.46101	6	1000000096
5.83161	7.8667	9.53744	6	1000000461
11.0859	7.98593	9.44535	6	1000001053
8.01226	8.65958	9.49397	6	1000000021
9.08263	8.84056	9.38398	6	1000000803
9.91791	9.36217	9.47027	6	1000000341
7.35676	9.78737	9.37596	6	1000000040
8.28063	11.628	9.43917	6	1000000499
7.59894	11.843	9.46992	6	1000000098
9.46924	12.2459	9.53434	6	1000000694
8.66056	5.66497	9.65371	6	1000000275
10.3599	6.16695	9.59957	6	1000001091
10.5549	7.08751	9.59171	6	1000000029
6.50077	7.22873	9.72255	6	1000000218
9.00401	7.98254	9.73795	6	1000000216
9.56829	8.43361	9.72873	6	1000000169
10.6303	8.65984	9.69607	6	1000001102
12.7223	9.15801	9.76477	6	1000000178
8.36874	9.47106	9.6278	6	1000000201
2.73513	10.131	9.59558	6	1000000210
6.15799	10.1158	9.69469	6	1000000431
10.3081	11.0785	9.6979	6	1000000988
12.3397	11.9807	9.71744	6	1000000933
11.9425	6.0248	9.83195	6	1000000439
8.60945	7.17024	9.78931	6	1000001043
12.7919	8.0119	9.88652	6	1000000556
10.3605	8.10326	9.83475	6	1000000495
11.6603	8.49564	9.85766	6	1000000144
6.30529	8.75172	9.81575	6	1000000217
11.158	9.69499	9.78698	6	1000000473
12.5255	10.4856	9.85407	6	1000000490
8.3577	10.7958	9.90743	6	1000000956
11.0441	11.0949	9.90851	6	1000000899
7.87072	11.4082	9.8431	6	1000000535
2.38143	11.9162	9.94875	6	1000000528
7.21512	11.9104	9.93854	6	1000000186
7.23208	7.64174	10.0064	6	1000000561
9.00718	7.86925	10.0753	6	1000000552
9.57058	7.80941	10.0771	6	1000000034
8.11478	8.87339	10.0864	6	1000000539
7.44243	9.34034	10.1522	6	1000000083
7.04549	10.2358	10.1483	6	1000000066
5.48021	10.617	10.0967	6	1000001031
7.59043	12.2316	10.1048	6	1000000381
11.8889	4.55041	10.2321	6	1000000446
8.60368	9.04425	10.3407	6	1000000512
7.26519	9.54751	10.3065	6	1000001032
9.87178	9.91999	10.3551	6	1000000432
9.19956	10.5731	10.3779	6	1000000331
8.6713	10.6154	10.2923	6	1000000481
3.9596	10.8148	10.2429	6	1000000163
5.53473	11.2318	10.3831	6	1000000195
12.7185	11.9552	10.3934	6	1000000718
11.9572	12.1044	10.284	6	1000000871
13.0763	5.23685	7.06413	6	1000001207
13.7762	9.42911	6.96408	6	1000000289
14.2827	12.1467	7.07097	6	1000001137
14.9996	12.3687	7.07598	6	1000000333
16.5619	12.3283	7.02561	6	1000000413
14.832	6.75802	7.36505	6	1000000326
12.8425	8.27954	7.22944	6	1000000493
16.9745	8.36039	7.26824	6	1000000277
16.8762	8.70667	7.29825	6	1000001208
17.6486	8.83462	7.27304	6	1000000970
14.7033	9.12363	7.33511	6	1000000313
16.1708	9.24269	7.37083	6	1000000057
13.0925	11.2452	7.3123	6	1000000394
17.5299	11.2615	7.20451	6	1000000240
13.2423	12.654	7.23831	6	1000000410
14.6354	7.01793	7.52495	6	1000001141
14.8674	8.68521	7.46134	6	1000000054
13.9805	8.98992	7.4929	6	1000001087
18.7642	10.2089	7.44357	6	1000000324
15.9731	11.6445	7.55869	6	1000000961
13.1352	11.9221	7.45202	6	1000000073
18.8347	12.1932	7.5281	6	1000000315
15.566	3.2153	7.70218	6	1000001209
12.833	9.31655	7.69039	6	1000000976
14.4539	9.65267	7.66768	6	1000001085
15.7048	10.7844	7.65497	6	1000000634
14.9018	10.9344	7.65666	6	1000000624
16.4581	11.2857	7.77537	6	1000000966
13.9009	7.02639	7.97306	6	1000000002
18.4322	9.31836	7.94898	6	1000000612
18.0581	9.56731	7.93208	6	1000000280
13.1918	10.1289	7.91096	6	1000000960
14.2436	11.7746	7.99712	6	1000000884
13.4254	12.371	7.93065	6	1000000417
13.429	5.48197	8.1818	6	1000000181
13.0038	6.13608	8.122	6	1000000524
16.3945	9.68415	8.08876	6	1000000317
15.5264	11.8729	8.15508	6	1000000249
13.7865	9.32139	8.37157	6	1000001017
15.8266	11.1662	8.29577	6	1000000681
16.6404	12.7473	8.31896	6	1000001084
14.7739	5.53123	8.50665	6	1000001142
13.0023	8.04283	8.58215	6	1000000416
14.0573	8.40432	8.48381	6	1000000296
15.1553	8.67429	8.4807	6	1000000990
14.3277	10.7853	8.56857	6	1000000691
16.4635	10.8448	8.4881	6	1000000295
16.4053	11.3308	8.56049	6	1000000099
13.5924	11.6992	8.50317	6	1000000309
15.455	5.49492	8.82489	6	1000001210
13.8927	6.88772	8.78015	6	1000000633
14.6802	7.85799	8.8293	6	1000000265
15.6231	8.72783	8.77895	6	1000000756
15.8022	9.40217	8.80477	6	1000000975
12.9793	10.9513	8.779	6	1000000395
15.4442	11.5445	8.83489	6	1000000310
15.8266	12.5968	8.70974	6	1000000078
18.6824	4.96135	8.91454	6	1000001211
13.3928	7.03177	9.01366	6	1000000255
12.8251	7.17407	9.04797	6	1000000967
15.2608	7.47501	8.91907	6	1000000206
12.9711	8.34751	8.96168	6	1000000962
17.9848	9.53496	8.96342	6	1000000760
16.5422	9.94603	9.00882	6	1000000307
20.939	11.2552	8.91251	6	1000000299
14.5237	12.4887	9.05149	6	1000000051
14.0188	6.89046	9.25973	6	1000001025
15.3337	7.74094	9.33082	6	1000000900
13.553	7.88731	9.13949	6	1000000958
16.0299	8.44582	9.25358	6	1000000935
15.6833	8.74563	9.25808	6	1000000052
15.7732	9.25032	9.2117	6	1000000992
16.0438	10.3788	9.11838	6	1000000952
15.1255	11.1985	9.26699	6	1000000644
16.8981	12.0576	9.20712	6	1000000254
16.3605	12.4252	9.23736	6	1000000423
13.6391	12.6675	9.16984	6	1000001023
14.9972	6.47752	9.40015	6	1000001212
12.8283	7.1274	9.33721	6	1000000922
16.9113	7.27293	9.37323	6	1000000325
14.182	7.85023	9.48533	6	1000000253
14.9163	8.16185	9.52926	6	1000000985
18.6287	8.5792	9.41998	6	1000000301
19.5014	8.53922	9.40719	6	1000001213
13.2202	8.60926	9.35483	6	1000000308
16.3314	8.77406	9.4459	6	1000001024
19.2965	8.76131	9.49537	6	1000000238
16.0977	9.34975	9.44876	6	1000000767
17.8354	9.37524	9.53255	6	1000001022
16.6689	9.78994	9.4844	6	1000000615
17.1911	9.93153	9.4039	6	1000000298
13.1756	10.8383	9.41907	6	1000001051
14.8217	11.8273	9.45846	6	1000000931
14.9317	12.6191	9.48513	6	1000000260
13.7621	5.52911	9.58426	6	1000000276
17.3819	7.5435	9.74343	6	1000000635
13.3896	10.8454	9.58862	6	1000000319
12.8021	10.9347	9.60741	6	1000000496
16.8566	11.2291	9.58901	6	1000000056
16.8421	12.0824	9.62481	6	1000000077
16.4318	12.3716	9.65035	6	1000000422
17.4161	6.87885	9.8999	6	1000000972
15.664	7.69881	9.94239	6	1000001214
13.7564	5.95228	10.0999	6	1000000302
15.5972	6.7506	10.0751	6	1000001215
13.6758	9.36469	10.0807	6	1000000932
15.4213	10.769	10.0188	6	1000001104
15.2005	11.4526	10.1166	6	1000000286
18.631	12.3146	10.1438	6	1000000072
14.2096	12.7002	10.0969	6	1000000386
14.185	6.11098	10.2184	6	1000000630
15.1521	6.55077	10.3349	6	1000000618
16.4919	6.92832	10.3308	6	1000001143
14.3493	7.9356	10.3909	6	1000001042
15.8904	8.75278	10.3538	6	1000000778
15.1534	9.06605	10.338	6	1000001003
17.0469	9.90926	10.2464	6	1000000702
17.1082	11.1958	10.313	6	1000001107
14.6608	12.026	10.2428	6	1000000229
11.7778	13.2924	7.06007	6	1000000402
12.4738	13.838	7.23962	6	1000000374
11.6617	15.987	7.23093	6	1000001096
8.33455	13.4956	7.40168	6	1000000070
12.094	13.8591	7.4234	6	1000000039
10.0655	13.5362	7.71396	6	1000000727
9.30747	13.7479	7.70377	6	1000000887
11.4368	12.8579	7.94113	6	1000000093
10.5471	13.8877	7.89924	6	1000001078
12.0273	14.0249	7.90965	6	1000000036
10.9431	14.2538	7.82335	6	1000000223
12.1229	15.0681	7.95502	6	1000000657
10.2289	15.2145	7.82415	6	1000001145
9.37489	13.026	8.15598	6	1000000367
11.1207	13.059	8.11709	6	1000000212
6.75857	14.4685	8.02983	6	1000000690
10.0341	13.8516	8.42546	6	1000001144
11.5528	14.5188	8.39661	6	1000000400
11.8872	15.3523	8.36913	6	1000001016
9.17276	13.066	8.60509	6	1000000033
12.2659	14.2652	8.64837	6	1000000408
11.0834	14.6569	8.59504	6	1000000111
12.5885	15.1824	8.53629	6	1000000776
9.97468	16.7864	8.50903	6	1000001216
12.7797	18.7124	8.58811	6	1000001217
7.54662	12.9459	8.77786	6	1000000695
10.4958	14.6795	8.86852	6	1000000365
9.95348	14.737	8.80287	6	1000000937
12.724	13.0162	9.04162	6	1000000920
8.21476	13.4832	9.04424	6	1000000124
7.7434	13.5554	9.00428	6	1000000344
11.9149	13.5012	9.07385	6	1000000012
4.36584	14.7504	9.0084	6	1000001109
5.65881	15.0249	8.95104	6	1000000752
9.1615	15.426	9.07582	6	1000001218
12.1063	15.6364	9.05588	6	1000000721
12.3717	14.1825	9.19131	6	1000001065
11.3959	16.5588	9.20067	6	1000000398
10.2779	13.4026	9.54388	6	1000000658
9.02222	13.6585	9.46769	6	1000000202
10.1275	14.2445	9.45181	6	1000000731
7.38676	14.3267	9.44115	6	1000000683
9.67219	14.922	9.37539	6	1000000016
9.14196	16.1771	9.34427	6	1000001146
7.5696	13.373	9.7366	6	1000000745
9.3338	13.3536	9.68319	6	1000000685
5.83391	14.3851	9.62238	6	1000001050
6.50603	14.6328	9.64448	6	1000001149
6.15093	14.8525	9.65731	6	1000000872
10.2689	16.1048	9.68284	6	1000000069
6.79531	16.5708	9.74761	6	1000000746
8.06588	12.8699	9.89853	6	1000001064
8.93103	13.6153	9.78406	6	1000000200
10.075	14.3877	9.8882	6	1000001027
10.9934	14.3696	9.83162	6	1000001097
11.7807	15.1336	9.95307	6	1000001004
10.6861	16.5227	9.84725	6	1000000497
11.0105	12.9618	10.0887	6	1000001071
9.02759	13.9886	10.1306	6	1000000940
10.7324	14.7127	10.0803	6	1000001150
9.9345	16.6525	10.0192	6	1000000895
8.7366	12.801	10.2877	6	1000001162
10.8977	13.7092	10.4133	6	1000000366
7.19144	14.4045	10.2692	6	1000000204
12.7656	14.9668	10.2789	6	1000000371
10.3889	15.5693	10.3622	6	1000000863
9.81985	15.743	10.2433	6	1000000908
10.5788	16.0645	10.3244	6	1000000910
11.8034	16.9882	10.3411	6	1000001001
14.5163	14.435	7.06703	6	1000001151
15.4294	16.0261	6.95439	6	1000001219
13.3744	12.9136	7.2134	6	1000000393
14.0406	13.5673	7.22222	6	1000000035
16.9046	13.6829	7.23409	6	1000000973
15.5893	12.8904	7.42878	6	1000000235
12.9044	14.2655	7.74056	6	1000000770
14.5193	13.1435	7.88121	6	1000001036
13.4332	13.617	7.88744	6	1000000080
15.9388	13.1788	8.07386	6	1000000929
12.939	14.1111	8.07443	6	1000000392
13.0937	14.7339	8.08711	6	1000000113
13.5277	14.9812	8.15162	6	1000000941
13.8037	12.8558	8.32782	6	1000001088
18.2313	13.0948	8.38861	6	1000000228
17.2115	13.2287	8.28218	6	1000000292
13.1445	13.8528	8.34043	6	1000000316
15.9624	13.2161	8.49984	6	1000000414
15.8017	16.1139	8.61818	6	1000001220
14.1199	16.9736	8.56335	6	1000001089
17.6214	13.1024	8.78767	6	1000000323
14.4148	14.5202	8.77152	6	1000001028
13.1966	16.3557	8.74118	6	1000000420
15.2318	13.3497	9.09404	6	1000000944
13.3218	13.5059	8.9969	6	1000000660
15.129	14.4293	9.02637	6	1000000942
13.7461	14.6271	9.23303	6	1000000409
15.5055	15.8539	9.14776	6	1000001152
14.438	13.9364	9.5499	6	1000000152
16.3325	14.0773	9.8203	6	1000000258
13.2504	14.8682	9.84391	6	1000001005
15.4542	12.9114	10.0852	6	1000000300
13.9653	14.0134	10.1127	6	1000000421
13.2136	13.0462	10.3426	6	1000000360
10.1669	4.44719	10.4986	6	1000000467
10.0149	6.86123	10.5892	6	1000000425
8.05141	8.04016	10.5144	6	1000000573
9.22045	8.42923	10.4513	6	1000000516
11.3837	9.24781	10.5128	6	1000001034
11.9939	9.3566	10.5533	6	1000001086
12.2157	9.46294	10.4431	6	1000001055
11.2886	10.4337	10.4651	6	1000000629
8.37745	11.7827	10.4311	6	1000000986
10.926	12.3428	10.5882	6	1000000003
12.6022	6.59216	10.6824	6	1000000197
11.4148	6.62451	10.7494	6	1000000953
11.1577	7.17835	10.7754	6	1000000989
7.6332	8.92194	10.8026	6	1000000106
12.3486	10.5155	10.7765	6	1000000472
6.75418	10.8958	10.6744	6	1000000882
6.09717	11.7839	10.7694	6	1000000489
12.7303	11.9989	10.6879	6	1000000037
6.42774	12.0716	10.655	6	1000000827
7.13361	12.6255	10.7935	6	1000000520
11.3988	12.7036	10.7182	6	1000000500
9.8376	5.08589	10.9618	6	1000001154
12.0684	6.55352	10.8948	6	1000000837
10.6748	8.03763	10.9545	6	1000000222
10.6391	9.5104	10.9086	6	1000000842
7.53399	9.6269	11.0099	6	1000000948
6.49468	10.2809	10.9062	6	1000000866
8.23579	10.2244	10.894	6	1000000945
10.154	10.5371	10.9845	6	1000000478
6.52724	10.8685	10.9714	6	1000000811
11.6291	11.7525	10.9683	6	1000000136
6.02407	12.4819	10.9334	6	1000000441
9.37454	12.5727	11.0069	6	1000000821
10.356	6.44342	11.1888	6	1000000523
8.29646	6.74668	11.1754	6	1000000949
12.3233	7.23311	11.1497	6	1000000248
9.34536	7.546	11.1539	6	1000001140
6.93103	8.72293	11.1682	6	1000000536
9.13412	9.57132	11.1062	6	1000000470
4.20853	9.92774	11.2088	6	1000001045
10.058	9.96772	11.1721	6	1000000649
10.8164	10.2482	11.1016	6	1000000219
11.5181	10.2635	11.1619	6	1000000938
12.155	10.3839	11.1877	6	1000000982
7.77341	10.4015	11.2448	6	1000000744
6.73449	11.1545	11.1629	6	1000000108
8.48156	12.1045	11.2062	6	1000000907
10.5658	12.5507	11.1287	6	1000000998
10.8863	12.5521	11.161	6	1000001111
9.95843	6.08516	11.3614	6	1000000807
10.4745	7.31614	11.3057	6	1000001041
7.26426	8.01626	11.3663	6	1000000549
5.81408	8.39854	11.3113	6	1000000000
9.12284	8.30062	11.3976	6	1000001030
9.97375	8.40296	11.326	6	1000000522
10.1808	10.5314	11.4247	6	1000000507
6.0604	10.6212	11.4098	6	1000000179
11.2053	11.3164	11.4011	6	1000000565
9.02912	11.8217	11.2877	6	1000000679
9.29362	5.78799	11.6311	6	1000000071
5.57903	7.62413	11.6062	6	1000000719
8.6935	8.05017	11.5466	6	1000000806
11.6251	8.8373	11.5685	6	1000000787
10.9801	9.17191	11.5571	6	1000000575
6.0323	9.37165	11.649	6	1000000780
5.57556	10.2443	11.6548	6	1000001153
11.3931	10.5376	11.62	6	1000000646
12.3948	11.1639	11.5083	6	1000000873
7.73691	11.3565	11.63	6	1000001054
6.49246	12.474	11.6481	6	1000000663
11.0189	7.20042	11.866	6	1000000792
8.34926	7.77384	11.8575	6	1000000828
12.3118	10.0886	11.9028	6	1000000801
6.1664	10.4266	11.8329	6	1000001155
12.058	11.9273	11.8805	6	1000001105
10.4746	12.7741	11.8442	6	1000000742
9.06058	4.63675	11.9836	6	1000000434
8.1993	5.53527	12.0856	6	1000000525
7.32565	5.65266	12.0928	6	1000001157
10.1934	6.93542	12.1269	6	1000001029
12.4406	6.90764	12.0735	6	1000000548
8.33356	8.28148	12.0659	6	1000000670
7.8146	9.27272	12.069	6	1000000471
7.34857	10.4231	12.0919	6	1000000783
7.9195	10.7571	12.0806	6	1000000571
6.49171	11.2718	12.0356	6	1000000180
3.92763	11.3756	12.0027	6	1000000587
9.70758	11.7283	12.0209	6	1000000205
6.56549	11.9886	12.0355	6	1000000190
4.71896	12.7202	11.9958	6	1000000581
11.2716	5.21705	12.1632	6	1000000890
9.59616	6.78159	12.2266	6	1000000559
12.2214	6.86181	12.2029	6	1000000934
9.52702	7.74671	12.2221	6	1000000458
8.96919	9.1203	12.2439	6	1000000855
10.3465	9.34959	12.2734	6	1000001066
5.97713	9.92332	12.1838	6	1000000829
9.45659	10.2897	12.3656	6	1000000531
11.9478	10.2288	12.2673	6	1000001048
6.81503	10.4	12.2409	6	1000000717
2.25429	11.628	12.3108	6	1000000808
4.22685	12.1249	12.1985	6	1000001059
5.08238	12.176	12.1703	6	1000001057
9.47593	12.3507	12.2549	6	1000000995
11.9117	6.82127	12.3941	6	1000000605
6.93276	7.22401	12.4825	6	1000001179
12.1363	8.36149	12.4204	6	1000001058
7.4396	8.8389	12.4386	6	1000000517
9.86654	9.32065	12.453	6	1000000816
5.72659	11.9139	12.5055	6	1000000533
7.68986	12.7655	12.4904	6	1000001114
7.48673	7.78711	12.7345	6	1000001156
7.41396	8.5658	12.6962	6	1000001119
12.748	10.2155	12.6846	6	1000000833
7.64008	10.9924	12.6683	6	1000000567
5.76879	11.4992	12.6768	6	1000000364
6.75368	12.1589	12.7435	6	1000000781
4.89043	12.58	12.7627	6	1000000857
5.96117	12.6335	12.6947	6	1000000483
10.6788	4.64272	12.8938	6	1000000570
11.1187	5.66819	12.8811	6	1000000007
11.8126	5.96561	12.8842	6	1000000048
8.18507	6.67562	12.8838	6	1000000208
9.23089	8.94815	12.918	6	1000000784
7.06988	9.6199	12.8608	6	1000000897
7.99594	9.67659	12.9039	6	1000000442
6.72476	9.97208	12.8996	6	1000000088
6.63528	10.5847	12.8801	6	1000000544
11.4309	11.832	12.8896	6	1000001115
8.54512	12.428	12.8069	6	1000000885
11.5679	6.01739	13.0958	6	1000000651
7.36802	7.23609	13.1728	6	1000000508
11.1762	7.29191	13.102	6	1000000513
12.6165	7.32437	13.0934	6	1000000572
7.34711	8.4801	13.0605	6	1000000089
7.54869	9.12627	13.1447	6	1000000465
9.75512	9.41151	13.1383	6	1000000501
10.6046	10.0061	13.1718	6	1000000171
10.9336	12.0855	13.1524	6	1000000628
5.98872	12.6479	13.1554	6	1000000678
12.3565	6.42383	13.3795	6	1000000551
10.5966	9.09585	13.2628	6	1000001061
7.9414	9.50989	13.3603	6	1000000596
9.1349	9.66112	13.3147	6	1000000812
8.12627	10.8531	13.4324	6	1000000480
9.43615	10.8482	13.3793	6	1000000834
7.03466	11.1562	13.3226	6	1000000798
9.32882	11.5969	13.3634	6	1000001127
12.242	11.7743	13.4532	6	1000000817
4.40804	11.9605	13.4492	6	1000000997
10.3569	11.9834	13.3531	6	1000000059
12.6936	7.14056	13.5248	6	1000001184
11.3231	8.07716	13.5594	6	1000000558
12.6206	8.03866	13.5364	6	1000000435
9.67636	8.35756	13.487	6	1000000578
8.21898	9.43426	13.4879	6	1000000380
11.8094	10.0336	13.5282	6	1000000850
6.63008	10.8601	13.4868	6	1000000101
6.8024	11.6632	13.6115	6	1000000121
5.24617	11.7772	13.5146	6	1000000139
6.74784	12.4276	13.5309	6	1000000823
7.76579	8.1491	13.7502	6	1000001121
12.4213	9.02687	13.7037	6	1000001123
11.7782	9.17119	13.8062	6	1000000632
7.95131	9.50248	13.7994	6	1000000723
4.82906	9.78284	13.8723	6	1000001221
8.31778	11.2927	13.7811	6	1000000118
12.2112	11.7418	13.7473	6	1000000213
15.2288	6.72945	10.5692	6	1000000484
13.5341	7.14	10.5611	6	1000000621
13.815	7.14782	10.5979	6	1000000959
15.0892	7.49573	10.5924	6	1000000449
17.0774	8.99702	10.4919	6	1000000412
13.1449	9.03421	10.6224	6	1000000448
17.9519	9.05801	10.5782	6	1000000936
12.9337	9.5351	10.5573	6	1000000297
18.3508	11.6826	10.5475	6	1000000981
14.6605	7.08205	10.7054	6	1000000576
15.4435	8.0523	10.8479	6	1000001222
14.6537	9.63814	10.6477	6	1000000839
17.312	9.77046	10.8087	6	1000001026
13.4348	10.7239	10.6958	6	1000000390
17.1506	11.2069	10.7753	6	1000001174
17.1485	11.8998	10.7924	6	1000001035
13.3517	12.21	10.7155	6	1000000245
14.4414	5.48064	10.9457	6	1000001159
17.0805	8.96172	10.8936	6	1000000604
15.3973	9.44698	10.8544	6	1000000236
18.3226	6.51316	11.2528	6	1000000327
15.1722	7.95295	11.1995	6	1000000230
15.6465	8.17202	11.1469	6	1000001095
14.1393	8.44138	11.236	6	1000000494
17.317	9.75023	11.0804	6	1000000305
15.5737	10.1067	11.1637	6	1000000403
16.2389	10.4307	11.1156	6	1000001002
16.9279	10.8289	11.2389	6	1000000293
14.1386	11.2356	11.241	6	1000000001
17.219	11.2955	11.175	6	1000000079
14.9628	11.7632	11.0792	6	1000000858
15.8981	11.8942	11.197	6	1000000991
12.9199	12.0188	11.1893	6	1000000825
16.0185	12.5586	11.1549	6	1000001117
14.7174	5.08234	11.3929	6	1000001223
15.0504	9.1713	11.3893	6	1000000311
12.8964	10.1215	11.3736	6	1000000607
13.2315	10.1821	11.4922	6	1000000617
14.0828	12.0682	11.4499	6	1000000272
16.2249	6.45569	11.6046	6	1000001224
14.4372	7.3615	11.5893	6	1000000460
15.572	10.0168	11.6181	6	1000000428
12.8606	11.9873	11.627	6	1000001046
13.7806	6.02146	11.843	6	1000001158
14.6407	6.06341	11.8016	6	1000000840
13.0488	6.84057	11.7575	6	1000000643
13.12	8.27468	11.7638	6	1000000925
14.6308	9.17542	11.7896	6	1000001130
17.5157	9.44587	11.8322	6	1000001160
16.5607	11.9208	11.8413	6	1000000320
13.6555	12.3897	11.8819	6	1000001094
12.8699	12.6708	11.8173	6	1000000710
13.0528	5.69601	12.0744	6	1000000411
13.9619	8.1483	12.026	6	1000000233
12.8697	9.01365	12.0743	6	1000001011
14.198	9.98311	11.9455	6	1000000555
15.512	9.94111	12.0004	6	1000000215
12.8448	11.0025	12.1135	6	1000000946
15.93	12.1196	12.0104	6	1000000965
15.3518	12.7623	12.0635	6	1000000262
12.808	10.1834	12.3635	6	1000000464
15.5463	10.9442	12.2964	6	1000000653
15.1311	11.3159	12.2441	6	1000000642
13.1657	6.96011	12.4303	6	1000000321
13.7095	7.12024	12.4005	6	1000000984
15.7889	8.56017	12.5177	6	1000000610
14.7612	11.7021	12.5078	6	1000000793
14.3115	4.08131	12.7158	6	1000001225
14.6592	8.77906	12.715	6	1000000652
13.5077	12.5049	12.7115	6	1000000188
12.851	12.6632	12.7427	6	1000001112
14.2878	7.50363	12.9393	6	1000000503
16.2	10.4161	12.9708	6	1000001108
15.4724	11.6426	12.9857	6	1000001188
16.1537	12.6655	13.0129	6	1000000971
14.4072	6.36822	13.1371	6	1000001106
14.1754	8.66349	13.1611	6	1000001033
13.0708	9.28696	13.0822	6	1000001129
13.6842	12.5321	13.3967	6	1000000640
13.5077	9.00173	13.5693	6	1000001047
13.1076	9.54685	13.5158	6	1000001131
13.7353	11.7111	13.5909	6	1000000843
13.0008	3.27666	13.8181	6	1000001226
7.60452	14.5389	10.5124	6	1000000785
11.9291	14.9329	10.4758	6	1000000737
11.3346	15.5105	10.5286	6	1000000665
7.52625	13.1101	10.8423	6	1000000103
5.84681	13.3621	10.7087	6	1000000349
10.3455	13.9275	10.6568	6	1000000996
8.86716	14.5174	10.8018	6	1000000954
12.3814	16.651	10.7906	6	1000001147
10.4413	13.4269	10.9522	6	1000000703
11.7628	13.6078	10.9038	6	1000000005
3.68097	13.8257	10.9106	6	1000000672
6.9582	14.2143	10.9852	6	1000000132
8.82587	15.1229	11.0627	6	1000001148
6.45056	15.2456	11.0548	6	1000001166
5.80074	15.6562	10.8731	6	1000001227
10.3182	15.9206	11.0506	6	1000001062
8.43675	16.2342	10.9336	6	1000001110
7.82219	17.7422	11.033	6	1000001228
12.2583	13.0279	11.1559	6	1000000921
12.3963	14.6402	11.2359	6	1000000074
11.1665	15.2659	11.1671	6	1000001038
10.2508	16.5256	11.127	6	1000001163
9.82749	13.0346	11.3828	6	1000000846
7.37348	13.393	11.3731	6	1000000176
9.93175	13.6458	11.3419	6	1000001013
4.80231	14.7615	11.4925	6	1000000715
7.85571	14.9854	11.2956	6	1000001037
9.12905	15.4779	11.4273	6	1000001049
8.66462	13.2568	11.6308	6	1000001056
10.4814	13.5728	11.6783	6	1000000754
11.0407	16.6251	11.5532	6	1000000689
8.24821	13.0875	11.7919	6	1000000800
6.24499	13.534	11.8022	6	1000000700
9.63475	13.7167	11.9065	6	1000001039
7.76271	13.9334	11.8806	6	1000000877
6.99257	14.1897	11.7455	6	1000000356
10.4222	14.1424	11.9306	6	1000001122
7.88687	14.6756	11.841	6	1000000369
11.1806	15.674	11.8791	6	1000000684
6.79814	13.2189	12.0646	6	1000001067
10.3269	13.7562	12.0683	6	1000000680
6.29109	15.3644	12.0002	6	1000000726
9.41934	15.957	12.0776	6	1000000782
6.5776	16.2935	12.0257	6	1000001229
11.9647	17.3783	11.9436	6	1000001168
7.66268	18.6631	12.0241	6	1000000712
8.54603	12.8747	12.273	6	1000000194
12.353	13.2626	12.302	6	1000000244
9.5515	13.7499	12.22	6	1000000668
8.27015	13.8084	12.2388	6	1000001040
12.3803	13.8226	12.3146	6	1000000725
5.42888	14.1309	12.2371	6	1000000529
5.05863	14.2777	12.2369	6	1000000729
7.34399	14.4703	12.232	6	1000000659
6.46556	14.5971	12.2327	6	1000001164
9.23495	14.6422	12.3166	6	1000000368
4.3425	14.7102	12.3093	6	1000000950
10.1639	15.3848	12.2659	6	1000001167
12.3462	15.5615	12.2288	6	1000001098
10.8612	15.6234	12.1934	6	1000001165
12.6817	15.9765	12.3145	6	1000001118
7.71596	16.6406	12.3114	6	1000000542
11.7235	13.2192	12.4392	6	1000001000
4.69805	13.4653	12.3815	6	1000000786
5.81486	13.6473	12.5135	6	1000001116
7.73913	13.6155	12.5099	6	1000000688
9.07716	13.8614	12.4276	6	1000000736
10.1925	13.8494	12.4838	6	1000000852
4.93609	13.1802	12.6868	6	1000001161
10.3223	14.3321	12.749	6	1000000747
8.05088	14.8537	12.6595	6	1000000894
5.22548	16.1873	12.6738	6	1000000893
10.432	16.4278	12.7943	6	1000000588
5.58541	12.9466	12.9617	6	1000000346
6.86315	13.7677	12.8792	6	1000000749
9.63317	13.7137	12.8852	6	1000000359
11.9713	14.0597	12.8597	6	1000000978
8.04678	14.2506	12.8488	6	1000000869
8.30637	14.2627	12.8392	6	1000000696
10.0173	14.4171	12.8714	6	1000000451
11.209	14.5363	12.9267	6	1000001007
5.65515	14.9721	12.9856	6	1000001169
8.76903	15.1917	13.0137	6	1000000391
11.6251	15.4312	12.8406	6	1000000625
12.0097	15.4264	12.8676	6	1000000735
6.48884	13.1187	13.1102	6	1000000491
12.6136	13.5164	13.1825	6	1000001124
7.93545	13.7119	13.197	6	1000000541
5.45048	13.8515	13.1722	6	1000001120
7.12532	13.9514	13.1523	6	1000001171
9.33027	14.8345	13.1142	6	1000000100
9.61439	15.8434	13.1199	6	1000000654
9.96059	12.8804	13.3152	6	1000000923
8.8849	13.4629	13.4108	6	1000000868
7.92862	14.4482	13.3243	6	1000000019
12.7709	14.4382	13.3433	6	1000000896
8.18329	14.8142	13.3253	6	1000000905
8.80083	15.2601	13.3575	6	1000000733
10.3479	15.2659	13.2716	6	1000000743
5.17679	15.5345	13.4316	6	1000000714
10.9049	16.0369	13.3008	6	1000001063
9.33631	16.2562	13.3586	6	1000000750
3.93881	12.8481	13.5888	6	1000001177
10.0105	13.6253	13.6246	6	1000001006
11.5332	13.9279	13.5327	6	1000000835
7.31258	14.0071	13.5815	6	1000000687
6.97703	14.2882	13.4841	6	1000001044
4.98027	15.0371	13.5368	6	1000001172
10.4528	15.6414	13.6411	6	1000000354
7.04219	16.276	13.6236	6	1000001230
12.724	16.6505	13.5205	6	1000000849
10.4371	16.7291	13.5908	6	1000001173
9.26787	17.3942	13.6132	6	1000001231
11.7882	19.9282	13.6355	6	1000001232
12.0673	13.642	13.8031	6	1000000847
12.1625	14.6158	13.8341	6	1000000809
10.3184	14.7145	13.8428	6	1000000804
11.4076	15.3238	13.7949	6	1000000707
9.5292	15.6169	13.7582	6	1000000830
13.7719	15.692	10.4542	6	1000000980
13.3278	17.0045	10.5496	6	1000001175
14.6453	13.3376	11.2117	6	1000001068
13.7506	13.5589	11.4856	6	1000000613
13.5053	15.71	11.4698	6	1000000874
16.1676	13.2139	11.6126	6	1000000775
13.2641	13.5562	11.6795	6	1000000822
13.4283	14.9501	11.5271	6	1000000064
13.7814	13.6689	11.7407	6	1000000693
15.3679	15.684	11.9149	6	1000000773
15.7191	14.0191	12.0623	6	1000000722
13.6055	14.3759	12.0474	6	1000000419
14.7846	14.8486	12.0345	6	1000000763
12.838	13.6765	12.2554	6	1000000898
14.7799	14.3468	12.2698	6	1000000771
13.826	16.11	12.313	6	1000000620
15.0345	14.2827	12.4395	6	1000000880
14.253	14.7864	12.7709	6	1000000706
15.5527	13.7178	13.2142	6	1000001008
13.2477	14.3331	13.4385	6	1000000591
13.3661	15.4094	13.262	6	1000001189
16.1095	16.5634	13.3377	6	1000000757
16.1901	15.8456	13.5741	6	1000001233
11.8737	5.43602	14.0659	6	1000001234
10.4458	8.37612	14.1041	6	1000000545
8.73671	9.31292	13.9873	6	1000000795
11.4527	9.51579	14.0219	6	1000000521
10.5313	10.0087	14.0044	6	1000000557
7.49116	10.4308	13.9855	6	1000000796
6.77482	11.7305	13.9485	6	1000001178
2.60856	12.2816	14.0537	6	1000001235
11.7753	12.7397	14.0703	6	1000000826
5.28844	7.08397	14.1635	6	1000000560
8.76198	7.24028	14.1557	6	1000000831
9.65401	8.69857	14.2024	6	1000000797
8.1202	10.1323	14.2681	6	1000000645
6.439	10.6138	14.2455	6	1000001103
8.31718	10.7764	14.2104	6	1000000184
3.07984	11.2507	14.301	6	1000000686
4.3394	11.4011	14.2509	6	1000000870
8.27063	11.6107	14.2057	6	1000000820
11.3579	11.735	14.2917	6	1000000488
9.31584	12.1662	14.2753	6	1000000740
5.2021	12.3158	14.2185	6	1000000363
8.93246	12.7004	14.1992	6	1000000818
11.3971	6.61056	14.4013	6	1000001236
11.8704	7.53113	14.4015	6	1000000622
12.7945	8.16202	14.4411	6	1000001015
9.22832	8.53301	14.4392	6	1000001237
11.9473	8.95637	14.4378	6	1000000534
12.3359	9.04477	14.4991	6	1000000185
8.70612	9.40385	14.438	6	1000000486
3.56365	10.5705	14.393	6	1000000580
5.61365	10.5355	14.5292	6	1000000790
5.43079	11.5458	14.4943	6	1000000692
12.0569	11.8308	14.3553	6	1000000477
7.22783	12.417	14.4665	6	1000000537
11.1018	7.77147	14.6483	6	1000001182
10.132	8.41328	14.6409	6	1000000526
9.82728	10.1411	14.6899	6	1000001128
4.53733	10.8345	14.6373	6	1000000440
7.1418	10.9826	14.544	6	1000000566
7.5264	12.0458	14.5533	6	1000001074
6.21559	12.4478	14.75	6	1000001180
9.83394	8.48221	14.9054	6	1000001126
12.3071	9.06218	14.8431	6	1000000802
6.20188	11.3778	14.8865	6	1000000487
9.44173	11.346	14.8038	6	1000000586
10.7531	9.35091	15.0508	6	1000000862
11.4007	9.38572	15.1211	6	1000000505
9.38649	10.258	15.0746	6	1000001060
10.8647	12.4945	15.1378	6	1000001183
5.717	12.5689	15.0706	6	1000000584
9.87366	6.90254	15.371	6	1000001238
8.30639	8.63629	15.2926	6	1000000616
10.4275	9.79201	15.2665	6	1000000475
8.54446	10.8607	15.3619	6	1000000664
9.18756	11.3281	15.2715	6	1000000987
12.2011	12.7818	15.4695	6	1000001239
10.2974	6.46289	15.9827	6	1000000312
8.30552	9.78549	15.8489	6	1000001181
9.2104	10.9598	16.0346	6	1000000506
9.83325	11.2246	16.1762	6	1000001125
5.58207	12.2369	16.4963	6	1000001191
3.78359	12.3364	16.9051	6	1000000819
14.3477	8.11876	14.1936	6	1000000053
15.5461	10.3663	14.1289	6	1000001240
14.8683	10.4319	14.1409	6	1000001241
12.9746	11.6133	14.1969	6	1000000704
13.6102	11.8312	14.116	6	1000000239
12.8073	7.06402	14.7577	6	1000001242
14.8196	9.4901	14.7582	6	1000001243
13.5653	11.5964	15.0853	6	1000001244
12.8549	8.20695	15.3068	6	1000000479
13.1796	12.548	15.4532	6	1000001245
13.2363	12.4326	15.927	6	1000000639
3.78393	13.7277	14.0075	6	1000000861
7.58939	13.7758	14.0368	6	1000000732
7.47171	15.2594	13.9398	6	1000000518
10.1898	17.7115	14.0252	6	1000001170
9.15534	13.8728	14.245	6	1000000879
5.9544	14.6266	14.1707	6	1000000791
8.94995	15.6752	14.2673	6	1000000720
7.868	15.7264	14.1747	6	1000001246
5.46579	15.9652	14.2247	6	1000000155
10.1979	16.2138	14.2509	6	1000000814
11.0181	14.1002	14.4323	6	1000000888
7.16799	15.019	14.4214	6	1000000466
9.72765	16.0303	14.4459	6	1000000854
7.97971	13.0379	14.5874	6	1000000713
6.80278	13.2106	14.6803	6	1000001010
10.2127	13.3706	14.5479	6	1000000476
9.90404	14.0839	14.634	6	1000000762
4.92551	14.3894	14.6897	6	1000001185
8.68632	14.4301	14.6127	6	1000000856
11.2209	14.9813	14.6661	6	1000000728
5.80189	15.1244	14.6444	6	1000000709
10.8006	15.8193	14.6528	6	1000000751
8.96486	13.0334	14.8018	6	1000000017
11.6487	15.8883	14.7818	6	1000000355
5.95171	13.927	15.0332	6	1000000813
6.52371	15.198	15.0677	6	1000000881
10.8833	16.2461	15.0816	6	1000000883
8.91754	16.7592	15.0906	6	1000000482
8.33885	13.4779	15.3183	6	1000001186
5.01724	15.3464	15.299	6	1000000554
3.89588	15.482	15.3304	6	1000001132
5.60028	15.6364	15.2932	6	1000001247
10.1554	15.7391	15.3169	6	1000001187
9.42979	15.9541	15.2249	6	1000000864
11.6488	16.0339	15.3161	6	1000000582
5.04007	13.9917	15.4571	6	1000000815
5.36209	16.2054	15.4407	6	1000000741
8.03403	17.5626	15.453	6	1000001070
11.4252	14.2327	15.7669	6	1000001072
5.88317	12.9474	15.9538	6	1000000589
12.214	12.9396	15.9986	6	1000000853
5.39167	14.3505	16.0146	6	1000000553
10.6485	13.4304	16.1758	6	1000001073
8.6653	13.6307	16.1544	6	1000001248
11.745	16.1532	16.0851	6	1000001190
9.17377	14.05	16.4997	6	1000001249
6.22293	14.2749	16.7823	6	1000000799
13.0527	13.4252	14.3197	6	1000001009
14.1486	14.3204	14.2124	6	1000001176
12.9416	16.5005	14.4014	6	1000001069
15.8021	16.8476	14.5317	6	1000000405
12.9568	13.2311	16.1369	6	1000000599
6.04592	12.4273	17.7405	6	1000001250
6.40213	11.8194	17.855	6	1000000892
4.82165	12.5393	18.6012	6	1000001251
12.3863	16.7647	17.9161	6	1000001252
12.6587	10.238	2.47318	7	1000000279
10.0375	8.43657	2.91146	7	1000001253
9.20159	9.68919	3.33042	7	1000000015
13.4458	10.0542	3.13025	7	1000001254
12.054	12.75	3.84785	7	1000001203
8.42666	11.4002	4.05964	7	1000001255
11.9841	10.2853	4.1705	7	1000000926
12.1493	10.8438	4.35493	7	1000000203
10.1501	8.38129	4.63312	7	1000001192
12.195	9.32372	4.89681	7	1000000914
11.0035	11.5445	5.17572	7	1000001193
12.0619	6.72563	5.36151	7	1000001256
10.9541	8.30725	5.34564	7	1000000977
11.8592	8.55135	5.35044	7	1000000135
11.3568	10.3094	5.34772	7	1000000462
9.58242	7.72173	5.68792	7	1000000469
7.17598	10.2897	5.79312	7	1000001194
8.93569	8.74353	6.00001	7	1000001257
11.6551	9.51126	6.02447	7	1000000939
12.7504	10.1502	5.89738	7	1000001077
10.4001	10.8372	6.02322	7	1000000154
10.8338	10.8157	5.92385	7	1000000187
12.6269	12.6132	6.05767	7	1000001258
10.6682	6.54138	6.28434	7	1000000583
8.26649	9.15487	6.20509	7	1000001195
11.9867	8.09507	6.43648	7	1000000095
12.4481	11.883	6.43591	7	1000000410
11.9106	12.7403	6.45288	7	1000000376
10.7942	5.18332	6.67217	7	1000000022
8.527	5.97781	6.57624	7	1000001259
8.67052	7.47498	6.52057	7	1000000170
12.477	9.09674	6.65808	7	1000000964
11.1586	9.51304	6.5263	7	1000000047
10.3218	10.1351	6.6245	7	1000001196
12.4378	11.4013	6.69257	7	1000000225
12.5147	4.98236	6.90036	7	1000001260
5.83047	7.01176	6.85097	7	1000000429
11.9133	10.4437	6.88702	7	1000000151
11.4373	10.6305	6.82285	7	1000000127
11.5772	11.6692	6.83568	7	1000000086
10.6562	12.2643	6.91241	7	1000001082
8.73316	12.3787	6.88743	7	1000000032
11.2305	12.6411	6.86423	7	1000000212
12.8523	12.1838	4.25805	7	1000000337
17.8251	11.4081	4.3754	7	1000000247
13.5311	10.5932	4.74726	7	1000000145
16.4018	10.5036	4.67985	7	1000000753
12.8221	9.70478	5.22359	7	1000001199
18.4548	8.22249	5.67778	7	1000001261
13.4782	8.59198	5.8171	7	1000001093
15.5091	11.0848	5.71198	7	1000000335
13.3436	7.94377	6.06894	7	1000000264
16.1852	10.9969	6.18005	7	1000000271
14.4439	10.1276	6.42899	7	1000000284
13.7233	10.2206	6.35517	7	1000000092
14.1694	11.7178	6.32873	7	1000000207
15.4041	12.6251	6.37912	7	1000000159
16.4379	5.27263	6.58683	7	1000000682
13.5202	7.90746	6.56753	7	1000001099
14.9367	9.20303	6.60828	7	1000001200
12.8659	9.58044	6.63824	7	1000000289
16.1217	10.2182	6.69973	7	1000001262
19.1405	10.316	6.63037	7	1000000324
14.1463	11.0107	6.65131	7	1000000314
12.9037	11.1572	6.56577	7	1000000351
14.2656	6.37692	6.83296	7	1000000326
10.9892	14.6434	4.59031	7	1000000385
9.84956	15.0582	5.30564	7	1000000699
9.31077	12.9897	5.76601	7	1000000887
11.7527	15.8909	6.35195	7	1000001263
8.70289	13.7205	6.61966	7	1000000438
10.3497	13.3523	6.79259	7	1000000955
9.78711	13.8243	6.91599	7	1000001264
14.6385	13.9608	3.81051	7	1000000281
16.3725	13.0529	4.77218	7	1000000343
14.7733	14.0772	4.89948	7	1000000067
12.9529	17.5448	5.42415	7	1000000274
13.5622	16.4806	5.73849	7	1000001265
12.8954	15.0416	5.96701	7	1000001266
15.4906	13.6978	6.16276	7	1000000358
16.3496	13.0552	6.78127	7	1000001267
12.9383	13.997	6.77646	7	1000000770
8.68954	7.97376	7.01189	7	1000000426
12.2865	10.4559	7.10615	7	1000001133
9.96928	11.7183	6.99387	7	1000000999
11.833	4.9032	7.36947	7	1000001268
12.0292	9.36724	7.24404	7	1000000916
9.14883	10.8966	7.32813	7	1000000979
7.89859	11.0801	7.34778	7	1000000708
10.3333	11.2393	7.33106	7	1000000983
12.618	11.5412	7.30627	7	1000000073
9.14595	12.3843	7.28475	7	1000000675
10.2172	8.12265	7.4335	7	1000001135
10.1843	9.0555	7.4827	7	1000001136
6.784	11.1109	7.49389	7	1000000162
9.92588	12.2836	7.43941	7	1000000110
10.3212	7.16974	7.7578	7	1000000241
10.933	7.3097	7.64197	7	1000000028
6.77962	7.96869	7.70681	7	1000000107
9.25608	8.21795	7.59949	7	1000000104
11.3375	8.43024	7.73819	7	1000000183
9.11856	9.69291	7.79963	7	1000000090
8.73304	10.13	7.67034	7	1000000917
11.1085	11.2432	7.67373	7	1000000114
8.67307	11.4983	7.76256	7	1000000055
12.2117	11.8351	7.76257	7	1000000044
9.67359	11.9547	7.76996	7	1000000147
11.6179	12.1335	7.73416	7	1000000018
12.4469	6.07717	7.90983	7	1000001207
10.8602	6.37426	7.9408	7	1000000094
11.7338	6.87256	7.91002	7	1000000043
9.85632	7.71861	7.94248	7	1000000415
12.244	7.94617	7.95669	7	1000000976
11.943	8.40568	7.855	7	1000000492
9.78666	9.30256	7.91046	7	1000000865
10.6896	9.37639	7.97474	7	1000000372
8.85244	10.6263	7.90374	7	1000001197
12.5477	12.66	7.91385	7	1000000357
11.9322	12.7154	7.81842	7	1000000042
7.33141	7.83344	8.05515	7	1000000116
8.63486	8.3846	8.19247	7	1000000459
8.7588	9.94485	8.05123	7	1000001101
11.2513	10.019	8.17206	7	1000000342
6.375	10.1478	8.16267	7	1000001052
12.3295	10.7933	8.20645	7	1000000133
9.0982	7.21685	8.38992	7	1000000631
10.131	8.53843	8.29796	7	1000000013
11.679	8.8824	8.31197	7	1000000844
10.7643	8.98295	8.36738	7	1000001053
10.4325	10.3778	8.2855	7	1000000943
11.7519	11.2429	8.25504	7	1000000960
10.1433	6.84508	8.52234	7	1000000614
12.7292	7.32388	8.5632	7	1000000967
9.67155	7.42565	8.59341	7	1000000161
11.6235	8.33628	8.49109	7	1000000143
12.6185	8.35884	8.63063	7	1000000287
7.78319	8.58651	8.6194	7	1000000085
11.1712	8.52928	8.64072	7	1000000140
9.3129	8.87369	8.59359	7	1000000515
11.2967	10.7404	8.60519	7	1000000418
2.99644	12.2262	8.61267	7	1000000528
11.0804	4.67819	8.81484	7	1000001269
10.095	7.19465	8.78188	7	1000000084
5.80405	9.66887	8.79371	7	1000000510
10.4175	11.135	8.80425	7	1000000060
12.5182	11.1422	8.84118	7	1000000395
9.8564	11.955	8.80592	7	1000000332
9.022	12.1695	8.79747	7	1000000988
12.4977	12.3192	8.8015	7	1000001198
9.92362	3.4147	9.02856	7	1000000115
8.0499	5.07372	8.9901	7	1000000445
11.5372	6.11825	8.92801	7	1000000167
10.4605	6.40871	9.00575	7	1000000807
11.8049	7.2395	9.0084	7	1000001080
6.37069	7.97937	9.07935	7	1000000217
11.8635	8.07573	9.03155	7	1000000119
10.8262	9.17061	8.94151	7	1000000192
8.84323	9.37702	8.91297	7	1000000803
12.7048	9.70661	8.97427	7	1000000125
7.24526	9.95389	9.08287	7	1000001092
8.87316	11.7216	9.08037	7	1000000499
11.4263	12.4419	9.03974	7	1000000353
8.57338	6.57254	9.29503	7	1000000268
9.51096	9.02532	9.27328	7	1000000341
8.59685	9.37674	9.24257	7	1000001043
10.9331	9.68362	9.17959	7	1000001102
8.1894	11.3659	9.29737	7	1000000535
8.5518	5.92874	9.39597	7	1000000509
6.67654	6.41749	9.45672	7	1000001090
10.6794	6.97651	9.4669	7	1000001018
12.6545	7.15573	9.43138	7	1000000922
10.1287	7.99607	9.4522	7	1000000447
6.34283	8.0521	9.3806	7	1000000461
10.5106	8.0434	9.43057	7	1000000495
7.39006	8.73212	9.35724	7	1000000561
8.58477	8.72234	9.43328	7	1000000216
6.227	9.49974	9.37185	7	1000000866
7.37875	9.6686	9.45462	7	1000001081
11.7438	9.69778	9.43326	7	1000001055
10.6775	10.8039	9.3872	7	1000000899
8.73655	10.9404	9.4557	7	1000000911
9.55171	12.3319	9.46917	7	1000000694
10.3879	6.04167	9.64257	7	1000001206
12.7713	6.73718	9.59268	7	1000000302
9.29355	8.56446	9.63825	7	1000000512
6.62617	8.95722	9.66636	7	1000000021
7.81942	8.90543	9.70922	7	1000000573
5.84271	9.36343	9.60371	7	1000000431
2.60828	10.0213	9.63151	7	1000000210
11.3634	10.3334	9.67726	7	1000000871
8.1133	11.7432	9.67011	7	1000000381
6.6843	11.8608	9.66453	7	1000000186
9.32378	12.4533	9.61149	7	1000000023
11.4104	12.6747	9.63482	7	1000001097
12.1944	12.7517	9.60023	7	1000001079
12.7763	5.72151	9.94252	7	1000000276
8.63373	6.86415	9.86725	7	1000000275
8.78235	8.64226	9.77446	7	1000000516
10.368	8.89599	9.9249	7	1000000063
11.4954	9.01791	9.90112	7	1000000266
9.44043	10.2743	9.90395	7	1000000432
8.59853	10.894	9.89189	7	1000000481
7.22933	11.3825	9.86413	7	1000000827
10.0603	11.6085	9.78635	7	1000001071
7.72398	11.9974	9.83002	7	1000000986
9.56147	11.9811	9.93892	7	1000000821
11.7441	12.1571	9.96469	7	1000000933
11.546	4.11948	10.1167	7	1000000446
9.69218	8.33828	10.0055	7	1000000169
9.22224	8.82142	10.0814	7	1000001139
11.2223	9.62389	10.0627	7	1000000473
10.4275	10.0221	10.0155	7	1000000924
7.1918	10.3547	10.0625	7	1000000882
7.28572	12.3655	10.0651	7	1000000098
10.4263	3.58888	10.2696	7	1000000467
11.8592	6.46375	10.3596	7	1000000953
11.3227	7.68743	10.31	7	1000000222
7.085	9.55074	10.2841	7	1000001032
8.72604	10.7235	10.4023	7	1000001162
6.08407	10.8309	10.3553	7	1000001031
5.99807	11.3194	10.3226	7	1000000195
6.92408	11.4745	10.3847	7	1000000811
8.99881	11.5627	10.3127	7	1000000907
8.86937	11.925	10.312	7	1000000915
13.6304	5.44003	7.03653	7	1000001270
18.8429	9.79676	7.12396	7	1000000612
14.3057	9.93284	7.03954	7	1000001134
15.2577	10.6234	7.13067	7	1000000234
15.5155	12.1171	7.04544	7	1000000379
13.6657	12.605	7.00954	7	1000000025
14.7051	12.6378	7.09842	7	1000000884
13.1741	12.7485	7.03658	7	1000000393
15.398	7.12591	7.22942	7	1000001076
15.7105	8.56274	7.34539	7	1000001141
13.4819	9.05094	7.21005	7	1000001201
16.8377	9.2182	7.20068	7	1000000277
16.3702	9.89661	7.33775	7	1000000317
15.1553	10.8145	7.27236	7	1000000634
13.805	11.0568	7.2859	7	1000000624
14.4784	11.2929	7.29558	7	1000000008
16.0631	11.8411	7.27842	7	1000000413
19.3259	12.7761	7.26021	7	1000000315
17.368	8.7249	7.46478	7	1000000970
18.4435	8.92253	7.58266	7	1000001202
18.2386	10.9594	7.48288	7	1000000340
15.2475	11.5503	7.53519	7	1000000091
14.2849	11.8484	7.52928	7	1000001151
14.5211	9.37659	7.71621	7	1000000990
13.3463	10.15	7.72834	7	1000000493
13.2516	11.2359	7.64053	7	1000000394
16.3968	12.3725	7.73208	7	1000000240
12.8944	5.30478	8.01929	7	1000000198
13.0894	8.5066	7.87194	7	1000000918
16.2077	9.95036	7.897	7	1000000057
16.4678	11.4084	7.84079	7	1000000966
13.5545	12.1552	7.94285	7	1000000417
15.3421	12.7521	7.92226	7	1000000961
15.5245	5.22785	8.12685	7	1000001209
13.6144	6.74428	8.15228	7	1000001087
14.0238	6.95133	8.1137	7	1000000633
14.5229	8.62779	8.20533	7	1000000054
15.9404	9.09026	8.18513	7	1000000992
14.5898	9.41235	8.21589	7	1000001085
13.0895	9.57457	8.14235	7	1000000058
16.081	11.0746	8.22222	7	1000000681
15.3003	11.7301	8.13849	7	1000000333
15.7326	11.9171	8.2034	7	1000000423
13.481	8.18308	8.37142	7	1000000296
13.8608	9.84644	8.34806	7	1000000691
18.2491	9.98	8.41869	7	1000001271
16.8752	11.254	8.43703	7	1000000099
14.9111	11.8439	8.42935	7	1000000249
14.6922	8.6368	8.48087	7	1000001017
15.1435	8.6874	8.53186	7	1000000756
15.3525	11.4595	8.57387	7	1000000310
13.2056	12.1454	8.61717	7	1000000309
16.3053	12.7628	8.64665	7	1000000929
16.3142	5.16707	8.69511	7	1000001210
13.771	6.30573	8.80495	7	1000000524
13.0205	6.66089	8.80255	7	1000000416
14.283	7.55444	8.73275	7	1000000265
15.4683	8.06667	8.84867	7	1000000900
17.3331	8.96463	8.8015	7	1000000760
16.368	10.3407	8.68728	7	1000000307
21.058	11.3311	8.82332	7	1000000299
14.4171	12.144	8.79176	7	1000001088
17.8528	12.7194	8.77597	7	1000001107
14.2578	6.78002	9.02856	7	1000001212
15.3352	7.451	8.98619	7	1000000206
13.8985	8.41884	8.94808	7	1000000958
16.24	9.07861	8.97575	7	1000001208
17.247	10.1356	8.96961	7	1000001174
15.4033	10.557	9.06145	7	1000000644
17.8598	10.5787	8.97477	7	1000000280
16.9779	10.6677	8.95038	7	1000000295
13.585	11.1057	8.97891	7	1000000496
15.9318	11.1926	8.97878	7	1000001137
15.4097	6.26554	9.21128	7	1000001159
13.7066	7.13612	9.26396	7	1000000255
14.8588	7.26608	9.27762	7	1000000002
12.9619	7.9454	9.14929	7	1000000556
19.1698	8.14878	9.29961	7	1000001213
20.1116	8.9477	9.2202	7	1000000238
15.6244	9.61586	9.16699	7	1000000985
17.5649	11.3768	9.26109	7	1000000077
17.744	12.2201	9.18599	7	1000000228
17.4742	6.23138	9.49593	7	1000001211
14.3957	6.71372	9.34031	7	1000001215
13.3052	7.72973	9.42718	7	1000000308
20.2594	8.15404	9.38964	7	1000001272
15.2163	8.82316	9.38418	7	1000001222
17.1722	10.1991	9.44873	7	1000000298
13.0286	10.757	9.52474	7	1000000490
14.0204	10.9254	9.4152	7	1000000319
15.7766	11.065	9.43675	7	1000000975
16.7374	11.5183	9.44348	7	1000000952
14.9184	11.8826	9.34517	7	1000000286
16.9844	12.0248	9.43245	7	1000000254
16.2072	12.7089	9.45279	7	1000000078
14.8454	5.53041	9.72272	7	1000001142
16.6055	8.61021	9.6764	7	1000000767
14.772	11.1208	9.64226	7	1000001104
15.5953	12.7679	9.61447	7	1000000422
16.475	6.97629	9.89889	7	1000000635
15.192	8.21722	9.81756	7	1000001003
16.1247	8.21935	9.81771	7	1000000935
13.3618	9.06827	9.81849	7	1000001051
15.5823	9.04835	9.94755	7	1000000052
16.8105	9.18057	9.90969	7	1000001160
14.6929	9.27956	9.81265	7	1000001042
18.846	9.37802	9.82698	7	1000000301
17.1154	10.2484	9.84313	7	1000000615
16.596	11.0379	9.80618	7	1000000056
14.6089	12.032	9.93553	7	1000000386
13.5856	5.33818	10.0325	7	1000001273
15.0355	5.72415	10.1574	7	1000000618
17.0806	6.87112	10.1258	7	1000001224
17.7793	9.55865	10.0809	7	1000000702
16.2917	10.9327	10.1235	7	1000000858
15.0315	12.2126	10.0956	7	1000000944
15.7826	12.5463	10.1178	7	1000001068
14.0289	7.15133	10.3872	7	1000001025
15.4195	7.56312	10.3243	7	1000001143
14.2704	8.03683	10.4058	7	1000000253
16.7752	8.45092	10.3756	7	1000001024
14.563	8.85313	10.3144	7	1000000932
15.598	9.02696	10.2022	7	1000000778
16.499	11.0244	10.2611	7	1000000991
11.5606	13.1282	7.01781	7	1000000402
11.014	13.6502	7.11037	7	1000001020
12.0806	16.0347	7.09724	7	1000001274
7.87072	13.0952	7.26842	7	1000000947
12.5927	13.2788	7.31038	7	1000000374
7.48239	14.043	7.26716	7	1000000070
11.3138	13.2203	7.55339	7	1000000093
11.1698	15.0344	7.52837	7	1000001096
9.95977	12.8206	7.6147	7	1000000845
11.3227	14.6257	7.70964	7	1000000223
12.5409	15.2655	7.72841	7	1000000776
9.48924	12.825	7.99068	7	1000000367
10.5433	13.4319	7.94346	7	1000000685
11.5694	14.1783	8.01702	7	1000000039
11.6701	14.6475	7.93118	7	1000000036
4.3202	15.2342	7.99865	7	1000001109
10.571	16.8735	7.94696	7	1000001275
10.2417	13.2321	8.12376	7	1000000727
7.81772	14.1132	8.08446	7	1000000690
12.5831	14.2976	8.15877	7	1000000392
11.852	14.6354	8.10936	7	1000000408
10.6189	15.3767	8.18159	7	1000000365
8.33896	13.4007	8.33087	7	1000000695
10.2437	14.361	8.3653	7	1000001145
11.3012	14.9419	8.36358	7	1000000400
5.71053	15.3219	8.33707	7	1000000752
9.61484	15.7677	8.41291	7	1000001216
8.32413	12.9296	8.51612	7	1000001064
8.71903	13.7001	8.66843	7	1000000033
12.4628	14.3839	8.4816	7	1000001065
6.38323	14.516	8.61242	7	1000000683
12.753	15.2564	8.51662	7	1000001175
7.66526	13.0184	8.86324	7	1000000745
9.11769	13.2374	8.85018	7	1000001083
5.5716	14.2658	8.82166	7	1000001050
10.7782	14.7323	8.76441	7	1000000111
12.1723	15.6407	8.71478	7	1000000721
9.46838	16.501	8.73113	7	1000001276
7.16056	13.2748	8.98852	7	1000000344
11.0304	13.3073	8.96256	7	1000000658
8.82969	14.2717	9.02262	7	1000000124
5.67529	15.0224	8.98829	7	1000000872
12.7758	16.7251	8.89882	7	1000000420
9.72351	13.0503	9.1981	7	1000000202
8.14588	13.3173	9.18539	7	1000001218
12.4596	13.3999	9.16852	7	1000000920
9.58603	14.2389	9.24145	7	1000000731
7.56928	14.5102	9.20084	7	1000001277
8.92678	16.0317	9.21063	7	1000001278
7.02325	17.1381	9.30951	7	1000000746
11.6915	14.5528	9.53192	7	1000001004
9.85488	14.7686	9.36557	7	1000000937
11.7101	15.4594	9.54633	7	1000001016
11.468	15.7306	9.36852	7	1000000398
8.85789	15.8033	9.42494	7	1000001146
10.3277	16.7698	9.35867	7	1000000895
11.1468	16.8541	9.34813	7	1000001001
9.22384	13.7099	9.69498	7	1000000200
5.53062	13.0003	9.91099	7	1000000349
7.72579	13.2713	9.77566	7	1000001149
9.54622	14.0256	9.85696	7	1000001144
10.4776	14.3175	9.83289	7	1000001078
8.43287	14.4462	9.82336	7	1000000785
10.7842	15.369	9.90532	7	1000000863
11.5929	13.6906	10.1281	7	1000001150
12.6648	14.8748	10.0605	7	1000000737
9.76795	15.4327	10.1043	7	1000000908
10.4378	15.7386	10.0325	7	1000000016
11.1989	13.6749	10.3775	7	1000000366
7.35101	14.4281	10.3067	7	1000001166
10.0533	16.2596	10.2172	7	1000000069
5.74147	16.4194	10.202	7	1000001227
12.4351	17.4509	10.222	7	1000000497
15.0373	13.1642	7.12098	7	1000000035
14.7579	14.4142	7.049	7	1000001205
16.9435	14.6263	7.04398	7	1000000973
15.8686	14.0724	7.28586	7	1000001219
12.9525	13.4151	7.43841	7	1000000080
13.9356	13.8399	7.48655	7	1000001036
15.9319	13.8379	7.51081	7	1000000269
13.1841	14.4692	7.49258	7	1000000388
15.477	14.0471	7.68631	7	1000001204
13.9401	16.3923	7.71654	7	1000001089
16.5392	13.384	8.01527	7	1000000235
12.8783	14.0466	7.921	7	1000000316
14.0731	13.5982	8.12319	7	1000001138
17.0952	13.8704	8.07701	7	1000000292
13.2419	14.0187	8.23664	7	1000000657
13.8505	17.2918	8.18465	7	1000001279
15.4633	13.1779	8.4489	7	1000001028
17.7046	13.9197	8.39846	7	1000000323
13.7895	14.8347	8.34961	7	1000000113
15.6245	13.7066	8.66281	7	1000000414
14.8392	15.244	8.61625	7	1000001280
13.0368	17.0347	8.49847	7	1000001217
14.9473	13.6283	8.98193	7	1000000258
14.2838	14.4103	8.98568	7	1000000409
13.9228	14.8429	8.95121	7	1000000941
13.2061	13.0056	9.23105	7	1000000660
15.348	16.4365	9.11946	7	1000001152
16.035	13.269	9.43566	7	1000001084
15.0022	13.8433	9.48429	7	1000000942
13.8986	15.2966	9.60644	7	1000001005
13.6645	13.8214	9.88195	7	1000000421
16.1663	14.6213	9.90537	7	1000001220
15.1065	14.9306	9.87708	7	1000000152
14.4567	12.8453	10.1788	7	1000000229
13.2728	13.0599	10.2786	7	1000000360
15.1324	13.6277	10.2452	7	1000000300
10.0688	4.47895	10.5446	7	1000001281
10.1926	6.81001	10.5857	7	1000001091
11.3128	6.96653	10.4798	7	1000000034
10.0358	8.35182	10.5482	7	1000000522
11.1543	8.90338	10.5269	7	1000001041
12.4357	9.10949	10.4367	7	1000001011
7.96586	9.23871	10.4603	7	1000000106
12.3829	9.75473	10.5595	7	1000000297
8.21974	10.108	10.5052	7	1000000744
12.2921	10.2905	10.5129	7	1000000629
7.03001	10.4784	10.4758	7	1000000040
10.9254	10.447	10.443	7	1000001111
5.69497	11.8247	10.4521	7	1000000489
7.78221	11.8628	10.4983	7	1000000956
10.2456	12.3907	10.4797	7	1000000478
12.09	5.72883	10.6677	7	1000000837
10.2209	9.04495	10.6969	7	1000001034
6.16931	10.0259	10.6723	7	1000000536
12.4631	12.015	10.6956	7	1000000037
9.8597	12.2901	10.8198	7	1000000998
11.0608	5.62414	10.9463	7	1000000890
10.9673	6.57312	10.8851	7	1000000523
5.74222	6.70605	11.047	7	1000000719
10.6126	8.16515	10.8966	7	1000000029
5.62715	9.62058	10.9413	7	1000000780
10.4306	9.80048	10.9154	7	1000000842
11.7332	10.7073	11.0005	7	1000000873
12.5933	12.5566	10.9668	7	1000000245
10.8759	12.6778	10.971	7	1000000003
10.1271	7.27614	11.1537	7	1000000425
10.738	7.2782	11.1965	7	1000000989
11.4829	7.53141	11.1399	7	1000000792
6.42319	7.81281	11.1559	7	1000001157
9.46936	7.85512	11.1522	7	1000000806
6.17036	8.45191	11.1289	7	1000000000
11.3952	8.93047	11.2005	7	1000000575
7.93143	9.60523	11.104	7	1000000066
11.4678	10.0747	11.1698	7	1000000219
9.34248	10.1888	11.2626	7	1000000649
6.4169	10.6281	11.2525	7	1000000083
9.70511	4.87067	11.3831	7	1000000071
7.74516	7.35965	11.3369	7	1000001179
12.1417	7.78534	11.3986	7	1000001058
12.2461	8.60617	11.3517	7	1000000787
7.2584	8.91983	11.4909	7	1000000549
10.1384	10.4153	11.369	7	1000000507
9.78377	10.5068	11.3069	7	1000000679
3.58538	10.772	11.4345	7	1000001282
11.2692	11.7517	11.317	7	1000000565
12.0827	11.8957	11.3547	7	1000000136
6.23592	12.6277	11.3572	7	1000001067
12.02	6.58555	11.5709	7	1000000248
9.00228	7.18325	11.5905	7	1000000670
9.18011	10.187	11.5949	7	1000000331
7.23458	10.5415	11.5544	7	1000000948
8.09261	10.6251	11.628	7	1000000945
12.6828	11.9927	11.5266	7	1000000825
9.13258	7.97521	11.8306	7	1000000855
9.90751	8.05274	11.8495	7	1000001154
11.0563	8.18968	11.8648	7	1000001066
12.5868	8.91897	11.8662	7	1000000982
10.3219	9.0293	11.7963	7	1000000816
12.342	9.94681	11.8512	7	1000000833
7.26823	10.1202	11.7352	7	1000000783
5.64438	10.5869	11.8617	7	1000000179
6.80033	10.8671	11.8095	7	1000000829
3.51663	11.8994	11.7994	7	1000000587
11.6038	11.8345	11.8654	7	1000001105
8.77727	4.45998	11.9666	7	1000000525
11.9103	4.65803	12.0723	7	1000000570
8.60683	4.83998	12.1281	7	1000000434
10.7864	6.55141	12.0971	7	1000000651
12.517	6.92958	12.0611	7	1000001184
7.72682	8.84703	11.9993	7	1000000897
9.36314	9.43146	12.1309	7	1000001140
6.66693	11.8888	12.0542	7	1000001155
9.92003	11.9171	12.0464	7	1000000571
7.82017	12.2189	12.0859	7	1000000663
8.62265	12.3355	12.0067	7	1000000205
6.08579	12.4284	12.0206	7	1000001116
12.794	5.13096	12.2324	7	1000000411
7.38931	6.41321	12.3095	7	1000001283
12.0696	6.88595	12.2783	7	1000000643
9.95525	6.96494	12.3348	7	1000000559
12.3927	8.35888	12.3057	7	1000000435
6.26452	9.20596	12.2009	7	1000001153
11.5398	9.26733	12.2096	7	1000001086
7.02624	9.89431	12.3596	7	1000000717
12.688	10.0757	12.2655	7	1000001131
7.15415	11.0836	12.322	7	1000001114
9.70008	11.4795	12.2586	7	1000001127
11.5099	11.7664	12.1935	7	1000001048
8.93912	11.9622	12.2967	7	1000000531
8.19139	12.7784	12.2046	7	1000001040
10.8581	6.58063	12.3897	7	1000001236
7.60401	9.57609	12.5345	7	1000000089
9.51971	9.50774	12.4394	7	1000001030
7.60413	10.1447	12.5475	7	1000000567
8.95313	10.1055	12.4626	7	1000000812
12.1496	11.4223	12.5573	7	1000000801
7.60948	11.5643	12.5402	7	1000000885
5.4472	11.8489	12.5273	7	1000000533
4.88809	12.2601	12.4742	7	1000000581
11.6868	4.93475	12.6621	7	1000001226
11.7902	6.98043	12.6449	7	1000000605
8.82891	7.62904	12.6403	7	1000000828
11.568	8.05862	12.6619	7	1000001061
9.94832	8.73654	12.7031	7	1000000458
8.48575	9.44658	12.6492	7	1000000784
9.43788	11.2211	12.7025	7	1000000995
7.25591	11.5598	12.6538	7	1000000180
6.38829	11.9195	12.6992	7	1000000544
6.70496	12.4077	12.6584	7	1000000781
10.5997	12.5768	12.7376	7	1000001183
8.39277	5.76844	12.8989	7	1000000208
10.3027	6.96004	13.0104	7	1000001029
7.68928	7.59782	12.8727	7	1000001119
11.6006	7.75019	12.9717	7	1000001182
11.3692	8.40955	12.9763	7	1000000558
11.1557	9.61474	12.9944	7	1000001115
12.0748	9.99733	12.9106	7	1000001047
7.51478	10.9107	12.9334	7	1000000798
5.58307	12.1503	12.9506	7	1000000483
6.82308	12.1757	12.9477	7	1000000190
5.90215	12.4358	12.8256	7	1000000823
11.8668	5.6155	13.1095	7	1000001284
11.2922	7.2845	13.1459	7	1000000513
12.1587	7.82373	13.1016	7	1000001015
9.09966	8.24043	13.2144	7	1000000578
8.20478	8.74731	13.0436	7	1000001156
8.18115	9.61944	13.0649	7	1000000465
3.67283	11.3315	13.1724	7	1000000997
10.7191	11.8477	13.0932	7	1000000628
10.2254	7.84729	13.2868	7	1000000934
12.7903	7.87488	13.2862	7	1000000925
10.1773	8.8852	13.2999	7	1000001237
12.3678	9.58518	13.3746	7	1000000850
7.27159	9.8495	13.3304	7	1000000596
8.72221	10.441	13.3342	7	1000000834
9.88801	10.5787	13.4298	7	1000000501
10.3252	10.784	13.3275	7	1000000171
7.45028	10.9609	13.2543	7	1000000796
4.74851	11.2889	13.2648	7	1000000364
5.85256	12.5232	13.2557	7	1000000139
5.7149	12.7388	13.3434	7	1000000678
12.1066	5.4121	13.538	7	1000000048
10.848	5.94105	13.6267	7	1000000007
7.6245	6.73374	13.5193	7	1000000508
8.213	7.34197	13.588	7	1000000831
9.09365	8.86239	13.5338	7	1000000380
11.8772	9.32144	13.5297	7	1000000938
6.87947	10.4231	13.574	7	1000000088
7.56579	10.6918	13.6128	7	1000001178
8.16656	10.9933	13.6207	7	1000000480
9.60947	11.8633	13.5898	7	1000000586
10.2538	8.36178	13.7769	7	1000000797
12.3502	8.32555	13.7891	7	1000000572
8.54767	8.87721	13.8843	7	1000001121
10.3542	10.1172	13.8462	7	1000001128
11.0506	10.1178	13.7898	7	1000000521
5.86851	10.2005	13.8557	7	1000001221
4.78052	11.4959	13.6937	7	1000000870
12.5795	11.6426	13.7965	7	1000000213
7.17577	11.9947	13.6819	7	1000001171
12.9107	6.93935	10.5365	7	1000000621
13.818	7.21561	10.4723	7	1000000576
13.5477	8.98158	10.5836	7	1000000494
17.0577	9.22086	10.4872	7	1000001026
14.0203	9.57655	10.476	7	1000000839
13.2839	9.65136	10.5281	7	1000000390
17.3625	10.2137	10.5037	7	1000000604
16.0191	10.7154	10.5277	7	1000001002
14.9808	11.7389	10.4726	7	1000000931
15.8934	11.849	10.5694	7	1000001035
15.3832	8.645	10.7094	7	1000001214
13.315	8.97857	10.6972	7	1000000448
14.8499	9.57374	10.7375	7	1000001095
12.9136	10.5246	10.6745	7	1000000178
15.5509	11.4851	10.7613	7	1000001117
13.8893	11.7603	10.7241	7	1000000718
18.7178	12.477	10.7253	7	1000000981
14.735	6.27972	10.991	7	1000001223
15.0884	7.33508	10.8956	7	1000000460
15.1096	7.82384	10.9201	7	1000000449
16.9547	8.81242	10.9268	7	1000000412
17.572	10.0213	10.924	7	1000000079
17.3475	9.17168	11.2509	7	1000000936
16.2661	9.45903	11.1814	7	1000000403
17.4945	9.60279	11.1415	7	1000000305
16.8114	10.5809	11.1817	7	1000001022
19.2743	11.7587	11.178	7	1000000072
16.3787	12.4695	11.2436	7	1000000722
18.6171	5.85899	11.3935	7	1000000327
13.1899	10.0257	11.4765	7	1000000617
13.5659	10.0475	11.3868	7	1000000555
13.6426	11.3747	11.3208	7	1000000001
14.6518	8.96005	11.5475	7	1000001130
15.157	10.021	11.6426	7	1000000311
16.8552	10.7158	11.7095	7	1000000293
14.2326	11.9044	11.5681	7	1000000272
13.9821	7.26051	11.7897	7	1000000984
14.0853	8.0488	11.8377	7	1000000503
18.0403	10.0821	11.7498	7	1000001285
13.1223	10.1239	11.833	7	1000000464
16.0282	10.3738	11.7875	7	1000000215
13.3593	6.52194	12.0238	7	1000000548
14.8215	8.12877	12.0337	7	1000000230
13.1694	8.38283	12.1318	7	1000000959
12.8354	9.13437	12.1414	7	1000000607
16.0641	9.91391	12.3063	7	1000000428
13.1236	10.1492	12.2576	7	1000001123
13.4973	11.2327	12.2968	7	1000001112
16.0296	11.2532	12.2614	7	1000001240
15.5354	12.5084	12.321	7	1000000965
14.3402	6.24733	12.5168	7	1000001225
13.982	7.06958	12.4733	7	1000000233
15.453	11.165	12.5479	7	1000001188
13.2301	7.13569	12.7972	7	1000000321
16.1766	8.55986	12.6836	7	1000000610
16.0717	9.93948	12.6166	7	1000001108
12.9935	12.6292	12.7279	7	1000000946
14.0089	3.72694	12.9464	7	1000001286
14.0375	7.07017	12.8486	7	1000001158
14.4355	8.75383	12.8743	7	1000000652
13.4295	9.04266	12.915	7	1000001129
12.988	6.14635	13.1633	7	1000000551
13.8471	7.49269	13.1715	7	1000001106
15.287	8.42273	13.1984	7	1000001243
13.0594	12.6259	13.095	7	1000001094
15.0657	4.72094	13.2719	7	1000001287
13.5564	7.45679	13.7714	7	1000001242
13.1835	9.15618	13.8171	7	1000001033
6.78878	12.8843	10.5009	7	1000000520
3.03708	13.7388	10.5193	7	1000000672
10.0126	14.0448	10.5435	7	1000000996
9.38721	14.4503	10.5766	7	1000001027
12.7342	14.9009	10.4831	7	1000000371
4.69064	15.2792	10.5513	7	1000000715
12.1973	15.3602	10.4878	7	1000000684
6.1456	15.6422	10.5101	7	1000000204
11.0437	15.7055	10.6154	7	1000001062
11.7445	17.3786	10.5912	7	1000001288
12.0563	13.436	10.7675	7	1000000500
6.73	14.0374	10.7327	7	1000000103
8.10606	15.0899	10.7573	7	1000000954
8.60531	15.1624	10.7225	7	1000001110
11.681	15.1703	10.7396	7	1000000665
8.66805	16.647	10.7221	7	1000001228
10.997	16.8358	10.7615	7	1000000689
10.4841	13.4145	10.9162	7	1000001013
8.07743	14.3565	11.056	7	1000000940
8.75128	14.4762	11.0072	7	1000001056
10.7857	16.739	10.9551	7	1000000910
7.98771	18.3615	10.9109	7	1000001289
8.00546	12.8124	11.1744	7	1000001054
7.22336	12.9001	11.1511	7	1000000700
9.55044	15.7703	11.2473	7	1000000782
5.8322	12.881	11.3794	7	1000001057
5.28368	14.3287	11.4021	7	1000000529
10.9147	14.8511	11.3779	7	1000001122
10.3832	15.0946	11.4087	7	1000001163
9.23562	13.1026	11.6484	7	1000000846
7.56174	13.4659	11.6066	7	1000000176
4.12557	13.5914	11.6477	7	1000000729
10.205	13.8515	11.6304	7	1000001167
12.0333	13.9482	11.5283	7	1000000005
7.89895	14.7299	11.5608	7	1000000894
12.3881	15.0981	11.5889	7	1000001165
11.4467	16.8914	11.5804	7	1000001168
5.2925	13.2345	11.7804	7	1000000786
11.101	13.4524	11.819	7	1000000680
10.818	13.7311	11.8707	7	1000000754
7.96902	14.0119	11.9143	7	1000000877
7.1241	14.1859	11.7833	7	1000000800
8.42857	14.8325	11.7475	7	1000000369
11.5919	14.9365	11.8883	7	1000001038
6.37166	15.824	11.7268	7	1000000726
6.31067	13.4343	12.0737	7	1000000356
4.46742	14.2243	11.9735	7	1000000950
7.41164	14.4882	12.0524	7	1000000659
9.69769	14.9693	11.9856	7	1000001049
11.6634	15.7763	12.0613	7	1000001118
7.8222	16.9347	11.9702	7	1000000542
7.14342	19.0844	11.9961	7	1000000712
9.16184	13.0759	12.2287	7	1000000194
4.1604	13.2547	12.2243	7	1000001059
10.3075	13.2506	12.2568	7	1000000852
6.63723	13.888	12.2763	7	1000001037
8.67345	14.0053	12.2087	7	1000000736
9.23068	14.1084	12.1668	7	1000000668
10.7311	15.6936	12.1813	7	1000000625
10.1096	16.8278	12.2955	7	1000001290
5.09215	12.8449	12.4452	7	1000000857
11.9451	12.8188	12.4374	7	1000001000
11.7051	13.4475	12.4687	7	1000000921
7.11374	13.5416	12.4266	7	1000000749
5.58017	13.9645	12.4542	7	1000001120
7.48976	13.996	12.4491	7	1000001148
9.66486	13.9835	12.4541	7	1000001006
10.7532	14.187	12.5003	7	1000000835
11.1183	14.3472	12.4651	7	1000000747
7.46663	14.4677	12.3963	7	1000000132
6.00194	14.7744	12.5493	7	1000000791
12.5914	15.2155	12.4429	7	1000000735
12.1812	15.6686	12.4784	7	1000001189
10.9583	15.7531	12.6127	7	1000001007
11.6725	16.8424	12.6437	7	1000000588
6.46344	13.1975	12.8863	7	1000000491
8.42504	13.3336	12.9466	7	1000000868
8.87324	14.1702	12.8538	7	1000000696
11.878	14.6477	12.9259	7	1000001098
9.77549	14.9046	12.8783	7	1000000451
5.54616	15.4679	12.923	7	1000001230
7.99904	15.5643	12.9236	7	1000001229
4.96502	16.4878	12.9037	7	1000000893
9.33897	13.2063	13.1979	7	1000000818
5.3284	13.3611	13.205	7	1000001010
12.467	13.7993	13.0713	7	1000000978
5.73909	14.2518	13.1762	7	1000001169
7.95361	14.4573	13.0917	7	1000001044
6.46815	14.6276	13.1291	7	1000001247
8.45693	15.1409	13.1517	7	1000000905
10.3693	16.7413	13.1409	7	1000000814
8.08918	13.3959	13.2997	7	1000000688
6.84789	13.7889	13.3452	7	1000001164
10.7494	14.5876	13.3145	7	1000000804
8.89351	14.948	13.3222	7	1000000733
11.4171	15.982	13.3204	7	1000001063
10.2118	16.5736	13.3501	7	1000001170
3.56298	12.8824	13.5142	7	1000001235
5.26071	12.8148	13.515	7	1000000346
5.69664	12.9356	13.5532	7	1000001161
5.01399	13.9693	13.5822	7	1000001172
9.67247	14.9985	13.5955	7	1000000743
4.3203	15.2557	13.5237	7	1000001177
4.70445	15.4686	13.5692	7	1000001291
9.48035	16.1456	13.5643	7	1000000750
9.80039	17.3892	13.5178	7	1000001231
8.37816	17.4589	13.574	7	1000001292
3.74007	13.7764	13.7041	7	1000000861
8.2647	13.8564	13.8664	7	1000000541
10.2461	14.1243	13.7067	7	1000000888
5.74667	14.4306	13.7748	7	1000000714
12.6376	14.524	13.8145	7	1000000591
10.842	14.7736	13.6962	7	1000000826
8.18796	15.0345	13.7907	7	1000001246
7.45377	15.1413	13.7944	7	1000000391
12.0826	15.2625	13.8134	7	1000000809
11.4968	15.9434	13.7391	7	1000001173
15.1963	13.0442	10.4578	7	1000000260
16.5789	13.2401	10.4308	7	1000000775
13.9221	13.9628	10.6142	7	1000000822
13.3599	14.8719	10.4215	7	1000000980
13.0895	13.2962	10.658	7	1000001023
14.3422	13.5554	11.0264	7	1000000051
13.9791	13.9479	10.8584	7	1000000613
12.911	14.5347	11.2052	7	1000000898
13.4858	14.8272	11.1432	7	1000001147
13.9351	15.7648	11.2388	7	1000000874
13.9866	13.4732	11.4599	7	1000000693
15.1208	13.9509	11.391	7	1000000880
13.1386	15.7464	11.5791	7	1000000064
12.8413	13.4813	11.8001	7	1000000725
15.1718	13.9909	11.8663	7	1000000262
15.8309	13.9711	11.835	7	1000000763
13.3034	14.3088	11.8796	7	1000000074
16.0755	16.1401	11.8717	7	1000000773
13.1413	13.8405	11.9846	7	1000001046
13.0098	14.822	12.0748	7	1000000419
14.8312	13.1416	12.3182	7	1000001008
13.1926	15.8961	12.2667	7	1000001293
15.1084	14.0183	12.4193	7	1000000771
14.5446	14.6193	12.4774	7	1000000706
13.5972	15.6997	12.5282	7	1000000620
12.9798	14.329	12.7179	7	1000000244
13.8618	13.889	12.8145	7	1000000188
15.6604	14.292	12.8941	7	1000001233
13.5823	15.1405	12.9848	7	1000001294
15.2541	13.3536	13.1786	7	1000000971
13.0862	14.2451	13.0597	7	1000000896
13.2438	16.8469	13.2137	7	1000000849
12.9281	16.7348	13.8074	7	1000001069
5.48831	6.27326	13.9788	7	1000001295
12.0402	9.61998	14.0117	7	1000000534
3.55594	11.1932	14.0097	7	1000000580
8.84338	11.2563	13.9762	7	1000000820
9.66177	11.6832	14.09	7	1000000118
9.42478	11.9371	13.9508	7	1000000740
6.56619	12.6256	14.0078	7	1000001180
10.4189	12.762	13.9973	7	1000000923
12.4699	4.87897	14.199	7	1000001296
8.88217	6.61019	14.215	7	1000001297
11.2502	9.40064	14.1716	7	1000000632
7.81906	9.94435	14.1798	7	1000000645
6.71234	10.0139	14.2834	7	1000001103
8.93882	10.016	14.2462	7	1000000486
10.0717	10.2341	14.2757	7	1000001126
7.88723	10.6734	14.2173	7	1000000184
7.85304	11.7459	14.1548	7	1000000121
10.8793	11.8744	14.2516	7	1000001248
6.08855	12.2891	14.1966	7	1000001191
8.3607	9.80379	14.4238	7	1000000723
3.98079	11.0702	14.3605	7	1000000692
5.17867	11.126	14.5156	7	1000000101
8.15391	11.5722	14.3909	7	1000001074
4.81685	11.8309	14.4025	7	1000000363
12.3545	7.64788	14.6117	7	1000001234
11.5124	7.71913	14.615	7	1000000622
9.66222	8.24	14.6495	7	1000001238
6.83364	9.34568	14.5905	7	1000000616
7.43086	10.4036	14.6429	7	1000000566
10.0172	11.9238	14.5818	7	1000000987
8.28513	12.559	14.6992	7	1000000537
11.4769	8.97273	14.7886	7	1000000862
12.458	9.25302	14.8768	7	1000000802
5.57279	9.7809	14.8236	7	1000000790
2.82052	10.6836	14.797	7	1000000686
8.07977	11.9296	14.9541	7	1000001186
10.9793	12.3151	14.9643	7	1000000488
6.997	12.7551	14.8483	7	1000000487
9.67927	12.7148	14.821	7	1000000059
12.2565	12.7237	14.8902	7	1000001244
10.5467	7.89382	15.0044	7	1000000526
11.1259	10.0482	15.0449	7	1000001060
4.09265	10.1095	15.0072	7	1000000440
10.8826	9.35559	15.2204	7	1000000505
9.39842	10.0123	15.2606	7	1000000664
6.2459	12.1912	15.3267	7	1000001250
5.56638	12.2325	15.4955	7	1000000589
9.29762	6.8187	15.7278	7	1000001298
11.1761	9.57285	15.9503	7	1000000475
9.38426	9.99133	15.8843	7	1000001181
8.65392	10.2399	15.9602	7	1000000506
10.4495	10.1739	16.1684	7	1000001299
9.85238	11.8876	16.4242	7	1000001300
5.32828	12.0195	17.2101	7	1000001251
3.66641	12.2219	17.1728	7	1000000819
13.3424	11.8315	13.9967	7	1000000704
15.6714	9.5475	14.3026	7	1000001301
13.4368	7.42756	14.4286	7	1000000053
15.3255	10.5677	14.5138	7	1000001241
13.7814	11.5725	14.8004	7	1000001176
12.9664	12.5655	15.7489	7	1000000639
11.1875	12.8897	13.9673	7	1000000477
7.34684	14.0846	14.0807	7	1000000466
9.68415	15.0177	13.9175	7	1000000830
9.13761	15.5159	13.898	7	1000000100
10.7925	15.594	13.9039	7	1000000354
10.2682	18.3222	14.0844	7	1000001232
7.7909	13.4439	14.1447	7	1000000687
5.8677	14.6743	14.2808	7	1000001185
12.0137	15.2089	14.1164	7	1000000707
7.58754	15.507	14.2264	7	1000000518
7.84316	15.754	14.3112	7	1000000019
9.56235	12.8038	14.4371	7	1000000762
12.7912	14.0804	14.4979	7	1000001009
8.16074	14.1122	14.4556	7	1000000856
9.06104	14.4761	14.4884	7	1000001249
8.39672	15.6513	14.4285	7	1000000854
10.8134	16.5623	14.4337	7	1000000883
9.57599	13.568	14.7033	7	1000000879
7.83915	13.8894	14.6656	7	1000000732
11.9582	14.0531	14.598	7	1000001239
4.58549	15.0701	14.6532	7	1000001132
7.12501	15.0399	14.6629	7	1000000881
7.91984	15.8346	14.6194	7	1000000720
11.6576	15.8192	14.6113	7	1000000355
8.469	13.5692	14.8599	7	1000000713
10.7642	15.1089	14.9258	7	1000000728
5.75545	15.3265	14.8222	7	1000000709
9.67316	15.8757	14.8437	7	1000001187
10.5975	13.2284	15.1375	7	1000000476
10.6313	13.5008	15.0405	7	1000001073
12.3951	12.831	15.2889	7	1000000239
4.77091	16.2529	15.2793	7	1000000155
5.78408	13.8179	15.6105	7	1000000813
4.98089	15.6457	15.5743	7	1000000554
10.7358	15.7493	15.5781	7	1000000751
7.3509	17.6478	15.5905	7	1000001070
4.81435	14.4399	15.7102	7	1000000815
9.51318	16.3571	15.8292	7	1000000864
8.85138	17.0949	15.6465	7	1000000482
8.8811	13.9235	15.8664	7	1000001302
9.94114	15.4769	15.8971	7	1000001303
11.5583	13.0612	16.1113	7	1000001125
5.8425	12.8784	16.3642	7	1000000584
5.47335	14.4971	16.3697	7	1000001304
9.17333	15.9838	16.3874	7	1000001305
8.69312	12.9684	16.6899	7	1000000017
11.9666	16.4899	16.5942	7	1000001252
6.23572	14.3468	17.2257	7	1000000799
13.401	13.0696	14.4437	7	1000001245
12.8692	16.3794	14.4949	7	1000001306
16.4422	16.9099	14.8716	7	1000000405
6.37309	11.6924	18.16	7	1000000892
5.9545	12.3327	18.3508	7	1000001307
12.5156	10.16	2.201	8	1000000279
8.55526	9.64256	2.97029	8	1000000015
13.1618	12.1563	3.43153	8	1000000337
14.3031	14.213	3.27865	8	1000000281
8.51511	11.4327	3.48502	8	1000001308
12.3668	12.6469	3.63092	8	1000001203
11.3112	10.4778	3.8502	8	1000000926
12.1416	6.49365	4.23516	8	1000001309
10.5186	12.1147	4.65374	8	1000000887
12.7541	9.46754	4.9061	8	1000001093
11.6471	10.1708	4.93765	8	1000000914
11.6303	10.1489	5.28813	8	1000000462
8.66852	8.32969	5.63422	8	1000001310
11.1251	10.4121	5.62223	8	1000001193
10.5339	10.8523	5.55974	8	1000000154
12.426	8.66609	5.77277	8	1000000135
8.17646	8.88656	5.76178	8	1000001253
11.9544	9.6971	5.75982	8	1000000187
11.0794	8.02818	6.00189	8	1000000583
5.84266	6.72158	6.22027	8	1000001311
11.5559	9.5852	6.21803	8	1000000289
8.84699	7.28824	6.32504	8	1000000170
12.7411	8.91837	6.40659	8	1000001199
12.1893	6.55415	6.70265	8	1000001260
11.6655	9.51402	6.62215	8	1000000964
8.74153	12.3536	6.55985	8	1000000032
9.20612	12.4011	6.67959	8	1000001255
9.88726	9.96369	6.75671	8	1000001192
12.4742	10.2329	6.87895	8	1000000127
11.8384	10.376	6.8345	8	1000000151
11.3439	10.6445	6.9111	8	1000000410
10.0668	10.9395	6.82614	8	1000000999
9.9374	11.7236	6.75575	8	1000001257
11.0916	11.964	6.8968	8	1000000212
17.5206	11.7969	3.86057	8	1000000247
14.1465	10.283	4.34695	8	1000001254
13.8667	10.4385	4.69228	8	1000000145
17.2369	12.785	4.65267	8	1000000343
18.0251	8.4154	4.89334	8	1000001312
12.9315	8.31647	5.95189	8	1000001099
14.6729	10.4671	5.90483	8	1000001313
19.4337	10.6779	5.95956	8	1000000324
18.7649	10.1529	6.28819	8	1000001314
15.9052	9.82553	6.44674	8	1000000317
13.1769	11.0294	6.42095	8	1000001077
13.6238	6.17451	6.56227	8	1000000326
14.2501	9.35186	6.53388	8	1000001200
13.0226	10.7204	6.53997	8	1000000351
17.429	9.13524	6.8876	8	1000000970
12.8707	10.9781	6.88223	8	1000000624
13.6762	11.2137	6.78922	8	1000000314
15.8162	11.694	6.74231	8	1000001267
10.2204	14.7212	4.74745	8	1000000699
12.569	18.1484	5.36153	8	1000000274
9.07077	14.3269	6.03859	8	1000000438
11.7771	13.0581	6.81007	8	1000000685
11.033	13.2363	6.81247	8	1000000845
14.6	14.449	4.45833	8	1000001315
15.1463	14.2717	5.94011	8	1000001316
16.2565	13.3371	6.41173	8	1000000159
13.5949	13.7664	6.37754	8	1000000770
14.6555	13.9357	6.38465	8	1000000884
15.2246	13.9311	6.35032	8	1000000358
15.6587	14.244	6.5053	8	1000000067
13.3653	15.6176	6.42149	8	1000001266
15.7039	12.9702	6.87478	8	1000000035
19.4931	13.4257	6.7951	8	1000000315
12.953	13.8038	6.77315	8	1000000080
15.1248	14.7193	6.91202	8	1000001317
12.9211	15.2322	6.87447	8	1000001265
11.8577	4.65369	6.99052	8	1000000022
8.18408	11.118	7.03982	8	1000000708
12.0552	11.6513	7.05941	8	1000000225
10.4008	12.3727	7.02767	8	1000000147
12.0589	6.22968	7.25803	8	1000001256
10.5416	7.04696	7.33309	8	1000000807
11.2973	7.70968	7.26677	8	1000000043
9.50843	7.89189	7.3288	8	1000000865
11.221	9.2684	7.25851	8	1000000492
10.4895	9.82994	7.24571	8	1000001053
11.3423	10.7026	7.31162	8	1000000047
8.61696	11.2736	7.29575	8	1000001195
12.5527	11.4648	7.26645	8	1000001258
9.65454	6.97693	7.39817	8	1000001259
9.25866	8.39204	7.4488	8	1000000426
9.65358	10.4436	7.48861	8	1000001101
10.0651	11.2369	7.49814	8	1000000983
9.93968	12.05	7.45447	8	1000000110
11.7255	5.87289	7.79611	8	1000001268
8.83092	8.03486	7.61943	8	1000000104
8.01232	8.10364	7.72966	8	1000000459
10.8041	8.18954	7.65225	8	1000000183
11.4617	8.17612	7.71115	8	1000000939
8.27577	9.52243	7.69382	8	1000000090
9.14328	9.99695	7.70009	8	1000000979
12.4256	11.8399	7.71145	8	1000000044
3.4452	12.3485	7.68235	8	1000000528
11.2673	7.06628	7.93369	8	1000001270
10.4326	9.31369	7.95622	8	1000001196
11.0557	9.78481	7.9478	8	1000000342
6.77376	9.87456	7.88579	8	1000001052
12.138	12.4646	7.87352	8	1000000357
12.7709	12.5447	7.88448	8	1000000374
9.75463	12.6082	7.89177	8	1000000367
8.6044	7.75786	8.15423	8	1000000631
12.5551	8.06199	8.15283	8	1000000296
11.9739	8.65638	8.15114	8	1000000143
7.16132	9.7757	8.21177	8	1000001194
10.754	10.1283	8.18189	8	1000000943
8.92901	11.4437	8.19931	8	1000000055
10.7761	11.4553	8.08458	8	1000000086
10.2054	11.7574	8.19896	8	1000000960
11.066	12.5478	8.1364	8	1000000114
8.87541	12.6973	8.12337	8	1000000988
7.48234	5.06656	8.30645	8	1000000445
10.7575	6.35477	8.3199	8	1000000094
9.48721	7.25547	8.30994	8	1000000415
11.8599	7.36273	8.35966	8	1000000976
10.8563	7.56234	8.41168	8	1000000028
9.46249	8.56009	8.42458	8	1000000013
10.0549	9.55486	8.31624	8	1000001136
8.20271	10.0644	8.33584	8	1000000917
11.6481	10.2106	8.4223	8	1000001102
12.6861	10.5809	8.3636	8	1000001133
11.7465	10.9413	8.37578	8	1000000418
8.44676	11.953	8.34567	8	1000000675
11.2927	6.96341	8.59421	8	1000001269
9.83204	7.04425	8.57266	8	1000000084
8.9562	9.94452	8.62848	8	1000000803
11.426	11.5656	8.55176	8	1000000018
9.95282	6.38329	8.81656	8	1000000241
9.28244	7.40956	8.82349	8	1000000614
8.26853	8.41343	8.74259	8	1000000116
10.8321	8.41477	8.79623	8	1000000495
8.97499	8.57939	8.86016	8	1000000515
5.99994	8.88451	8.73562	8	1000000866
10.93	10.753	8.85596	8	1000000899
12.7386	12.1385	8.80755	8	1000000309
10.2577	4.37984	8.90951	8	1000001318
8.75923	5.44302	9.04183	8	1000000509
11.3143	6.50235	9.00983	8	1000001207
12.3924	7.12953	9.0593	8	1000000302
6.54508	7.62363	8.98204	8	1000000217
10.5696	7.79927	9.06024	8	1000000512
12.127	7.82231	9.03976	8	1000000222
10.0061	8.40064	8.9945	8	1000001135
7.25422	8.6685	8.93957	8	1000000085
11.587	8.87097	8.95703	8	1000000140
9.07856	9.09934	9.0083	8	1000000341
7.70442	9.13358	9.09788	8	1000000561
8.24767	9.57528	9.08974	8	1000000216
12.2451	9.61544	9.0292	8	1000001011
9.11331	10.5264	9.04222	8	1000000432
8.35498	11.3714	8.91638	8	1000001043
10.0274	11.5091	8.92316	8	1000000060
9.42797	3.05071	9.22873	8	1000000115
7.03661	6.02537	9.13909	8	1000001319
11.2487	6.88286	9.16942	8	1000000167
12.128	6.83966	9.20608	8	1000000953
9.39204	7.93676	9.18801	8	1000000161
8.14984	8.42283	9.24669	8	1000000516
11.3927	9.60569	9.23675	8	1000001055
10.9653	10.1515	9.31855	8	1000000372
11.7114	11.1335	9.32676	8	1000001097
9.58385	11.7804	9.18129	8	1000000907
11.6107	6.33471	9.51233	8	1000000837
11.3005	7.99374	9.37641	8	1000000119
5.73496	9.0154	9.49323	8	1000000431
7.47206	9.92115	9.44404	8	1000000573
6.70175	10.0804	9.45116	8	1000000510
7.94861	10.8097	9.53946	8	1000000827
7.42959	12.2769	9.48122	8	1000000344
10.8296	12.4647	9.37864	8	1000000202
5.13247	12.6434	9.45069	8	1000000349
11.2245	3.47304	9.69043	8	1000000446
10.7142	5.9181	9.59994	8	1000001281
11.138	6.62265	9.63704	8	1000001080
12.2354	7.11987	9.61104	8	1000000922
10.146	7.28918	9.65333	8	1000000447
11.0499	8.88671	9.65929	8	1000000871
6.75619	9.35884	9.74709	8	1000001092
8.76287	10.4403	9.56362	8	1000000481
9.76414	10.4295	9.75966	8	1000001197
11.7777	10.4286	9.63611	8	1000001041
9.01261	11.2289	9.60092	8	1000000381
6.06733	11.9028	9.56802	8	1000000186
12.4633	6.07533	9.93427	8	1000000276
8.84824	6.31547	9.91334	8	1000000268
11.7591	7.47713	9.93906	8	1000000792
11.9884	8.88745	9.77556	8	1000000287
5.69538	9.65148	9.78901	8	1000000021
7.32996	9.6248	9.88882	8	1000001032
9.65404	10.068	9.92051	8	1000001071
7.44595	11.5206	9.80689	8	1000001218
9.20518	12.119	9.82998	8	1000001149
8.7669	12.5823	9.8154	8	1000000023
10.5868	2.99935	10.1209	8	1000001320
8.01728	8.92962	10.0153	8	1000000106
9.9256	9.0424	10.1276	8	1000000522
8.59886	9.62599	10.1361	8	1000000744
11.1915	9.64018	10.0017	8	1000000473
5.59558	10.4485	10.0602	8	1000000536
6.5697	12.2086	10.1578	8	1000000986
10.4404	3.68476	10.3053	8	1000000467
12.5882	5.21333	10.3332	8	1000000570
12.156	6.70035	10.2659	8	1000001058
7.87569	7.60757	10.3877	8	1000000275
12.7503	8.6553	10.3407	8	1000000787
10.844	9.0046	10.258	8	1000001111
6.24199	9.63642	10.3396	8	1000001157
6.82294	9.65121	10.3838	8	1000001081
7.25725	9.72977	10.2938	8	1000000882
11.2317	10.4613	10.3637	8	1000000873
11.1192	12.2557	10.3458	8	1000001013
11.0592	12.7416	10.2839	8	1000001183
14.1098	10.2086	7.043	8	1000000990
15.7854	10.2394	7.04982	8	1000001141
15.3291	10.3705	7.02213	8	1000000335
13.0102	12.7394	6.98022	8	1000000388
14.6142	10.6197	7.19647	8	1000000634
12.8021	10.956	7.2058	8	1000000073
14.6409	11.6611	7.33496	8	1000000423
13.0564	12.5382	7.24194	8	1000000393
18.9911	8.57012	7.44937	8	1000001261
14.5818	9.78624	7.4798	8	1000000234
14.0059	10.82	7.38141	8	1000000092
14.08	11.7319	7.49723	8	1000000008
15.0773	12.2599	7.46069	8	1000000207
17.2127	8.67162	7.72681	8	1000001174
13.6596	9.27202	7.62024	8	1000000691
13.616	9.81788	7.71663	8	1000001201
16.1515	9.92797	7.67101	8	1000000057
17.3821	10.2366	7.629	8	1000001271
18.8337	10.5121	7.68456	8	1000001321
13.4673	11.738	7.68957	8	1000000394
14.7745	11.8608	7.73868	8	1000000091
16.0837	5.05428	7.82343	8	1000001322
16.5826	10.5848	7.86692	8	1000000277
15.6735	11.1731	7.87504	8	1000000379
15.1698	7.09686	8.09274	8	1000001209
12.8688	7.31526	8.11614	8	1000000967
13.6736	8.50094	8.03639	8	1000000918
15.6836	9.38052	8.16027	8	1000001262
14.0588	11.9479	8.15537	8	1000000493
14.9424	8.61782	8.36901	8	1000000756
14.9961	9.19933	8.39803	8	1000001222
14.2629	9.56665	8.30077	8	1000001151
13.4696	9.79176	8.40375	8	1000000125
15.8799	10.4468	8.38022	8	1000000307
15.7044	11.92	8.3407	8	1000001028
13.3891	12.1442	8.36541	8	1000000417
16.8258	4.87898	8.48834	8	1000001210
13.166	5.8323	8.56584	8	1000001087
13.9256	6.75719	8.53809	8	1000001212
15.6686	7.81539	8.55996	8	1000001159
13.1129	8.04185	8.55902	8	1000000556
14.3091	8.47692	8.58169	8	1000001085
17.0438	8.66643	8.47644	8	1000000760
15.4032	10.6379	8.56925	8	1000001134
14.3261	10.7659	8.6396	8	1000000496
16.6828	10.7524	8.53672	8	1000000340
15.8544	11.585	8.52768	8	1000000413
14.0568	11.9153	8.54595	8	1000000249
13.4484	6.63998	8.82366	8	1000001215
14.5656	6.78844	8.81276	8	1000000524
13.8293	7.11018	8.73363	8	1000000265
14.9586	7.77095	8.71638	8	1000000206
17.896	8.05723	8.85084	8	1000001202
15.5735	8.71218	8.88012	8	1000001160
13.1576	9.42695	8.89599	8	1000000058
21.1396	11.285	8.77718	8	1000000299
15.2282	11.5582	8.80399	8	1000000333
14.7355	11.7648	8.75611	8	1000000310
14.1111	5.97994	9.01544	8	1000000198
15.816	6.0143	8.96837	8	1000000635
19.8531	7.82703	8.93431	8	1000001272
20.7982	8.81365	9.03236	8	1000000238
15.0279	9.90791	9.04891	8	1000000644
14.5613	10.1451	9.00563	8	1000000319
16.3473	10.9631	8.91469	8	1000000985
13.9733	11.8539	8.95338	8	1000000286
16.9212	12.1413	9.04945	8	1000000929
15.2271	5.11881	9.32743	8	1000001323
17.558	5.43606	9.28062	8	1000001324
13.171	5.81021	9.14623	8	1000000416
12.8652	7.07609	9.13761	8	1000000308
13.696	10.7459	9.28776	8	1000000490
14.8333	10.8748	9.30798	8	1000001002
16.4109	11.6929	9.229	8	1000001068
16.4922	12.4548	9.29058	8	1000000952
14.8288	6.54454	9.35436	8	1000001076
15.4506	8.22705	9.43643	8	1000000767
15.2542	9.7597	9.48755	8	1000001042
17.2287	10.0861	9.45532	8	1000000858
16.8375	10.6452	9.43639	8	1000000295
14.4979	10.8563	9.50863	8	1000001104
16.0606	7.74035	9.71499	8	1000001003
18.2378	8.06533	9.61083	8	1000001213
13.9656	9.10145	9.69189	8	1000000494
19.4994	9.13817	9.68038	8	1000001325
16.5132	11.7804	9.6124	8	1000000078
17.3832	11.7904	9.63931	8	1000000254
14.4894	11.8938	9.57903	8	1000001088
17.0907	7.04419	9.86462	8	1000001211
14.9221	7.22826	9.84842	8	1000000460
17.5289	8.06381	9.80969	8	1000001224
16.2661	8.1428	9.91586	8	1000000935
17.0562	10.2979	9.95972	8	1000000991
19.0514	10.6199	9.83855	8	1000000301
16.985	12.4795	9.82022	8	1000001220
14.7097	5.07582	10.0517	8	1000000618
16.7516	9.13781	10.0137	8	1000001026
17.9182	9.46798	10.0595	8	1000000702
15.9704	9.73184	10.0929	8	1000001208
17.6607	11.2429	10.0214	8	1000000604
15.0707	11.8057	10.0608	8	1000000386
14.5824	8.05195	10.2705	8	1000001143
17.3656	9.21334	10.2801	8	1000000079
17.0472	10.2872	10.2643	8	1000001137
18.1202	11.9803	10.3919	8	1000000228
11.3876	15.6528	7.12206	8	1000001263
11.0185	13.1375	7.24074	8	1000001082
11.5581	16.2071	7.23023	8	1000001326
11.7305	13.156	7.41545	8	1000000402
12.6877	13.5309	7.41969	8	1000001175
6.90021	14.5452	7.57996	8	1000000070
4.41858	15.5568	7.55082	8	1000001109
11.0356	13.1373	7.74474	8	1000000093
12.1688	14.0156	7.64944	8	1000000316
10.237	15.5078	7.60072	8	1000000365
11.1569	15.8737	7.72384	8	1000001275
8.7905	13.3727	7.8931	8	1000001064
6.10101	15.8453	7.82045	8	1000000752
9.46636	13.5232	8.16729	8	1000000690
9.04191	13.906	8.07768	8	1000000695
5.37194	14.4728	8.12944	8	1000001050
11.9882	14.6765	8.1378	8	1000001020
12.033	13.223	8.42397	8	1000000658
9.4036	13.7014	8.32159	8	1000001264
11.122	14.2992	8.38525	8	1000000039
12.5395	14.2789	8.45346	8	1000001065
8.00229	12.9719	8.47037	8	1000000745
7.74321	14.5861	8.62057	8	1000000033
11.1353	14.7556	8.57426	8	1000000400
5.74013	15.3857	8.51286	8	1000000872
9.66714	16.2566	8.60685	8	1000001001
12.3706	16.949	8.58393	8	1000000420
10.2275	12.8924	8.77345	8	1000000727
11.5186	13.3209	8.84026	8	1000000042
10.4009	14.7849	8.81097	8	1000000111
10.5814	16.8076	8.74968	8	1000000895
11.7774	16.9251	8.85687	8	1000001274
8.36974	13.4207	9.31609	8	1000001166
9.52313	14.387	9.23393	8	1000000785
11.1239	13.9006	9.48483	8	1000001004
8.81785	14.8786	9.39259	8	1000001216
12.6207	15.4114	9.48419	8	1000000737
10.0359	16.8388	9.40763	8	1000001276
8.31833	13.4944	9.61465	8	1000001277
8.98649	13.7454	9.64715	8	1000001083
10.3801	13.85	9.71172	8	1000001145
11.412	15.1001	9.6131	8	1000000863
11.7442	13.1528	9.90295	8	1000001079
12.227	13.5322	9.82777	8	1000000920
5.76983	17.1593	9.85545	8	1000001227
9.90644	15.4704	10.1404	8	1000000908
11.7767	15.4455	10.0914	8	1000000665
11.5232	15.9477	10.0977	8	1000001062
10.3691	13.5985	10.2925	8	1000000478
6.74769	13.7351	10.2934	8	1000001057
12.7153	15.1448	10.3522	8	1000000898
4.68316	15.5293	10.2542	8	1000000715
8.56086	15.6205	10.3198	8	1000001146
6.07086	15.9666	10.2712	8	1000001327
11.1337	16.0187	10.2835	8	1000000016
9.73455	16.1399	10.3241	8	1000000782
11.5199	17.0707	10.3284	8	1000000689
13.4997	13.9166	7.03788	8	1000001036
16.8106	15.2121	7.08378	8	1000000973
16.4185	12.904	7.19957	8	1000001219
14.2695	13.0633	7.31224	8	1000000025
13.4848	15.021	7.29426	8	1000000776
14.1444	16.1628	7.74652	8	1000001089
14.9165	13.1576	7.95244	8	1000001280
17.5683	14.2358	7.94353	8	1000000292
18.2186	13.0089	8.24087	8	1000001328
13.0507	14.0596	8.21391	8	1000000392
14.6601	14.1693	8.16234	8	1000001205
16.567	14.3537	8.22687	8	1000000269
17.7098	14.6563	8.20384	8	1000001107
14.5001	12.9391	8.32697	8	1000000657
13.9509	13.708	8.3191	8	1000000258
13.4531	15.0164	8.38469	8	1000000113
16.0644	12.9243	8.62664	8	1000000240
14.6419	13.7627	8.59558	8	1000000961
14.9652	14.1027	8.55177	8	1000000409
17.7683	14.5296	8.49905	8	1000000323
15.4052	13.8387	8.78954	8	1000000414
15.1332	16.6568	8.85477	8	1000001152
14.3503	15.7357	8.96869	8	1000001329
15.6757	13.0124	9.16675	8	1000000235
15.6996	13.4225	9.25824	8	1000001084
16.7544	15.0786	9.17884	8	1000001330
13.6464	15.6307	9.22124	8	1000001217
13.0868	12.9662	9.38871	8	1000000421
13.7681	13.3639	9.46499	8	1000001138
15.0748	13.3267	9.45189	8	1000000422
13.9495	14.4505	9.37687	8	1000000941
13.2999	15.0383	9.42797	8	1000000684
14.2401	15.8248	9.75045	8	1000001005
13.0712	17.5638	9.89158	8	1000001279
13.679	12.8632	10.1127	8	1000000660
14.7912	12.9778	10.0923	8	1000000942
16.7797	13.2512	10.0549	8	1000000775
14.3413	13.4485	10.1116	8	1000000229
14.7685	14.0343	10.1262	8	1000000300
13.291	14.6419	10.0921	8	1000000980
15.4638	13.684	10.2728	8	1000001204
14.9605	14.0486	10.2894	8	1000000880
14.1424	14.5937	10.347	8	1000000822
15.0692	15.4883	10.3785	8	1000000152
13.989	17.2356	10.3445	8	1000000497
12.472	6.39938	10.5322	8	1000000034
11.3539	6.45601	10.4925	8	1000000890
10.1618	6.75254	10.5301	8	1000000989
7.83878	6.87801	10.5593	8	1000001090
11.0134	7.41456	10.5346	8	1000000523
9.9753	9.0429	10.4521	8	1000001034
9.48909	10.8337	10.4245	8	1000000911
12.6326	11.4868	10.5012	8	1000000037
5.45734	12.7803	10.5641	8	1000001067
9.91243	7.71658	10.7315	8	1000000806
10.6251	9.00469	10.7926	8	1000000816
11.8857	9.60266	10.8368	8	1000000833
9.66151	9.80421	10.6886	8	1000000924
5.59691	10.0812	10.7388	8	1000000780
11.7963	10.1134	10.715	8	1000000297
12.316	10.1477	10.7781	8	1000000219
4.97949	11.8462	10.8353	8	1000000489
12.689	12.0793	10.7573	8	1000001198
10.7039	12.2079	10.6855	8	1000000933
9.75376	12.4176	10.7259	8	1000000998
12.4453	6.95397	10.9014	8	1000000621
12.0098	7.33606	10.9458	8	1000001184
8.56662	7.74334	10.8864	8	1000001179
11.6247	8.67359	10.9525	8	1000000575
11.0211	9.04043	11.0615	8	1000000266
7.56578	9.15326	10.9709	8	1000000000
8.07038	9.62023	11.0163	8	1000001162
10.7254	10.1234	11.0092	8	1000000842
12.4958	10.7644	11.0483	8	1000001131
7.22293	12.3014	10.9028	8	1000000098
11.3624	12.4979	10.8993	8	1000000245
9.97704	4.58037	11.1419	8	1000000525
10.5642	6.37542	11.1022	8	1000000651
10.4318	6.62838	11.1285	8	1000001206
9.62041	6.92396	11.1503	8	1000000855
9.5797	7.27348	11.114	8	1000001091
6.25099	7.74887	11.0871	8	1000001295
12.6826	9.95998	11.203	8	1000000617
6.62194	10.2051	11.1714	8	1000000783
7.04563	11.7604	11.1959	8	1000000811
11.5964	11.7636	11.1266	8	1000000565
9.73089	4.79779	11.3342	8	1000000071
9.46997	6.59938	11.409	8	1000000670
10.552	7.15145	11.332	8	1000001018
12.0416	7.72	11.4183	8	1000001273
12.4567	8.52204	11.4394	8	1000000435
11.0388	9.11599	11.4139	8	1000000063
6.41534	10.9515	11.3364	8	1000000195
8.25335	11.024	11.3873	8	1000000089
3.13791	11.9477	11.3283	8	1000000587
12.3129	11.9407	11.3575	8	1000000136
8.67281	12.1635	11.4854	8	1000000915
10.7696	6.26214	11.6213	8	1000001236
8.48655	8.15609	11.5797	8	1000000897
9.86534	9.55428	11.6404	8	1000000507
7.18676	9.62481	11.6457	8	1000000549
6.88499	10.2504	11.674	8	1000000040
9.98148	10.247	11.6141	8	1000001139
8.57689	10.4212	11.5398	8	1000000649
6.42726	12.15	11.5201	8	1000001116
11.411	12.3948	11.6539	8	1000000680
12.307	5.35753	11.9261	8	1000000248
11.4099	5.83037	11.9013	8	1000001226
10.2604	6.67988	11.8887	8	1000000559
5.38533	10.2171	11.9045	8	1000000179
10.3106	11.53	11.737	8	1000001105
7.05797	11.8774	11.8325	8	1000000829
12.2502	11.9849	11.8287	8	1000000178
8.53373	4.33233	12.0341	8	1000001331
9.61996	7.56666	12.0446	8	1000000425
11.0486	8.07076	11.9495	8	1000001066
8.25327	8.62895	12.03	8	1000000066
10.6221	9.15263	12.0027	8	1000000029
9.74127	9.35376	12.1015	8	1000000679
9.02339	10.1406	12.1326	8	1000000812
6.63562	11.3828	12.0795	8	1000000948
7.89949	11.5375	12.0459	8	1000001040
9.84415	11.5215	12.0763	8	1000001127
10.987	12.4223	12.1181	8	1000000571
6.02945	12.6741	12.1258	8	1000000823
12.0294	4.06718	12.2081	8	1000001332
7.52789	9.45622	12.3033	8	1000000717
7.29502	10.6667	12.185	8	1000000885
9.26716	11.7139	12.2926	8	1000000586
8.58177	12.2472	12.307	8	1000000663
7.05881	12.4311	12.2806	8	1000001191
12.245	6.76713	12.3999	8	1000000605
9.33886	7.0492	12.5523	8	1000001283
12.0047	8.26796	12.4148	8	1000001182
11.4213	9.00334	12.4547	8	1000000558
8.15857	9.46139	12.459	8	1000000567
6.5624	10.7658	12.5363	8	1000001282
9.34783	10.9231	12.4244	8	1000001154
8.2871	11.4764	12.4628	8	1000000945
5.24458	11.7324	12.4916	8	1000000533
6.27949	11.8343	12.4511	8	1000000083
11.1533	11.8413	12.486	8	1000001047
6.03059	12.6728	12.4936	8	1000000356
12.2143	4.66984	12.6659	8	1000000411
8.64623	5.25769	12.7799	8	1000000208
12.2268	7.66427	12.7147	8	1000001015
8.63809	8.34613	12.7049	8	1000000578
6.56224	8.67259	12.6865	8	1000001153
8.50756	10.0319	12.5963	8	1000000784
8.17399	10.3978	12.7033	8	1000000798
8.05428	10.625	12.7095	8	1000000465
7.34233	11.1535	12.6312	8	1000000796
11.1263	5.01033	12.8873	8	1000001333
11.3567	6.8377	12.8721	8	1000000643
7.77093	6.9241	12.9084	8	1000001119
11.2276	8.32441	12.9157	8	1000001115
10.2015	9.5421	12.8974	8	1000000458
7.67488	9.76837	12.9153	8	1000001156
6.64464	10.0471	12.9162	8	1000001114
10.5531	10.1521	12.9336	8	1000001128
4.32584	12.2211	12.8633	8	1000001235
6.07142	12.6391	12.9888	8	1000001037
7.13611	12.6804	12.8158	8	1000000781
9.68285	7.91974	13.1518	8	1000000828
8.51207	8.23368	13.1175	8	1000000831
11.2507	9.29065	13.0598	8	1000001237
6.94274	9.75368	13.1859	8	1000000596
9.12881	10.2308	13.0761	8	1000000995
8.35344	10.3286	13.0735	8	1000000834
10.2701	10.6578	13.1517	8	1000001030
3.02153	11.2314	13.1829	8	1000000997
10.0566	11.7994	13.1234	8	1000000740
7.67672	11.956	13.0727	8	1000000180
10.905	11.9186	13.1742	8	1000000628
5.70577	12.0064	13.1989	8	1000000483
11.5345	12.7312	13.0867	8	1000000801
8.21276	6.71696	13.4117	8	1000000508
10.8249	7.39554	13.3442	8	1000001029
9.09117	9.92968	13.4056	8	1000000331
11.0361	10.1357	13.3247	8	1000001086
6.61272	10.8731	13.3633	8	1000000088
4.28332	11.2213	13.3086	8	1000000364
9.97446	11.2055	13.357	8	1000001140
5.19835	12.0461	13.3558	8	1000000581
12.718	12.4851	13.3498	8	1000000213
5.74324	12.7735	13.3567	8	1000001172
12.3673	4.58608	13.5812	8	1000000048
12.0894	7.95078	13.5159	8	1000001284
10.9569	8.23369	13.4893	8	1000000797
7.76597	9.97609	13.55	8	1000001178
7.01652	10.4593	13.6261	8	1000000616
8.95897	10.5906	13.5374	8	1000000480
10.705	10.7569	13.6121	8	1000000521
7.29425	10.8079	13.6155	8	1000001171
8.91849	10.8119	13.5154	8	1000000820
6.73341	12.7406	13.6139	8	1000001180
9.55816	8.50807	13.6955	8	1000000380
12.6133	9.37421	13.7594	8	1000000850
8.13451	10.6302	13.8173	8	1000000566
3.91985	11.3906	13.827	8	1000000580
9.72414	11.4483	13.7763	8	1000000171
10.9237	12.0028	13.8407	8	1000000987
7.53472	12.3428	13.7173	8	1000000190
7.46383	12.6169	13.8172	8	1000001250
12.1534	12.6264	13.775	8	1000001094
13.5027	6.10835	10.4977	8	1000001142
16.1016	7.57124	10.4999	8	1000000002
13.6943	7.9892	10.5607	8	1000001051
16.692	8.20865	10.4524	8	1000001024
15.0239	8.64375	10.4266	8	1000000932
12.9607	9.55793	10.5707	8	1000000390
13.5199	10.015	10.4695	8	1000000839
13.2513	11.6512	10.626	8	1000001095
15.5504	12.3303	10.6064	8	1000000975
13.0862	12.7824	10.5531	8	1000000360
13.2817	6.92742	10.6514	8	1000000576
14.5792	6.91126	10.7107	8	1000001334
12.9303	10.2714	10.6587	8	1000000629
14.7018	10.4785	10.727	8	1000001117
15.2707	10.8416	10.7175	8	1000000944
15.8821	10.9593	10.7591	8	1000000722
14.5316	11.8693	10.6867	8	1000000718
15.2262	8.31952	10.9504	8	1000000253
16.9985	8.45962	11.0431	8	1000000412
14.9586	11.1423	10.9807	8	1000001035
14.2585	7.35208	11.157	8	1000000984
14.7022	8.20636	11.1831	8	1000000449
17.0256	9.12813	11.1087	8	1000000403
17.4887	9.19225	11.1229	8	1000000305
14.3674	9.21408	11.1619	8	1000001214
13.734	11.0363	11.2035	8	1000001123
12.9682	11.2272	11.2433	8	1000000001
14.4382	5.56931	11.3367	8	1000001286
13.6595	7.13395	11.3423	8	1000001223
12.8257	9.85179	11.3693	8	1000000555
13.4752	10.0469	11.4664	8	1000000464
16.7239	10.9111	11.4806	8	1000000215
14.0039	6.15438	11.7079	8	1000000548
14.2411	8.1667	11.5413	8	1000000503
17.1161	8.50769	11.6104	8	1000001335
14.306	9.15977	11.573	8	1000001130
14.7238	11.4292	11.6151	8	1000000931
13.0498	11.8781	11.604	8	1000000825
14.4435	12.5009	11.5156	8	1000001008
16.22	12.5019	11.68	8	1000000763
15.2606	7.97937	11.8604	8	1000001243
16.5652	8.58552	11.8796	8	1000000936
12.9673	8.65279	11.8072	8	1000000982
16.181	9.93447	11.8813	8	1000001108
13.9446	10.0042	11.8645	8	1000001112
13.3503	6.97609	11.9876	8	1000001025
16.9554	9.46	12.0871	8	1000001285
18.1698	10.0564	11.9994	8	1000001336
16.7357	10.8676	11.9551	8	1000000293
15.5541	11.194	12.0132	8	1000000311
13.1123	5.38536	12.254	8	1000001296
13.3047	9.12732	12.1801	8	1000000607
15.6574	9.82098	12.3471	8	1000001337
15.8292	10.6783	12.2684	8	1000001188
14.8106	7.93645	12.4472	8	1000000230
16.0331	8.30797	12.5201	8	1000001301
12.8637	10.9079	12.5132	8	1000001248
15.6348	11.2934	12.5006	8	1000001022
14.3647	11.5245	12.4667	8	1000000272
13.7885	6.04438	12.7894	8	1000000233
13.8062	7.81356	12.6693	8	1000001225
14.9308	9.92243	12.7382	8	1000000428
13.6539	6.717	12.9282	8	1000001287
15.9158	8.33027	12.8312	8	1000000610
14.2374	7.78601	13.1023	8	1000001106
13.9924	8.60876	13.1665	8	1000000652
14.3094	9.49393	13.1105	8	1000001129
15.0549	9.91017	13.1761	8	1000001338
13.107	6.08932	13.3609	8	1000000551
13.4523	7.54957	13.4083	8	1000001242
14.876	8.13163	13.6116	8	1000001158
12.8231	8.77926	13.5881	8	1000000959
13.6507	6.87056	13.7639	8	1000001339
12.4884	12.8918	10.5347	8	1000001150
2.60356	13.4114	10.5309	8	1000000672
8.46655	14.0889	10.4462	8	1000001054
10.0095	14.2317	10.5001	8	1000000996
8.58695	14.9696	10.5441	8	1000001056
12.3309	15.1383	10.5217	8	1000001288
7.6977	12.8256	10.737	8	1000000700
11.9091	13.5402	10.7539	8	1000000500
7.82313	13.747	10.7367	8	1000000894
6.31583	14.2496	10.7553	8	1000000103
12.7728	14.5874	10.7862	8	1000000371
11.844	15.6183	10.7102	8	1000001016
9.1084	15.7199	10.7444	8	1000001278
8.381	18.9442	10.7489	8	1000001340
8.58075	14.2807	11.0171	8	1000001110
9.35004	14.257	10.9496	8	1000001144
5.25185	14.8114	10.9751	8	1000000529
11.3716	15.5353	10.8891	8	1000001122
8.86901	16.8517	10.8532	8	1000001341
11.5448	17.1196	10.9446	8	1000000910
7.37739	12.837	11.1661	8	1000000956
10.4572	12.816	11.2236	8	1000001167
12.6412	13.8653	11.1498	8	1000001023
7.63892	14.9915	11.2545	8	1000000954
11.2392	15.0757	11.2698	8	1000001168
8.18378	15.8037	11.2291	8	1000001228
10.1761	16.1946	11.2033	8	1000000069
7.84084	13.199	11.4145	8	1000000176
6.95995	13.219	11.2984	8	1000000520
5.14765	13.5894	11.3167	8	1000000786
10.5702	13.6262	11.4272	8	1000001163
3.84255	14.1943	11.4117	8	1000001059
9.26243	14.2333	11.2972	8	1000001027
6.03837	14.4416	11.3353	8	1000000791
11.659	14.7778	11.3749	8	1000001078
10.0171	15.8571	11.4939	8	1000000625
12.2429	16.0357	11.4843	8	1000000064
10.5332	12.828	11.5817	8	1000000003
3.86926	13.571	11.6118	8	1000000729
11.5177	13.5051	11.6613	8	1000001048
8.87914	14.6383	11.6056	8	1000001006
7.81958	13.2748	11.8898	8	1000000205
7.25012	14.0636	11.7857	8	1000001247
10.2169	14.1751	11.7387	8	1000000835
5.69117	14.4896	11.866	8	1000001120
6.28079	14.7099	11.837	8	1000000950
10.2123	15.1648	11.7347	8	1000001118
6.40006	16.5562	11.8542	8	1000000726
9.46858	12.9594	11.9707	8	1000000852
11.9251	13.0348	12.0415	8	1000001000
8.7533	13.3507	11.9559	8	1000000846
4.01532	13.7156	12.0907	8	1000001010
12.7336	13.8434	12.0694	8	1000000735
12.3079	14.4244	12.106	8	1000000747
11.3087	15.8411	12.012	8	1000001189
10.6578	16.4185	11.9938	8	1000000814
4.91506	13.0541	12.2664	8	1000000857
6.27974	13.0992	12.3006	8	1000000544
9.86636	16.8238	12.311	8	1000001007
12.4625	17.1912	12.3247	8	1000000588
7.20845	19.3253	12.1904	8	1000000712
7.23737	12.9758	12.4812	8	1000000749
10.2613	13.8269	12.5044	8	1000000818
12.4834	13.9462	12.4575	8	1000000005
9.21198	14.0574	12.434	8	1000000696
9.76892	14.2694	12.4059	8	1000000668
7.52695	14.4588	12.4583	8	1000000659
8.80235	14.4918	12.518	8	1000001246
6.94058	14.6546	12.4938	8	1000000940
5.98417	15.0176	12.3716	8	1000000800
12.0129	15.0697	12.5768	8	1000001038
6.31858	13.0824	12.6755	8	1000000491
9.67949	13.4414	12.6613	8	1000000194
7.10547	13.5748	12.7289	8	1000001155
11.2784	14.1858	12.7325	8	1000000804
12.077	14.536	12.7424	8	1000000946
5.04202	14.6357	12.6078	8	1000001230
10.6644	14.6396	12.736	8	1000001290
9.24356	15.1078	12.7399	8	1000000905
12.6474	12.9575	12.8808	8	1000000978
8.55905	13.1563	12.8652	8	1000000531
5.51033	13.4373	12.988	8	1000001132
11.1761	13.5111	12.9389	8	1000000477
9.5734	14.6124	12.8876	8	1000001044
4.54603	16.7874	13.0171	8	1000001177
10.0785	12.907	13.1774	8	1000001049
6.27052	13.2308	13.1544	8	1000000139
9.42514	14.121	13.2216	8	1000000888
8.63938	14.5411	13.174	8	1000000733
12.089	15.784	13.1488	8	1000000809
5.47474	16.1694	13.1705	8	1000000893
10.6781	16.357	13.1776	8	1000000826
9.12825	16.8827	13.1565	8	1000001232
3.31834	12.9934	13.3944	8	1000001342
9.01982	15.0513	13.2706	8	1000001249
8.05499	17.6097	13.3736	8	1000001289
6.26569	13.2814	13.4921	8	1000001148
8.69753	13.5443	13.4938	8	1000000541
3.42353	13.6302	13.5642	8	1000000861
7.01875	13.8001	13.5731	8	1000000466
10.8315	15.2189	13.5737	8	1000001063
4.70953	12.8411	13.7842	8	1000000346
11.1528	13.7451	13.7953	8	1000000921
7.39624	14.4066	13.7656	8	1000000132
6.19077	15.0147	13.8329	8	1000001185
11.6434	15.2578	13.7733	8	1000001239
9.65411	15.66	13.7867	8	1000001170
10.0562	15.9686	13.7577	8	1000000750
7.08314	16.778	13.7553	8	1000000720
18.9785	12.9508	10.5072	8	1000000981
14.0189	14.0208	10.7785	8	1000000613
13.563	14.6017	11.0183	8	1000001165
13.6733	13.3179	11.2666	8	1000000693
14.4699	15.7236	11.2037	8	1000000874
12.9522	13.2383	11.3406	8	1000000725
14.6524	13.2268	11.3709	8	1000000260
16.4293	13.2402	11.3052	8	1000001240
14.7831	13.6893	11.6257	8	1000001147
13.3564	14.5698	11.5841	8	1000000419
17.0568	16.257	11.6296	8	1000000773
16.4241	13.6406	12.0037	8	1000001343
15.4792	14.4414	11.9943	8	1000000262
15.887	14.0598	12.2094	8	1000001233
14.0398	14.3323	12.2559	8	1000000074
12.9435	14.8148	12.2507	8	1000001293
13.9719	15.1324	12.2513	8	1000000620
14.0078	15.6749	12.193	8	1000001344
15.154	13.0217	12.4295	8	1000000965
13.0551	13.1132	12.395	8	1000001294
14.3038	13.4656	12.4683	8	1000000771
15.0112	14.2504	12.4489	8	1000000706
13.1173	15.5448	12.3911	8	1000001046
14.1829	14.765	12.7238	8	1000000051
13.3553	14.0606	13.004	8	1000000896
14.0214	14.821	13.0702	8	1000000188
13.1843	15.2525	13.204	8	1000000244
14.8257	13.7963	13.4035	8	1000001345
14.1443	16.7631	13.2771	8	1000000849
8.9932	7.96529	13.9701	8	1000000934
5.79861	9.5336	13.9384	8	1000001346
7.39352	9.83366	13.9078	8	1000001103
12.6474	10.1309	14.0254	8	1000001060
10.1366	10.64	13.97	8	1000000501
9.05268	6.13341	14.1763	8	1000001347
9.88667	8.63019	14.2181	8	1000001348
10.4462	8.93742	14.1743	8	1000000505
8.00624	9.65556	14.2451	8	1000000645
9.05502	10.1637	14.2904	8	1000000486
12.4448	10.1289	14.1595	8	1000001033
8.2592	10.5013	14.2087	8	1000001074
2.83449	10.9873	14.1797	8	1000000692
10.1693	11.2566	14.2537	8	1000001126
8.6641	11.3992	14.2216	8	1000000762
11.0281	12.0626	14.1714	8	1000000118
8.214	12.485	14.2032	8	1000000687
12.1191	7.63367	14.5034	8	1000000925
8.96679	9.22932	14.4187	8	1000001121
6.86923	9.37204	14.5194	8	1000001221
7.47793	10.229	14.514	8	1000001186
7.4564	10.7352	14.4886	8	1000000184
8.80173	12.2321	14.3692	8	1000000537
7.54339	12.7687	14.355	8	1000001164
10.2624	6.00724	14.6524	8	1000000007
10.9814	7.84259	14.5729	8	1000000622
12.7772	8.37224	14.6421	8	1000000572
10.5731	9.55042	14.6739	8	1000000632
9.06245	10.0866	14.6667	8	1000001297
11.7566	10.0464	14.6525	8	1000001234
10.2955	7.57512	14.8829	8	1000000526
10.1566	8.12165	14.8392	8	1000001298
12.1213	8.73437	14.9371	8	1000000862
11.6162	9.38686	14.8965	8	1000000938
9.58064	10.3981	14.8918	8	1000001238
4.9135	10.9619	14.8981	8	1000000101
4.15973	11.5593	14.8841	8	1000000363
6.23862	12.3805	14.9099	8	1000000589
10.5224	9.42406	15.1084	8	1000001299
7.75728	9.93614	15.0786	8	1000001349
8.81155	10.0373	15.0602	8	1000000723
7.61575	11.2189	15.1471	8	1000001350
8.58077	11.6829	15.077	8	1000000121
11.2285	12.2286	15.0905	8	1000000488
5.68126	9.27241	15.2632	8	1000000790
3.67533	9.52277	15.3829	8	1000000440
11.883	9.61796	15.3759	8	1000000475
2.90348	10.4078	15.3345	8	1000000686
10.1672	9.57173	15.4749	8	1000000664
8.72312	10.0159	15.4333	8	1000000506
8.93633	12.1398	15.5193	8	1000001302
8.81127	8.59518	16.0115	8	1000001351
9.85577	10.1685	15.9765	8	1000001181
5.41236	12.0857	16.4688	8	1000001307
6.53725	12.0849	16.3898	8	1000001251
12.5018	12.6645	16.6358	8	1000001352
10.1277	11.5079	16.9835	8	1000001353
3.73057	12.2772	17.1965	8	1000000819
13.0175	10.083	14.0624	8	1000000534
14.1407	12.6158	13.97	8	1000000704
12.843	7.38479	14.2435	8	1000000053
13.5594	7.40002	14.2274	8	1000001354
13.2159	8.4846	14.3997	8	1000000802
15.8103	9.37576	14.4607	8	1000001241
12.9701	7.1915	14.7062	8	1000001355
14.9596	8.76445	15.0756	8	1000001356
13.1382	9.7302	15.0746	8	1000001176
14.0876	12.1642	15.0566	8	1000001357
11.0148	12.9644	14.009	8	1000000923
6.3449	13.1894	14.0249	8	1000001161
8.31609	13.2196	13.9843	8	1000000688
7.27645	13.6308	14.0016	8	1000000856
11.5211	13.7425	14.0024	8	1000001098
12.3523	13.8159	13.9592	8	1000000591
9.00612	14.6424	14.097	8	1000000743
8.74951	15.3337	13.9911	8	1000001229
10.178	16.1134	14.0518	8	1000000883
10.4794	16.4109	14.0265	8	1000001292
9.55109	17.272	14.0152	8	1000001231
5.66526	13.432	14.2911	8	1000000714
10.4912	14.2034	14.1852	8	1000001073
7.02536	14.3286	14.2082	8	1000000881
8.02352	14.4543	14.2349	8	1000000854
9.627	14.4747	14.1545	8	1000000830
11.5844	14.855	14.1448	8	1000001173
6.05487	14.97	14.2166	8	1000000391
7.92506	15.6091	14.218	8	1000000518
9.08537	16.0458	14.2839	8	1000000100
11.0601	18.7772	14.2475	8	1000001358
11.4838	13.7181	14.3845	8	1000001244
5.46399	14.319	14.3447	8	1000001304
7.69643	13.861	14.5986	8	1000000732
9.53003	14.5097	14.6955	8	1000000354
12.3581	14.6586	14.6805	8	1000001009
11.3648	15.107	14.7413	8	1000000707
9.92412	15.4164	14.669	8	1000001303
11.8395	15.6933	14.7055	8	1000000355
11.4632	17.1019	14.5646	8	1000001359
9.0779	13.0373	14.89	8	1000000059
11.3986	13.4709	14.947	8	1000000476
10.4555	15.5164	14.8564	8	1000000728
9.29093	15.9206	14.7562	8	1000001187
4.17487	15.7256	15.1747	8	1000001360
5.6973	15.8553	15.0493	8	1000000709
8.10084	16.1821	15.1449	8	1000000019
10.118	13.3468	15.2225	8	1000000879
8.06872	13.6797	15.2178	8	1000000487
8.60011	13.7751	15.569	8	1000001305
7.2409	15.2259	15.5147	8	1000001291
12.4334	12.8122	15.8378	8	1000000639
11.7597	13.0294	15.7377	8	1000001300
11.6117	15.9556	16.0328	8	1000001252
9.48869	17.6744	16.0217	8	1000000482
11.5573	13.1701	16.1281	8	1000000239
5.71472	13.9508	16.1358	8	1000000813
4.60875	14.9778	16.1426	8	1000000815
10.5428	15.6856	16.1813	8	1000000751
9.40778	14.0471	16.4788	8	1000001361
5.12619	16.0921	16.4124	8	1000000554
4.49759	15.7502	16.5873	8	1000000155
9.80226	16.6359	16.6141	8	1000000864
5.48136	14.9527	16.8067	8	1000001362
6.02806	13.0627	17.1295	8	1000000584
9.19068	13.396	17.0132	8	1000001363
12.2091	13.7454	17.2288	8	1000001364
14.1372	13.4568	13.9482	8	1000000971
13.6579	15.1398	14.0277	8	1000001365
13.2369	12.9013	14.3457	8	1000001245
13.4328	15.0109	14.4241	8	1000001306
13.5081	14.0139	15.2888	8	1000001125
12.8597	15.1609	16.1328	8	1000001366
12.9536	13.3704	16.9897	8	1000001367
5.19281	11.8875	17.8792	8	1000001368
6.64319	11.7118	19.1226	8	1000000892
6.4244	12.3461	19.1743	8	1000001369
8.74422	13.1427	17.6812	8	1000000017
6.46834	14.8136	17.9637	8	1000001370
8.52363	11.0877	2.54848	9	1000000015
8.57541	11.0874	2.87504	9	1000001371
13.586	11.9469	3.09418	9	1000001372
13.9678	14.5891	2.77534	9	1000000281
12.5907	6.37174	4.0671	9	1000001373
10.6206	10.5528	4.08849	9	1000001374
9.74735	12.6468	4.19694	9	1000001375
10.5284	10.9649	4.90454	9	1000000926
11.0493	10.564	5.20795	9	1000000914
12.1596	9.4701	5.33811	9	1000001093
11.2672	7.67514	5.57383	9	1000001309
12.2795	8.53652	5.56269	9	1000001099
8.89121	7.006	5.84678	9	1000000170
10.1769	8.07678	5.65442	9	1000000807
12.7723	9.12464	5.76601	9	1000000187
8.18435	12.0813	5.6587	9	1000001308
10.9998	8.96224	5.92516	9	1000000289
12.7629	12.6675	5.94182	9	1000000685
12.0377	8.99727	6.20833	9	1000000583
11.4483	9.62968	6.23179	9	1000001193
12.3127	9.212	6.46664	9	1000000135
7.41256	10.8071	6.38593	9	1000001376
8.37956	10.9436	6.45612	9	1000000708
12.0373	10.9409	6.40342	9	1000000388
11.442	11.619	6.43599	9	1000000154
12.2406	12.1038	6.47346	9	1000001175
9.81921	8.70052	6.66466	9	1000001310
10.9593	9.95467	6.58941	9	1000000492
9.57407	10.0984	6.64732	9	1000001053
10.2381	10.7638	6.6641	9	1000001101
3.91212	12.6423	6.69177	9	1000000528
11.4807	7.65497	6.87755	9	1000001260
10.8346	8.53745	6.87575	9	1000000043
11.4273	9.47789	6.81598	9	1000000964
10.9835	11.8904	6.91995	9	1000000212
17.3149	12.3615	4.24142	9	1000000343
18.956	10.4021	5.36683	9	1000000324
15.7857	9.86807	5.58228	9	1000000317
14.9508	10.616	5.71988	9	1000001254
15.5919	12.4593	5.8406	9	1000001316
13.0251	5.87176	6.15097	9	1000000326
13.1322	8.42728	6.11188	9	1000000691
16.6816	7.97544	6.35492	9	1000001174
17.6838	9.08139	6.34678	9	1000000970
16.9807	8.73768	6.66291	9	1000001312
15.4132	10.4707	6.61488	9	1000001267
13.0561	10.6488	6.60671	9	1000000990
17.2278	10.7443	6.61773	9	1000001219
13.6855	11.747	6.60474	9	1000001077
13.1023	9.08007	6.85436	9	1000001200
13.2222	10.2845	6.86301	9	1000000351
15.9548	10.2758	6.83737	9	1000001271
14.466	10.7527	6.91875	9	1000001280
12.9939	12.5383	6.83303	9	1000000393
10.5665	15.0206	4.18158	9	1000000699
12.2678	18.4543	5.2783	9	1000000274
8.96414	14.4958	5.60361	9	1000000438
12.7773	13.6071	5.9956	9	1000000845
10.6552	13.1284	6.10279	9	1000000147
11.7106	13.8338	6.58995	9	1000001377
11.3756	16.2251	6.7816	9	1000001378
14.4123	15.0265	3.97556	9	1000001379
14.4392	14.6427	5.8668	9	1000001315
14.8624	14.678	5.96529	9	1000000884
15.0475	13.9796	6.15638	9	1000001380
13.3219	15.8031	6.24049	9	1000001266
13.5489	13.7977	6.38957	9	1000000776
19.3203	14.2514	6.47167	9	1000000315
16.0459	12.8443	6.67046	9	1000000035
8.75545	6.86742	7.11667	9	1000001311
9.86244	7.05899	7.04057	9	1000000865
10.2284	7.66203	7.12203	9	1000001259
7.06516	8.11192	7.11132	9	1000000459
11.6427	10.4705	7.04904	9	1000000151
10.7252	10.9673	7.1082	9	1000000999
10.221	11.7037	7.07673	9	1000000110
8.03836	11.9551	7.02246	9	1000001381
10.7514	5.44962	7.27417	9	1000001382
8.79612	7.86058	7.27648	9	1000000104
8.97177	11.1416	7.30396	9	1000001383
12.775	11.4815	7.22834	9	1000000314
10.2355	12.7876	7.35331	9	1000000367
8.13374	7.81522	7.48665	9	1000000631
10.6081	9.77254	7.59286	9	1000000410
9.86059	9.96456	7.4737	9	1000000426
9.52148	12.7131	7.50887	9	1000001195
12.7409	6.3424	7.73339	9	1000001215
10.5786	8.24774	7.66166	9	1000000183
11.134	9.3139	7.71335	9	1000000495
8.08089	10.1701	7.77233	9	1000000090
11.6957	10.4152	7.60061	9	1000001102
11.3581	12.2917	7.64031	9	1000000357
11.9811	12.3695	7.76594	9	1000000225
12.6245	5.47498	7.91739	9	1000000022
12.1537	6.42644	8.02361	9	1000001256
12.0254	7.37599	7.97807	9	1000000953
11.2854	8.11785	7.86619	9	1000000296
11.8699	8.76895	7.90589	9	1000000143
7.16367	9.57961	7.95742	9	1000001253
7.452	9.61039	7.88133	9	1000001052
9.33906	9.80254	7.89476	9	1000000979
11.0143	11.3012	7.99033	9	1000000047
12.2887	11.6515	7.89497	9	1000000044
7.20931	4.94281	8.16746	9	1000000445
11.0457	6.19609	8.10613	9	1000001268
11.0761	9.67948	8.06911	9	1000000342
11.9301	11.1085	8.2041	9	1000000418
9.55946	11.3664	8.13761	9	1000000983
8.82915	11.8413	8.11063	9	1000000960
9.21523	11.8463	8.1544	9	1000000055
8.05598	12.7761	8.06439	9	1000000745
10.3796	6.87477	8.44825	9	1000000094
9.81757	7.0329	8.27926	9	1000000084
12.3884	8.27355	8.26133	9	1000001199
6.30542	8.41021	8.39207	9	1000000866
11.149	10.4225	8.37733	9	1000000899
12.0374	10.4295	8.43436	9	1000001011
11.078	4.76346	8.63586	9	1000001384
12.4389	5.8217	8.57637	9	1000001323
11.7157	7.34105	8.48195	9	1000000302
10.8721	7.50925	8.57673	9	1000000028
8.78631	8.51861	8.54929	9	1000000013
7.63589	8.6918	8.64419	9	1000000516
10.7271	8.67218	8.55434	9	1000001269
9.09452	9.23004	8.54149	9	1000000341
9.3615	9.75671	8.61277	9	1000000803
12.319	11.2284	8.59311	9	1000001041
10.1785	12.3174	8.53346	9	1000000907
10.4518	12.7185	8.47969	9	1000000690
12.2921	7.16633	8.8475	9	1000000976
10.4511	8.61566	8.83364	9	1000001196
9.65422	9.19358	8.8742	9	1000000522
8.75114	11.1472	8.85653	9	1000000432
10.7455	11.5504	8.7902	9	1000001192
9.68648	4.11084	8.9538	9	1000001385
10.9646	4.75941	8.96558	9	1000001318
12.77	5.4442	9.03075	9	1000001087
11.74	6.36557	8.99407	9	1000001058
11.1254	6.74251	8.98894	9	1000001281
12.7438	6.74881	8.9855	9	1000000308
11.8064	6.85573	8.97732	9	1000000837
9.4641	7.24545	9.05139	9	1000000241
11.5168	7.77272	9.06976	9	1000000512
9.90586	7.86577	9.03901	9	1000000871
7.17077	7.98256	8.97101	9	1000000217
9.16641	8.46666	8.96802	9	1000000515
8.79207	9.16107	9.03233	9	1000001071
10.6067	9.15023	9.06082	9	1000001055
7.53843	9.32549	9.01	9	1000000561
8.41166	10.2786	9.03956	9	1000000827
11.4062	10.448	9.01448	9	1000000018
7.43292	10.5296	8.95246	9	1000000573
12.0201	11.313	9.01162	9	1000001258
9.56876	11.6936	8.91785	9	1000000060
11.8425	12.3612	8.90836	9	1000000421
9.47338	5.56589	9.20639	9	1000000509
10.5721	6.85939	9.17497	9	1000001207
11.487	7.24713	9.31891	9	1000000939
8.59361	8.03546	9.21564	9	1000000614
5.41313	8.56952	9.28215	9	1000000431
11.9666	9.5323	9.2086	9	1000001097
8.28627	10.2799	9.25868	9	1000000917
10.3234	11.0915	9.18747	9	1000000086
7.33953	11.8901	9.22868	9	1000000675
4.66639	12.4666	9.19249	9	1000000349
8.71613	2.83532	9.44474	9	1000000115
11.0801	3.07304	9.46266	9	1000000446
11.5939	6.34803	9.4391	9	1000000276
11.1546	7.39684	9.4275	9	1000000167
9.93149	7.98346	9.33544	9	1000001270
7.7588	9.75407	9.4487	9	1000001295
8.78468	9.95682	9.47179	9	1000000481
12.1705	12.3565	9.43672	9	1000000309
11.9894	7.37557	9.60934	9	1000000890
10.5941	8.02781	9.60641	9	1000000119
8.18253	8.53127	9.63711	9	1000000116
10.6837	8.74523	9.68603	9	1000000816
8.85084	8.86134	9.64123	9	1000000161
6.48519	9.05717	9.67219	9	1000000085
7.28229	9.54963	9.65582	9	1000001032
6.16668	10.4387	9.69808	9	1000000021
11.7624	10.5823	9.71494	9	1000001013
10.0754	10.891	9.68912	9	1000000381
7.9643	11.0344	9.73654	9	1000000216
6.35758	11.4453	9.71891	9	1000001157
10.8254	11.452	9.64924	9	1000001149
4.94145	11.5368	9.74195	9	1000000536
11.3471	12.2743	9.67261	9	1000000202
10.2003	12.6436	9.69095	9	1000000727
11.0125	7.71378	9.94389	9	1000001111
11.4271	8.95658	9.95585	9	1000000287
7.09252	9.0217	9.88262	9	1000001194
10.1226	9.12337	9.8355	9	1000001034
9.28757	9.32629	9.84814	9	1000000744
12.0882	9.6329	9.81066	9	1000000833
5.04331	10.1473	9.89724	9	1000000780
6.86402	11.6589	9.92488	9	1000000186
8.95234	12.4031	9.92142	9	1000000023
8.5347	8.50601	10.0961	9	1000000106
11.117	9.58434	9.99612	9	1000000473
7.92852	10.0072	10.0752	9	1000000510
11.27	10.4085	10.0612	9	1000000873
11.8455	10.6161	10.0803	9	1000001131
10.7723	11.8385	10.1018	9	1000001167
5.22313	12.1555	10.1163	9	1000000986
7.36509	12.254	10.124	9	1000000344
10.7816	3.0055	10.2291	9	1000000467
10.322	7.72428	10.3892	9	1000000806
11.909	8.35162	10.389	9	1000000575
11.962	8.84511	10.2725	9	1000000435
5.95863	9.14719	10.2863	9	1000001092
9.97281	9.92967	10.3101	9	1000001136
12.42	11.6262	10.3833	9	1000000037
9.01613	11.8581	10.2992	9	1000001277
7.40295	12.5637	10.2438	9	1000000894
10.6208	12.6031	10.3107	9	1000000245
13.9836	10.848	6.9992	9	1000000423
13.4719	12.1298	7.10835	9	1000000008
14.7715	6.62879	7.3001	9	1000001322
15.3583	8.13638	7.21927	9	1000001222
14.4264	8.64954	7.32456	9	1000001160
14.0528	9.521	7.23748	9	1000000234
15.3621	11.8146	7.29513	9	1000001141
14.5555	12.6283	7.22669	9	1000000358
13.7791	8.24313	7.52297	9	1000000556
19.491	8.51076	7.53783	9	1000001386
12.9649	10.0417	7.43232	9	1000000127
16.4443	10.2434	7.47103	9	1000000057
15.2451	10.7617	7.49907	9	1000001313
17.7828	11.4979	7.50278	9	1000001328
12.9715	7.90419	7.73784	9	1000000967
13.9708	9.25555	7.78049	9	1000000125
15.0683	9.48045	7.68626	9	1000001159
15.1735	5.54714	7.96957	9	1000000635
13.4295	7.35104	8.01728	9	1000001212
15.5348	9.0799	7.95094	9	1000000335
17.7845	10.0434	7.93676	9	1000001314
15.9433	11.1137	7.97295	9	1000001028
16.4578	11.3559	7.96174	9	1000001321
14.3844	11.7828	7.8623	9	1000000092
14.8839	12.2689	7.92819	9	1000000091
17.3541	4.92704	8.18403	9	1000001210
17.867	7.59901	8.14895	9	1000001387
14.9247	7.73803	8.15933	9	1000000206
13.0304	10.3143	8.20026	9	1000001201
13.9994	10.6461	8.11445	9	1000001002
15.3736	10.6174	8.19431	9	1000000307
12.8389	12.5358	8.10782	9	1000000658
13.7975	7.34062	8.31421	9	1000001085
14.474	7.6875	8.44179	9	1000001151
13.0592	8.27705	8.33244	9	1000000222
13.6149	8.49917	8.32924	9	1000000918
14.9375	9.32511	8.32966	9	1000000644
16.4432	11.6505	8.2904	9	1000000277
15.2333	11.8281	8.3745	9	1000000657
13.554	5.56531	8.62326	9	1000001388
16.6431	5.85538	8.5553	9	1000001389
13.6003	6.34889	8.52522	9	1000000265
16.1538	8.5778	8.51688	9	1000000760
14.753	8.65706	8.5431	9	1000000756
14.0384	9.72451	8.53607	9	1000000494
16.5829	11.1416	8.4864	9	1000001068
15.6828	11.9888	8.64291	9	1000000207
14.3703	12.0353	8.58047	9	1000000310
13.9963	6.87739	8.80221	9	1000000460
14.505	7.46443	8.79039	9	1000000767
15.065	7.55292	8.77575	9	1000000524
20.4148	7.62509	8.73952	9	1000000238
14.744	8.08445	8.86506	9	1000001209
16.0127	10.0883	8.8599	9	1000001042
16.7739	10.2551	8.68051	9	1000001220
14.6429	10.3786	8.8064	9	1000000496
13.8658	11.0172	8.77736	9	1000000490
15.3435	11.281	8.83567	9	1000000333
16.8709	11.7829	8.80243	9	1000000985
13.1767	12.1778	8.8015	9	1000000286
15.3373	6.45383	8.98265	9	1000000198
17.9917	7.72897	9.063	9	1000001325
15.0673	9.00095	9.09637	9	1000000319
18.6439	9.42831	9.01176	9	1000000858
14.1905	10.8913	9.06038	9	1000001104
16.1354	10.9263	8.92371	9	1000000379
13.2348	6.82716	9.27991	9	1000000570
18.8479	8.3926	9.15597	9	1000001261
17.2853	9.17168	9.28126	9	1000000702
13.2838	10.7685	9.26082	9	1000001133
17.1359	10.8693	9.16169	9	1000000929
13.6154	12.1263	9.21981	9	1000000417
16.1233	12.5626	9.17315	9	1000000240
14.0422	4.5747	9.48315	9	1000000618
17.5841	7.20962	9.49475	9	1000001272
17.9728	7.77649	9.35792	9	1000001202
17.3702	8.5296	9.51181	9	1000000079
16.362	8.68521	9.47543	9	1000001026
14.0909	9.06635	9.43411	9	1000000058
15.1769	9.06247	9.40607	9	1000001262
13.075	9.32383	9.4998	9	1000000787
18.0936	9.63512	9.51888	9	1000000991
19.5364	10.4874	9.47954	9	1000000301
16.139	11.1651	9.45636	9	1000001134
17.2649	11.1617	9.41215	9	1000000254
17.3216	11.677	9.47898	9	1000000604
17.9962	6.54242	9.72719	9	1000001324
16.6295	8.04455	9.60446	9	1000001003
17.2996	9.22998	9.6335	9	1000001224
14.7528	9.87442	9.66474	9	1000000722
16.5322	10.8609	9.7441	9	1000000078
15.8546	11.4526	9.76119	9	1000000413
14.1714	12.7351	9.63182	9	1000000235
13.366	5.21444	9.91385	9	1000000416
16.4328	9.23548	9.87263	9	1000001213
17.1228	10.2585	9.85111	9	1000000295
15.3546	11.8732	9.82835	9	1000000386
15.4762	7.51872	10.0644	9	1000001286
16.2159	8.37301	10.0714	9	1000001024
13.7254	6.14537	10.3502	9	1000001296
12.8948	6.87869	10.3753	9	1000000576
16.8276	7.63694	10.3501	9	1000000935
17.1727	8.62947	10.4111	9	1000001211
14.2139	8.74763	10.3896	9	1000001143
17.6182	9.2293	10.3522	9	1000000403
14.985	9.40193	10.2842	9	1000001334
17.0827	10.2395	10.3504	9	1000001108
16.094	10.8226	10.2414	9	1000000340
13.2216	11.6307	10.3333	9	1000001123
14.6672	12.1927	10.3017	9	1000000942
13.9216	12.5506	10.3885	9	1000000660
15.341	12.5398	10.2964	9	1000000718
12.8036	12.7425	10.3319	9	1000001288
9.15315	13.575	7.01716	9	1000000032
11.3954	13.4563	7.27619	9	1000000402
12.4272	13.8331	7.30558	9	1000000080
12.0497	14.2376	7.35269	9	1000000316
10.5922	16.0606	7.31515	9	1000000365
6.1789	16.1014	7.31128	9	1000000752
10.3279	13.4659	7.51798	9	1000001257
8.75972	14.265	7.50186	9	1000001064
11.449	14.634	7.5296	9	1000001265
11.5119	15.3561	7.5518	9	1000001275
5.22741	14.5473	7.66207	9	1000001050
6.06542	14.9773	7.75106	9	1000000070
12.788	15.2687	7.78468	9	1000001326
8.99049	13.0358	7.91492	9	1000000988
11.3034	13.0427	7.98209	9	1000001183
5.75341	15.6517	7.95702	9	1000000872
9.5186	13.7816	8.10316	9	1000000695
11.0783	14.2474	8.04307	9	1000001082
11.8494	14.5775	8.20257	9	1000001263
8.45935	12.9416	8.3731	9	1000001043
6.97692	15.2881	8.41803	9	1000000033
11.4194	17.0579	8.40179	9	1000001390
11.1878	17.1636	8.38464	9	1000000895
9.25837	12.9509	8.53128	9	1000001166
10.2201	14.4251	8.54137	9	1000000785
9.03516	14.9801	8.55353	9	1000001001
9.87866	16.7557	8.59753	9	1000001391
10.4988	16.8695	8.58848	9	1000001392
8.86596	13.3135	8.71315	9	1000001255
11.6127	13.5008	8.80961	9	1000000114
11.062	14.9356	8.7574	9	1000000400
12.4441	15.4168	8.69761	9	1000000737
11.9394	16.9333	8.74334	9	1000000420
7.85641	14.4843	8.94821	9	1000001057
11.7112	14.6458	8.98804	9	1000000863
10.6192	14.9184	9.05221	9	1000000111
8.67226	13.5292	9.30015	9	1000001264
9.87303	14.6062	9.28685	9	1000000039
11.8588	15.4827	9.27971	9	1000000665
10.8686	14.0687	9.4292	9	1000000042
11.9715	15.3541	9.60705	9	1000001062
8.81358	16.2872	9.74815	9	1000000782
11.4169	16.8551	9.7409	9	1000001274
5.56025	17.4853	9.65191	9	1000001227
6.81867	13.7802	9.78281	9	1000001327
11.141	13.7435	9.85175	9	1000001004
11.908	17.3145	9.88301	9	1000000689
12.4151	13.2506	10.0735	9	1000000920
11.5465	13.55	10.1475	9	1000001079
10.2784	14.2472	10.0333	9	1000000996
4.65693	15.77	10.0564	9	1000000715
8.69689	15.9095	10.0618	9	1000001054
2.52856	13.5368	10.3415	9	1000000672
5.6528	13.9763	10.3147	9	1000000791
8.76174	14.0212	10.2571	9	1000001083
8.19449	14.5177	10.2282	9	1000001216
8.91024	15.1926	10.2627	9	1000001056
10.4755	15.5029	10.2869	9	1000001276
11.7956	15.533	10.2584	9	1000001122
10.0357	15.7401	10.2876	9	1000000908
11.1188	16.2781	10.3195	9	1000000016
15.9297	13.618	6.97725	9	1000000159
13.5671	13.7886	7.03987	9	1000000770
13.2417	14.3032	7.0566	9	1000001036
14.0329	15.3054	7.00024	9	1000001393
16.056	16.1765	7.02177	9	1000001394
13.936	13.1308	7.22635	9	1000001317
14.2746	12.9246	7.48551	9	1000000025
14.6892	14.111	7.77975	9	1000001329
17.3619	15.536	7.72067	9	1000001107
13.9589	16.0763	7.64289	9	1000001089
13.6589	14.5494	7.87114	9	1000000258
15.5831	13.6039	8.0862	9	1000000067
14.0367	13.81	8.13577	9	1000000684
13.5551	13.9959	8.14923	9	1000000392
14.7879	12.9022	8.3139	9	1000000493
12.9868	14.2487	8.43424	9	1000001065
15.7959	14.9687	8.47864	9	1000001395
13.3524	15.2335	8.55187	9	1000000113
16.9903	15.2861	8.63023	9	1000000323
14.7358	17.4841	8.58092	9	1000001152
14.6891	13.3429	8.81563	9	1000000422
16.0109	13.8507	8.80144	9	1000000409
13.7111	16.5146	8.8113	9	1000001005
15.2393	13.3027	9.01002	9	1000000414
15.0157	14.039	8.96636	9	1000001205
14.1384	14.7606	8.8984	9	1000000961
15.2464	13.613	9.2077	9	1000000880
13.553	14.0139	9.41011	9	1000001217
14.0843	14.5546	9.48521	9	1000000300
12.9418	15.7544	9.53277	9	1000000898
15.4704	13.3804	9.62135	9	1000001084
14.3507	13.5763	9.66653	9	1000000941
13.01	15.0795	9.54914	9	1000001020
16.3714	12.9583	9.91657	9	1000001330
13.4273	12.8423	10.2568	9	1000000725
19.1054	13.5569	10.2385	9	1000001396
14.3652	14.2797	10.3625	9	1000001165
11.2934	6.77427	10.5827	9	1000000651
7.6855	6.86649	10.5762	9	1000001319
11.2609	7.67335	10.4413	9	1000001184
9.20152	9.0785	10.5885	9	1000001135
10.9734	9.17363	10.5576	9	1000000523
12.4743	9.55401	10.6132	9	1000000390
7.00074	9.9147	10.4762	9	1000001218
4.62751	11.3832	10.4737	9	1000001397
7.94611	12.1503	10.5167	9	1000000700
11.6818	12.3811	10.5637	9	1000001095
10.52	4.18964	10.7471	9	1000001320
10.0391	6.84028	10.6879	9	1000000989
8.7316	7.34347	10.6869	9	1000001090
9.45033	8.02543	10.7144	9	1000001179
8.27687	9.27863	10.7337	9	1000000000
11.1976	10.0476	10.7793	9	1000000297
11.0296	10.4543	10.6855	9	1000000372
6.7054	10.5704	10.7663	9	1000000783
12.4259	11.5556	10.6791	9	1000001150
8.55865	12.1274	10.7663	9	1000000089
9.97401	12.3437	10.7592	9	1000000933
7.89514	12.7756	10.7288	9	1000001191
11.8908	6.32935	10.9156	9	1000001333
10.1196	6.48924	10.9986	9	1000000855
12.292	7.24887	10.9657	9	1000001142
7.56076	8.48754	10.9582	9	1000000275
7.55012	10.7102	11.0372	9	1000000195
7.0363	11.6608	10.9296	9	1000000811
6.53741	11.7845	10.8933	9	1000001116
2.74118	12.0052	10.9049	9	1000001398
9.1794	12.5682	10.9814	9	1000000998
9.85049	5.9776	11.2046	9	1000000670
10.8395	6.52937	11.1345	9	1000000559
10.938	6.94943	11.1034	9	1000001236
7.79421	9.12523	11.1291	9	1000000882
6.72126	9.72916	11.273	9	1000001081
10.2283	10.2049	11.2141	9	1000001197
11.8921	11.8047	11.183	9	1000000565
10.859	12.655	11.1282	9	1000001163
8.76183	7.76385	11.2932	9	1000000897
11.8871	8.75358	11.3503	9	1000001182
5.30228	9.80207	11.4451	9	1000000179
11.834	9.97288	11.38	9	1000000617
9.36607	10.065	11.3307	9	1000000924
9.05167	11.2918	11.2845	9	1000000586
12.4727	11.2798	11.4709	9	1000001294
6.73096	11.9401	11.4004	9	1000000098
11.0746	12.1559	11.4005	9	1000000680
11.1175	6.01193	11.6571	9	1000001226
8.81735	8.65717	11.6497	9	1000000507
7.39086	9.23626	11.6459	9	1000001162
7.17404	10.2586	11.6842	9	1000000549
8.78035	10.2756	11.6724	9	1000000812
9.34865	10.7862	11.5699	9	1000000911
7.02323	11.3435	11.613	9	1000000796
6.02073	11.8151	11.6638	9	1000001132
12.5598	3.16487	11.7917	9	1000001399
9.68026	6.71301	11.8972	9	1000000268
9.44534	7.92668	11.7412	9	1000001091
9.05369	8.33085	11.8376	9	1000000679
7.55839	10.5648	11.7858	9	1000001156
7.92092	10.9893	11.916	9	1000000465
10.3352	11.534	11.8933	9	1000001127
11.9824	12.1508	11.8922	9	1000001198
11.9451	4.86239	12.0191	9	1000000248
11.8894	5.37139	11.9682	9	1000001332
12.7277	6.77518	12.1174	9	1000000605
10.656	7.02868	12.0027	9	1000001206
12.1536	7.72882	11.9498	9	1000001015
11.8673	9.24069	11.9842	9	1000000555
10.5572	9.34452	11.9735	9	1000000266
9.66606	11.6029	12.0337	9	1000001105
7.49866	12.089	11.9883	9	1000000829
5.45534	12.7822	12.0284	9	1000000823
9.89437	5.32862	12.3626	9	1000000208
11.0472	7.9018	12.332	9	1000001066
8.96489	8.56171	12.2621	9	1000000567
8.03445	8.78166	12.2304	9	1000000717
10.2441	9.47577	12.3396	9	1000001273
10.816	9.96095	12.3194	9	1000001128
12.6442	9.91472	12.2673	9	1000001225
6.98994	10.1377	12.2347	9	1000000885
8.2522	10.3409	12.2893	9	1000000798
6.70718	10.6705	12.2575	9	1000000040
9.1552	7.99131	12.4539	9	1000000831
11.5711	8.23408	12.494	9	1000000797
8.62766	8.75893	12.5134	9	1000000066
7.58738	8.93809	12.4982	9	1000000578
12.1788	9.0642	12.4774	9	1000000558
10.7738	9.38793	12.4605	9	1000000029
11.7444	9.53785	12.409	9	1000000063
7.63274	10.1769	12.4381	9	1000001040
5.05171	11.4796	12.3947	9	1000001235
7.21762	11.428	12.5452	9	1000000616
8.85989	11.4522	12.5237	9	1000000915
10.6091	11.5127	12.5415	9	1000000740
6.48164	11.6436	12.5186	9	1000000948
5.19648	12.0667	12.4537	9	1000000533
7.96133	6.43668	12.7615	9	1000001119
12.4194	6.91408	12.7381	9	1000001242
8.14888	7.91532	12.5992	9	1000000508
7.37869	12.4065	12.7271	9	1000000749
11.8676	4.49745	12.8784	9	1000000411
10.3194	7.70158	12.8787	9	1000001018
12.3613	9.17793	12.942	9	1000001237
8.23215	10.0402	12.8964	9	1000000834
9.91813	10.201	12.9794	9	1000000458
8.52512	10.7272	12.8894	9	1000000566
8.36812	11.7352	12.946	9	1000000945
6.10327	12.5013	12.9534	9	1000000491
10.7453	7.05076	13.1408	9	1000001283
10.8928	7.30928	13.1056	9	1000000643
9.07607	7.70156	13.0774	9	1000000425
11.6214	7.88237	13.0268	9	1000001029
6.78733	8.1948	13.0418	9	1000001153
7.46074	10.4913	13.1292	9	1000001171
2.67554	10.7229	13.1487	9	1000000997
3.75976	10.8875	13.0654	9	1000001400
6.57904	10.88	13.1198	9	1000000088
10.95	10.873	13.1179	9	1000001033
10.4645	11.0277	13.1227	9	1000001139
9.00861	11.16	13.0555	9	1000000820
6.59625	11.6285	13.0993	9	1000001172
11.5454	12.0772	13.1237	9	1000000987
10.8185	12.5097	13.2214	9	1000001290
11.3685	7.44951	13.2436	9	1000001115
10.2161	8.16117	13.4322	9	1000001348
6.6351	9.43666	13.3428	9	1000001114
11.7136	9.52578	13.389	9	1000001284
8.46589	9.63118	13.3237	9	1000001178
6.96102	10.6528	13.3187	9	1000000596
8.10579	10.6279	13.4081	9	1000001282
5.17151	10.9093	13.3181	9	1000001346
11.3161	11.3869	13.3645	9	1000001030
5.50507	11.8899	13.342	9	1000000356
3.73317	12.092	13.3498	9	1000000364
5.96339	12.039	13.3887	9	1000000483
8.10889	12.2498	13.3636	9	1000000180
8.43907	6.19657	13.5847	9	1000001331
10.1732	7.47955	13.5736	9	1000000380
9.77627	8.46228	13.523	9	1000000828
7.5111	9.02315	13.5017	9	1000001401
7.2672	9.44752	13.523	9	1000001186
7.97673	9.6391	13.6137	9	1000001103
9.60686	10.5832	13.6193	9	1000000480
11.5103	11.944	13.4874	9	1000000628
6.51767	12.1906	13.4865	9	1000000589
10.4345	7.45785	13.7304	9	1000000622
8.05156	10.8517	13.7873	9	1000000762
11.4005	11.1843	13.8208	9	1000000521
4.85122	11.4937	13.6837	9	1000000580
5.53877	11.7283	13.8008	9	1000001037
7.47143	11.9364	13.7955	9	1000001350
5.93917	12.469	13.7591	9	1000000083
14.5414	7.12997	10.6198	9	1000000984
16.3914	7.60171	10.4393	9	1000001301
16.0481	8.21211	10.5019	9	1000000932
17.0882	9.05261	10.4844	9	1000000412
14.4866	9.44926	10.4605	9	1000001117
13.5104	10.2461	10.5073	9	1000000629
17.2617	11.1648	10.5883	9	1000000215
14.6517	11.6126	10.4497	9	1000001088
13.0538	11.7065	10.4897	9	1000000360
13.6677	6.69543	10.6772	9	1000000034
14.0336	8.07459	10.7437	9	1000000503
17.1034	8.63388	10.7335	9	1000001336
12.9695	10.1397	10.729	9	1000000219
14.2282	10.7365	10.7638	9	1000001248
15.1009	7.53302	10.9491	9	1000001243
13.0635	8.03543	10.9937	9	1000000982
17.7099	9.21826	10.9982	9	1000001335
13.8051	5.04437	11.145	9	1000001402
14.0445	6.56678	11.2535	9	1000001076
16.7383	8.14789	11.2203	9	1000000002
16.7837	8.98454	11.2069	9	1000000305
13.256	9.9563	11.2045	9	1000000464
13.851	12.7197	11.1582	9	1000000693
14.8028	6.11414	11.3346	9	1000000548
16.2639	7.37911	11.3937	9	1000001403
13.9315	7.57065	11.4638	9	1000001051
13.4449	8.21423	11.4056	9	1000001287
15.838	8.63313	11.4171	9	1000000253
15.3652	9.22335	11.4729	9	1000000944
17.857	9.29449	11.4332	9	1000001137
16.6565	10.0479	11.439	9	1000001188
14.0334	10.1747	11.3543	9	1000001214
16.1649	10.1779	11.4113	9	1000001337
14.5733	10.2886	11.4378	9	1000001035
16.0802	10.5791	11.3759	9	1000001208
14.0078	11.7719	11.3544	9	1000001008
15.2312	11.9769	11.343	9	1000001147
16.6835	12.1635	11.4062	9	1000000763
13.953	8.44112	11.6078	9	1000001223
15.2833	11.2744	11.5799	9	1000001338
17.0785	11.4851	11.562	9	1000000228
13.2064	12.5511	11.6507	9	1000000825
13.4208	8.75104	11.8106	9	1000000607
13.9737	9.21598	11.8945	9	1000001112
16.8768	9.29358	11.8008	9	1000001285
16.2435	11.9263	11.8021	9	1000000311
14.4875	10.0456	12.0784	9	1000001130
14.0124	8.09029	12.2791	9	1000001339
16.2932	8.36622	12.3343	9	1000000936
13.5666	10.6955	12.3023	9	1000000428
16.6516	11.1825	12.3117	9	1000000293
13.3621	12.7521	12.2217	9	1000000771
14.4599	7.98868	12.5467	9	1000001106
14.5744	11.544	12.48	9	1000000931
13.2055	6.1228	12.9606	9	1000000551
12.9207	7.27982	12.8163	9	1000001025
13.973	11.9464	12.9363	9	1000000272
12.866	12.5008	12.9483	9	1000000978
13.3867	7.81569	13.115	9	1000001354
16.0354	8.21358	13.2351	9	1000000610
15.7843	8.34343	13.1364	9	1000001241
13.789	9.52223	13.1387	9	1000001060
14.3685	9.85927	13.0482	9	1000001129
13.4885	8.71885	13.3707	9	1000000652
14.561	11.3596	13.3817	9	1000001022
15.5471	11.5472	13.3634	9	1000001404
12.9266	7.57793	13.6196	9	1000000053
13.5107	7.75545	13.5446	9	1000001355
13.0364	5.70416	13.7617	9	1000000233
13.3386	7.71787	13.7523	9	1000000802
13.7422	10.2131	13.8413	9	1000000534
14.2088	12.3323	13.7038	9	1000001357
12.9491	12.493	13.7838	9	1000001245
9.71767	14.2787	10.4178	9	1000000835
10.4746	14.3009	10.4175	9	1000000478
9.48745	16.0733	10.6242	9	1000000625
9.3997	17.2208	10.5522	9	1000001340
8.43981	19.1441	10.5212	9	1000001405
4.71304	12.9253	10.7634	9	1000001067
11.8964	13.5491	10.7548	9	1000000500
7.92472	13.8026	10.7521	9	1000001247
12.1703	14.8746	10.8236	9	1000001048
8.23086	15.4259	10.7739	9	1000001006
12.2626	17.3383	10.7916	9	1000000910
10.3595	13.5609	10.9767	9	1000001145
5.64159	14.2269	11.0216	9	1000000103
9.04236	14.2712	11.0147	9	1000001118
5.03549	15.0044	10.8827	9	1000000529
11.7161	15.3175	10.9175	9	1000001016
10.8812	13.5595	11.2235	9	1000001168
3.42558	14.4004	11.1611	9	1000001059
7.71757	15.6134	11.1833	9	1000001146
8.53699	16.1618	11.2312	9	1000001341
7.75923	13.1285	11.401	9	1000000176
7.23782	13.3117	11.4564	9	1000000956
5.18065	13.7811	11.3378	9	1000000786
8.18373	14.3644	11.3828	9	1000001249
9.02974	14.3643	11.3212	9	1000001246
12.2989	14.4539	11.3531	9	1000001023
9.22662	14.9893	11.3386	9	1000001278
11.8571	15.0036	11.4361	9	1000000804
10.6705	15.962	11.429	9	1000000814
12.654	17.3709	11.2996	9	1000001279
3.21934	14.0363	11.5776	9	1000001010
7.2669	14.3981	11.5537	9	1000000954
9.92761	14.487	11.5927	9	1000000818
10.7348	17.5519	11.5657	9	1000000826
11.7527	13.0479	11.8988	9	1000001047
9.13358	13.2501	11.9117	9	1000000852
8.32372	13.6505	11.8444	9	1000001110
3.61757	13.7472	11.8759	9	1000000729
8.97193	14.2518	11.841	9	1000000696
6.28332	14.3432	11.833	9	1000000544
8.08036	14.8852	11.8491	9	1000000950
10.3252	15.0708	11.846	9	1000001189
10.6135	15.5712	11.8027	9	1000000069
11.7669	16.1181	11.8011	9	1000000064
6.55281	17.0599	11.9217	9	1000000726
6.53247	13.1322	12.0407	9	1000000520
4.57626	13.2412	12.0956	9	1000000857
7.36737	13.7924	12.0407	9	1000000205
5.82552	15.0573	12.0342	9	1000001120
7.20868	19.4228	12.0437	9	1000000712
11.6871	12.9836	12.2997	9	1000000571
8.48677	13.3972	12.2659	9	1000000846
8.43824	14.1042	12.2255	9	1000000888
8.83285	14.1395	12.2199	9	1000001144
11.1771	14.2782	12.2119	9	1000000477
9.73341	14.3639	12.2554	9	1000001027
7.33516	14.5389	12.2095	9	1000001228
6.53281	14.9808	12.3101	9	1000001185
12.7439	14.9517	12.3487	9	1000001078
11.8297	15.9994	12.2563	9	1000000809
7.7313	13.4131	12.4772	9	1000001250
12.1652	14.238	12.4937	9	1000001293
9.53545	14.8736	12.4928	9	1000000905
6.51454	17.2626	12.5237	9	1000000720
9.26215	17.2109	12.4954	9	1000001007
9.11038	12.9133	12.6159	9	1000001154
9.78791	13.6115	12.6445	9	1000000003
7.08959	13.8578	12.6478	9	1000000659
10.1984	13.8292	12.7623	9	1000000194
7.90541	14.4301	12.7361	9	1000000733
11.2315	14.6395	12.74	9	1000001044
4.58622	15.2559	12.6802	9	1000001360
12.0564	15.4097	12.6814	9	1000001038
6.69562	13.4148	13.0142	9	1000000466
6.58641	14.4305	12.8999	9	1000000139
9.36874	14.8467	12.8763	9	1000001170
5.5118	15.4131	12.9142	9	1000000800
11.7496	15.8947	12.813	9	1000001239
9.62865	12.8161	13.1682	9	1000000663
10.9709	13.2422	13.1625	9	1000000178
7.88186	13.3556	13.0673	9	1000000781
10.5732	13.6862	13.1394	9	1000001063
5.33345	14.0303	13.1901	9	1000001304
10.7049	14.6312	13.1508	9	1000000668
9.66899	15.2499	13.1894	9	1000000883
6.99087	15.4163	13.1264	9	1000000893
8.56023	15.4576	13.1917	9	1000001232
11.9492	16.0573	13.1036	9	1000000946
11.0179	18.4487	13.15	9	1000001358
11.3794	13.0052	13.296	9	1000000801
5.64077	13.1569	13.3389	9	1000001230
7.8586	14.1542	13.3862	9	1000000531
7.77473	15.0764	13.3015	9	1000001155
5.80736	16.976	13.3528	9	1000001177
9.47288	17.5704	13.2761	9	1000001231
6.2189	12.8479	13.5097	9	1000001180
8.7839	13.2946	13.5483	9	1000000541
10.5764	14.5007	13.587	9	1000001073
9.59998	15.2724	13.5865	9	1000001303
12.5867	15.83	13.5824	9	1000000244
11.098	16.8271	13.4755	9	1000001406
11.8622	17.5827	13.5281	9	1000001359
3.33092	13.5555	13.8256	9	1000000861
11.667	13.5308	13.8162	9	1000000923
8.68278	13.8342	13.7704	9	1000000830
13.2736	13.7464	10.4209	9	1000001138
16.2708	14.5116	10.5762	9	1000001240
14.3513	16.965	10.5496	9	1000000497
14.0129	14.6391	10.9621	9	1000000419
15.0122	15.8377	10.966	9	1000000152
12.965	14.4991	11.0812	9	1000000371
16.3422	14.7715	11.4192	9	1000001343
15.4728	13.0743	11.5597	9	1000000975
14.317	13.3763	11.5532	9	1000001345
13.8717	13.5016	11.5452	9	1000000260
13.3356	15.2616	11.6234	9	1000000747
12.857	16.4818	11.5123	9	1000001407
13.1997	13.3744	11.732	9	1000000735
16.0654	13.8105	11.8371	9	1000001233
14.599	15.7278	11.7216	9	1000001408
15.6175	13.2072	12.0693	9	1000001204
15.1857	13.7137	12.2079	9	1000000706
16.0422	14.4283	12.2002	9	1000000262
14.3344	13.4691	12.5255	9	1000000965
14.0668	15.5049	12.474	9	1000000849
13.0064	15.6535	12.509	9	1000001365
13.4514	16.1535	12.5094	9	1000000588
13.2561	17.1929	12.4494	9	1000001046
13.9131	13.712	12.6992	9	1000000213
14.2104	14.8204	12.5993	9	1000000620
13.6595	13.9763	12.9018	9	1000000896
13.7259	15.1611	12.9366	9	1000001344
14.6121	14.6629	13.0981	9	1000001306
13.4838	15.3503	13.1424	9	1000000188
10.4227	8.23099	13.9476	9	1000000505
8.23514	8.45403	14.0303	9	1000000934
12.3636	8.62224	14.039	9	1000000959
7.94017	9.45321	13.98	9	1000000645
7.56788	10.3693	13.9322	9	1000001074
10.7499	10.8361	14.0903	9	1000001086
11.1796	12.0419	14.0768	9	1000001234
5.97999	12.1629	13.9443	9	1000000581
4.66013	12.2185	13.9505	9	1000000346
10.0646	12.3032	14.0157	9	1000001140
9.41982	7.72621	14.2224	9	1000001347
11.1937	8.57597	14.2449	9	1000001409
12.2144	9.44782	14.2234	9	1000000850
9.56949	9.82628	14.2413	9	1000001121
3.48422	10.9466	14.1689	9	1000000686
9.29259	12.0477	14.2217	9	1000000171
4.35917	12.7743	14.1394	9	1000001342
9.83054	5.67415	14.4288	9	1000001410
7.444	9.03466	14.4949	9	1000001349
8.62799	10.4355	14.3862	9	1000000486
2.66132	10.5085	14.3651	9	1000000692
10.7861	10.9335	14.3857	9	1000001049
8.54963	11.448	14.4067	9	1000000687
8.07822	11.7894	14.4568	9	1000001164
4.92597	12.0824	14.4361	9	1000001307
12.3105	12.2419	14.4708	9	1000001094
8.63175	12.5144	14.3979	9	1000000537
8.19655	12.726	14.4071	9	1000000190
10.6832	7.62079	14.659	9	1000001411
11.262	7.84806	14.6442	9	1000000925
10.6701	8.15359	14.663	9	1000001412
12.3682	8.73801	14.6373	9	1000000862
9.09084	9.27769	14.7115	9	1000000331
9.99725	9.25559	14.6439	9	1000001298
11.2664	9.37838	14.61	9	1000001299
8.1347	9.74101	14.6614	9	1000000506
10.0714	11.0223	14.6655	9	1000000501
9.98633	12.1263	14.6596	9	1000001238
9.02293	12.4157	14.6963	9	1000001297
10.9509	7.30166	14.9335	9	1000001413
7.07999	9.16686	14.8914	9	1000001221
7.27922	10.8427	14.8388	9	1000000184
8.24506	11.6542	14.8916	9	1000001305
12.1417	12.4823	14.8364	9	1000001414
9.52837	12.761	14.9104	9	1000001353
9.85918	5.84946	15.1178	9	1000000007
10.8048	7.72773	15.1157	9	1000000526
8.57486	8.67997	15.1085	9	1000001351
10.6623	9.51364	15.0695	9	1000000632
11.5678	9.62665	15.1144	9	1000000938
12.6001	9.85873	15.0358	9	1000000475
9.38923	10.3723	15.0921	9	1000000723
8.93067	11.6879	15.0607	9	1000001302
11.5045	12.3239	15.0726	9	1000000488
10.7418	12.5319	15.0446	9	1000001126
9.73115	9.62984	15.3046	9	1000001415
4.63829	10.5136	15.3458	9	1000000101
7.16137	11.7634	15.3993	9	1000001251
10.9452	9.22972	15.5574	9	1000000664
10.3514	10.2881	15.5358	9	1000001181
3.82552	11.3717	15.443	9	1000000363
5.97231	8.69409	15.7808	9	1000000790
3.34465	9.01804	15.7767	9	1000001416
12.3036	9.47596	15.7331	9	1000001417
8.97922	12.3291	15.7742	9	1000000121
3.26895	9.52658	16.0028	9	1000000440
6.56862	12.5174	15.9065	9	1000001368
8.42604	10.4838	16.2439	9	1000001418
6.76526	12.0339	17.1204	9	1000001369
13.0384	11.5584	13.9596	9	1000001419
13.8269	12.7599	14.1481	9	1000000971
13.2479	8.35397	14.602	9	1000001356
12.8904	8.59349	14.6662	9	1000000572
14.488	12.1254	14.8841	9	1000001420
13.613	12.6296	14.8911	9	1000000704
12.9105	8.58161	15.0407	9	1000001176
14.2654	9.3939	16.7549	9	1000001421
7.08596	12.8203	14.0486	9	1000000856
11.7182	12.8816	14.0798	9	1000000118
7.53241	13.6748	13.973	9	1000000854
10.4635	14.4135	14.0855	9	1000000921
12.0644	14.7864	13.9894	9	1000000355
6.67523	14.9253	13.9897	9	1000000940
11.9766	15.7831	14.0795	9	1000001292
10.3685	15.8867	14.0521	9	1000000750
7.47405	17.329	13.9746	9	1000001422
12.3111	17.57	14.0085	9	1000001423
7.51556	12.8623	14.2442	9	1000000881
5.01823	12.947	14.2607	9	1000000714
6.42647	13.084	14.3119	9	1000001161
7.91576	13.1893	14.2055	9	1000000732
8.97166	13.976	14.2197	9	1000000059
8.95708	15.0647	14.1473	9	1000001229
9.14591	17.3251	14.2278	9	1000001424
11.697	19.4052	14.2333	9	1000001425
7.76591	13.888	14.3631	9	1000000132
11.4372	13.815	14.3491	9	1000001173
8.0009	14.8196	14.5293	9	1000000743
11.68	15.0104	14.4399	9	1000001244
9.30352	15.464	14.4143	9	1000000518
8.68641	15.6191	14.4331	9	1000001187
5.65832	12.9033	14.6099	9	1000001148
8.40848	13.4919	14.6359	9	1000000688
12.7872	15.3533	14.628	9	1000001426
12.142	15.6445	14.6778	9	1000001009
10.0269	15.8265	14.6875	9	1000000728
12.312	13.3663	14.9158	9	1000000639
5.52579	13.9381	14.9401	9	1000001362
8.96562	14.5357	14.8823	9	1000000487
8.58321	14.9572	14.8876	9	1000001361
10.4794	15.0539	14.9234	9	1000001363
8.38285	16.0746	14.8469	9	1000001289
8.47901	13.621	15.1096	9	1000001427
5.14745	14.8017	15.0293	9	1000000391
11.4874	15.0047	15.0513	9	1000000707
11.9684	15.1905	15.0382	9	1000001252
9.33862	16.3782	15.0506	9	1000000100
10.6347	13.2963	15.3553	9	1000001098
12.3717	13.3054	15.2192	9	1000000476
5.69313	16.6599	15.2606	9	1000001428
8.59107	13.5726	15.5069	9	1000000354
10.4643	12.8616	15.8506	9	1000000879
12.3345	12.8823	15.8751	9	1000001352
11.7614	13.3236	16.0322	9	1000001364
9.30978	13.6751	15.9779	9	1000001429
10.5899	15.2926	15.949	9	1000000751
8.73664	16.6711	15.844	9	1000000019
7.61615	15.71	16.1504	9	1000001370
10.9349	13.5246	16.3909	9	1000000239
9.53591	13.9511	16.5485	9	1000001291
5.15119	16.4297	17.0067	9	1000000554
5.65993	14.1771	17.2148	9	1000000813
5.63985	15.533	17.2286	9	1000001430
14.9541	14.2506	14.1172	9	1000001125
13.8522	15.0714	14.1896	9	1000000051
12.973	13.1354	14.5964	9	1000001300
13.4266	15.3699	15.5298	9	1000001366
13.5215	13.4065	17.2311	9	1000001367
9.77927	4.87613	17.8997	9	1000001431
8.55715	12.7496	17.8801	9	1000000017
5.14245	11.6114	18.738	9	1000001432
6.37572	11.9864	19.696	9	1000001433
6.76817	11.5534	19.893	9	1000000892
6.24295	13.2411	18.1633	9	1000000584
6.46779	15.1465	18.6804	9	1000001434
7.95192	13.1418	2.68413	10	1000001435
11.116	14.8596	3.20473	10	1000000699
9.52433	12.7254	3.9743	10	1000001436
11.6597	11.4356	4.44722	10	1000001372
9.82222	8.42537	4.91299	10	1000000807
8.12868	11.8168	4.88216	10	1000001371
11.9752	9.49873	5.10197	10	1000001099
8.57603	9.52451	5.01179	10	1000001437
9.09031	6.62598	5.3796	10	1000001438
9.58337	8.038	5.23778	10	1000000170
12.7793	8.86676	5.36495	10	1000000187
11.2132	10.3968	5.34747	10	1000001439
11.9883	8.593	5.52839	10	1000000691
10.7208	8.7669	5.84571	10	1000000289
8.84434	10.621	5.83709	10	1000001053
11.6417	11.2437	6.0046	10	1000000914
11.2164	8.49257	6.11484	10	1000001309
11.6443	9.50703	6.14623	10	1000001193
10.4869	6.30517	6.38241	10	1000000865
12.3221	11.267	6.3909	10	1000000990
12.7023	12.5404	6.41706	10	1000001440
12.0709	9.39999	6.62096	10	1000001093
10.5607	10.2141	6.5838	10	1000000492
11.1616	10.7363	6.6587	10	1000001101
10.7957	11.0309	6.68804	10	1000001374
9.7308	11.1512	6.60148	10	1000000926
10.5635	11.6039	6.64919	10	1000000110
8.0691	12.6738	6.63262	10	1000001308
9.84186	5.37348	6.81041	10	1000001441
10.2013	8.22863	6.75487	10	1000001259
11.2434	8.2063	6.80736	10	1000001260
10.9612	9.54582	6.81161	10	1000000964
12.2397	11.2434	6.7604	10	1000001175
11.5141	11.5533	6.75751	10	1000000154
10.9257	12.0695	6.90414	10	1000000212
10.9405	12.5496	6.85144	10	1000000367
17.7983	11.5974	4.19096	10	1000000343
19.1841	10.488	4.91267	10	1000000324
15.5819	9.84171	5.14856	10	1000000317
13.8462	12.3213	5.41304	10	1000000685
16.3838	7.58437	5.76085	10	1000001174
15.5972	10.6266	5.76814	10	1000001316
13.1376	11.6738	5.81675	10	1000000776
13.474	7.59844	5.98554	10	1000001442
16.298	12.0681	6.00176	10	1000001443
14.2965	6.39193	6.50679	10	1000001373
13.8579	8.44806	6.35292	10	1000001280
16.8471	8.63924	6.40678	10	1000001219
18.6485	9.04507	6.36533	10	1000000970
13.5386	9.965	6.49631	10	1000000423
15.9936	10.1424	6.49929	10	1000001444
17.2236	10.5702	6.38825	10	1000001445
15.0189	10.3713	6.67332	10	1000001254
14.4288	10.5497	6.52939	10	1000001271
15.8976	7.6542	6.85308	10	1000001222
13.9015	11.7231	6.74172	10	1000001077
9.59709	14.3778	4.70254	10	1000000438
10.6473	13.3566	5.80147	10	1000000147
4.2632	12.9327	6.17537	10	1000000528
9.85194	13.3751	6.24889	10	1000001375
11.5642	13.1151	6.58566	10	1000001183
9.27022	14.2287	6.61033	10	1000001446
5.10921	14.5021	6.69	10	1000001050
6.35514	16.5373	6.59438	10	1000000752
9.21924	14.0992	6.83257	10	1000001064
15.2569	15.1367	5.76219	10	1000000884
14.0003	13.3547	6.00212	10	1000000845
13.1448	13.4466	6.13424	10	1000001379
14.9703	15.0474	6.61975	10	1000001447
16.1538	16.1643	6.79535	10	1000001448
12.7182	9.02464	7.04948	10	1000001160
11.6673	9.25938	7.06551	10	1000000388
8.32644	11.065	7.12561	10	1000000708
11.6929	6.22408	7.26328	10	1000000326
8.04983	6.74835	7.18635	10	1000001449
7.97154	7.79928	7.21792	10	1000000631
12.3344	9.64501	7.3016	10	1000001200
12.0351	10.0143	7.26552	10	1000000495
11.7615	10.6182	7.22817	10	1000001102
10.9648	10.8672	7.28484	10	1000000999
11.2471	11.6323	7.29285	10	1000001450
12.076	11.8034	7.29704	10	1000000314
9.47131	7.94189	7.53385	10	1000000104
9.82882	9.29948	7.43487	10	1000001310
10.3762	9.34218	7.56352	10	1000000043
12.2664	9.81867	7.48086	10	1000000135
12.5459	11.6636	7.41265	10	1000001041
9.87372	11.7279	7.52472	10	1000000055
8.52594	12.3521	7.45141	10	1000001376
10.792	12.3927	7.49922	10	1000000907
10.3216	12.7319	7.47371	10	1000000695
11.7645	6.18162	7.71618	10	1000001451
12.6596	6.10898	7.81185	10	1000001215
6.29343	7.61547	7.74388	10	1000000459
12.0153	8.13069	7.73629	10	1000000953
7.53745	10.2223	7.77954	10	1000000090
8.82683	11.2812	7.75018	10	1000001295
9.34481	12.2552	7.75356	10	1000001166
12.1817	12.7465	7.66669	10	1000001452
11.1646	6.12684	8.01294	10	1000001058
10.0645	6.68972	7.88465	10	1000001311
10.0268	8.22292	7.86469	10	1000000296
7.68088	8.58516	7.91578	10	1000001071
11.6376	9.04794	7.87093	10	1000000151
10.9896	9.65375	7.83287	10	1000000342
10.1506	9.89367	7.90186	10	1000000522
11.3199	11.2277	7.94997	10	1000001453
12.3183	12.1217	7.9041	10	1000000044
11.2373	6.81591	8.10333	10	1000001382
9.93606	6.91568	8.20522	10	1000001323
11.3923	7.4317	8.12992	10	1000000302
11.1865	8.16802	8.07513	10	1000000183
11.4204	10.0956	8.17969	10	1000000899
12.6123	10.8586	8.06469	10	1000001011
10.8027	12.3683	8.13137	10	1000000421
10.9618	12.7421	8.1004	10	1000000357
11.4599	8.69817	8.36024	10	1000000143
10.4771	9.18168	8.35127	10	1000000410
11.9322	10.3168	8.41618	10	1000001131
7.58672	11.4942	8.40712	10	1000000960
10.0187	11.6688	8.30807	10	1000000426
12.7496	5.71624	8.53996	10	1000001384
11.1184	6.5918	8.62314	10	1000001268
12.4822	6.53342	8.63356	10	1000001256
10.8325	7.36498	8.61191	10	1000000028
9.31217	7.43753	8.5221	10	1000000871
9.82688	7.63899	8.57062	10	1000000084
12.6807	8.10585	8.53392	10	1000000890
11.1176	8.48964	8.62632	10	1000000816
7.45286	8.78193	8.50265	10	1000000516
10.1963	10.1545	8.56839	10	1000001269
9.12879	10.2426	8.52518	10	1000000827
12.5266	10.2779	8.54649	10	1000001201
12.221	11.0645	8.67643	10	1000000418
7.24358	11.1877	8.62386	10	1000000573
12.7337	12.3981	8.56601	10	1000000286
12.7473	5.14961	8.7548	10	1000001454
11.6728	5.29555	8.78392	10	1000001318
12.0711	6.23436	8.80918	10	1000000308
6.62246	8.46449	8.85473	10	1000000866
8.1465	8.61803	8.83786	10	1000000217
8.65519	9.99548	8.7907	10	1000001052
10.6436	11.4639	8.76629	10	1000000047
9.62678	11.7495	8.78218	10	1000000060
4.33807	11.8226	8.74501	10	1000000349
11.6001	12.2301	8.85734	10	1000000690
10.7132	6.77556	8.99187	10	1000000276
10.0553	7.44951	8.99415	10	1000000094
8.68997	7.63894	8.97207	10	1000000013
10.7778	7.75046	9.04325	10	1000001281
8.32168	7.96789	8.97318	10	1000000614
12.2432	8.17934	9.00601	10	1000000512
5.23029	8.24846	9.01557	10	1000001455
12.1365	9.29793	9.0025	10	1000000833
7.19753	9.44149	9.08488	10	1000000561
11.9518	6.90487	9.25137	10	1000001333
9.25571	7.96224	9.20534	10	1000000241
9.88624	8.57774	9.20198	10	1000001055
10.0788	9.19833	9.23937	10	1000001034
12.3762	9.3465	9.20667	10	1000000435
8.48145	9.58775	9.28884	10	1000000161
11.2022	9.99142	9.2465	10	1000000018
6.12459	10.1686	9.18218	10	1000001456
4.58768	11.0407	9.20036	10	1000000780
10.9296	11.4506	9.21997	10	1000001167
9.36955	11.5509	9.18799	10	1000000983
7.86383	11.7078	9.23078	10	1000000432
4.46781	12.0539	9.19459	10	1000000536
9.45308	6.98355	9.42731	10	1000000509
10.0701	7.40608	9.37896	10	1000001207
6.28952	8.57092	9.51443	10	1000000431
9.30897	8.64911	9.51004	10	1000000515
7.12685	10.1353	9.45439	10	1000001253
10.744	10.4473	9.52406	10	1000000381
8.84605	11.9451	9.41618	10	1000000023
11.792	11.9622	9.41306	10	1000001457
7.4357	12.3473	9.46729	10	1000001327
11.7356	6.08718	9.65121	10	1000001087
10.4488	7.07366	9.751	10	1000001111
10.9165	7.53486	9.66318	10	1000000167
12.0106	8.25311	9.68036	10	1000000837
9.95032	8.31522	9.64997	10	1000000119
7.1887	8.94145	9.6924	10	1000001032
12.5343	9.31954	9.60698	10	1000001013
10.9862	12.4896	9.69532	10	1000000309
10.9475	2.2385	9.89883	10	1000000467
7.73602	2.85903	9.90973	10	1000001458
11.4721	7.44235	9.86744	10	1000001199
10.4641	7.9381	9.79178	10	1000001196
9.62932	9.09956	9.93799	10	1000000744
12.2264	10.2206	9.82315	10	1000001149
8.01538	10.6761	9.84001	10	1000000917
11.182	10.816	9.94993	10	1000000523
10.2921	11.4446	9.77212	10	1000001383
7.3442	11.7628	9.82536	10	1000000894
4.52517	12.2893	9.98173	10	1000000986
9.69565	12.529	9.88113	10	1000000245
10.432	7.00784	10.0224	10	1000001236
12.4876	7.98884	10.1067	10	1000000575
11.1726	8.78749	10.064	10	1000001184
11.1981	9.50934	10.1376	10	1000000473
10.3753	10.0929	10.1499	10	1000000873
6.75085	11.3675	10.1003	10	1000001116
9.4182	11.9546	9.98909	10	1000000727
8.23738	12.1452	10.0981	10	1000000700
11.8627	12.1411	10.0723	10	1000000202
10.3477	3.56553	10.3572	10	1000000446
7.35	6.06243	10.2983	10	1000001459
11.4105	6.47933	10.3574	10	1000000559
12.1825	6.70236	10.3981	10	1000000651
10.6798	7.64344	10.2895	10	1000000806
9.63837	7.81099	10.3106	10	1000001090
8.40623	8.85941	10.303	10	1000000106
12.1316	9.02732	10.3505	10	1000001182
6.53826	9.51078	10.2378	10	1000000085
6.7699	10.3106	10.2947	10	1000000021
7.12219	11.1965	10.3381	10	1000000796
7.86473	11.4649	10.3963	10	1000000186
7.37158	12.0114	10.2737	10	1000000675
7.16138	12.4742	10.2498	10	1000000344
8.13526	12.5461	10.3609	10	1000000216
13.8961	8.65872	7.06293	10	1000000556
13.6597	9.95521	7.04964	10	1000000234
12.8017	10.3778	7.02788	10	1000000583
13.476	10.9577	7.10162	10	1000001002
13.2383	11.0821	7.0227	10	1000000351
12.962	12.2768	7.12283	10	1000000008
14.4896	9.22629	7.36044	10	1000000125
13.1352	11.3706	7.2384	10	1000001317
17.9156	11.427	7.37536	10	1000001328
14.1787	11.8567	7.31104	10	1000000358
15.0276	11.9362	7.26092	10	1000001321
14.5596	12.4537	7.26252	10	1000001329
14.7814	4.8663	7.51051	10	1000000635
13.3021	6.02296	7.5432	10	1000000022
17.6949	6.65515	7.49781	10	1000001325
13.4082	7.50113	7.49972	10	1000001322
15.1145	8.38866	7.48505	10	1000001267
16.883	9.53584	7.49083	10	1000000057
13.8832	9.87687	7.50897	10	1000000494
14.7183	10.9057	7.44231	10	1000001159
13.8703	7.16549	7.74066	10	1000000460
12.9986	8.20785	7.76024	10	1000000967
15.9043	8.31043	7.7634	10	1000000760
15.5825	10.6655	7.75416	10	1000001028
15.3918	8.74935	7.9323	10	1000001312
14.4246	8.93279	7.89641	10	1000000644
16.1538	12.1003	7.93702	10	1000001395
13.275	5.21597	8.06814	10	1000000265
12.8435	7.1454	8.12777	10	1000001212
15.6412	7.60349	8.20691	10	1000001389
13.6742	8.09106	8.21769	10	1000000222
13.9495	8.41847	8.13319	10	1000000570
15.8865	8.92302	8.16779	10	1000001460
13.439	10.033	8.07868	10	1000000127
14.9234	10.6345	8.12004	10	1000000307
15.4016	11.2775	8.16045	10	1000000657
13.3826	12.0965	8.09574	10	1000000658
17.8379	4.75351	8.30771	10	1000001210
14.4087	7.33244	8.3104	10	1000000206
15.5855	8.25266	8.35345	10	1000001026
15.3745	8.95078	8.41301	10	1000001220
17.5099	9.16291	8.4143	10	1000001461
18.458	9.93021	8.43206	10	1000001386
16.7422	10.9587	8.27805	10	1000001068
15.2867	11.9555	8.35264	10	1000000091
13.2577	6.64801	8.49559	10	1000001085
13.8576	7.21621	8.51012	10	1000000767
14.8988	8.60675	8.59447	10	1000000756
16.4562	8.8638	8.60113	10	1000000702
15.6427	9.81708	8.6766	10	1000001042
16.0825	10.2486	8.55832	10	1000001313
17.1767	10.5552	8.61495	10	1000001314
13.9521	11.1694	8.52873	10	1000001104
14.2624	11.8766	8.5843	10	1000000490
13.4923	12.0783	8.49364	10	1000000310
14.5105	12.3031	8.5717	10	1000000092
15.744	6.12107	8.84423	10	1000001462
18.4481	7.17995	8.81056	10	1000000238
15.0489	7.60919	8.75131	10	1000001301
17.5857	7.6607	8.74196	10	1000000079
15.9849	8.37492	8.73914	10	1000000319
17.1949	8.72641	8.76258	10	1000001387
19.2316	9.0964	8.83436	10	1000000858
18.6045	9.80989	8.82112	10	1000000991
14.9751	10.1641	8.85111	10	1000000496
14.2824	10.5131	8.76827	10	1000001248
15.8394	12.7513	8.83607	10	1000000880
14.5402	6.9728	8.99386	10	1000001388
15.3963	7.72801	9.08554	10	1000000524
12.9223	7.82333	8.95146	10	1000001097
13.3982	8.37074	8.90889	10	1000000918
15.3445	8.37048	8.97888	10	1000000335
13.8289	8.41722	8.96222	10	1000000722
15.5619	10.9514	9.01149	10	1000000333
17.5752	7.85914	9.16148	10	1000001324
17.0415	9.85509	9.2398	10	1000001224
16.6442	12.2451	9.17826	10	1000000277
13.2246	6.62536	9.46235	10	1000000976
13.9532	6.86178	9.41121	10	1000001151
14.3192	7.67064	9.43068	10	1000001296
16.1395	8.42475	9.41187	10	1000001003
14.4313	8.85993	9.43187	10	1000000058
18.3341	9.50609	9.4075	10	1000000403
20.1549	10.5416	9.49867	10	1000000301
13.3183	10.6579	9.44947	10	1000000787
17.682	10.7245	9.36297	10	1000001108
16.88	11.2648	9.48888	10	1000000254
12.9032	12.1199	9.40967	10	1000001123
17.0392	12.2558	9.43928	10	1000000604
15.3277	12.561	9.41467	10	1000000414
13.721	4.72125	9.7191	10	1000000618
15.4207	6.09473	9.61233	10	1000001463
18.2029	6.25275	9.62386	10	1000001464
15.7237	8.1845	9.59034	10	1000001024
15.8738	8.9454	9.64225	10	1000001336
17.2285	9.82619	9.6824	10	1000000929
16.9514	10.4954	9.66552	10	1000000078
12.928	10.6789	9.64383	10	1000000360
16.0677	10.8827	9.66565	10	1000000379
16.3731	11.8804	9.66819	10	1000000067
14.9903	12.1866	9.71639	10	1000000386
15.5819	7.7727	9.87407	10	1000000198
17.592	8.15299	9.88377	10	1000001202
15.1498	9.35631	9.87788	10	1000001286
13.2986	9.43529	9.86516	10	1000001287
17.97	10.5548	9.86615	10	1000000215
15.9716	11.4291	9.92332	10	1000000207
16.2498	12.5262	9.84391	10	1000000240
14.0551	12.7234	9.86024	10	1000000417
15.8752	6.96794	10.1143	10	1000001272
14.4284	7.53789	10.0003	10	1000000034
13.5894	9.38727	10.1011	10	1000001143
17.435	9.85078	10.0767	10	1000000295
16.6324	11.2144	10.0753	10	1000001330
15.394	11.5602	10.0753	10	1000001334
16.1915	11.9464	10.0437	10	1000001134
15.3104	7.1562	10.3332	10	1000001243
14.0506	8.94069	10.3774	10	1000001117
15.1321	9.11174	10.345	10	1000001209
17.2253	9.14207	10.3372	10	1000000412
12.8887	9.23794	10.329	10	1000000464
14.8752	10.2937	10.2909	10	1000001213
14.5439	12.1176	10.3111	10	1000000942
14.1529	12.3376	10.3654	10	1000000941
15.018	12.6295	10.2757	10	1000001338
12.7964	12.9095	7.12786	10	1000000393
11.638	13.1088	7.08591	10	1000001377
12.5667	14.5581	7.09438	10	1000001378
10.1414	14.2756	7.24574	10	1000000032
5.62433	15.7405	7.32736	10	1000000872
9.90686	13.2762	7.47558	10	1000000988
10.8837	13.7677	7.50494	10	1000000402
10.2466	13.6371	7.75411	10	1000001195
12.6545	13.7979	7.62152	10	1000001326
12.4275	14.1674	7.69168	10	1000001275
11.2511	14.7163	7.76433	10	1000000785
5.58293	15.2929	7.68205	10	1000001465
11.5684	15.6262	7.77187	10	1000001390
9.10436	12.9406	7.9656	10	1000001381
8.36308	14.6328	7.89936	10	1000001043
9.44833	15.4297	8.13805	10	1000001466
8.46837	12.9397	8.37325	10	1000000745
12.5461	13.3707	8.30626	10	1000000080
11.6266	14.6338	8.31622	10	1000000114
8.6351	15.0679	8.28652	10	1000001057
10.9899	15.1431	8.30366	10	1000000365
6.75531	15.7189	8.44689	10	1000000033
12.0758	13.0177	8.56492	10	1000000225
6.66364	13.1071	8.67769	10	1000001157
9.784	14.4586	8.58898	10	1000001265
12.3593	14.5683	8.49907	10	1000000863
10.9512	13.9814	8.71345	10	1000001082
8.96151	13.5854	8.93861	10	1000001001
5.37104	14.0044	9.00909	10	1000000791
11.3195	14.6769	9.00714	10	1000001392
12.3729	15.2125	9.04316	10	1000001122
8.54702	13.1709	9.21145	10	1000001191
9.73577	14.7289	9.22557	10	1000000835
10.404	14.7772	9.12489	10	1000001257
7.88013	13.6753	9.49381	10	1000001264
11.7372	13.7211	9.43453	10	1000001263
9.32623	15.3418	9.3915	10	1000001340
9.25953	16.9767	9.42743	10	1000001054
12.3063	17.2807	9.35248	10	1000001467
8.58213	13.7087	9.66489	10	1000001247
12.1662	12.8719	9.91056	10	1000000920
7.63325	13.3736	9.9258	10	1000001249
9.38041	13.9231	9.85744	10	1000001246
11.0716	14.0192	9.87288	10	1000000996
10.1932	14.2698	9.89917	10	1000000042
12.1854	15.5116	9.97438	10	1000001407
12.7766	15.5313	9.90366	10	1000000804
10.6755	15.9795	9.95382	10	1000001391
8.86717	16.2257	9.83766	10	1000000782
8.66038	13.5635	10.1466	10	1000001118
8.97148	14.2893	10.1921	10	1000001255
8.25981	15.8768	10.0778	10	1000001006
10.9611	16.5117	10.1045	10	1000001274
7.93535	15.1081	10.329	10	1000000039
11.4481	15.2868	10.372	10	1000000478
4.72452	15.4451	10.3023	10	1000000529
9.20928	15.4391	10.271	10	1000001056
10.2664	16.2041	10.3406	10	1000000908
9.9612	17.5386	10.2453	10	1000000826
15.7404	13.8294	7.17791	10	1000001394
14.3449	12.9069	7.43488	10	1000001141
14.9256	13.419	7.54262	10	1000000684
14.1303	14.0483	7.54429	10	1000001380
17.3577	15.855	7.57788	10	1000001107
13.9777	12.973	7.74432	10	1000000025
15.7111	13.6675	7.63676	10	1000000159
14.5428	14.417	7.61974	10	1000001315
13.5233	14.6752	7.75175	10	1000000258
13.4278	13.8433	7.96531	10	1000001036
13.9	13.768	8.19595	10	1000000770
12.9792	15.446	8.19666	10	1000001089
13.5808	13.8471	8.32173	10	1000000392
17.6271	13.1654	8.80518	10	1000000985
14.3212	13.2688	8.72345	10	1000000422
12.8628	14.0497	8.75059	10	1000001065
15.7381	14.9924	8.85627	10	1000000323
13.7992	15.0322	8.82961	10	1000001393
13.3285	16.7257	8.76336	10	1000001005
13.4473	12.8597	8.99986	10	1000000725
15.2528	13.8049	8.95798	10	1000000493
14.0189	14.8531	8.992	10	1000000961
14.9245	13.598	9.42162	10	1000001165
16.8268	13.6125	9.45307	10	1000000409
13.4591	15.6431	9.39567	10	1000000898
13.3649	13.0043	9.64862	10	1000000235
15.7451	13.1803	9.67428	10	1000001084
13.3894	14.7468	9.6163	10	1000000300
13.8397	14.6657	9.82122	10	1000001408
15.7996	13.1256	10.0309	10	1000000718
14.041	13.4489	10.118	10	1000001345
12.8887	14.8554	10.1222	10	1000001062
15.1724	13.9359	10.2721	10	1000001205
16.364	15.2252	10.3301	10	1000001240
9.88968	6.72891	10.5839	10	1000001385
8.43881	8.38072	10.5215	10	1000001270
9.92595	8.50817	10.5027	10	1000001179
8.16447	8.93839	10.5542	10	1000000116
10.7481	9.11845	10.4533	10	1000000287
8.88365	9.26542	10.5488	10	1000000000
8.94878	9.6372	10.5389	10	1000000510
12.627	10.5307	10.465	10	1000001150
7.72356	10.7119	10.4381	10	1000001156
9.01196	10.9645	10.4935	10	1000000586
9.43606	10.9486	10.6016	10	1000000086
12.0804	11.878	10.5512	10	1000000037
2.2708	12.7951	10.557	10	1000000672
10.2342	12.7188	10.5557	10	1000001095
11.262	5.91853	10.8336	10	1000001320
11.4615	6.42997	10.6952	10	1000000939
9.34326	7.00261	10.7622	10	1000000989
12.6133	7.14274	10.777	10	1000000982
5.07975	9.63115	10.6927	10	1000001092
11.0608	9.7678	10.8096	10	1000001294
10.7818	9.89116	10.7549	10	1000000297
6.05734	9.94565	10.7298	10	1000000179
6.09143	10.9605	10.6818	10	1000000783
11.9609	11.2606	10.6964	10	1000001258
10.1516	5.54033	10.9369	10	1000000670
10.6605	6.63984	10.872	10	1000000855
7.45006	8.43402	10.9569	10	1000001194
12.1787	9.5797	10.9402	10	1000000390
7.02612	10.1254	10.8749	10	1000001132
8.76836	10.6327	10.9454	10	1000001277
7.8988	11.2464	10.9891	10	1000000465
11.2338	11.7409	11.0041	10	1000000680
9.34476	12.4563	10.909	10	1000000933
11.2805	6.05339	11.1693	10	1000001226
9.14946	7.30961	11.1605	10	1000001319
12.5233	7.38376	11.1083	10	1000000576
11.5706	8.67671	11.2278	10	1000001142
6.97462	8.8911	11.1107	10	1000001218
6.61399	9.6671	11.1578	10	1000000275
11.5503	9.93549	11.2835	10	1000000617
11.1852	10.564	11.2602	10	1000001128
8.64907	12.4878	11.1607	10	1000000998
11.1829	12.5137	11.1815	10	1000001168
11.2961	5.3542	11.4433	10	1000000208
12.3754	8.44186	11.3926	10	1000000797
7.06874	10.0608	11.3784	10	1000001081
8.66652	10.1913	11.3635	10	1000000812
9.5168	10.2105	11.4509	10	1000000924
8.00069	10.7186	11.3816	10	1000000195
5.60364	11.1929	11.4181	10	1000001235
7.87096	12.1323	11.3711	10	1000000829
7.65352	12.4455	11.4562	10	1000000616
9.31063	7.89178	11.5586	10	1000000897
7.686	8.83342	11.6135	10	1000000508
11.1076	10.0112	11.6201	10	1000000372
6.91409	10.5805	11.6323	10	1000000549
10.9755	11.5003	11.6468	10	1000001127
6.73062	12.062	11.5739	10	1000000589
8.92103	7.60607	11.8621	10	1000000679
9.90482	7.7995	11.7703	10	1000000831
8.43848	8.47088	11.7347	10	1000000507
6.26095	9.6297	11.8547	10	1000001162
10.5781	10.0344	11.898	10	1000001136
8.15028	10.2278	11.8549	10	1000000798
6.76019	11.2971	11.8932	10	1000000098
10.2496	11.5472	11.737	10	1000001163
12.5972	11.5499	11.7815	10	1000001225
10.3236	12.3577	11.7412	10	1000001145
12.3096	4.6577	12.024	10	1000000248
11.0412	6.68911	12.137	10	1000000268
12.5948	6.76938	12.0314	10	1000000605
10.7113	7.8528	12.0448	10	1000001066
9.31325	8.35938	12.1126	10	1000001091
7.86041	8.56771	12.0781	10	1000000882
7.53157	9.17402	12.0847	10	1000001040
11.2689	9.12462	12.0236	10	1000000555
6.93984	9.74027	12.0685	10	1000000885
8.97599	10.4119	12.095	10	1000000911
7.59884	11.0782	12.0771	10	1000001172
4.60719	11.1816	12.0906	10	1000001397
11.8719	11.1749	11.9876	10	1000000428
9.84545	11.3706	12.0076	10	1000001105
11.7327	11.9091	11.9442	10	1000000565
8.29417	8.79183	12.2547	10	1000000717
12.64	8.94237	12.2752	10	1000000558
6.79034	10.1284	12.3519	10	1000000578
8.02539	10.124	12.2456	10	1000001135
10.7729	10.9708	12.2235	10	1000000740
6.5762	11.311	12.2291	10	1000000040
6.44695	12.0778	12.2462	10	1000000948
7.2503	12.5455	12.3091	10	1000001350
12.1524	6.59694	12.3881	10	1000001332
12.4459	8.0435	12.4965	10	1000001029
8.75143	8.42384	12.526	10	1000000567
9.74827	9.47633	12.4982	10	1000000266
10.058	10.0473	12.4143	10	1000001197
8.62902	10.1316	12.4739	10	1000000566
10.6356	10.2419	12.528	10	1000000029
9.58237	11.2388	12.4764	10	1000001033
11.3801	12.145	12.4852	10	1000000987
12.7634	3.06349	12.7066	10	1000001468
11.6262	6.72096	12.653	10	1000001242
9.60466	7.47646	12.6636	10	1000000622
11.5332	9.07291	12.7642	10	1000001409
8.56404	9.12416	12.6663	10	1000000066
12.2589	9.78197	12.6758	10	1000000063
9.43066	11.0159	12.6802	10	1000000915
6.07958	12.7419	12.7507	10	1000000466
11.938	4.45369	12.917	10	1000001399
10.8544	7.11189	12.9565	10	1000001206
10.4496	8.31279	12.9566	10	1000001348
8.86549	9.57604	12.8217	10	1000000834
7.71243	10.1032	12.8355	10	1000001171
9.45509	10.1896	12.8447	10	1000000820
5.27701	11.241	12.9507	10	1000001346
8.99273	11.3388	12.8308	10	1000001273
7.27858	11.7558	12.8648	10	1000000749
11.1761	12.2438	12.9242	10	1000001198
11.4007	6.23857	13.1127	10	1000000411
11.9653	7.04609	13.093	10	1000001115
6.82624	7.39261	13.0796	10	1000001153
6.66423	8.75567	13.123	10	1000001114
8.68568	9.44228	13.2111	10	1000001178
2.41493	9.96191	13.1428	10	1000000997
7.03887	10.3077	13.1726	10	1000001074
7.62483	10.3196	13.1056	10	1000001401
6.51578	10.5399	13.1656	10	1000000088
6.97467	11.3344	13.1832	10	1000000596
10.3807	11.4228	13.1929	10	1000000458
5.84331	11.8792	13.0476	10	1000000491
11.5378	7.10736	13.2981	10	1000001283
10.9912	7.21337	13.3861	10	1000000643
10.0622	7.92389	13.3417	10	1000001018
11.1139	10.5779	13.2741	10	1000001290
5.99406	12.3625	13.3707	10	1000000483
6.85859	12.3526	13.362	10	1000000856
8.95904	6.77792	13.592	10	1000001410
12.4859	7.17236	13.5597	10	1000001025
11.8577	8.29265	13.5742	10	1000001412
8.03558	8.46549	13.4918	10	1000001186
7.91408	8.86346	13.5864	10	1000000645
9.02974	9.21196	13.5354	10	1000001103
4.74502	9.98827	13.6452	10	1000001416
7.67076	10.3457	13.4972	10	1000000762
5.98552	11.2229	13.5322	10	1000000580
11.6319	11.7367	13.5717	10	1000001284
2.80831	11.8394	13.5663	10	1000001400
10.0783	12.1208	13.5231	10	1000001063
10.3342	7.0861	13.7115	10	1000000380
7.37429	8.54169	13.7782	10	1000001349
11.531	9.39029	13.813	10	1000001299
8.59844	10.2941	13.7296	10	1000001415
10.2616	10.2332	13.7693	10	1000000480
9.34709	10.5682	13.8447	10	1000001282
5.98034	11.7763	13.7054	10	1000001230
3.41928	12.7915	13.7934	10	1000000364
13.0411	5.64889	10.568	10	1000000416
14.6972	7.17355	10.5224	10	1000000984
13.9165	7.66575	10.4327	10	1000000503
16.0139	7.92262	10.508	10	1000000932
14.4681	8.37405	10.5138	10	1000001262
17.9497	8.76141	10.4619	10	1000001261
14.2393	9.96804	10.5578	10	1000000629
13.2286	10.0602	10.5914	10	1000000219
17.6134	10.1712	10.4852	10	1000001335
15.7552	10.3676	10.5548	10	1000001337
14.1752	10.584	10.5263	10	1000001133
13.426	11.2921	10.4889	10	1000001288
13.2616	12.6627	10.6128	10	1000001217
13.5533	12.7061	10.5945	10	1000000660
13.0216	4.3776	10.7404	10	1000001469
16.5674	7.42432	10.6998	10	1000000935
16.0528	8.90307	10.8167	10	1000000305
14.5741	11.3987	10.7245	10	1000001088
15.8372	11.7502	10.7786	10	1000000413
16.9686	8.15035	11.0532	10	1000000002
16.9171	10.3402	10.9709	10	1000001211
13.0215	4.44521	11.154	10	1000001470
15.4285	5.77261	11.2334	10	1000000548
13.3299	6.80261	11.2037	10	1000001402
13.3611	8.06688	11.1815	10	1000001015
15.2933	8.14115	11.2306	10	1000001106
15.9427	8.9727	11.1087	10	1000001403
15.2003	10.7211	11.1494	10	1000001147
13.6602	11.6961	11.2582	10	1000001008
16.6885	12.5909	11.2073	10	1000001396
15.0606	9.09368	11.4093	10	1000001339
17.0138	9.47135	11.4362	10	1000001285
14.2512	10.0654	11.3576	10	1000001035
14.1364	8.7364	11.5726	10	1000001112
13.4853	9.89622	11.6073	10	1000001223
16.7034	10.5465	11.664	10	1000000228
16.8681	12.0236	11.5954	10	1000000763
14.5353	7.27664	11.8121	10	1000001051
15.3509	8.13088	11.7554	10	1000000944
13.7274	8.24634	11.7578	10	1000000607
17.28	9.87766	11.7694	10	1000001188
13.4852	5.92073	11.9875	10	1000000551
12.8711	8.07304	11.9546	10	1000001354
15.0072	8.0205	12.0392	10	1000001241
16.4521	8.85904	12.0349	10	1000000253
18.1424	8.93576	12.2661	10	1000001137
16.1811	10.7361	12.3308	10	1000000293
14.7952	11.2588	12.2805	10	1000000340
13.9501	11.441	12.3169	10	1000001214
13.4255	6.93216	12.486	10	1000001076
16.4254	7.65164	12.5122	10	1000001471
15.5873	8.03919	12.445	10	1000000610
14.5249	9.12571	12.5695	10	1000001060
18.0147	11.6569	12.4483	10	1000001472
13.4876	7.94995	12.6209	10	1000001355
14.3236	9.90384	12.6376	10	1000001130
16.4686	11.5361	12.7029	10	1000001404
14.4159	11.8625	12.7892	10	1000000931
13.5598	7.03902	12.8589	10	1000000802
15.9007	8.18924	12.9604	10	1000000936
12.8698	8.88665	12.9616	10	1000001237
12.8631	12.4039	12.9426	10	1000000978
15.9238	11.1872	13.1744	10	1000001208
15.2937	6.27677	13.366	10	1000001473
13.9417	7.67849	13.3505	10	1000000053
13.4565	9.34306	13.5385	10	1000000534
13.3545	7.43789	13.7469	10	1000001474
4.9726	14.4652	10.5375	10	1000000103
11.1573	15.2261	10.4269	10	1000001016
12.7562	15.9544	10.5191	10	1000001048
8.96372	16.5159	10.5884	10	1000000625
4.18131	13.039	10.7447	10	1000001067
7.18282	13.076	10.7668	10	1000000956
11.8237	13.2345	10.6744	10	1000000500
8.3315	14.1771	10.7683	10	1000001083
7.33348	14.4186	10.6385	10	1000001216
11.1973	15.6818	10.7738	10	1000000016
10.8247	13.2748	10.9554	10	1000001192
12.4793	13.5723	10.965	10	1000001047
2.82004	14.2653	10.9787	10	1000001010
9.38251	15.0589	10.9517	10	1000000818
8.00436	16.2155	10.9474	10	1000001475
7.773	13.7327	11.1272	10	1000000888
3.07184	14.7481	11.1801	10	1000001059
10.1849	15.5377	11.2298	10	1000000814
7.49884	12.9305	11.3628	10	1000000176
8.81381	13.0755	11.4407	10	1000000089
7.14898	13.2837	11.4021	10	1000001250
6.95811	13.9778	11.4274	10	1000000954
9.72219	14.2523	11.3833	10	1000001189
5.69219	14.5374	11.3367	10	1000001360
10.1239	14.7909	11.3648	10	1000001278
12.438	14.738	11.452	10	1000001023
11.2516	15.9465	11.4792	10	1000000809
12.2858	16.1174	11.4223	10	1000001365
6.846	14.7687	11.6338	10	1000000544
8.40366	14.7684	11.5683	10	1000001341
10.4643	15.0183	11.5675	10	1000001276
6.40292	15.286	11.6332	10	1000001185
9.41338	15.336	11.5383	10	1000000950
4.38457	13.3599	11.8857	10	1000001398
9.34248	14.2457	11.7848	10	1000000883
12.5733	13.2157	12.0252	10	1000000571
9.95692	14.5557	12.1502	10	1000000069
6.61665	17.4593	11.9862	10	1000000720
7.13731	19.3946	12.0762	10	1000000712
12.444	12.9732	12.3129	10	1000000771
6.24629	13.3146	12.2832	10	1000000520
7.95428	13.4185	12.2537	10	1000001110
7.02651	13.9624	12.2853	10	1000000205
7.32878	14.4648	12.1768	10	1000001146
9.15183	14.5571	12.4708	10	1000001170
10.234	14.6936	12.4816	10	1000000905
12.5574	14.683	12.3817	10	1000001044
5.96191	14.9836	12.5183	10	1000001120
4.09366	15.7954	12.5497	10	1000001476
8.57246	17.3573	12.3911	10	1000001405
6.63546	14.9686	12.659	10	1000000139
9.13158	15.2485	12.7265	10	1000001303
6.31968	18.0288	12.6621	10	1000000726
6.9043	13.6561	12.9175	10	1000001228
9.14714	14.2582	12.8834	10	1000001154
8.13383	14.4438	12.8799	10	1000001144
11.2361	16.1082	12.8806	10	1000001363
11.189	19.0429	12.9269	10	1000001358
11.3118	13.0996	13.1609	10	1000001293
6.60966	13.3425	13.0818	10	1000000659
10.5522	14.0229	13.0911	10	1000001234
11.7147	14.5245	13.0368	10	1000001426
12.577	14.5086	13.1007	10	1000000355
10.0914	14.7527	13.0714	10	1000001027
8.62326	14.8994	13.192	10	1000001232
4.9881	15.6327	13.2021	10	1000000800
7.16335	15.7873	13.1696	10	1000001422
9.54956	18.2172	13.0383	10	1000001231
6.17199	12.8163	13.3475	10	1000001180
12.2394	15.1877	13.357	10	1000000244
9.38483	13.3351	13.5717	10	1000001427
10.2153	13.3388	13.5655	10	1000000663
3.10395	13.5361	13.5968	10	1000000729
7.9061	15.2267	13.5896	10	1000001361
6.6703	15.6692	13.5676	10	1000001177
9.64227	16.6345	13.4707	10	1000001007
5.93238	17.5318	13.4778	10	1000001477
12.3214	17.8934	13.6295	10	1000001359
9.383	12.8569	13.7443	10	1000001238
11.5262	13.7627	13.7679	10	1000000118
7.51567	14.351	13.7873	10	1000000893
8.26968	14.8261	13.8273	10	1000001229
8.92952	15.0309	13.8467	10	1000000059
9.36589	15.9062	13.8531	10	1000001155
11.6532	16.8225	13.8777	10	1000000946
14.0554	14.4281	10.5239	10	1000000419
12.8291	17.3846	10.5403	10	1000000910
15.9031	15.9071	10.7618	10	1000001478
13.0226	14.3129	11.0368	10	1000001138
14.2071	14.5494	10.9907	10	1000001020
13.5607	16.5361	11.1461	10	1000000497
14.0769	15.5932	11.4313	10	1000000747
14.6791	16.5192	11.3408	10	1000000152
13.5948	13.8358	11.5484	10	1000000260
14.3722	13.9536	11.6814	10	1000000849
16.2322	15.1799	11.6405	10	1000001343
14.6622	13.8447	11.7998	10	1000001306
13.4003	15.1558	11.8206	10	1000000371
16.3267	13.9251	11.9953	10	1000001233
15.6313	14.148	11.9933	10	1000000975
14.5237	14.9819	12.0676	10	1000000213
14.9071	18.0318	12.0465	10	1000001046
13.9444	13.4376	12.2978	10	1000001344
16.7116	14.4639	12.203	10	1000000262
13.7424	15.1296	12.2376	10	1000000588
15.1359	13.5215	12.4732	10	1000000706
14.7257	13.2042	12.7175	10	1000001357
15.3587	13.5783	12.6806	10	1000001125
12.8182	16.503	12.6708	10	1000001425
14.0165	13.5149	12.8381	10	1000000896
14.0789	14.758	12.9911	10	1000000620
13.5672	15.1611	12.9419	10	1000001078
12.9681	15.4803	13.1827	10	1000000188
15.9253	12.9239	13.3376	10	1000001204
13.4402	14.0553	13.3107	10	1000000965
12.8149	14.4426	13.3615	10	1000000923
9.70988	7.23469	14.043	10	1000001331
9.22782	7.76017	14.0075	10	1000000425
5.42635	8.21521	14.0123	10	1000001479
7.48557	10.3219	14.0354	10	1000000506
11.0437	10.3407	14.027	10	1000001418
4.288	10.9347	13.9092	10	1000000356
11.2809	11.0601	14.0209	10	1000000521
9.5725	11.637	14.0696	10	1000000171
7.61996	12.5742	13.9988	10	1000000732
12.5339	5.37194	14.1904	10	1000000233
9.78547	8.30817	14.1567	10	1000000505
8.94071	8.43131	14.1518	10	1000001347
12.7451	8.51486	14.2309	10	1000001413
9.55134	8.63416	14.2247	10	1000000828
8.82821	10.1603	14.2023	10	1000000687
7.94736	10.2395	14.2629	10	1000000486
9.97594	10.3586	14.2577	10	1000001121
2.96849	10.4364	14.2531	10	1000000692
11.9586	11.345	14.2226	10	1000001419
8.71791	11.5057	14.2404	10	1000000881
10.0554	11.9416	14.197	10	1000001139
4.03251	12.0288	14.1708	10	1000000686
5.22792	12.0894	14.1934	10	1000001307
6.87314	12.1076	14.2829	10	1000000581
8.54977	12.3715	14.2167	10	1000000537
3.87404	12.6688	14.1412	10	1000001480
12.6099	7.62605	14.477	10	1000001356
11.5665	9.55917	14.384	10	1000001049
7.68701	9.74948	14.3888	10	1000001305
8.3263	11.0271	14.5036	10	1000001164
5.00699	11.2905	14.3644	10	1000001037
10.5703	11.4437	14.4247	10	1000001086
10.3392	8.62333	14.6369	10	1000001411
8.95502	9.22858	14.6581	10	1000001351
6.95211	9.44514	14.596	10	1000001221
9.20347	9.9572	14.7421	10	1000000723
9.9101	10.4147	14.631	10	1000001298
9.85913	12.1263	14.6696	10	1000000501
4.69374	12.5746	14.6873	10	1000000714
11.0314	7.91703	14.8391	10	1000000526
10.2629	9.29154	14.8227	10	1000000632
8.45096	9.49616	14.8172	10	1000000934
4.15509	11.5921	14.8306	10	1000000346
6.94237	8.8036	15.1649	10	1000000790
11.8338	9.82636	15.0581	10	1000000938
8.49065	11.5751	14.9961	10	1000001302
11.4292	12.3441	15.0413	10	1000001352
9.72435	10.178	15.3712	10	1000001181
6.51782	10.9299	15.3508	10	1000000184
9.04277	7.92913	15.5604	10	1000001481
7.44842	11.5728	15.4963	10	1000001251
5.38257	12.0502	15.532	10	1000001482
5.15016	12.4375	15.4911	10	1000001148
11.4288	6.42744	15.6719	10	1000001431
11.2572	8.88857	15.6975	10	1000000664
8.49677	9.36451	15.7237	10	1000000331
3.9442	9.86046	15.7897	10	1000000101
6.11957	7.92249	16.0346	10	1000001483
3.34292	10.8872	15.9197	10	1000000363
6.62728	12.4278	16.6343	10	1000001369
14.3624	6.96257	13.9158	10	1000001484
13.7635	8.41913	14.0916	10	1000001176
14.0627	10.2077	14.2155	10	1000000475
13.3033	8.36714	14.8096	10	1000000572
13.4801	12.0059	15.0263	10	1000001420
12.918	9.62708	15.3595	10	1000001417
12.9836	12.6711	15.6685	10	1000000704
13.0649	9.68221	15.845	10	1000001421
6.7024	12.946	13.9887	10	1000000854
11.0658	13.0591	14.0678	10	1000001173
4.67387	13.2341	13.9671	10	1000001342
5.2466	13.3236	14.0705	10	1000001362
9.33437	13.4693	13.9309	10	1000001353
10.3873	13.4678	13.9814	10	1000001140
3.15343	13.533	13.9339	10	1000000861
7.65958	13.672	13.9683	10	1000001368
9.95412	14.3545	13.9295	10	1000000178
11.3559	14.9282	14.024	10	1000000668
11.8949	15.5582	13.9985	10	1000001244
12.6493	15.6637	14.0353	10	1000001292
10.1593	15.9625	13.9545	10	1000000518
11.5065	17.3785	14.0249	10	1000001423
8.41275	13.0232	14.1671	10	1000001297
9.33837	13.7761	14.2244	10	1000000003
7.45836	15.0681	14.2333	10	1000000531
10.241	15.0521	14.255	10	1000000921
5.81998	15.265	14.3143	10	1000001428
10.7459	16.0475	14.2411	10	1000001406
11.1556	16.3663	14.2325	10	1000001009
9.15125	15.2775	14.4347	10	1000000728
9.5738	15.2311	14.3969	10	1000001424
7.34851	15.3152	14.4671	10	1000000743
8.02124	15.647	14.4603	10	1000001187
10.8182	15.6088	14.3753	10	1000000750
8.49023	17.3836	14.4738	10	1000001485
8.15515	13.7456	14.6958	10	1000000688
11.0425	14.0765	14.658	10	1000000639
9.94088	15.761	14.6311	10	1000000751
5.33943	12.9316	14.8297	10	1000000083
8.80602	13.0354	14.85	10	1000000190
12.5266	13.2437	14.7754	10	1000001414
6.73372	13.3609	14.8005	10	1000001161
12.5245	14.6689	14.85	10	1000000051
12.1957	15.5391	14.8074	10	1000001252
9.65312	15.7675	14.794	10	1000000487
8.59548	16.4522	14.9442	10	1000001486
11.2694	13.2376	15.0842	10	1000001126
7.77275	13.3685	15.0109	10	1000000132
10.6211	13.3291	15.0594	10	1000001364
8.36761	13.7416	14.988	10	1000001289
5.18486	13.9749	15.3295	10	1000001430
5.72749	14.871	15.2012	10	1000000940
9.52494	15.9996	15.2228	10	1000001487
8.54873	16.4314	15.355	10	1000001370
10.5806	13.1586	15.5594	10	1000000879
8.54848	14.3837	15.5419	10	1000001429
4.69758	14.5793	15.5588	10	1000000391
11.3486	13.0718	15.6985	10	1000001488
9.67009	16.5489	15.7205	10	1000000100
8.91247	12.9486	16.2714	10	1000000354
10.9239	13.1157	16.1362	10	1000001098
8.62616	17.1342	16.1857	10	1000000019
9.11137	12.9239	16.5673	10	1000000121
11.3744	13.4382	16.524	10	1000001291
7.67572	15.794	16.6337	10	1000001489
10.7642	13.6149	16.9928	10	1000000239
10.0148	13.9627	17.1016	10	1000001490
5.51727	15.7621	17.1404	10	1000001434
10.0861	18.4288	17.0454	10	1000001491
14.1373	13.5348	14.0178	10	1000001300
14.0299	13.2697	14.6834	10	1000000971
13.2048	15.1116	14.6592	10	1000001366
16.3758	17.0312	14.6339	10	1000001492
13.4912	12.9736	15.0407	10	1000000476
5.27757	12.0609	17.69	10	1000001432
6.80039	11.8084	17.9669	10	1000001433
6.87118	11.6299	20.7506	10	1000000892
5.3508	14.414	17.992	10	1000000813
6.58421	13.2859	19.1748	10	1000000584
9.09211	13.3127	3.35323	11	1000001435
10.5294	8.84102	4.45274	11	1000000807
8.81918	9.27443	4.79466	11	1000001437
9.12378	6.58103	5.08356	11	1000001493
11.3998	10.375	5.064	11	1000001099
10.5055	8.37318	5.32881	11	1000000691
10.5679	10.7512	5.52919	11	1000001372
12.0082	10.8065	5.45534	11	1000000776
9.85014	6.15438	5.80516	11	1000000865
10.1697	8.77586	5.68772	11	1000000170
8.48226	11.5894	5.73426	11	1000001436
10.4789	8.22977	6.0229	11	1000000289
10.6552	9.88668	5.97901	11	1000001439
10.5571	8.24172	6.34672	11	1000001438
11.4079	11.2634	6.44659	11	1000000990
9.0461	5.33642	6.54475	11	1000001494
10.4464	9.85055	6.63975	11	1000001309
7.41583	6.79673	6.84237	11	1000001495
12.2782	9.15825	6.78487	11	1000001193
11.6666	9.4851	6.84253	11	1000001160
12.0915	10.4825	6.76785	11	1000001131
10.1463	10.5198	6.80498	11	1000000492
11.091	10.7624	6.89423	11	1000001101
12.6517	11.3131	6.93869	11	1000001271
12.648	11.8874	6.90448	11	1000001041
19.201	10.5576	4.83446	11	1000000324
15.8416	7.26527	5.15543	11	1000001496
14.8035	12.0107	5.07729	11	1000000685
15.4679	10.8283	5.36613	11	1000001497
12.9521	11.577	5.45504	11	1000001498
13.884	5.87297	5.91374	11	1000001499
13.8885	7.03522	5.99964	11	1000001280
16.2436	7.60979	5.96985	11	1000001174
13.0137	8.66056	6.02484	11	1000000187
16.7204	9.85581	6.00896	11	1000001316
13.5332	8.37085	6.26272	11	1000001442
13.2699	9.88843	6.17961	11	1000000423
15.7345	10.126	6.1987	11	1000000317
19.2669	8.77087	6.31441	11	1000000970
15.2825	10.0363	6.45689	11	1000001500
13.9297	11.6622	6.48167	11	1000001077
18.0071	6.24026	6.61556	11	1000001325
13.9439	9.0892	6.62349	11	1000000556
14.7275	8.22948	6.88013	11	1000000760
12.9652	10.2909	6.83891	11	1000001317
12.9535	11.0261	6.79435	11	1000001175
13.6315	11.464	6.84226	11	1000001002
14.106	11.5569	6.88076	11	1000000351
11.7403	13.426	4.88411	11	1000001183
4.56833	12.8687	5.74071	11	1000000528
10.6257	13.1204	5.75952	11	1000000147
6.61059	16.7625	5.92044	11	1000000752
5.06625	14.5576	6.08761	11	1000001050
15.0716	15.6224	5.4591	11	1000001501
13.2444	13.1734	5.81881	11	1000001502
7.26193	7.96715	7.02307	11	1000001071
12.6851	8.13977	7.14405	11	1000000460
10.3312	8.72148	6.9765	11	1000001259
9.48251	9.88393	7.13612	11	1000001310
12.1557	9.90039	7.06022	11	1000000495
11.5439	10.3951	7.13998	11	1000001102
7.7956	11.4175	6.94541	11	1000001371
11.8139	11.5867	6.96557	11	1000000914
9.18865	12.0301	7.0435	11	1000001166
10.6113	12.2742	7.05595	11	1000000695
6.0864	7.06985	7.26608	11	1000001503
10.1057	11.4719	7.29857	11	1000000522
11.3703	11.9347	7.3317	11	1000000314
10.1425	12.3658	7.17231	11	1000001295
11.9335	4.44011	7.5893	11	1000001504
8.83683	7.94063	7.49167	11	1000000296
11.2357	7.91268	7.49153	11	1000000388
9.47267	8.07698	7.53497	11	1000000104
10.8145	8.65801	7.4834	11	1000000964
10.7243	9.42933	7.53954	11	1000000342
11.1278	10.8025	7.42995	11	1000000999
9.30516	11.0446	7.54714	11	1000000926
10.2485	11.4745	7.52901	11	1000000055
12.4102	8.15064	7.73597	11	1000000890
7.63922	8.44696	7.65336	11	1000000631
12.7053	9.08324	7.73905	11	1000001093
11.9357	9.44218	7.68262	11	1000001200
9.55808	9.89078	7.65171	11	1000000043
12.7293	4.38967	7.83118	11	1000000265
11.2995	5.89783	7.87403	11	1000001058
11.2558	6.51542	7.95354	11	1000000326
11.6008	7.34424	7.84988	11	1000001333
12.0782	7.81801	7.87125	11	1000000183
10.6009	8.15962	7.90981	11	1000001260
7.76649	11.175	7.94543	11	1000000708
8.55171	12.7056	7.91279	11	1000001308
12.2871	5.05277	8.18976	11	1000001505
9.29532	7.2221	8.18214	11	1000000871
11.0539	7.42139	8.17326	11	1000001311
11.4815	8.197	8.09367	11	1000000302
11.2209	8.7415	8.17566	11	1000000816
11.2772	10.1245	8.20205	11	1000000899
7.05369	10.5627	8.04261	11	1000000090
4.19448	11.4698	8.04022	11	1000001506
9.89089	12.2642	8.09741	11	1000000421
12.4812	12.687	8.16107	11	1000000286
12.0866	5.65746	8.41226	11	1000001215
12.0664	7.17861	8.30614	11	1000001212
12.7039	7.20525	8.38077	11	1000000722
7.6169	8.95982	8.35803	11	1000000516
10.6641	9.21549	8.38438	11	1000000143
11.2891	9.29095	8.29906	11	1000000953
9.94529	10.3748	8.28609	11	1000000827
12.4353	10.3872	8.32554	11	1000000135
10.8328	11.8326	8.38695	11	1000001374
7.10775	11.9187	8.45732	11	1000000573
12.0577	6.48017	8.52414	11	1000001451
10.0734	7.33349	8.54317	11	1000000276
8.41812	7.7492	8.54631	11	1000001323
6.59351	8.43421	8.49721	11	1000001455
8.2383	8.45232	8.64083	11	1000001449
11.8877	10.378	8.62059	11	1000000435
12.2075	10.3737	8.5203	11	1000001201
4.16824	10.8843	8.50334	11	1000000349
11.1333	11.1081	8.57032	11	1000001167
9.31659	12.5085	8.5675	11	1000000426
12.7982	5.73646	8.7964	11	1000001085
11.5813	5.93169	8.79522	11	1000000308
10.853	7.24343	8.72568	11	1000000151
11.5054	9.85618	8.80396	11	1000000833
8.22583	10.3296	8.84178	11	1000000161
7.99938	11.3629	8.85363	11	1000000960
8.29819	11.4078	8.76488	11	1000001327
9.862	11.4444	8.74144	11	1000001269
9.30495	11.7812	8.71848	11	1000000060
7.53648	12.4301	8.78529	11	1000001507
9.11658	7.05739	8.96222	11	1000000013
12.2419	7.80115	9.03429	11	1000000512
8.09171	7.96788	8.99107	11	1000000614
6.02112	8.10616	9.0057	11	1000000459
10.4766	8.83353	8.99629	11	1000000410
8.79428	9.14283	9.06096	11	1000000217
7.12128	11.0902	9.05211	11	1000000796
11.111	11.2246	8.91578	11	1000001450
12.2431	11.6624	8.90916	11	1000000690
9.90804	6.90557	9.16835	11	1000001236
11.0454	6.95055	9.25162	11	1000001268
9.36831	7.4266	9.19544	11	1000000509
9.7661	7.83123	9.14802	11	1000000084
8.87075	8.08491	9.18162	11	1000001055
10.6802	8.29695	9.22564	11	1000001281
12.3534	8.45452	9.26592	11	1000000464
9.2472	8.7798	9.18851	11	1000000241
6.94135	9.79421	9.24369	11	1000000561
11.2458	9.83212	9.32199	11	1000001184
11.2541	12.1612	9.13593	11	1000000523
12.472	6.49047	9.3751	11	1000001454
8.51809	6.97869	9.41366	11	1000001441
6.38231	8.36269	9.44037	11	1000000866
11.5587	8.33	9.4109	11	1000001382
10.7363	9.93023	9.46144	11	1000000018
8.57126	10.0349	9.43408	11	1000000586
12.2727	10.6419	9.43427	11	1000000418
11.6059	10.7341	9.45513	11	1000001453
7.87264	11.2648	9.4759	11	1000000432
8.06185	11.6743	9.55473	11	1000000023
8.47216	12.1524	9.45614	11	1000000245
9.416	12.1995	9.44663	11	1000001001
11.3116	1.47428	9.69378	11	1000000467
10.474	6.61239	9.58073	11	1000001111
11.5267	6.65217	9.7384	11	1000001087
11.9018	7.26789	9.69246	11	1000000559
9.73221	8.46703	9.57287	11	1000000744
7.61466	8.72622	9.62786	11	1000001032
12.4888	8.87663	9.63666	11	1000001182
6.60007	10.4118	9.66915	11	1000000179
9.91632	11.5761	9.70979	11	1000000047
12.7176	12.1384	9.75648	11	1000001123
8.51331	12.5838	9.71356	11	1000001118
11.7199	12.7301	9.67197	11	1000000920
10.5129	7.56521	9.80437	11	1000000167
11.3034	7.52363	9.90981	11	1000000806
10.4428	8.83211	9.88109	11	1000001294
11.2776	9.5344	9.92861	11	1000000473
12.7945	9.65048	9.98141	11	1000001150
6.36559	10.067	9.96215	11	1000000085
7.68847	10.755	9.83208	11	1000000894
7.13372	10.964	9.89094	11	1000001116
7.80371	11.1416	9.79157	11	1000001156
9.27029	12.1753	9.82112	11	1000000983
6.87404	12.2179	9.90709	11	1000000589
3.84058	12.4949	9.88683	11	1000000986
7.65009	12.5502	9.91866	11	1000001249
7.17555	5.31976	10.192	11	1000001458
11.4992	6.04928	10.0295	11	1000001469
8.83503	8.57394	10.1102	11	1000000119
9.44982	9.05359	10.068	11	1000000510
9.09995	9.34505	10.0647	11	1000000515
8.08523	9.64618	10.0084	11	1000001132
7.13536	9.79978	10.0153	11	1000000508
5.65254	10.9749	10.1903	11	1000000783
9.76919	11.0453	10.067	11	1000001052
10.4032	3.05074	10.2297	11	1000001508
9.42152	6.6118	10.2706	11	1000001509
10.1828	7.65698	10.4035	11	1000001090
12.615	8.89859	10.2981	11	1000001117
6.40595	8.93933	10.4149	11	1000001510
9.29966	9.16795	10.2468	11	1000000000
6.38392	9.75846	10.3958	11	1000001456
11.226	10.8366	10.2983	11	1000001128
7.77953	10.9485	10.3476	11	1000000917
7.16671	11.1434	10.3114	11	1000001511
8.32504	11.2234	10.3052	11	1000000700
14.2799	4.15513	7.02038	11	1000000635
13.7632	8.56406	7.06547	11	1000000644
13.2475	8.63557	7.06028	11	1000000967
14.3119	10.9689	7.06224	11	1000001329
13.6497	12.0819	7.05334	11	1000001321
14.7076	12.1109	7.0192	11	1000001159
13.0459	12.4232	7.08392	11	1000000008
13.0523	12.7473	7.06724	11	1000001326
16.5265	6.96029	7.21154	11	1000001222
15.7248	7.82011	7.32632	11	1000001219
15.0961	9.13408	7.33736	11	1000000125
15.9907	10.0856	7.27851	11	1000001460
14.2466	11.4539	7.2953	11	1000000358
14.0753	9.99849	7.53128	11	1000001248
15.2067	10.4763	7.48837	11	1000001254
15.1583	11.241	7.44877	11	1000001028
13.3581	12.136	7.42362	11	1000001379
15.4259	8.06898	7.74179	11	1000001026
13.7552	8.63929	7.60049	11	1000001301
13.2818	10.6199	7.69245	11	1000000583
16.167	12.2498	7.7912	11	1000001443
15.357	12.432	7.73409	11	1000001444
13.691	6.96137	7.8976	11	1000000022
14.3311	7.6925	7.90601	11	1000000222
13.1599	7.89669	7.88383	11	1000001322
14.6546	9.27951	7.85093	11	1000000570
17.2504	10.8071	7.94448	11	1000001328
15.1266	11.1101	7.88199	11	1000000657
16.3065	11.7348	7.94009	11	1000001394
13.4613	7.00068	8.15768	11	1000000767
14.4336	8.3723	8.17874	11	1000001220
17.8516	8.42021	8.15026	11	1000001324
15.7864	10.2802	8.15267	11	1000001395
14.7691	11.1889	8.1652	11	1000000307
14.4669	11.6197	8.17294	11	1000000658
13.5143	12.0395	8.11956	11	1000001104
17.475	6.66507	8.37495	11	1000001512
14.9433	6.77943	8.24972	11	1000001373
14.9158	7.62802	8.42067	11	1000001267
16.457	8.13931	8.38327	11	1000000319
13.2152	10.153	8.42326	11	1000000360
17.953	7.09453	8.63435	11	1000000079
13.5139	8.26116	8.65862	11	1000001312
14.6695	8.33419	8.48379	11	1000000756
15.0765	8.74971	8.61091	11	1000001389
16.1506	8.74193	8.60016	11	1000000702
19.8786	8.87719	8.52201	11	1000000858
16.2367	9.93673	8.63624	11	1000001224
19.2606	9.9328	8.64448	11	1000000991
13.8495	10.5036	8.57746	11	1000000127
15.1026	11.2569	8.62909	11	1000000091
13.172	11.666	8.67095	11	1000000310
14.9056	12.4357	8.60409	11	1000001165
15.7183	8.56837	8.75496	11	1000001336
17.5654	10.0648	8.81726	11	1000001386
18.4416	10.4989	8.88879	11	1000000403
12.8779	10.9659	8.80095	11	1000001011
15.6119	10.9075	8.81617	11	1000000333
16.502	11.0071	8.69684	11	1000001068
16.868	11.5318	8.84909	11	1000001314
13.9423	12.1906	8.732	11	1000000490
16.2335	12.5694	8.84235	11	1000000880
14.3489	6.77926	8.94031	11	1000000206
13.7794	6.87117	9.05968	11	1000001097
13.7656	7.50688	9.0224	11	1000001296
14.9158	7.96592	8.96993	11	1000000335
13.8116	10.6455	8.98679	11	1000001287
17.1615	10.8731	8.92094	11	1000001445
17.5778	10.9735	8.89909	11	1000001108
12.9055	6.45482	9.30764	11	1000001256
16.6399	8.22311	9.23456	11	1000001202
15.128	8.63848	9.18722	11	1000001388
16.9031	9.64952	9.13762	11	1000001313
17.435	10.004	9.16923	11	1000001461
18.451	10.45	9.14439	11	1000000215
13.5519	7.42761	9.4183	11	1000001384
15.7841	10.7877	9.45411	11	1000001337
16.8573	11.382	9.36787	11	1000000254
16.3954	12.0464	9.42359	11	1000000277
14.0138	12.3484	9.41757	11	1000000787
14.8625	12.654	9.40422	11	1000000092
13.0454	7.51145	9.6728	11	1000000575
15.1716	7.54728	9.62963	11	1000000034
13.4026	9.27018	9.68713	11	1000001149
17.2831	9.44444	9.6221	11	1000001387
17.0569	10.4701	9.60726	11	1000000078
20.6895	10.4205	9.61845	11	1000000301
14.4479	12.2746	9.63495	11	1000000386
16.5661	12.6137	9.61668	11	1000000604
15.2182	6.14575	9.84502	11	1000001463
16.2766	7.13777	9.81268	11	1000001462
17.6814	7.55211	9.85946	11	1000000238
16.2836	8.99437	9.80013	11	1000001106
15.5897	9.195	9.86172	11	1000000305
15.7113	12.1018	9.91664	11	1000000414
14.0969	6.08631	10.1201	11	1000000976
15.7903	8.97859	10.0967	11	1000001003
17.1563	8.97247	10.1261	11	1000000929
13.3211	10.5492	10.1965	11	1000001143
16.4631	11.1839	10.1066	11	1000000379
14.8408	12.1267	10.1562	11	1000000942
16.4898	12.5785	10.1319	11	1000000240
13.5443	6.47168	10.3762	11	1000001151
13.3572	7.13153	10.2795	11	1000000503
13.0128	8.28846	10.355	11	1000001013
16.0006	8.85969	10.3829	11	1000000198
17.3999	8.9406	10.3025	11	1000000412
16.7545	10.1138	10.3347	11	1000001330
14.8215	10.272	10.2752	11	1000001288
17.6325	10.4333	10.32	11	1000001335
14.4731	10.6342	10.2646	11	1000001286
13.3627	11.8273	10.2337	11	1000000849
12.1108	14.9556	7.09847	11	1000001390
8.74007	14.8762	7.29436	11	1000001043
11.6689	15.0554	7.31946	11	1000000785
10.2895	15.3254	7.21643	11	1000001446
10.7621	12.8796	7.50445	11	1000001376
10.6673	14.9433	7.5446	11	1000000402
10.0534	15.7521	7.55838	11	1000001057
12.4382	13.3777	7.63016	11	1000000393
10.4433	14.031	7.66676	11	1000000988
6.36324	13.3426	7.92882	11	1000001157
9.95863	13.7185	7.99805	11	1000001375
11.1665	14.8058	7.93284	11	1000000032
11.8825	15.5644	7.9705	11	1000000114
12.4424	14.2409	8.05645	11	1000001122
8.06848	15.2373	8.13218	11	1000001513
10.7426	15.3235	8.21496	11	1000001466
10.7375	13.1425	8.43108	11	1000000357
6.47894	16.0641	8.27301	11	1000000033
8.92768	12.9477	8.65513	11	1000001191
9.42625	13.7718	8.47365	11	1000001246
5.1796	13.9574	8.47936	11	1000000791
11.9132	14.6475	8.48653	11	1000000365
10.289	14.7517	8.57564	11	1000000835
10.7635	14.4202	8.68085	11	1000001195
9.93203	15.329	8.71465	11	1000001514
10.1186	17.3424	8.85985	11	1000001054
9.18951	13.5448	8.99028	11	1000001247
12.0791	13.5006	9.04733	11	1000000225
11.0534	14.9458	9.01813	11	1000001407
8.60591	13.3256	9.24942	11	1000000745
9.63161	13.3471	9.20347	11	1000001381
8.56962	16.051	9.25178	11	1000001006
9.42747	16.4741	9.16407	11	1000001515
12.6475	13.926	9.54596	11	1000000080
10.8561	14.0543	9.45138	11	1000001082
11.6502	14.0666	9.39467	11	1000001452
9.9283	13.3909	9.62352	11	1000001340
12.4569	13.3427	9.67378	11	1000001392
9.10445	14.149	9.70021	11	1000001265
12.2492	15.3912	9.69723	11	1000000300
4.36808	16.0512	9.73282	11	1000000529
11.7795	16.1602	9.62195	11	1000000478
7.79705	13.4551	9.8651	11	1000001264
11.7468	13.6883	9.83347	11	1000000235
7.27209	14.6134	9.84708	11	1000001465
9.33336	16.7306	9.86796	11	1000000826
9.65845	12.9574	10.0746	11	1000000309
12.3336	13.2968	10.0831	11	1000000996
12.6612	14.0426	10.0848	11	1000001380
11.4876	15.2241	10.0539	11	1000001016
11.3558	16.4451	10.0225	11	1000001365
7.46901	13.2184	10.2917	11	1000000888
8.80563	14.2865	10.3882	11	1000000042
9.83832	14.3849	10.3475	11	1000001056
4.38897	14.6715	10.3181	11	1000000103
8.14741	16.8745	10.2937	11	1000000625
14.2488	12.9068	7.11154	11	1000000845
15.93	14.2688	7.10111	11	1000001448
15.5403	13.1538	7.29388	11	1000000684
13.2805	13.9259	7.29033	11	1000001141
17.512	16.3295	7.25335	11	1000001107
12.9546	13.5474	7.43479	11	1000001440
13.4243	13.1627	7.63428	11	1000001275
13.9432	13.5374	7.73828	11	1000001378
14.0662	14.3782	7.68223	11	1000001447
13.0703	13.9563	7.98337	11	1000001408
13.321	14.758	7.95569	11	1000000258
13.3611	15.3283	8.00042	11	1000000863
14.3712	13.4395	8.19517	11	1000000025
13.8315	13.6479	8.40722	11	1000001036
13.5256	13.9347	8.37305	11	1000000392
15.0531	13.9663	8.54149	11	1000000323
13.4391	16.7426	8.4992	11	1000001516
14.0614	12.9795	8.81108	11	1000000725
15.1688	12.932	8.71601	11	1000000159
17.5657	13.3127	8.78867	11	1000000985
16.7963	14.0739	8.78049	11	1000001517
12.8649	14.6706	8.68822	11	1000001089
13.1223	14.7465	8.73234	11	1000001065
12.9861	15.2714	8.78854	11	1000000804
14.6514	15.2926	8.84115	11	1000000961
13.2003	17.2451	8.69367	11	1000001005
13.5708	13.4761	9.03229	11	1000001345
13.7901	15.405	9.0488	11	1000000898
15.5477	13.2417	9.11657	11	1000001084
13.523	13.4151	9.37808	11	1000000770
14.3517	13.5303	9.37779	11	1000000422
16.8052	13.8425	9.43899	11	1000000409
15.4806	13.5193	9.6329	11	1000000718
14.7695	13.8466	9.62989	11	1000001338
13.906	13.8088	9.81351	11	1000001315
15.4221	14.5857	9.84347	11	1000000493
13.3616	14.9067	9.78713	11	1000001393
12.8608	15.4246	9.86987	11	1000001467
13.9206	17.5857	9.84322	11	1000000910
13.2478	17.2748	10.1395	11	1000001518
15.3592	13.0526	10.3869	11	1000001334
14.7562	13.9116	10.3275	11	1000001478
14.0742	14.4537	10.2905	11	1000000419
14.1839	17.208	10.2761	11	1000001048
12.3596	5.00112	10.5371	11	1000001519
7.52604	8.04464	10.5921	11	1000001459
8.19762	8.85275	10.5264	11	1000000106
11.2558	9.06406	10.4765	11	1000000837
7.21642	10.0587	10.5526	11	1000000021
8.57639	11.186	10.5016	11	1000000812
11.5882	12.2293	10.5596	11	1000000037
6.85645	12.5322	10.4783	11	1000000344
12.2787	5.67994	10.795	11	1000000551
11.7059	6.09469	10.8199	11	1000000208
12.759	6.57235	10.6418	11	1000000982
9.91137	6.779	10.7019	11	1000001199
10.2157	7.60653	10.6757	11	1000001196
6.62395	9.08029	10.8481	11	1000000431
8.07482	9.15488	10.7149	11	1000000116
10.3771	9.27763	10.7476	11	1000001179
12.5433	9.62789	10.8118	11	1000000390
10.3691	10.0882	10.725	11	1000000297
5.58791	10.716	10.8223	11	1000001235
11.443	11.2297	10.8179	11	1000000680
7.20982	11.5359	10.7096	11	1000000465
9.02478	11.6475	10.6363	11	1000000727
8.2415	12.6765	10.7432	11	1000001095
12.382	3.617	10.8922	11	1000001468
10.5737	5.67143	10.9802	11	1000000670
11.113	6.52536	10.9123	11	1000000855
12.0308	7.03988	10.9907	11	1000001320
7.07668	8.55566	11.0492	11	1000001218
11.4051	9.66226	10.9282	11	1000000617
9.28819	9.88727	10.9435	11	1000000186
8.04674	10.4784	10.8819	11	1000001172
6.67721	10.8903	11.0192	11	1000000275
7.67241	12.4392	10.967	11	1000000829
10.3788	6.2528	11.1255	11	1000001226
9.09018	7.56937	11.192	11	1000000989
11.9728	8.45879	11.2254	11	1000001354
8.76039	10.0923	11.2091	11	1000001277
7.1315	10.1135	11.2666	11	1000001253
6.93542	10.3267	11.2295	11	1000001081
9.92087	10.3833	11.1745	11	1000000873
7.56334	11.7105	11.1152	11	1000000675
11.0397	11.7288	11.1508	11	1000001168
9.02539	12.541	11.1542	11	1000000933
11.4439	5.69357	11.3633	11	1000001520
10.5854	5.86606	11.404	11	1000000939
10.6686	7.68841	11.3583	11	1000000831
8.47906	7.95974	11.4561	11	1000000507
10.077	9.16101	11.4357	11	1000000287
7.5478	9.45534	11.3534	11	1000001270
8.02916	9.57008	11.3699	11	1000000798
10.6031	9.8538	11.4252	11	1000000372
7.11344	11.222	11.4045	11	1000000549
11.2668	11.4186	11.4308	11	1000000428
10.7759	12.0236	11.3503	11	1000001127
8.29058	12.4644	11.3789	11	1000000998
8.97448	7.1643	11.682	11	1000000622
11.9722	7.69328	11.6332	11	1000000576
9.86999	7.83795	11.6652	11	1000001066
8.17381	8.45386	11.6194	11	1000001194
7.93904	10.7722	11.6897	11	1000000195
12.15	11.838	11.6284	11	1000001383
9.04417	6.75928	11.7978	11	1000000679
12.1922	6.7045	11.8739	11	1000000268
9.37549	7.91081	11.8334	11	1000000897
7.61713	9.02186	11.9141	11	1000001040
7.0331	9.4274	11.8378	11	1000000885
5.71616	9.96272	11.8893	11	1000001162
10.9243	9.94246	11.8034	11	1000001142
7.0183	11.1341	11.8191	11	1000000098
10.2592	11.4789	11.7975	11	1000001145
5.84879	12.1795	11.9021	11	1000000466
12.7172	4.07083	12.0246	11	1000000248
11.0225	7.94976	12.1357	11	1000000411
12.2542	8.0281	12.1513	11	1000001029
9.5378	9.03689	12.1221	11	1000000820
11.7828	9.12448	11.9911	11	1000001409
12.7148	9.78815	12.0841	11	1000001418
6.82636	9.91758	12.0673	11	1000001074
9.43371	10.3773	12.0342	11	1000000924
10.9851	10.9325	12.1305	11	1000000740
11.3342	11.4851	12.1359	11	1000001258
6.66863	12.2034	11.9962	11	1000000948
10.5413	12.4059	12.0777	11	1000001457
11.8234	7.4359	12.2152	11	1000000605
10.8498	8.52956	12.2716	11	1000001385
11.2623	9.1293	12.1877	11	1000000555
8.10018	10.5649	12.365	11	1000001415
8.33419	11.1364	12.216	11	1000000086
6.64486	11.377	12.1852	11	1000000578
7.94292	11.9497	12.1806	11	1000001033
6.64093	12.4422	12.2951	11	1000000040
12.3886	6.7007	12.4112	11	1000001521
12.6641	7.41708	12.5415	11	1000001332
7.43777	7.65522	12.4633	11	1000000882
8.43622	9.59003	12.5034	11	1000000566
9.98095	11.1231	12.5188	11	1000001163
11.974	11.7829	12.5259	11	1000000565
8.94367	7.97187	12.6685	11	1000001319
10.8251	8.36614	12.6728	11	1000001348
7.70462	9.13909	12.6132	11	1000001171
11.5792	9.75167	12.7378	11	1000001474
12.7979	9.72041	12.5977	11	1000000063
7.76221	10.0613	12.7596	11	1000000762
11.4534	6.76254	12.9367	11	1000001242
12.457	6.87696	12.887	11	1000001076
9.29544	9.35601	12.8331	11	1000000834
9.85714	10.0318	12.814	11	1000000029
5.15552	10.7484	12.898	11	1000001479
5.61978	10.7987	12.921	11	1000001416
7.42611	11.0235	12.8463	11	1000000749
6.87871	11.1493	12.95	11	1000001135
7.13514	11.8948	12.8929	11	1000000856
6.26487	12.338	12.9361	11	1000001346
7.54265	12.5276	12.8783	11	1000001522
12.2607	6.27973	13.1962	11	1000001399
6.80847	6.86663	13.0223	11	1000001153
12.0787	7.00753	13.153	11	1000001115
10.3795	7.20275	13.1625	11	1000001481
8.63404	7.96549	13.1131	11	1000001410
11.771	9.83816	13.1192	11	1000001299
2.45914	9.94021	13.1902	11	1000000997
10.0854	9.94195	13.0885	11	1000001197
11.233	9.93503	13.1042	11	1000001136
6.63219	10.4065	13.1341	11	1000000088
6.00288	11.483	13.142	11	1000000491
12.0206	11.6939	13.2202	11	1000001488
5.64233	11.8195	13.1816	11	1000001523
10.8649	12.2391	13.0911	11	1000000458
4.85617	12.5765	13.1434	11	1000001307
11.7286	12.7569	13.1451	11	1000001352
11.5494	6.91346	13.3264	11	1000001206
11.1306	7.22731	13.4099	11	1000000526
7.41083	8.01839	13.4348	11	1000001349
8.04777	8.48917	13.3452	11	1000001305
12.0613	9.11874	13.3514	11	1000001290
9.06446	9.99039	13.4189	11	1000000266
7.27924	10.5555	13.41	11	1000000506
6.66115	11.2139	13.4059	11	1000000596
7.32779	11.9741	13.3611	11	1000001401
5.82715	12.3753	13.2748	11	1000000483
6.24911	12.652	13.3723	11	1000000854
12.1179	8.24059	13.5606	11	1000001356
8.07514	8.63625	13.5332	11	1000000645
7.54653	11.2607	13.4944	11	1000000580
10.0057	11.3161	13.6295	11	1000001063
10.759	5.93312	13.6992	11	1000001524
11.103	6.96946	13.7195	11	1000000643
11.8193	6.97975	13.7021	11	1000001283
12.5682	7.53368	13.792	11	1000001431
4.45744	9.59878	13.7832	11	1000001525
3.9605	10.7635	13.8487	11	1000001397
6.05751	10.7618	13.7115	11	1000001230
2.48158	11.7867	13.7822	11	1000001400
10.7486	11.9138	13.758	11	1000001173
7.45249	12.0275	13.8609	11	1000000732
6.21045	12.4978	13.8147	11	1000001362
10.0166	12.5984	13.6987	11	1000001293
5.65311	12.7626	13.8789	11	1000001430
14.3653	5.74438	10.5151	11	1000000618
17.0116	7.06655	10.5691	11	1000001526
15.1407	7.95401	10.4352	11	1000000610
15.9548	7.93227	10.5122	11	1000000932
17.3006	8.45968	10.5252	11	1000000002
17.683	9.76831	10.5445	11	1000000295
16.0503	10.6528	10.5649	11	1000001403
13.6523	11.3529	10.5839	11	1000001213
16.1997	11.6682	10.4781	11	1000001134
13.2367	5.87069	10.7022	11	1000000416
18.659	8.50688	10.7449	11	1000001527
14.4946	8.85992	10.8018	11	1000001015
17.4254	8.98237	10.7265	11	1000001285
15.2317	9.62794	10.7051	11	1000001147
13.68	10.0059	10.739	11	1000000219
14.6834	10.0236	10.7017	11	1000000629
15.2789	10.2892	10.6959	11	1000001339
14.4393	11.4687	10.7121	11	1000001088
13.3542	12.5656	10.8202	11	1000000660
15.8324	5.3555	10.9864	11	1000000548
18.5111	7.74604	10.9979	11	1000001528
15.9576	7.84651	11.0412	11	1000000935
16.2053	10.6089	10.924	11	1000000207
13.7622	11.3278	10.8685	11	1000001008
16.7087	5.64263	11.1238	11	1000001529
15.4042	7.07013	11.216	11	1000001272
14.1851	11.4803	11.2347	11	1000000941
15.4922	12.0865	11.1934	11	1000000413
13.2461	12.5907	11.1562	11	1000001225
14.1299	7.82926	11.4984	11	1000001262
12.9592	8.01196	11.3816	11	1000001402
15.4052	8.78585	11.3091	11	1000001060
16.3434	8.95641	11.3499	11	1000001261
17.7757	9.47572	11.4404	11	1000001188
13.8765	9.86157	11.2861	11	1000001035
14.7269	9.85142	11.4099	11	1000001133
16.6415	10.4311	11.3924	11	1000000067
16.981	7.30447	11.5736	11	1000001530
14.9523	7.7539	11.6641	11	1000000607
16.6957	8.56306	11.6172	11	1000001531
15.1428	9.91574	11.6059	11	1000001209
13.4327	11.1923	11.5756	11	1000001217
14.1407	11.5424	11.5981	11	1000001344
16.7275	12.2875	11.585	11	1000001211
14.0471	8.69558	11.7799	11	1000001112
17.8813	9.54915	11.7517	11	1000001532
16.0562	10.4662	11.811	11	1000000228
15.866	12.5755	11.7628	11	1000001125
16.2835	6.67999	12.0356	11	1000001464
14.1713	7.05311	12.0869	11	1000001051
15.566	7.87071	12.147	11	1000000944
13.143	8.91162	12.0586	11	1000000558
16.8561	10.1653	12.0709	11	1000001533
12.8951	5.66052	12.2894	11	1000001470
14.8522	7.70953	12.1557	11	1000001241
16.8903	8.87572	12.2438	11	1000000253
15.0316	10.8727	12.1859	11	1000000293
16.6342	11.3444	12.2574	11	1000001534
16.6908	12.1954	12.2669	11	1000000763
16.0665	8.63579	12.5237	11	1000001535
13.1886	8.85164	12.4006	11	1000001355
13.2835	11.3663	12.3718	11	1000001223
16.2175	11.4348	12.3909	11	1000001404
12.9579	7.87655	12.6511	11	1000001412
16.5156	8.6685	12.705	11	1000001471
14.1657	8.90414	12.7307	11	1000001176
15.7492	10.8283	12.6651	11	1000001396
12.9123	12.3058	13.0027	11	1000000978
15.7648	5.6359	13.1558	11	1000001473
16.2214	7.37345	13.1636	11	1000001536
14.5797	8.44335	13.1679	11	1000000053
13.4142	8.65688	13.0764	11	1000000534
18.5411	8.69647	13.0535	11	1000001137
14.9555	9.68626	13.1899	11	1000001130
14.597	11.5551	13.2292	11	1000000931
14.3314	11.717	13.1246	11	1000001537
14.1279	11.9475	13.0932	11	1000001214
16.4803	12.2644	13.1228	11	1000001538
16.2514	11.72	13.2886	11	1000001539
15.4428	7.98659	13.5685	11	1000000936
12.9787	9.31461	13.6199	11	1000001237
18.3531	9.3719	13.5406	11	1000001540
15.6666	11.1367	13.561	11	1000001541
2.29523	12.8208	10.5343	11	1000000672
8.99628	12.9674	10.5521	11	1000000883
7.16728	13.0595	10.4644	11	1000000956
12.0585	13.2343	10.5886	11	1000001263
8.27131	13.3452	10.552	11	1000000616
7.31023	13.8408	10.4953	11	1000001250
11.4766	15.1424	10.5951	11	1000001274
11.9466	15.1389	10.4888	11	1000000809
9.22973	15.298	10.5124	11	1000000818
2.73678	14.1221	10.7839	11	1000001010
12.7505	14.3321	10.7471	11	1000001047
2.84479	14.7737	10.7612	11	1000001059
11.4685	13.3935	10.9798	11	1000000500
7.72866	13.4634	10.9449	11	1000000216
10.7429	14.1558	10.9279	11	1000001426
10.4668	14.999	10.9909	11	1000000950
11.736	15.2551	10.9386	11	1000001391
10.4395	15.4702	10.938	11	1000000814
6.61246	15.9437	10.9668	11	1000001185
10.8385	16.1087	10.8891	11	1000001257
7.1483	13.2798	11.1483	11	1000001350
7.164	14.2593	11.1218	11	1000001360
5.27822	14.6577	11.1387	11	1000001476
10.8052	15.4786	11.2028	11	1000000016
8.63952	13.5359	11.3405	11	1000001189
9.76227	14.3661	11.4213	11	1000001255
8.54718	14.5324	11.4438	11	1000001083
6.63086	15.2502	11.4188	11	1000000039
12.0887	16.0882	11.2877	11	1000001363
9.14078	12.8402	11.6409	11	1000001542
10.4436	14.1445	11.6917	11	1000001278
7.26102	14.3121	11.5727	11	1000001216
12.1657	14.5897	11.6139	11	1000001023
6.90023	18.1653	11.552	11	1000000720
7.59408	12.9432	11.8211	11	1000000176
8.66343	13.2446	11.7891	11	1000001238
8.43283	13.6714	11.754	11	1000001341
9.08122	14.5409	11.8317	11	1000001303
7.74738	14.7388	11.7877	11	1000000544
7.12873	19.3759	12.0302	11	1000000712
9.33812	13.4706	12.273	11	1000001427
12.1138	13.5251	12.2244	11	1000000771
8.94127	14.0584	12.2646	11	1000000069
9.22199	14.1663	12.2376	11	1000001170
7.46613	14.2646	12.2368	11	1000000954
10.9183	14.4167	12.3129	11	1000000905
8.17901	14.7759	12.2982	11	1000001361
7.47698	14.8183	12.3221	11	1000000139
10.48	14.8475	12.2782	11	1000001276
8.68416	15.0349	12.2707	11	1000001368
5.15513	15.2014	12.2675	11	1000001398
7.77327	15.2645	12.28	11	1000001475
10.1453	15.4254	12.3309	11	1000001234
6.89065	15.6664	12.2642	11	1000001422
8.52918	17.6192	12.2334	11	1000001543
6.07603	13.3794	12.6674	11	1000000520
8.15429	13.3676	12.7719	11	1000001110
8.95328	13.3437	12.7652	11	1000000089
11.819	14.5686	12.6742	11	1000001192
10.9268	16.797	12.703	11	1000001423
8.22994	12.9065	12.9018	11	1000001273
7.10381	13.8803	12.9658	11	1000001146
9.05787	14.0276	13.0097	11	1000001353
8.27229	14.6519	12.9363	11	1000001232
7.46948	14.9215	12.9059	11	1000001177
10.0745	19.0472	12.8913	11	1000001231
11.563	19.8331	12.8278	11	1000001358
6.03371	12.9761	13.1768	11	1000001180
4.94113	14.2204	13.2161	11	1000001544
12.8453	14.3057	13.1429	11	1000000118
7.13973	14.3532	13.1503	11	1000000205
8.28094	14.9449	13.1882	11	1000001405
9.29651	15.0707	13.0772	11	1000001154
6.9506	12.8481	13.3422	11	1000001228
6.59293	13.3405	13.3009	11	1000001545
11.3159	14.3072	13.4028	11	1000000244
12.6384	15.6702	13.2896	11	1000000188
10.9732	15.7629	13.2433	11	1000000518
9.24644	16.9993	13.3822	11	1000001546
6.61137	18.6932	13.3207	11	1000000726
2.85758	13.1041	13.5927	11	1000000729
7.6769	14.0649	13.5848	11	1000001144
7.94032	14.5732	13.5799	11	1000001229
8.15656	14.9917	13.5679	11	1000000059
4.53683	16.0052	13.5354	11	1000000800
7.52797	16.3385	13.4863	11	1000001477
9.75831	13.5641	13.8856	11	1000001364
7.18663	13.6483	13.8661	11	1000001297
6.37372	13.7505	13.7222	11	1000000659
6.69706	14.6594	13.797	11	1000001120
9.98317	15.2853	13.7303	11	1000000751
9.13992	15.4575	13.8546	11	1000001486
10.5137	15.6239	13.7607	11	1000000921
10.451	16.1917	13.7275	11	1000001009
8.58991	16.777	13.7907	11	1000001547
6.19034	17.9777	13.7823	11	1000001548
12.5267	17.9522	13.7862	11	1000001549
14.2799	13.1568	10.5421	11	1000000417
13.4431	14.6442	10.4578	11	1000001062
16.7593	15.7792	10.6062	11	1000001240
14.3112	12.9977	10.9293	11	1000001306
16.156	13.6491	11.0242	11	1000001205
12.8985	16.434	11.0157	11	1000000497
13.3776	13.657	11.1679	11	1000000260
16.1562	13.6527	11.3671	11	1000001233
13.2859	14.2273	11.3977	11	1000000588
13.7234	14.2224	11.365	11	1000001044
14.7051	15.3356	11.3031	11	1000000747
13.6662	17.555	11.4274	11	1000001550
15.4828	18.5313	11.4156	11	1000001046
14.0434	13.1474	11.8827	11	1000001020
14.9212	16.7808	11.804	11	1000000152
13.1804	12.8725	12.0501	11	1000000571
13.3662	14.165	11.9556	11	1000001138
16.3258	14.3028	12.0601	11	1000000262
13.1923	15.4317	12.0858	11	1000000371
15.2227	15.9807	12.1049	11	1000000213
14.5212	13.2058	12.3103	11	1000001357
15.5519	14.4924	12.2389	11	1000000975
14.5734	14.8332	12.2236	11	1000001551
16.869	15.7361	12.2202	11	1000001343
16.3544	12.8201	12.4557	11	1000001472
15.437	13.9297	12.4895	11	1000000706
14.6351	13.203	12.5981	11	1000000896
13.2069	14.0617	12.6698	11	1000001425
14.2354	14.7442	12.6673	11	1000000620
15.8444	14.9712	12.6157	11	1000001492
14.7776	14.3775	12.9094	11	1000001552
13.8872	15.1094	13.1159	11	1000001078
13.2197	15.2047	13.1049	11	1000000923
13.7438	18.3356	13.158	11	1000001359
13.6387	14.1106	13.5677	11	1000001366
15.0377	13.7442	13.8106	11	1000001300
9.73081	7.57986	13.9455	11	1000000425
8.48285	7.67135	13.893	11	1000001186
11.6737	9.34444	13.9454	11	1000001421
7.92653	9.44227	14.0732	11	1000001347
9.91966	10.4588	13.9849	11	1000000881
7.25763	10.5803	13.9519	11	1000000486
3.87441	12.1754	14.0546	11	1000000686
8.21222	12.577	13.9914	11	1000000537
10.5378	6.63992	14.1872	11	1000000380
10.3315	8.51647	14.2963	11	1000000505
2.55537	10.5272	14.1851	11	1000000356
11.196	11.4279	14.2875	11	1000001419
7.42559	12.0849	14.2682	11	1000000581
9.34385	12.0354	14.1978	11	1000000171
5.52187	12.436	14.1747	11	1000001482
11.2969	7.58759	14.4401	11	1000001025
11.7603	7.6247	14.5084	11	1000001553
9.81792	8.71707	14.4704	11	1000000632
12.0341	8.71186	14.4499	11	1000001049
9.38109	9.7457	14.4345	11	1000000723
10.6396	9.76651	14.3941	11	1000001351
8.26907	10.2187	14.4256	11	1000001164
2.93154	10.4341	14.3947	11	1000000692
9.00802	10.8606	14.4704	11	1000000934
4.75119	11.1263	14.4388	11	1000001037
8.27581	11.3692	14.4249	11	1000001302
9.95134	11.6759	14.4587	11	1000001282
4.92117	12.0149	14.3862	11	1000001480
3.41143	12.7087	14.4596	11	1000000364
10.4061	8.42204	14.6596	11	1000000828
8.47067	9.60685	14.6625	11	1000000687
2.68652	9.94733	14.5908	11	1000000363
10.6073	10.3069	14.7281	11	1000001411
8.3282	11.8117	14.6021	11	1000000132
10.467	12.0403	14.7297	11	1000001086
11.7894	4.82131	14.853	11	1000000233
10.5326	8.91096	14.8186	11	1000001331
7.24111	9.68946	14.8312	11	1000000790
10.0224	9.61721	15.1325	11	1000001181
3.67179	11.2624	15.1838	11	1000000346
4.41161	12.4254	15.0362	11	1000000714
12.3299	12.5337	15.1647	11	1000001420
9.76178	12.6747	15.0687	11	1000001139
12.0703	6.4201	15.3521	11	1000001554
11.5672	9.12715	15.2199	11	1000000664
12.794	9.57582	15.2835	11	1000000938
9.58919	10.5387	15.2911	11	1000001298
9.10606	11.6855	15.3134	11	1000001289
7.13229	8.3997	15.4899	11	1000001483
12.2425	8.59844	15.5178	11	1000001555
7.61795	11.3223	15.4661	11	1000001251
11.6655	12.4537	15.4608	11	1000000704
6.22151	12.5143	15.5246	11	1000001369
11.4716	8.86162	15.7641	11	1000001556
5.21178	12.1354	15.8047	11	1000001432
3.75097	9.38149	15.8718	11	1000000101
4.9914	12.5119	15.9895	11	1000001148
12.3805	12.7785	16.1051	11	1000001291
9.69119	12.4099	16.5662	11	1000000354
6.64653	12.5708	17.2339	11	1000001433
14.0333	10.0373	13.9276	11	1000001413
14.5569	10.1384	14.0428	11	1000000475
13.7637	11.4103	14.103	11	1000000340
13.838	8.12166	14.2206	11	1000001484
13.2689	9.41943	14.2288	11	1000001417
16.0778	10.2788	14.3917	11	1000001557
15.7461	11.3255	14.443	11	1000001208
13.2681	8.29799	14.639	11	1000000572
14.066	9.29026	14.6932	11	1000001558
14.7737	12.5488	14.6556	11	1000001204
13.4394	12.3644	14.9165	11	1000000476
14.166	11.5273	15.0979	11	1000001559
7.94129	13.1666	13.9493	11	1000000893
3.14377	13.3821	14.0033	11	1000000861
10.774	13.4468	13.9168	11	1000000663
11.2224	13.4277	13.9243	11	1000001198
4.50627	13.7473	13.8923	11	1000001342
8.35911	14.2874	14.0235	11	1000000728
12.2825	14.6569	14.0752	11	1000000965
10.8492	15.2685	14.0056	11	1000001027
12.4827	15.3496	14.0451	11	1000001244
11.9798	13.255	14.189	11	1000001284
10.2283	13.4726	14.1723	11	1000001424
5.20764	14.0322	14.2176	11	1000001428
10.5828	14.4452	14.2954	11	1000001140
10.8325	14.4813	14.2039	11	1000000639
8.08021	15.0481	14.1097	11	1000000531
7.12619	15.4538	14.1457	11	1000000743
9.30554	15.5426	14.2801	11	1000000178
8.29095	15.6502	14.2214	11	1000001485
7.51053	15.7109	14.2103	11	1000001187
10.9843	16.3825	14.1904	11	1000001155
7.77258	13.7019	14.3966	11	1000001429
10.6472	15.3232	14.4488	11	1000001406
10.1444	15.6463	14.5026	11	1000000487
9.43064	13.4074	14.7156	11	1000000190
8.07572	13.7303	14.6992	11	1000000688
12.3804	14.6237	14.6524	11	1000001252
9.72639	14.8541	14.6783	11	1000001560
11.8343	15.1454	14.5993	11	1000000668
11.0235	17.1031	14.5791	11	1000000946
11.1215	13.1304	14.8949	11	1000000879
9.17922	13.844	14.9168	11	1000000501
11.1033	14.9597	14.8759	11	1000000750
5.70124	15.8269	14.8135	11	1000001434
7.04996	13.5898	15.0186	11	1000001489
11.7265	15.2334	15.1076	11	1000000051
12.1974	13.3516	15.2056	11	1000001126
8.96602	16.6112	15.2732	11	1000001370
4.94058	13.1255	15.4752	11	1000000083
8.79367	13.7865	15.5335	11	1000000003
7.22583	13.9391	15.5661	11	1000001161
8.10787	13.1696	15.7418	11	1000001490
5.00613	14.4731	15.8284	11	1000000940
6.93943	14.3202	15.999	11	1000001561
8.71533	14.3507	16.0534	11	1000001487
4.48038	14.5248	15.9127	11	1000000391
10.2287	16.7419	16.3373	11	1000000100
8.85844	17.0034	16.3554	11	1000000019
11.5361	13.1553	16.5631	11	1000001098
10.7679	13.6798	16.5672	11	1000000239
9.08511	17.9883	16.663	11	1000001491
9.03843	13.1786	16.7513	11	1000000121
8.98856	13.0856	17.2905	11	1000001562
10.5851	14.0623	17.2693	11	1000001563
13.0908	15.1978	14.1684	11	1000001292
13.073	13.7649	14.4667	11	1000001414
13.7809	14.9444	14.9054	11	1000001564
13.8587	13.4604	15.0371	11	1000000971
5.31105	14.6063	18.3828	11	1000000813
6.62752	13.0285	19.9731	11	1000000584
8.31179	13.6452	2.9508	12	1000001565
9.07036	8.95613	4.00748	12	1000001566
12.5237	12.2863	4.21409	12	1000001567
9.9103	8.45372	4.75766	12	1000001568
11.7495	10.0383	4.623	12	1000001569
10.7426	10.6246	4.69308	12	1000001099
5.43724	12.4374	4.62162	12	1000000528
12.4058	10.4842	5.04801	12	1000001131
10.9603	9.44664	5.32752	12	1000000807
12.6961	11.5087	5.24594	12	1000001570
12.3848	10.3821	5.74142	12	1000000423
9.78186	8.25323	5.88324	12	1000000691
8.4459	7.58087	6.13288	12	1000001493
9.4466	11.7633	6.12238	12	1000001166
12.505	9.27276	6.45061	12	1000001317
11.7921	9.41391	6.33298	12	1000000495
10.1279	9.72988	6.47531	12	1000001372
10.1382	11.0913	6.41791	12	1000000776
11.6497	8.14221	6.69656	12	1000001571
11.3294	9.55708	6.67503	12	1000001439
10.7679	9.83583	6.64504	12	1000001160
8.69217	5.33135	6.7869	12	1000001572
10.9444	6.23735	6.84481	12	1000001573
6.15299	6.34928	6.87374	12	1000001574
11.7416	10.1039	6.9188	12	1000001438
12.2241	10.6074	6.87429	12	1000001102
7.26049	11.514	6.76722	12	1000001436
15.9011	7.30114	4.6808	12	1000001575
19.1971	10.5703	4.79673	12	1000000324
15.461	12.0685	4.86374	12	1000000685
13.4918	5.62167	5.23489	12	1000001280
15.7421	10.4963	5.56306	12	1000001576
12.9725	8.78209	5.81102	12	1000000187
15.6508	7.83715	5.95193	12	1000001496
18.142	6.05156	6.17838	12	1000001325
15.8099	9.77774	6.19723	12	1000001497
13.8734	3.65034	6.33279	12	1000000635
13.0675	8.77649	6.41912	12	1000000644
13.5011	9.91501	6.38713	12	1000000556
13.1618	12.349	6.37724	12	1000001321
13.753	8.56219	6.52403	12	1000000760
12.8142	8.82761	6.59802	12	1000000967
17.4291	9.63928	6.5294	12	1000001316
12.9581	11.7387	6.72479	12	1000001502
14.1598	9.74617	6.73097	12	1000001248
14.5181	11.7823	6.92287	12	1000001028
11.0569	13.3133	4.90844	12	1000001435
5.29229	14.3959	5.37591	12	1000001050
6.84158	16.9891	5.74991	12	1000000752
10.5712	15.7346	6.63324	12	1000001577
12.4484	13.1303	6.74644	12	1000001408
14.7056	15.5277	6.43147	12	1000001578
13.4489	13.9786	6.88042	12	1000001390
15.7654	14.9251	6.80224	12	1000001517
17.1233	17.1208	6.84681	12	1000001107
10.9881	7.76088	7.0684	12	1000001333
7.65769	8.0542	7.06629	12	1000001071
11.7306	9.3483	7.02731	12	1000000460
12.6467	9.5431	7.10008	12	1000001301
12.5496	12.4382	7.10705	12	1000001041
11.1231	12.6562	7.03806	12	1000001295
8.10374	8.12226	7.26702	12	1000000296
12.6761	8.99691	7.17247	12	1000000890
10.3852	9.89521	7.22589	12	1000001259
9.61031	10.9366	7.17057	12	1000001309
10.7016	11.354	7.24053	12	1000001271
11.9482	11.7173	7.25793	12	1000000286
11.1271	11.8617	7.20328	12	1000000695
10.4105	12.4742	7.24496	12	1000000314
11.4888	4.34726	7.44269	12	1000000265
11.047	5.84551	7.44852	12	1000001058
10.7275	7.26278	7.54136	12	1000001494
10.3615	8.03781	7.42424	12	1000000964
8.83355	8.12897	7.43483	12	1000001455
9.95984	8.18203	7.57615	12	1000000104
10.36	11.5573	7.43245	12	1000000990
12.6253	3.6844	7.73548	12	1000001579
11.7347	7.96256	7.78749	12	1000000464
6.73112	8.02227	7.74914	12	1000001580
7.58073	8.65037	7.74629	12	1000000516
7.05995	11.6033	7.79053	12	1000000708
9.75653	12.1238	7.70938	12	1000000421
11.9298	12.1569	7.68762	12	1000000008
11.9816	6.45312	7.86842	12	1000001504
12.7695	7.09401	7.94989	12	1000001499
11.2744	7.32525	7.973	12	1000000388
12.7111	7.47089	7.87601	12	1000000183
10.6718	9.24231	7.90018	12	1000000816
9.27569	10.1533	7.84712	12	1000000043
11.5275	10.6057	7.88761	12	1000001167
10.5168	11.1302	7.95325	12	1000000827
7.38431	12.1618	7.99152	12	1000000573
12.1288	12.2914	7.92722	12	1000000914
10.6339	3.99499	8.14188	12	1000001581
11.4636	6.84931	8.07269	12	1000000722
12.749	8.24843	8.10038	12	1000001311
9.98316	8.33447	8.14159	12	1000000276
11.5277	8.72467	8.1855	12	1000000302
3.98445	10.3277	8.07508	12	1000000349
8.65891	10.5609	8.06325	12	1000001327
6.44237	10.9579	8.23628	12	1000000796
6.84936	12.2269	8.20865	12	1000000589
8.75939	12.5618	8.03214	12	1000001308
11.9874	7.27592	8.33213	12	1000001212
10.6137	10.2072	8.33843	12	1000000953
8.51402	10.8137	8.32192	12	1000000161
11.5883	4.93456	8.5184	12	1000001508
10.8404	5.63308	8.65784	12	1000000308
9.64884	7.24834	8.50773	12	1000000871
6.08438	7.43617	8.56506	12	1000001503
10.0252	9.4136	8.54266	12	1000000143
11.2079	10.2754	8.61134	12	1000000833
7.37696	10.9488	8.55392	12	1000000090
11.6517	11.0404	8.56751	12	1000000435
9.70616	11.9436	8.67971	12	1000001269
9.40802	12.4681	8.53361	12	1000000060
10.9253	5.25384	8.79509	12	1000001215
9.92072	7.21745	8.76791	12	1000001236
11.2839	10.54	8.75254	12	1000001184
8.18846	10.7585	8.81782	12	1000000960
9.44451	10.7935	8.77837	12	1000000926
12.4211	10.9787	8.78937	12	1000000690
7.51119	11.6936	8.74883	12	1000001371
11.6484	6.97068	9.01564	12	1000000326
8.62839	7.14553	8.957	12	1000001055
11.6933	7.56599	9.09121	12	1000000512
10.4373	7.72097	9.01983	12	1000000744
8.26897	8.14156	9.04554	12	1000001032
7.81205	8.62798	8.97296	12	1000001323
7.03985	9.01463	9.06458	12	1000000631
9.87024	9.44178	9.07634	12	1000000018
9.09763	9.63002	9.02488	12	1000000586
6.47447	10.7844	9.10284	12	1000000179
11.95	5.13334	9.25065	12	1000001085
9.19838	6.99254	9.19946	12	1000000013
12.1432	7.76892	9.28999	12	1000001454
10.6987	8.2772	9.14595	12	1000001281
10.044	8.35317	9.13799	12	1000000410
6.22772	9.79854	9.19867	12	1000000561
7.11197	10.4053	9.24809	12	1000001510
8.06771	10.551	9.29058	12	1000001449
10.9986	12.1257	9.19147	12	1000000920
7.61207	12.3848	9.27494	12	1000001507
11.4643	1.56208	9.45374	12	1000000467
10.4574	5.85426	9.39678	12	1000001111
12.5244	6.93577	9.51746	12	1000001451
10.5607	7.02254	9.36955	12	1000001268
12.4688	7.58971	9.45324	12	1000000559
9.24213	8.06841	9.43297	12	1000000509
7.60449	8.38579	9.4197	12	1000000614
8.77534	8.82528	9.49901	12	1000001132
8.49368	9.37964	9.36591	12	1000000217
9.06005	9.75767	9.44216	12	1000000241
11.436	10.754	9.4713	12	1000001128
10.0927	10.9451	9.52613	12	1000001001
8.47485	11.613	9.43151	12	1000000245
10.0345	12.0396	9.40051	12	1000001340
8.75853	12.5181	9.36	12	1000000883
7.77465	7.01962	9.60883	12	1000001495
11.7832	7.43171	9.58303	12	1000000806
10.0339	7.65526	9.69734	12	1000000167
10.3582	8.04587	9.65921	12	1000001294
9.76687	8.8067	9.61093	12	1000001260
11.9612	8.80172	9.58114	12	1000001312
12.3692	9.99222	9.67347	12	1000000418
6.65771	10.1127	9.64786	12	1000000508
12.5068	10.2445	9.66738	12	1000000849
5.03854	10.6526	9.59107	12	1000000783
8.53771	12.2348	9.67332	12	1000001118
6.29782	12.3606	9.70454	12	1000001506
11.9508	5.35208	9.89106	12	1000001582
9.91747	5.86967	9.94977	12	1000000151
11.5107	6.61212	9.91907	12	1000001087
10.976	7.5227	9.84826	12	1000001469
9.57207	7.77391	9.93263	12	1000000084
6.38084	8.23285	9.96448	12	1000000459
11.4567	8.61604	9.95679	12	1000001117
8.11974	9.37963	9.94569	12	1000001172
7.39477	9.56131	9.82815	12	1000000894
10.6221	7.6317	10.0522	12	1000001090
10.4839	8.6849	10.0665	12	1000000510
6.67265	9.49003	10.0672	12	1000000866
11.3001	9.45756	10.0901	12	1000000473
5.16679	10.2408	10.1301	12	1000001235
6.43557	10.5234	10.1761	12	1000000085
8.86151	11.7481	10.0493	12	1000000812
9.1886	12.4869	10.1274	12	1000000983
12.5336	6.02723	10.2427	12	1000000551
12.111	6.56297	10.2934	12	1000000208
7.80679	7.5498	10.273	12	1000001458
9.4778	9.45451	10.2888	12	1000000000
11.9572	10.0417	10.3023	12	1000000617
11.5635	10.3588	10.2183	12	1000001453
6.90977	10.4106	10.3261	12	1000001116
10.5351	10.6698	10.3798	12	1000001450
12.6675	11.1535	10.3031	12	1000001143
9.50977	11.7873	10.2826	12	1000000047
11.6606	11.9879	10.2569	12	1000000037
12.2676	12.0849	10.2122	12	1000001123
7.28344	12.7872	10.3314	12	1000000829
14.5756	8.89096	6.99417	12	1000001442
13.3544	10.6145	6.99303	12	1000001175
14.4339	10.9098	7.08457	12	1000000358
13.6208	11.3757	7.06418	12	1000001077
13.045	11.8278	7.02985	12	1000001326
17.2171	6.76491	7.22529	12	1000001222
15.4931	7.56079	7.31044	12	1000001174
14.8799	7.93229	7.30746	12	1000001026
16.2157	10.1341	7.20507	12	1000000317
15.8339	11.2533	7.30446	12	1000001460
15.4759	11.8224	7.25792	12	1000000351
13.5565	12.1349	7.24181	12	1000001275
13.0677	6.91501	7.48403	12	1000000767
18.1445	8.30389	7.5512	12	1000001324
13.33	8.75588	7.42117	12	1000001193
15.5387	8.9714	7.54801	12	1000000125
13.8368	10.6743	7.39648	12	1000000583
16.0276	12.7675	7.57639	12	1000001448
13.5499	7.9465	7.66722	12	1000000022
15.4538	8.32727	7.76343	12	1000001336
13.9656	9.31925	7.66483	12	1000001329
13.7039	9.93226	7.75552	12	1000000360
15.0566	10.5718	7.70301	12	1000000657
14.9859	11.2403	7.68978	12	1000000307
15.7252	8.93103	7.94701	12	1000001395
15.355	9.52116	7.90877	12	1000001224
17.5307	10.7799	7.8998	12	1000001583
17.5273	6.10806	8.16436	12	1000001584
12.9708	6.93814	8.18023	12	1000001505
14.6276	7.0763	8.18025	12	1000001219
14.0933	7.79123	8.07245	12	1000001220
13.3758	8.16041	8.2339	12	1000001322
14.5036	8.44744	8.12335	12	1000000756
15.693	10.3566	8.08327	12	1000001394
13.1962	10.4889	8.1281	12	1000001498
15.2201	11.0078	8.1693	12	1000001254
12.8451	12.5614	8.10188	12	1000001104
14.3734	6.35233	8.33764	12	1000001097
16.1342	8.06304	8.33994	12	1000001202
15.3347	8.45554	8.3389	12	1000000702
14.2831	9.43716	8.39486	12	1000000305
15.5721	9.7045	8.39101	12	1000001500
20.035	10.267	8.39589	12	1000000991
15.0258	10.5511	8.36354	12	1000000570
17.8546	11.4938	8.38358	12	1000000403
14.6502	11.6673	8.36457	12	1000001165
15.7679	11.8304	8.35706	12	1000000658
14.8587	7.07928	8.54386	12	1000000222
14.65	7.65695	8.60245	12	1000000335
14.3765	8.32191	8.66172	12	1000000610
16.202	8.68327	8.62132	12	1000000319
19.1281	10.6501	8.63895	12	1000000215
14.8187	10.7111	8.57889	12	1000000091
13.5357	11.2362	8.61854	12	1000001287
17.1268	11.2587	8.52624	12	1000001108
14.0154	11.9665	8.65478	12	1000000845
16.8156	12.2551	8.5962	12	1000000880
17.0344	10.1932	8.72599	12	1000001106
16.3473	10.2332	8.80758	12	1000001328
13.3321	10.5153	8.74672	12	1000001379
16.044	10.5556	8.7569	12	1000000333
16.1959	11.0318	8.76844	12	1000000254
16.3359	12.4096	8.79932	12	1000001314
13.3399	12.6465	8.72936	12	1000000490
14.8405	7.73477	9.06166	12	1000001373
13.459	8.38587	9.03574	12	1000001182
14.0426	10.1928	9.07505	12	1000000127
16.7059	10.8514	8.93437	12	1000001386
12.9045	10.964	8.98457	12	1000001011
19.5571	11.4273	8.96708	12	1000000301
15.2332	11.5587	8.97386	12	1000001337
16.2146	11.5264	9.0178	12	1000001068
13.0997	6.46515	9.25872	12	1000001256
15.8005	5.82036	9.52315	12	1000001529
15.9858	6.44486	9.53645	12	1000001512
14.4141	6.82838	9.50051	12	1000000206
13.3429	7.24521	9.37044	12	1000000575
15.8443	7.50711	9.45923	12	1000000034
15.8109	10.5586	9.46716	12	1000001388
17.2285	10.5388	9.44261	12	1000000078
15.2434	10.9277	9.39334	12	1000001389
16.2566	11.4779	9.4044	12	1000001403
14.9164	7.43504	9.66846	12	1000001267
15.2123	8.5046	9.66582	12	1000001060
13.0747	8.66777	9.69006	12	1000001093
17.0221	9.57342	9.63688	12	1000001313
13.9386	11.1324	9.72641	12	1000001286
16.8926	12.091	9.64859	12	1000000985
14.2863	12.3295	9.57579	12	1000001306
13.8658	4.93048	9.90661	12	1000001468
15.2201	6.94481	9.76707	12	1000001463
14.2683	7.97719	9.83367	12	1000001149
13.3095	8.55238	9.81125	12	1000001150
15.532	9.2667	9.8553	12	1000001288
15.8673	10.522	9.78921	12	1000001339
17.3727	11.036	9.87147	12	1000001461
15.9619	11.9665	9.79972	12	1000001134
17.0686	8.46294	10.0105	12	1000000002
16.3261	8.75703	10.1123	12	1000001531
17.4585	8.85572	10.147	12	1000000929
13.1605	9.3847	10.0891	12	1000001384
18.3894	9.90568	10.1371	12	1000001527
16.8323	10.0347	10.1067	12	1000001387
16.1773	11.1501	10.1607	12	1000000277
15.8218	11.5491	10.1473	12	1000000414
15.096	11.7263	10.1305	12	1000000942
13.2468	12.0591	10.0039	12	1000001392
15.037	5.89878	10.2708	12	1000000976
13.3796	6.16836	10.3573	12	1000000416
12.8716	6.60416	10.2914	12	1000001520
18.0411	8.46253	10.2779	12	1000001285
15.3466	8.9071	10.3421	12	1000001535
14.519	10.1716	10.3739	12	1000000629
15.2887	10.1922	10.3161	12	1000001015
16.7137	10.976	10.2682	12	1000001445
16.7559	11.8462	10.4102	12	1000000379
14.3656	12.4334	10.2597	12	1000001478
6.57653	13.3343	7.11058	12	1000001157
9.33759	14.3244	7.01655	12	1000001043
11.6262	15.4788	7.04531	12	1000000785
9.79131	12.8472	7.16867	12	1000000522
10.4859	16.0594	7.22392	12	1000001057
11.8949	13.4317	7.45084	12	1000001122
4.71029	14.0431	7.47398	12	1000000791
9.79875	13.6598	7.72493	12	1000001246
12.2219	13.8691	7.75885	12	1000000393
9.96093	15.2824	7.61195	12	1000001446
11.8635	15.9982	7.65043	12	1000000114
8.35043	12.9611	8.15498	12	1000000426
11.4668	12.9955	8.14843	12	1000000523
10.6483	14.9908	8.11272	12	1000000835
10.2185	15.6373	8.15843	12	1000000402
9.74268	13.1794	8.26695	12	1000001191
9.48292	13.5241	8.40514	12	1000001247
11.5359	14.831	8.41035	12	1000000032
9.8809	14.0313	8.65191	12	1000001407
12.4398	14.3333	8.52147	12	1000000365
11.6137	15.2927	8.6036	12	1000000988
8.83735	16.4599	8.59001	12	1000001006
10.7088	17.8204	8.57669	12	1000001054
9.06803	13.0427	8.79685	12	1000001513
10.2679	13.4259	8.84815	12	1000000357
9.86574	16.8274	8.80715	12	1000001585
12.1665	13.5583	9.08121	12	1000000225
10.7472	14.6002	8.95686	12	1000001195
11.3008	14.759	8.93782	12	1000001466
12.379	17.2167	9.08216	12	1000001005
11.0657	12.9396	9.26332	12	1000001374
10.5195	15.2479	9.27418	12	1000001365
12.4547	15.3025	9.26191	12	1000000809
4.45349	16.667	9.2902	12	1000000529
8.7878	13.5656	9.45886	12	1000001514
10.7319	13.8014	9.54237	12	1000001381
10.1019	14.0796	9.51273	12	1000000235
10.5213	14.3417	9.51183	12	1000001375
9.20464	14.643	9.41991	12	1000001515
12.3606	16.7937	9.52405	12	1000001586
7.56582	13.0846	9.58622	12	1000000888
12.6505	16.1587	9.72778	12	1000001518
3.14385	12.8657	9.8384	12	1000000986
7.61203	14.1665	9.86676	12	1000001250
9.06446	14.1747	9.78541	12	1000000745
10.3285	14.2673	9.82322	12	1000001426
8.02882	14.3106	9.89812	12	1000001360
9.43618	15.3286	9.91629	12	1000000818
11.9579	16.7903	9.89496	12	1000000478
8.33927	17.4508	9.84232	12	1000000625
2.62237	13.9516	10.1878	12	1000000672
6.46088	13.9857	10.1029	12	1000001476
10.1762	14.0517	10.1796	12	1000001082
12.5149	12.9291	10.2901	12	1000000996
8.68507	13.02	10.269	12	1000000309
7.36091	13.8627	10.3083	12	1000001350
9.0787	14.3977	10.2754	12	1000000616
11.1885	14.8285	10.2749	12	1000000950
12.1385	14.8822	10.3054	12	1000001016
3.71197	15.0284	10.3449	12	1000000103
14.1495	13.1002	7.27462	12	1000001159
15.9984	13.1281	7.22568	12	1000000684
12.8696	13.1363	7.52456	12	1000001376
14.4385	14.3272	7.48608	12	1000001501
13.6586	13.601	7.66085	12	1000001345
12.8458	14.1333	7.66042	12	1000001141
13.6748	14.7536	7.69801	12	1000000804
13.6478	15.4668	7.6349	12	1000000863
14.7578	12.9373	7.87618	12	1000001378
14.2009	13.5262	8.10989	12	1000000025
14.5928	13.4536	8.36069	12	1000000323
13.4063	15.2818	8.32374	12	1000000898
13.4308	14.0435	8.54806	12	1000001440
13.5973	14.6613	8.5125	12	1000001447
14.616	13.2799	8.7885	12	1000001036
14.9163	13.9052	8.82881	12	1000001444
15.9194	13.1492	8.96656	12	1000001443
14.6298	15.4406	8.95288	12	1000000961
14.2144	13.1772	9.18616	12	1000000787
12.9996	13.8295	9.18948	12	1000001089
14.2587	14.4864	9.25432	12	1000001338
13.2449	15.9455	9.22901	12	1000001516
16.8755	14.554	9.46633	12	1000000409
14.329	13.6151	9.64373	12	1000000422
12.9242	15.3909	9.68168	12	1000001363
14.2457	17.9463	9.61602	12	1000000910
16.3891	13.24	9.91269	12	1000000604
15.3719	13.5008	9.84748	12	1000000718
12.8925	12.9357	10.0362	12	1000000770
14.7284	17.4635	10.0775	12	1000001048
15.1306	12.8674	10.2538	12	1000000092
14.6869	13.7416	10.2975	12	1000001044
13.0598	14.6774	10.3508	12	1000001047
13.6398	14.6064	10.2871	12	1000001467
15.3032	14.932	10.358	12	1000000493
11.8613	4.89585	10.4938	12	1000001587
9.77148	5.81206	10.4997	12	1000001588
10.6403	7.46924	10.5555	12	1000001196
11.5612	8.83373	10.539	12	1000001354
10.1605	9.43959	10.6015	12	1000000411
8.4885	10.3007	10.4678	12	1000000700
10.8796	12.0974	10.5344	12	1000001052
7.57271	12.2682	10.5135	12	1000001095
12.5066	7.23728	10.6711	12	1000001521
6.79159	9.07558	10.7234	12	1000001459
7.78503	9.14791	10.7784	12	1000000119
12.3757	9.67165	10.7401	12	1000000390
8.92183	9.9614	10.73	12	1000000515
11.9293	10.0679	10.7962	12	1000001382
7.02926	10.2138	10.7659	12	1000000021
7.56497	11.0358	10.7452	12	1000000917
12.3491	11.984	10.7562	12	1000001213
11.791	5.44821	10.9322	12	1000001589
11.7335	6.17466	10.9065	12	1000000855
10.0432	6.61803	10.8787	12	1000001226
8.91525	6.721	11.0616	12	1000001590
8.13728	8.10384	11.0569	12	1000001441
11.446	8.97541	10.8979	12	1000001409
10.9057	9.81117	10.9896	12	1000001179
7.7253	9.95455	11.0236	12	1000001511
10.3063	10.0465	10.9176	12	1000000372
12.7068	10.676	11.023	12	1000001488
10.3509	10.7407	11.0527	12	1000000297
6.88433	11.2032	11.0033	12	1000000549
11.846	11.3791	10.9566	12	1000000680
10.9737	11.424	11.0004	12	1000001168
11.9948	3.40025	11.1218	12	1000001591
10.4483	6.26131	11.2208	12	1000000670
12.371	7.10775	11.083	12	1000001151
8.56759	8.05146	11.1265	12	1000000106
12.6103	8.31334	11.1526	12	1000001320
6.84016	9.7958	11.2737	12	1000001074
9.95977	9.87196	11.1669	12	1000000837
8.13863	10.4273	11.2547	12	1000001415
10.9693	11.6814	11.1533	12	1000000428
9.98162	5.46827	11.3592	12	1000000939
9.55451	6.36573	11.4601	12	1000000679
10.627	7.16061	11.3672	12	1000001481
8.66851	7.23683	11.3082	12	1000000507
10.9955	7.23044	11.4429	12	1000000831
9.11641	7.38602	11.2962	12	1000000622
10.3353	7.8303	11.3964	12	1000000820
8.15168	8.85515	11.4163	12	1000001218
7.3476	8.9155	11.442	12	1000001040
7.04863	10.3489	11.3566	12	1000001081
8.83855	11.2215	11.4602	12	1000000727
6.25793	11.5947	11.3926	12	1000000466
9.57558	12.4424	11.3549	12	1000001542
6.76202	12.6669	11.3827	12	1000000275
7.65246	12.6088	11.3995	12	1000001341
11.7899	5.38482	11.5579	12	1000001592
8.38313	6.31517	11.6411	12	1000001199
9.53917	7.76965	11.5842	12	1000000989
6.13736	9.33653	11.693	12	1000001456
6.83444	9.82593	11.5974	12	1000000431
10.6194	10.3698	11.6608	12	1000001145
10.3793	11.4366	11.7177	12	1000001474
10.7504	12.4673	11.5714	12	1000001127
10.2408	7.62885	11.8068	12	1000001509
11.9376	7.94236	11.8489	12	1000000576
10.6788	8.21198	11.8935	12	1000000186
11.3882	8.87456	11.8403	12	1000000555
9.74977	9.01995	11.8123	12	1000000897
12.5459	9.1426	11.8352	12	1000001402
7.08499	9.38837	11.7901	12	1000000885
5.22956	9.74741	11.8477	12	1000001162
9.84013	10.3754	11.811	12	1000000873
11.3016	10.7299	11.8291	12	1000001142
8.17583	10.8429	11.8315	12	1000000195
11.9536	6.6554	12.0145	12	1000001519
12.0146	7.46103	12.1227	12	1000001029
9.12918	8.08358	12.0055	12	1000001066
11.7349	8.03497	12.0814	12	1000000605
7.63149	8.73748	12.0692	12	1000001171
8.99466	9.45533	12.0006	12	1000001277
7.63867	10.6829	12.0787	12	1000000098
7.14453	11.5187	12.06	12	1000000675
6.45638	12.1787	12.0354	12	1000000578
5.22944	12.2657	12.037	12	1000001479
7.02661	12.3373	11.9488	12	1000000948
8.31128	8.75236	12.218	12	1000000566
8.16316	9.11991	12.1809	12	1000000798
10.9159	9.36791	12.3407	12	1000001421
7.94554	9.75972	12.2446	12	1000000762
7.15099	10.0148	12.3095	12	1000000506
8.90032	10.539	12.2531	12	1000000924
6.7934	11.0616	12.1703	12	1000000856
12.6334	11.4531	12.2129	12	1000001537
8.35685	7.64227	12.5032	12	1000001305
9.59383	9.24988	12.4425	12	1000000287
7.36013	9.98377	12.5027	12	1000001270
10.5564	10.8851	12.5197	12	1000000740
7.60111	11.6232	12.5241	12	1000001033
11.7647	11.771	12.415	12	1000000565
5.56196	12.1549	12.5134	12	1000001430
7.34967	6.96279	12.6743	12	1000001153
10.8892	6.91423	12.6686	12	1000000526
9.16364	7.53695	12.7484	12	1000001194
12.4195	8.11111	12.736	12	1000000534
8.67779	9.441	12.7889	12	1000001410
11.7261	9.57937	12.6357	12	1000001356
9.32548	9.95755	12.6699	12	1000000029
6.28214	11.8372	12.7009	12	1000001416
5.05479	12.5508	12.6468	12	1000001307
8.15666	7.69882	12.9414	12	1000000882
11.3629	8.29992	12.9889	12	1000001348
6.26062	9.34766	12.9867	12	1000001253
7.34041	10.0138	12.9519	12	1000000749
5.3206	10.2455	12.8862	12	1000001523
12.1807	10.2195	12.882	12	1000001299
6.58092	12.1334	12.8913	12	1000000854
6.12484	12.6474	12.9535	12	1000001180
10.5112	6.46218	13.1669	12	1000001524
8.09462	8.36726	13.0596	12	1000000645
10.7083	9.55072	13.0768	12	1000000881
6.67528	9.77833	13.1548	12	1000000088
2.46761	9.80107	13.1657	12	1000000997
5.28358	9.95909	13.1065	12	1000001525
9.63812	10.7943	13.0654	12	1000001163
5.57718	10.8959	13.1616	12	1000000491
6.49252	10.842	13.0901	12	1000000596
10.592	12.3502	13.0687	12	1000001424
7.00937	6.32204	13.3818	12	1000001593
10.8374	7.11886	13.3616	12	1000000380
11.4423	7.23171	13.3498	12	1000001553
7.79955	7.43221	13.4431	12	1000001349
11.9979	8.24895	13.2913	12	1000001290
9.50498	9.43646	13.375	12	1000000834
10.2346	9.93099	13.3505	12	1000001197
7.43179	10.8207	13.3946	12	1000000086
7.61708	11.385	13.3215	12	1000000732
5.75366	11.5987	13.4204	12	1000001135
6.7758	11.5193	13.3597	12	1000001362
5.38425	12.1897	13.3665	12	1000000483
12.4864	7.71086	13.5401	12	1000001049
9.16451	8.39148	13.4585	12	1000001186
6.14197	9.99518	13.6535	12	1000001230
10.5533	10.7293	13.4795	12	1000001173
9.6572	11.2053	13.5568	12	1000000934
11.1985	11.7639	13.603	12	1000001258
6.89451	11.9167	13.5452	12	1000001228
5.91775	12.3443	13.5121	12	1000001482
6.97288	12.4805	13.4918	12	1000001522
6.33171	12.7568	13.5367	12	1000001346
9.96483	7.34007	13.8314	12	1000000425
12.0639	9.42228	13.7683	12	1000001385
6.83488	10.1412	13.7624	12	1000001347
8.90763	11.2514	13.8366	12	1000000580
6.23002	11.3212	13.7972	12	1000000486
12.7095	11.4831	13.7006	12	1000001425
10.6499	11.9105	13.8775	12	1000001419
15.3379	7.52024	10.5242	12	1000000932
15.6789	7.96441	10.6095	12	1000000935
17.2069	8.59643	10.5743	12	1000001526
17.4705	8.9069	10.4439	12	1000000412
13.1813	9.4826	10.5672	12	1000001418
16.9345	9.73305	10.4548	12	1000001330
16.876	9.98594	10.4773	12	1000000198
17.5431	10.2907	10.5127	12	1000000295
17.3396	10.9412	10.481	12	1000001335
12.8166	6.37053	10.818	12	1000000982
13.3789	6.95868	10.8274	12	1000000503
19.1487	7.61918	10.7916	12	1000001528
16.6138	7.86937	10.6735	12	1000000238
15.3035	8.71672	10.6998	12	1000001147
16.1367	10.0134	10.7342	12	1000000207
14.0289	10.1729	10.7197	12	1000001344
15.2644	10.2243	10.8029	12	1000001003
13.718	11.5695	10.6867	12	1000001008
13.0137	12.0132	10.7423	12	1000000660
16.5439	5.38421	10.9583	12	1000001594
17.0868	8.20329	10.926	12	1000001530
17.6807	9.31805	10.9513	12	1000001188
16.836	4.91711	11.2495	12	1000001595
13.5157	7.81977	11.1567	12	1000001013
14.0778	9.93625	11.2495	12	1000000219
16.0361	11.341	11.1411	12	1000001533
13.136	12.6059	11.1158	12	1000001225
14.0412	6.73018	11.3272	12	1000000618
15.1243	8.93248	11.3784	12	1000001176
14.1605	11.0176	11.4809	12	1000000941
15.1683	12.7335	11.3751	12	1000001534
13.1773	6.91362	11.613	12	1000000268
14.6638	7.72102	11.6889	12	1000001241
15.5356	7.77312	11.5434	12	1000000607
14.1616	7.87105	11.6103	12	1000001412
13.9369	8.69932	11.6881	12	1000001112
15.4249	8.9481	11.6264	12	1000001133
18.1717	9.64303	11.5962	12	1000001532
13.2798	9.80227	11.5451	12	1000001355
15.5147	10.6118	11.6741	12	1000001541
14.1278	7.42626	11.8281	12	1000001262
16.2208	7.85986	11.8214	12	1000001462
16.7039	8.65353	11.8907	12	1000000253
14.8017	8.90761	11.7588	12	1000001261
12.8276	12.7163	11.8028	12	1000000571
15.5255	8.98781	11.9957	12	1000000053
18.0713	9.70196	12.0808	12	1000001540
15.5037	10.7276	12.0412	12	1000000228
13.2582	3.60404	12.2617	12	1000000248
16.1627	5.95732	12.315	12	1000001596
13.5199	6.9577	12.2701	12	1000001051
15.7128	8.05682	12.3113	12	1000000944
13.0416	9.78479	12.2239	12	1000000063
14.8221	11.0066	12.3234	12	1000001209
14.0245	11.3501	12.3535	12	1000000293
15.6179	11.7365	12.2492	12	1000001404
14.7572	6.47081	12.4832	12	1000001536
13.7	8.0173	12.4843	12	1000001332
16.577	8.70892	12.4446	12	1000000067
13.4171	9.88538	12.4843	12	1000001217
12.8116	6.88777	12.7074	12	1000001470
14.2053	8.66457	12.7524	12	1000001431
13.1867	12.2791	12.7304	12	1000001223
15.0431	8.10757	12.8521	12	1000001272
15.5204	8.8289	12.9329	12	1000001471
12.9201	12.3282	12.8815	12	1000000978
13.4255	12.3441	12.9957	12	1000001020
14.3728	7.55061	13.0796	12	1000001464
15.4296	9.76083	13.2136	12	1000001130
16.4015	5.17981	13.3386	12	1000001473
16.179	10.9145	13.3829	12	1000001557
14.4036	11.7389	13.3862	12	1000001214
13.4296	12.405	13.369	12	1000001383
18.9342	8.86094	13.5835	12	1000001137
14.5743	9.72357	13.5613	12	1000001396
15.3297	11.1115	13.5855	12	1000001413
13.1086	8.71872	13.8038	12	1000001484
16.4982	8.73359	13.7527	12	1000001597
12.5174	13.9875	10.4963	12	1000000588
2.70605	14.0129	10.5135	12	1000001010
10.1151	14.0248	10.4838	12	1000001056
10.5714	15.3129	10.6194	12	1000000814
10.9431	16.1207	10.5103	12	1000000300
6.46367	16.5698	10.5546	12	1000001185
11.6448	14.1848	10.8324	12	1000001274
8.8842	14.7344	10.7917	12	1000001265
8.23239	15.3082	10.7079	12	1000000826
8.06648	13.5611	10.8745	12	1000001238
12.5802	14.0652	10.9656	12	1000000080
4.60854	14.9818	10.9876	12	1000001598
12.052	15.7445	11.0541	12	1000000497
9.91773	16.0498	10.9016	12	1000001368
10.9402	13.4446	11.1896	12	1000000500
7.52277	13.5095	11.1927	12	1000001189
8.31444	14.1851	11.198	12	1000001543
9.07301	14.3005	11.1514	12	1000001303
7.82461	14.6251	11.2384	12	1000000042
10.3705	14.6123	11.2192	12	1000001423
8.73558	15.1299	11.1902	12	1000001083
11.3846	15.447	11.1827	12	1000001452
6.3658	15.8718	11.1177	12	1000001422
12.0943	13.0122	11.4539	12	1000001263
7.82142	14.0771	11.3241	12	1000000216
8.64221	14.591	11.3917	12	1000001361
8.02948	15.4521	11.3302	12	1000001599
12.7613	16.1758	11.4531	12	1000001549
11.0815	13.7274	11.5761	12	1000001380
10.757	14.2248	11.6914	12	1000001255
8.18615	14.5901	11.6701	12	1000000544
8.91352	15.0548	11.6458	12	1000001465
12.4362	13.3322	11.8086	12	1000001352
9.68524	15.8154	11.7522	12	1000001234
7.0389	19.3433	11.8762	12	1000000712
9.63337	13.7439	12.0236	12	1000001427
8.14221	13.8334	12.0841	12	1000000069
7.18411	14.1657	12.0787	12	1000001216
10.6867	14.4143	12.0251	12	1000001278
6.33754	14.5382	12.0971	12	1000000039
7.79679	15.0139	11.9837	12	1000000139
6.62143	12.8402	12.303	12	1000000040
9.46222	13.687	12.1996	12	1000001364
11.2289	13.6208	12.2576	12	1000000905
9.6321	14.1229	12.2845	12	1000001170
9.80985	14.9823	12.2638	12	1000000016
5.31513	15.8558	12.2356	12	1000001398
8.17915	15.9098	12.2908	12	1000001477
8.7793	13.3455	12.5353	12	1000001110
10.6821	14.4465	12.5329	12	1000001276
11.2778	14.9017	12.4348	12	1000001023
10.4356	15.4661	12.4012	12	1000001009
10.5285	19.9637	12.4689	12	1000001231
7.42139	15.0562	12.6568	12	1000001177
9.72019	15.1257	12.7036	12	1000000751
11.2584	15.6837	12.6835	12	1000000518
11.3461	16.6629	12.785	12	1000001257
7.2431	12.8457	12.8668	12	1000001429
7.38225	13.7998	12.8919	12	1000000728
9.42964	14.4614	12.8926	12	1000001232
5.73192	13.1453	13.0649	12	1000001545
6.72375	13.3637	13.159	12	1000000520
9.74742	13.725	13.0583	12	1000000244
9.8129	14.3679	13.1498	12	1000001486
9.27623	14.5696	13.0769	12	1000001353
8.06104	14.6389	13.0928	12	1000001475
12.2306	15.4297	13.1614	12	1000000188
11.6208	12.9859	13.3654	12	1000000458
8.017	13.7597	13.2996	12	1000001273
10.1786	15.1792	13.3943	12	1000001546
8.94711	15.4948	13.3601	12	1000001154
10.9997	15.9616	13.356	12	1000000921
12.0321	15.9223	13.3132	12	1000001244
10.07	16.4538	13.3344	12	1000000487
6.98193	13.4583	13.455	12	1000001146
8.7579	13.7852	13.4603	12	1000001405
8.15617	14.9175	13.5404	12	1000001560
12.2937	15.3182	13.599	12	1000001192
7.5756	15.4218	13.5983	12	1000000743
2.7439	13.0471	13.7901	12	1000000729
5.23258	13.1517	13.7353	12	1000001544
7.10952	14.4433	13.8175	12	1000000205
9.61884	15.6805	13.7296	12	1000001547
14.4091	13.2341	10.4184	12	1000000417
15.0994	13.9671	10.5379	12	1000001334
14.352	14.0308	10.5201	12	1000001552
12.8203	14.9077	10.5252	12	1000001393
17.3493	15.7953	10.4804	12	1000001600
13.5832	14.8945	10.7384	12	1000001062
13.7545	13.3561	10.9137	12	1000001315
15.9724	14.5855	10.9528	12	1000001492
14.9694	15.4879	11.2219	12	1000000747
13.218	14.1661	11.3761	12	1000000260
13.7782	14.1421	11.3169	12	1000000620
16.1612	18.3426	11.375	12	1000001046
16.3222	13.2485	11.6393	12	1000001211
13.3713	13.5634	12.0901	12	1000001551
12.9264	14.3711	12.0606	12	1000001391
14.4343	13.4698	12.2528	12	1000001366
15.2183	13.9148	12.3652	12	1000001472
12.8342	15.6959	12.2922	12	1000000923
16.7791	16.4599	12.2612	12	1000001343
15.2975	12.8588	12.4046	12	1000000896
16.2671	13.5107	12.38	12	1000001538
12.988	13.6707	12.4128	12	1000000771
15.1509	14.7701	12.3789	12	1000000975
13.2621	13.9966	13.1318	12	1000001138
13.7995	15.0281	13.0755	12	1000000118
12.8726	15.4496	13.2185	12	1000000371
13.0216	17.634	13.1428	12	1000001550
14.5814	18.5633	13.1212	12	1000001359
15.9114	12.8272	13.355	12	1000001539
14.9886	13.9756	13.4683	12	1000000706
8.58874	8.64412	13.9265	12	1000001319
4.23527	9.04744	13.8917	12	1000001601
11.323	9.36418	14.0995	12	1000000664
9.11975	9.9581	14.0341	12	1000000723
8.22798	10.5011	13.9925	12	1000000266
8.19322	10.7877	14.0446	12	1000001302
8.1201	12.2198	14.0944	12	1000000893
12.3911	7.64278	14.1761	12	1000001399
9.04608	8.14816	14.1904	12	1000000632
11.7648	10.2925	14.2549	12	1000001136
10.2881	10.7295	14.1896	12	1000001063
9.75987	11.909	14.2181	12	1000000171
8.7189	12.5293	14.1784	12	1000001293
10.2561	8.53845	14.4098	12	1000001025
8.47182	8.90699	14.39	12	1000000687
3.80857	10.2707	14.4771	12	1000001602
2.67978	10.4478	14.414	12	1000000356
11.316	10.4184	14.3803	12	1000001351
9.46564	10.732	14.4304	12	1000000132
6.22417	11.4653	14.4362	12	1000001480
7.52115	12.0188	14.3726	12	1000000581
10.9216	12.0053	14.4288	12	1000001411
5.96631	12.4402	14.4462	12	1000001489
7.67571	7.37034	14.727	12	1000001603
8.90852	9.41695	14.6658	12	1000001164
7.83296	9.7765	14.6974	12	1000001483
4.51133	11.6124	14.6726	12	1000001037
2.83338	12.4628	14.5664	12	1000000364
12.0925	9.0133	14.8771	12	1000001556
9.77692	9.72745	14.8448	12	1000001604
4.62502	10.8113	14.8439	12	1000001397
7.92313	11.4562	14.8901	12	1000000790
10.7902	11.553	14.763	12	1000000704
11.5422	11.7321	14.9341	12	1000000340
5.283	11.9586	14.78	12	1000001432
11.042	7.83834	15.0232	12	1000000828
10.9047	9.42598	14.9818	12	1000001555
10.3319	9.72676	15.013	12	1000001181
10.2422	8.0166	15.3617	12	1000001605
9.52445	9.75634	15.2858	12	1000001298
10.1331	9.9525	15.3341	12	1000001289
11.0652	10.5327	15.3587	12	1000001331
3.11276	11.0398	15.2835	12	1000000346
11.5109	4.74883	15.5019	12	1000000233
10.5124	9.82043	15.5773	12	1000001606
3.86767	11.9766	15.4869	12	1000000714
8.03559	5.04546	15.6657	12	1000001607
11.9069	8.86536	15.8019	12	1000001554
10.5857	9.065	15.9729	12	1000001608
5.02715	11.6332	16.466	12	1000001609
3.64793	9.07181	16.5703	12	1000000101
15.2313	10.2752	14.0253	12	1000000475
13.0983	8.60792	14.1683	12	1000001417
13.6001	10.247	14.1898	12	1000001558
13.049	11.6603	14.2244	12	1000000476
14.6463	9.21648	14.4006	12	1000001610
12.8582	10.0846	14.4479	12	1000001237
13.0006	8.47724	14.6524	12	1000000572
13.8632	9.07415	14.9519	12	1000001611
15.5644	11.6713	15.045	12	1000001208
13.4634	12.4526	15.0564	12	1000001559
13.8595	9.10757	15.269	12	1000000938
12.924	12.635	15.3591	12	1000001291
13.7437	12.627	15.742	12	1000001204
7.57937	12.9632	13.9557	12	1000000537
11.7579	13.5148	14.0627	12	1000000879
3.5489	13.6962	13.9999	12	1000000861
7.59579	13.7162	13.9805	12	1000001401
4.07257	13.8183	14.0924	12	1000001342
6.63066	13.8715	14.0779	12	1000001297
9.29289	13.8778	13.9926	12	1000000089
11.4432	14.3314	13.9943	12	1000001198
12.5986	14.4586	13.9677	12	1000001252
6.92265	15.1902	14.0258	12	1000001434
4.17409	16.3256	13.9299	12	1000000800
7.18681	13.4269	14.1951	12	1000001490
10.8255	13.4632	14.1565	12	1000000663
5.04138	14.0482	14.2758	12	1000001428
12.6605	14.1263	14.1993	12	1000001284
8.20767	14.3175	14.1396	12	1000001485
5.99025	14.5672	14.214	12	1000000659
11.6975	16.736	14.299	12	1000000946
7.8594	13.7861	14.4226	12	1000001144
9.17757	15.1855	14.4445	12	1000000501
12.6668	15.4389	14.4118	12	1000000668
6.93441	15.9469	14.4171	12	1000001187
8.65954	16.9465	14.4326	12	1000001548
12.2511	16.9224	14.3304	12	1000001155
10.6016	12.8348	14.6413	12	1000001282
9.00971	13.1768	14.6599	12	1000001457
9.98715	13.2103	14.629	12	1000001086
10.6448	14.767	14.5781	12	1000001406
11.1772	15.1904	14.6035	12	1000000965
11.5918	15.2011	14.6978	12	1000001027
8.86805	15.9148	14.5902	12	1000001370
6.72444	13.2205	14.8144	12	1000001369
12.3555	13.323	14.8965	12	1000001126
9.72311	13.889	14.8706	12	1000000190
8.7382	13.9325	14.8961	12	1000000688
7.84024	15.2539	14.9172	12	1000001120
10.855	15.8242	14.8589	12	1000000051
8.56792	16.7236	15.0714	12	1000000178
11.6479	12.8083	15.2965	12	1000001420
7.30701	13.3872	15.2916	12	1000001433
10.554	13.3335	15.3183	12	1000000239
5.6703	14.8255	15.2644	12	1000001561
9.77906	17.4137	15.2502	12	1000001491
4.57975	12.9753	15.842	12	1000000083
7.40301	13.8345	16.2406	12	1000001487
9.40707	15.5391	16.197	12	1000001563
8.85053	13.0095	16.406	12	1000001612
12.0417	13.1179	16.3536	12	1000001098
4.15957	14.3419	16.4262	12	1000000391
9.43001	17.4431	16.4375	12	1000001613
6.85656	14.1895	16.6338	12	1000001161
8.34691	14.1613	16.8474	12	1000001614
10.5752	16.8771	16.7507	12	1000000100
9.85381	13.3059	17.1121	12	1000001562
15.5461	13.7611	13.9849	12	1000001300
13.7913	14.8116	14.2259	12	1000001564
13.7185	14.0848	15.4859	12	1000000971
6.7547	13.256	20.5361	12	1000000584
9.52936	8.92604	3.30824	13	1000001615
8.11373	13.9218	2.90703	13	1000001565
9.2106	8.34256	4.33168	13	1000001616
11.2179	9.03289	4.75441	13	1000001617
10.7508	10.7385	4.72965	13	1000001099
11.4524	10.5495	5.10148	13	1000001618
9.15236	8.15177	5.45851	13	1000001566
12.0438	8.91764	5.53742	13	1000001569
8.57952	7.14122	5.65935	13	1000001619
10.4308	9.20013	5.80465	13	1000001568
9.8661	11.4792	5.82876	13	1000001166
10.2125	10.8343	5.94035	13	1000001620
6.40357	5.65679	6.17093	13	1000001621
11.6676	10.8174	6.22516	13	1000000423
12.3591	12.6277	6.15359	13	1000001408
10.3468	8.13576	6.45085	13	1000001333
10.9249	8.29369	6.34255	13	1000000464
12.6601	9.01429	6.38328	13	1000000967
11.6584	9.4704	6.39915	13	1000000495
10.5555	6.09536	6.62363	13	1000001622
12.6705	6.76523	6.57829	13	1000000767
10.4804	7.36704	6.62265	13	1000000964
11.6356	10.9021	6.67137	13	1000000807
11.3139	7.69242	6.80308	13	1000001455
12.0204	9.31052	6.8285	13	1000001317
10.0386	10.1757	6.77555	13	1000001160
11.2425	10.2279	6.75654	13	1000001571
12.0105	10.6757	6.80238	13	1000000286
12.9586	10.0897	4.07618	13	1000001131
16.1678	11.9891	4.6798	13	1000000685
15.571	10.9087	4.85417	13	1000001623
16.0503	12.1434	5.12162	13	1000001624
18.1945	6.04018	5.946	13	1000001625
15.8526	8.05394	6.38361	13	1000001575
14.9084	8.10697	6.4917	13	1000001626
15.325	7.54906	6.6326	13	1000001336
13.6689	11.3873	6.60277	13	1000001275
13.816	12.1768	6.64372	13	1000001028
14.3039	8.02773	6.79453	13	1000001026
14.8915	8.24243	6.86576	13	1000001497
17.7602	9.3349	6.83228	13	1000001316
13.8358	9.98092	6.79362	13	1000000358
13.7953	10.4957	6.85391	13	1000001175
12.8794	10.7125	6.87061	13	1000000556
12.8486	11.8033	6.88435	13	1000001570
5.5399	14.3293	5.07785	13	1000001050
6.86404	17.0024	5.81485	13	1000001627
10.6799	16.0757	6.47594	13	1000001057
6.60688	13.1914	6.56699	13	1000001157
12.2988	13.2349	6.62106	13	1000001628
9.24531	14.1165	6.61598	13	1000001043
12.8451	12.8341	5.64303	13	1000001321
13.0653	13.7063	6.17102	13	1000001435
14.9268	15.2223	6.56109	13	1000001517
16.9052	17.8417	6.6761	13	1000001107
13.7833	14.0648	6.76499	13	1000000804
11.2178	4.03229	7.05482	13	1000001629
7.43334	8.04024	7.0396	13	1000000516
8.89213	8.03426	7.06642	13	1000001071
11.862	9.97371	7.00934	13	1000001301
12.7312	10.3499	6.98455	13	1000001102
10.9359	12.6755	7.02199	13	1000001122
12.0865	12.6619	7.0756	13	1000001295
11.1027	5.76324	7.27524	13	1000001058
9.9178	7.15167	7.22357	13	1000001572
9.66135	8.06709	7.39555	13	1000000691
10.2494	11.4065	7.36194	13	1000001259
11.7213	11.5023	7.21632	13	1000000695
10.7504	11.8585	7.32498	13	1000000827
12.2363	12.5187	7.21797	13	1000001567
7.20414	7.70088	7.51629	13	1000000296
10.7387	8.06159	7.51583	13	1000000104
9.34271	8.11838	7.40823	13	1000001372
7.49475	8.51274	7.44752	13	1000001493
10.4944	9.24033	7.40746	13	1000001439
3.60845	9.89015	7.49221	13	1000000349
10.732	10.95	7.51452	13	1000000460
8.72033	11.9318	7.51962	13	1000001309
6.31876	12.0865	7.55861	13	1000000708
11.2459	12.1501	7.53246	13	1000001438
10.7354	3.84273	7.73102	13	1000000265
12.4852	7.75883	7.72966	13	1000001494
9.97438	9.29233	7.65426	13	1000000276
10.0163	9.73492	7.67543	13	1000000816
11.8087	10.4048	7.68644	13	1000001167
10.6269	11.3499	7.74001	13	1000001184
9.94585	11.76	7.78118	13	1000000421
7.01882	12.3092	7.71404	13	1000000589
9.35024	12.6761	7.70592	13	1000001247
7.23332	10.3148	7.92617	13	1000001436
9.57035	10.4671	7.94805	13	1000000043
9.19868	11.2305	7.90938	13	1000001271
11.3897	4.54	8.18262	13	1000001630
6.34364	6.67894	8.16035	13	1000001574
12.4399	6.67161	8.11572	13	1000001508
9.81928	6.99867	8.16323	13	1000001573
11.0456	6.94862	8.0828	13	1000000388
11.9992	8.38915	8.09565	13	1000001504
11.2256	8.83973	8.19608	13	1000000302
8.70406	10.2901	8.12895	13	1000001327
12.4681	10.766	8.09249	13	1000000690
11.2721	11.0764	8.09689	13	1000000435
10.3114	11.1807	8.08251	13	1000000953
5.82752	11.4462	8.09862	13	1000000796
9.1026	12.2576	8.21572	13	1000000161
8.85662	12.312	8.20348	13	1000001308
11.1256	7.38524	8.31416	13	1000000744
11.0507	10.065	8.35455	13	1000000833
9.93215	10.1585	8.36604	13	1000000143
8.27701	10.8305	8.40102	13	1000000776
8.32454	11.6769	8.35702	13	1000000573
11.6475	5.42445	8.53745	13	1000001085
10.4146	5.58942	8.53315	13	1000001581
10.4544	6.88089	8.48224	13	1000000722
9.50455	9.63413	8.52338	13	1000000586
11.8398	10.5287	8.56914	13	1000001128
9.80383	11.388	8.5517	13	1000000990
12.5989	11.6543	8.48957	13	1000001287
7.90778	11.9683	8.50641	13	1000001510
8.86772	12.3539	8.60218	13	1000001631
10.3304	8.14956	8.70181	13	1000001236
8.43548	10.2996	8.80579	13	1000000960
12.3508	11.0446	8.86164	13	1000001011
7.87266	11.3203	8.80458	13	1000000090
11.0585	11.4113	8.78733	13	1000000920
9.25129	12.6299	8.76021	13	1000000060
9.52044	7.29996	8.95748	13	1000000871
11.1385	7.60197	9.02249	13	1000000512
9.18075	8.27483	9.00895	13	1000000410
12.6498	8.33278	8.97739	13	1000001454
12.0131	8.74554	9.00589	13	1000000849
10.0615	9.13749	9.05283	13	1000000018
10.5548	10.7771	8.92728	13	1000001340
12.1852	11.1337	8.99552	13	1000001502
8.55392	11.2396	8.97857	13	1000000245
8.59697	12.0006	9.02852	13	1000000883
10.5567	5.23609	9.17349	13	1000001111
12.6353	6.55134	9.235	13	1000000551
12.7302	7.24505	9.15077	13	1000001521
8.60859	7.34163	9.19178	13	1000001032
12.333	7.51138	9.2868	13	1000000806
10.8531	8.3357	9.17828	13	1000001281
10.1214	8.55478	9.25787	13	1000001117
7.69908	9.26765	9.29706	13	1000001323
5.37028	9.8681	9.19248	13	1000000561
10.2368	5.50041	9.53065	13	1000001591
6.8824	6.84592	9.52532	13	1000001632
10.2578	7.06628	9.33397	13	1000001268
6.19226	7.65233	9.35004	13	1000001503
7.64876	7.98955	9.41182	13	1000001580
8.27039	8.88868	9.45394	13	1000001172
7.56563	12.0544	9.50241	13	1000001371
8.64898	12.0799	9.34835	13	1000001118
10.507	12.0294	9.42449	13	1000000411
12.6233	4.9514	9.6293	13	1000001579
10.7943	5.14611	9.67681	13	1000001215
11.2093	7.31054	9.70823	13	1000001481
10.5041	7.46564	9.71935	13	1000001090
10.3297	7.96003	9.70432	13	1000001294
9.49224	8.31973	9.61808	13	1000001132
9.03815	8.68725	9.73641	13	1000000509
11.2043	8.67422	9.71417	13	1000000473
6.36241	11.2862	9.70589	13	1000000179
10.6298	8.62576	9.8986	13	1000000510
7.00377	8.92613	9.95098	13	1000000614
11.3168	9.3425	9.91627	13	1000001409
6.90587	9.75378	9.8878	13	1000000631
10.0219	9.74807	9.97684	13	1000001001
8.66797	10.0552	9.89528	13	1000000241
12.3106	10.1925	9.82764	13	1000000617
9.55618	10.235	9.96545	13	1000000926
9.02188	12.0253	9.86698	13	1000000812
11.7059	6.01919	10.1392	13	1000001587
8.96548	7.74767	10.0917	13	1000000084
12.1631	8.95722	10.0977	13	1000001499
9.63153	9.05379	10.0274	13	1000000000
12.4208	9.2998	10.027	13	1000000418
8.67235	9.61329	10.0638	13	1000000217
11.2048	10.2502	10.0687	13	1000001469
11.6583	10.2461	10.0871	13	1000001453
9.29656	11.3915	10.0566	13	1000001513
10.7191	11.951	10.1301	13	1000001423
7.93093	12.0414	10.0389	13	1000001449
7.39745	12.3045	10.0936	13	1000001507
11.3804	6.52926	10.2322	13	1000001582
12.0244	7.44532	10.3086	13	1000000326
6.37831	7.65008	10.336	13	1000001633
7.62907	8.86168	10.3346	13	1000000894
11.4668	9.07565	10.2658	13	1000001354
12.7515	10.7188	10.3752	13	1000001355
7.24846	11.0835	10.3019	13	1000000466
11.9802	12.0557	10.3619	13	1000001143
8.17311	12.4417	10.3354	13	1000001514
18.5113	8.13858	6.98415	13	1000001324
14.0741	9.56961	6.98556	13	1000001248
13.1556	11.0187	7.03069	13	1000001326
17.6884	6.6468	7.29027	13	1000001222
15.4115	7.75902	7.24406	13	1000001496
12.9626	9.02104	7.31554	13	1000000305
15.9565	9.25972	7.29678	13	1000000125
12.944	12.5426	7.2956	13	1000001041
15.8178	12.7859	7.33878	13	1000000684
14.5968	7.44339	7.54507	13	1000001097
14.5466	8.32415	7.48824	13	1000000756
15.3601	8.56984	7.56529	13	1000001174
14.6493	8.93432	7.42242	13	1000001224
14.7154	10.1547	7.48937	13	1000000657
14.158	10.9148	7.43005	13	1000000583
17.7526	10.9897	7.4858	13	1000001106
13.0716	11.4063	7.48799	13	1000001077
15.5559	11.568	7.52553	13	1000001460
15.2713	12.1364	7.54869	13	1000000307
15.813	7.9751	7.66693	13	1000001395
13.0406	8.14622	7.6837	13	1000000610
13.2153	9.40388	7.71535	13	1000000360
15.0696	10.7586	7.7672	13	1000001576
13.5995	6.03851	7.92788	13	1000001634
14.482	7.36612	7.91268	13	1000001220
15.8053	8.4435	7.96834	13	1000001202
20.4548	10.4638	7.8813	13	1000000991
16.5929	11.9407	7.87826	13	1000000351
15.087	12.2672	7.92248	13	1000001378
14.0677	7.39598	8.213	13	1000000335
15.2638	8.0457	8.17561	13	1000001060
14.5273	8.56022	8.20504	13	1000001193
14.2533	8.99631	8.21605	13	1000001311
15.2408	9.2787	8.11359	13	1000001394
14.7797	9.64428	8.11667	13	1000000022
16.0442	9.91811	8.20466	13	1000000317
12.9275	10.2509	8.09873	13	1000000890
14.4298	11.3244	8.21244	13	1000001165
16.3292	11.5969	8.11688	13	1000001448
17.6139	12.2905	8.22644	13	1000000403
13.0852	7.34411	8.31929	13	1000000183
13.0799	8.35442	8.33823	13	1000001329
13.5632	8.43806	8.32239	13	1000001322
15.6015	8.98298	8.2926	13	1000001442
15.8453	10.7404	8.41702	13	1000000254
15.4062	11.0159	8.37224	13	1000000570
14.0249	12.1381	8.36557	13	1000001306
13.157	12.7165	8.30577	13	1000000490
14.0529	8.28415	8.61737	13	1000001182
17.2067	9.36363	8.65478	13	1000001635
14.1414	10.2694	8.55591	13	1000000091
19.7694	10.9253	8.53533	13	1000000215
16.4332	11.1081	8.57507	13	1000001108
16.2685	11.7899	8.55064	13	1000000658
15.319	11.9014	8.65774	13	1000001254
15.8694	11.9933	8.49593	13	1000001403
20.0137	12.0849	8.55489	13	1000000301
14.5905	12.1861	8.5668	13	1000001337
14.7013	8.41427	8.84353	13	1000000702
14.6391	9.15664	8.87232	13	1000001535
16.5295	12.3244	8.71829	13	1000000880
15.794	12.7711	8.7808	13	1000001314
16.1153	5.72748	9.01278	13	1000001636
15.61	5.99679	9.07718	13	1000001468
13.8835	7.21121	8.95311	13	1000000575
15.2333	7.32041	8.90755	13	1000000222
13.4891	7.71212	8.9671	13	1000000559
17.8216	9.84719	9.01933	13	1000001583
16.3132	9.90387	9.05361	13	1000000319
13.0793	6.74761	9.28593	13	1000001256
14.3047	7.63135	9.20464	13	1000001150
14.061	8.05633	9.27583	13	1000001520
13.6451	8.40908	9.25913	13	1000001505
16.1996	8.9374	9.23551	13	1000001531
13.1608	10.474	9.16028	13	1000000127
16.5366	10.6722	9.22698	13	1000001339
15.8379	12.3022	9.22508	13	1000001134
13.8306	6.567	9.51243	13	1000000416
13.3149	6.93484	9.45619	13	1000001219
14.5266	6.95822	9.35628	13	1000001529
16.3321	8.12672	9.4812	13	1000000002
14.7815	9.34512	9.50046	13	1000001373
16.3902	9.83379	9.39849	13	1000001328
13.5249	10.3658	9.42586	13	1000001488
17.1276	10.3045	9.43316	13	1000001313
18.1042	10.6293	9.48001	13	1000001527
13.5212	11.1837	9.51605	13	1000000845
16.8906	11.3717	9.42138	13	1000001388
16.0759	11.7789	9.43388	13	1000001386
14.2542	4.71982	9.60679	13	1000001637
17.1691	6.9386	9.63474	13	1000001594
18.2655	8.00518	9.61274	13	1000001285
14.0388	9.31914	9.61116	13	1000001418
16.4738	10.6521	9.66639	13	1000000985
17.341	10.7091	9.64376	13	1000000078
14.4911	11.2632	9.578	13	1000001478
13.0618	11.3194	9.68008	13	1000001286
16.5463	11.8609	9.54992	13	1000001068
15.3523	12.6247	9.68939	13	1000001036
18.0327	6.73349	9.82085	13	1000001584
15.3904	11.7734	9.85895	13	1000000942
16.8568	12.4388	9.87071	13	1000001461
15.7228	5.882	10.1316	13	1000000976
13.9484	6.72509	10.0581	13	1000000206
14.4901	7.2221	10.1368	13	1000001149
16.1681	8.0882	10.0567	13	1000000034
13.7719	8.24129	10.0997	13	1000001344
16.705	8.81936	10.1521	13	1000001526
13.3227	9.2402	10.1447	13	1000001379
14.8243	10.0541	10.0825	13	1000001541
15.5903	10.7939	10.0421	13	1000001015
15.9726	11.4798	10.0695	13	1000000414
13.8341	11.5809	10.0406	13	1000001392
14.3845	12.1752	10.0995	13	1000001533
16.0555	8.67021	10.3045	13	1000001288
15.6264	8.96965	10.2927	13	1000001176
16.1652	9.93115	10.387	13	1000000207
16.7357	11.0588	10.2449	13	1000001387
13.2834	11.4893	10.2071	13	1000001384
14.9336	12.1211	10.2658	13	1000001389
16.3448	12.4694	10.275	13	1000000379
9.77363	13.4887	7.06355	13	1000000522
10.3543	13.8533	6.99193	13	1000001246
4.48242	14.2238	7.00769	13	1000000791
8.64433	14.8371	7.18572	13	1000001638
11.9079	16.2186	7.27818	13	1000000114
9.28744	12.8804	7.49793	13	1000000314
11.3918	13.3649	7.42797	13	1000000523
12.7225	15.434	7.45295	13	1000000863
11.8763	14.9463	7.62143	13	1000000785
9.03683	15.6234	7.79261	13	1000001639
9.55925	13.3447	7.86917	13	1000001407
12.3706	14.3125	7.93033	13	1000000393
10.8952	15.0874	7.92181	13	1000000835
7.64926	13.1477	8.21567	13	1000000426
8.96413	16.5922	8.11522	13	1000001006
10.868	18.1526	8.19525	13	1000001054
11.9735	12.864	8.36686	13	1000001104
10.5314	13.151	8.34055	13	1000001191
10.884	15.1425	8.31935	13	1000001577
9.42093	15.985	8.36465	13	1000000402
12.4864	13.2366	8.50693	13	1000000914
12.4103	14.4754	8.47018	13	1000000898
11.7293	14.6707	8.46304	13	1000000032
7.43168	15.2721	8.52975	13	1000001640
9.98083	16.858	8.56742	13	1000001641
8.99359	14.0655	8.74837	13	1000001360
10.1798	13.155	8.96654	13	1000001269
10.0369	13.5849	8.96581	13	1000000357
7.83216	13.966	9.03259	13	1000001250
10.6687	14.3173	9.03757	13	1000001365
9.81279	14.8147	8.99612	13	1000001446
4.41572	16.8379	8.94605	13	1000000529
12.6344	13.272	9.22825	13	1000000365
11.8565	13.5242	9.17151	13	1000001466
7.97605	12.98	9.38884	13	1000000888
9.17698	14.2791	9.42973	13	1000000235
10.1871	14.2659	9.43328	13	1000001426
12.0124	14.2196	9.43416	13	1000000588
7.70618	14.5608	9.40198	13	1000001350
11.7815	14.9102	9.39462	13	1000001586
10.1918	15.1804	9.50076	13	1000001195
9.59618	15.3198	9.43152	13	1000000818
12.5824	16.4221	9.38995	13	1000000988
12.2597	17.1188	9.47879	13	1000001005
8.6772	17.8435	9.53587	13	1000000625
7.41698	13.5539	9.62973	13	1000001476
12.7184	15.3591	9.6519	13	1000001518
11.0621	13.3094	9.93085	13	1000001374
8.74535	13.4414	9.83664	13	1000001515
10.4558	15.0601	9.89412	13	1000001585
2.8981	15.1576	9.90835	13	1000000672
6.92958	13.483	10.1192	13	1000000829
7.63594	14.2522	9.99415	13	1000001238
10.2472	14.2421	10.0152	13	1000000616
11.7039	14.7959	10.1304	13	1000000950
12.3185	14.8527	10.1736	13	1000001549
9.6622	15.0691	10.0735	13	1000000745
12.211	15.7457	10.0808	13	1000001516
8.58486	17.6662	10.0493	13	1000001642
7.94572	13.3042	10.331	13	1000000309
10.2152	13.579	10.373	13	1000001056
11.1431	16.1297	10.2681	13	1000001368
6.42929	16.7808	10.3259	13	1000001185
15.3499	13.9827	7.06962	13	1000001578
14.6417	14.1882	6.95021	13	1000001345
13.9705	13.2734	7.26827	13	1000001390
14.0525	14.6067	7.30556	13	1000001643
14.171	13.2499	7.5232	13	1000001376
13.1038	13.9782	7.51986	13	1000001159
13.7586	13.5536	7.819	13	1000000025
12.8726	15.0853	8.0243	13	1000000809
14.5354	15.8343	7.93322	13	1000001644
13.2345	16.3942	7.84623	13	1000001645
12.9461	13.9966	8.04701	13	1000001141
14.7054	12.9007	8.45076	13	1000000323
14.5119	13.4846	8.32309	13	1000001501
13.8185	14.2344	8.40178	13	1000001552
13.6712	14.7454	8.60764	13	1000001363
15.3641	13.557	8.8863	13	1000001044
13.6737	14.8349	8.93122	13	1000001338
15.036	15.6396	8.9374	13	1000000961
13.439	13.5195	9.19185	13	1000000225
14.8373	13.8855	9.17497	13	1000000787
14.3612	13.9856	9.224	13	1000000422
15.5973	14.0423	9.30811	13	1000001492
13.1573	15.0651	9.2504	13	1000001447
16.3868	15.3827	9.42262	13	1000000409
13.9441	14.5519	9.63053	13	1000001440
14.6679	18.0217	9.68691	13	1000000910
13.4903	12.8634	9.81985	13	1000001089
15.1889	13.5169	9.79078	13	1000000718
13.9854	15.2549	9.85066	13	1000001444
14.5438	13.9078	10.0525	13	1000001467
15.8804	14.3673	10.0882	13	1000000604
13.0453	14.8815	10.089	13	1000001047
14.8113	14.9919	10.0998	13	1000000493
17.5466	15.9345	10.158	13	1000001646
14.5063	12.8476	10.3621	13	1000001366
14.3753	13.2747	10.3161	13	1000000417
15.2879	13.6726	10.3233	13	1000001443
9.3964	5.43695	10.5161	13	1000000151
11.9393	6.68361	10.5096	13	1000001087
8.36985	7.48177	10.5654	13	1000001495
7.23776	9.65078	10.5708	13	1000001074
8.39353	10.1953	10.5434	13	1000001415
9.7314	10.2046	10.464	13	1000000372
6.96789	10.5051	10.5026	13	1000000085
5.91261	10.82	10.5628	13	1000000508
8.89813	12.7912	10.4769	13	1000000983
12.0178	6.05391	10.7453	13	1000000855
10.0588	6.67655	10.7091	13	1000001226
11.2385	7.08742	10.743	13	1000001589
10.9317	8.76075	10.6689	13	1000001312
7.04745	10.0688	10.8115	13	1000000866
7.64362	10.7515	10.6357	13	1000000549
6.90109	11.6502	10.7364	13	1000001095
12.2725	11.6375	10.7638	13	1000000037
7.73475	11.9617	10.7238	13	1000001543
12.0607	12.0434	10.6765	13	1000001123
9.83123	5.63898	11.0234	13	1000000679
11.0604	7.16116	10.9734	13	1000000820
10.1774	9.93606	10.9789	13	1000001421
12.328	10.0786	10.9851	13	1000000390
5.62099	10.2032	11.0231	13	1000001647
12.7276	10.811	10.9435	13	1000000660
10.988	10.9779	10.9254	13	1000001168
7.34516	11.0974	11.0483	13	1000000917
9.33021	12.0104	10.8658	13	1000001542
9.88606	12.1223	10.8529	13	1000001474
10.4482	6.17767	11.1599	13	1000001588
8.81042	6.45149	11.216	13	1000000507
9.35609	7.33904	11.1972	13	1000000622
7.54526	9.15209	11.183	13	1000001040
6.66347	9.74081	11.1643	13	1000001459
7.25713	9.73777	11.0681	13	1000000506
9.44275	9.78602	11.1658	13	1000001260
10.9279	9.82184	11.2121	13	1000001145
12.7426	9.96058	11.2748	13	1000000063
10.0527	11.0708	11.2835	13	1000000297
6.23607	11.3509	11.2293	13	1000001430
9.7568	12.6018	11.1513	13	1000000047
7.86433	12.7207	11.103	13	1000001506
9.36156	5.04205	11.3974	13	1000000939
10.4916	7.00613	11.3443	13	1000000670
11.0925	7.14607	11.3901	13	1000001151
11.941	7.5035	11.3439	13	1000001592
7.95316	8.14318	11.2844	13	1000001458
6.03424	8.39044	11.47	13	1000000459
8.24958	8.90917	11.4549	13	1000001511
8.24877	9.69511	11.3882	13	1000000515
7.87334	10.0957	11.3715	13	1000000700
11.3387	10.4821	11.3978	13	1000001179
8.64664	10.8526	11.4015	13	1000000837
7.95211	10.9792	11.4142	13	1000000727
10.8913	11.4421	11.4386	13	1000001537
11.7388	11.6523	11.4323	13	1000000680
9.96058	11.8048	11.3329	13	1000001127
12.2288	11.8135	11.388	13	1000001142
10.9039	12.2508	11.3587	13	1000000428
6.6637	12.3574	11.2955	13	1000001429
12.0732	12.7307	11.4826	13	1000001213
9.70377	7.52637	11.554	13	1000000106
8.23677	7.84978	11.615	13	1000001590
7.2154	8.62341	11.6782	13	1000001171
9.59339	9.13797	11.6082	13	1000001218
10.3229	10.3605	11.6122	13	1000000897
6.17779	10.5215	11.6724	13	1000000856
6.75464	11.1523	11.5017	13	1000001341
7.76942	6.31654	11.7254	13	1000001648
8.42449	7.30439	11.9019	13	1000001305
11.8092	8.73509	11.879	13	1000000555
7.74986	10.1948	11.7548	13	1000000119
9.14676	10.3928	11.8747	13	1000001450
11.9222	6.63308	12.1111	13	1000001029
11.2158	6.70609	12.0458	13	1000000534
12.6868	6.81412	12.1038	13	1000001051
7.34797	7.86386	12.1479	13	1000001153
7.97841	8.06656	11.9965	13	1000000566
11.4983	8.02895	12.0219	13	1000000605
12.4579	8.05498	11.994	13	1000000576
8.43192	9.04236	12.1317	13	1000001066
6.8385	10.5311	11.9609	13	1000000431
8.04822	10.8724	12.0031	13	1000000195
11.2685	10.8416	12.0937	13	1000001356
11.2821	11.4461	11.9702	13	1000001424
6.48994	11.7613	12.0136	13	1000000854
4.4635	11.9658	12.1022	13	1000001649
6.0589	12.2825	11.9641	13	1000000578
7.29659	12.4704	12.0251	13	1000000948
7.46756	6.08463	12.3262	13	1000001199
10.4866	6.87947	12.2197	13	1000001553
9.96051	8.09829	12.2885	13	1000000989
9.36246	9.00975	12.2138	13	1000001277
4.98135	9.92931	12.2385	13	1000001602
7.11894	10.0348	12.2742	13	1000001362
11.9894	11.2164	12.2724	13	1000001382
12.0226	6.72262	12.4329	13	1000000186
10.8309	6.82236	12.5368	13	1000000831
11.4101	6.80265	12.5264	13	1000000526
10.8873	8.73558	12.4146	13	1000000881
4.52229	9.26149	12.4004	13	1000001162
7.3801	9.5408	12.4787	13	1000001441
6.34296	10.7982	12.5138	13	1000000596
7.80913	10.8436	12.4766	13	1000000732
7.32186	11.3926	12.4759	13	1000001033
11.6256	12.0275	12.4949	13	1000000565
9.70376	6.85488	12.7157	13	1000001194
8.40624	7.14971	12.7851	13	1000001349
12.0472	7.98458	12.6827	13	1000001290
8.86146	9.16568	12.748	13	1000000287
9.6672	9.78834	12.663	13	1000000029
12.427	10.1163	12.6559	13	1000001402
8.55515	10.81	12.6904	13	1000001410
6.5693	11.7026	12.6067	13	1000000675
4.6115	12.3837	12.6993	13	1000001307
10.8992	6.86118	12.8386	13	1000001605
7.71755	7.73714	12.9017	13	1000000645
10.8134	7.84458	12.835	13	1000000380
10.3247	9.04298	12.9461	13	1000001186
10.9707	9.15084	12.9253	13	1000000664
7.77382	9.60696	12.9563	13	1000000749
6.27358	10.2568	12.9923	13	1000001230
10.0411	10.6771	12.8463	13	1000000740
10.3263	11.5158	12.9983	13	1000000934
6.37584	12.41	12.821	13	1000001180
10.6053	5.83793	13.1583	13	1000001650
11.2668	6.96861	13.1789	13	1000001524
8.56746	8.00784	13.0926	13	1000000632
5.91271	8.29276	13.1496	13	1000001456
11.2872	8.30682	13.1095	13	1000001519
4.97491	8.84903	13.1521	13	1000001523
2.42054	9.83451	13.1587	13	1000000997
12.7055	10.5558	13.1986	13	1000000476
4.81916	12.3843	13.0774	13	1000000483
6.8024	12.4148	13.0932	13	1000001522
5.75551	12.512	13.1333	13	1000001482
7.96554	6.65409	13.3401	13	1000001593
10.3073	7.45991	13.4166	13	1000000425
12.7121	7.63934	13.4462	13	1000001470
9.04287	8.27683	13.3372	13	1000000882
11.8865	8.21113	13.2584	13	1000001348
6.77976	8.95954	13.2446	13	1000000088
9.59224	9.32668	13.3171	13	1000001604
10.5286	9.6079	13.3367	13	1000001197
4.92572	10.291	13.2772	13	1000000491
7.72967	10.3796	13.2811	13	1000001270
4.94959	10.5456	13.2774	13	1000001525
6.75911	10.7621	13.385	13	1000001347
10.0284	12.4768	13.319	13	1000001419
11.2637	8.39794	13.5209	13	1000001509
10.1256	9.24817	13.5872	13	1000000834
6.87328	11.367	13.5722	13	1000001228
5.67209	12.0459	13.5661	13	1000000486
12.7073	7.67488	13.7273	13	1000001464
4.22946	7.84566	13.8286	13	1000001651
9.65358	9.35054	13.7982	13	1000001025
12.2436	9.35914	13.8209	13	1000001556
4.95808	11.9755	13.8621	13	1000001135
5.76407	12.7324	13.7768	13	1000001544
16.3048	7.13286	10.5686	13	1000001596
14.6534	7.29169	10.5067	13	1000000932
14.2763	7.35793	10.4814	13	1000001652
15.1396	7.59747	10.597	13	1000000935
16.7493	7.55124	10.5301	13	1000001595
15.1292	7.91512	10.5367	13	1000001147
14.2838	8.42686	10.6236	13	1000001412
14.7593	8.80334	10.5196	13	1000001500
17.352	9.26878	10.4831	13	1000001330
15.7385	10.4487	10.5326	13	1000000277
17.2491	10.9374	10.4234	13	1000000198
15.6939	12.7867	10.523	13	1000000092
12.9933	5.56873	10.7736	13	1000000982
17.0546	8.47112	10.7244	13	1000001530
17.6242	8.75618	10.657	13	1000001188
13.3581	9.44306	10.7577	13	1000001498
14.4654	10.3459	10.6989	13	1000000629
13.5943	11.5712	10.7417	13	1000001008
13.0097	6.87248	11.0603	13	1000001451
15.1388	7.52456	10.8661	13	1000001241
15.9903	7.53116	10.9901	13	1000000238
15.0868	7.97974	10.9153	13	1000001463
16.9464	11.273	10.8811	13	1000000295
14.7505	6.13379	11.2571	13	1000001653
14.3706	7.04547	11.152	13	1000001267
13.8588	7.69286	11.1951	13	1000000268
13.1625	8.20981	11.1236	13	1000001093
16.3032	9.45757	11.2404	13	1000000053
14.4642	10.9051	11.1877	13	1000001003
15.9085	7.41601	11.3017	13	1000000607
14.7325	10.457	11.4714	13	1000001431
16.6406	10.4525	11.3355	13	1000001335
13.8732	6.00771	11.6772	13	1000001536
15.0181	6.17968	11.6187	13	1000001512
13.6594	6.54031	11.6248	13	1000000503
16.4904	8.6069	11.6606	13	1000000253
13.4667	9.80632	11.5744	13	1000001320
16.6495	11.4764	11.623	13	1000001445
14.8471	7.78796	11.7432	13	1000001262
13.6217	7.84918	11.8976	13	1000001013
14.0477	7.95892	11.8768	13	1000000618
15.8751	8.41151	11.8749	13	1000001133
13.7827	8.76243	12.0101	13	1000001112
15.7318	9.26	11.9669	13	1000001597
14.2224	8.76273	12.2848	13	1000001332
13.8484	9.87468	12.2918	13	1000000219
16.6003	11.5031	12.1981	13	1000001557
12.9041	6.83282	12.4904	13	1000001049
15.035	8.09882	12.388	13	1000001471
15.7664	8.11915	12.4929	13	1000000944
13.3655	8.98997	12.4861	13	1000001261
13.3311	11.5456	12.4528	13	1000000293
15.7203	12.5648	12.5949	13	1000001413
14.6802	11.6769	12.9688	13	1000001209
15.5469	7.67369	13.1689	13	1000000067
15.6554	8.54805	13.3247	13	1000001654
16.5461	9.03865	13.3903	13	1000001462
12.9992	9.32687	13.2977	13	1000001484
13.5174	9.38093	13.3501	13	1000001217
14.4422	9.74873	13.4421	13	1000001610
13.7523	7.60412	13.5757	13	1000001417
14.9511	9.0341	13.5544	13	1000001272
12.9277	11.5105	13.6121	13	1000001020
13.9371	11.6364	13.5319	13	1000001558
15.5556	8.50097	13.8375	13	1000001655
8.96381	14.1301	10.5252	13	1000001303
11.8676	14.1434	10.5235	13	1000001381
8.65509	14.7304	10.5609	13	1000001361
10.7818	15.2944	10.5967	13	1000000814
6.01646	16.2261	10.5487	13	1000001422
11.2655	13.2439	10.6746	13	1000001052
8.30875	15.4312	10.6534	13	1000001656
9.33994	14.1809	10.9002	13	1000001082
11.0231	14.5823	10.9619	13	1000001375
11.0005	15.1702	11.0352	13	1000000497
12.3096	15.2009	10.939	13	1000001393
3.82889	15.5615	10.9997	13	1000000103
10.0043	16.5911	10.8973	13	1000000300
11.9223	13.391	11.1744	13	1000001274
6.48702	13.7127	11.2085	13	1000001189
7.8437	15.0137	11.0978	13	1000000826
8.16486	15.862	11.2472	13	1000001477
12.0868	16.2184	11.1102	13	1000000478
9.0518	13.3402	11.3752	13	1000001364
7.63641	13.5924	11.3712	13	1000000275
8.29064	14.571	11.4161	13	1000001265
7.06477	14.6539	11.4493	13	1000001599
8.95258	14.9603	11.4761	13	1000001083
9.75552	15.801	11.4004	13	1000000487
5.26117	12.9218	11.6382	13	1000001479
7.04977	13.3502	11.7127	13	1000001657
10.1285	13.4025	11.6907	13	1000000500
12.6881	14.5462	11.684	13	1000000260
11.9792	12.8149	11.8105	13	1000001263
9.4466	13.1003	11.9047	13	1000001110
11.4783	13.5443	11.8823	13	1000000905
7.53199	13.7439	11.8568	13	1000000216
5.74462	13.8665	11.8882	13	1000001658
6.6077	14.0211	11.8695	13	1000000728
11.1271	14.2814	11.7839	13	1000001009
10.0104	13.5294	12.104	13	1000001380
7.07657	19.3693	11.9987	13	1000000712
12.2081	12.8769	12.2858	13	1000001551
11.0394	13.3868	12.3067	13	1000001276
5.98819	13.4352	12.2289	13	1000001598
7.06056	13.4307	12.2134	13	1000000040
7.43482	13.7636	12.2044	13	1000000069
10.8569	13.8468	12.3189	13	1000001486
6.84848	14.1573	12.2707	13	1000000042
8.37457	14.4697	12.3462	13	1000000544
10.5247	14.6696	12.3104	13	1000001278
12.0751	14.7134	12.332	13	1000001255
7.32298	14.9793	12.3306	13	1000001560
12.3866	15.142	12.3223	13	1000000080
6.41919	15.3475	12.3203	13	1000001659
5.31924	16.2166	12.2165	13	1000001398
8.38461	16.2636	12.2906	13	1000001660
5.08276	13.0622	12.5052	13	1000001545
6.41365	14.3384	12.4176	13	1000000039
5.53443	14.602	12.4742	13	1000001661
8.17793	14.9249	12.5071	13	1000001434
6.99372	15.0353	12.5169	13	1000001177
11.0196	15.5545	12.3918	13	1000000518
10.7929	20.2406	12.4205	13	1000001231
8.70443	12.8407	12.7691	13	1000000244
12.6123	14.1649	12.7534	13	1000000879
9.37717	14.9347	12.6919	13	1000000751
9.86316	15.3378	12.6458	13	1000001465
11.5853	16.1796	12.7976	13	1000001452
5.25863	13.2438	12.8996	13	1000001432
6.80025	13.2933	13.0056	13	1000001416
9.77465	13.7394	12.8668	13	1000001547
7.37903	13.8415	12.8459	13	1000001216
9.69261	14.6816	12.9624	13	1000000016
8.25424	14.8803	12.8837	13	1000000139
11.5333	14.9857	12.9021	13	1000000188
7.1963	15.4386	12.9259	13	1000001662
6.83478	13.6865	13.1809	13	1000001490
10.3219	14.2484	13.2021	13	1000001232
12.6185	14.2188	13.1417	13	1000001252
12.0556	15.6181	13.1612	13	1000001244
11.3624	16.1459	13.1675	13	1000000921
6.53277	12.9502	13.415	13	1000000537
7.88201	14.1844	13.2697	13	1000001273
10.3551	15.1789	13.3932	13	1000001023
12.7814	12.8782	13.5983	13	1000000458
8.02315	13.488	13.5339	13	1000001475
6.84543	13.6727	13.553	13	1000000520
12.3524	14.5488	13.6476	13	1000000371
10.9017	16.8804	13.6232	13	1000001663
8.01221	15.025	13.6829	13	1000000743
11.706	15.6103	13.7958	13	1000001664
9.20297	15.7103	13.883	13	1000000501
9.90501	15.8864	13.8578	13	1000001548
13.7316	13.9816	10.6016	13	1000000620
15.2368	15.4199	10.5747	13	1000001600
14.2077	14.6286	10.7235	13	1000001334
13.0201	17.1884	10.7855	13	1000001665
16.2529	18.4387	10.7884	13	1000001046
13.0322	12.8291	10.9537	13	1000001225
12.9723	15.0693	10.8695	13	1000001016
13.8792	14.0674	11.1622	13	1000001534
15.6422	14.6796	11.142	13	1000001538
14.8903	15.6809	11.1754	13	1000000747
12.8221	13.939	11.3419	13	1000001352
12.9864	16.5058	11.5263	13	1000000923
14.4511	13.252	11.8357	13	1000001315
15.6489	14.0519	12.256	13	1000001211
14.611	14.5315	12.5152	13	1000001472
14.7244	15.1304	12.372	13	1000000975
14.172	15.484	12.5272	13	1000000118
13.1126	18.0529	12.5605	13	1000001666
14.0856	14.7547	12.6531	13	1000001391
14.2822	13.3704	12.9362	13	1000001539
16.7652	17.1587	12.8942	13	1000001343
14.7277	18.8786	13.1332	13	1000001359
13.5756	14.0311	13.3706	13	1000000771
13.6646	15.0662	13.3003	13	1000001284
12.9041	15.5898	13.3352	13	1000000668
15.0506	13.1356	13.8278	13	1000001300
9.58643	7.457	14.006	13	1000001603
6.27782	8.83428	13.9742	13	1000001253
10.8368	10.2503	14.0723	13	1000001173
9.34554	10.3508	14.0132	13	1000001555
11.4373	10.5601	14.002	13	1000001351
9.0227	10.9455	13.8929	13	1000001163
7.04164	12.0259	13.9999	13	1000001667
7.22178	12.5543	14.0421	13	1000001146
9.15788	8.52728	14.2002	13	1000001164
6.31021	9.99062	14.1129	13	1000000086
10.2631	9.98855	14.2658	13	1000000132
7.55487	10.0141	14.2154	13	1000001302
7.29856	10.8817	14.2201	13	1000000266
5.66754	10.9844	14.2238	13	1000001489
9.06256	12.0245	14.205	13	1000000580
8.41248	12.5398	14.2479	13	1000001405
9.45932	8.99356	14.4561	13	1000001298
10.6531	9.34008	14.4915	13	1000001608
10.8874	10.2254	14.4519	13	1000001063
12.4679	10.303	14.4645	13	1000001385
10.3446	11.4207	14.4296	13	1000000704
7.42632	11.8094	14.3618	13	1000000581
11.3398	11.8752	14.4718	13	1000001668
6.57022	11.9756	14.3825	13	1000001480
8.12647	12.7563	14.5199	13	1000001293
8.63277	8.24903	14.6831	13	1000000687
12.2969	10.2546	14.6583	13	1000001425
12.7613	10.2835	14.5682	13	1000001136
9.84606	10.4492	14.5982	13	1000001606
7.88522	11.3686	14.6429	13	1000000893
8.16224	11.3254	14.637	13	1000001483
8.05797	6.60302	14.7598	13	1000001607
11.1901	7.80419	14.8073	13	1000000828
10.5201	9.29773	14.8535	13	1000001181
11.3617	9.42283	14.8256	13	1000001399
3.17664	9.5657	14.8181	13	1000001601
11.0101	10.793	14.9695	13	1000001331
11.3658	11.8185	14.9196	13	1000001258
4.45436	12.2535	14.902	13	1000001037
6.13605	12.5767	14.8917	13	1000001669
9.67939	8.8413	14.9992	13	1000001289
8.22563	9.13318	15.0196	13	1000001319
6.334	10.6229	15.1698	13	1000001670
3.56488	11.1838	15.0721	13	1000000346
4.01006	10.3502	15.2672	13	1000000356
5.34305	12.3516	15.2549	13	1000001609
10.7046	9.76239	15.4585	13	1000001554
4.77485	11.5569	15.724	13	1000001397
10.4692	12.4402	15.7882	13	1000000340
11.3308	6.65164	15.8805	13	1000000233
10.4098	12.5562	16.1296	13	1000001671
11.4365	4.48633	16.3407	13	1000001672
3.4441	11.4604	16.3002	13	1000000714
14.8513	11.6039	13.9745	13	1000001214
13.9387	9.0531	14.1954	13	1000001396
16.6783	12.3676	14.2925	13	1000001673
14.245	12.4654	14.2558	13	1000001383
16.3506	8.98413	14.3765	13	1000001674
13.1285	9.77034	14.3329	13	1000001237
12.8684	11.6733	14.4477	13	1000001611
13.0936	8.42079	14.8448	13	1000000572
13.0361	12.5139	15.1376	13	1000001291
14.6436	8.96483	15.2604	13	1000000938
7.44557	13.2502	14.049	13	1000001485
4.56651	13.3841	14.0478	13	1000001342
9.72067	13.5529	13.9739	13	1000000239
3.48279	13.6599	14.0177	13	1000000861
11.1973	13.6471	14.0082	13	1000001411
5.29408	14.0971	14.0106	13	1000001428
11.087	16.5502	13.9974	13	1000000946
10.9764	16.9877	13.917	13	1000001675
11.8455	13.2179	14.1521	13	1000001126
10.639	13.6238	14.2685	13	1000000663
7.66221	13.9124	14.2058	13	1000001433
6.4855	14.123	14.2277	13	1000001297
7.82721	15.0251	14.2395	13	1000001401
8.84494	15.4783	14.249	13	1000001370
12.3822	15.4683	14.2832	13	1000001192
8.37717	16.1146	14.1267	13	1000001154
10.8615	16.1885	14.2406	13	1000001257
12.6543	17.3275	14.1822	13	1000001155
7.01304	13.2506	14.4195	13	1000001346
11.1418	13.6473	14.3528	13	1000001546
8.83726	14.0953	14.4251	13	1000001612
10.9392	14.4024	14.4804	13	1000001282
5.83816	15.022	14.5326	13	1000000659
11.7775	15.0214	14.3347	13	1000001198
7.05315	15.5475	14.4264	13	1000001676
9.67034	15.7821	14.3515	13	1000000051
5.96943	16.2697	14.4461	13	1000001187
11.8605	17.1287	14.4052	13	1000001550
8.665	13.139	14.7289	13	1000000790
11.7553	14.0489	14.6891	13	1000001677
8.86124	15.4484	14.5789	13	1000001563
6.7049	13.7887	14.9069	13	1000001369
4.71433	14.3719	14.8331	13	1000001561
7.02074	14.3073	14.8921	13	1000000205
10.9281	14.3188	14.7664	13	1000001406
9.65602	14.4629	14.8347	13	1000001086
12.6917	14.637	14.8515	13	1000000971
7.00809	16.4117	14.9611	13	1000001678
12.0795	13.1231	15.1234	13	1000001559
9.05429	13.4411	15.1391	13	1000001679
9.32542	14.0672	15.0313	13	1000000089
9.74523	14.0463	15.1029	13	1000000190
8.82141	14.8841	15.1134	13	1000000688
7.77667	17.1667	15.0896	13	1000000178
9.26021	17.2257	15.0514	13	1000001491
8.16614	13.6699	15.2395	13	1000001144
11.7801	15.107	15.4061	13	1000001027
10.4753	15.201	15.2707	13	1000000965
11.0065	12.8293	15.5301	13	1000001420
6.86154	13.1802	15.4827	13	1000001487
8.64518	16.2094	15.4569	13	1000001120
5.38179	16.3176	15.4812	13	1000001680
8.15105	15.5982	15.7121	13	1000001613
5.31357	14.7344	15.9116	13	1000001681
7.6069	13.0563	16.1495	13	1000001614
11.8495	13.0823	16.1845	13	1000001098
12.6011	13.1291	16.1431	13	1000001204
12.2803	13.0631	16.5397	13	1000001682
11.2201	13.2662	16.5581	13	1000001562
7.6663	13.8778	16.8888	13	1000001457
9.21016	15.7165	16.8715	13	1000001683
10.809	17.2332	17.0689	13	1000000100
12.8571	13.5499	14.1357	13	1000001138
13.8031	15.1273	14.1541	13	1000001564
14.0856	14.48	14.4237	13	1000000706
14.5795	16.4733	15.0659	13	1000001684
6.80232	14.1538	17.764	13	1000001161
6.76404	13.2611	20.676	13	1000000584
12.8913	9.92796	3.16052	14	1000001131
10.6808	10.5812	4.60046	14	1000001099
11.4429	9.05137	4.98461	14	1000001616
10.0327	11.0417	4.88561	14	1000001166
10.6311	8.64074	5.37571	14	1000000464
6.61975	5.58874	5.79914	14	1000001685
12.0326	8.54515	6.04625	14	1000000305
11.9762	6.53135	6.16845	14	1000000767
10.7294	6.82463	6.24695	14	1000000964
10.3811	7.63375	6.15971	14	1000001615
10.3324	8.33742	6.10859	14	1000001333
11.5466	7.40424	6.49972	14	1000000610
10.5277	9.84648	6.47624	14	1000001617
10.9338	10.0375	6.42035	14	1000001568
11.0538	11.1805	6.30168	14	1000000423
7.50299	7.6019	6.58877	14	1000000516
8.97422	7.72529	6.52682	14	1000001619
12.015	9.84326	6.618	14	1000000286
9.3244	10.3396	6.60775	14	1000001160
8.98027	6.86215	6.75638	14	1000001686
11.4274	9.42856	6.79272	14	1000000495
16.0122	7.41729	3.85906	14	1000001687
15.1646	11.4713	4.42404	14	1000000685
14.7368	7.35751	5.73289	14	1000001336
16.6283	8.24048	5.799	14	1000001688
15.9563	8.08372	5.9202	14	1000001689
13.9375	8.12916	5.93898	14	1000001026
18.07	11.843	5.91364	14	1000001106
13.0485	12.5064	6.01355	14	1000001028
18.8388	7.77103	6.21268	14	1000001324
13.3309	8.72358	6.49475	14	1000000967
14.0681	9.95523	6.32368	14	1000001248
13.4403	10.1462	6.45816	14	1000001275
14.4334	11.9256	6.32625	14	1000001624
14.671	8.24586	6.52057	14	1000000756
12.8909	10.0464	6.67408	14	1000001102
14.5347	10.5401	6.59593	14	1000001626
15.1927	7.82819	6.83458	14	1000001060
14.2256	8.83772	6.87455	14	1000001224
18.3902	9.24328	6.82932	14	1000001625
12.8936	11.1417	6.8536	14	1000001618
5.80996	14.3002	4.27077	14	1000001050
10.6671	13.2058	4.95794	14	1000001690
12.4863	12.958	5.1416	14	1000001321
9.33711	14.5594	5.82329	14	1000001639
11.9599	12.8444	6.02266	14	1000001408
6.65823	12.9476	5.9535	14	1000001157
11.5965	16.0198	5.99534	14	1000001057
9.55472	13.8732	6.08137	14	1000001043
6.63199	13.0149	6.37419	14	1000001691
10.8501	14.1173	6.34111	14	1000001246
14.4455	16.3389	5.57815	14	1000001692
14.3712	14.0487	6.22101	14	1000000804
15.0328	14.7717	6.60014	14	1000001345
16.922	17.8591	6.58753	14	1000001107
13.8975	15.371	6.85166	14	1000001517
12.6412	9.12783	7.04249	14	1000000358
12.0421	11.0016	7.03276	14	1000000695
12.5454	11.3764	7.07794	14	1000000556
6.62254	7.82274	7.192	14	1000000296
11.5115	9.31322	7.23188	14	1000001317
11.3396	10.4333	7.30724	14	1000001301
10.6932	11.1851	7.22706	14	1000001122
11.2038	11.579	7.21537	14	1000001571
10.7213	11.8922	7.33599	14	1000001620
6.48187	6.34483	7.56306	14	1000001621
8.95408	8.04977	7.39919	14	1000001566
9.90927	8.02734	7.5084	14	1000001622
10.8841	8.23133	7.46996	14	1000001572
9.22913	9.44442	7.45572	14	1000000276
12.5443	9.56741	7.56855	14	1000000360
9.08278	10.1518	7.52541	14	1000000816
11.7092	10.264	7.48883	14	1000001128
11.9167	10.9543	7.48873	14	1000000690
9.57417	11.1205	7.4375	14	1000000421
9.99966	11.7525	7.5647	14	1000001184
5.66819	12.5093	7.51082	14	1000000708
10.6016	12.6017	7.50855	14	1000001259
12.6941	5.82276	7.77354	14	1000001634
11.2796	8.20642	7.71915	14	1000001481
7.07612	9.7765	7.67269	14	1000001693
9.52798	10.017	7.76837	14	1000000586
12.5069	10.3285	7.70426	14	1000001167
11.0553	10.9387	7.66724	14	1000000435
10.3267	11.5613	7.64979	14	1000000953
10.7978	11.8445	7.70369	14	1000000460
12.1316	12.0454	7.76873	14	1000001628
8.37906	12.5274	7.71862	14	1000001309
11.8708	6.38629	7.84496	14	1000001058
10.7201	7.24377	7.92383	14	1000001085
11.7842	7.20326	7.92541	14	1000000744
9.88755	7.47484	7.97524	14	1000001071
12.5064	7.64288	7.83519	14	1000001508
10.5691	8.98433	7.87541	14	1000001439
9.35568	10.7693	7.96193	14	1000000043
9.0831	10.9489	8.0166	14	1000000143
9.64999	12.1356	7.94556	14	1000001247
10.9219	6.65952	8.11327	14	1000000388
11.3534	8.33931	8.14301	14	1000000104
12.3744	10.7142	8.18279	14	1000001570
11.4759	11.0501	8.22164	14	1000001011
8.58379	11.8081	8.21144	14	1000000245
9.05819	12.3092	8.10303	14	1000001308
11.9135	12.4382	8.13871	14	1000000807
10.1942	6.99007	8.36291	14	1000000722
11.8391	10.066	8.33784	14	1000001504
9.23537	10.1915	8.35199	14	1000001327
10.7388	10.8146	8.32393	14	1000000833
5.44567	11.2628	8.43015	14	1000000796
7.764	12.7439	8.36372	14	1000001510
11.2545	4.52951	8.52946	14	1000000265
11.8537	6.76797	8.49992	14	1000001521
12.7747	7.20118	8.47878	14	1000000335
9.23446	7.31461	8.57201	14	1000001591
10.5659	7.75119	8.47159	14	1000000849
11.253	8.41457	8.55463	14	1000000302
11.1723	9.62997	8.5914	14	1000001340
8.69934	11.1901	8.5955	14	1000001271
8.48141	11.7598	8.63732	14	1000000573
12.0417	11.8494	8.48402	14	1000001287
10.1341	7.11829	8.78791	14	1000000512
6.26815	7.26773	8.82691	14	1000001574
8.4605	7.35503	8.82458	14	1000001372
11.8274	7.44041	8.74046	14	1000001329
12.5644	8.53982	8.71494	14	1000001454
9.96603	9.01753	8.76868	14	1000001236
8.84306	9.92905	8.80172	14	1000000960
8.06289	10.345	8.80878	14	1000000466
11.2549	10.4903	8.72436	14	1000001409
10.5992	4.55737	8.99039	14	1000001629
8.90994	6.81481	9.06871	14	1000001032
12.4588	7.17111	9.03455	14	1000000806
9.44994	7.26847	8.9712	14	1000000691
7.95505	8.04291	9.10768	14	1000001172
6.77531	8.40249	8.98396	14	1000001633
7.96121	9.04196	8.93653	14	1000001436
11.8181	11.1693	9.07947	14	1000001567
10.9954	11.3762	8.99765	14	1000000920
8.34833	11.7555	9.00483	14	1000000883
9.29032	11.8516	9.03573	14	1000001118
11.7901	11.8787	9.11252	14	1000001286
11.854	12.5625	8.97401	14	1000001466
11.923	6.98357	9.25859	14	1000000551
9.91145	7.16968	9.16968	14	1000001581
10.9696	8.29156	9.24744	14	1000001281
10.5144	8.53253	9.16369	14	1000000018
4.53797	10.162	9.28392	14	1000000561
11.4322	12.6386	9.25548	14	1000001104
8.43053	12.7142	9.22663	14	1000000888
12.7908	6.88232	9.45462	14	1000001256
10.2706	7.13086	9.44527	14	1000001268
8.24583	7.51187	9.43396	14	1000000084
8.92037	7.67461	9.43839	14	1000000410
10.2591	7.96115	9.47543	14	1000001090
11.8764	7.91627	9.34912	14	1000001587
9.96695	8.75269	9.40971	14	1000000000
7.39648	8.84841	9.46577	14	1000001632
7.09536	9.19655	9.45841	14	1000001493
10.7399	9.73304	9.44354	14	1000001423
12.5204	10.559	9.39911	14	1000000127
9.99296	11.161	9.49928	14	1000001421
10.574	6.22158	9.7198	14	1000001215
9.65869	7.29171	9.57095	14	1000000871
11.135	7.45076	9.72263	14	1000000473
9.14552	8.45993	9.60374	14	1000001117
7.75573	9.06457	9.58399	14	1000001323
9.16213	11.347	9.6025	14	1000000990
7.76335	11.9757	9.54975	14	1000000090
9.24881	12.4343	9.5876	14	1000000812
6.2093	6.93548	9.86913	14	1000001694
10.3737	7.80235	9.83108	14	1000001294
8.53881	7.93148	9.87816	14	1000001573
10.4733	8.72287	9.86372	14	1000000510
9.06872	9.01274	9.79832	14	1000000509
8.50768	10.2352	9.89932	14	1000001074
7.63736	10.3156	9.94971	14	1000001543
6.85988	11.1761	9.90483	14	1000000179
12.0534	11.6649	9.8411	14	1000001355
11.3837	6.6267	10.1019	14	1000000820
7.1439	8.47067	10.0944	14	1000001695
11.123	9.38697	10.1196	14	1000001145
6.16288	9.68277	10.1016	14	1000000614
8.03553	10.4061	10.0865	14	1000000549
7.72038	10.9609	10.0509	14	1000001430
9.00462	11.762	10.1284	14	1000001542
12.6439	6.5818	10.3923	14	1000001087
6.28027	7.24599	10.2396	14	1000001503
8.13096	8.46117	10.2605	14	1000000894
11.4933	8.53367	10.3524	14	1000001589
11.6924	9.15768	10.3584	14	1000001354
7.23064	9.55425	10.3037	14	1000000506
8.45592	9.61514	10.3071	14	1000000241
7.00081	10.0562	10.2461	14	1000000631
9.7589	11.395	10.309	14	1000001537
7.17513	11.4253	10.2154	14	1000001647
7.58297	12.1791	10.2525	14	1000001507
9.96154	12.1305	10.2961	14	1000001474
8.55776	12.6864	10.3328	14	1000000983
12.8584	7.42952	7.04606	14	1000001569
14.8892	8.66198	6.98216	14	1000001097
16.4312	9.23974	7.03672	14	1000001623
13.9294	10.5215	7.0559	14	1000001175
13.4646	10.7922	7.01674	14	1000001326
14.1698	11.8251	7.01442	14	1000001306
14.9428	12.459	7.11738	14	1000000307
18.3457	6.36245	7.25132	14	1000001222
15.9408	7.86553	7.28139	14	1000001395
13.0534	8.15617	7.32646	14	1000001455
14.2642	9.65262	7.17839	14	1000000657
15.4359	9.87107	7.26196	14	1000000125
14.4805	10.9266	7.26308	14	1000001696
16.1342	12.2744	7.23758	14	1000001697
15.5488	8.94599	7.53089	14	1000001202
13.9191	10.9325	7.41615	14	1000000583
15.1724	11.7546	7.49064	14	1000001460
14.9844	12.4397	7.46279	14	1000001390
13.8054	8.261	7.70707	14	1000001494
16.3362	8.33879	7.67261	14	1000001496
14.8522	8.97997	7.70937	14	1000001311
15.2805	9.44996	7.74456	14	1000001174
13.7764	9.85386	7.69544	14	1000001535
13.0525	11.3893	7.70836	14	1000001077
15.6394	11.9521	7.74624	14	1000000570
16.0804	12.4467	7.71172	14	1000001403
17.2406	12.6709	7.71032	14	1000001698
13.973	7.35661	8.00551	14	1000001497
13.7611	11.102	7.87118	14	1000001165
15.0908	11.5387	7.9774	14	1000001378
16.3778	11.673	7.86732	14	1000001578
17.139	12.3998	7.9903	14	1000001699
13.6189	12.5323	7.84654	14	1000000490
13.1416	8.48378	8.11904	14	1000001322
14.3182	9.66914	8.07433	14	1000001488
16.9954	12.2702	8.20845	14	1000000351
13.8962	8.17602	8.33014	14	1000001182
14.5898	8.7488	8.33166	14	1000001520
14.9567	8.729	8.372	14	1000001394
18.2627	10.1879	8.40097	14	1000001700
16.4468	10.2812	8.44414	14	1000001448
15.525	10.7655	8.2931	14	1000000022
13.6592	11.7918	8.28527	14	1000001701
16.5906	12.2769	8.41691	14	1000000403
15.2698	12.3448	8.31821	14	1000000323
14.0955	12.4427	8.40605	14	1000001337
15.7067	7.23798	8.60179	14	1000001468
13.2681	7.30483	8.54996	14	1000000183
12.9676	7.86045	8.5637	14	1000000559
15.5639	7.85967	8.57973	14	1000000002
17.871	8.37998	8.62728	14	1000001594
15.7602	8.47041	8.58223	14	1000001193
16.6758	8.47323	8.51234	14	1000001575
17.7064	9.1775	8.51289	14	1000001316
14.5985	10.3543	8.56452	14	1000000254
14.0967	10.5849	8.57863	14	1000000091
12.8638	10.8931	8.52205	14	1000000890
16.8277	10.8181	8.51992	14	1000001339
14.1093	7.02522	8.76678	14	1000000575
14.7401	7.16798	8.70889	14	1000001150
15.4301	7.24978	8.83201	14	1000001636
18.8464	7.67548	8.87296	14	1000001702
14.1002	8.16353	8.78968	14	1000000702
18.458	9.11626	8.83732	14	1000001703
15.8421	9.74409	8.70588	14	1000000317
15.9684	10.965	8.79991	14	1000001108
14.8574	11.2209	8.69477	14	1000001576
17.0298	11.7348	8.83665	14	1000000658
17.2873	6.18643	9.02205	14	1000001704
13.6347	6.51128	9.02106	14	1000001637
17.1896	9.65016	9.02574	14	1000001531
14.6955	11.9497	8.99912	14	1000001366
14.2278	9.11718	9.19231	14	1000001541
16.6213	9.44392	9.26068	14	1000001526
13.0113	10.345	9.24796	14	1000000617
14.6514	10.4756	9.17233	14	1000001478
17.6264	10.8931	9.17363	14	1000001527
16.0529	11.815	9.13568	14	1000001134
13.3371	4.76646	9.40001	14	1000001705
13.422	6.09698	9.45518	14	1000000416
15.2472	7.68149	9.46294	14	1000000222
18.6751	7.88865	9.36348	14	1000001285
13.349	7.97025	9.41587	14	1000001529
14.7991	8.74323	9.43017	14	1000001418
15.8281	9.7525	9.36467	14	1000001442
16.5425	10.4499	9.38312	14	1000001635
16.0595	11.0766	9.46828	14	1000001015
16.5308	12.4596	9.43623	14	1000000880
17.4679	12.4717	9.40751	14	1000001388
16.4116	9.08088	9.6376	14	1000000985
15.4728	9.27268	9.59734	14	1000001176
15.1354	10.2312	9.75488	14	1000001373
15.6397	10.9023	9.59152	14	1000000319
16.9283	11.2911	9.64671	14	1000001313
15.7756	11.7177	9.61032	14	1000000942
14.902	12.3779	9.55676	14	1000001386
16.4334	5.92089	9.9369	14	1000000976
16.4053	7.92896	9.8667	14	1000001596
18.7549	8.0269	9.89615	14	1000001584
13.5303	9.21843	9.77356	14	1000001505
17.1349	9.77067	9.83966	14	1000001583
15.6624	9.88403	9.86793	14	1000001328
17.3519	10.8629	9.7731	14	1000000078
14.1832	11.3714	9.83304	14	1000001392
17.4865	11.4191	9.91568	14	1000000198
16.159	11.7706	9.79274	14	1000000414
17.6714	7.91003	10.1224	14	1000001188
17.0387	8.85357	10.0707	14	1000000034
16.8091	12.4764	10.1099	14	1000001068
13.399	6.41396	10.2948	14	1000000206
14.8303	6.59053	10.2871	14	1000001149
12.815	8.70464	10.2023	14	1000000418
16.3719	8.76618	10.263	14	1000001595
18.3697	9.21635	10.3695	14	1000001706
16.2378	9.41875	10.3189	14	1000000053
16.2242	10.2652	10.3783	14	1000000207
17.4081	10.5617	10.3763	14	1000001707
17.5102	11.1721	10.3411	14	1000001708
14.0502	12.105	10.3434	14	1000001089
11.5613	12.8063	7.00986	14	1000000827
12.2371	16.1526	7.06983	14	1000000114
11.4565	13.3161	7.27027	14	1000000523
12.6603	13.471	7.27167	14	1000001643
8.84422	12.9397	7.48945	14	1000001407
8.38297	13.2674	7.47749	14	1000000314
9.94093	13.2879	7.51915	14	1000000522
8.27937	15.2621	7.49916	14	1000001627
9.40768	16.8723	7.46522	14	1000001641
9.42651	13.6904	7.75373	14	1000001360
11.3244	15.3759	7.68971	14	1000000835
12.384	15.5545	7.71164	14	1000000863
10.6899	13.6379	7.89543	14	1000001438
8.8112	14.3128	7.95097	14	1000001640
12.6006	14.447	7.94021	14	1000000393
11.5665	14.6334	7.89499	14	1000001159
12.2132	14.9366	7.95105	14	1000000785
12.0429	16.0981	7.98117	14	1000001645
10.6005	17.0638	7.93545	14	1000001054
11.3296	18.6706	7.86388	14	1000001709
11.1496	13.1299	8.14964	14	1000001191
12.679	13.0694	8.35007	14	1000001295
10.7757	13.2238	8.37717	14	1000000161
8.80627	16.6338	8.42592	14	1000001006
11.0118	14.3613	8.57245	14	1000000411
7.70458	13.2428	8.77833	14	1000001638
10.5513	13.2537	8.78972	14	1000001365
8.34455	13.7619	8.86571	14	1000001476
9.91674	14.3238	8.79423	14	1000001426
12.2054	14.7502	8.76334	14	1000000032
8.51277	15.3262	8.7789	14	1000001350
12.0545	13.4936	8.95181	14	1000001549
10.0583	13.5338	8.99544	14	1000000357
11.3852	13.5633	9.00761	14	1000000898
12.7524	13.8333	9.04461	14	1000001518
9.14399	18.2962	9.11183	14	1000000625
8.07224	13.9153	9.262	14	1000001250
8.77958	14.0137	9.17217	14	1000000235
10.4475	14.0337	9.17741	14	1000001269
11.4546	14.4966	9.22052	14	1000000588
6.99718	14.6423	9.12691	14	1000001238
9.83186	15.3316	9.17861	14	1000000818
12.1611	16.8882	9.14759	14	1000001710
9.03287	12.9504	9.50957	14	1000000060
9.16272	13.5804	9.4749	14	1000001631
6.86496	13.7562	9.54586	14	1000000829
11.156	13.2677	9.69242	14	1000001586
7.60344	12.9628	9.97275	14	1000001656
10.7422	13.0549	9.96457	14	1000001374
11.0312	14.0073	9.90916	14	1000000616
9.39367	14.1154	9.83369	14	1000001303
9.28963	14.7827	9.94165	14	1000001361
11.7636	16.097	9.90825	14	1000001368
12.0776	13.0607	10.1121	14	1000000365
11.6319	13.1395	10.1083	14	1000001143
10.7945	14.1295	10.1278	14	1000000487
12.7284	14.7171	10.048	14	1000001047
5.84001	16.732	10.0425	14	1000001422
8.08301	13.5078	10.3898	14	1000000309
12.5423	14.0468	10.3396	14	1000000950
9.82235	14.8918	10.2852	14	1000001446
11.0333	15.5639	10.2627	14	1000001577
10.4562	17.3042	10.3272	14	1000001711
13.2208	13.9753	6.9636	14	1000001552
17.2153	12.8885	7.53763	14	1000001712
14.259	13.5399	7.53045	14	1000001435
13.7028	13.7233	7.45066	14	1000001363
13.1002	12.8504	7.74354	14	1000001041
15.6262	13.3662	7.70629	14	1000000684
13.3538	13.7343	7.72133	14	1000000025
14.9163	13.1391	7.89022	14	1000001376
13.3967	14.6072	8.03177	14	1000000809
16.3195	13.0644	8.53081	14	1000001044
13.0572	13.9137	8.47162	14	1000001141
15.3727	12.9773	8.75609	14	1000001314
14.8143	13.8817	8.76251	14	1000001492
13.6596	14.7668	8.79453	14	1000001338
14.6108	15.3226	8.85261	14	1000001644
14.2803	13.0567	9.03725	14	1000001501
13.1868	13.5825	8.98749	14	1000000914
13.8362	15.4372	9.05379	14	1000001600
13.5039	12.8144	9.21409	14	1000001533
15.8586	12.8392	9.25467	14	1000001461
15.2392	14.633	9.17915	14	1000000787
15.7545	15.6146	9.21546	14	1000000961
16.6291	16.1143	9.30013	14	1000000409
14.8595	13.0967	9.45634	14	1000001254
13.9987	13.7496	9.48238	14	1000000225
14.3796	14.2306	9.37677	14	1000000422
15.3522	18.3596	9.4368	14	1000000910
12.855	15.2782	9.57913	14	1000001447
14.7181	15.2402	9.56428	14	1000001538
13.2229	17.2344	9.81844	14	1000001665
16.1441	12.8375	10.0637	14	1000000379
14.0573	14.1647	9.98797	14	1000000620
15.6948	15.0692	10.0507	14	1000000604
13.4741	16.4038	10.0495	14	1000000988
16.7821	18.4417	10.0701	14	1000001046
13.0474	12.8998	10.243	14	1000001713
14.5429	12.9791	10.4102	14	1000001467
14.1757	13.1451	10.3664	14	1000000417
14.921	13.9423	10.3648	14	1000000718
13.2112	14.5641	10.36	14	1000001352
14.7517	14.6547	10.3786	14	1000000493
12.2548	5.07709	10.5309	14	1000000982
12.049	6.25062	10.498	14	1000001579
10.1061	6.64059	10.619	14	1000001226
9.96722	7.59492	10.4208	14	1000001132
8.13563	9.49901	10.5782	14	1000001415
12.2266	9.60816	10.5408	14	1000000660
8.98794	10.0194	10.436	14	1000000372
11.4176	10.2906	10.622	14	1000001453
7.59427	10.5956	10.5377	14	1000000085
6.33685	11.1561	10.5282	14	1000001429
12.7657	11.4395	10.452	14	1000000037
12.2353	11.9362	10.613	14	1000001123
8.03135	12.5355	10.5369	14	1000001371
11.5603	5.5219	10.7578	14	1000001630
12.5863	5.60366	10.6805	14	1000000855
12.2559	6.6646	10.819	14	1000001219
11.8441	6.72712	10.7794	14	1000001605
7.95744	7.54491	10.6761	14	1000001714
9.66672	8.79024	10.7585	14	1000001001
6.73551	9.51627	10.7155	14	1000001602
5.3172	10.9535	10.7477	14	1000001715
11.1364	10.9121	10.8133	14	1000001168
10.1864	5.22347	10.9873	14	1000000679
8.67235	5.32187	10.8766	14	1000000939
8.85664	5.94729	11.0025	14	1000000507
6.68572	7.52468	10.9474	14	1000001716
8.14493	8.04044	10.9476	14	1000001495
8.65281	8.76904	11.0323	14	1000001580
10.7285	8.74517	10.9428	14	1000000664
7.50593	9.5833	10.9942	14	1000001040
6.60166	10.2022	10.9684	14	1000000727
6.87904	10.9444	11.019	14	1000000917
7.22104	11.3418	10.9727	14	1000000776
9.25672	12.0218	10.9602	14	1000001515
10.7062	12.1545	10.9327	14	1000001356
11.6496	12.1977	10.8904	14	1000001469
9.63307	12.7193	11.0292	14	1000001547
11.0009	5.0339	11.0765	14	1000001717
10.4523	6.21738	11.1738	14	1000000534
10.7533	6.64268	11.2257	14	1000001588
9.44392	7.1794	11.1683	14	1000000622
11.4391	9.03442	11.1701	14	1000001592
8.37693	9.87614	11.1437	14	1000000217
9.10674	9.87432	11.2033	14	1000000926
12.7022	9.96549	11.2159	14	1000000063
11.6595	10.0793	11.1449	14	1000001424
12.2278	10.7493	11.1729	14	1000000390
6.44581	11.0747	11.1267	14	1000001095
10.1201	11.0703	11.0671	14	1000001127
7.43825	12.0372	11.1784	14	1000001514
9.57515	6.40804	11.4868	14	1000000151
11.6454	7.1201	11.3301	14	1000001718
10.4662	7.3359	11.4357	14	1000001151
11.1356	7.55517	11.3032	14	1000001582
8.34805	7.66069	11.4511	14	1000000566
8.93024	7.86533	11.416	14	1000001511
7.42307	8.07889	11.3762	14	1000001362
12.0154	8.5245	11.2895	14	1000000326
6.20351	10.0809	11.3986	14	1000000856
6.92219	10.1941	11.3805	14	1000001459
9.84914	10.1069	11.4299	14	1000001513
10.996	10.4584	11.3908	14	1000001499
11.6034	10.5554	11.4462	14	1000001502
9.48213	11.1018	11.4295	14	1000000297
6.51403	11.3254	11.4378	14	1000000854
7.31575	11.3853	11.4027	14	1000000866
10.3413	12.4674	11.3819	14	1000000428
11.8931	6.34606	11.6119	14	1000001029
9.10691	7.06939	11.6276	14	1000001553
10.6527	8.69738	11.5996	14	1000000881
8.99154	9.15203	11.6581	14	1000001604
12.1241	9.83566	11.6095	14	1000000476
7.95027	10.1265	11.6416	14	1000000732
10.9203	11.4499	11.6233	14	1000000897
11.8258	11.7683	11.5522	14	1000000680
11.3459	12.6242	11.6215	14	1000001276
8.79368	5.22178	11.7633	14	1000001719
7.8164	7.29585	11.8435	14	1000001305
10.1852	8.08519	11.783	14	1000000670
8.48239	8.47205	11.8724	14	1000001458
7.60434	8.76354	11.9092	14	1000001590
7.01084	8.88068	11.8781	14	1000001171
9.53869	8.96275	11.8791	14	1000000989
7.64096	9.26101	11.8719	14	1000001153
5.56313	9.43238	11.8114	14	1000001341
10.2058	9.43471	11.8788	14	1000001218
8.38786	11.1332	11.86	14	1000000837
6.99565	6.46715	12.0043	14	1000001199
10.6033	6.75797	12.0339	14	1000000106
12.2005	6.72083	12.1167	14	1000001051
11.4599	7.99275	11.9856	14	1000000605
12.389	8.66483	12.1378	14	1000000555
7.32441	9.54778	12.0386	14	1000001066
9.03271	10.5374	12.1426	14	1000001260
7.20209	10.7394	12.0565	14	1000000431
10.9574	11.4446	11.9613	14	1000001551
4.20752	12.5711	12.0441	14	1000001649
6.96886	12.5325	11.9912	14	1000000948
9.8862	7.09276	12.2079	14	1000001349
7.85882	7.26257	12.2523	14	1000000645
8.49279	7.63412	12.3006	14	1000001648
12.3427	8.10213	12.3331	14	1000000576
9.66901	8.53217	12.2031	14	1000001277
6.62901	8.94464	12.182	14	1000000459
7.64912	9.38772	12.172	14	1000000515
9.41163	9.62698	12.3032	14	1000000029
8.2051	10.4326	12.277	14	1000000195
6.53516	10.7303	12.3085	14	1000000596
6.76743	11.6725	12.2225	14	1000001667
12.5691	11.6772	12.1654	14	1000000293
5.28343	11.8135	12.2815	14	1000000508
6.56912	12.2663	12.2568	14	1000001180
8.66119	6.5186	12.5253	14	1000001194
4.35005	8.55478	12.5665	14	1000001162
7.73286	8.76272	12.442	14	1000000632
11.814	9.05154	12.4594	14	1000001261
7.62132	10.5899	12.4536	14	1000001033
11.3722	11.058	12.4899	14	1000001668
8.66546	12.5289	12.4725	14	1000001410
12.79	6.95522	12.6418	14	1000001451
8.13775	7.04914	12.6959	14	1000001720
10.2348	7	12.7237	14	1000000831
12.6376	7.99168	12.7138	14	1000001524
10.6151	8.2037	12.6118	14	1000000380
9.6584	8.96651	12.7438	14	1000001312
8.45419	9.34269	12.7498	14	1000000287
7.16505	9.77862	12.5871	14	1000000700
10.5239	9.93933	12.721	14	1000001186
6.68247	10.3695	12.6865	14	1000001230
11.7283	11.8752	12.7101	14	1000000565
4.58726	12.3064	12.6841	14	1000000483
7.68028	12.7206	12.6792	14	1000000244
10.776	5.22317	12.8653	14	1000001721
11.8016	6.22943	13.0126	14	1000001650
8.97751	9.62628	13.0171	14	1000001025
9.92596	10.6184	12.8697	14	1000001606
7.3316	10.8921	12.8851	14	1000000119
11.3163	11.0306	12.8235	14	1000001179
4.9842	11.4924	12.9929	14	1000001525
10.208	11.5352	12.884	14	1000000934
7.11828	12.168	12.9568	14	1000001522
11.371	6.92024	13.2275	14	1000001603
8.22471	7.01751	13.1176	14	1000001593
9.31618	7.76442	13.0877	14	1000001164
9.79498	8.17597	13.1625	14	1000001298
4.8537	8.21698	13.0979	14	1000001651
7.0206	8.3237	13.1349	14	1000000088
4.05213	9.15287	13.0636	14	1000001722
7.84506	9.26299	13.1487	14	1000000749
10.0694	9.3735	13.1934	14	1000000882
12.6532	10.8419	13.084	14	1000001402
7.01093	11.5258	13.1782	14	1000001347
4.30121	11.9788	13.0217	14	1000001307
11.6779	11.9392	13.0899	14	1000001382
5.71116	12.5719	13.1232	14	1000000486
9.4359	12.6022	13.1496	14	1000001419
12.5601	8.15728	13.2812	14	1000001348
10.9804	9.41264	13.3508	14	1000001608
4.73542	10.0184	13.3702	14	1000000491
8.37094	10.0246	13.4003	14	1000001450
10.4941	10.1984	13.3462	14	1000001519
9.91747	10.4593	13.4165	14	1000000740
8.03769	11.1249	13.2902	14	1000001555
10.6344	7.39314	13.5433	14	1000000425
5.75735	7.92652	13.5095	14	1000001523
11.0171	9.2844	13.6279	14	1000001197
6.09889	9.64968	13.6031	14	1000000086
5.59281	11.9414	13.582	14	1000000675
8.60475	7.4382	13.8703	14	1000001607
9.72995	7.68265	13.7397	14	1000001289
11.5606	8.56607	13.704	14	1000001464
12.1618	10.2468	13.8719	14	1000001351
7.7524	10.443	13.8645	14	1000001270
6.78674	10.8538	13.8178	14	1000001228
8.50182	11.2162	13.7487	14	1000000581
4.33949	12.199	13.8287	14	1000001135
6.04105	12.5512	13.7917	14	1000001544
7.04857	12.608	13.8222	14	1000001293
7.78069	12.6476	13.7683	14	1000001598
13.8389	5.32089	10.5643	14	1000001536
13.2903	7.15624	10.4947	14	1000001344
14.3886	7.10518	10.4997	14	1000000932
13.634	7.23491	10.417	14	1000001652
16.5052	7.48335	10.5144	14	1000001288
18.1314	8.56821	10.5043	14	1000001723
17.0119	8.97909	10.4758	14	1000001530
13.763	9.24037	10.5444	14	1000001412
15.0144	11.9466	10.4974	14	1000001431
14.0445	8.51432	10.6539	14	1000000268
16.3333	10.2284	10.7265	14	1000000277
15.1787	11.0761	10.657	14	1000001597
16.4762	11.5679	10.7538	14	1000000295
17.8577	12.1393	10.7385	14	1000001724
15.614	12.4619	10.7827	14	1000001036
13.7192	8.03086	11.0198	14	1000001379
15.3959	8.19809	11.056	14	1000001262
16.9537	8.69217	10.9643	14	1000001330
13.6504	10.896	10.9178	14	1000000845
15.8557	12.3703	10.9745	14	1000000092
13.6875	12.4577	10.8756	14	1000001008
17.8328	7.54888	11.2266	14	1000001725
15.6954	9.64097	11.2195	14	1000001726
16.5951	11.5815	11.0842	14	1000001387
15.3301	12.6842	11.1731	14	1000001389
14.334	5.96912	11.4355	14	1000001653
15.2002	8.88117	11.4845	14	1000001463
16.845	9.01341	11.3175	14	1000000253
14.1228	10.2101	11.368	14	1000000629
16.2059	12.2095	11.4016	14	1000001727
16.0208	9.71366	11.5808	14	1000001335
13.1722	11.5442	11.5442	14	1000001003
14.8852	5.70139	11.8828	14	1000001728
13.2299	5.98657	11.8147	14	1000000503
13.1907	8.0626	11.845	14	1000001093
13.7781	9.09756	11.8076	14	1000001112
16.4017	12.1124	11.8427	14	1000001557
13.7141	6.57491	12.0845	14	1000001049
13.5758	7.5258	12.0658	14	1000001013
12.8524	7.70929	11.9909	14	1000001290
14.8053	8.43452	12.0467	14	1000001500
14.3339	9.82841	12.0585	14	1000001332
13.9009	11.5569	11.9804	14	1000001320
14.1522	12.4301	12.0577	14	1000001558
13.2749	5.63611	12.2927	14	1000000186
16.221	8.4252	12.2653	14	1000001133
13.5962	9.29656	12.2217	14	1000000618
16.3832	12.2905	12.2413	14	1000001445
13.7796	6.57075	12.4494	14	1000001267
14.4435	7.98909	12.3746	14	1000001471
14.2761	9.81171	12.4031	14	1000001610
16.2465	10.648	12.5209	14	1000001655
14.4651	6.52175	12.6806	14	1000001512
12.8345	10.081	12.6176	14	1000001556
14.0132	7.59734	12.9879	14	1000001417
13.0216	8.9676	12.8448	14	1000001498
15.7784	10.1331	12.8606	14	1000001654
15.5514	7.96663	13.0989	14	1000001674
15.1515	11.487	13.13	14	1000001209
13.9825	7.56353	13.2879	14	1000000067
13.5067	9.536	13.3485	14	1000001484
13.8703	9.63566	13.5116	14	1000001217
14.41	9.69977	13.5627	14	1000000219
15.0181	11.7384	13.5795	14	1000001729
13.4008	11.9535	13.5129	14	1000000458
13.2574	8.60848	13.7663	14	1000001470
16.3251	9.2834	13.7768	14	1000001730
16.1098	10.8541	13.7547	14	1000001673
7.57345	13.4141	10.4846	14	1000001449
10.0378	14.0079	10.4889	14	1000001056
10.3217	15.8803	10.5687	14	1000000745
8.49725	16.2289	10.5796	14	1000001477
6.34288	13.1867	10.8068	14	1000001659
9.00472	14.037	10.6644	14	1000001364
11.5624	14.9877	10.7374	14	1000001516
12.2258	15.083	10.8352	14	1000001393
12.7339	16.698	10.7761	14	1000001005
9.55293	13.6903	11.0013	14	1000001110
11.4844	13.8901	10.8877	14	1000001052
6.3536	14.0608	10.9946	14	1000000728
8.88091	14.7039	10.9959	14	1000001434
10.5773	15.2208	10.9795	14	1000000814
8.19727	15.5273	10.971	14	1000001642
3.2536	15.6595	10.9213	14	1000000103
4.96156	12.9661	11.1409	14	1000001479
12.4975	12.9619	11.2049	14	1000001263
12.6005	15.4363	11.2105	14	1000001444
12.7338	12.952	11.3521	14	1000001142
10.8618	13.3374	11.3853	14	1000001585
12.5127	13.596	11.3325	14	1000001213
5.85137	13.7802	11.4006	14	1000001189
7.4514	13.7159	11.3958	14	1000001599
5.25992	13.8249	11.3679	14	1000001432
8.286	13.9648	11.3151	14	1000000275
12.2916	14.3461	11.429	14	1000001381
9.41155	15.0657	11.3263	14	1000001083
10.1399	16.073	11.3864	14	1000001195
7.64697	12.8319	11.5525	14	1000001657
11.3993	13.5236	11.6299	14	1000001486
10.2975	14.0387	11.6053	14	1000000497
11.8144	14.1431	11.5634	14	1000000905
8.72422	16.7072	11.6295	14	1000000300
12.7265	13.0339	11.7836	14	1000001274
11.7019	13.3424	11.9009	14	1000001009
6.93409	14.5189	11.8178	14	1000001560
12.3768	14.6361	11.8532	14	1000000260
8.93753	14.7738	11.7848	14	1000001082
5.35096	16.7729	11.8122	14	1000001398
9.5281	13.1317	12.0451	14	1000001506
4.94443	13.2866	12.0283	14	1000001545
7.45507	13.4659	11.958	14	1000000216
12.2279	13.5662	12.104	14	1000001664
9.68036	13.6941	12.0045	14	1000000047
7.1481	14.0254	12.0652	14	1000001490
8.00216	14.8412	12.0179	14	1000001265
10.2469	13.5754	12.3636	14	1000000500
7.97519	14.0305	12.2057	14	1000000826
11.242	14.6619	12.2168	14	1000001375
9.95806	15.1033	12.2608	14	1000001278
11.7449	15.6688	12.247	14	1000000478
6.03739	13.0624	12.4792	14	1000001482
9.54803	13.7342	12.5124	14	1000001380
5.05937	13.826	12.5458	14	1000001658
5.08412	14.7415	12.4704	14	1000001661
9.22285	15.2562	12.4136	14	1000001663
12.0515	15.2565	12.4442	14	1000001244
10.5432	15.5235	12.392	14	1000000518
11.5722	13.059	12.6347	14	1000001677
7.36716	13.7506	12.7694	14	1000000040
8.33193	13.9582	12.6962	14	1000001433
5.69718	14.2146	12.7787	14	1000000039
12.617	14.8544	12.6992	14	1000001255
8.50397	13.0476	12.951	14	1000000239
9.02331	14.4501	12.8298	14	1000000544
9.41044	14.92	12.9613	14	1000000751
8.66499	15.0576	12.9432	14	1000001612
11.8089	16.2791	12.9931	14	1000000921
5.27799	12.8654	13.1525	14	1000000537
8.43686	13.9099	13.1091	14	1000001273
11.0022	14.1097	13.0652	14	1000000188
6.76114	14.246	13.1272	14	1000000042
8.55297	14.8312	13.0828	14	1000001660
12.0052	15.6673	13.1691	14	1000000080
6.72359	12.9972	13.388	14	1000001480
5.88101	13.8671	13.4289	14	1000001297
11.9424	14.5556	13.2983	14	1000001411
10.8072	15.1394	13.2946	14	1000001548
9.67538	16.2456	13.3216	14	1000000501
11.0618	16.2218	13.3354	14	1000001452
11.295	13.0634	13.5487	14	1000001126
10.5431	14.0548	13.5695	14	1000001232
8.86737	14.6099	13.5474	14	1000000139
9.23294	14.8618	13.5577	14	1000000016
8.49791	15.4661	13.4673	14	1000001563
9.17205	15.8353	13.5194	14	1000001662
11.8326	17.2022	13.5637	14	1000001155
12.5489	13.0723	13.7708	14	1000001611
11.8214	13.1736	13.8227	14	1000000371
8.09198	13.4246	13.736	14	1000001216
7.65888	13.8538	13.7929	14	1000001416
7.24397	14.0573	13.7456	14	1000000520
8.24353	14.4509	13.8014	14	1000000743
8.43071	14.9026	13.8058	14	1000000051
11.102	15.5524	13.8162	14	1000000946
10.4179	16.0211	13.7913	14	1000001465
13.3815	13.5153	10.6114	14	1000001384
13.2705	14.5744	10.6352	14	1000001534
13.8413	14.8551	10.6906	14	1000001440
12.9328	15.0657	10.7312	14	1000001334
14.7342	15.6489	10.7142	14	1000001731
12.8161	12.9161	10.951	14	1000001225
15.1162	15.6502	10.9612	14	1000000747
13.4616	16.9406	10.8712	14	1000000923
13.4384	14.3787	11.593	14	1000000879
14.7729	13.4467	11.7732	14	1000001443
16.0433	14.6457	11.8245	14	1000001646
13.2546	15.1057	11.8853	14	1000001016
13.7722	16.7672	11.8376	14	1000001666
14.8539	13.148	12.0344	14	1000001315
16.1728	14.0428	12.0569	14	1000001413
15.2441	14.323	12.1077	14	1000000975
14.0658	13.6252	12.2024	14	1000001539
13.1828	15.1665	12.2288	14	1000000668
14.0763	18.2369	12.3664	14	1000001732
15.2184	14.3457	12.511	14	1000001391
14.6347	14.6275	12.5579	14	1000001472
14.3696	15.4568	12.3988	14	1000000118
12.9154	13.9947	12.7926	14	1000001252
14.0666	18.242	12.621	14	1000001359
14.803	12.9492	12.9296	14	1000001300
14.6699	14.5858	12.9337	14	1000001733
13.5379	15.4672	12.9008	14	1000001211
14.3779	15.449	12.8394	14	1000001284
16.872	17.6009	13.1369	14	1000001343
14.4176	14.6081	13.6365	14	1000001564
7.23719	10.8471	14.0043	14	1000001441
11.4229	10.94	14.0064	14	1000001020
9.71277	11.7388	13.9547	14	1000000704
6.27342	8.11002	14.2089	14	1000001456
7.83204	9.67595	14.2497	14	1000001302
8.93871	11.0258	14.263	14	1000001163
7.6471	12.0659	14.1926	14	1000001146
6.90145	12.2702	14.1422	14	1000001485
7.43417	8.51574	14.3444	14	1000001253
5.88128	9.8458	14.4798	14	1000001489
10.5326	10.2421	14.5092	14	1000001331
11.487	10.2792	14.4753	14	1000001173
4.54158	11.4686	14.4649	14	1000000346
7.96134	11.5125	14.5362	14	1000001405
7.13862	11.6245	14.4213	14	1000000266
9.09115	12.2329	14.3922	14	1000001483
8.09272	12.6079	14.4146	14	1000001475
10.8281	8.10337	14.7036	14	1000000828
11.975	9.32105	14.6089	14	1000001509
12.5687	10.3315	14.6401	14	1000001385
11.3463	11.7168	14.5851	14	1000001671
9.1561	12.4588	14.6263	14	1000000580
8.43949	12.741	14.6166	14	1000001679
9.84238	8.72702	14.9384	14	1000001734
11.0596	9.08047	14.8737	14	1000001181
11.5656	10.2497	14.8287	14	1000001063
10.7246	10.9653	14.8646	14	1000001399
8.16544	11.1996	14.8985	14	1000000893
9.07051	7.6316	15.1042	14	1000000687
9.83778	10.0702	15.0796	14	1000001554
6.84882	11.5823	15.1434	14	1000001670
3.82082	12.1399	15.1707	14	1000001037
11.085	9.06981	15.1987	14	1000000233
11.6493	10.2485	15.2364	14	1000001425
3.06407	10.8439	15.2933	14	1000001601
11.7245	12.2902	15.2668	14	1000001258
5.97252	12.3137	15.3737	14	1000001681
3.66136	10.0327	15.8087	14	1000001735
6.76604	10.0845	15.7474	14	1000001736
7.95087	10.6766	15.7789	14	1000001319
11.7551	12.3736	15.6883	14	1000001098
5.13809	12.4955	15.6406	14	1000001397
11.8351	6.27017	15.9421	14	1000001672
4.60756	11.2334	16.1455	14	1000000356
3.4436	11.4349	16.6208	14	1000000714
12.6747	11.742	16.6181	14	1000001682
16.7202	10.656	13.9289	14	1000001462
13.8313	9.35527	14.2241	14	1000001237
13.2461	10.3437	14.246	14	1000001136
15.2868	8.47571	14.3854	14	1000000938
14.6574	10.545	14.382	14	1000001272
15.5761	12.1185	14.3969	14	1000001737
13.5696	12.7469	14.4608	14	1000001291
13.5722	9.38063	14.711	14	1000001396
14.9351	11.5336	14.6778	14	1000001214
14.1636	12.5182	14.6394	14	1000001383
13.2395	9.41357	14.7929	14	1000000572
15.5517	8.78551	15.1017	14	1000001738
16.2361	8.7796	15.006	14	1000001739
12.9156	11.3641	15.2579	14	1000001740
14.9918	9.23794	15.8143	14	1000001741
3.42703	13.4727	14.0096	14	1000000861
5.31647	13.4141	14.0133	14	1000001669
8.65601	15.4287	13.9322	14	1000001370
9.73216	15.648	13.9832	14	1000001023
11.1811	13.6637	14.2334	14	1000000663
8.962	14.3942	14.2139	14	1000000790
11.3715	14.8693	14.2744	14	1000001675
7.13495	13.1833	14.3709	14	1000001487
4.4232	13.572	14.3554	14	1000001342
12.0844	13.6359	14.5107	14	1000001138
10.6874	13.8336	14.4748	14	1000001559
5.08265	14.6846	14.4287	14	1000001428
10.135	15.8732	14.456	14	1000001550
11.3696	15.9433	14.3576	14	1000001282
5.44317	16.4376	14.355	14	1000001680
8.67304	16.6021	14.3614	14	1000001491
12.187	17.4005	14.4543	14	1000001742
5.23451	13.3313	14.6252	14	1000001609
7.32074	14.9856	14.6154	14	1000001613
12.5469	15.361	14.7334	14	1000001192
8.63498	15.4183	14.6076	14	1000000688
5.62226	15.5062	14.756	14	1000000659
11.9326	15.5647	14.6477	14	1000001198
7.26954	17.5269	14.6999	14	1000000178
8.4519	13.3244	14.9205	14	1000001144
8.68204	13.8941	14.9186	14	1000000089
6.76038	14.4258	14.8777	14	1000001369
10.4068	14.6438	14.9474	14	1000000965
11.863	14.8148	14.8766	14	1000000971
7.52786	15.8421	14.8197	14	1000001678
7.95716	13.6731	15.0281	14	1000001346
9.44596	13.9123	15.0987	14	1000000190
11.3278	14.4517	15.0656	14	1000001406
12.527	15.349	14.9984	14	1000001684
9.65115	15.4785	15.1561	14	1000001086
8.34854	15.915	15.1095	14	1000001401
8.27026	16.392	15.0625	14	1000001154
10.7987	12.966	15.3391	14	1000001420
10.5407	16.0499	15.3007	14	1000001257
11.6348	13.1355	15.5117	14	1000001546
7.09484	14.2342	15.558	14	1000000205
7.24825	16.889	15.4188	14	1000001743
9.58415	17.5409	15.4378	14	1000001120
9.79924	12.8689	15.7548	14	1000000340
11.7447	15.1522	15.7534	14	1000001027
10.8117	14.5263	15.9073	14	1000001683
9.11706	16.4686	15.9799	14	1000001744
7.35104	13.2343	16.0795	14	1000001614
11.9805	13.1645	16.4225	14	1000001204
7.65175	13.1634	16.6187	14	1000001745
7.99059	15.6847	16.5585	14	1000001676
11.1752	13.4772	16.7354	14	1000001746
13.3223	12.9267	13.9184	14	1000001747
14.2158	14.8253	14.0037	14	1000000771
13.8135	14.7198	15.0894	14	1000000706
15.3352	16.9419	15.4838	14	1000001748
12.8618	12.9436	15.8987	14	1000001562
4.86839	10.4739	17.9305	14	1000001749
10.6413	12.4724	18.1435	14	1000001750
6.76322	14.0944	18.2039	14	1000001161
6.755	14.0813	18.457	14	1000001457
9.15428	13.0873	18.9154	14	1000001751
10.8022	8.14571	4.71093	15	1000000464
10.4186	10.5618	4.7008	15	1000001099
10.2328	10.8496	4.63821	15	1000001752
11.3535	6.241	5.74775	15	1000000767
10.554	7.23467	5.78203	15	1000000610
11.3645	8.672	5.73533	15	1000000305
6.63554	5.56969	5.94135	15	1000001753
10.5894	11.6396	6.00239	15	1000001690
10.5687	6.84664	6.39327	15	1000000964
12.2231	9.18379	6.64278	15	1000000286
11.7331	9.34128	6.60037	15	1000001481
12.6611	10.0945	6.64826	15	1000001102
8.55057	10.8374	6.68231	15	1000001754
8.14188	6.65353	6.83697	15	1000001685
3.44147	9.37615	6.92032	15	1000001755
11.1652	9.61498	6.76734	15	1000001572
12.1851	10.3993	6.77747	15	1000000695
10.0426	10.8755	6.91682	15	1000000586
8.12252	12.6052	6.8885	15	1000001407
14.3948	7.09377	4.72158	15	1000001336
13.3309	8.28572	5.06634	15	1000001687
14.9566	11.4094	5.78672	15	1000000685
14.392	7.97949	5.99785	15	1000000756
12.8287	10.4715	5.87659	15	1000001616
14.8899	7.77339	6.1177	15	1000001060
15.5696	7.7753	6.42505	15	1000001689
14.2944	8.7153	6.31233	15	1000001026
18.9691	9.33164	6.3875	15	1000001756
13.6654	9.68489	6.42818	15	1000001535
14.6495	9.84088	6.45816	15	1000001097
14.8422	10.5195	6.37383	15	1000001248
13.9581	11.8795	6.44528	15	1000001306
14.6099	8.65284	6.63475	15	1000001224
13.4603	8.78666	6.64728	15	1000001275
12.9435	10.6959	6.56196	15	1000001326
13.5583	10.6606	6.69014	15	1000001175
13.9201	11.1866	6.84324	15	1000001624
6.30253	14.153	3.94156	15	1000001050
11.8605	13.2803	4.65653	15	1000001321
8.96713	14.3242	5.17775	15	1000001639
9.81489	13.6187	5.42249	15	1000001043
10.9068	14.0574	5.3266	15	1000001246
12.4849	12.8521	5.76661	15	1000001028
12.5711	16.2171	5.83483	15	1000001057
11.7663	12.9937	5.92351	15	1000001408
11.6605	13.5486	6.3874	15	1000001757
12.5944	13.0527	6.81254	15	1000000827
15.0549	13.9454	5.77853	15	1000000804
12.8358	13.7505	5.92664	15	1000001552
14.8763	15.6121	6.13422	15	1000001345
15.826	13.2388	6.63278	15	1000001403
16.7277	13.0268	6.81601	15	1000001758
8.47861	9.55194	7.11322	15	1000001759
12.1879	9.85345	7.09244	15	1000001128
9.1833	10.2259	7.06982	15	1000001160
11.3671	10.5063	6.98711	15	1000001568
11.5106	11.5622	7.07463	15	1000000690
12.4103	11.6556	7.00488	15	1000000556
12.0441	8.3821	7.32932	15	1000000358
11.147	9.38293	7.3541	15	1000000495
11.8102	9.61332	7.32046	15	1000001317
12.0346	10.1575	7.29365	15	1000000360
12.0836	5.47981	7.54368	15	1000001760
8.48529	8.06836	7.47662	15	1000001619
9.15704	8.12646	7.4529	15	1000001591
9.82949	8.22975	7.49961	15	1000001085
8.73971	9.14491	7.54221	15	1000001693
6.768	9.35425	7.53922	15	1000001633
10.7029	9.63028	7.51998	15	1000001122
10.3343	10.6435	7.42305	15	1000001301
10.7366	11.0573	7.39254	15	1000000435
9.84164	12.0206	7.52334	15	1000001184
10.5798	12.1739	7.46283	15	1000000953
11.1006	12.6719	7.52795	15	1000001643
11.3215	6.32482	7.76002	15	1000001634
8.62764	9.55944	7.67697	15	1000000466
9.24513	9.7459	7.64617	15	1000000276
11.1452	11.1908	7.77521	15	1000001011
8.53569	11.7639	7.65417	15	1000000143
7.90744	12.5639	7.72572	15	1000000245
9.38301	12.7913	7.6468	15	1000000522
11.0651	6.92693	7.9801	15	1000001071
12.0439	8.32994	7.84492	15	1000001340
10.1775	9.14535	7.89537	15	1000001439
8.47186	9.66843	7.94868	15	1000000816
9.65078	10.0268	7.97983	15	1000001617
8.95158	10.4097	7.95191	15	1000000421
9.52276	10.9636	7.84271	15	1000000043
9.15743	12.3293	7.93444	15	1000001308
11.9973	12.5546	7.99877	15	1000001549
12.4068	7.25512	8.14525	15	1000001058
9.76906	7.3641	8.03153	15	1000000722
12.6818	8.45837	8.13505	15	1000001454
11.6582	8.73157	8.20968	15	1000000104
12.7888	11.5491	8.05682	15	1000001077
10.7964	11.7738	8.17189	15	1000001409
12.0891	11.877	8.08194	15	1000001466
11.3843	12.4234	8.0923	15	1000001620
11.4715	5.23971	8.28294	15	1000000265
9.33888	7.38698	8.42546	15	1000000849
9.22264	10.1576	8.42279	15	1000001327
11.0011	11.6744	8.43448	15	1000001286
6.17369	7.00546	8.60196	15	1000001621
11.4727	7.87463	8.63661	15	1000001615
11.7625	8.33465	8.66482	15	1000000302
8.33944	8.49556	8.54632	15	1000001686
11.0196	8.58515	8.6706	15	1000001145
10.3447	8.87902	8.59543	15	1000000000
9.29537	9.5499	8.60484	15	1000001622
9.93707	9.51528	8.5499	15	1000001236
12.235	10.3132	8.50689	15	1000001628
11.7259	11.1591	8.59653	15	1000001504
12.7917	11.226	8.63083	15	1000000890
10.2172	11.7849	8.58845	15	1000001118
9.35815	11.9639	8.6023	15	1000001421
12.1279	11.9221	8.62117	15	1000001287
9.25947	6.41642	8.78683	15	1000001032
7.71061	7.45621	8.788	15	1000001372
8.04881	7.93059	8.81903	15	1000000084
9.22421	8.09447	8.75478	15	1000001566
8.53497	11.7046	8.81636	15	1000000883
8.87398	6.74444	8.922	15	1000000512
7.93308	11.925	8.93554	15	1000000573
9.4716	12.3725	9.01585	15	1000001247
11.271	7.08021	9.28202	15	1000001329
8.26881	7.46729	9.19832	15	1000001172
11.4235	7.85006	9.14231	15	1000000018
12.5594	7.83093	9.23363	15	1000000335
10.8666	8.49264	9.19522	15	1000001423
7.37831	9.35456	9.28942	15	1000001543
11.1708	9.73734	9.2221	15	1000001587
9.42965	11.0155	9.16738	15	1000001074
11.5171	11.3538	9.14721	15	1000000920
12.0817	12.29	9.17029	15	1000001355
8.74977	12.4893	9.30305	15	1000001647
12.7554	6.00238	9.52643	15	1000001536
11.9712	6.99055	9.41588	15	1000000820
9.88415	7.18094	9.38955	15	1000000691
11.1793	7.25932	9.40513	15	1000000551
10.3179	8.23506	9.44471	15	1000001090
11.3838	8.3521	9.44741	15	1000001281
7.70962	8.42609	9.40993	15	1000001323
8.76287	8.84811	9.34537	15	1000001436
11.7452	10.4693	9.46622	15	1000000127
3.80139	10.5531	9.40915	15	1000000561
8.99199	10.7613	9.35362	15	1000001430
6.95891	10.8677	9.44974	15	1000000179
6.88238	11.2132	9.43654	15	1000001656
9.40887	11.733	9.41152	15	1000001547
6.26055	6.94771	9.65656	15	1000001761
9.49274	7.64248	9.67958	15	1000001215
10.6193	7.77675	9.72101	15	1000000664
8.44089	8.26614	9.66672	15	1000000894
11.7338	8.48365	9.67235	15	1000000660
10.2537	8.81966	9.55776	15	1000000510
9.6466	8.91113	9.69241	15	1000000509
7.80327	9.1395	9.61744	15	1000001602
7.21595	10.1157	9.6721	15	1000001695
7.87222	10.2363	9.65085	15	1000001632
8.51107	10.3277	9.63356	15	1000000549
9.25309	11.3152	9.59442	15	1000001537
8.09727	12.2468	9.68414	15	1000000090
9.38523	12.5263	9.56946	15	1000000812
11.0798	7.65919	9.86973	15	1000001579
8.89409	7.87529	9.81976	15	1000001581
7.24492	9.48398	9.79899	15	1000000506
12.6942	9.45043	9.92927	15	1000001529
12.1762	9.66058	9.84457	15	1000001570
10.3012	11.5676	9.89507	15	1000001586
12.4652	6.48402	10.16	15	1000001087
10.6479	6.94403	10.1158	15	1000000473
7.22489	7.80651	10.0994	15	1000001694
8.28921	8.1456	10.1568	15	1000001117
11.0754	8.85528	10.0662	15	1000001354
11.1793	9.48649	10.0767	15	1000001718
6.08126	10.8748	10.1177	15	1000001429
8.42401	10.8181	10.1268	15	1000001271
11.3758	12.06	10.0839	15	1000001104
8.8987	12.3683	10.1003	15	1000001542
11.572	4.51722	10.3215	15	1000000982
10.1275	5.57988	10.375	15	1000000679
11.722	6.43217	10.2903	15	1000001705
5.24493	7.31896	10.2554	15	1000001762
8.90575	8.63482	10.347	15	1000001604
12.3477	8.79747	10.3335	15	1000000476
11.3334	9.20511	10.3933	15	1000001589
5.55063	9.8342	10.4047	15	1000000727
7.45382	10.9566	10.3293	15	1000001659
10.0731	12.3389	10.3567	15	1000001474
8.30711	12.7073	10.2383	15	1000000983
13.7347	7.83566	6.96229	15	1000000967
14.0367	8.9357	7.02935	15	1000000657
15.5162	9.17371	7.077	15	1000001311
13.3534	11.0731	7.05704	15	1000000583
14.1314	11.4744	7.03921	15	1000001626
18.9473	6.18724	7.21279	15	1000001222
14.3434	8.73031	7.25369	15	1000001488
14.9666	8.93384	7.22637	15	1000001202
15.1819	10.8283	7.29751	15	1000000125
13.6383	12.2466	7.34665	15	1000000490
12.8775	8.2857	7.47807	15	1000001508
13.3496	11.2235	7.4672	15	1000001165
16.6628	11.406	7.5744	15	1000001699
16.0531	12.0317	7.47544	15	1000001712
15.3501	12.5985	7.55086	15	1000000570
16.7065	8.33004	7.66083	15	1000001688
15.4108	8.72265	7.60272	15	1000001494
15.5	9.34542	7.67469	15	1000001520
13.398	10.0718	7.67963	15	1000001696
15.995	10.893	7.73412	15	1000001697
14.6103	12.246	7.65504	15	1000001460
17.9657	8.24337	7.91968	15	1000001594
16.2299	8.33988	7.9784	15	1000001623
13.4371	8.57049	7.88112	15	1000001541
13.6423	10.059	7.96405	15	1000000254
18.6792	10.6595	7.85538	15	1000001625
14.713	11.1263	8.00423	15	1000001366
16.6438	11.4241	7.8524	15	1000001700
13.5801	7.28367	8.20837	15	1000001637
13.0045	7.37212	8.12514	15	1000000559
13.3025	8.06453	8.12186	15	1000000702
18.2269	9.09534	8.19833	15	1000001703
13.8196	10.3362	8.0897	15	1000001618
12.9044	10.4859	8.11172	15	1000001167
17.2321	10.8264	8.10798	15	1000001339
17.3114	12.1563	8.11819	15	1000000351
14.639	6.58993	8.29382	15	1000001150
14.894	7.62494	8.27164	15	1000000002
16.105	9.71872	8.41488	15	1000001526
15.2785	11.2529	8.39555	15	1000001378
14.8161	11.8209	8.33191	15	1000000323
19.2602	7.24162	8.57493	15	1000001763
14.4973	8.04325	8.67275	15	1000001394
15.243	8.24249	8.64	15	1000001418
16.9333	8.41624	8.53811	15	1000001193
13.4349	8.82847	8.58847	15	1000001455
15.3744	9.78001	8.55421	15	1000001174
14.08	10.9013	8.51938	15	1000000091
17.8315	10.927	8.62422	15	1000001698
15.8379	11.6813	8.59305	15	1000000022
13.2133	12.1128	8.48679	15	1000001518
15.2226	12.1974	8.64494	15	1000000403
14.1881	6.4505	8.83737	15	1000001569
15.0555	7.24723	8.80222	15	1000000575
16.0257	8.55903	8.74493	15	1000001496
16.4494	9.41621	8.6809	15	1000001448
17.0019	9.71627	8.68755	15	1000001578
14.7499	10.2607	8.78108	15	1000001478
13.3346	10.7645	8.76465	15	1000000617
16.9176	10.7582	8.81877	15	1000001527
17.9327	12.0219	8.76205	15	1000000658
16.5806	12.1246	8.84764	15	1000001044
13.0549	6.72002	9.07437	15	1000001497
16.2343	6.99273	9.00843	15	1000001764
13.0706	7.54266	8.96327	15	1000001605
16.1294	8.10269	9.07525	15	1000000985
15.6734	10.848	9.00254	15	1000001108
17.7655	8.37569	9.22033	15	1000001702
15.0754	11.6789	9.26055	15	1000001576
16.2248	11.6287	9.27936	15	1000001015
16.6823	12.0616	9.18173	15	1000001134
13.4972	7.32644	9.41807	15	1000000806
14.5087	7.72819	9.38094	15	1000001636
15.9657	8.95304	9.45934	15	1000001596
17.4268	9.37172	9.4068	15	1000001316
13.412	10.3548	9.49721	15	1000001505
17.2106	10.9338	9.48896	15	1000000078
17.927	11.8407	9.42775	15	1000000198
14.1099	12.3673	9.40093	15	1000001501
14.9672	12.4367	9.33566	15	1000001431
15.0418	7.17068	9.59851	15	1000000222
17.5181	7.31264	9.61691	15	1000001188
19.3116	7.63931	9.72593	15	1000001285
16.4775	9.12759	9.69813	15	1000000053
14.9024	9.25925	9.63367	15	1000000317
17.371	10.6215	9.63597	15	1000001531
15.2569	10.9946	9.72244	15	1000001373
12.9586	11.5465	9.74621	15	1000001701
16.8387	11.6254	9.5985	15	1000001313
15.9393	12.1639	9.57527	15	1000000942
16.3632	12.6956	9.7606	15	1000001068
16.1165	7.02005	9.8741	15	1000000976
16.0266	8.99351	9.79762	15	1000001468
16.7576	10.0478	9.97934	15	1000001583
14.2864	11.2941	9.8725	15	1000001392
14.9041	11.5595	9.91892	15	1000000319
14.4909	11.6457	9.85876	15	1000001597
16.3046	5.8807	10.1588	15	1000001288
13.1318	6.68938	10.1761	15	1000001652
16.053	8.2724	10.0627	15	1000001704
14.9523	8.76624	10.0623	15	1000001726
17.059	8.75688	10.0261	15	1000000034
18.6997	9.05137	10.0781	15	1000001706
15.277	10.1584	10.0577	15	1000001595
16.2622	12.2354	10.1422	15	1000000414
13.8136	6.64411	10.2689	15	1000000206
14.407	7.06788	10.2871	15	1000000932
17.4543	7.07512	10.3732	15	1000001765
15.6861	8.0275	10.3425	15	1000001262
13.2191	8.51432	10.3949	15	1000000418
17.1473	11.1615	10.2791	15	1000001708
13.0608	11.4886	10.263	15	1000000037
16.7442	11.4575	10.3615	15	1000001655
15.4443	11.7788	10.3206	15	1000001635
14.4983	12.4112	10.3449	15	1000001467
11.1027	13.2439	7.04632	15	1000001766
12.6373	16.5656	7.06433	15	1000001692
11.9186	12.8149	7.2632	15	1000001571
11.4342	13.2997	7.23164	15	1000000523
9.33381	13.9957	7.34058	15	1000001640
11.1992	17.332	7.27067	15	1000001767
8.0411	13.6956	7.5198	15	1000001691
10.125	13.229	7.679	15	1000001360
11.8546	16.1696	7.70882	15	1000000114
11.6999	13.0881	8.00154	15	1000001191
7.84603	13.3204	7.88497	15	1000000314
11.0561	13.7348	7.86439	15	1000001259
12.7995	15.2503	7.8457	15	1000001600
5.0522	13.0123	8.08289	15	1000000708
12.4872	14.5148	8.14499	15	1000000785
10.7288	15.8257	8.07816	15	1000001645
11.1432	13.0644	8.4598	15	1000000460
10.4901	14.4548	8.46	15	1000001438
10.0478	15.0548	8.32489	15	1000001054
10.5742	15.6095	8.3685	15	1000000411
9.01337	15.7059	8.3106	15	1000001350
8.28397	17.1508	8.3445	15	1000001768
8.14388	12.9623	8.57361	15	1000001309
7.7129	13.2508	8.56987	15	1000001510
8.95816	13.4184	8.62791	15	1000001476
11.2415	14.085	8.51661	15	1000000161
6.8393	14.4758	8.61096	15	1000001238
11.7003	14.4804	8.49142	15	1000000835
12.208	15.21	8.58407	15	1000000863
8.8621	12.829	8.8584	15	1000000888
11.1494	12.9861	8.75742	15	1000000487
12.0086	13.5213	8.85173	15	1000000807
12.7174	14.8325	8.81338	15	1000001710
9.37462	14.9151	8.78536	15	1000001426
8.44469	13.7211	8.9113	15	1000001627
9.77619	13.7348	8.98679	15	1000000357
10.7032	14.3599	9.0279	15	1000001159
11.0594	13.213	9.17108	15	1000000898
10.4162	14.8406	9.20007	15	1000001269
9.96045	15.0579	9.16591	15	1000000818
11.2486	12.8934	9.50545	15	1000001356
9.7028	13.0458	9.45697	15	1000001365
8.18494	13.7387	9.44357	15	1000000235
6.90213	13.9621	9.45415	15	1000000829
9.11995	14.1653	9.42228	15	1000001434
11.0841	14.9751	9.42033	15	1000000588
11.9597	17.1335	9.44737	15	1000001769
7.79927	13.6203	9.70821	15	1000001250
9.59763	14.0144	9.63401	15	1000001303
12.1686	15.3187	9.6702	15	1000001368
5.81788	17.2667	9.68076	15	1000001422
8.94526	13.0398	9.77058	15	1000000060
11.3957	13.5268	9.77318	15	1000001143
11.2574	14.0509	9.85562	15	1000000616
10.0578	14.9259	9.8064	15	1000001361
12.6611	12.9893	10.1083	15	1000001713
10.1046	13.0643	10.126	15	1000001374
8.22863	13.1834	10.1005	15	1000000309
6.03307	13.872	10.1237	15	1000001432
7.89417	14.5262	10.171	15	1000001770
10.9245	16.2323	10.1617	15	1000000745
10.8788	17.6371	10.1002	15	1000001709
6.04197	14.0277	10.3511	15	1000000728
9.65151	14.2058	10.3525	15	1000001110
9.41763	14.8421	10.2733	15	1000001631
8.98008	16.6931	10.3392	15	1000001711
14.0054	13.1507	7.13555	15	1000001363
14.6546	13.2148	7.01555	15	1000000307
13.5503	12.805	7.53914	15	1000001337
16.2256	12.8015	7.50837	15	1000001390
13.8215	13.7924	7.69042	15	1000000809
13.0356	13.9928	7.68742	15	1000000025
15.3303	13.9293	7.72816	15	1000000684
13.2808	14.7762	7.64572	15	1000000393
13.1581	12.9618	7.95711	15	1000001041
15.2996	13.0553	7.88273	15	1000001376
14.2202	13.6575	8.19473	15	1000001492
13.2169	13.9149	8.11552	15	1000001141
14.6287	12.9072	8.32402	15	1000001461
14.3125	15.7276	8.47297	15	1000001538
12.8718	17.3743	8.62396	15	1000001665
14.472	12.848	8.79793	15	1000001435
15.1678	13.3952	8.70182	15	1000001314
13.112	13.6103	8.84932	15	1000001533
13.6249	14.8272	8.75603	15	1000001338
14.9117	15.2136	8.8702	15	1000001644
16.1736	18.4388	8.8682	15	1000000910
12.8728	13.2418	9.24836	15	1000001295
14.5906	13.682	9.2423	15	1000000225
16.6736	16.8802	9.26219	15	1000001046
13.3477	12.9836	9.4231	15	1000001386
17.191	13.348	9.48673	15	1000001388
14.308	14.316	9.46508	15	1000000620
12.9081	14.6307	9.42878	15	1000000032
15.6177	15.0476	9.35917	15	1000000961
16.6112	15.681	9.43312	15	1000000409
15.864	13.0526	9.58088	15	1000000379
13.7315	13.8215	9.67878	15	1000000914
13.4537	14.5821	9.73767	15	1000001352
12.9844	15.3749	9.69958	15	1000001447
14.255	14.1999	9.85558	15	1000000422
12.8889	14.5916	9.83914	15	1000001047
14.454	13.8719	10.3733	15	1000001254
13.4634	14.4786	10.2555	15	1000001384
15.2956	14.5262	10.3031	15	1000001731
15.5492	15.411	10.2689	15	1000000604
14.2687	16.8519	10.2207	15	1000001732
8.87051	5.38161	10.5596	15	1000000939
7.90753	6.88407	10.4475	15	1000001362
7.10623	7.75231	10.458	15	1000001716
7.69298	9.07814	10.6163	15	1000001573
8.36434	9.44069	10.4535	15	1000000241
8.72865	9.61412	10.5283	15	1000000732
6.74293	9.73377	10.5156	15	1000001493
11.8468	10.3409	10.5882	15	1000001567
6.55047	10.4492	10.5932	15	1000000917
10.8104	10.4693	10.4985	15	1000001127
8.54486	11.8809	10.5846	15	1000000990
9.4089	12.2842	10.5403	15	1000000428
6.16773	12.756	10.5398	15	1000001771
10.85	6.30024	10.7596	15	1000000534
10.4358	6.63634	10.782	15	1000001226
11.8549	6.70173	10.8296	15	1000001029
9.92741	6.83558	10.7527	15	1000001717
11.19	8.74792	10.7721	15	1000001424
11.0463	9.39235	10.729	15	1000001453
8.67937	9.97183	10.7346	15	1000000372
12.1085	11.9517	10.7408	15	1000001276
10.5089	9.01001	11.066	15	1000001592
7.54749	9.78436	10.9676	15	1000001040
6.71497	11.0118	10.9712	15	1000000854
12.7016	11.9393	10.987	15	1000001747
8.71567	12.3622	10.9929	15	1000001507
11.3797	12.4178	10.9911	15	1000000897
10.7524	5.38988	11.0738	15	1000001629
7.47645	6.77975	11.1214	15	1000001503
8.51314	7.32964	11.1352	15	1000000566
7.72176	7.88945	11.0705	15	1000001714
8.63202	7.95197	11.1042	15	1000001553
10.4661	10.3228	11.2086	15	1000001606
8.06115	10.5441	11.163	15	1000000085
6.05159	11.1715	11.0925	15	1000001667
10.7408	6.52732	11.3458	15	1000001219
10.4365	6.93091	11.4606	15	1000001151
9.4624	7.14668	11.3689	15	1000001511
11.3039	7.34802	11.3613	15	1000001588
10.5786	7.73979	11.37	15	1000001132
10.068	8.24669	11.3948	15	1000001001
7.73131	8.73583	11.4202	15	1000001495
9.62103	9.25346	11.401	15	1000000881
5.96166	9.78863	11.3066	15	1000000614
9.30271	9.75294	11.3962	15	1000000989
12.1433	10.8697	11.3417	15	1000000390
12.6914	11.8259	11.3842	15	1000001664
5.18205	11.9409	11.348	15	1000001715
11.4815	12.4652	11.3727	15	1000001677
9.11005	7.06957	11.637	15	1000000622
9.61659	7.69469	11.6148	15	1000001298
11.4735	9.73876	11.5964	15	1000001668
7.06032	10.2351	11.6998	15	1000001066
8.75253	10.6164	11.5693	15	1000000837
5.66168	10.7447	11.6398	15	1000001095
7.63548	11.3627	11.6004	15	1000001514
11.4587	11.8215	11.5486	15	1000001003
7.0633	12.2699	11.5237	15	1000001638
7.48341	12.754	11.6519	15	1000000866
11.3932	8.04798	11.9335	15	1000000605
9.30964	9.62384	11.7452	15	1000001580
9.60818	10.6234	11.8066	15	1000001515
11.6972	11.1536	11.8134	15	1000001671
12.5936	11.6971	11.8392	15	1000001009
6.55917	11.8853	11.8275	15	1000001180
11.9838	11.8133	11.8805	15	1000000293
3.76524	12.6628	11.8058	15	1000001649
9.84962	12.6797	11.8147	15	1000000497
6.08012	6.65187	12.0487	15	1000001199
12.2468	6.7602	12.1115	15	1000001603
11.3665	6.8623	12.0763	15	1000001630
11.8736	7.70704	12.0645	15	1000001349
12.6633	8.54158	12.0531	15	1000000555
5.34353	9.02583	12.0328	15	1000001162
10.1154	10.5145	12.0397	15	1000001551
8.90119	10.7255	12.0183	15	1000001153
6.75065	12.4455	12.1102	15	1000000948
4.92764	12.5304	11.9826	15	1000000483
12.5596	5.61844	12.1911	15	1000000503
11.9294	6.75803	12.2011	15	1000001051
9.82174	7.54143	12.2525	15	1000000151
9.01512	8.15573	12.2078	15	1000001277
10.9324	8.12068	12.257	15	1000000380
8.23623	8.9747	12.2616	15	1000000632
9.52516	9.38892	12.3125	15	1000000926
10.9529	9.45792	12.2239	15	1000001218
6.96031	9.76828	12.2723	15	1000001590
10.892	10.0548	12.2829	15	1000001608
8.38515	10.1713	12.2379	15	1000000217
6.44188	11.0893	12.3165	15	1000000596
5.47605	11.5662	12.2304	15	1000001525
9.40693	11.8274	12.2585	15	1000001499
7.55548	12.4768	12.2974	15	1000000239
11.7167	6.50743	12.4615	15	1000000106
9.9464	6.75877	12.4395	15	1000001289
4.17314	8.14269	12.5048	15	1000001341
11.2921	9.27748	12.5233	15	1000001261
10.5908	9.55484	12.5078	15	1000000670
8.74888	9.87459	12.4768	15	1000001025
10.721	11.4158	12.5255	15	1000000934
6.76229	12.6428	12.5073	15	1000000776
9.12976	7.51785	12.6164	15	1000001164
10.8729	8.24805	12.7297	15	1000001582
8.63343	8.51277	12.6985	15	1000001458
10.2103	8.92238	12.7595	15	1000001513
12.0191	9.07252	12.623	15	1000000326
7.63074	9.93788	12.7794	15	1000001033
7.9149	10.6601	12.642	15	1000001260
10.4441	5.77087	12.9404	15	1000001719
12.2695	5.86392	12.909	15	1000001721
9.14634	8.7197	12.9139	15	1000001648
8.16566	9.06715	12.8477	15	1000000287
8.24593	9.44993	12.934	15	1000001720
10.422	10.7767	12.8718	15	1000001186
7.54135	11.1506	12.8697	15	1000001555
4.73776	11.3594	12.8925	15	1000001722
6.83467	12.2979	12.9046	15	1000000244
10.2064	12.3474	12.9309	15	1000001585
4.5178	12.5116	12.9559	15	1000000537
9.6905	7.28674	13.1878	15	1000000831
9.67643	7.51748	13.1229	15	1000001593
10.7521	10.2643	13.1701	15	1000001502
7.02608	10.4174	13.1642	15	1000000700
6.65433	10.7511	13.1798	15	1000001230
10.9852	10.9487	13.1248	15	1000000882
9.14812	11.3522	13.095	15	1000001519
3.74838	11.8569	13.1439	15	1000001307
7.40003	11.9808	13.1619	15	1000001522
6.91597	7.67629	13.3795	15	1000000088
7.64696	8.95413	13.3913	15	1000001607
6.3237	9.27176	13.2612	15	1000001651
10.533	9.53758	13.2622	15	1000001464
6.74864	12.2155	13.3425	15	1000001347
6.0159	12.6615	13.4342	15	1000001293
10.9016	7.28861	13.5415	15	1000001772
9.90545	8.05015	13.5524	15	1000001734
4.39213	9.56563	13.6173	15	1000000491
3.6448	9.61251	13.5452	15	1000001773
9.03934	9.73131	13.4967	15	1000000740
6.3412	11.7912	13.627	15	1000000119
10.9486	8.79072	13.787	15	1000001197
8.50392	10.769	13.7513	15	1000000581
5.05338	11.9569	13.7136	15	1000000346
3.83613	12.5396	13.7929	15	1000001135
12.9723	5.48398	10.5825	15	1000000855
15.6775	6.17409	10.4283	15	1000001149
17.6522	8.16858	10.4828	15	1000001725
17.0316	8.95461	10.4745	15	1000001575
14.3059	9.21818	10.5485	15	1000000268
13.8566	10.1308	10.5652	15	1000001412
16.2118	10.2288	10.5405	15	1000001442
14.7605	11.3409	10.5147	15	1000001089
16.1689	12.1501	10.5652	15	1000000295
14.4602	5.30919	10.7548	15	1000001728
12.8091	6.1294	10.793	15	1000001344
18.8081	8.55623	10.8093	15	1000001584
16.6414	10.1512	10.7624	15	1000001707
17.7317	8.48692	10.9711	15	1000001723
17.0728	11.4824	11.0205	15	1000001727
16.1695	12.0385	10.9682	15	1000001557
13.3709	12.5515	10.9175	15	1000001008
13.8559	6.25341	11.1992	15	1000001653
13.8657	7.71719	11.145	15	1000001290
13.0684	10.4531	11.1487	15	1000001556
15.1279	12.7055	11.1195	15	1000001389
13.8537	7.20148	11.4318	15	1000001674
16.4288	7.33231	11.3751	15	1000001774
16.1837	8.85334	11.3846	15	1000001335
13.981	9.22441	11.3284	15	1000001610
15.2491	9.78118	11.4687	15	1000001463
16.2684	12.1791	11.385	15	1000001387
13.8735	5.17618	11.6642	15	1000000186
16.4134	8.89441	11.6651	15	1000000253
14.3569	9.71879	11.6875	15	1000000629
13.7472	10.2051	11.5364	15	1000001332
17.5571	12.3883	11.6636	15	1000001724
13.6069	5.95284	11.8156	15	1000001049
14.4897	7.24669	11.7908	15	1000001379
15.8045	7.78098	11.7961	15	1000001330
13.8233	8.79414	12.0701	15	1000001524
14.3721	12.645	12.0638	15	1000001558
13.9052	7.95662	12.5576	15	1000001417
16.0934	8.20684	12.5218	15	1000001133
13.7824	9.92493	12.4938	15	1000001484
13.8377	12.0674	12.4879	15	1000001320
13.0856	7.20812	12.663	15	1000001650
14.2154	7.75675	12.6258	15	1000001471
15.0517	7.86032	12.6939	15	1000000938
12.9588	10.9616	12.6236	15	1000000845
12.849	8.15791	12.9398	15	1000001348
16.0114	8.256	12.8517	15	1000001730
13.8449	8.78123	12.9394	15	1000001470
13.254	10.0175	12.8851	15	1000000618
13.2066	8.02118	13.0976	15	1000000067
14.9961	11.7675	13.1277	15	1000001740
14.089	12.5479	13.1988	15	1000001300
13.2142	6.11972	13.3745	15	1000001267
13.2764	7.3712	13.3489	15	1000001512
15.0188	8.038	13.4255	15	1000001500
12.9288	12.1984	13.4025	15	1000001291
17.0463	10.6094	13.7895	15	1000001739
11.8688	13.3289	10.5075	15	1000000365
10.2477	14.0255	10.5285	15	1000001056
9.09176	14.3349	10.5379	15	1000001364
12.1447	15.0125	10.485	15	1000001334
4.56587	13.2761	10.6763	15	1000001479
7.36467	13.936	10.7247	15	1000001490
12.6628	15.5614	10.689	15	1000001393
8.75262	14.1694	11.0588	15	1000001433
9.93965	15.0045	10.9562	15	1000001446
8.70787	16.2254	10.9089	15	1000001477
11.7931	13.2719	11.1796	15	1000001469
7.4891	14.0202	11.1884	15	1000001642
11.1475	14.1894	11.2563	15	1000001516
10.0663	15.3493	11.1641	15	1000001083
8.00392	12.96	11.3297	15	1000001657
7.44939	13.2432	11.3996	15	1000001599
8.15121	13.5911	11.4667	15	1000001663
12.373	13.7693	11.3172	15	1000001142
12.647	14.2572	11.4321	15	1000001213
11.9383	14.6419	11.3929	15	1000000905
8.93316	14.814	11.4082	15	1000000275
7.0842	15.2475	11.4365	15	1000001449
8.56926	13.2972	11.6626	15	1000001371
5.38849	13.6471	11.5799	15	1000001189
11.0451	15.6093	11.5225	15	1000001577
12.4423	16.1282	11.6046	15	1000001005
12.6546	14.3357	11.7712	15	1000001381
8.0666	14.8114	11.8273	15	1000001775
8.48381	15.1472	11.9174	15	1000001082
9.64876	15.1799	11.7583	15	1000000814
7.84958	15.288	11.8406	15	1000001563
6.3073	13.7441	12.0919	15	1000001482
4.70562	14.059	12.0248	15	1000001545
5.84852	14.2294	12.0225	15	1000001560
12.0362	14.9291	12.0293	15	1000000260
4.77962	13.0939	12.2547	15	1000001776
8.93127	13.4228	12.2952	15	1000001410
11.0878	13.4796	12.3058	15	1000001506
7.24943	13.6675	12.2076	15	1000000216
9.9823	13.8515	12.2698	15	1000000500
7.42596	14.017	12.2605	15	1000001480
8.78567	14.0712	12.2535	15	1000000544
7.77695	14.9871	12.3	15	1000001265
10.8354	15.1395	12.3264	15	1000001444
12.3806	16.0249	12.3158	15	1000000921
7.1789	16.1572	12.3291	15	1000000300
9.55499	12.8151	12.5337	15	1000001380
4.78712	14.4157	12.409	15	1000000039
12.187	14.9388	12.4102	15	1000001244
8.15812	15.7852	12.3875	15	1000001612
10.2493	15.7383	12.4588	15	1000001195
7.85695	13.9689	12.6163	15	1000001660
10.3266	16.7313	12.7378	15	1000000501
6.02073	13.1055	12.8969	15	1000001297
5.08913	13.5508	12.9638	15	1000001669
9.36119	14.2766	12.8981	15	1000000047
7.27468	14.4869	12.9314	15	1000000040
4.42174	14.9355	12.8657	15	1000001661
12.4381	15.2505	12.9545	15	1000001411
11.6877	15.6115	12.8949	15	1000000478
8.15499	16.0108	12.8428	15	1000001491
8.13328	12.9859	13.1663	15	1000001487
9.15446	12.9435	13.1218	15	1000001483
5.76645	13.6215	13.1759	15	1000000486
7.14166	13.9644	13.0513	15	1000000051
8.56869	14.1845	13.2351	15	1000001273
11.9996	14.235	13.1059	15	1000001548
7.38498	15.3846	13.1751	15	1000001678
11.9162	16.7324	13.1413	15	1000001282
11.0573	13.1156	13.4386	15	1000001126
4.97757	13.23	13.3564	15	1000001658
8.02958	13.6685	13.4481	15	1000000826
10.5772	13.6967	13.3677	15	1000000188
7.25255	14.1538	13.4406	15	1000000520
9.14735	14.6662	13.3476	15	1000001559
12.4381	14.6125	13.3617	15	1000000946
6.36855	14.9436	13.2458	15	1000001680
11.5944	15.0388	13.3919	15	1000001375
12.327	15.6585	13.423	15	1000001742
11.4233	16.2371	13.3988	15	1000001211
9.0829	12.8502	13.4902	15	1000001419
5.06372	13.0866	13.5707	15	1000000508
6.4497	14.4348	13.5555	15	1000001613
12.6293	17.6898	13.5263	15	1000001777
7.6865	12.909	13.6997	15	1000001679
10.5634	13.6524	13.7207	15	1000001232
8.23912	14.6414	13.7313	15	1000001370
9.76525	14.7638	13.7089	15	1000000790
8.66219	15.4567	13.7768	15	1000000688
9.95354	15.9611	13.7013	15	1000001662
11.2429	16.3064	13.8548	15	1000001155
13.987	13.2443	10.4773	15	1000000417
12.9461	14.8057	10.6104	15	1000001534
13.3451	13.6445	10.7959	15	1000000950
13.775	14.8369	10.7885	15	1000000879
13.4492	16.8334	10.7157	15	1000001778
13.935	17.5618	10.7721	15	1000000923
14.5781	16.1674	10.9437	15	1000000988
12.8755	12.9626	11.1316	15	1000001225
13.8364	14.8003	11.4081	15	1000001440
15.3443	13.0327	11.6491	15	1000000975
15.956	15.2698	11.7811	15	1000001413
15.2497	12.8865	12.0559	15	1000001646
14.294	13.5394	12.049	15	1000001443
12.9856	13.3856	12.2027	15	1000001733
15.8752	13.8939	12.2023	15	1000001391
13.7412	13.9705	12.2958	15	1000001539
14.2675	15.4704	12.1565	15	1000001666
13.6205	13.2239	12.5048	15	1000001274
13.1413	14.5792	12.4611	15	1000001016
14.8123	13.36	12.7012	15	1000001315
14.9023	14.8574	12.7065	15	1000001284
14.4091	15.7361	12.7092	15	1000000118
13.4707	14.1552	12.8678	15	1000001252
14.0555	14.932	12.8954	15	1000001472
13.5594	15.435	12.9187	15	1000001255
14.9437	14.3937	13.0716	15	1000001564
5.96902	7.37477	13.9732	15	1000001523
9.1211	7.66644	14.0194	15	1000000687
6.35603	10.5505	14.0207	15	1000001228
8.86852	11.1376	14.0741	15	1000001554
6.6398	11.2039	14.0247	15	1000001681
9.55123	12.0419	13.9612	15	1000000704
6.07253	12.7511	13.9798	15	1000001544
12.6263	7.55515	14.3074	15	1000001451
8.37833	9.36201	14.1675	15	1000000749
8.27968	10.174	14.1994	15	1000001450
7.59492	10.7126	14.2279	15	1000000893
6.24569	10.9363	14.262	15	1000001485
8.15743	11.5918	14.1918	15	1000001146
10.5779	11.6331	14.2546	15	1000001179
5.44214	11.9011	14.2418	15	1000000675
6.84419	12.2823	14.1318	15	1000000266
3.97485	12.4715	14.2928	15	1000000861
7.74656	8.22565	14.4394	15	1000001253
10.4688	8.56486	14.4754	15	1000000828
12.0886	8.90863	14.4473	15	1000001498
9.80175	9.27682	14.4273	15	1000001331
11.4809	9.55107	14.4254	15	1000001181
12.1511	10.3558	14.4565	15	1000001509
10.1612	10.727	14.5239	15	1000001020
7.51205	11.55	14.4581	15	1000001670
9.05671	9.37226	14.5974	15	1000001312
8.18124	10.2785	14.5622	15	1000001270
7.62249	10.7387	14.5593	15	1000001405
11.6964	11.7471	14.5735	15	1000000371
9.862	12.1725	14.6017	15	1000001598
12.6796	12.1706	14.6644	15	1000001675
11.3174	7.81253	14.8499	15	1000001672
7.37052	10.1478	14.9128	15	1000001736
8.54	11.1453	14.8645	15	1000001745
9.46887	9.06316	15.1111	15	1000001779
8.75355	9.44569	15.0512	15	1000001302
9.37807	10.3597	15.0923	15	1000001163
11.317	11.0293	15.1269	15	1000000233
7.05593	11.3697	15.1047	15	1000001780
8.26551	11.9214	15.0231	15	1000001475
9.90343	12.2778	15.0761	15	1000001399
3.25091	12.1557	15.3113	15	1000001037
12.3395	9.95516	15.6064	15	1000001682
2.90897	10.7764	15.4445	15	1000001735
8.18924	11.6775	15.4966	15	1000001319
7.48563	12.4412	15.5933	15	1000001441
9.52776	7.33217	15.7417	15	1000001781
12.1542	5.58286	16.0763	15	1000001782
6.92365	9.66001	16.115	15	1000001783
5.79023	12.2653	16.1176	15	1000001784
8.61609	10.4313	16.2945	15	1000001785
4.95846	12.6694	16.3146	15	1000000356
4.42507	10.9862	16.6282	15	1000001749
3.42131	11.3569	16.728	15	1000000714
12.1722	11.7192	17.0461	15	1000001786
13.9679	8.64104	13.9703	15	1000001237
14.0546	9.42867	14.038	15	1000001217
15.7586	9.26026	14.1921	15	1000001738
14.176	10.4235	14.2658	15	1000000458
15.4539	10.6166	14.1837	15	1000001787
13.5751	11.5716	14.1396	15	1000001402
14.4884	11.6807	14.2131	15	1000001272
14.4791	12.1343	14.2078	15	1000001383
14.0754	9.43352	14.4033	15	1000000219
13.326	9.55672	14.5093	15	1000000572
13.9437	12.1386	14.6353	15	1000001562
14.954	8.40233	14.8153	15	1000001788
14.3853	11.875	14.955	15	1000001741
14.3594	11.7785	15.2431	15	1000001214
16.0632	8.59021	15.6989	15	1000001789
5.76801	13.6752	13.9123	15	1000001609
7.60934	13.6317	13.9919	15	1000000743
9.27524	13.8415	14.0506	15	1000000139
12.5678	14.5744	13.9073	15	1000001611
6.61185	14.6407	13.9879	15	1000000042
7.38951	14.9447	14.0026	15	1000001416
9.11924	15.0827	14.0037	15	1000000016
11.6849	15.1609	14.0061	15	1000001198
3.36734	13.6974	14.1651	15	1000001790
12.236	14.4384	14.2181	15	1000001138
8.92442	14.7803	14.2532	15	1000001550
9.97321	14.7929	14.2187	15	1000001744
9.24761	15.6131	14.2833	15	1000001023
8.67422	13.1388	14.3633	15	1000000089
7.86799	13.2357	14.4405	15	1000001216
11.4019	13.7597	14.4403	15	1000000663
5.69433	14.1817	14.4484	15	1000001791
10.875	15.664	14.3838	15	1000000080
10.3164	15.7352	14.4438	15	1000001452
9.40563	13.2205	14.7283	15	1000000190
3.87928	13.9484	14.6788	15	1000001342
11.0916	13.932	14.5982	15	1000001683
10.5685	14.2248	14.5613	15	1000000965
12.2525	14.3963	14.639	15	1000001406
6.9496	15.2617	14.7344	15	1000001743
12.7281	15.3343	14.6769	15	1000001192
8.57136	12.8192	14.8572	15	1000001144
8.02694	13.9136	14.9289	15	1000001614
11.3507	15.1122	14.8088	15	1000000971
4.86636	15.361	14.7998	15	1000001428
9.01625	15.777	14.9466	15	1000001086
11.0262	16.4671	14.8847	15	1000001465
10.0764	12.9491	15.0997	15	1000001746
9.5221	13.1011	15.0032	15	1000001792
4.86879	13.7753	15.0834	15	1000001397
8.09223	16.5554	15.1375	15	1000001401
12.3528	14.2816	15.2663	15	1000001793
11.3912	14.7499	15.3057	15	1000001684
6.96248	15.0475	15.3762	15	1000001369
10.4049	15.6202	15.3977	15	1000001257
5.40117	16.3454	15.2313	15	1000000659
9.43971	12.8245	15.4665	15	1000000580
11.9213	12.8096	15.5043	15	1000001258
10.5837	12.942	15.5262	15	1000001420
8.53493	13.763	15.5086	15	1000001346
10.1415	14.1891	15.5526	15	1000000340
11.3296	14.7566	15.6869	15	1000001027
10.0911	18.3699	15.7275	15	1000001120
12.3856	13.0896	16.1736	15	1000001546
7.2381	14.1392	16.1997	15	1000000205
7.87158	16.4049	16.1588	15	1000001154
10.6714	12.8373	16.7842	15	1000001750
11.9268	13.2365	17.0564	15	1000001204
9.94009	16.8816	16.9561	15	1000001794
8.29077	15.9287	17.2439	15	1000001676
14.1622	14.9754	13.9824	15	1000001748
14.6982	13.8701	14.2189	15	1000001737
13.618	12.8294	14.437	15	1000001729
6.67418	14.2256	19.4198	15	1000001457
9.34123	12.8719	19.8906	15	1000001751
10.6028	10.7046	3.85904	16	1000001795
11.4807	7.92936	4.11887	16	1000000464
10.956	8.63768	4.88995	16	1000000305
11.2396	6.74132	5.14074	16	1000001796
12.3097	9.76344	5.48996	16	1000001797
12.0525	10.798	5.95611	16	1000001481
8.17708	12.2362	5.9511	16	1000001407
11.2631	6.40398	6.13155	16	1000001798
9.12602	7.40376	6.18004	16	1000000610
11.5345	10.2799	6.26846	16	1000001572
9.98604	12.1659	6.26029	16	1000001752
12.6602	10.7298	6.41004	16	1000001175
9.05944	8.64562	6.66919	16	1000001591
3.57351	9.24612	6.70598	16	1000001755
7.95839	9.41098	6.5425	16	1000001633
9.14545	10.169	6.61942	16	1000001799
10.2948	10.5412	6.67554	16	1000001099
11.9773	10.578	6.65926	16	1000001326
11.6741	12.6429	6.53819	16	1000001028
11.459	9.55086	6.80666	16	1000001687
12.1764	9.51415	6.76782	16	1000000695
11.1375	10.7335	6.86451	16	1000001011
10.7612	11.224	6.82501	16	1000000586
11.5383	11.6183	6.83118	16	1000000690
14.2154	6.92457	4.27051	16	1000001336
14.4099	7.87077	5.49011	16	1000000756
13.3172	9.5607	5.58901	16	1000001535
15.5036	11.4169	5.5999	16	1000001800
15.4586	7.81265	5.82826	16	1000001801
14.2153	10.2823	6.22126	16	1000001097
13.6981	12.0198	6.11616	16	1000001306
14.7092	8.43097	6.56332	16	1000001224
13.8794	8.81625	6.62207	16	1000000657
14.6341	8.88613	6.54764	16	1000001060
13.0832	9.02045	6.64211	16	1000001508
15.1627	9.42208	6.61526	16	1000001026
13.2732	9.91587	6.59491	16	1000000254
14.2456	10.1967	6.62698	16	1000000685
13.0337	11.0295	6.67648	16	1000000583
13.0786	11.7199	6.59894	16	1000001616
13.7389	11.9837	6.62627	16	1000001802
14.4087	7.85685	6.81095	16	1000001488
15.809	9.5383	6.80604	16	1000001311
13.8581	10.7096	6.87973	16	1000001366
14.663	11.3599	6.82682	16	1000000125
11.4175	13.5469	4.17665	16	1000001321
9.39658	14.0721	4.4994	16	1000001639
11.1603	14.2639	4.47808	16	1000001246
10.2352	13.7223	4.56972	16	1000001043
11.8284	13.4183	5.32664	16	1000001408
12.791	16.1827	5.44554	16	1000001057
14.2843	16.19	5.59095	16	1000001345
12.8365	13.9164	5.83252	16	1000001552
15.7182	13.6247	6.35064	16	1000000804
14.2193	15.3806	6.57507	16	1000001803
9.91707	7.91468	7.067	16	1000000964
12.2512	8.05099	6.99337	16	1000001541
12.1388	8.55003	7.05842	16	1000000286
9.04067	11.0377	7.03743	16	1000001690
12.0796	11.3594	7.02546	16	1000001466
10.162	11.4954	7.03779	16	1000001184
12.379	12.2111	7.05814	16	1000001549
9.26502	8.11566	7.32056	16	1000001685
6.67058	8.86856	7.25033	16	1000001804
12.6161	9.82074	7.26901	16	1000001128
11.7491	10.382	7.24527	16	1000000360
10.6984	11.4245	7.27708	16	1000001766
10.8931	12.0274	7.22912	16	1000000435
9.16792	12.1455	7.31189	16	1000001308
12.6368	7.95237	7.53275	16	1000000702
8.62428	8.15874	7.52304	16	1000001759
11.8256	8.3114	7.50705	16	1000000358
8.65705	9.21207	7.4827	16	1000001085
9.93921	9.20968	7.51529	16	1000001693
9.86142	10.6107	7.42187	16	1000001754
10.0094	11.2247	7.55266	16	1000001301
10.3889	11.5416	7.57451	16	1000001643
12.0209	11.5658	7.42966	16	1000000556
9.62941	12.0328	7.49864	16	1000001421
10.3538	12.4023	7.56913	16	1000001360
9.16761	7.29791	7.80339	16	1000000722
10.7816	8.2228	7.66343	16	1000001145
12.2662	8.67404	7.71144	16	1000001696
11.3939	8.77418	7.65268	16	1000001122
9.52542	9.13915	7.64378	16	1000000466
9.91035	9.92159	7.6189	16	1000001160
8.77708	10.079	7.65422	16	1000000276
9.31738	11.0625	7.66997	16	1000000043
12.7769	11.1906	7.79158	16	1000001077
11.775	12.2272	7.69453	16	1000000487
6.54765	6.44006	7.82255	16	1000001753
12.6739	7.32659	7.87187	16	1000001340
10.5383	9.08833	7.85475	16	1000000495
11.7634	9.92587	7.91615	16	1000001317
12.6617	12.3232	7.85665	16	1000001041
9.90313	5.80414	8.09384	16	1000001805
9.83048	7.14064	8.14825	16	1000001634
9.74666	9.53845	8.22284	16	1000001236
10.7024	6.63964	8.27192	16	1000001760
7.99734	6.75192	8.36154	16	1000000849
9.55407	7.33841	8.27914	16	1000001806
8.57078	7.54205	8.33443	16	1000001619
12.3603	8.17486	8.37934	16	1000001058
11.7611	8.43411	8.24688	16	1000000104
11.0712	8.69549	8.34076	16	1000000000
10.431	9.29796	8.3836	16	1000001439
12.0851	10.5185	8.30697	16	1000001568
10.0999	11.0467	8.38128	16	1000001286
8.3332	11.4232	8.31512	16	1000000883
11.1273	11.4992	8.33945	16	1000001118
11.7807	12.6142	8.34817	16	1000001620
9.01317	12.7141	8.36076	16	1000000143
12.3743	6.9519	8.5993	16	1000001071
9.13912	7.05112	8.66239	16	1000001032
8.70795	8.53176	8.61907	16	1000001602
8.11749	9.13445	8.60381	16	1000000816
9.66498	9.53156	8.52285	16	1000001327
7.12902	9.65594	8.5693	16	1000001656
8.99224	10.0293	8.5876	16	1000000549
9.08437	10.5551	8.55476	16	1000001547
6.93016	10.7727	8.63453	16	1000000179
8.90471	11.3077	8.59899	16	1000001537
9.35634	11.9123	8.5772	16	1000001074
7.30222	6.71717	8.73703	16	1000001807
10.4779	6.74321	8.7304	16	1000000664
12.1352	7.76446	8.75905	16	1000000476
6.99249	7.87269	8.78889	16	1000001621
10.5794	7.90106	8.76661	16	1000001423
12.7068	8.30698	8.81634	16	1000000302
9.20718	10.2229	8.85954	16	1000001617
12.2378	10.9409	8.79429	16	1000001747
10.8656	11.3946	8.77834	16	1000001718
12.1678	5.61024	9.05865	16	1000000265
12.7466	7.52844	8.99411	16	1000000820
8.96824	7.68251	9.03019	16	1000000894
8.20394	8.01391	8.98623	16	1000000084
12.6906	12.1627	8.93393	16	1000001287
11.714	6.95609	9.18523	16	1000001536
10.4414	7.34524	9.31756	16	1000000551
7.9879	7.4657	9.2425	16	1000000512
11.4641	8.09648	9.19423	16	1000001281
10.255	8.57669	9.23202	16	1000000510
12.4493	8.74832	9.31981	16	1000001628
7.48325	8.84947	9.24018	16	1000001543
9.50843	9.60825	9.2426	16	1000000732
8.48269	9.94265	9.17999	16	1000000421
9.55037	10.1589	9.19045	16	1000001430
12.068	11.4104	9.22043	16	1000000920
10.7798	11.5333	9.23626	16	1000001587
8.07573	11.7939	9.13444	16	1000000573
9.42625	12.1282	9.29914	16	1000001247
7.19372	7.09079	9.51765	16	1000001372
12.4908	7.27554	9.42904	16	1000000018
10.0159	7.91462	9.4062	16	1000001566
12.1179	8.06018	9.43339	16	1000000660
7.44471	8.15391	9.41321	16	1000001323
9.33407	8.2738	9.40427	16	1000001604
11.1367	8.51748	9.40325	16	1000001090
3.22106	10.5567	9.4803	16	1000000561
7.39213	11.1989	9.4306	16	1000001695
11.4176	12.4308	9.3948	16	1000001504
8.45734	12.5055	9.53568	16	1000000090
9.11224	12.6979	9.38957	16	1000001627
12.4758	6.44909	9.75203	16	1000001087
8.53444	6.57116	9.60981	16	1000001172
12.2478	6.82987	9.62664	16	1000001674
9.24778	8.66786	9.65774	16	1000001436
10.2886	9.31854	9.59492	16	1000001579
6.3999	10.0534	9.57604	16	1000000917
11.2337	10.1554	9.6248	16	1000001606
7.94363	10.4437	9.67616	16	1000001686
9.24298	10.5334	9.61588	16	1000001622
12.1154	10.6191	9.59967	16	1000001671
11.149	10.797	9.63092	16	1000000127
8.11976	6.09696	9.8767	16	1000001362
10.4659	6.90317	9.89547	16	1000000691
9.69667	7.45283	9.78715	16	1000001298
10.4272	8.68904	9.88027	16	1000001354
9.78898	8.71589	9.84106	16	1000000509
8.66978	11.6447	9.83057	16	1000000428
7.91646	12.0938	9.92341	16	1000001632
12.2348	6.31184	10.0993	16	1000001497
4.8501	7.00149	10.1398	16	1000001808
7.10868	8.96317	10.0842	16	1000001716
8.42697	9.08215	10.0856	16	1000001659
9.15102	9.19263	10.0583	16	1000001215
6.5483	9.83418	10.0968	16	1000001761
10.2384	10.1334	10.0979	16	1000001586
12.0433	10.1783	10.0816	16	1000001664
11.4336	10.6336	10.1481	16	1000001127
12.7623	11.5517	10.0564	16	1000001276
8.68743	12.5344	10.1277	16	1000001542
11.161	3.81949	10.3772	16	1000000982
11.5965	4.2123	10.362	16	1000001809
11.3458	5.91061	10.3113	16	1000001810
9.02277	6.56384	10.312	16	1000000939
9.11728	7.92027	10.2726	16	1000001717
8.19166	8.24986	10.2886	16	1000001553
12.4709	8.61959	10.3072	16	1000000335
7.91737	9.3643	10.3167	16	1000000241
5.14336	9.61974	10.2332	16	1000000727
6.76063	10.2285	10.3657	16	1000000854
5.99258	10.3458	10.2746	16	1000001667
11.9769	11.9023	10.3207	16	1000001104
10.9008	12.0325	10.2644	16	1000001677
18.1731	8.11252	7.33349	16	1000001756
13.4429	8.42728	7.2592	16	1000001275
14.307	8.87372	7.27741	16	1000001202
15.0482	8.92456	7.22155	16	1000001689
13.9099	10.0546	7.25191	16	1000001624
14.4722	10.9647	7.30035	16	1000001248
16.046	11.6918	7.25441	16	1000001699
13.5672	12.1177	7.26666	16	1000001626
13.9853	12.7109	7.27839	16	1000001461
19.1046	11.2977	7.49323	16	1000001811
14.2941	7.60695	7.71938	16	1000000967
15.7832	8.74851	7.72549	16	1000001418
12.9854	8.86697	7.77281	16	1000001637
16.5517	9.3031	7.66004	16	1000001520
15.0712	9.88383	7.65732	16	1000001712
13.5408	10.4143	7.7074	16	1000001518
17.9885	11.1409	7.79793	16	1000001339
15.9634	12.3836	7.66556	16	1000001700
19.6339	6.87244	7.98814	16	1000001812
13.4171	7.05506	7.89564	16	1000000559
12.9597	7.74651	7.92525	16	1000001454
14.5641	8.39026	7.90987	16	1000001605
16.5794	9.17687	7.93528	16	1000001494
16.3255	9.86606	8.02103	16	1000001702
13.1006	10.3979	7.9507	16	1000001102
17.1428	11.23	7.87692	16	1000001758
17.8553	12.3726	7.94342	16	1000001813
14.666	5.97264	8.10769	16	1000001150
18.8266	9.11016	8.19941	16	1000001814
16.9321	9.65744	8.18115	16	1000001703
15.6645	10.3199	8.15016	16	1000001526
15.975	11.8873	8.22439	16	1000001655
18.3481	11.9148	8.15764	16	1000000351
14.1363	11.0511	8.31738	16	1000000091
14.6927	11.6571	8.31254	16	1000000323
15.2344	12.5046	8.30517	16	1000000570
13.6029	6.23919	8.6194	16	1000001815
14.8493	7.55807	8.53676	16	1000000002
16.216	7.64915	8.51232	16	1000000985
14.8679	8.15894	8.57116	16	1000001623
15.3882	8.27061	8.48933	16	1000000575
17.6176	8.52884	8.62575	16	1000001193
14.4851	10.134	8.48494	16	1000001478
15.5998	10.2632	8.54511	16	1000001697
15.7163	10.9081	8.56501	16	1000001527
13.1508	11.2325	8.51181	16	1000000890
18.2348	8.21852	8.7958	16	1000001763
16.5732	9.64135	8.76538	16	1000001764
13.9102	10.8558	8.85574	16	1000000617
18.8112	11.4027	8.86939	16	1000001625
15.8213	11.7762	8.76893	16	1000001378
14.2213	12.3184	8.76489	16	1000000403
17.1427	12.4494	8.78312	16	1000001134
14.6792	12.5294	8.7261	16	1000001431
13.0189	6.75103	8.98345	16	1000001816
15.8653	8.87985	9.0167	16	1000001448
16.5211	8.89314	8.99296	16	1000000053
15.1121	10.2484	9.04873	16	1000001596
16.5877	10.8509	9.04787	16	1000000078
15.4178	11.3086	9.07561	16	1000001108
16.6376	11.7565	8.9377	16	1000000198
18.0441	12.7668	9.01754	16	1000000658
14.522	6.50796	9.16637	16	1000000222
14.393	7.8758	9.19605	16	1000001636
17.2946	9.86161	9.16711	16	1000001698
13.8162	10.9764	9.19167	16	1000001505
15.9576	12.5577	9.22009	16	1000001068
17.6457	7.11574	9.394	16	1000001188
12.9283	7.63706	9.4196	16	1000001029
14.0741	8.32677	9.46655	16	1000001726
15.3998	8.56283	9.36239	16	1000001496
17.3135	8.88332	9.47367	16	1000001578
16.5312	9.00313	9.36602	16	1000001688
15.1996	11.6795	9.50743	16	1000001373
16.187	12.2422	9.34886	16	1000000942
16.558	12.3487	9.43645	16	1000001015
14.4385	7.04005	9.58458	16	1000000806
15.8338	8.04496	9.61222	16	1000000976
13.2572	10.5856	9.65944	16	1000001556
14.6231	11.1236	9.74625	16	1000001595
17.1358	11.1629	9.73825	16	1000001708
16.4392	11.3404	9.65418	16	1000001044
13.2813	11.5173	9.719	16	1000001501
15.653	12.389	9.61498	16	1000001576
15.7504	6.54774	9.93492	16	1000001817
13.9418	7.81869	9.91072	16	1000001394
13.1607	8.60084	9.9606	16	1000001455
15.6881	9.16972	9.80798	16	1000001262
13.8358	11.9443	9.88227	16	1000001597
17.1502	11.9201	9.77106	16	1000001313
15.4032	5.73589	10.1363	16	1000001149
19.8523	7.36163	10.0497	16	1000001285
12.9514	8.10462	10.1834	16	1000001615
13.6818	8.4713	10.0579	16	1000000418
16.3421	8.55947	10.0182	16	1000000034
17.2399	9.08877	10.1189	16	1000001725
19.2598	9.02435	10.1726	16	1000001706
16.94	9.59099	10.0331	16	1000001765
18.3132	9.51624	10.0401	16	1000001818
16.4688	10.4635	10.1279	16	1000001583
13.4467	11.3907	10.1634	16	1000000037
14.2635	11.8265	10.1695	16	1000000319
16.1757	11.9726	10.1025	16	1000001557
13.0905	12.752	10.1453	16	1000001713
13.7221	5.2236	10.3548	16	1000001728
15.3454	5.32923	10.3374	16	1000001288
12.8616	6.68226	10.3458	16	1000001652
13.5648	6.60673	10.2585	16	1000001653
14.3671	7.16892	10.2988	16	1000000206
14.6117	7.18993	10.231	16	1000000932
13.9364	8.90193	10.3316	16	1000001618
14.4149	9.47404	10.308	16	1000000268
14.7657	10.2134	10.3403	16	1000001704
15.5365	10.5241	10.2966	16	1000001468
14.7912	11.2087	10.395	16	1000001392
7.88816	12.9229	7.09817	16	1000000245
10.1722	13.9333	7.03772	16	1000001640
11.3551	13.2806	7.19934	16	1000000523
12.4374	13.9779	7.32111	16	1000001571
10.5804	12.8325	7.49788	16	1000000953
12.065	14.5829	7.53292	16	1000001600
9.04075	12.898	7.71921	16	1000000522
9.59261	12.8415	7.71614	16	1000001409
8.57039	13.7858	7.76264	16	1000001691
10.3093	15.1167	7.82327	16	1000001767
10.9236	15.8348	7.886	16	1000001819
12.0602	15.8668	7.86882	16	1000001692
9.3503	16.0777	7.93873	16	1000001350
8.39014	12.9583	8.12021	16	1000000314
9.39477	13.0417	8.12632	16	1000001476
9.87525	13.172	8.20522	16	1000001647
12.5446	13.4593	8.18739	16	1000001710
10.8913	14.6952	8.12758	16	1000001757
9.38387	15.0889	8.2172	16	1000001426
11.2119	16.4522	8.09306	16	1000001665
11.6545	14.033	8.31219	16	1000001259
12.1466	14.4189	8.39608	16	1000000785
10.2237	15.2519	8.38179	16	1000001645
11.4159	16.3322	8.36508	16	1000000114
9.95461	16.5308	8.41255	16	1000000411
12.1506	13.3547	8.58648	16	1000001355
8.85423	13.4687	8.72738	16	1000001054
9.60977	13.7849	8.79249	16	1000001434
11.6305	15.2702	8.73753	16	1000001769
9.12661	12.9292	9.10918	16	1000000888
8.11973	13.4216	9.00785	16	1000001510
11.5704	13.6062	9.00871	16	1000001356
10.9896	14.2245	9.02329	16	1000000460
10.7196	14.9362	8.93862	16	1000001269
12.0564	13.5785	9.18429	16	1000000835
12.2471	13.5228	9.42768	16	1000001386
8.47146	13.6533	9.49237	16	1000001309
6.01742	14.0435	9.39636	16	1000001432
5.55984	14.2434	9.52529	16	1000000728
7.61746	14.302	9.42835	16	1000001490
12.3983	17.8823	9.40688	16	1000001820
12.0107	15.3334	9.67335	16	1000000863
7.43447	13.4235	9.9322	16	1000000235
10.2552	14.1258	9.94457	16	1000001159
11.7618	14.3793	9.78467	16	1000000807
10.5898	15.1487	9.9177	16	1000001361
8.95728	15.6953	9.82251	16	1000001711
3.99384	13.2983	10.1054	16	1000001479
9.07375	14.0868	10.0772	16	1000001433
9.4175	14.8433	10.1099	16	1000001364
10.3627	15.5956	10.169	16	1000000588
11.4224	16.2667	10.0414	16	1000000745
11.8515	13.2531	10.2847	16	1000000897
11.3234	14.5693	10.2674	16	1000001334
13.7507	13.5415	7.14811	16	1000000827
13.0689	16.7426	7.08059	16	1000001821
13.1309	12.883	7.23461	16	1000001337
14.8749	13.5159	7.33436	16	1000000307
13.727	15.1029	7.24784	16	1000000393
14.1809	12.9125	7.65175	16	1000000809
17.4826	12.9128	7.82731	16	1000001390
13.1377	14.844	8.45354	16	1000001538
13.9269	13.4135	8.56541	16	1000001492
15.0511	13.5557	8.6534	16	1000000684
12.8253	14.073	8.61338	16	1000001533
13.5487	14.834	8.6061	16	1000001338
14.4954	14.0249	8.8534	16	1000000225
16.4121	18.6508	8.85157	16	1000000910
14.5422	12.9271	9.01868	16	1000001314
14.155	14.1506	8.96994	16	1000000620
14.5143	16.1171	9.06421	16	1000001732
15.5149	13.0965	9.17577	16	1000000022
16.029	15.1287	9.24333	16	1000000409
12.8241	15.4202	9.26009	16	1000001447
15.8984	13.0647	9.34758	16	1000000379
16.8853	14.1536	9.47025	16	1000001388
13.8734	14.4793	9.46232	16	1000001352
17.0614	15.7892	9.52967	16	1000001046
16.2546	17.74	9.40301	16	1000001822
12.9682	14.1224	9.62684	16	1000001295
14.4909	14.733	9.71062	16	1000001644
13.5137	15.2344	9.73075	16	1000000879
13.9059	14.3135	9.83687	16	1000000422
13.1027	14.0507	10.1711	16	1000000032
14.3661	14.0484	9.9959	16	1000000914
15.224	14.2431	10.0973	16	1000000961
13.5874	15.1348	10.0057	16	1000001384
16.0491	12.8217	10.2389	16	1000000414
15.0682	15.9157	10.2749	16	1000000604
13.0745	16.026	10.3037	16	1000001393
14.25	17.491	10.2185	16	1000001823
9.57387	5.0275	10.5786	16	1000001824
8.17589	7.01348	10.5082	16	1000000566
10.7883	7.50014	10.574	16	1000001424
11.6708	9.017	10.5276	16	1000001668
7.28803	9.56608	10.5564	16	1000001694
12.4357	5.73983	10.8359	16	1000001344
7.9037	5.81961	10.7684	16	1000001825
11.1629	6.4225	10.8165	16	1000000534
10.0804	6.98512	10.8096	16	1000000473
6.0613	8.85936	10.7764	16	1000001762
8.07797	8.83599	10.7653	16	1000001581
10.9576	10.1327	10.7097	16	1000001589
12.3683	10.4097	10.7155	16	1000001529
7.32649	9.68018	10.9261	16	1000000372
8.0318	9.71829	10.8961	16	1000001040
8.9213	10.0301	10.9288	16	1000000881
10.6682	10.2994	11.019	16	1000001608
8.11128	12.1424	10.9369	16	1000001663
8.00493	12.7402	10.8973	16	1000001657
11.2126	7.51457	11.1468	16	1000001705
8.26987	7.70336	11.2352	16	1000001117
11.7914	8.64248	11.102	16	1000001570
10.2451	8.97167	11.183	16	1000001592
7.95794	10.8272	11.2009	16	1000001271
12.3324	10.8939	11.2024	16	1000000390
6.69014	11.5901	11.2547	16	1000001771
4.28853	12.3378	11.2199	16	1000001776
9.61476	6.18351	11.4284	16	1000001511
10.4906	6.19321	11.3847	16	1000001289
11.8814	7.73198	11.4995	16	1000000605
7.27077	9.75858	11.3287	16	1000001573
7.87718	9.8534	11.4085	16	1000000085
9.21629	10.919	11.3128	16	1000000989
12.674	11.1067	11.3685	16	1000001701
9.89209	11.5146	11.286	16	1000001003
10.7167	12.2035	11.4571	16	1000000293
3.12051	12.6703	11.3596	16	1000001649
10.7246	7.25515	11.5635	16	1000001132
5.86122	7.33713	11.5448	16	1000001199
7.97673	8.06341	11.583	16	1000001714
10.1661	8.91828	11.6777	16	1000001453
6.3413	10.7785	11.7157	16	1000001180
11.0469	10.9229	11.6815	16	1000000934
5.49231	11.0173	11.5202	16	1000001525
6.81607	11.1541	11.5419	16	1000001066
8.49651	11.6318	11.5492	16	1000000990
4.72634	12.7481	11.5893	16	1000001715
8.64314	7.05696	11.8729	16	1000001503
8.98873	9.32116	11.7298	16	1000000837
11.3529	9.63088	11.8755	16	1000001567
7.11913	9.83614	11.8566	16	1000001493
8.31527	10.3562	11.7598	16	1000001514
9.62492	10.4613	11.8499	16	1000001551
5.34545	10.5562	11.8062	16	1000001095
11.7422	12.7999	11.7319	16	1000001733
8.56624	6.47543	12.0531	16	1000000622
12.6329	6.78947	12.0942	16	1000000106
11.9966	7.5842	12.0258	16	1000001588
9.75581	7.91503	11.9973	16	1000001001
6.84017	8.74155	12.035	16	1000001162
10.1418	8.94944	12.0542	16	1000000151
6.56151	10.4442	12.0319	16	1000000596
7.35215	10.7884	12.0659	16	1000001681
12.0179	11.7725	12.0208	16	1000001291
6.56234	11.8091	12.053	16	1000000948
9.61348	12.0161	12.0958	16	1000001380
11.0317	6.45666	12.2252	16	1000001629
12.0179	6.73679	12.2964	16	1000001051
10.3602	7.0304	12.2674	16	1000001734
11.1069	8.00647	12.2628	16	1000000380
10.8934	8.72866	12.3105	16	1000001593
7.28884	9.23656	12.2103	16	1000001495
8.48006	10.5214	12.2329	16	1000001025
7.08908	11.8226	12.269	16	1000000239
9.54266	12.229	12.2609	16	1000001153
12.2765	5.16974	12.5252	16	1000001826
11.5622	6.23193	12.4659	16	1000001827
9.44342	6.47908	12.4882	16	1000001219
6.27447	8.21944	12.4991	16	1000001828
7.98784	8.93871	12.4325	16	1000000632
12.611	8.96758	12.4713	16	1000001512
9.54483	9.31773	12.5028	16	1000001515
7.802	9.44846	12.4181	16	1000001033
6.1514	9.65818	12.5495	16	1000000614
11.7246	9.96539	12.4951	16	1000001218
4.24287	10.4607	12.5579	16	1000001829
9.93399	10.5928	12.4824	16	1000001580
9.46779	12.43	12.5421	16	1000001487
10.5217	12.6458	12.4344	16	1000001744
11.1653	5.07317	12.758	16	1000000503
7.51742	6.70278	12.6588	16	1000001830
11.4912	8.08529	12.69	16	1000001672
11.6449	9.12346	12.6315	16	1000001261
8.49037	10.3141	12.7496	16	1000001745
6.89056	10.8443	12.6517	16	1000001555
8.31365	11.1529	12.6461	16	1000001720
9.78979	11.2277	12.6309	16	1000000497
6.33271	12.5026	12.6825	16	1000001297
4.06007	6.75365	12.9248	16	1000001341
11.911	8.08328	12.9272	16	1000001630
7.53075	9.49037	12.9735	16	1000000287
7.90179	10.4865	12.9243	16	1000000217
6.73806	11.7213	12.8977	16	1000000244
12.1778	11.812	12.8947	16	1000000882
3.879	11.9961	12.8977	16	1000000537
8.13754	12.2287	13.0105	16	1000001554
7.26503	6.63606	13.2234	16	1000000088
11.5862	7.12898	13.1596	16	1000001719
9.19151	7.67062	13.1587	16	1000000831
10.5238	9.14079	13.0863	16	1000001772
8.66035	9.21754	13.1828	16	1000000740
9.37923	9.5615	13.2081	16	1000000926
7.44248	9.83217	13.1669	16	1000001651
6.45614	10.9577	13.1468	16	1000001590
10.9327	11.0726	13.0679	16	1000000670
7.56857	11.9588	13.1181	16	1000001670
10.4208	12.1704	13.1224	16	1000001746
4.16395	8.56255	13.4157	16	1000000491
7.01572	9.93594	13.3076	16	1000001607
6.82177	10.5263	13.3588	16	1000001230
8.35758	10.559	13.3675	16	1000000581
10.5097	10.9421	13.3493	16	1000001186
7.25443	11.6307	13.3249	16	1000001522
8.07062	12.2311	13.337	16	1000001519
5.9287	12.3366	13.3209	16	1000001722
5.43323	12.5449	13.3337	16	1000001293
11.5865	12.5695	13.3586	16	1000001683
4.31935	12.7828	13.2927	16	1000001307
9.46876	7.00864	13.6019	16	1000000687
10.9761	8.47537	13.6575	16	1000001582
6.39372	8.64327	13.6543	16	1000001523
8.42333	8.80861	13.5277	16	1000001458
11.5324	9.23751	13.6315	16	1000000326
9.4199	9.33538	13.4933	16	1000001648
7.53101	10.5773	13.5425	16	1000000893
9.34285	10.6716	13.5083	16	1000001464
4.44444	11.1074	13.5767	16	1000001773
6.4489	11.1447	13.6107	16	1000001260
12.3251	12.2232	13.5653	16	1000000233
9.16586	12.4272	13.5153	16	1000000089
7.01905	10.626	13.7806	16	1000000700
3.33822	10.7538	13.8181	16	1000001735
8.5456	11.1187	13.8149	16	1000001146
12.3435	11.4515	13.7603	16	1000000845
7.00656	11.5842	13.8098	16	1000001780
7.23122	12.697	13.744	16	1000001347
5.85732	12.7842	13.7626	16	1000000119
13.6681	5.8258	10.6063	16	1000000855
15.9773	6.30748	10.49	16	1000001569
13.1848	8.65856	10.4744	16	1000001610
17.0569	9.20809	10.5942	16	1000001316
13.9143	10.3113	10.5825	16	1000001412
17.4853	11.3614	10.5622	16	1000001531
14.2479	11.9742	10.4192	16	1000001435
14.0887	12.2807	10.4841	16	1000001467
15.3406	12.6122	10.5636	16	1000000295
13.676	6.6979	10.7479	16	1000001831
15.3719	8.36299	10.7452	16	1000001290
13.7901	9.04187	10.7877	16	1000000317
13.8108	12.6257	10.8267	16	1000001008
13.6499	5.86234	10.9469	16	1000001049
15.5196	10.0858	11.0361	16	1000001463
17.9374	10.2343	11.0032	16	1000001832
16.8983	10.3444	10.93	16	1000001727
15.9295	10.5649	10.9891	16	1000001089
16.1438	11.3517	10.9621	16	1000001740
13.9608	6.01993	11.1557	16	1000000186
13.0528	7.41521	11.0883	16	1000001603
14.4171	9.24255	11.1526	16	1000001524
12.8488	12.7918	11.2104	16	1000001225
14.9826	7.93149	11.3334	16	1000000938
17.335	8.45676	11.3525	16	1000001723
16.5394	8.96995	11.3864	16	1000001335
15.4864	9.97719	11.4299	16	1000001707
13.2642	10.1619	11.3801	16	1000001332
15.8768	12.425	11.4381	16	1000000975
13.6443	4.57591	11.6044	16	1000001833
13.695	7.87778	11.5844	16	1000001349
14.1608	7.85013	11.6786	16	1000001417
19.0569	8.37384	11.5952	16	1000001584
14.1729	8.9228	11.8953	16	1000001650
16.1719	10.5741	11.8548	16	1000001442
16.8614	12.5661	11.8459	16	1000001739
14.1239	7.02594	12.1244	16	1000001379
13.0804	8.17772	12.0275	16	1000000555
12.9871	8.51854	12.017	16	1000000067
16.3481	8.89439	12.0187	16	1000000253
15.2709	9.18814	11.961	16	1000001470
16.9807	9.34913	12.0105	16	1000001575
14.8548	9.9832	11.9823	16	1000001787
13.2351	10.0312	11.9429	16	1000001009
13.0438	7.03748	12.2481	16	1000001721
15.1372	7.83371	12.3166	16	1000001330
15.8473	8.07599	12.3474	16	1000001133
16.1268	10.6805	12.2407	16	1000001834
13.4802	10.8787	12.2004	16	1000001484
16.9773	12.6794	12.1963	16	1000001724
13.2338	8.21878	12.5204	16	1000001348
16.2856	8.97107	12.471	16	1000001774
14.2308	9.09198	12.4362	16	1000000629
14.4888	11.6651	12.5206	16	1000001562
15.8727	8.1041	12.6573	16	1000001730
15.8801	10.1678	12.7152	16	1000001835
13.8527	7.8349	12.8951	16	1000001471
14.7165	11.8085	12.9446	16	1000001646
14.4601	9.74426	13.115	16	1000001788
16.1476	8.15635	13.2605	16	1000001836
15.335	8.85687	13.4513	16	1000001789
13.235	9.3174	13.4487	16	1000000572
13.2119	10.3321	13.4193	16	1000000618
14.9583	11.8087	13.2995	16	1000001383
13.2069	5.88814	13.5597	16	1000001267
14.3083	8.22585	13.7809	16	1000001237
15.6362	9.26525	13.8415	16	1000001738
14.4449	12.1672	13.7768	16	1000001272
13.0672	12.4777	13.6979	16	1000001300
12.7493	14.806	10.5986	16	1000001534
8.63905	15.9491	10.5761	16	1000001768
8.9639	16.7012	10.5431	16	1000001477
9.7679	15.8343	10.7385	16	1000001631
11.8906	13.1485	10.9522	16	1000000365
9.23791	14.891	11.0019	16	1000001770
12.4045	15.2423	11.0644	16	1000001778
10.5312	15.4137	10.8536	16	1000001083
8.40821	12.8846	11.1669	16	1000001775
6.95742	15.5607	11.1502	16	1000001837
10.9743	16.3109	11.1868	16	1000001709
4.17917	13.7546	11.4336	16	1000001189
6.16894	13.9432	11.3255	16	1000001482
12.4535	13.9903	11.3299	16	1000001469
8.76032	14.7003	11.4454	16	1000001480
8.34314	15.1625	11.4724	16	1000001491
9.06948	15.3623	11.3818	16	1000000275
7.97462	15.5866	11.3794	16	1000001563
12.6274	15.6539	11.378	16	1000001005
9.20617	12.8406	11.607	16	1000001507
7.22623	12.9315	11.6489	16	1000001599
6.81491	13.3914	11.6295	16	1000001642
5.35931	13.8188	11.6549	16	1000001545
11.7065	14.0683	11.6395	16	1000001142
7.68624	14.9612	11.6581	16	1000001678
9.86096	15.2702	11.6111	16	1000001446
7.55409	13.5629	12.0117	16	1000001660
10.4013	13.6599	12.0512	16	1000001516
8.80208	13.9811	12.0532	16	1000001371
12.7368	14.3938	11.9966	16	1000001381
4.31224	14.6214	12.0568	16	1000000039
9.82797	14.6086	12.0526	16	1000000500
8.61175	15.6889	12.1039	16	1000001559
7.14884	16.5668	12.0709	16	1000001449
11.7424	16.9314	12.0495	16	1000001282
5.76313	13.1099	12.2091	16	1000000483
8.0468	13.3229	12.2652	16	1000000866
4.78425	13.7084	12.3524	16	1000001669
8.83645	14.7806	12.218	16	1000000814
8.51117	15.4258	12.2176	16	1000001082
10.622	15.6443	12.3145	16	1000001577
12.5104	15.7267	12.2649	16	1000000921
7.06562	13.26	12.4845	16	1000000051
9.3969	13.7552	12.4647	16	1000001483
12.5001	13.8171	12.5233	16	1000001506
6.85056	14.1343	12.4929	16	1000001680
7.34191	14.2829	12.4759	16	1000000216
6.12355	15.0581	12.481	16	1000000300
11.5524	15.2477	12.4695	16	1000001198
8.25729	16.3291	12.4784	16	1000001612
5.60662	13.6257	12.6595	16	1000001560
10.0579	16.5935	12.7233	16	1000001838
8.26424	13.0455	12.8799	16	1000001499
6.85608	13.1357	12.9055	16	1000001679
6.03746	13.9389	12.8629	16	1000001613
9.66217	14.3059	12.8752	16	1000001444
9.30294	14.944	12.9065	16	1000000047
9.93776	15.0795	12.9241	16	1000000790
11.9135	15.6234	12.9284	16	1000001777
12.2535	13.3144	13.1664	16	1000001548
12.6327	13.9973	13.0476	16	1000000946
12.1364	14.49	13.145	16	1000001016
11.9547	15.4857	13.1609	16	1000000478
10.6773	16.4834	13.1845	16	1000000501
10.7357	12.8858	13.3614	16	1000001126
7.51169	13.4747	13.3548	16	1000001370
10.3284	14.6578	13.3342	16	1000001195
7.33968	14.9448	13.37	16	1000000040
8.94073	15.0132	13.3214	16	1000000688
5.40861	13.212	13.48	16	1000000346
6.97656	13.2595	13.5794	16	1000000266
7.65662	14.0445	13.501	16	1000000520
9.24551	14.4417	13.4596	16	1000001273
8.22317	15.0465	13.5221	16	1000001086
6.5679	12.9301	13.8274	16	1000000743
8.59137	13.3879	13.7965	16	1000001419
5.31246	14.0505	13.8848	16	1000001791
12.0308	14.9538	13.8205	16	1000001138
9.38905	15.4378	13.8503	16	1000001155
8.81799	15.5496	13.7782	16	1000000016
10.3871	15.9197	13.8325	16	1000001662
14.3747	13.0677	10.48	16	1000000417
15.6595	13.2524	10.5033	16	1000001731
14.9756	16.3653	10.493	16	1000001839
13.9356	13.4165	10.7194	16	1000000950
14.2332	17.7994	10.7707	16	1000000923
14.1519	14.4735	11.1688	16	1000001254
14.1372	16.6718	11.3489	16	1000001840
14.5824	12.8739	11.5569	16	1000001635
15.9766	13.0366	11.5814	16	1000001387
14.0386	15.1469	11.6649	16	1000001440
14.4107	13.0414	11.8184	16	1000001558
15.8843	13.3318	11.7699	16	1000001391
15.7512	16.2913	11.8645	16	1000000988
15.6691	13.9982	12.0964	16	1000001284
13.6146	13.0779	12.2807	16	1000001274
14.4544	13.7156	12.283	16	1000001443
13.6838	13.8753	12.2152	16	1000001748
15.7659	16.4203	12.2214	16	1000001841
13.1391	14.5032	12.4495	16	1000001742
15.3685	16.9636	12.4949	16	1000001413
14.5407	13.593	12.7524	16	1000001564
14.5173	14.9527	12.7004	16	1000001666
14.2399	15.5792	12.6486	16	1000001255
13.3927	15.6435	12.7085	16	1000001411
14.3279	16.0255	12.9946	16	1000000118
13.5289	14.4875	13.354	16	1000001472
13.026	18.182	13.6221	16	1000001842
7.02657	6.56099	14.0912	16	1000001843
6.47098	9.84037	13.9814	16	1000001485
7.93983	9.97311	13.9778	16	1000001736
12.1914	10.0702	14.0263	16	1000001181
7.66952	10.2603	13.9109	16	1000001405
7.55365	10.8175	14.0293	16	1000001844
4.84684	12.4838	13.9896	16	1000001658
11.5151	5.43181	14.1547	16	1000001782
7.96436	7.33018	14.1174	16	1000001253
10.82	8.36643	14.1954	16	1000001513
8.39696	9.2313	14.2296	16	1000000749
7.38132	10.8577	14.2248	16	1000001638
4.63996	11.4809	14.3102	16	1000001749
9.07183	12.0925	14.2458	16	1000001144
5.91831	12.5257	14.1568	16	1000001544
9.00511	12.7844	14.263	16	1000001792
12.3251	9.31247	14.4844	16	1000001682
6.37299	9.99499	14.4861	16	1000001228
8.11868	9.91791	14.4576	16	1000001270
10.8079	10.3862	14.3773	16	1000001502
7.97918	10.6888	14.4486	16	1000001450
10.2521	11.5095	14.3891	16	1000001585
12.7744	11.6083	14.3973	16	1000001509
3.32414	12.1212	14.4724	16	1000001135
5.02148	11.0547	14.7307	16	1000000675
4.60829	11.4506	14.5619	16	1000000861
12.4803	8.58935	14.92	16	1000001451
9.92166	8.76072	14.8064	16	1000001779
9.99915	9.84333	14.9187	16	1000001163
6.29387	9.99494	14.8567	16	1000001783
12.6939	9.98544	14.9308	16	1000001845
11.5808	10.6553	14.8714	16	1000000371
9.04479	9.09384	15.0819	16	1000001846
9.3636	10.0838	15.0124	16	1000001312
6.44719	11.5887	15.1788	16	1000001784
10.5791	12.3242	15.0939	16	1000001179
9.94562	8.72981	15.2315	16	1000001781
9.93285	9.96895	15.2711	16	1000001020
12.7084	9.9378	15.2484	16	1000001675
8.49518	12.0354	15.3294	16	1000001319
11.8829	12.1914	15.2784	16	1000001598
8.46801	11.0313	15.5583	16	1000001475
9.88586	12.5715	15.5059	16	1000001750
7.33899	10.6058	15.7014	16	1000001847
12.7159	12.7392	15.8014	16	1000001258
11.3497	9.00693	15.9795	16	1000001498
10.1449	6.73114	16.1226	16	1000001848
8.79769	10.0229	16.2105	16	1000001785
12.7622	12.7592	16.1483	16	1000001849
3.36363	11.8478	16.3022	16	1000000714
7.39657	9.13757	16.6146	16	1000001850
5.62011	11.8196	16.6075	16	1000001851
4.96784	12.4498	16.6012	16	1000001852
11.4606	11.6307	17.3477	16	1000001853
14.777	8.17034	14.0024	16	1000001500
13.6417	9.36491	13.9971	16	1000001217
13.4507	12.6563	14.171	16	1000001793
13.9335	11.8964	14.7197	16	1000001402
15.4127	9.34381	14.8571	16	1000000458
13.6807	9.43451	14.807	16	1000000219
14.0437	12.1427	15.294	16	1000001214
13.5472	9.18471	15.9305	16	1000001854
14.1672	12.3655	15.9954	16	1000001855
3.4879	13.4406	14.0246	16	1000001790
8.13387	13.6186	14.0839	16	1000001550
6.25243	14.3478	13.9106	16	1000001609
12.5847	14.3776	14.0537	16	1000001406
7.40181	15.4347	14.0707	16	1000001416
12.1809	15.4257	13.9961	16	1000001611
9.81318	16.0315	13.8957	16	1000001211
6.63796	13.0573	14.1317	16	1000000776
12.5997	13.4444	14.1888	16	1000001741
9.67112	13.7484	14.1169	16	1000000139
10.5444	14.2889	14.2442	16	1000000965
8.45486	14.7504	14.2493	16	1000001614
9.31448	15.4884	14.1765	16	1000001023
8.21439	12.8124	14.4266	16	1000001216
9.72701	12.955	14.4523	16	1000001399
9.34017	13.0424	14.4603	16	1000000190
11.9337	13.6926	14.3643	16	1000000663
9.34602	14.6858	14.4481	16	1000001452
11.4078	15.4358	14.3885	16	1000001375
12.4894	15.4399	14.4656	16	1000001192
8.24232	13.5464	14.5461	16	1000000826
10.4919	14.2543	14.6089	16	1000001684
6.52877	14.7	14.6201	16	1000000042
4.56422	13.5396	14.8546	16	1000000508
5.369	13.7726	14.8087	16	1000001397
6.96374	14.0994	14.7917	16	1000001743
10.5805	15.3923	14.938	16	1000000971
3.46063	13.9319	15.0678	16	1000001342
4.54857	15.6016	15.1102	16	1000001428
9.15874	15.8457	15.0847	16	1000001794
5.29476	16.6399	14.9732	16	1000000659
8.7994	13.5631	15.3188	16	1000001346
10.6512	15.3622	15.2451	16	1000000340
9.45156	15.6091	15.3309	16	1000000080
11.1158	14.6622	15.4959	16	1000001027
7.40493	15.339	15.4565	16	1000001856
11.5409	16.7489	15.5266	16	1000001465
8.85594	13.5485	15.6852	16	1000000580
4.5079	13.8098	15.7272	16	1000000356
9.87957	15.3634	15.7917	16	1000001257
7.1629	15.46	15.7266	16	1000001369
8.58485	16.8853	15.6868	16	1000001401
10.2767	18.585	15.9836	16	1000001120
10.3324	18.6206	16.2975	16	1000001857
11.6555	13.085	16.5066	16	1000001786
12.0671	13.1328	16.6677	16	1000001204
7.27556	13.9356	16.5512	16	1000001441
7.48061	16.0782	16.6114	16	1000001154
12.7127	12.8589	16.7298	16	1000001546
7.3628	14.3761	17.1129	16	1000000205
15.2135	13.6444	14.0493	16	1000001858
14.0854	14.4616	14.7369	16	1000001737
12.8398	12.8532	15.096	16	1000001729
8.71641	15.0725	17.7306	16	1000001676
6.70594	14.0603	20.1694	16	1000001457
11.2322	10.6335	3.39804	17	1000001859
12.2004	7.73921	3.5175	17	1000000464
10.3749	8.68118	4.18166	17	1000000305
11.5396	10.6569	5.18901	17	1000001795
12.791	9.66025	5.57228	17	1000000254
10.2332	11.1857	5.43193	17	1000001860
10.3811	11.9385	5.53877	17	1000001861
8.63963	12.1827	5.54402	17	1000001407
10.4734	6.86137	6.16499	17	1000001862
12.3548	9.68823	6.22626	17	1000001797
12.4868	11.4312	6.20123	17	1000000583
12.0374	12.7381	6.29068	17	1000001481
10.8166	10.4023	6.35851	17	1000001572
9.37682	11.1919	6.39211	17	1000001863
6.8952	8.56029	6.56985	17	1000001864
12.067	10.6348	6.68135	17	1000000360
10.6063	11.1469	6.59614	17	1000001184
10.8855	11.3299	6.72578	17	1000000586
12.6191	12.2363	6.64378	17	1000001549
11.6405	7.54659	6.83048	17	1000001541
9.0967	8.91103	6.85429	17	1000001633
11.7531	10.5116	6.90469	17	1000001175
12.1304	11.5588	6.91606	17	1000001466
11.4898	11.7232	6.89744	17	1000000690
12.1561	11.8451	6.88298	17	1000000487
14.0506	6.73123	3.51656	17	1000001336
14.1396	7.75597	4.83515	17	1000000756
13.1511	9.38429	5.03885	17	1000001535
13.7563	10.4057	5.69225	17	1000001097
16.3748	11.2806	5.81673	17	1000001865
14.9272	9.63408	6.06782	17	1000001866
13.1311	11.6312	5.97069	17	1000001306
15.9696	9.36428	6.26807	17	1000001311
13.6627	9.60143	6.19095	17	1000001508
15.8723	9.97813	6.13629	17	1000001867
14.3672	11.8225	6.33564	17	1000000125
13.4693	12.4063	6.42157	17	1000001461
15.9347	12.5163	6.46249	17	1000001655
14.7515	7.69247	6.68762	17	1000001488
14.41	8.54685	6.52152	17	1000001224
13.0908	10.9251	6.57809	17	1000001366
18.0756	7.75482	6.82588	17	1000001812
16.1737	8.34961	6.84124	17	1000001801
13.9158	8.93567	6.76071	17	1000000657
13.421	9.29838	6.84953	17	1000001060
14.5579	9.67247	6.92727	17	1000001800
15.9796	12.4574	6.87541	17	1000000804
11.7228	14.721	3.66344	17	1000001246
10.3737	13.7572	3.8318	17	1000001043
10.8797	13.8754	3.76523	17	1000001868
9.84657	13.9521	3.78361	17	1000001639
11.4017	13.6797	4.64502	17	1000001321
7.74136	13.0241	6.46503	17	1000000245
12.7145	13.1612	6.85328	17	1000001337
13.5147	16.5855	4.68062	17	1000001057
14.2437	16.8306	5.50684	17	1000001345
15.2587	14.3053	6.25615	17	1000001869
14.4961	15.3412	6.81281	17	1000001803
10.546	7.94981	7.12873	17	1000001145
12.1403	8.51593	7.01336	17	1000000695
10.475	10.1354	7.09852	17	1000001011
11.3626	10.7854	7.0223	17	1000001326
10.2874	11.5303	7.07733	17	1000001301
9.38609	11.6915	7.08755	17	1000001421
10.6343	12.1764	7.07063	17	1000001028
11.9876	7.74586	7.25612	17	1000000702
8.3001	7.84122	7.27291	17	1000001870
8.92618	8.01207	7.24575	17	1000000722
11.2439	8.10081	7.23085	17	1000001122
10.3795	8.66355	7.33349	17	1000001685
10.1889	9.42283	7.2552	17	1000000964
10.7478	9.47077	7.3677	17	1000001693
9.30615	10.2478	7.31595	17	1000000549
11.9286	10.3343	7.24492	17	1000001747
12.6054	11.2337	7.18936	17	1000001077
8.70002	12.1452	7.19668	17	1000001871
8.03251	6.0174	7.48253	17	1000001872
8.88352	7.17323	7.58078	17	1000000610
10.0433	10.6457	7.54532	17	1000001643
10.7527	10.6107	7.44213	17	1000001754
11.0354	12.4148	7.50161	17	1000000435
12.3669	12.7478	7.44188	17	1000001710
11.3511	6.88911	7.74257	17	1000000476
11.7919	6.90704	7.63997	17	1000001796
9.16806	7.27119	7.62395	17	1000001759
11.4724	8.54187	7.76127	17	1000000000
11.0237	8.86973	7.68579	17	1000000466
12.3694	8.82414	7.78736	17	1000000286
8.8891	11.1387	7.62416	17	1000000043
12.3488	11.8455	7.62968	17	1000001041
9.9105	12.3899	7.78096	17	1000001752
7.25929	7.11898	8.00468	17	1000001753
12.6817	7.26615	7.97107	17	1000001815
11.155	7.57892	7.86189	17	1000001696
9.22092	8.18766	7.98069	17	1000001602
9.86045	8.49408	7.9161	17	1000001634
7.3691	9.36685	7.96763	17	1000001085
12.4236	9.99219	7.92639	17	1000001671
8.41449	10.3431	7.93383	17	1000001799
7.13115	10.6817	7.82658	17	1000000179
9.15527	10.9849	7.94552	17	1000001537
10.6442	11.3374	7.94097	17	1000001360
12.7617	6.78657	8.05573	17	1000001340
10.0466	6.90417	8.23651	17	1000001298
12.1338	7.44449	8.19305	17	1000001798
12.4416	8.21571	8.17425	17	1000000104
11.9867	8.31682	8.15768	17	1000000358
10.0273	9.50598	8.09167	17	1000001160
11.4224	9.95288	8.161	17	1000001766
9.46537	10.5221	8.10955	17	1000001099
8.02694	10.7471	8.24003	17	1000001690
11.9465	11.0803	8.12716	17	1000001118
8.37743	11.3211	8.20198	17	1000000883
9.65866	11.6823	8.1025	17	1000001286
12.0779	12.6313	8.16513	17	1000001620
10.2763	12.7144	8.13984	17	1000001718
9.18389	5.15876	8.40133	17	1000001873
10.2723	6.4139	8.32046	17	1000001674
8.67634	7.50727	8.42207	17	1000001032
8.95724	9.45585	8.30333	17	1000001547
11.7422	10.6361	8.44196	17	1000001637
11.5358	11.2791	8.27894	17	1000000556
11.1338	6.27618	8.63035	17	1000000664
9.29268	7.29585	8.6168	17	1000000894
10.5277	7.63522	8.66986	17	1000001423
7.66709	8.52755	8.5157	17	1000000816
10.8251	8.69154	8.56596	17	1000001327
9.95402	8.84503	8.62882	17	1000000495
12.5364	9.71225	8.49229	17	1000001606
11.1217	11.0478	8.56826	17	1000001317
7.17168	6.6343	8.83834	17	1000000849
10.5148	6.94139	8.73695	17	1000001805
9.76914	7.81565	8.74253	17	1000001604
8.15711	8.10694	8.77856	17	1000000084
12.7307	9.1745	8.7691	17	1000001058
9.85124	9.43468	8.72639	17	1000001687
9.41273	9.66256	8.80122	17	1000000732
6.41715	10.0941	8.76983	17	1000000917
11.9915	12.1319	8.68167	17	1000000920
11.8134	5.15059	8.90888	17	1000001809
12.4198	6.86719	9.03548	17	1000001087
7.91637	7.51048	8.92653	17	1000001807
8.67607	7.59717	8.98934	17	1000001619
10.4475	7.65967	8.95559	17	1000000510
11.6922	7.89843	8.98377	17	1000000660
7.77146	8.16184	9.00611	17	1000001553
7.4576	8.66996	9.02294	17	1000001656
10.8357	9.30821	9.01341	17	1000001439
8.62402	11.9438	8.93488	17	1000000573
7.83183	6.23014	9.20659	17	1000001874
12.7976	6.7853	9.24078	17	1000001071
11.2663	6.96046	9.249	17	1000001281
6.71518	9.14241	9.2332	17	1000001875
7.07082	9.96474	9.2013	17	1000001716
9.82351	10.0563	9.22299	17	1000001430
8.72045	10.2216	9.29848	17	1000001617
12.6622	10.4148	9.26873	17	1000001568
9.20677	10.8374	9.28349	17	1000001579
11.0858	11.4443	9.27425	17	1000001677
9.41391	12.5048	9.19446	17	1000000888
9.7966	7.44887	9.46589	17	1000001760
9.25949	7.88592	9.49251	17	1000001659
11.0065	8.45815	9.40393	17	1000001536
7.31385	8.6528	9.36905	17	1000001323
9.02876	8.66997	9.48184	17	1000001436
12.5683	8.72724	9.49651	17	1000001090
6.10921	10.0544	9.47278	17	1000001667
8.44254	5.61182	9.59007	17	1000001172
10.4405	7.45665	9.62036	17	1000001566
8.46647	7.73841	9.68934	17	1000000566
6.64752	7.84063	9.70084	17	1000001372
7.43719	8.15724	9.65838	17	1000001621
11.7137	8.39346	9.65111	17	1000001668
7.9475	8.64624	9.6126	17	1000001543
10.2753	8.62556	9.69016	17	1000001354
9.74752	8.89065	9.66204	17	1000001806
7.56453	9.15737	9.71568	17	1000000241
10.7158	9.74761	9.65335	17	1000001586
6.99659	9.81521	9.74303	17	1000000854
12.6046	10.2798	9.63779	17	1000001501
9.24593	11.1654	9.74868	17	1000001215
8.11893	11.7523	9.59908	17	1000000428
9.2498	11.9935	9.68581	17	1000001247
9.07404	12.3615	9.64681	17	1000000090
8.74043	5.98566	9.88854	17	1000001362
10.239	7.05056	9.80515	17	1000000551
8.22904	8.89398	9.87035	17	1000000421
6.74299	9.35946	9.94022	17	1000001804
2.65523	10.5721	9.87965	17	1000000561
10.4298	10.9581	9.8756	17	1000000127
9.81349	11.6554	9.83417	17	1000001627
11.2648	6.05878	10.098	17	1000001289
12.3554	8.16609	10.0541	17	1000001628
11.3359	9.43134	10.0799	17	1000001664
8.31628	9.80984	10.1856	17	1000001745
7.97193	12.0743	10.0931	17	1000001054
9.88168	12.3689	10.056	17	1000000293
10.5584	3.21905	10.4136	17	1000000982
8.8086	6.53624	10.3039	17	1000001824
11.2768	6.92856	10.2985	17	1000000691
7.42067	8.77596	10.3137	17	1000000512
8.99962	8.80818	10.3444	17	1000001717
12.2909	8.86221	10.3965	17	1000001455
6.33388	9.51709	10.3483	17	1000000727
8.70458	10.9318	10.284	17	1000001775
12.122	10.9243	10.2541	17	1000001127
7.33675	11.5497	10.3962	17	1000001876
7.26415	11.8051	10.3378	17	1000001686
11.4796	11.9534	10.4041	17	1000001104
8.03051	12.7767	10.3418	17	1000001657
12.8552	9.66206	7.04827	17	1000000685
13.4396	8.4012	7.29966	17	1000001202
15.4398	8.82456	7.16396	17	1000001605
14.7574	8.92764	7.17951	17	1000001518
13.645	9.1101	7.29409	17	1000001624
14.9827	10.773	7.34558	17	1000001702
14.2005	12.4451	7.29128	17	1000000809
13.3872	12.6865	7.35353	17	1000001616
16.0046	9.58525	7.47296	17	1000001418
13.1241	10.4121	7.56016	17	1000001128
14.2219	5.28402	7.69291	17	1000001150
13.0004	6.78397	7.67227	17	1000001454
13.9502	7.19267	7.6287	17	1000000559
13.209	8.48186	7.71901	17	1000001275
17.103	9.23199	7.73526	17	1000001520
15.4309	9.68128	7.68917	17	1000001026
13.3402	12.6533	7.64112	17	1000001626
14.3636	8.368	7.8235	17	1000001712
15.7287	9.16827	7.89931	17	1000000575
16.3199	9.91003	7.92417	17	1000001703
14.1494	11.1135	7.89315	17	1000001248
18.6249	11.6574	7.90508	17	1000000351
16.0877	11.9236	7.95801	17	1000001699
15.275	8.3678	8.11285	17	1000000002
14.4278	10.0009	8.08667	17	1000001689
13.8469	10.2217	8.10033	17	1000001478
15.184	10.5283	8.14108	17	1000001526
18.9608	11.076	8.11019	17	1000001339
15.0749	11.3455	8.2002	17	1000001068
14.4088	11.9028	8.19848	17	1000001802
18.7125	12.6486	8.18172	17	1000001877
14.19	12.7351	8.20751	17	1000001431
13.7957	7.89144	8.43468	17	1000001029
18.5519	7.86545	8.33694	17	1000001756
12.8009	8.17114	8.35638	17	1000000820
19.5296	9.14527	8.28683	17	1000001811
12.9468	10.5759	8.36863	17	1000001556
12.8756	11.649	8.46053	17	1000000403
15.44	11.8884	8.42018	17	1000000198
15.9751	11.8642	8.318	17	1000001813
17.1636	4.43093	8.55857	17	1000001878
14.5548	7.26767	8.52574	17	1000000967
17.2481	8.8475	8.66891	17	1000001763
13.8104	8.95289	8.57345	17	1000001816
16.3547	8.90104	8.62886	17	1000000053
17.3291	10.3459	8.62369	17	1000001814
14.3644	11.2798	8.51157	17	1000001596
14.0782	5.927	8.75747	17	1000000222
13.2378	8.35967	8.77026	17	1000000302
18.219	8.53397	8.72268	17	1000001193
15.2734	8.66968	8.73108	17	1000000976
15.1921	10.8488	8.76865	17	1000001527
15.9691	11.1203	8.70012	17	1000000078
16.0697	11.8933	8.77963	17	1000001378
16.5164	9.62091	8.93895	17	1000001698
17.2385	10.213	8.93878	17	1000001494
14.5523	10.7419	8.90918	17	1000000617
15.0814	11.8267	9.06853	17	1000001108
19.1987	12.0297	8.95614	17	1000001625
17.6616	6.5393	9.21151	17	1000001188
13.6202	6.74985	9.18715	17	1000000265
13.6056	7.75968	9.17693	17	1000001623
14.8447	8.07373	9.2119	17	1000001636
15.3179	8.11487	9.15936	17	1000001448
13.9722	8.46405	9.25191	17	1000001726
16.0411	10.1318	9.32181	17	1000001262
13.7323	10.737	9.24842	17	1000001102
16.0665	11.949	9.13445	17	1000001764
13.715	12.6093	9.30004	17	1000001314
15.4262	6.6287	9.4481	17	1000000806
16.2649	8.45129	9.4537	17	1000000034
17.1355	10.1554	9.41727	17	1000001758
16.008	11.1682	9.47257	17	1000001740
16.8068	11.426	9.4567	17	1000001708
14.2228	11.9077	9.49115	17	1000001595
12.9231	6.72614	9.67302	17	1000000018
14.9598	9.33726	9.64095	17	1000001697
13.5675	11.0248	9.69716	17	1000001276
13.1849	12.0456	9.72118	17	1000001597
16.7787	12.1335	9.75445	17	1000001313
15.2413	12.2252	9.59174	17	1000001373
16.4033	12.5418	9.64385	17	1000001557
17.6521	8.20951	9.85351	17	1000001578
15.9639	5.13048	10.001	17	1000001879
15.424	6.0012	10.0551	17	1000001149
13.6465	6.31946	10.1418	17	1000001049
12.9271	6.67344	10.1904	17	1000001653
13.2498	8.28544	10.051	17	1000001610
17.9302	8.78918	10.0834	17	1000001818
16.6683	10.6057	10.1219	17	1000001044
14.2422	5.21045	10.3371	17	1000001880
14.8604	5.26217	10.2771	17	1000001288
14.3441	6.79554	10.3026	17	1000000186
14.836	7.33373	10.2892	17	1000000206
14.5605	8.98667	10.2062	17	1000000268
15.9934	9.35302	10.2994	17	1000001817
17.1566	10.2453	10.387	17	1000001725
16.7644	11.1801	10.2869	17	1000001765
15.8754	12.3658	10.3829	17	1000001731
10.7105	13.4469	7.10539	17	1000000953
11.5438	13.3609	7.20291	17	1000000523
8.81619	13.7313	7.31593	17	1000001409
11.3971	14.1998	7.2377	17	1000001647
10.9891	14.7511	7.31997	17	1000001640
12.1768	13.8266	7.57281	17	1000001600
9.39233	15.1595	7.57753	17	1000001665
8.67446	12.9195	7.69456	17	1000000522
12.7829	14.0491	7.74174	17	1000001571
11.7468	14.78	7.77589	17	1000001819
10.3411	15.2831	7.69843	17	1000001426
9.78733	16.6387	7.77247	17	1000001350
8.40148	14.422	7.87143	17	1000001691
11.6435	16.2609	7.9568	17	1000001820
8.1814	12.9226	8.33988	17	1000000314
9.46162	12.9044	8.40903	17	1000001074
8.94944	13.4413	8.38644	17	1000001767
8.27406	13.59	8.41185	17	1000001490
11.8052	13.9406	8.3513	17	1000001355
11.1707	15.0447	8.32609	17	1000001269
12.7851	13.1267	8.50519	17	1000001287
10.1333	13.3985	8.54454	17	1000001434
12.3969	14.3991	8.59498	17	1000001538
11.8321	14.7291	8.46501	17	1000001533
10.9354	15.8924	8.57435	17	1000000114
9.49765	16.9827	8.52417	17	1000000411
5.22748	13.9497	8.79217	17	1000000728
11.5585	13.9733	8.73462	17	1000001769
7.5262	14.1207	8.76216	17	1000001881
12.0692	13.7413	9.07091	17	1000001259
10.3481	14.2951	8.97829	17	1000001645
11.1881	14.23	9.01803	17	1000001356
10.7279	13.1674	9.24563	17	1000001587
7.41616	13.3199	9.20872	17	1000001432
8.4136	13.5769	9.18917	17	1000001678
8.99431	13.881	9.23656	17	1000001433
12.1873	16.0469	9.21994	17	1000000745
3.53509	13.2877	9.47747	17	1000001479
7.90497	13.2729	9.45485	17	1000001510
8.95683	13.2101	9.4398	17	1000000143
9.50268	13.9201	9.43266	17	1000001491
11.2517	14.1707	9.39783	17	1000001386
12.0737	14.5925	9.44833	17	1000000785
12.5646	15.4277	9.47272	17	1000001447
11.6947	13.685	9.71597	17	1000000897
9.51744	14.3803	9.68527	17	1000001711
10.1386	14.6965	9.6565	17	1000001757
9.96339	14.9973	9.59133	17	1000001364
10.8756	14.416	9.89375	17	1000001361
9.92005	15.2441	9.89368	17	1000000588
11.1993	15.2518	9.83565	17	1000000460
12.0579	12.9258	10.0857	17	1000000835
7.86312	13.423	10.1051	17	1000001632
10.0327	13.8454	10.0082	17	1000001882
8.76611	14.0639	10.1458	17	1000001309
9.71876	14.0756	10.28	17	1000001159
10.2925	14.5475	10.288	17	1000001334
11.6942	15.0696	10.3187	17	1000000863
11.122	15.3456	10.3339	17	1000000807
10.1648	16.0681	10.3839	17	1000001631
8.71134	16.249	10.2658	17	1000001883
15.1704	13.4554	7.54284	17	1000000307
15.5568	13.009	7.63414	17	1000001700
13.774	14.6382	7.86809	17	1000000393
14.577	13.5229	8.06509	17	1000000827
14.7621	14.8163	8.15468	17	1000001732
14.8807	12.9599	8.42675	17	1000000570
13.6137	14.7146	8.45367	17	1000000225
17.1715	13.0511	8.48388	17	1000001134
13.4344	13.8058	8.665	17	1000001492
13.6287	14.9134	8.78435	17	1000001338
13.0219	15.2328	9.08948	17	1000001692
12.8833	15.8293	9.00157	17	1000000879
14.142	16.7245	8.98517	17	1000001821
18.4481	13.533	9.24894	17	1000000658
15.2532	13.7462	9.17225	17	1000000409
14.0616	14.4396	9.24481	17	1000001352
16.7166	15.0682	9.2095	17	1000001822
13.7494	15.1626	9.24315	17	1000001823
15.5624	12.9039	9.44186	17	1000000379
16.8853	13.069	9.4486	17	1000001015
15.3754	12.9326	9.65409	17	1000001576
14.8687	14.4845	9.62081	17	1000000022
15.8457	13.0184	9.88079	17	1000000414
15.4506	13.6267	9.8331	17	1000000684
14.2889	14.0879	9.90483	17	1000001839
13.3997	14.5504	9.9182	17	1000001295
14.0296	15.267	9.91123	17	1000000604
12.9554	15.376	9.78824	17	1000001384
13.8154	16.3229	9.88289	17	1000001840
16.6643	14.9303	10.0386	17	1000001046
14.5377	16.8462	10.0656	17	1000001884
14.7489	12.8831	10.3517	17	1000000295
16.7363	13.85	10.2926	17	1000001388
15.0475	14.496	10.273	17	1000000961
12.3823	6.78359	10.5292	17	1000001652
10.0352	7.89409	10.5202	17	1000001810
6.10025	8.03109	10.4701	17	1000001808
10.5344	10.1086	10.5664	17	1000001608
9.40715	11.4278	10.594	17	1000001622
2.49739	12.7664	10.5639	17	1000001649
11.7807	6.14431	10.7245	17	1000001497
12.7462	6.14443	10.8044	17	1000001831
10.7733	6.32817	10.818	17	1000000534
10.1529	6.92385	10.7431	17	1000001424
9.2625	7.42824	10.7315	17	1000000939
11.0993	8.95656	10.7296	17	1000001827
11.5173	9.04727	10.7873	17	1000000335
6.13027	9.54174	10.8134	17	1000000372
5.14769	10.6957	10.6926	17	1000001525
8.38803	10.7694	10.6949	17	1000001681
8.46076	11.1337	10.7781	17	1000000881
3.82988	12.107	10.7544	17	1000001776
7.25426	12.2325	10.7917	17	1000001695
9.65119	12.6379	10.752	17	1000001885
11.9136	5.36023	11.0108	17	1000001344
12.5898	7.26605	10.9118	17	1000000106
8.06703	9.532	10.897	17	1000001040
5.76106	10.2638	10.9587	17	1000001180
12.1803	10.2825	10.9467	17	1000001512
7.63638	10.6238	10.9295	17	1000001663
6.51747	11.4089	10.9422	17	1000001886
10.0103	5.48679	11.1869	17	1000001887
10.2581	6.26998	11.171	17	1000001734
11.5311	7.37483	11.1782	17	1000001826
12.3491	8.5064	11.1791	17	1000000067
11.939	8.64537	11.1506	17	1000001672
6.38361	9.99588	11.1187	17	1000001762
10.9789	10.5451	11.2727	17	1000001744
12.652	11.0222	11.2088	17	1000000390
7.93637	11.2342	11.0928	17	1000001694
7.13822	11.4515	11.2472	17	1000001761
9.73722	12.4999	11.2539	17	1000000989
9.89771	6.12661	11.446	17	1000001511
8.36594	7.36795	11.3064	17	1000001825
10.5743	8.78782	11.4174	17	1000001705
11.5049	10.6417	11.3434	17	1000000934
6.67141	11.4924	11.3547	17	1000000948
10.8218	11.8924	11.3907	17	1000001291
9.41632	11.9299	11.3314	17	1000001003
10.3441	7.24926	11.5552	17	1000000473
8.83842	7.86301	11.6655	17	1000001117
8.10565	9.12906	11.5711	17	1000001033
10.2959	9.71766	11.6313	17	1000000151
6.83997	10.3982	11.6327	17	1000000596
9.75886	11.305	11.6084	17	1000001380
10.1564	11.6337	11.5859	17	1000001746
11.5959	11.7654	11.7012	17	1000001529
10.4191	12.3058	11.7051	17	1000001487
6.17856	7.52473	11.8752	17	1000001199
6.7688	8.86381	11.8612	17	1000000085
11.9904	9.54412	11.8276	17	1000001593
6.64981	9.68148	11.8355	17	1000001581
9.31586	10.1956	11.8081	17	1000001514
6.34146	10.649	11.8559	17	1000001771
6.3268	11.8408	11.9241	17	1000001066
11.0186	12.7342	11.7902	17	1000001733
9.16998	6.57418	11.9923	17	1000000622
11.7589	7.53622	12.101	17	1000001570
12.4317	7.51312	11.9845	17	1000000605
6.79362	8.03113	12.0775	17	1000001828
9.30743	8.01695	12.0151	17	1000000837
11.0998	8.16811	12.0863	17	1000000380
8.03769	8.29831	11.9815	17	1000001714
7.57758	8.58442	12.1322	17	1000001162
7.87078	10.5747	12.0231	17	1000001271
4.73572	10.7727	11.9901	17	1000001095
7.37703	10.8818	12.0278	17	1000001573
10.7843	10.8052	12.074	17	1000001772
7.57754	12.1789	12.0555	17	1000000051
10.7812	6.55787	12.3194	17	1000001132
11.9272	7.61754	12.2614	17	1000001629
10.5089	7.83618	12.2951	17	1000001503
11.7248	9.99722	12.1969	17	1000001218
6.59655	10.5464	12.2245	17	1000001555
8.29964	11.1784	12.2981	17	1000001025
3.12417	11.78	12.2053	17	1000000537
6.35078	11.8479	12.2201	17	1000000239
11.4849	11.9087	12.3355	17	1000001683
5.70847	12.771	12.2589	17	1000001715
7.02859	12.7388	12.1995	17	1000001680
10.1125	7.27894	12.4914	17	1000000687
10.1503	8.77105	12.4609	17	1000001453
11.0673	9.01897	12.4236	17	1000001567
12.2632	9.15105	12.4671	17	1000001261
7.72414	9.71111	12.5003	17	1000001493
9.0976	10.2522	12.529	17	1000001551
8.37694	11.7844	12.4201	17	1000000990
7.76086	5.25323	12.679	17	1000001888
11.0751	5.79319	12.7054	17	1000000503
3.9719	6.00638	12.6026	17	1000001341
12.3957	6.879	12.6653	17	1000001051
9.31135	7.96254	12.5923	17	1000001001
8.22114	8.43953	12.6359	17	1000000740
7.43927	9.17008	12.762	17	1000001495
5.17882	12.2244	12.7064	17	1000001889
7.0576	12.5788	12.6674	17	1000001370
7.44198	12.7427	12.7835	17	1000001554
11.959	4.67224	12.9497	17	1000001782
8.87997	6.4516	12.9411	17	1000001253
8.93188	7.24364	12.9195	17	1000001219
8.84911	9.78263	12.9565	17	1000001651
12.1637	10.3558	13.0194	17	1000001701
6.77016	11.3081	12.9123	17	1000000244
6.28298	11.8025	12.9262	17	1000001590
10.2264	12.2152	13.0138	17	1000000089
6.54319	12.5004	12.9955	17	1000001297
7.36214	5.82102	13.1413	17	1000000088
11.6202	7.46067	13.0584	17	1000001588
9.27756	7.93871	13.0435	17	1000001515
12.5007	8.11699	13.1931	17	1000001719
8.83078	8.37869	13.1237	17	1000000831
8.23596	9.07263	13.1231	17	1000000632
7.37815	9.52975	13.1464	17	1000000287
8.28629	9.89718	13.0249	17	1000001736
9.70635	10.38	13.1069	17	1000000497
10.2722	11.2171	13.0824	17	1000001580
4.47798	11.8068	13.1331	17	1000001829
4.65601	12.7068	13.1407	17	1000001293
11.6142	8.22459	13.3867	17	1000001682
6.44406	9.45923	13.3792	17	1000000614
6.61682	10.457	13.2809	17	1000001607
10.6237	11.738	13.359	17	1000000670
7.06286	11.8604	13.2919	17	1000001780
5.16409	12.1303	13.3376	17	1000001749
3.44789	12.7782	13.3264	17	1000001790
3.7775	7.86539	13.5374	17	1000000491
9.01428	8.36154	13.5745	17	1000001458
8.88451	8.75016	13.6294	17	1000001830
3.61346	10.7515	13.5781	17	1000001735
8.89158	10.8471	13.5205	17	1000001146
4.84894	11.8475	13.4941	17	1000001773
5.86412	12.3949	13.4782	17	1000000743
8.61043	12.3643	13.5618	17	1000001792
9.95264	12.3362	13.4922	17	1000001126
8.14797	12.4727	13.6479	17	1000001550
6.33505	9.03563	13.8868	17	1000001523
10.0494	9.79518	13.739	17	1000001648
7.10597	10.2784	13.7044	17	1000001847
8.777	10.3662	13.8377	17	1000001846
7.23961	11.0876	13.8388	17	1000001522
8.52222	11.1697	13.712	17	1000001464
13.6025	8.24159	10.5966	17	1000001721
17.0264	9.03201	10.5392	17	1000001335
19.7623	9.37171	10.5563	17	1000001890
15.3121	9.53654	10.5349	17	1000001463
13.8739	10.1134	10.4814	17	1000001787
16.1713	10.818	10.5082	17	1000001583
14.2295	10.9197	10.5334	17	1000001412
15.2253	11.2681	10.4338	17	1000001392
13.1595	11.4381	10.5354	17	1000001704
15.3503	11.8169	10.5886	17	1000001468
13.5315	12.3088	10.5819	17	1000001748
15.663	5.7584	10.758	17	1000001891
13.9797	7.45522	10.7654	17	1000001394
17.2526	9.41712	10.6471	17	1000001290
14.7181	10.6581	10.7604	17	1000001562
17.6056	12.427	10.8076	17	1000001531
13.4464	5.61699	10.9533	17	1000001728
13.0494	6.25966	10.9678	17	1000001833
13.1342	7.83287	11.0484	17	1000001603
14.7859	8.24724	11.0145	17	1000000938
16.5914	8.96292	10.9125	17	1000001688
13.9904	10.0466	10.902	17	1000001524
17.2637	10.1778	10.907	17	1000001089
14.0266	10.5635	10.9169	17	1000001650
14.0228	11.6186	10.9083	17	1000001788
13.0112	12.6287	10.9576	17	1000001225
17.2879	8.25195	11.206	17	1000001723
15.6081	9.15511	11.1519	17	1000001470
16.4321	10.7426	11.1431	17	1000001727
17.9775	7.09015	11.4069	17	1000001892
14.2457	7.89851	11.4106	17	1000001417
13.6854	7.94758	11.3348	17	1000001615
16.6632	9.05454	11.4746	17	1000001316
16.0923	12.1813	11.3668	17	1000000975
17.5678	6.13426	11.6003	17	1000001569
14.6419	7.93479	11.6273	17	1000001349
17.3527	8.15257	11.6133	17	1000001893
13.3807	8.52573	11.6344	17	1000000317
12.8496	10.2733	11.5908	17	1000001332
16.4069	8.63732	11.8484	17	1000000253
13.8182	9.37312	11.7795	17	1000001009
13.7656	10.8802	11.8535	17	1000001435
13.2734	7.47045	12.0505	17	1000000555
13.7056	8.20218	12.0836	17	1000001618
14.8866	10.0804	12.0628	17	1000001789
14.454	10.2337	12.1384	17	1000001707
15.6843	11.0048	12.0708	17	1000001834
14.1441	5.31621	12.2519	17	1000001894
13.5817	6.78811	12.3131	17	1000001379
16.2272	8.26093	12.3461	17	1000001730
16.8256	9.51164	12.3166	17	1000001832
16.444	10.8436	12.2629	17	1000001774
13.8613	11.7731	12.3616	17	1000001793
13.6157	9.08755	12.5307	17	1000000572
15.6873	11.0065	12.4468	17	1000001383
13.1266	12.5767	12.4223	17	1000000882
13.3185	9.06344	12.635	17	1000000629
15.7786	9.07851	12.7909	17	1000001836
16.8453	9.5681	12.6229	17	1000001575
15.656	10.1241	12.7974	17	1000001835
16.4153	10.8788	12.7133	17	1000001442
13.9455	11.7756	12.6065	17	1000001484
13.1336	7.14659	12.9139	17	1000001348
14.5804	7.72319	12.994	17	1000001330
13.4406	7.73931	13.1743	17	1000001471
17.7682	8.46925	13.2288	17	1000001584
13.4794	9.38659	13.5793	17	1000001217
16.3253	10.9135	13.5648	17	1000001895
14.2762	11.6512	13.6624	17	1000001646
14.0768	12.3685	13.5265	17	1000001272
8.84723	13.0115	10.5163	17	1000001542
12.5785	14.0983	10.5106	17	1000001005
6.34579	14.2651	10.5368	17	1000001482
6.93151	16.2061	10.5867	17	1000001896
9.28063	17.0074	10.5681	17	1000001477
11.2314	13.4622	10.8232	17	1000001504
8.4176	15.7507	10.8212	17	1000001563
11.341	16.7451	10.8154	17	1000001897
7.68049	12.8102	11.0377	17	1000001599
6.6902	13.2073	10.9395	17	1000000235
12.7512	13.9648	10.9914	17	1000000032
9.83021	15.1301	10.8542	17	1000001480
10.8712	15.2478	11.0153	17	1000001083
12.1273	12.9486	11.1314	17	1000000365
6.65703	13.9892	11.175	17	1000001837
11.9971	15.2538	11.1752	17	1000001709
11.3186	15.3386	11.1154	17	1000001198
9.56155	15.6348	11.1903	17	1000001768
8.23629	15.9193	11.0689	17	1000001559
5.45764	13.2641	11.4223	17	1000001545
9.26799	13.6243	11.3151	17	1000001507
11.8964	14.1789	11.4188	17	1000001898
12.7811	14.4773	11.4695	17	1000001469
9.015	14.6943	11.3696	17	1000000275
6.53361	13.034	11.649	17	1000001642
3.8311	14.9749	11.6201	17	1000000039
10.0663	15.2766	11.6249	17	1000001770
11.979	16.1217	11.6322	17	1000001282
7.48627	13.3594	11.7191	17	1000001660
10.4218	13.5293	11.8597	17	1000001899
9.32238	14.0781	11.8166	17	1000001483
11.0292	14.0915	11.8264	17	1000001777
9.59124	14.761	11.8742	17	1000000500
9.6379	15.5546	11.8785	17	1000001446
8.4231	12.9434	12.0436	17	1000001720
4.47035	13.9239	12.021	17	1000001669
8.15896	14.3394	12.0031	17	1000001086
7.58823	13.0543	12.3273	17	1000001670
12.1607	13.3259	12.302	17	1000001778
9.99801	13.4792	12.2741	17	1000001153
5.37621	13.7681	12.1583	17	1000001613
10.9172	14.4329	12.1999	17	1000001142
8.72011	16.1967	12.1555	17	1000001612
10.9327	17.1976	12.259	17	1000001900
6.27348	13.6578	12.4143	17	1000001679
6.8459	13.8578	12.4418	17	1000000483
7.58042	14.6695	12.5715	17	1000000814
10.1136	14.6077	12.4362	17	1000000790
8.40572	15.0649	12.3825	17	1000001082
5.55086	15.3785	12.5015	17	1000001901
12.7964	15.6496	12.4745	17	1000000921
10.1912	16.8014	12.4716	17	1000001902
8.60876	17.0624	12.4219	17	1000001449
3.4521	13.2935	12.6798	17	1000001189
12.3404	13.4184	12.6585	17	1000000946
10.285	13.9467	12.6676	17	1000001516
6.06094	14.4457	12.6216	17	1000000300
7.17136	15.0783	12.7798	17	1000000216
8.86192	15.0706	12.7822	17	1000001371
8.54733	14.118	12.8911	17	1000000866
9.60255	14.4674	12.9189	17	1000001273
10.323	14.9977	12.928	17	1000001577
5.67332	13.0399	13.1422	17	1000001791
12.6409	13.3147	13.0879	17	1000001472
5.54848	13.4489	13.1521	17	1000001560
6.5122	13.6582	13.0927	17	1000000266
7.99003	13.6533	13.1464	17	1000000520
9.33643	13.8686	13.1577	17	1000000688
10.747	13.8182	13.1218	17	1000001741
7.70389	14.5065	13.1133	17	1000001499
10.8036	14.5437	13.1564	17	1000001838
11.4021	15.8132	13.1454	17	1000001903
8.55432	13.1587	13.36	17	1000001444
6.4316	14.3349	13.3177	17	1000001609
12.5969	16.0744	13.333	17	1000001904
6.89301	13.0314	13.5831	17	1000001722
10.2254	13.2254	13.5946	17	1000000139
9.71583	13.5449	13.5221	17	1000001399
5.3623	13.9394	13.5672	17	1000000119
4.94027	14.6076	13.611	17	1000000346
9.53213	14.702	13.5556	17	1000001684
8.90449	14.9161	13.5409	17	1000000047
11.5638	14.9351	13.4994	17	1000001016
12.3661	15.0128	13.5636	17	1000001138
8.30806	15.2195	13.5744	17	1000000016
7.08951	15.3513	13.578	17	1000000040
12.5974	13.2243	13.7794	17	1000001548
8.93232	13.3472	13.7791	17	1000001452
10.4387	13.9566	13.7755	17	1000001195
8.9328	15.3683	13.7684	17	1000001614
10.16	15.6403	13.8496	17	1000001905
12.046	15.7781	13.7626	17	1000001611
11.0661	16.0202	13.7162	17	1000000501
15.9718	13.165	10.5578	17	1000001739
13.6089	13.5557	10.5234	17	1000000950
14.485	14.0916	10.5302	17	1000000914
13.1985	15.7943	10.4979	17	1000001393
13.0704	14.7611	10.6726	17	1000001534
14.577	17.1151	10.7386	17	1000000923
15.0432	14.1495	10.8943	17	1000001391
13.8873	13.7185	11.163	17	1000001742
14.6264	17.0874	11.1099	17	1000001906
16.2332	13.5017	11.6338	17	1000001284
15.6713	13.8669	11.6395	17	1000001387
13.6472	14.2141	11.6238	17	1000001254
13.9641	13.1177	11.9286	17	1000001564
14.7426	13.6744	11.8568	17	1000001558
14.1625	15.3975	11.761	17	1000001440
16.4324	15.4943	11.8193	17	1000000988
13.5679	17.3272	11.7759	17	1000001842
16.6026	13.0126	12.0168	17	1000001724
12.8743	14.4652	12.0044	17	1000001381
13.1517	13.5772	12.2884	17	1000000233
14.5374	13.817	12.1805	17	1000001443
12.9218	13.1536	12.536	17	1000001274
14.1794	14.0645	12.5609	17	1000001635
13.2201	14.3553	12.4341	17	1000001506
15.0327	14.6113	12.5367	17	1000001255
13.699	15.6194	12.5111	17	1000001411
15.4522	17.0225	12.5262	17	1000001413
13.115	16.7033	12.9166	17	1000001907
13.1066	14.0605	13.0832	17	1000001406
14.6366	14.8657	13.109	17	1000001666
13.6069	15.1329	13.3902	17	1000000118
14.7711	14.6441	13.7812	17	1000001841
13.024	15.7106	13.7745	17	1000000478
8.46245	6.63338	14.0499	17	1000001908
12.5996	7.03496	14.0004	17	1000001909
6.58991	8.07178	13.9619	17	1000001843
10.071	8.6628	13.9837	17	1000001779
12.1813	9.23565	13.958	17	1000001630
10.8457	9.43006	13.9807	17	1000000326
9.57614	9.94361	14.0058	17	1000000926
7.82343	10.1191	13.9459	17	1000001405
9.83421	10.9005	13.9144	17	1000001144
7.24429	11.4815	14.0315	17	1000001783
11.7173	12.4238	14.0257	17	1000001300
8.1483	9.77457	14.2555	17	1000001270
10.0989	9.86836	14.1746	17	1000001163
6.70609	11.0668	14.2262	17	1000000700
5.29539	11.9165	14.2317	17	1000001260
11.5861	11.9411	14.2188	17	1000000845
9.14217	12.3405	14.2179	17	1000001750
8.5099	12.5809	14.1768	17	1000001844
10.6522	8.36843	14.4463	17	1000001582
7.70284	8.88239	14.4047	17	1000001485
8.52794	9.30507	14.3648	17	1000000749
10.6535	11.4643	14.4317	17	1000001186
12.2708	11.8716	14.4951	17	1000001849
4.17754	12.4741	14.4788	17	1000001658
10.48	9.32737	14.6407	17	1000001910
9.35678	9.87301	14.5753	17	1000001020
10.003	9.97432	14.6216	17	1000001781
7.31824	11.7318	14.6622	17	1000001784
5.63937	12.4632	14.6501	17	1000001544
10.1669	10.4566	14.8835	17	1000001502
4.12141	10.9282	14.9095	17	1000000861
7.91535	10.9805	14.8964	17	1000001450
11.5315	7.6439	14.9819	17	1000001513
9.36746	8.75381	15.1112	17	1000001785
11.9464	8.84335	15.1015	17	1000001451
6.41839	9.36491	15.1192	17	1000001228
10.5629	9.35013	14.9763	17	1000001911
10.9297	10.2372	15.1154	17	1000000371
4.52804	10.4031	15.0428	17	1000000675
9.69537	10.7758	14.9968	17	1000001585
2.79887	12.0745	15.0632	17	1000001135
8.99859	10.1418	15.3708	17	1000001912
10.0256	12.5655	15.3514	17	1000001179
9.80602	9.9483	15.4715	17	1000001312
10.9115	10.2313	15.4348	17	1000001848
8.56222	10.1693	15.834	17	1000001850
12.7677	12.6091	15.7474	17	1000001729
10.9157	6.1476	15.9873	17	1000001913
10.5269	9.0606	15.9734	17	1000001498
7.25116	9.9418	15.9491	17	1000001638
7.70732	11.9453	15.985	17	1000001852
8.56323	10.1363	16.0839	17	1000001475
12.4841	11.6844	16.3285	17	1000001914
3.30339	11.949	16.3564	17	1000000714
7.77593	8.91661	17.2323	17	1000001915
9.13892	12.1651	17.2449	17	1000001916
14.9501	8.96376	14.0118	17	1000001500
15.7811	11.5477	13.9166	17	1000001858
13.8148	12.5452	14.0146	17	1000001509
14.4702	8.14117	14.173	17	1000001237
13.7936	9.48288	14.2019	17	1000000219
13.6458	9.54276	14.601	17	1000001845
13.2238	8.46808	14.8683	17	1000001675
13.7138	12.0497	15.0365	17	1000001402
13.3439	8.46517	15.241	17	1000001854
14.5048	12.262	15.5132	17	1000001855
13.1746	12.4594	15.4927	17	1000001598
4.81241	12.9477	13.9734	17	1000001307
7.96649	13.4765	14.0077	17	1000001419
10.6605	14.4672	14.0796	17	1000000965
9.47972	14.7858	13.9757	17	1000001794
7.43651	15.9967	13.9466	17	1000001416
7.18141	13.1889	14.1495	17	1000001519
3.61757	13.465	14.2538	17	1000001342
8.99851	14.3424	14.1755	17	1000001155
7.7102	13.0046	14.3756	17	1000001347
6.55435	13.5382	14.4164	17	1000001851
12.4144	13.7444	14.4554	17	1000000663
5.80353	14.0926	14.4372	17	1000001397
9.41732	14.7555	14.3787	17	1000001023
10.7441	15.2896	14.4855	17	1000001027
11.7746	15.3375	14.4542	17	1000000340
11.3614	15.6495	14.4415	17	1000001662
8.47158	12.804	14.6904	17	1000001216
8.58914	14.8854	14.6873	17	1000001856
9.42229	15.5219	14.6929	17	1000001211
7.71733	12.8197	14.833	17	1000001319
8.58451	13.0721	14.8325	17	1000000190
7.41545	13.4592	14.8627	17	1000001743
9.88322	14.0997	14.8319	17	1000001917
10.991	14.4632	14.7857	17	1000001192
10.7642	15.3871	14.7734	17	1000000971
11.5501	15.6832	14.8285	17	1000001375
8.60892	13.6234	15.0838	17	1000000826
4.0436	13.8227	14.9884	17	1000000508
9.8831	17.7327	15.0796	17	1000001857
9.32826	13.2928	15.3347	17	1000001346
11.6599	13.2415	15.2964	17	1000001918
5.02334	13.6119	15.242	17	1000000356
6.70627	13.8833	15.2721	17	1000000776
11.3034	14.8516	15.3289	17	1000001919
9.17835	15.3293	15.3047	17	1000000080
4.36219	16.0961	15.2703	17	1000001428
5.1381	17.0863	15.3556	17	1000000659
8.8286	14.2862	15.616	17	1000000580
6.31347	14.7775	15.4667	17	1000000042
11.8346	17.2285	15.581	17	1000001465
10.4703	13.0648	15.77	17	1000001853
10.4104	14.9348	15.7218	17	1000001920
9.8401	15.1246	15.7155	17	1000001257
4.04267	14.1094	16.2379	17	1000001921
10.4073	15.0039	16.269	17	1000001786
7.13645	15.5976	16.1564	17	1000001369
8.66273	17.2201	16.06	17	1000001401
11.8735	13.0466	16.3146	17	1000001204
12.6215	12.9689	16.646	17	1000001546
10.013	13.7346	16.8926	17	1000001922
12.5636	16.7571	16.8085	17	1000001923
7.48635	13.836	17.0877	17	1000001441
12.9674	15.8829	14.2281	17	1000001924
13.6243	12.9636	15.2395	17	1000001214
12.4578	14.0926	17.748	17	1000001925
7.51745	14.2494	17.7285	17	1000000205
8.68427	15.4699	18.3504	17	1000001676
12.6958	7.56758	3.00389	18	1000000464
13.8969	6.53501	3.15938	18	1000001336
10.207	13.8263	3.12974	18	1000001639
12.0357	14.6443	3.15687	18	1000001246
9.7856	8.80864	3.78381	18	1000000305
10.4985	12.1176	4.4612	18	1000001868
8.85647	11.9608	4.83722	18	1000001407
9.5137	10.9025	5.55607	18	1000000549
12.7473	11.6413	5.46946	18	1000001306
9.77262	6.83511	5.80201	18	1000001926
11.964	9.25825	5.75012	18	1000000254
11.1065	9.97337	5.75863	18	1000001927
9.02955	10.0705	5.99783	18	1000001928
12.5597	10.6943	5.89282	18	1000000360
12.021	11.7173	5.97552	18	1000000583
10.7626	10.7728	6.18687	18	1000001859
12.4649	11.2303	6.13533	18	1000000487
9.46191	11.6935	6.18629	18	1000001421
9.21183	8.67365	6.62704	18	1000000722
12.6835	9.35303	6.55281	18	1000001797
11.7971	9.87665	6.55373	18	1000001747
10.6703	10.3598	6.6691	18	1000001572
8.15503	11.0309	6.66786	18	1000000179
12.0966	11.178	6.65264	18	1000001795
10.762	11.4048	6.67184	18	1000000586
8.12077	5.58046	6.79603	18	1000001929
11.471	7.54959	6.82837	18	1000001862
10.784	9.84806	6.81282	18	1000001175
12.729	9.86278	6.86366	18	1000001060
11.3563	10.6356	6.79127	18	1000001184
13.4162	7.75125	4.18906	18	1000000756
12.9352	8.84919	5.48289	18	1000001535
15.3898	9.67534	5.60939	18	1000001311
12.9154	10.5325	5.47522	18	1000001097
13.3691	12.0553	5.53252	18	1000001461
15.1517	9.34666	5.78581	18	1000001930
14.4086	9.52129	5.71112	18	1000001931
17.8127	7.48258	5.99663	18	1000001932
15.8405	7.97301	5.93131	18	1000001518
13.8338	11.9452	5.88163	18	1000000125
13.1636	10.471	6.19656	18	1000001366
16.2008	9.14991	6.36116	18	1000001605
14.6665	8.84569	6.73592	18	1000001224
13.4504	9.07392	6.92013	18	1000001624
13.7595	10.6426	6.84185	18	1000001508
12.8788	11.086	6.8593	18	1000001077
14.3041	12.1148	6.79486	18	1000001866
14.8454	12.3366	6.90125	18	1000001869
10.7936	13.7579	3.93803	18	1000001933
7.99022	13.0939	5.77967	18	1000000245
12.149	13.6568	6.42303	18	1000001337
12.5595	12.9256	6.65167	18	1000001321
12.7852	14.6794	6.65421	18	1000001647
11.1673	14.0308	6.82267	18	1000001426
14.3614	16.2498	4.24448	18	1000001057
14.1109	16.7485	5.52019	18	1000001345
15.623	12.8883	6.34586	18	1000001655
15.0649	15.4011	6.51993	18	1000001803
10.9245	6.59942	7.07438	18	1000001298
10.9475	7.42527	7.0582	18	1000001122
10.3093	8.0157	7.08054	18	1000001145
12.0604	8.53936	7.01393	18	1000000000
9.80037	9.45339	7.15177	18	1000001643
7.13145	10.4317	7.10656	18	1000001934
12.5534	11.4144	6.94955	18	1000001466
11.1331	11.8127	6.9643	18	1000001301
9.27148	6.7912	7.1929	18	1000001674
11.6262	6.83656	7.32126	18	1000001541
8.73223	7.96562	7.22656	18	1000001602
12.6352	8.52903	7.31205	18	1000000695
9.29458	9.03403	7.37587	18	1000001011
7.58367	9.26986	7.22264	18	1000001935
10.5781	10.0241	7.2401	18	1000001860
8.59156	10.1817	7.29636	18	1000001870
12.5758	10.2503	7.24327	18	1000001671
11.039	10.6296	7.27081	18	1000001754
11.9375	12.3919	7.24689	18	1000001710
7.07558	6.7667	7.46231	18	1000001936
11.8905	7.66319	7.51586	18	1000000702
9.71625	8.04758	7.49293	18	1000001633
11.9346	8.28953	7.54376	18	1000001815
11.7523	9.55604	7.50721	18	1000000685
11.0527	9.67093	7.54295	18	1000001693
9.47159	10.8228	7.4772	18	1000001537
8.41865	11.1072	7.50498	18	1000000043
9.2835	12.2637	7.41012	18	1000001861
10.4986	12.4451	7.41225	18	1000001434
8.22574	12.7374	7.5527	18	1000001490
7.87778	8.28828	7.69716	18	1000001553
9.30859	9.07748	7.68731	18	1000001634
10.5102	9.16431	7.59656	18	1000001685
8.10716	9.55007	7.62268	18	1000001745
10.0949	11.2602	7.68671	18	1000000964
9.27598	12.6541	7.68182	18	1000000522
11.9648	12.6128	7.77614	18	1000001620
11.1491	6.87175	7.82949	18	1000000476
12.3211	6.81927	7.92585	18	1000001809
11.8292	8.27758	7.86587	18	1000000820
12.6185	10.8225	7.96656	18	1000001118
10.0937	11.7761	7.83001	18	1000001028
10.9169	12.4084	7.93909	18	1000001871
7.60074	6.9403	8.18137	18	1000001753
12.1943	7.41743	8.07176	18	1000001087
11.253	7.54472	8.18547	18	1000000660
10.0493	7.61364	8.12508	18	1000001759
9.32471	8.43177	8.14443	18	1000001547
11.5219	9.07393	8.07472	18	1000000466
7.97248	10.6603	8.08666	18	1000001863
9.0643	12.1367	8.22147	18	1000001286
11.883	5.75607	8.45616	18	1000000664
10.953	7.03982	8.38925	18	1000001696
9.16311	7.31222	8.4091	18	1000000894
12.4138	8.13328	8.34516	18	1000001327
8.04469	8.21378	8.42758	18	1000000816
7.77814	8.36534	8.38346	18	1000001032
7.29423	9.3106	8.29075	18	1000001085
6.53736	9.84103	8.34828	18	1000000917
11.096	10.1775	8.33282	18	1000001326
11.95	10.8645	8.37873	18	1000000403
10.9801	11.1328	8.40091	18	1000001677
10.4381	11.7591	8.37105	18	1000001637
12.4641	11.8072	8.33701	18	1000000920
8.3887	5.23242	8.5008	18	1000001873
9.79785	6.20794	8.62842	18	1000001874
8.3072	7.71122	8.50055	18	1000000084
9.97099	8.92846	8.66881	18	1000001160
9.18036	9.67479	8.56883	18	1000000732
10.4182	10.1683	8.52356	18	1000001360
7.83732	10.8455	8.61936	18	1000001716
8.68877	11.1465	8.61897	18	1000000883
8.91233	11.7202	8.53909	18	1000000573
10.9651	4.72802	8.78976	18	1000001937
9.95427	7.12508	8.83039	18	1000001659
7.39555	7.6227	8.82267	18	1000001656
7.99898	8.2369	8.76531	18	1000001807
11.3398	9.25275	8.75591	18	1000001586
8.2514	5.84358	9.05444	18	1000001872
11.6814	6.8071	9.01168	18	1000001289
9.4873	7.42988	9.0169	18	1000000610
11.3724	7.85362	8.98705	18	1000001805
12.7831	8.47802	9.02152	18	1000000358
7.68178	8.72777	9.00831	18	1000000854
6.262	9.5857	8.99055	18	1000001667
9.63273	9.6229	8.99079	18	1000001430
11.1432	11.4522	8.96332	18	1000000556
8.23896	11.7617	9.01386	18	1000001579
10.0312	12.159	9.00927	18	1000000293
8.49417	4.91349	9.22916	18	1000001172
8.83322	7.41428	9.22795	18	1000001619
11.9701	7.65766	9.14035	18	1000001668
11.6521	8.38266	9.24126	18	1000001766
10.2847	8.64899	9.31218	18	1000001354
9.46191	8.84199	9.2289	18	1000000495
7.6192	10.1753	9.2145	18	1000001875
10.3691	12.099	9.24845	18	1000001317
9.44356	12.3311	9.17568	18	1000000888
7.56543	7.48568	9.42702	18	1000001864
8.67079	8.15399	9.47988	18	1000000566
6.38561	8.58861	9.38104	18	1000001372
10.8434	8.57762	9.41954	18	1000001439
7.56879	8.68056	9.42621	18	1000001323
9.23927	9.21915	9.4535	18	1000001436
7.24734	9.44364	9.49248	18	1000000241
8.93558	10.0704	9.41553	18	1000001681
8.64262	10.2419	9.35249	18	1000001617
7.71597	10.3449	9.41573	18	1000001799
11.5447	11.382	9.38042	18	1000001512
8.94707	5.9862	9.67825	18	1000001362
10.3115	7.33881	9.63556	18	1000001566
11.2829	7.70081	9.63507	18	1000001796
11.1349	9.2302	9.60814	18	1000001826
12.2921	9.56489	9.72612	18	1000001501
8.31081	10.5422	9.67164	18	1000001690
10.7466	11.5849	9.75935	18	1000001827
7.51715	12.1466	9.69261	18	1000000428
9.50539	12.2162	9.71167	18	1000000090
11.2589	6.53718	9.85522	18	1000001281
12.5648	8.16127	9.91719	18	1000001798
8.99954	9.35392	9.91721	18	1000001775
9.77984	11.0446	9.92389	18	1000000127
7.72487	11.7537	9.79091	18	1000001767
8.84418	12.0701	9.92136	18	1000001247
10.1302	12.3814	9.8888	18	1000001215
12.2221	6.55025	10.1167	18	1000001652
6.08875	7.70798	10.1161	18	1000000849
8.52814	8.56166	10.0646	18	1000001543
7.78397	8.82078	10.0143	18	1000001621
10.3777	9.04601	10.1926	18	1000001664
11.8563	9.0513	10.1738	18	1000001672
8.77364	9.43158	10.0471	18	1000001687
11.028	10.1515	10.1359	18	1000001536
9.86044	10.6812	10.1322	18	1000001627
5.23553	10.7174	10.0655	18	1000001525
8.62041	10.7379	10.1122	18	1000001099
9.67268	12.2252	10.0856	18	1000001752
8.40054	12.7539	10.1155	18	1000001657
10.7191	6.07107	10.3483	18	1000000534
12.7999	7.62346	10.3152	18	1000000106
8.85153	8.05375	10.3584	18	1000001760
10.1614	9.72291	10.2795	18	1000001608
5.82701	10.0387	10.3368	18	1000001180
11.0981	12.0719	10.3313	18	1000001104
7.3784	12.6076	10.3074	18	1000001686
13.4366	8.25881	7.03094	18	1000001800
16.2368	10.0899	7.04024	18	1000001418
15.7735	10.8504	7.11675	18	1000001865
19.0033	11.265	7.08834	18	1000000351
13.2315	11.331	7.11163	18	1000001702
14.6296	11.6201	7.09151	18	1000000809
13.7904	4.52589	7.32626	18	1000001938
14.6904	8.69262	7.29979	18	1000001488
17.0164	8.89253	7.24291	18	1000001812
14.6686	10.4687	7.26613	18	1000001068
14.0629	8.26141	7.54701	18	1000001029
16.1237	10.1128	7.42932	18	1000001867
12.8539	11.5484	7.50707	18	1000001556
13.7959	11.5422	7.49343	18	1000001128
12.844	8.41733	7.65575	18	1000001202
15.0138	9.42406	7.72633	18	1000000976
16.037	10.361	7.76453	18	1000000575
19.5057	11.1501	7.80542	18	1000001339
13.1412	6.66516	7.95826	18	1000001454
16.9715	8.47826	7.90826	18	1000001801
20.2392	9.01903	7.87243	18	1000001939
13.8909	10.1208	7.95028	18	1000001606
13.238	10.4305	8.02141	18	1000001478
15.3755	10.4223	7.92045	18	1000001740
14.5421	11.6479	7.91904	18	1000001813
13.6877	12.1616	7.82926	18	1000001596
15.7268	12.2732	7.87379	18	1000000804
17.0695	3.67111	8.1952	18	1000001878
13.9543	6.90364	8.22921	18	1000001712
13.1536	8.15903	8.19709	18	1000000104
13.1598	8.54743	8.10483	18	1000001275
15.6734	8.9069	8.07969	18	1000000053
16.2073	9.55484	8.10242	18	1000000002
15.0117	11.5249	8.16404	18	1000001526
14.2653	12.0147	8.13838	18	1000000198
13.3367	12.7542	8.223	18	1000001431
14.3788	7.53107	8.42797	18	1000000559
17.7514	10.4291	8.49173	18	1000001877
14.7595	10.95	8.40289	18	1000001527
13.9466	11.1761	8.31298	18	1000001248
15.5775	11.3209	8.29719	18	1000000078
13.0333	6.67581	8.67383	18	1000001340
13.8046	8.30753	8.50908	18	1000000302
16.2289	8.65461	8.4787	18	1000001698
15.7239	9.5323	8.46605	18	1000001703
16.4191	9.73257	8.64997	18	1000001763
16.2326	10.1917	8.51337	18	1000001026
13.4714	10.8629	8.62781	18	1000001689
19.7203	11.9739	8.64757	18	1000001625
14.4696	12.317	8.71872	18	1000000409
13.075	12.5629	8.658	18	1000001571
15.9028	8.05259	8.84245	18	1000000034
18.5575	8.25172	8.79725	18	1000001811
13.0516	9.211	8.85151	18	1000000286
14.02	10.6339	8.75572	18	1000001816
16.0852	11.9745	8.73007	18	1000001378
15.1564	8.04764	9.02898	18	1000001636
16.9723	8.5019	8.96297	18	1000001520
14.8655	9.47023	9.06974	18	1000001562
13.1448	10.3268	9.08151	18	1000001787
17.0004	10.4691	9.05477	18	1000001262
14.4178	10.6831	8.94156	18	1000000617
13.3091	10.9576	9.05615	18	1000001748
19.4292	11.1951	8.9626	18	1000001940
16.7306	11.7687	9.05592	18	1000001708
16.2701	11.942	8.96185	18	1000001699
15.3342	12.5772	9.06202	18	1000000379
13.1593	7.74229	9.21958	18	1000001610
14.6519	7.89878	9.21812	18	1000001448
13.7736	8.75326	9.22841	18	1000001726
12.9761	9.28221	9.23647	18	1000001058
12.8604	11.5882	9.28058	18	1000001839
13.7643	12.3534	9.1312	18	1000001005
14.8098	12.5396	9.12593	18	1000001108
13.7956	6.34094	9.49047	18	1000001049
15.9752	6.66013	9.54068	18	1000000806
13.4274	8.53135	9.4221	18	1000001090
14.227	9.31141	9.47392	18	1000001721
15.4036	11.4414	9.42177	18	1000001802
14.3245	12.4774	9.42091	18	1000001595
13.0862	6.36753	9.64538	18	1000001623
15.313	7.19706	9.64552	18	1000000967
17.5374	7.13832	9.66325	18	1000001188
14.8444	7.65023	9.70826	18	1000000186
15.7244	8.36403	9.6077	18	1000001893
16.9691	9.436	9.65082	18	1000001335
16.4507	10.9359	9.61786	18	1000001814
14.5432	11.0052	9.65379	18	1000001276
15.4958	12.0664	9.72564	18	1000001373
13.46	12.6794	9.74167	18	1000001314
18.3467	8.18876	9.83442	18	1000001890
17.1564	10.5403	9.91901	18	1000001725
16.3842	12.2368	9.80255	18	1000001313
14.7957	5.57663	10.1633	18	1000001879
12.8812	6.84507	10.0901	18	1000001071
14.9212	9.02997	10.0372	18	1000000265
17.6078	9.20128	10.1118	18	1000001818
16.3504	11.3743	10.0913	18	1000001817
15.4352	11.4916	10.0928	18	1000001392
12.8533	11.8924	10.0455	18	1000001597
16.8276	11.8539	10.1098	18	1000001765
15.0732	6.11153	10.2337	18	1000001288
14.0322	6.63607	10.3313	18	1000001149
15.6599	7.6543	10.3421	18	1000000206
14.3824	8.24752	10.3174	18	1000000268
15.8866	8.58545	10.2153	18	1000001470
15.6769	9.40543	10.2736	18	1000001463
17.2604	9.71439	10.2612	18	1000001758
18.8246	9.75811	10.3752	18	1000001290
17.7369	10.4338	10.3435	18	1000001494
16.6641	10.6707	10.365	18	1000001044
14.5468	11.6455	10.2496	18	1000001102
19.0349	12.52	10.3671	18	1000001941
15.5656	12.6245	10.3379	18	1000001468
17.95	12.7079	10.2668	18	1000001942
11.5504	13.4302	7.12671	18	1000000523
10.3423	13.7307	7.10594	18	1000000953
12.5352	14.0628	7.04493	18	1000001819
11.7193	14.1871	7.56579	18	1000001481
11.3024	14.6456	7.42286	18	1000001820
7.9713	14.8415	7.47362	18	1000001691
11.8928	15.0788	7.48049	18	1000001269
9.48648	13.5893	7.70346	18	1000001074
8.29484	13.8616	7.70722	18	1000001409
9.91875	13.0489	7.9026	18	1000001718
4.87916	13.7462	7.93092	18	1000000728
11.0403	15.0791	7.82357	18	1000001640
8.82593	12.8786	8.14038	18	1000001678
8.22975	13.0525	8.13004	18	1000001665
11.5288	13.023	8.12303	18	1000001769
11.8466	14.3393	8.16223	18	1000001355
11.5647	16.4292	8.13075	18	1000001943
10.8414	12.9254	8.31607	18	1000000435
10.6349	13.2402	8.28708	18	1000001491
12.7604	13.3186	8.35885	18	1000001287
11.1701	14.4359	8.361	18	1000001386
11.856	14.5311	8.37527	18	1000001356
11.4645	14.9823	8.42783	18	1000000114
8.2601	13.1801	8.81865	18	1000000314
9.37962	13.3553	8.80549	18	1000001433
12.7609	16.172	8.83336	18	1000000879
9.10285	17.4306	8.86556	18	1000000411
7.61809	13.267	8.98581	18	1000001432
12.2233	13.611	9.01993	18	1000000897
10.7031	14.9416	8.98735	18	1000001533
12.0665	16.187	9.07072	18	1000001897
9.63869	13.1678	9.26797	18	1000001711
11.6979	13.5009	9.19076	18	1000001538
12.2181	14.2453	9.16968	18	1000000225
9.67043	14.4357	9.307	18	1000000588
10.3295	13.7803	9.47708	18	1000001645
8.77394	14.0672	9.49848	18	1000001881
10.1677	14.1852	9.43202	18	1000001587
10.2934	15.1757	9.3614	18	1000001364
8.25395	13.4152	9.66879	18	1000001510
11.7483	12.8811	9.94376	18	1000001704
12.3542	12.8346	9.8687	18	1000001259
10.7213	13.5324	9.85598	18	1000001882
11.0924	14.1708	9.79601	18	1000001361
6.63709	14.7723	9.89275	18	1000001482
9.43346	15.4759	9.87157	18	1000001883
12.06	15.4586	9.85451	18	1000001447
10.5263	16.3352	9.88438	18	1000001631
9.35408	13.383	10.0903	18	1000000143
10.0634	14.3803	10.0877	18	1000001334
11.3744	15.4859	10.0508	18	1000001198
7.78571	12.9797	10.4131	18	1000001542
2.53124	13.0433	10.3767	18	1000001649
6.66557	13.2704	10.3134	18	1000001837
10.8717	15.6221	10.3783	18	1000000460
10.0438	16.1663	10.3915	18	1000001480
6.89452	16.673	10.2878	18	1000001944
9.91293	17.5202	10.2448	18	1000001477
14.9326	13.5397	7.28379	18	1000001732
14.363	14.4224	7.32163	18	1000001945
15.1274	13.4717	7.50125	18	1000000307
16.2041	12.8234	7.68632	18	1000001946
13.0744	13.1991	7.60368	18	1000001600
13.6041	13.1174	7.63674	18	1000001616
15.5629	13.1651	7.71452	18	1000001700
17.0704	13.5939	7.92531	18	1000001134
14.5044	15.4419	7.85805	18	1000001947
13.0989	13.2511	8.09114	18	1000001626
13.741	13.7241	8.17569	18	1000001823
13.9053	13.7634	8.33478	18	1000000393
16.2085	13.0798	8.55746	18	1000001557
15.151	13.1189	8.54521	18	1000000827
14.69	13.2537	8.60658	18	1000000570
13.0863	14.0877	8.66977	18	1000001492
13.391	16.3409	8.61736	18	1000000745
14.0701	17.4084	8.60341	18	1000001948
16.5468	13.1616	8.75764	18	1000001015
13.594	14.8837	8.71509	18	1000001338
13.4159	15.6208	8.72714	18	1000001840
13.5574	12.9425	9.04408	18	1000001788
15.7121	13.7821	9.0278	18	1000001764
16.6543	13.7792	8.95629	18	1000001822
14.7898	14.2793	8.95485	18	1000001352
15.3194	13.2303	9.23204	18	1000001576
13.1606	15.1203	9.18914	18	1000001884
14.7176	16.7409	9.27171	18	1000001821
16.133	12.9203	9.60625	18	1000000414
15.1838	13.3014	9.71504	18	1000001742
13.6811	14.4557	9.6366	18	1000000604
14.1623	14.1305	9.89802	18	1000001295
13.1737	15.3616	9.83933	18	1000001384
16.6958	12.8775	10.134	18	1000001284
15.2109	13.2733	10.1176	18	1000000684
16.7645	13.4329	10.0815	18	1000001388
15.0582	13.8964	10.0405	18	1000001739
16.8514	14.3844	10.0437	18	1000000658
12.8262	14.7304	10.0818	18	1000001692
14.4924	13.249	10.2911	18	1000000295
15.8317	13.6186	10.4089	18	1000001046
13.579	15.7582	10.3154	18	1000000022
10.4231	7.20481	10.4709	18	1000000551
11.4474	7.27044	10.4619	18	1000000691
7.90785	8.45734	10.4851	18	1000000421
6.75267	8.72488	10.553	18	1000001808
11.196	8.83503	10.5616	18	1000001744
5.95347	9.08003	10.4384	18	1000000372
8.52076	9.08232	10.5596	18	1000001824
8.57062	9.44187	10.5317	18	1000001717
12.7512	11.336	10.4425	18	1000001127
8.28451	11.668	10.4911	18	1000000881
8.71193	12.1391	10.4173	18	1000001885
10.0286	2.57992	10.6408	18	1000000982
12.4458	5.92465	10.8058	18	1000001831
9.89484	7.16789	10.6494	18	1000001511
11.6822	8.9035	10.7943	18	1000001455
7.65694	9.26165	10.6926	18	1000001040
6.56199	9.45673	10.7352	18	1000000727
11.8579	10.2586	10.7304	18	1000000934
8.04939	10.6849	10.7146	18	1000001876
7.38737	10.9159	10.7127	18	1000001054
11.2569	4.85694	10.9354	18	1000001344
10.4419	5.0157	10.8719	18	1000001734
9.6741	6.67598	10.9939	18	1000001424
12.3869	7.30649	11.0047	18	1000001628
8.83107	8.75062	11.0055	18	1000001033
8.51898	9.03031	10.9611	18	1000001825
7.83482	9.53112	10.9754	18	1000001663
8.37824	9.55243	10.9838	18	1000001810
3.95959	11.8682	11.0248	18	1000001776
12.7755	12.7813	10.9849	18	1000000365
9.95616	7.03225	11.2404	18	1000000622
9.23908	7.60971	11.2409	18	1000000939
10.8945	9.18673	11.1276	18	1000000335
10.3019	9.92967	11.1017	18	1000000151
7.20995	10.0352	11.2248	18	1000001804
9.56987	10.0954	11.1751	18	1000001806
7.88612	11.4551	11.2337	18	1000000948
11.0754	11.6424	11.2636	18	1000001772
10.4697	12.1288	11.0939	18	1000001291
7.26901	9.89209	11.4044	18	1000000512
6.81313	10.3288	11.3935	18	1000001762
7.14602	10.8224	11.3995	18	1000001847
10.5416	11.0322	11.3242	18	1000001380
9.90151	11.5199	11.2862	18	1000001746
8.79114	11.7208	11.4669	18	1000001622
10.8735	7.0275	11.6207	18	1000000687
8.51448	7.83673	11.6565	18	1000001117
9.59549	10.2232	11.5914	18	1000001705
11.0018	11.2485	11.6268	18	1000001683
6.94532	11.4273	11.6382	18	1000001886
7.42783	11.5711	11.6436	18	1000001680
10.963	11.8405	11.6522	18	1000001487
7.51912	12.7375	11.6252	18	1000001660
9.11986	6.15431	11.878	18	1000001887
9.53917	7.92784	11.8743	18	1000000837
12.3878	10.2541	11.7771	18	1000001332
7.73636	10.4433	11.9139	18	1000000596
11.6529	11.2886	11.8051	18	1000001898
8.92325	12.3281	11.9044	18	1000001694
11.4517	6.45339	11.9505	18	1000001497
11.7856	8.13662	12.1108	18	1000001567
8.40057	8.54961	12.1403	18	1000001714
5.96244	8.63016	12.0645	18	1000000085
11.2723	9.07541	12.0796	18	1000001910
8.26799	10.7554	12.0159	18	1000000051
2.77204	11.5668	12.0671	18	1000000537
9.82455	6.25031	12.2216	18	1000001253
11.0182	7.6897	12.3065	18	1000000473
7.82521	8.07454	12.2345	18	1000000740
7.85168	8.72699	12.3219	18	1000001162
11.7044	9.01838	12.2844	18	1000001218
10.3176	9.70982	12.2417	18	1000001514
5.9307	9.85923	12.3354	18	1000001771
8.63741	10.1788	12.3125	18	1000001736
4.31472	11.1167	12.2955	18	1000001095
6.5243	11.2546	12.1847	18	1000001889
8.44899	11.3283	12.2758	18	1000001846
11.8879	11.6559	12.3217	18	1000000089
6.51529	11.813	12.3681	18	1000001749
5.66356	11.9652	12.2242	18	1000000239
11.0629	11.9921	12.2657	18	1000001529
5.76752	12.3734	12.343	18	1000001066
4.06727	5.83742	12.4797	18	1000001341
10.2437	6.61776	12.4326	18	1000000503
12.0397	6.76448	12.5479	18	1000001909
12.5781	6.80805	12.4574	18	1000001379
8.76328	7.80961	12.4988	18	1000001888
11.7492	8.07196	12.4519	18	1000001503
10.7323	8.22161	12.5036	18	1000000380
6.12308	8.653	12.5416	18	1000001949
10.7555	8.86333	12.4497	18	1000001682
12.5729	9.22273	12.4673	18	1000001261
8.37261	9.47384	12.5266	18	1000001493
7.02882	10.0641	12.4414	18	1000001555
8.76972	10.4175	12.47	18	1000001146
7.02184	10.8785	12.3849	18	1000001370
8.05391	11.1031	12.4644	18	1000001025
8.9103	11.8437	12.461	18	1000001452
7.98519	12.6641	12.5098	18	1000001573
10.542	5.39356	12.7417	18	1000001132
8.34935	7.45997	12.771	18	1000001219
9.55363	10.2417	12.7706	18	1000001651
6.35574	10.5854	12.7515	18	1000001581
11.4406	11.1556	12.6819	18	1000001849
6.54715	11.8574	12.609	18	1000001791
11.7368	11.821	12.6694	18	1000001778
7.38589	5.16062	12.8731	18	1000000088
9.92461	7.57813	12.9183	18	1000001908
12.081	8.13025	12.91	18	1000000629
8.87516	9.01008	12.8747	18	1000000831
10.071	9.1782	12.9249	18	1000001453
7.7933	9.33346	12.9968	18	1000001495
10.5112	10.0738	12.837	18	1000001648
11.23	11.8922	13.0038	18	1000001472
10.4528	12.3572	12.9123	18	1000000139
2.96414	12.6305	12.8367	18	1000001790
11.6485	4.7539	13.1317	18	1000001950
7.27565	5.66728	13.0533	18	1000001951
11.6057	6.84598	13.1034	18	1000001570
9.42789	7.84712	13.1724	18	1000001515
8.82792	9.65852	13.2209	18	1000000632
7.15747	9.70026	13.1129	18	1000000287
9.48255	10.2437	13.1233	18	1000000497
6.62395	10.4359	13.1263	18	1000000244
8.45461	11.2598	13.2055	18	1000001792
6.49699	11.4766	13.1509	18	1000001590
7.293	12.1227	13.0302	18	1000001780
11.1108	3.89437	13.3557	18	1000001952
6.53345	8.83504	13.3185	18	1000001843
8.54339	9.18598	13.3353	18	1000000749
11.9574	9.17392	13.2442	18	1000001911
6.86616	9.73045	13.3342	18	1000001523
10.6672	10.1556	13.2997	18	1000001163
8.77622	10.2435	13.3029	18	1000001551
8.18291	11.4479	13.3361	18	1000001550
9.90229	11.4356	13.3179	18	1000001781
4.68592	11.8172	13.3629	18	1000001773
8.9153	12.1304	13.3522	18	1000001750
6.75003	12.4374	13.2683	18	1000001297
8.44039	12.4484	13.317	18	1000000520
3.73125	7.29318	13.4806	18	1000000491
10.4651	8.31391	13.5898	18	1000001779
10.0807	9.64714	13.6417	18	1000001144
6.25381	10.1714	13.4998	18	1000000614
8.20379	10.3413	13.5197	18	1000001271
9.39359	10.3355	13.5696	18	1000001020
6.35545	11.0646	13.5597	18	1000001607
5.82074	11.131	13.532	18	1000001953
7.63003	11.389	13.5893	18	1000001464
7.68829	12.2106	13.4801	18	1000001444
9.559	12.2921	13.4933	18	1000000670
10.8519	12.3104	13.5695	18	1000001580
6.007	12.6371	13.5566	18	1000001560
10.8368	7.36909	13.7588	18	1000001588
11.5371	9.33869	13.8411	18	1000000326
6.70284	12.3077	13.7574	18	1000001829
12.3475	12.4879	13.8115	18	1000001838
15.3613	5.10598	10.589	18	1000001954
14.6898	7.26704	10.5071	18	1000001880
18.2857	8.29843	10.4737	18	1000001892
14.4616	8.95328	10.4234	18	1000001697
12.9907	10.2957	10.5045	18	1000001568
15.8401	10.4577	10.6009	18	1000001731
15.7582	11.0178	10.5389	18	1000001583
14.5379	11.2978	10.5378	18	1000001412
14.3408	11.6856	10.6101	18	1000001650
13.4313	12.4282	10.5788	18	1000001225
13.5125	6.84476	10.6958	18	1000001394
14.2557	8.12131	10.659	18	1000000938
17.1085	8.65012	10.7121	18	1000001723
13.8603	10.9048	10.7641	18	1000001524
13.7464	7.56381	10.9377	18	1000001833
13.963	8.18537	10.9878	18	1000001417
18.033	9.77574	10.9903	18	1000001089
15.7543	11.0088	10.9968	18	1000001727
15.4506	7.74345	11.1513	18	1000001349
13.6528	11.0491	11.1438	18	1000001789
13.2072	11.1358	11.1955	18	1000000390
15.8426	7.09119	11.3314	18	1000001955
16.1449	9.29744	11.4185	18	1000001730
13.268	12.6823	11.3148	18	1000001564
14.2859	7.89395	11.5038	18	1000001615
12.8782	8.13417	11.6206	18	1000001009
14.7332	9.67031	11.7015	18	1000001835
16.4077	10.7486	11.642	18	1000001383
14.8132	11.2529	11.5624	18	1000001834
15.5477	12.4682	11.5546	18	1000000975
17.6799	5.48879	11.8371	18	1000001569
14.0371	7.22096	11.853	18	1000000555
14.2571	10.536	11.818	18	1000001793
13.2824	10.7722	11.8757	18	1000001593
13.3998	5.82796	12.026	18	1000001891
13.1924	7.53858	12.0037	18	1000000605
14.8022	7.87788	12.0797	18	1000001894
16.0293	8.51982	12.0157	18	1000000253
16.4873	8.9512	12.0691	18	1000001316
13.9325	6.73341	12.3016	18	1000001728
12.9759	6.84431	12.3063	18	1000001051
13.3248	8.15405	12.2647	18	1000000317
13.7869	9.02107	12.2817	18	1000001956
15.2065	9.36304	12.3356	18	1000001836
13.6129	10.2997	12.3142	18	1000001435
13.7114	4.7706	12.5048	18	1000001957
14.8567	7.80807	12.4258	18	1000001832
16.016	8.38091	12.463	18	1000001688
13.5377	12.2136	12.5279	18	1000001484
13.9451	8.95138	12.5933	18	1000000572
12.8801	9.14498	12.6355	18	1000001629
13.6729	10.3787	12.7203	18	1000001707
13.096	6.67724	12.8397	18	1000001348
14.485	9.60998	12.957	18	1000000219
15.4249	7.74587	13.058	18	1000001958
13.1733	9.14693	13.1016	18	1000001719
15.4907	9.12279	13.1354	18	1000001895
15.5361	10.0342	13.0896	18	1000001500
13.0202	12.4367	13.1098	18	1000001272
13.2628	7.65105	13.3079	18	1000001471
13.5258	7.665	13.3072	18	1000001618
16.3279	9.27169	13.342	18	1000001575
14.8411	10.3249	13.3493	18	1000001858
15.125	11.7696	13.3504	18	1000001442
14.1288	7.45811	13.8105	18	1000001330
12.9678	9.11926	13.8225	18	1000001217
16.3541	11.0101	13.8558	18	1000001959
14.0028	11.8198	13.8296	18	1000001646
8.14667	13.9387	10.5754	18	1000001632
9.46893	14.1369	10.4729	18	1000001159
8.56386	14.5157	10.511	18	1000001309
11.6393	14.6692	10.5384	18	1000000785
9.03269	16.1748	10.505	18	1000001563
5.43805	13.5287	10.7501	18	1000001545
8.0151	15.3373	10.6917	18	1000001559
12.046	17.2864	10.8223	18	1000001960
8.17202	12.9542	10.9964	18	1000001599
8.14703	13.9381	10.8721	18	1000001086
9.587	14.372	10.8831	18	1000001507
9.69388	14.9129	10.9153	18	1000001757
12.7719	14.9156	10.9908	18	1000001393
7.29365	13.0657	11.1089	18	1000001695
12.0897	13.1505	11.1689	18	1000000835
11.3446	13.353	11.143	18	1000001777
12.5892	14.1687	11.1496	18	1000000032
11.9207	15.0695	11.1141	18	1000000863
3.62481	15.3128	11.2163	18	1000001961
10.4515	15.7442	11.1182	18	1000000807
10.3684	13.3317	11.4514	18	1000000989
4.61776	13.5763	11.3864	18	1000001613
3.98401	14.1841	11.4795	18	1000001669
8.31242	14.1799	11.4356	18	1000001720
8.78588	14.7618	11.4453	18	1000000275
10.6121	15.0112	11.4303	18	1000001903
11.5582	15.5464	11.3732	18	1000001282
11.6072	16.0848	11.3551	18	1000001900
5.95023	13.2627	11.7089	18	1000000235
6.11106	13.8702	11.6619	18	1000000300
10.1427	14.2912	11.6219	18	1000000790
9.24754	14.7766	11.5976	18	1000000500
8.28331	12.924	11.7778	18	1000001761
7.62422	13.9021	11.8655	18	1000001670
11.3803	14.4102	11.8654	18	1000001504
10.6884	14.9556	11.8959	18	1000001768
7.22205	15.5454	11.8306	18	1000001896
9.28701	16.3657	11.7784	18	1000001612
5.79172	13.6886	12.1494	18	1000001679
8.57406	14.5355	12.0547	18	1000001483
8.84011	15.0502	12.0462	18	1000001905
9.41924	15.8272	11.9829	18	1000001962
11.6513	16.463	12.0972	18	1000001907
9.16413	16.815	12.0872	18	1000001449
6.94279	13.0278	12.262	18	1000001642
10.6467	13.4751	12.2644	18	1000001733
8.38473	14.2513	12.1858	18	1000001082
7.69524	14.598	12.2583	18	1000000483
6.21144	14.8568	12.2729	18	1000000814
8.93558	15.2613	12.2593	18	1000001446
9.14426	17.8169	12.2401	18	1000001963
9.84943	13.587	12.511	18	1000001741
7.23874	13.924	12.5112	18	1000001851
10.0203	14.9344	12.5147	18	1000001273
7.19141	12.8353	12.7854	18	1000001554
12.7673	12.9584	12.6559	18	1000001918
5.96516	13.3782	12.6362	18	1000001715
11.7577	13.4225	12.6348	18	1000000946
10.9132	13.8614	12.6389	18	1000001899
10.2544	14.2404	12.7401	18	1000001516
10.4831	15.5122	12.6499	18	1000001770
7.13717	15.9367	12.7217	18	1000000216
11.002	17.5436	12.6283	18	1000001964
2.83295	13.3337	12.8545	18	1000001189
8.52766	13.9241	12.9078	18	1000000866
9.78127	13.9162	12.9121	18	1000001794
9.33378	15.7296	12.8788	18	1000001371
4.29678	12.9391	13.0933	18	1000001293
9.34521	13.0055	13.1365	18	1000000688
7.38539	13.1566	13.1816	18	1000001783
10.2895	14.2796	13.0633	18	1000001153
6.52354	14.3105	13.0497	18	1000000266
8.43112	14.7351	13.052	18	1000001684
9.55646	14.3781	13.4511	18	1000001399
6.91838	14.5637	13.33	18	1000001609
12.3375	14.6393	13.2649	18	1000001919
10.1258	14.8903	13.3784	18	1000001577
7.65525	15.5507	13.3661	18	1000001499
11.7447	15.6177	13.3461	18	1000001611
10.235	13.5991	13.5403	18	1000001917
5.27344	14.6061	13.5901	18	1000001965
4.5822	15.3499	13.539	18	1000000346
10.939	16.0149	13.5647	18	1000001902
10.6178	14.1147	13.7918	18	1000001853
8.62992	14.3775	13.7268	18	1000001856
7.96727	14.9508	13.7209	18	1000000016
11.5952	15.1672	13.7971	18	1000001016
10.6754	15.4314	13.7651	18	1000000501
7.14236	15.7841	13.8029	18	1000000040
13.2752	13.7518	10.5851	18	1000000950
14.4273	14.1079	10.5236	18	1000000914
15.0885	14.2191	10.5895	18	1000001391
13.6637	14.5869	10.4202	18	1000001709
14.7691	15.0521	10.4717	18	1000000961
13.2581	13.7827	10.8515	18	1000001534
14.6445	15.4697	10.9335	18	1000001906
12.857	16.1399	10.9224	18	1000001842
14.3563	17.5754	11.0002	18	1000001966
17.3272	13.2442	11.0825	18	1000001531
13.5662	14.2465	11.6469	18	1000001254
13.0648	14.3767	11.6249	18	1000000233
17.5462	15.723	11.6293	18	1000000988
16.5382	13.2217	11.872	18	1000001724
14.8779	13.5545	11.8356	18	1000001558
15.7807	13.9834	12.0205	18	1000001255
13.5434	15.733	12.0463	18	1000001904
16.1398	13.1696	12.2404	18	1000001774
14.7355	13.2632	12.2178	18	1000001443
15.4431	14.4043	12.1812	18	1000001387
14.0451	15.5044	12.2633	18	1000001411
13.4351	17.9036	12.1912	18	1000001967
14.5449	15.2505	12.4333	18	1000001440
16.12	13.8574	12.6681	18	1000001968
14.0123	13.9371	12.6782	18	1000001406
13.1258	14.5462	12.7168	18	1000001138
14.1043	15.055	12.8792	18	1000001506
14.7395	14.9773	13.0981	18	1000001666
13.5478	15.3038	13.2059	18	1000001635
12.9901	14.6679	13.3422	18	1000000118
13.684	15.385	13.4891	18	1000000478
14.8472	12.9829	13.8294	18	1000001841
13.1683	14.6494	13.7084	18	1000000340
9.26832	7.54151	13.9229	18	1000001785
9.78761	8.06485	13.9732	18	1000001969
8.97082	8.13729	14.0684	18	1000001970
6.44316	8.50482	13.8963	18	1000001971
9.26554	8.73851	14.0675	18	1000001458
8.87774	9.98743	13.9842	18	1000000926
3.71319	10.2296	13.9589	18	1000001735
7.04212	10.5223	14.059	18	1000001522
7.94437	10.5296	14.0249	18	1000001405
12.4674	10.6176	14.0232	18	1000001630
8.10123	11.6684	13.9621	18	1000000990
5.35096	12.0483	13.9628	18	1000000743
12.6413	7.49723	14.228	18	1000001913
11.4589	9.37506	14.1583	18	1000000371
9.21309	10.0759	14.1512	18	1000001270
9.48435	10.8439	14.1881	18	1000001126
6.97401	11.5457	14.2181	18	1000000700
8.97947	8.07991	14.4351	18	1000001485
8.77665	9.22846	14.3829	18	1000001912
11.6126	10.0078	14.3654	18	1000001701
10.2624	10.5154	14.4187	18	1000001830
9.32793	12.3187	14.4534	18	1000001216
10.1616	11.1986	14.5991	18	1000001852
11.6913	11.9325	14.7147	18	1000001914
10.1776	12.0497	14.5826	18	1000001300
11.0886	12.1577	14.6614	18	1000000845
3.7934	12.4381	14.645	18	1000001658
8.17753	12.5232	14.6059	18	1000000190
11.6349	7.62477	14.8854	18	1000001513
9.04432	8.06244	14.8315	18	1000001972
8.23479	10.9095	14.8757	18	1000001450
8.33121	11.7487	14.9028	18	1000001784
2.79983	12.0301	14.932	18	1000001135
4.91856	12.0943	14.8837	18	1000001260
9.21799	12.4323	14.8045	18	1000001179
10.8884	7.99537	15.0989	18	1000001582
7.34621	8.87162	15.055	18	1000001973
10.762	9.50859	15.0048	18	1000001498
4.17089	9.80445	15.1174	18	1000000675
3.69454	10.3544	15.104	18	1000000861
9.78868	10.6424	15.0343	18	1000001585
11.0455	12.2946	15.0589	18	1000001186
5.84875	12.346	15.0011	18	1000001544
5.42163	12.7481	15.0096	18	1000000356
11.3424	9.1829	15.2523	18	1000001451
7.56589	9.66467	15.28	18	1000001974
10.3354	10.4998	15.3124	18	1000001502
10.7522	9.47836	15.4467	18	1000001312
9.22944	10.6779	15.5245	18	1000001850
6.41992	9.02057	15.6497	18	1000001228
11.8571	10.1442	15.7652	18	1000001975
8.6214	8.71795	15.9073	18	1000001915
10.1124	10.796	16.1465	18	1000001916
12.7573	12.7493	16.2106	18	1000001925
8.85862	9.54626	16.4604	18	1000001475
6.85818	10.6144	16.4652	18	1000001976
7.24528	9.4588	16.6006	18	1000001638
8.85198	10.7787	16.5603	18	1000001977
8.1899	11.9294	16.7391	18	1000001978
12.1747	11.781	16.972	18	1000001979
16.0652	8.85811	13.9935	18	1000001584
16.5814	12.7566	13.9457	18	1000001980
13.4955	8.15318	14.1108	18	1000001675
14.5415	9.37634	14.1865	18	1000001845
13.4429	12.5715	14.1426	18	1000001548
13.3626	8.53438	14.7323	18	1000001854
14.1997	9.42468	14.6752	18	1000001981
15.4654	11.7919	14.6337	18	1000001982
14.5435	8.77343	14.7708	18	1000001237
15.219	11.9242	15.2879	18	1000001855
14.5922	12.0928	15.2668	18	1000001983
13.1542	12.4825	15.513	18	1000001546
14.6219	12.1204	15.6602	18	1000001984
14.0511	12.3254	16.0894	18	1000001402
13.013	12.602	16.155	18	1000001729
9.10745	13.2874	14.04	18	1000001844
6.38691	13.4593	13.9486	18	1000001519
9.9883	13.4418	14.0794	18	1000001195
6.0657	14.7392	13.8914	18	1000001901
8.25314	14.867	13.9933	18	1000000047
9.76732	15.5696	13.9384	18	1000001857
7.26791	16.2847	14.0216	18	1000001416
7.75579	13.0709	14.1789	18	1000001319
12.1685	13.1662	14.2445	18	1000001848
3.66439	13.2295	14.2564	18	1000001342
7.28831	13.4823	14.3173	18	1000001419
7.79346	13.5086	14.1182	18	1000001722
10.3749	15.209	14.27	18	1000001920
9.10413	15.7488	14.1474	18	1000001614
5.12842	12.9104	14.4136	18	1000001307
8.4802	13.3176	14.4142	18	1000001743
9.53366	14.2068	14.3657	18	1000001023
10.6093	15.2333	14.4593	18	1000001027
3.71836	13.2118	14.5571	18	1000000508
9.24369	14.7434	14.7106	18	1000000580
11.018	15.2386	14.7279	18	1000000971
7.98342	13.2173	14.8704	18	1000001347
6.25507	13.3484	14.9286	18	1000001985
9.18019	13.6094	14.8848	18	1000001192
12.5356	14.8924	14.8353	18	1000001662
12.2507	13.031	15.1756	18	1000001204
9.62971	13.1158	15.1187	18	1000001346
8.46996	13.6883	15.1869	18	1000001155
8.85748	15.6587	15.0981	18	1000000080
9.14753	13.6851	15.3584	18	1000000826
9.5843	14.7396	15.2717	18	1000001211
6.63403	15.091	15.3043	18	1000001986
11.8194	15.7228	15.2484	18	1000001375
5.33699	17.44	15.3491	18	1000000659
4.34289	16.3083	15.4856	18	1000001428
11.0711	18.0569	15.5366	18	1000001987
10.4293	13.1102	15.7058	18	1000001922
4.72118	13.5503	15.7498	18	1000001921
9.33525	15.6023	15.8221	18	1000001786
6.61913	13.9669	16.0413	18	1000000776
9.95118	15.2318	15.8691	18	1000001257
6.12779	14.9457	16.1656	18	1000000042
7.39569	16.2191	16.7899	18	1000001369
8.32008	15.6732	17.2827	18	1000001988
13.0398	15.1768	13.9642	18	1000001924
13.0578	13.2653	14.2211	18	1000000663
14.4825	13.4725	14.187	18	1000001509
14.123	14.4119	14.2408	18	1000001989
13.0272	15.8132	14.6464	18	1000001923
13.609	13.1103	15.325	18	1000001214
13.6331	13.1127	15.6731	18	1000001598
8.08154	13.9408	18.1275	18	1000001441
7.74185	14.3483	18.4349	18	1000000205
12.0817	14.4489	18.6806	18	1000001990
8.99206	15.8373	19.2186	18	1000001676
9.06271	8.8585	3.32715	19	1000000305
10.335	13.8487	3.30444	19	1000001991
10.6557	12.2124	3.53603	19	1000001639
9.66017	11.2747	4.26168	19	1000000549
8.90939	11.9682	4.44882	19	1000001407
9.30369	11.4321	4.72996	19	1000001933
12.479	10.2544	4.8722	19	1000001097
9.41234	11.4771	5.08755	19	1000001868
12.1402	11.7655	5.0901	19	1000001306
11.583	9.32842	5.31348	19	1000001992
12.0169	10.8109	5.44896	19	1000000360
12.5898	11.7271	5.47153	19	1000001993
11.3472	12.2416	5.61543	19	1000000583
9.47588	11.6833	5.686	19	1000001421
8.09152	9.29763	6.00834	19	1000001745
11.1321	10.5595	5.9628	19	1000001927
11.8568	11.7154	5.91506	19	1000000487
12.7536	9.12975	6.23136	19	1000000254
11.1893	9.92594	6.23388	19	1000001747
9.36076	10.4145	6.27853	19	1000000179
12.2081	10.0642	6.39145	19	1000001060
10.3087	11.509	6.38609	19	1000000586
9.36134	6.43018	6.65098	19	1000001929
8.24972	7.60919	6.58871	19	1000001602
10.4546	9.82808	6.60209	19	1000001175
7.1107	10.4959	6.63099	19	1000001994
10.7354	10.4433	6.58821	19	1000001572
10.8668	11.3667	6.69173	19	1000001434
11.956	6.66612	6.79685	19	1000001800
10.9316	7.30294	6.86088	19	1000001122
9.43746	7.96355	6.76662	19	1000001674
9.72985	8.889	6.74448	19	1000001643
8.54128	10.8121	6.83274	19	1000001928
11.4103	11.7805	6.80143	19	1000001710
8.09409	12.2232	6.92751	19	1000001490
12.2353	12.2682	6.82534	19	1000001556
16.5114	7.63172	5.1267	19	1000001518
13.9009	9.44078	5.10583	19	1000001995
14.6086	9.68449	5.1725	19	1000001311
13.3414	11.9611	5.09441	19	1000001461
13.5007	12.14	5.7576	19	1000000125
14.1757	8.85954	5.89212	19	1000001535
13.1561	10.1621	5.90649	19	1000001366
13.8408	9.04284	6.38017	19	1000001624
15.9565	9.95209	6.42309	19	1000001605
12.8626	9.1655	6.85689	19	1000001797
14.1423	10.354	6.87524	19	1000001068
19.3331	10.6977	6.76768	19	1000000351
13.0842	10.9613	6.81391	19	1000001077
7.81832	12.8663	4.88118	19	1000000245
11.6573	14.1133	6.18591	19	1000001337
9.92623	13.9657	6.85703	19	1000000953
12.5482	15.3497	6.85703	19	1000001269
14.8798	16.2915	4.40031	19	1000001057
12.8359	13.8313	6.35356	19	1000001819
13.0218	14.6929	6.64047	19	1000001647
10.3793	7.23498	7.0988	19	1000000660
7.82247	8.17199	7.08081	19	1000001553
12.2073	9.28997	7.11812	19	1000001815
9.63074	9.33636	7.11929	19	1000000722
12.4446	10.3976	7.03712	19	1000001671
11.8293	10.4099	7.10792	19	1000001184
11.8851	11.3112	7.06818	19	1000001754
12.465	11.4128	7.04864	19	1000001301
12.719	11.9508	7.03408	19	1000001466
11.0742	6.46113	7.19766	19	1000001298
11.9218	7.7142	7.26569	19	1000000702
8.52498	8.01581	7.24217	19	1000001926
12.4312	8.05755	7.26094	19	1000000000
10.3228	8.16853	7.33136	19	1000000820
12.7452	8.26292	7.27798	19	1000001809
12.0267	8.61898	7.26777	19	1000001087
8.05212	10.4582	7.33173	19	1000001935
9.81024	10.7697	7.25149	19	1000001537
12.2407	11.6415	7.29234	19	1000001702
9.84885	11.8176	7.29456	19	1000001870
10.9804	12.2307	7.26073	19	1000001996
11.681	12.5542	7.25315	19	1000001426
10.4249	7.2917	7.4046	19	1000001633
9.95185	8.24837	7.50307	19	1000001145
7.48131	9.51617	7.56349	19	1000001936
10.9725	9.54279	7.4389	19	1000001685
12.5319	10.5273	7.52633	19	1000001118
11.3439	11.0533	7.45166	19	1000001677
11.7385	11.9564	7.40868	19	1000001769
11.1564	6.71096	7.76403	19	1000000476
12.1242	8.17195	7.72345	19	1000001997
11.5784	8.82267	7.6394	19	1000001862
10.6223	11.4277	7.60454	19	1000001859
12.0345	11.8919	7.71895	19	1000000920
9.32168	12.3223	7.72456	19	1000000522
11.7099	6.42179	7.92117	19	1000001874
11.6778	7.24062	7.97521	19	1000001541
9.82421	7.45031	8.02063	19	1000000894
12.6605	8.55622	7.87185	19	1000001202
10.6744	9.25096	7.95928	19	1000000685
6.75269	9.46973	7.89781	19	1000000917
9.52776	9.74784	7.83465	19	1000000732
11.1708	9.80812	7.98456	19	1000001693
12.6908	10.5135	7.93838	19	1000001478
8.03631	11.0661	7.92984	19	1000001716
9.04989	11.4877	7.91727	19	1000000043
9.52254	11.4599	7.88126	19	1000001678
12.1035	12.5798	8.0212	19	1000001620
9.16622	12.6531	7.85793	19	1000001637
10.6688	6.09297	8.14132	19	1000001659
8.29542	7.39858	8.06712	19	1000000084
8.37373	8.36634	8.15637	19	1000001011
10.1092	12.24	8.08245	19	1000000293
12.4972	5.23994	8.39811	19	1000000664
11.1101	7.47781	8.35622	19	1000001759
7.7641	7.91377	8.41469	19	1000000854
7.34101	8.77635	8.28429	19	1000001032
10.3484	8.72668	8.43882	19	1000001360
11.9467	8.86291	8.25329	19	1000001586
11.0853	9.94282	8.31916	19	1000000403
12.7071	10.5259	8.27962	19	1000001787
11.1394	11.3545	8.32253	19	1000001512
12.1211	11.7946	8.32427	19	1000001795
8.87974	12.1799	8.33585	19	1000001861
7.55411	4.90801	8.57439	19	1000001873
12.3021	6.56339	8.5393	19	1000001998
10.4235	6.93915	8.56742	19	1000001696
6.34129	9.09316	8.55389	19	1000001667
9.62865	9.63276	8.61734	19	1000001430
11.3223	10.8175	8.66064	19	1000001826
9.70391	12.1255	8.61022	19	1000001286
9.84499	7.33529	8.77638	19	1000001547
12.7423	7.31279	8.89025	19	1000001668
8.57008	7.75655	8.75239	19	1000000816
12.3499	8.27412	8.79519	19	1000001289
7.27952	9.08566	8.76021	19	1000001085
9.28475	10.3202	8.867	19	1000000883
9.22767	10.8379	8.79785	19	1000000573
10.4336	11.2157	8.76027	19	1000001028
11.1963	11.5545	8.80613	19	1000000556
10.4958	12.1621	8.73858	19	1000001711
12.5558	12.4308	8.89183	19	1000001871
7.83896	12.688	8.86645	19	1000001579
8.53658	4.39181	8.99215	19	1000001172
10.6207	7.00315	9.01281	19	1000001566
8.93496	7.40484	9.03439	19	1000001619
8.69376	8.39045	8.95617	19	1000000566
12.4833	11.1896	9.07341	19	1000001689
8.23717	11.7813	8.95591	19	1000001665
12.3115	5.27421	9.21272	19	1000001623
12.4881	6.36559	9.23079	19	1000001340
11.7906	6.45743	9.28363	19	1000001937
7.57235	6.91011	9.28364	19	1000001656
8.03807	8.604	9.16559	19	1000001807
10.5166	8.65789	9.25551	19	1000001354
9.87861	8.71504	9.1561	19	1000001160
8.1471	9.13265	9.19891	19	1000001934
7.12173	9.75464	9.28711	19	1000000241
11.3131	9.91445	9.30368	19	1000001839
11.2925	8.65631	9.38947	19	1000001805
5.6491	8.73763	9.43731	19	1000001372
12.3792	9.48511	9.43485	19	1000001672
8.8381	10.3654	9.48005	19	1000001617
7.5741	10.5836	9.48514	19	1000001875
9.9185	12.0816	9.40429	19	1000000090
6.12179	7.2959	9.67647	19	1000001999
11.0489	7.27941	9.65616	19	1000001744
10.5948	7.45437	9.64882	19	1000001439
7.20451	8.8394	9.6791	19	1000001323
5.94115	9.78739	9.6255	19	1000001863
11.3322	9.92395	9.60083	19	1000001860
5.53035	10.2501	9.6635	19	1000001525
12.3762	6.25415	9.79882	19	1000002000
9.99614	7.54897	9.92375	19	1000001511
9.52853	8.79509	9.89618	19	1000000495
10.4428	8.76412	9.85703	19	1000000610
11.2435	9.52613	9.8635	19	1000001326
7.18777	10.7279	9.81987	19	1000001799
8.59376	11.9476	9.80515	19	1000000888
11.3658	12.6571	9.91953	19	1000001538
9.0729	5.7599	10.004	19	1000001872
10.2273	6.07752	10.0204	19	1000000534
11.3542	6.16849	10.1552	19	1000001281
12.0052	6.75344	10.0625	19	1000001652
11.8907	7.72656	10.1528	19	1000000691
6.05038	8.5425	10.0713	19	1000000372
7.75303	9.0083	10.0161	19	1000001621
12.2726	10.1252	10.0741	19	1000000934
6.46082	10.6472	10.1666	19	1000001847
9.09494	11.3775	10.102	19	1000000127
12.0176	11.8992	10.0972	19	1000001597
8.93613	12.7849	10.0163	19	1000001657
11.4842	6.62445	10.381	19	1000001766
9.70524	7.95988	10.3072	19	1000001033
9.02291	8.35595	10.2829	19	1000001775
6.53633	8.88902	10.2728	19	1000001808
9.93632	9.93411	10.3098	19	1000001627
8.54501	10.4608	10.3449	19	1000001690
7.34536	11.9524	10.3681	19	1000001749
10.6196	12.1666	10.3288	19	1000001104
13.8684	6.41592	7.09635	19	1000001938
16.8434	8.32605	7.07035	19	1000001932
14.1733	8.73267	7.11278	19	1000001224
15.5048	9.22071	7.13695	19	1000000976
14.1761	9.64448	7.07729	19	1000001740
15.6413	10.1027	7.08016	19	1000001930
15.1761	11.2145	7.07059	19	1000001869
13.2338	12.5906	7.13678	19	1000001823
14.8753	8.64131	7.2125	19	1000001029
14.2003	10.3267	7.28269	19	1000001931
12.8934	12.1431	7.23302	19	1000001813
14.9925	12.1648	7.2272	19	1000001732
13.3582	8.42104	7.50709	19	1000000695
14.9876	8.96079	7.56893	19	1000001562
15.9164	9.63518	7.4796	19	1000001418
12.9613	11.5711	7.51674	19	1000000198
14.0036	11.9416	7.50662	19	1000001128
15.8884	10.5676	7.67706	19	1000001865
15.6863	11.6813	7.75338	19	1000000575
13.1951	12.2349	7.78102	19	1000001321
13.7024	7.46206	7.99263	19	1000001327
13.5189	8.02042	7.93843	19	1000000104
15.0201	8.96749	7.90824	19	1000000053
13.2471	10.2604	8.00318	19	1000001748
14.2002	10.2466	7.8993	19	1000001606
20.3263	11.2976	7.87147	19	1000001339
15.1548	11.5346	7.95667	19	1000000078
16.9821	8.28381	8.15028	19	1000001811
15.2628	9.54068	8.12195	19	1000001488
17.1671	10.8182	8.15323	19	1000000002
14.5124	11.0723	8.14139	19	1000001527
15.8572	11.9443	8.24082	19	1000001946
13.3429	12.7108	8.07839	19	1000001431
15.3331	12.7473	8.04597	19	1000001526
13.1479	7.35184	8.41818	19	1000001610
15.9624	7.99836	8.31897	19	1000000034
14.319	8.12807	8.2789	19	1000000302
13.8154	10.142	8.37286	19	1000001721
14.4391	10.5986	8.34385	19	1000001005
13.9595	12.3747	8.34732	19	1000001600
15.3347	7.47774	8.53681	19	1000001698
14.7428	8.08719	8.56213	19	1000001703
15.2357	8.22205	8.60371	19	1000001636
17.0398	8.8409	8.55033	19	1000001877
15.3542	8.98775	8.55225	19	1000001893
16.2702	9.70799	8.6185	19	1000001867
15.9209	10.1085	8.672	19	1000001763
16.4657	11.1413	8.584	19	1000001812
14.0556	11.2115	8.47942	19	1000000409
13.8826	11.7255	8.55073	19	1000001816
14.635	11.949	8.62057	19	1000000827
15.9233	12.3526	8.64644	19	1000000804
19.1583	8.1184	8.83868	19	1000002001
13.951	8.21237	8.86421	19	1000001726
17.3624	8.40095	8.83958	19	1000001890
18.1814	10.0557	8.68956	19	1000001262
13.4515	11.1396	8.85515	19	1000001248
16.6307	12.2623	8.77344	19	1000001284
15.23	8.27116	9.0786	19	1000000186
16.2597	8.26758	9.05772	19	1000001470
16.5053	9.2915	9.07723	19	1000001335
14.0553	10.9543	9.09357	19	1000000617
16.8113	11.5091	9.04744	19	1000001708
13.9448	12.671	9.07094	19	1000001595
13.6627	6.87711	9.20162	19	1000001049
14.5629	7.82258	9.27529	19	1000001090
17.9952	8.74374	9.25185	19	1000001801
16.9651	10.8117	9.22458	19	1000001026
17.1268	12.1024	9.23383	19	1000001942
16.485	12.4987	9.22309	19	1000001817
13.5789	5.9346	9.46285	19	1000001712
14.2453	6.27592	9.46764	19	1000001879
13.1698	6.40769	9.37882	19	1000001454
13.7796	8.92013	9.45331	19	1000001448
16.5601	9.32161	9.39378	19	1000001463
17.151	10.7579	9.43417	19	1000001725
15.9648	12.4514	9.36222	19	1000001313
16.6499	6.47444	9.69371	19	1000000806
16.2808	7.1165	9.69322	19	1000001954
19.0556	8.02578	9.69509	19	1000001939
15.0902	8.26156	9.74905	19	1000000559
14.4693	8.88343	9.72329	19	1000001880
13.3998	9.26478	9.67689	19	1000000286
16.203	11.1246	9.70284	19	1000001699
13.3852	11.4859	9.67212	19	1000001571
17.1465	8.13384	9.9598	19	1000001188
15.7287	11.3875	9.79863	19	1000001392
15.9825	12.2782	9.93913	19	1000001046
14.5773	5.33106	10.0243	19	1000002002
13.3657	6.77056	10.0972	19	1000001149
14.2735	7.55346	10.0814	19	1000000268
13.0739	8.94805	10.1191	19	1000001835
16.9727	8.95339	10.1898	19	1000001520
17.3333	9.67661	10.1118	19	1000001818
15.5214	10.9089	9.98218	19	1000000265
14.0309	12.4407	10.0822	19	1000001225
17.0393	12.4348	10.0693	19	1000001765
13.032	12.7179	10.1394	19	1000001314
12.8414	5.57604	10.2575	19	1000001831
14.9455	6.97671	10.302	19	1000001288
13.2107	7.54836	10.3541	19	1000000106
15.7837	7.83604	10.3465	19	1000000206
19.641	9.87611	10.2932	19	1000001290
16.2543	10.851	10.3475	19	1000001802
14.8131	11.6161	10.2901	19	1000001412
11.5878	13.4882	7.01098	19	1000000523
8.21313	14.2973	7.07634	19	1000002003
10.0164	13.498	7.33051	19	1000001820
5.03559	13.5702	7.32577	19	1000000728
9.88258	14.034	7.34382	19	1000001074
12.4194	14.0311	7.43682	19	1000001788
7.41868	15.4122	7.41552	19	1000001691
9.71183	12.8156	7.6953	19	1000001718
10.511	12.9498	7.64202	19	1000001491
11.9734	14.0828	7.65642	19	1000000114
11.5811	14.4979	7.74066	19	1000001386
9.96935	13.2466	7.94684	19	1000000964
12.4489	14.9363	7.8474	19	1000001356
11.2268	12.9196	8.22951	19	1000000435
12.5937	14.5734	8.15261	19	1000001355
10.5583	15.1733	8.06604	19	1000001640
10.0174	12.9201	8.44987	19	1000001433
7.87375	13.3208	8.36287	19	1000001432
12.5159	13.6215	8.43186	19	1000001287
12.7269	15.18	8.38303	19	1000001840
12.7487	13.3462	8.54338	19	1000000897
11.8631	13.7925	8.48928	19	1000001884
11.3399	14.3529	8.51768	19	1000001481
12.3953	14.4585	8.61526	19	1000001943
11.646	14.8546	8.66928	19	1000001897
8.72564	13.1217	9.0909	19	1000000314
12.1621	13.5915	9.01774	19	1000001338
12.4951	14.4515	8.92564	19	1000001626
6.78349	15.3655	9.08118	19	1000002004
10.1121	13.2341	9.15483	19	1000001317
8.43054	13.8779	9.27432	19	1000001409
11.3092	13.9954	9.29552	19	1000000225
10.0875	14.4492	9.12811	19	1000001533
9.28179	13.4502	9.35693	19	1000000588
9.29805	14.1685	9.49907	19	1000001883
11.2554	15.2298	9.38794	19	1000001198
12.7071	15.4369	9.48612	19	1000000879
3.54223	13.0821	9.68788	19	1000002005
10.0198	13.2313	9.59335	19	1000001827
11.2898	13.3173	9.60061	19	1000001882
9.84761	13.6313	9.67028	19	1000001881
10.7471	14.0355	9.63042	19	1000001704
9.41081	14.9462	9.7124	19	1000001587
10.9061	16.5709	9.70968	19	1000001631
12.3032	17.9639	9.65388	19	1000002006
6.4821	13.3574	9.90847	19	1000001542
10.3475	14.1351	9.8717	19	1000001903
11.9758	15.1266	9.85594	19	1000001900
7.0912	17.3064	9.76758	19	1000002007
10.3366	17.8654	9.92987	19	1000001477
2.4766	12.9799	10.1819	19	1000001649
10.1775	12.926	10.1627	19	1000001645
11.8796	14.0338	10.1989	19	1000001361
5.55913	14.1238	10.092	19	1000001545
8.51366	14.1239	10.0253	19	1000001510
9.87137	14.2645	10.0542	19	1000001334
9.059	14.5239	10.1254	19	1000001309
10.1803	13.6034	10.3668	19	1000001215
12.5163	14.8307	10.2962	19	1000001692
8.24988	15.8724	10.28	19	1000001944
10.6174	16.7205	10.2432	19	1000001480
9.46155	16.8285	10.3333	19	1000001563
12.9042	13.3247	7.31426	19	1000001596
14.5087	13.0158	7.41395	19	1000000307
13.9532	13.4564	7.54472	19	1000001866
13.8392	16.5777	7.99838	19	1000002008
14.9753	13.4325	8.10622	19	1000001700
16.2966	13.4415	8.09834	19	1000001557
13.7083	13.8669	8.05066	19	1000001616
14.1914	13.576	8.35866	19	1000000570
12.993	14.1546	8.40744	19	1000001492
14.0629	15.7788	8.32782	19	1000000745
15.2638	14.1485	8.61575	19	1000001352
14.4393	17.1897	8.58511	19	1000001948
13.5914	13.5635	8.81395	19	1000000604
12.9327	14.2217	8.79874	19	1000002009
15.1668	14.3314	8.79455	19	1000001945
13.7069	14.801	8.76408	19	1000001947
15.9235	13.4392	9.02005	19	1000001742
15.2216	16.9242	8.99449	19	1000002010
13.4486	12.8909	9.21717	19	1000000393
14.7629	15.0454	9.28704	19	1000001764
14.3543	14.5142	9.37411	19	1000001739
13.223	15.2177	9.71433	19	1000001384
15.4832	13.4653	9.87577	19	1000001468
16.6368	13.9598	9.96409	19	1000001531
14.0967	14.0595	9.85778	19	1000000295
14.8667	13.3491	10.179	19	1000001709
17.9174	13.5199	10.0452	19	1000001941
14.8567	13.929	10.0505	19	1000001295
14.8217	16.5089	10.0822	19	1000001821
14.3336	13.3716	10.368	19	1000001650
13.5688	15.3638	10.3295	19	1000001966
15.0733	15.4177	10.3496	19	1000000658
8.33484	7.98007	10.5299	19	1000001760
7.35592	9.42349	10.5885	19	1000001040
9.0249	9.66004	10.5458	19	1000001876
7.74276	10.6804	10.58	19	1000001949
8.00541	11.4474	10.5245	19	1000000881
7.07488	12.6906	10.5829	19	1000001837
9.5975	2.00062	10.7461	19	1000000982
10.704	4.83908	10.7484	19	1000001734
10.3419	7.31739	10.6625	19	1000000622
9.29841	8.14465	10.8234	19	1000001664
7.39501	8.3998	10.6539	19	1000000421
10.9109	8.76477	10.827	19	1000001796
8.62685	8.85096	10.726	19	1000001543
6.04797	8.95373	10.761	19	1000000849
11.7325	8.94073	10.7285	19	1000001910
8.19293	9.44864	10.7253	19	1000001687
6.56204	9.82869	10.8378	19	1000001054
7.07247	11.0738	10.6708	19	1000001824
10.3215	11.0075	10.8042	19	1000001683
8.58064	11.2458	10.7746	19	1000000948
8.05285	12.2648	10.6937	19	1000001846
12.0295	12.585	10.7876	19	1000001259
11.8778	5.47313	10.9524	19	1000001344
10.8565	6.34264	10.9648	19	1000002011
11.8526	7.3739	10.9745	19	1000000687
7.30234	9.94724	10.9112	19	1000001717
11.474	11.2424	10.9743	19	1000001536
12.2912	12.1067	10.9345	19	1000001534
8.87944	6.8308	11.2666	19	1000001424
9.49613	7.46784	11.1985	19	1000000503
10.9041	8.65076	11.149	19	1000001455
8.25811	9.70727	11.2085	19	1000001825
6.59024	9.83531	11.1605	19	1000001767
6.55062	10.4704	11.1684	19	1000001180
10.2988	10.4724	11.2509	19	1000001849
8.72206	10.6259	11.125	19	1000001452
2.52467	11.4422	11.1245	19	1000000537
6.97141	11.5312	11.2592	19	1000001810
7.71697	11.5057	11.1366	19	1000001660
8.92012	11.5434	11.1702	19	1000001705
11.8667	12.5306	11.125	19	1000001772
9.21011	12.7903	11.1336	19	1000001291
10.627	4.26592	11.3707	19	1000001952
10.7249	6.19138	11.3786	19	1000001253
11.4883	7.01762	11.416	19	1000001909
12.1657	8.06461	11.3871	19	1000002012
10.4122	9.15444	11.3637	19	1000000551
8.94908	10.028	11.3362	19	1000001146
12.0659	10.0412	11.4453	19	1000001332
7.97235	10.429	11.4509	19	1000000596
8.76442	10.8343	11.3027	19	1000001099
10.5628	11.8054	11.3822	19	1000001487
9.09055	11.936	11.4487	19	1000001746
10.3232	6.61962	11.559	19	1000001950
12.5523	6.79041	11.6296	19	1000002013
10.1886	9.27819	11.5716	19	1000000335
7.87391	9.53124	11.5818	19	1000001663
7.08307	9.66591	11.6045	19	1000000727
6.84242	10.4801	11.5827	19	1000001762
7.31631	10.8185	11.5868	19	1000001680
9.87848	7.5713	11.7924	19	1000000837
12.1137	7.59679	11.8289	19	1000001567
12.2337	8.15401	11.8518	19	1000001218
6.12763	8.22441	11.8427	19	1000000085
7.76948	8.86951	11.8206	19	1000000740
9.75855	9.21215	11.8677	19	1000001682
9.27413	10.2983	11.8055	19	1000001736
7.69522	10.8814	11.7973	19	1000001889
9.2907	11.5173	11.84	19	1000001752
12.7216	11.7509	11.8488	19	1000000089
5.44855	11.8755	11.8436	19	1000001776
8.41449	5.29287	12.04	19	1000000088
8.31007	6.19185	12.0222	19	1000001864
12.617	6.78194	11.973	19	1000001009
11.0869	6.87954	11.9818	19	1000001497
7.97538	7.69519	12.0733	19	1000001117
8.95561	7.8415	12.003	19	1000000939
8.53247	8.4599	12.0666	19	1000001714
8.90614	9.54276	12.023	19	1000000051
7.06993	10.6131	12.0859	19	1000001804
6.6541	11.1759	12.0452	19	1000001886
12.2168	11.2219	12.049	19	1000001778
8.38256	12.4426	12.0561	19	1000001622
10.6416	6.39713	12.2807	19	1000001891
11.4106	7.56305	12.2875	19	1000001379
12.1138	7.73129	12.2289	19	1000001503
12.3659	8.95452	12.1621	19	1000001261
8.33911	9.07347	12.2907	19	1000000749
11.7337	9.21026	12.2507	19	1000001898
9.99754	10.3574	12.1899	19	1000001651
9.30539	10.4419	12.2244	19	1000001806
8.29489	10.5308	12.2373	19	1000001888
7.46724	11.2537	12.266	19	1000001791
6.73907	12.0533	12.2487	19	1000001953
10.6032	12.2366	12.2903	19	1000000139
11.9664	6.83274	12.4032	19	1000001348
12.6939	6.90825	12.4849	19	1000001628
8.94849	7.46952	12.5416	19	1000001785
7.95503	8.40291	12.4321	19	1000001219
10.43	8.99543	12.3951	19	1000001908
7.32859	9.81681	12.4532	19	1000001370
10.9356	9.84011	12.469	19	1000001648
6.5381	10.5555	12.5534	19	1000000512
6.06658	12.4072	12.5111	19	1000000239
10.0686	12.7905	12.4093	19	1000001529
10.5985	7.19931	12.7315	19	1000000629
12.5613	8.17478	12.7136	19	1000001911
8.12943	9.03985	12.694	19	1000001493
8.55515	9.16917	12.6899	19	1000001162
5.33649	9.83872	12.6516	19	1000002014
6.41749	10.1098	12.6473	19	1000002015
8.50999	10.147	12.6962	19	1000001792
11.0296	10.7711	12.6775	19	1000001163
10.32	11.6805	12.7621	19	1000001472
6.43787	12.2277	12.6646	19	1000001780
8.3795	12.2533	12.6116	19	1000001750
11.0772	12.2455	12.7605	19	1000001781
8.14466	7.58108	12.9267	19	1000001887
9.94712	8.18161	12.9027	19	1000001515
6.81932	8.64224	12.8447	19	1000001555
9.02909	9.10688	12.8552	19	1000000831
6.16031	9.67207	12.8844	19	1000001771
6.79121	10.6264	12.8868	19	1000001971
7.80443	11.1063	12.8584	19	1000001025
3.84542	11.5442	12.9042	19	1000001095
11.3387	4.71628	13.1392	19	1000001132
9.91652	5.28948	13.1811	19	1000002016
9.93994	7.46793	13.0657	19	1000002017
10.4904	7.98977	13.1214	19	1000000380
6.36643	9.97572	13.088	19	1000001843
9.92601	10.0698	13.0887	19	1000001020
12.0337	10.0184	13.174	19	1000001852
8.58238	10.6793	13.1342	19	1000001970
6.85458	11.4695	13.0783	19	1000001590
4.40873	11.6437	13.175	19	1000001773
6.28471	11.8166	13.1633	19	1000001985
7.42064	11.8344	13.0899	19	1000000700
5.0483	12.5075	13.1235	19	1000001066
11.4583	6.9104	13.3665	19	1000001570
11.1574	8.27508	13.3093	19	1000000473
7.90607	8.83169	13.3763	19	1000001973
10.5893	9.28447	13.3378	19	1000001453
7.40805	9.40415	13.3191	19	1000001495
8.13206	10.7503	13.2929	19	1000001550
7.1242	11.2768	13.4032	19	1000001444
5.57495	11.6177	13.3969	19	1000000356
11.0663	11.9872	13.3852	19	1000001914
10.5621	7.86619	13.5331	19	1000001779
12.6046	7.87741	13.5354	19	1000001471
8.92168	9.43485	13.5528	19	1000001969
6.56047	9.6762	13.6126	19	1000000244
8.65132	10.0404	13.502	19	1000000632
7.48142	10.2755	13.4736	19	1000000287
5.75658	10.5569	13.5548	19	1000000614
6.81368	10.9107	13.5953	19	1000001523
6.34533	11.0525	13.4897	19	1000001607
6.46737	12.261	13.4765	19	1000002018
9.42258	12.5813	13.5959	19	1000000688
6.03727	12.616	13.5402	19	1000001560
10.868	8.27074	13.8231	19	1000001144
9.03421	8.32165	13.856	19	1000001912
11.5328	8.40597	13.8505	19	1000000371
6.5652	10.2315	13.8169	19	1000001522
8.38709	11.3893	13.7473	19	1000000520
6.22829	11.7379	13.678	19	1000001581
11.6184	12.3303	13.7484	19	1000001922
8.12504	12.6707	13.7238	19	1000000670
15.1877	7.6386	10.4391	19	1000000967
13.0493	8.40418	10.594	19	1000001833
13.7562	8.91817	10.5143	19	1000001417
16.9788	9.00108	10.5177	19	1000001892
13.3213	9.1176	10.5209	19	1000001697
15.6313	9.25924	10.5477	19	1000001731
17.4825	9.25572	10.5034	19	1000001723
17.2683	9.76929	10.4809	19	1000001758
17.0367	10.8072	10.5632	19	1000001044
12.9095	11.7171	10.5051	19	1000001789
13.7147	11.7709	10.5455	19	1000001524
15.9117	11.7032	10.566	19	1000001814
12.9217	5.80572	10.7086	19	1000002019
12.9496	6.77686	10.6774	19	1000001394
13.7587	7.56892	10.786	19	1000000938
15.8943	7.93715	10.6619	19	1000001955
19.7142	9.9682	10.7438	19	1000001940
17.4145	10.5795	10.7384	19	1000001383
14.2793	12.5231	10.6649	19	1000000365
13.3274	6.2678	10.8589	19	1000002020
15.3693	7.82287	10.988	19	1000001349
15.9815	10.7151	11.0034	19	1000001730
13.5111	11.3285	10.9029	19	1000001127
13.6758	12.7112	10.8865	19	1000001918
12.9333	7.33757	11.1113	19	1000001071
17.908	8.7562	11.1629	19	1000001089
16.8343	10.5068	11.1686	19	1000001494
12.9662	10.6478	11.1594	19	1000000390
14.972	8.43761	11.4264	19	1000001958
14.0424	11.3379	11.4062	19	1000001593
12.9325	12.7886	11.4858	19	1000001564
13.2669	7.38746	11.6664	19	1000001051
14.4826	7.72415	11.5714	19	1000001956
15.2507	7.70086	11.5916	19	1000001615
13.1819	8.06032	11.6197	19	1000000317
13.6336	8.85703	11.6814	19	1000001798
14.0943	9.68204	11.6813	19	1000001793
12.9252	10.0654	11.6231	19	1000001568
14.5656	10.2673	11.6363	19	1000001836
14.9248	12.7457	11.5468	19	1000001102
13.791	7.35169	11.76	19	1000000555
17.6655	8.22537	12.0135	19	1000002021
16.4291	10.6436	12.0026	19	1000001500
17.602	4.67207	12.1981	19	1000002022
12.9972	5.86365	12.2311	19	1000001957
15.0933	9.40469	12.295	19	1000001894
13.5964	10.7936	12.2905	19	1000001629
12.9973	12.5541	12.2494	19	1000001484
14.6311	7.86838	12.5086	19	1000000605
16.0568	8.65142	12.4662	19	1000001316
13.5527	9.26105	12.4706	19	1000000572
13.5231	6.66122	12.6768	19	1000001832
13.6506	7.14492	12.6097	19	1000001728
14.4	9.24202	12.6983	19	1000001858
15.0912	9.90155	12.7874	19	1000000219
12.9365	10.1655	12.645	19	1000001719
14.5156	7.73748	12.921	19	1000001895
15.1613	10.0229	13.135	19	1000001845
13.0188	12.448	13.1475	19	1000000663
13.8624	8.61265	13.3166	19	1000001913
16.4739	9.1055	13.2862	19	1000001575
12.9293	10.5834	13.4122	19	1000001707
14.9589	11.6788	13.343	19	1000001841
15.5018	7.83335	13.6045	19	1000001688
13.3443	12.3139	13.5937	19	1000001646
14.4148	12.051	13.8233	19	1000001442
8.84174	13.1418	10.5206	19	1000001599
10.3949	15.2202	10.6214	19	1000001962
8.03169	15.4427	10.6099	19	1000001559
12.7119	17.6037	10.5893	19	1000002023
7.99531	13.3222	10.7799	19	1000001086
12.0537	13.4184	10.739	19	1000001777
8.82805	14.0199	10.7268	19	1000001905
8.69202	14.4107	10.7231	19	1000001720
11.234	15.8565	10.7887	19	1000000460
12.0245	16.017	10.7057	19	1000001960
3.69996	13.6742	10.9344	19	1000001613
7.46046	13.8783	11.0258	19	1000001851
10.6974	14.0483	11.0287	19	1000000790
10.3151	14.5538	10.9062	19	1000001507
11.3705	15.0222	10.991	19	1000000785
7.51804	13.0301	11.1752	19	1000001686
6.16247	13.5114	11.132	19	1000000300
11.9658	13.9614	11.2173	19	1000001393
12.569	14.2289	11.1456	19	1000000032
12.4735	16.4203	11.1687	19	1000000022
12.4683	12.9718	11.4081	19	1000000835
10.8313	13.4735	11.4209	19	1000000989
12.6321	14.0594	11.3749	19	1000000950
7.70887	14.1225	11.3766	19	1000001670
8.64717	14.5424	11.434	19	1000000275
3.75535	14.711	11.3527	19	1000001669
6.73451	14.7837	11.4716	19	1000002024
9.37351	14.7187	11.3856	19	1000000500
12.6965	14.983	11.4046	19	1000000233
12.4604	15.8419	11.4061	19	1000001923
9.83979	16.8261	11.398	19	1000001612
4.38733	13.41	11.5858	19	1000001961
9.76671	13.5631	11.5624	19	1000001794
12.0139	14.3483	11.5197	19	1000000863
9.34759	15.1385	11.7023	19	1000001757
11.688	15.1592	11.6504	19	1000001282
9.1827	14.2522	11.8189	19	1000001761
12.6816	15.0232	11.9297	19	1000001919
7.29446	15.8517	11.8358	19	1000002025
9.66354	17.0883	11.8188	19	1000001449
9.44804	13.2855	12.0541	19	1000001741
9.65446	15.6327	12.041	19	1000000807
6.48173	15.8578	12.078	19	1000002026
10.273	16.0307	12.1071	19	1000001907
9.6014	18.5208	12.0961	19	1000002027
5.18965	13.3012	12.2472	19	1000001679
11.2404	13.384	12.3355	19	1000001917
3.74492	13.409	12.2998	19	1000001293
11.9665	13.4755	12.2641	19	1000000946
7.3031	14.1001	12.3342	19	1000001783
6.09213	14.9217	12.2495	19	1000002028
5.79102	15.065	12.2016	19	1000000814
8.18651	15.1493	12.3142	19	1000000483
10.4515	15.2774	12.2703	19	1000001273
11.3194	16.5312	12.2477	19	1000001964
5.64395	13.1252	12.5112	19	1000000235
6.6491	13.2521	12.5112	19	1000001554
7.8874	13.257	12.5068	19	1000001082
11.6192	13.7208	12.5234	19	1000001768
6.51592	14.132	12.5507	19	1000001896
8.48462	14.1705	12.5573	19	1000001483
10.2015	14.6888	12.4565	19	1000001853
12.0972	14.7598	12.472	19	1000000118
10.8754	14.9728	12.5076	19	1000001611
11.9419	18.0769	12.4836	19	1000002029
8.67514	13.0107	12.7722	19	1000001856
12.675	13.2363	12.6199	19	1000001272
4.07055	13.3245	12.6081	19	1000001790
2.43693	13.4231	12.7244	19	1000001189
10.9078	13.9635	12.7038	19	1000001516
8.82253	14.0046	12.6675	19	1000001573
10.5121	14.0243	12.7201	19	1000001733
12.6427	15.6822	12.7303	19	1000001848
4.85662	15.9517	12.7168	19	1000002030
9.83452	13.0353	12.9263	19	1000001694
8.53372	14.1236	12.8604	19	1000000866
7.55063	14.3683	12.9357	19	1000001684
9.22053	14.7159	12.9336	19	1000001857
11.4572	14.8781	12.9701	19	1000001504
6.6148	15.1136	12.9157	19	1000000266
10.3981	15.3262	12.8616	19	1000001770
7.27031	15.5483	12.8341	19	1000001499
7.11493	16.7375	12.8387	19	1000000216
6.12654	13.589	13.0459	19	1000001715
5.60042	14.5662	13.0663	19	1000002031
8.53378	14.8509	13.0296	19	1000001446
9.4782	16.4408	13.1285	19	1000001371
7.35024	12.9186	13.3762	19	1000001297
7.05437	13.4296	13.3105	19	1000001642
7.71125	13.6597	13.3668	19	1000001319
7.7287	14.4448	13.3285	19	1000000016
9.87743	14.7776	13.3835	19	1000001399
11.2198	14.8364	13.3295	19	1000001899
11.5498	15.7534	13.3579	19	1000001016
4.24356	15.9336	13.403	19	1000000346
11.0144	15.2652	13.5251	19	1000001920
7.32372	15.6505	13.5944	19	1000002032
10.0251	12.8641	13.7452	19	1000001195
11.1727	13.3364	13.7611	19	1000001580
5.54502	13.6083	13.8013	19	1000001519
9.13007	14.6874	13.6961	19	1000001844
10.6081	14.7698	13.8061	19	1000001577
6.98936	14.9697	13.7706	19	1000001609
14.8268	13.4662	10.465	19	1000000914
13.0675	14.5892	10.5132	19	1000001842
13.1478	15.7898	10.5417	19	1000001904
13.5783	15.4484	10.7633	19	1000001906
14.1527	13.9722	11.2133	19	1000001406
13.3042	14.6459	11.1646	19	1000001254
14.226	15.6464	11.6037	19	1000001411
16.1261	13.7569	11.9185	19	1000001255
15.3228	14.8172	12.0848	19	1000001387
14.3248	13.5208	12.2291	19	1000001443
15.0717	13.71	12.2399	19	1000001968
16.2245	13.7451	12.2262	19	1000001774
13.423	14.1785	12.3113	19	1000001138
14.7621	15.1471	12.3298	19	1000001440
13.4443	13.6616	12.4956	19	1000000340
15.2495	14.4176	12.9508	19	1000001666
16.2522	13.1513	13.1907	19	1000001980
13.9625	15.058	13.1441	19	1000000478
14.1062	14.2723	13.3528	19	1000001989
12.9335	15.4764	13.3674	19	1000001967
13.0877	14.575	13.6074	19	1000001924
12.8813	16.1211	13.7841	19	1000001635
6.53166	7.94853	13.8956	19	1000001951
10.1834	9.51138	14.0125	19	1000001498
9.49162	9.69297	13.9928	19	1000001126
8.32288	10.1366	13.9564	19	1000001974
3.90951	11.5359	14.0149	19	1000001135
6.83746	11.8324	13.9607	19	1000001464
6.18435	12.7117	13.9689	19	1000001965
10.3433	7.53313	14.2	19	1000001588
9.19476	8.48759	14.2022	19	1000001485
12.0068	9.91017	14.2384	19	1000001975
7.83405	10.2603	14.2364	19	1000000926
8.72104	10.3446	14.2028	19	1000001551
7.18172	10.6245	14.2068	19	1000002033
4.93064	11.9691	14.1647	19	1000000743
8.57012	12.6397	14.1327	19	1000000190
8.95547	8.97483	14.3263	19	1000001458
12.2984	9.42947	14.4188	19	1000000326
3.54669	9.7518	14.4819	19	1000001735
7.65204	10.3343	14.4448	19	1000001405
10.0828	12.2572	14.487	19	1000001216
9.30556	8.40721	14.5812	19	1000001972
7.94777	10.1707	14.6403	19	1000001271
10.8893	10.2486	14.6525	19	1000001502
9.85811	10.8308	14.66	19	1000001850
7.28081	11.0469	14.6798	19	1000002034
8.77871	12.0751	14.6063	19	1000001784
11.6233	7.5653	14.9047	19	1000001513
11.1832	9.29724	14.888	19	1000001451
9.82457	10.1197	14.8811	19	1000001270
9.02445	11.7446	14.8842	19	1000001300
10.9726	12.23	14.8401	19	1000000845
7.2602	12.5343	14.7924	19	1000001192
8.46103	12.6638	14.8686	19	1000001179
9.2622	9.30028	15.0954	19	1000001915
11.467	11.6149	15.0407	19	1000001830
7.92874	12.2349	15.1008	19	1000000990
11.2753	7.70738	15.2975	19	1000001582
11.8662	8.84033	15.2064	19	1000001312
11.2638	9.22319	15.3303	19	1000002035
3.33726	9.97485	15.3456	19	1000000861
8.50713	10.6857	15.1929	19	1000001450
11.6763	12.1687	15.2766	19	1000002036
4.59386	12.2578	15.2763	19	1000001260
9.04521	7.3797	15.4252	19	1000002037
3.84607	9.24022	15.4932	19	1000000675
7.99355	9.27209	15.5614	19	1000001475
9.9704	10.2861	15.4909	19	1000001585
10.6383	10.3702	15.4328	19	1000001916
10.0424	7.75293	15.6516	19	1000002038
11.1776	9.26304	15.7386	19	1000001701
5.94233	12.2957	15.7016	19	1000001544
6.84711	9.03631	15.9259	19	1000001228
10.0698	10.2524	15.9242	19	1000001977
6.67857	8.49543	16.1506	19	1000002039
7.35107	9.00011	16.8479	19	1000001638
11.3087	12.6535	16.8152	19	1000001979
9.14138	10.3543	17.0618	19	1000002040
8.6593	11.6496	17.0642	19	1000002041
7.16965	10.6545	17.2653	19	1000002042
12.8735	7.66587	14.1046	19	1000001618
12.9667	9.03911	14.0029	19	1000001217
16.5358	9.61254	14.0244	19	1000001959
14.5345	10.4395	14.0883	19	1000002043
15.4661	10.9569	14.0348	19	1000001982
13.9389	8.24785	14.1536	19	1000001675
12.9876	8.40888	14.2331	19	1000001854
13.5852	7.41857	14.3609	19	1000001330
13.1871	8.41352	14.637	19	1000001981
15.4728	8.4901	14.6453	19	1000002044
14.3185	9.482	14.697	19	1000001237
13.175	10.6933	14.6889	19	1000001838
12.9222	11.5338	14.8382	19	1000001925
13.1151	12.0334	14.8049	19	1000001630
14.0275	8.51838	14.9986	19	1000002045
15.3797	11.8078	15.2833	19	1000001855
13.0857	12.6436	15.7349	19	1000001983
13.5261	12.6496	15.7727	19	1000001214
14.256	12.4115	15.9292	19	1000002046
13.4827	12.7492	16.12	19	1000001402
13.9435	10.7329	16.8131	19	1000001984
14.8751	9.32291	17.0007	19	1000002047
8.00421	13.2571	13.9794	19	1000001829
9.97223	13.7117	14.013	19	1000001023
6.70324	13.831	14.0557	19	1000001901
11.2405	15.1049	13.9921	19	1000000971
10.4539	15.495	13.9546	19	1000000501
9.74545	15.9262	13.9536	19	1000001963
9.30395	14.9532	14.2555	19	1000000580
8.79722	15.1732	14.1578	19	1000002048
5.75053	15.246	14.2635	19	1000001986
9.5388	15.7341	14.2384	19	1000001614
11.6826	15.8259	14.192	19	1000001902
7.86556	16.1103	14.2111	19	1000001416
7.21786	16.5982	14.1356	19	1000000040
3.54802	13.3957	14.505	19	1000000508
11.6295	13.6296	14.4814	19	1000002049
8.38101	13.8156	14.4088	19	1000001722
7.96699	14.3793	14.3923	19	1000000047
10.4531	15.5419	14.4945	19	1000001027
7.79849	12.9656	14.6441	19	1000001978
9.13618	12.9444	14.6329	19	1000001743
4.50141	13.3592	14.7152	19	1000001307
10.64	14.9709	14.6405	19	1000001153
9.8908	16.3233	14.6601	19	1000001987
10.2742	12.8478	14.9461	19	1000002050
6.03077	12.9031	14.8237	19	1000001976
6.24241	13.5433	14.8232	19	1000001419
11.7714	15.5759	14.8557	19	1000001375
8.22495	16.1529	14.9196	19	1000000080
9.72173	13.1101	15.0649	19	1000001346
8.46788	13.3623	15.1403	19	1000001347
8.06425	15.423	15.1724	19	1000001786
11.259	12.8748	15.2502	19	1000001186
9.68205	13.7608	15.2654	19	1000001211
11.9718	14.117	15.2891	19	1000002051
5.35522	13.0086	15.5554	19	1000001921
8.55289	13.2697	15.4529	19	1000001155
6.16768	13.3309	15.5727	19	1000000776
4.32777	16.2753	15.5059	19	1000001428
9.28552	13.7165	15.8059	19	1000002052
10.4631	15.0665	15.756	19	1000001257
12.022	18.4709	15.6422	19	1000002053
9.5083	13.6682	15.9882	19	1000000826
11.1634	12.972	16.0949	19	1000002054
10.5406	15.1054	16.1639	19	1000002055
11.8126	15.1232	16.144	19	1000002056
10.7369	16.8131	16.1535	19	1000002057
9.04528	15.9269	16.3405	19	1000002058
6.72197	14.0856	16.945	19	1000002059
6.33884	15.0357	16.9639	19	1000000042
13.8352	13.057	14.4104	19	1000001548
12.8717	13.6354	14.4464	19	1000001204
12.8297	12.8269	14.826	19	1000001546
12.9673	13.5855	14.8094	19	1000001662
13.578	13.3445	15.5958	19	1000001990
13.537	13.4453	15.9171	19	1000001598
12.9103	12.8573	16.4481	19	1000001729
8.04515	16.4191	17.4346	19	1000001369
8.62037	15.9498	17.8288	19	1000001988
8.48916	14.1138	18.9847	19	1000001441
7.83982	14.486	19.4454	19	1000002060
11.0489	12.018	2.72245	20	1000002061
8.47253	8.94011	2.88152	20	1000002062
10.0382	13.8732	2.99683	20	1000002063
9.57338	11.212	4.27985	20	1000001407
11.6381	11.9375	4.47388	20	1000001306
11.4218	10.9122	4.81567	20	1000001639
12.1694	11.79	5.06151	20	1000001991
8.04709	9.08002	5.32042	20	1000001745
11.8508	9.13279	5.37852	20	1000002064
11.521	7.7601	5.74315	20	1000002065
10.1914	10.065	5.70444	20	1000000179
11.8185	10.2189	5.75162	20	1000001060
9.76863	11.3138	5.6552	20	1000000586
11.1578	12.3891	5.71211	20	1000000583
10.6408	10.1395	6.06763	20	1000001747
8.85507	10.5901	6.00505	20	1000001994
8.08171	12.0551	5.92023	20	1000001490
10.0783	7.6792	6.09383	20	1000000660
11.927	9.75099	6.20354	20	1000001995
9.75097	6.44205	6.49799	20	1000001929
10.1401	10.1341	6.37985	20	1000001175
8.78378	10.6422	6.37239	20	1000001868
12.1087	12.6721	6.40421	20	1000001556
8.78717	7.78288	6.62915	20	1000001602
11.1606	8.47769	6.53123	20	1000002066
9.92133	8.6979	6.57415	20	1000001643
9.96609	9.15459	6.72037	20	1000001674
7.73404	9.34973	6.67292	20	1000001933
11.7014	9.584	6.68124	20	1000001087
11.2331	10.5251	6.62404	20	1000001434
7.96209	7.95291	6.79837	20	1000001553
12.7039	10.2226	6.86928	20	1000001671
10.7471	10.417	6.79881	20	1000001572
12.1447	11.002	6.81187	20	1000001815
10.9158	11.3975	6.84951	20	1000001710
12.1969	12.3326	6.73747	20	1000001813
16.3914	7.44632	4.39549	20	1000001518
13.4278	9.68806	4.49547	20	1000001097
13.2498	12.5099	5.44235	20	1000001461
16.0609	10.2264	5.74513	20	1000002067
13.6439	9.37676	6.18064	20	1000001740
13.0861	9.31698	6.43697	20	1000000254
12.8107	9.83567	6.43944	20	1000001366
13.6463	10.282	6.43168	20	1000001068
19.589	10.3692	6.39937	20	1000000351
14.7592	8.99904	6.62419	20	1000001535
13.0182	11.0821	6.64506	20	1000001823
13.3511	6.25543	6.90823	20	1000002068
13.1288	7.48841	6.92141	20	1000001874
13.9626	8.88728	6.82292	20	1000001624
15.182	8.90908	6.83719	20	1000001562
15.7792	10.95	6.83564	20	1000001605
13.3912	11.0595	6.89873	20	1000001077
10.1906	13.3359	6.01359	20	1000002069
11.1398	14.5324	6.01634	20	1000001788
12.309	13.8897	6.1566	20	1000001819
11.3658	14.3688	6.14045	20	1000001337
4.62925	13.2306	6.43779	20	1000000728
9.7922	14.0959	6.71913	20	1000000953
12.8932	15.7263	6.46957	20	1000001269
10.7215	6.07794	7.12105	20	1000001659
11.7498	6.36101	7.11034	20	1000001298
11.3509	6.74383	6.95801	20	1000001800
9.61417	6.86774	7.04803	20	1000002070
10.8536	7.07493	7.05194	20	1000001633
9.21362	7.93166	7.09801	20	1000000820
10.7578	7.92392	7.11665	20	1000001122
9.91573	9.1062	7.04185	20	1000002071
10.9546	10.808	7.14956	20	1000001677
12.4306	11.0286	7.02951	20	1000000198
7.96954	11.1032	6.98655	20	1000001716
11.4574	11.8849	7.06482	20	1000001702
12.7582	12.7493	6.97747	20	1000000125
8.32385	6.86246	7.24904	20	1000000084
12.1712	9.42926	7.27938	20	1000001184
10.5761	10.038	7.20825	20	1000000722
12.2732	10.3386	7.30545	20	1000001118
10.4102	10.5046	7.27691	20	1000001537
12.0242	11.5083	7.35177	20	1000000920
10.5719	12.3807	7.25504	20	1000000293
10.8549	5.06611	7.54159	20	1000002072
12.7224	7.75856	7.47553	20	1000000000
12.0588	8.18715	7.50323	20	1000001586
7.03755	9.12554	7.52817	20	1000000917
9.90286	9.8292	7.48197	20	1000000732
11.7102	10.7769	7.44183	20	1000001769
10.941	10.8415	7.53483	20	1000001927
8.964	11.8667	7.49497	20	1000000522
9.42892	12.1795	7.45215	20	1000001820
9.38198	12.7085	7.53084	20	1000002003
11.442	8.19832	7.67181	20	1000000702
10.4216	9.65652	7.72987	20	1000001678
10.3516	10.5209	7.67002	20	1000001512
12.4527	10.5046	7.74662	20	1000001478
12.5094	11.8236	7.76431	20	1000001426
11.4569	6.12489	7.9467	20	1000002073
11.1873	6.67719	7.87018	20	1000000476
8.57131	7.15336	8.01518	20	1000002074
11.4018	7.36861	8.00102	20	1000000894
8.19041	7.44646	7.89705	20	1000000854
11.5494	9.81514	7.87498	20	1000001685
8.30055	11.7299	7.86307	20	1000001935
10.0042	8.05377	8.11859	20	1000001145
11.0346	9.26766	8.03931	20	1000001693
11.3862	11.372	8.14475	20	1000001826
11.8654	12.4992	8.13786	20	1000000114
12.3603	7.34696	8.39949	20	1000001998
7.76348	8.57545	8.41193	20	1000001926
12.1494	8.56724	8.41569	20	1000001541
9.65037	8.83175	8.34275	20	1000000685
10.1062	9.55432	8.2865	20	1000000403
12.4533	10.7108	8.33596	20	1000001787
8.57996	11.4562	8.30357	20	1000001749
9.43729	11.7461	8.39276	20	1000001928
10.9719	11.8232	8.3063	20	1000001711
9.78504	7.04869	8.5178	20	1000001696
10.7617	7.59203	8.60251	20	1000001360
12.2593	8.10455	8.53431	20	1000001202
11.4221	8.39383	8.549	20	1000001835
9.56204	9.87804	8.51416	20	1000001430
9.26769	10.9711	8.56383	20	1000001936
10.5992	6.85163	8.68919	20	1000001566
8.65102	8.38956	8.82464	20	1000000566
10.6585	8.64956	8.80295	20	1000001354
9.12573	9.86751	8.78839	20	1000000883
10.8482	10.5976	8.83083	20	1000000556
11.7545	10.6665	8.71211	20	1000001862
10.1388	11.3309	8.76513	20	1000001859
8.69767	11.7529	8.82124	20	1000000043
12.5326	12.4663	8.87742	20	1000001943
12.1149	4.43351	8.9871	20	1000001623
11.0341	6.25102	8.91798	20	1000001744
10.5018	6.6641	9.02908	20	1000001439
8.44786	7.75125	9.06397	20	1000001011
12.2793	7.89169	9.03734	20	1000001759
10.0584	8.41871	9.0279	20	1000001839
11.7589	9.79342	9.07258	20	1000001997
10.2539	11.987	8.97849	20	1000001996
8.44741	12.2693	9.04034	20	1000001861
10.0783	6.5454	9.19248	20	1000001547
9.39306	7.13423	9.14698	20	1000000816
8.92993	7.50341	9.19314	20	1000001619
12.571	7.5193	9.27635	20	1000001937
5.97774	9.42451	9.22026	20	1000001372
5.4146	9.85208	9.18572	20	1000001525
9.63078	10.2358	9.2511	20	1000000573
6.22902	10.6412	9.32575	20	1000001847
10.6259	11.7652	9.12624	20	1000000090
8.82026	12.1905	9.22927	20	1000001949
8.30175	6.34665	9.42802	20	1000001656
6.26455	8.18122	9.37234	20	1000000372
10.4366	8.11747	9.44105	20	1000001511
5.21489	8.23568	9.43509	20	1000002075
7.69061	8.39598	9.50024	20	1000001807
11.9108	8.43278	9.50556	20	1000000691
10.0124	8.93222	9.44161	20	1000001160
8.78788	9.65084	9.49574	20	1000001617
8.3585	10.3453	9.42274	20	1000001665
11.8159	10.9316	9.44382	20	1000001689
10.3059	12.1478	9.46643	20	1000001286
11.0948	5.79552	9.6753	20	1000001952
10.3757	7.51858	9.72866	20	1000001033
9.47484	8.91345	9.68321	20	1000000495
12.2453	12.3402	9.59947	20	1000001795
12.2255	6.56603	9.86557	20	1000001454
11.3235	9.61314	9.92074	20	1000001910
8.67789	10.5413	9.90649	20	1000001875
10.7404	10.5428	9.89303	20	1000001028
9.58505	12.2332	9.85299	20	1000001657
9.53099	5.86393	10.0622	20	1000000534
11.6681	6.9373	10.0696	20	1000001652
9.88111	8.13861	10.0725	20	1000000622
6.6324	8.20017	10.19	20	1000001999
9.0759	8.58436	10.1157	20	1000001876
6.87269	9.26879	10.1276	20	1000001808
9.74849	9.24163	9.98593	20	1000001627
9.25435	10.0413	10.1168	20	1000001849
10.6028	10.0189	10.0291	20	1000001805
7.19017	10.9976	10.0443	20	1000001799
8.78094	11.2685	10.0212	20	1000000948
8.26416	11.4526	10.1118	20	1000000127
11.2167	12.192	10.0669	20	1000001538
8.59921	12.4192	10.0375	20	1000000588
7.43645	7.4449	10.3661	20	1000002076
8.60596	7.53635	10.2522	20	1000000503
8.68234	8.10351	10.3582	20	1000001775
7.08441	8.55702	10.2181	20	1000001323
12.5671	8.65506	10.2407	20	1000001697
7.52224	9.32963	10.2907	20	1000001040
9.1257	9.30868	10.3202	20	1000001452
8.51803	10.5816	10.2705	20	1000001690
7.45876	11.8699	10.3889	20	1000000888
10.0362	12.197	10.3275	20	1000001104
14.1661	7.65039	7.07161	20	1000002077
13.5318	8.26515	7.13758	20	1000000104
16.7506	8.39854	7.14461	20	1000002078
15.6451	8.75808	7.12837	20	1000001029
12.8265	9.37031	7.06706	20	1000001992
13.3158	9.52675	6.99523	20	1000001748
13.3513	10.0575	7.11803	20	1000001809
15.6346	10.1664	7.04823	20	1000001869
13.674	10.7451	7.10058	20	1000001301
12.8458	11.2429	7.02135	20	1000001754
15.3237	12.1715	7.20319	20	1000002079
13.4838	7.54811	7.49219	20	1000001938
14.2515	8.51772	7.5612	20	1000001224
16.1544	8.92214	7.40691	20	1000000976
13.6592	11.2195	7.57295	20	1000001993
15.9724	11.2522	7.55122	20	1000001930
16.2266	11.9353	7.5671	20	1000001284
14.6563	12.0046	7.54763	20	1000001128
13.355	12.265	7.41104	20	1000001466
14.0858	12.3282	7.49726	20	1000000307
13.993	7.89588	7.76666	20	1000000695
15.8563	8.28864	7.68285	20	1000001811
16.867	8.43225	7.68176	20	1000001890
12.897	8.57715	7.70115	20	1000001797
15.6077	10.3209	7.78246	20	1000001865
15.3712	10.897	7.68981	20	1000001732
17.1211	11.7454	7.71556	20	1000000002
15.307	12.4652	7.66447	20	1000000575
13.081	7.39114	7.89732	20	1000001610
15.5273	9.44328	7.9327	20	1000001005
14.872	9.73146	7.85287	20	1000001893
16.1535	9.91903	7.99475	20	1000001418
13.5362	10.3708	7.89911	20	1000001721
20.8507	11.5601	8.01765	20	1000001339
14.7668	11.6536	7.93878	20	1000000078
13.3363	7.36188	8.23371	20	1000001703
14.7799	7.32408	8.10536	20	1000001327
13.8278	7.7301	8.23753	20	1000001698
14.3509	8.03813	8.1569	20	1000000302
15.0305	8.46984	8.06997	20	1000001932
16.1876	8.54668	8.20444	20	1000001470
16.3817	8.8336	8.11124	20	1000000034
14.546	9.182	8.0498	20	1000001636
14.4466	10.2622	8.23623	20	1000000053
13.9868	10.7495	8.19721	20	1000000409
14.2323	12.2429	8.08946	20	1000001816
13.2201	12.4823	8.10627	20	1000001431
13.3175	4.70207	8.40775	20	1000000664
15.5712	7.90878	8.37194	20	1000001877
15.4692	8.82977	8.33108	20	1000000186
18.8631	9.07913	8.40193	20	1000001262
13.1244	10.467	8.34468	20	1000001289
14.5432	11.5416	8.37667	20	1000001527
17.0186	11.5292	8.38283	20	1000001708
13.4912	11.7685	8.29023	20	1000001321
15.7805	10.1506	8.6338	20	1000001488
15.3232	10.4482	8.56631	20	1000001763
16.2777	11.4865	8.66909	20	1000001942
13.444	7.21085	8.78759	20	1000001668
14.69	7.78866	8.71913	20	1000001090
13.0057	8.13266	8.82967	20	1000001726
16.1506	9.29245	8.89262	20	1000001335
13.2308	9.60872	8.7882	20	1000001672
16.4657	10.1523	8.85094	20	1000001463
16.7605	10.9197	8.73973	20	1000002080
16.9555	11.4243	8.79393	20	1000002081
15.3785	12.0202	8.79246	20	1000001946
13.521	6.87669	9.05921	20	1000001049
18.7007	9.97419	9.07781	20	1000002001
14.9181	10.6823	9.10299	20	1000000827
13.203	11.1612	8.94415	20	1000001248
13.9631	11.1181	9.0064	20	1000001880
14.3367	11.8197	8.93847	20	1000001931
14.5817	7.34202	9.24081	20	1000001879
15.3545	12.0377	9.13382	20	1000001600
16.0357	12.3736	9.20359	20	1000000804
14.934	12.6639	9.27806	20	1000001225
16.1758	6.69091	9.45652	20	1000002082
15.3447	9.14998	9.54025	20	1000001955
12.9778	10.2103	9.48576	20	1000001448
16.038	10.5284	9.47522	20	1000001046
18.1618	10.6543	9.479	20	1000002083
13.3811	11.0353	9.34827	20	1000000617
17.3448	11.2382	9.42815	20	1000001725
13.6128	7.56141	9.68455	20	1000000106
16.1935	8.98409	9.71	20	1000001867
12.9157	9.48025	9.64666	20	1000000934
16.8082	9.63404	9.72162	20	1000001383
16.9558	10.2826	9.67164	20	1000001818
17.2771	10.5185	9.69807	20	1000002084
16.3327	11.7222	9.67337	20	1000001392
16.1547	12.2781	9.67771	20	1000001709
13.5261	5.32778	9.91318	20	1000001831
17.4792	6.57091	9.80224	20	1000000806
13.6475	6.62555	9.83345	20	1000002019
13.9591	7.65108	9.8238	20	1000000268
17.6335	7.96362	9.95039	20	1000001954
14.2025	9.14471	9.87074	20	1000001958
18.2557	9.8898	9.80803	20	1000001801
17.1885	11.3829	9.87012	20	1000002085
13.4	12.2466	9.87685	20	1000001871
13.0915	9.23331	10.0334	20	1000001417
17.4411	9.83695	10.0506	20	1000001723
15.0447	12.3675	10.1034	20	1000001412
15.7438	12.5679	10.1351	20	1000000365
12.9101	5.54542	10.2684	20	1000001712
12.8591	6.89256	10.3207	20	1000001149
15.7662	8.73024	10.291	20	1000001731
17.1474	9.04944	10.4089	20	1000001089
16.0593	9.82278	10.3057	20	1000001699
16.902	10.1163	10.3459	20	1000001188
17.5157	10.4914	10.3284	20	1000001758
16.6464	10.7886	10.2604	20	1000001026
17.2361	11.3449	10.2401	20	1000001044
14.1865	12.4248	10.2127	20	1000001918
8.12746	13.096	7.07438	20	1000001637
11.5508	13.441	7.00341	20	1000000523
12.7661	15.4397	7.0668	20	1000001356
12.2805	13.9443	7.2473	20	1000001596
6.82853	15.542	7.22789	20	1000002086
10.0949	16.6155	7.29981	20	1000002087
10.6423	12.8439	7.51348	20	1000001870
9.98206	13.7563	7.634	20	1000001074
9.3399	13.9807	7.72608	20	1000002088
11.0111	15.102	7.68144	20	1000001386
12.7864	13.3574	7.86169	20	1000000897
12.4314	14.6683	8.12688	20	1000001840
7.78561	13.0232	8.36078	20	1000002089
10.3991	14.5748	8.33379	20	1000000964
12.0435	14.723	8.34002	20	1000001355
6.86094	15.6195	8.45148	20	1000001691
8.30317	13.1152	8.53351	20	1000001432
10.6114	13.244	8.55581	20	1000001884
11.4971	13.9609	8.6433	20	1000001897
7.53863	13.548	8.77091	20	1000001579
10.0209	13.7764	8.73651	20	1000001903
7.71379	13.0242	9.00562	20	1000001846
12.2116	13.5045	8.98657	20	1000001900
8.73033	13.7086	9.01349	20	1000001533
9.93845	14.4147	8.97402	20	1000001317
8.83718	15.2361	9.07829	20	1000002004
5.89796	13.4156	9.22459	20	1000000300
10.7411	14.2557	9.29399	20	1000001962
5.41139	14.3201	9.15969	20	1000001545
10.0234	14.7801	9.25689	20	1000001640
12.3638	14.8581	9.29309	20	1000001923
9.9436	15.0928	9.2003	20	1000001704
10.6562	15.5838	9.20267	20	1000001631
11.0539	16.858	9.24671	20	1000001480
9.57032	12.8069	9.42986	20	1000001883
10.7178	12.8606	9.50024	20	1000001338
3.41049	13.2656	9.40339	20	1000002005
10.2751	14.0398	9.3793	20	1000000225
11.0943	14.9147	9.3653	20	1000001198
7.16539	17.9373	9.33821	20	1000002090
8.6671	12.9201	9.70752	20	1000001905
8.68913	13.2131	9.60288	20	1000000314
11.2458	13.9739	9.54819	20	1000001882
9.30014	14.6564	9.61187	20	1000001334
11.9079	15.1032	9.61045	20	1000001626
10.9433	18.3597	9.60153	20	1000001477
10.6672	12.8497	9.79275	20	1000001881
7.83256	13.6308	9.84041	20	1000001851
10.6662	14.0599	9.93029	20	1000000790
8.97097	14.2714	9.87105	20	1000001309
11.2861	17.0281	9.84608	20	1000002006
12.5727	13.2501	10.0988	20	1000002009
2.48395	13.3238	10.0344	20	1000001649
9.34164	13.3277	10.0924	20	1000001599
6.05232	13.5172	10.0242	20	1000001542
9.20724	14.0152	10.1337	20	1000001827
7.72788	14.3759	10.0694	20	1000001559
8.03807	15.5852	10.0899	20	1000001587
7.49669	13.9403	10.2653	20	1000001670
8.81925	14.2443	10.3105	20	1000001720
10.7145	15.1971	10.2415	20	1000001481
12.6312	15.2665	10.2439	20	1000000879
8.77491	16.581	10.2821	20	1000002007
9.73011	17.3196	10.2504	20	1000001563
15.1403	13.8433	7.5169	20	1000002091
14.0084	17.2545	7.43677	20	1000002092
14.4261	15.9191	7.72362	20	1000002008
16.7629	13.254	7.94657	20	1000001557
15.2216	13.3275	8.10774	20	1000001526
14.3447	13.5905	8.09266	20	1000000570
13.5419	14.1237	8.09554	20	1000001866
15.9239	14.1463	8.10588	20	1000001352
15.6031	12.8577	8.39777	20	1000001313
16.5011	12.943	8.38547	20	1000001742
13.2458	13.0884	8.31219	20	1000000604
16.3305	14.5662	8.32811	20	1000002093
13.7396	14.8735	8.43788	20	1000001616
15.7052	17.1912	8.29727	20	1000001948
13.1022	14.1316	8.58375	20	1000001492
16.4516	13.6242	8.71876	20	1000001817
13.7725	14.8953	8.73426	20	1000001739
14.8679	15.3722	8.73601	20	1000000745
13.4629	12.8808	8.93295	20	1000001595
15.9888	13.1681	9.01061	20	1000001812
15.7847	14.136	8.98473	20	1000001531
14.4292	13.4376	9.21477	20	1000001700
14.9537	14.3492	9.14265	20	1000001468
13.2363	15.557	9.19777	20	1000001904
13.0496	13.3782	9.42661	20	1000001842
14.3332	15.9186	9.38906	20	1000001764
15.7289	13.4217	9.70924	20	1000000914
14.1778	14.8263	9.6261	20	1000000295
13.0774	15.3074	9.64491	20	1000001384
16.4381	12.9364	9.85271	20	1000001765
14.0454	14.2058	9.85414	20	1000001947
17.5903	14.7462	9.81071	20	1000001941
16.3478	14.8516	9.85319	20	1000002094
15.3377	15.5292	9.88139	20	1000002010
15.7212	13.5544	10.0359	20	1000000265
13.4259	14.02	10.0604	20	1000001966
15.5309	14.0547	10.0603	20	1000001945
10.9249	6.14499	10.4706	20	1000001281
12.1293	6.58235	10.512	20	1000002000
10.8305	7.1319	10.5604	20	1000001909
9.19569	7.25855	10.4683	20	1000002095
11.474	7.83653	10.4783	20	1000000687
8.04394	8.99297	10.5055	20	1000001621
6.55547	9.30871	10.4816	20	1000000849
11.7333	10.7304	10.6047	20	1000001534
12.3174	12.005	10.5736	20	1000001789
7.82657	12.552	10.6228	20	1000001953
11.6337	4.86826	10.7375	20	1000001734
9.2685	6.63105	10.7756	20	1000001872
7.56706	7.75998	10.6906	20	1000000421
8.42538	7.9637	10.7259	20	1000001760
9.64529	8.07359	10.724	20	1000001934
8.93029	9.45218	10.7605	20	1000001146
10.628	9.69906	10.7019	20	1000000610
8.85145	10.1708	10.7833	20	1000000596
7.5619	11.183	10.7511	20	1000000881
9.03303	11.1558	10.8269	20	1000001683
8.05175	11.2507	10.6814	20	1000001660
8.74909	12.1226	10.677	20	1000001705
7.39833	12.6067	10.7558	20	1000001086
10.8653	6.2339	11.0482	20	1000001766
10.8294	6.72005	10.9982	20	1000001253
8.9912	7.67242	11.0615	20	1000001950
7.43748	9.13357	11.0185	20	1000001687
6.49046	9.36794	10.9348	20	1000001054
12.5415	9.67908	10.8526	20	1000001833
6.71761	10.0594	10.8817	20	1000001717
11.4574	11.0402	10.9853	20	1000001487
6.56606	12.515	10.9724	20	1000001824
9.42969	6.60702	11.1475	20	1000002011
8.43629	7.95925	11.0953	20	1000001664
11.4709	8.85495	11.1493	20	1000001326
5.58744	9.01329	11.1578	20	1000001863
7.44041	12.1595	11.0998	20	1000001837
10.1305	4.03489	11.3574	20	1000002096
8.29484	6.75115	11.3939	20	1000001424
10.887	7.01906	11.4887	20	1000002016
8.31673	9.21872	11.4473	20	1000000749
11.234	9.2137	11.3683	20	1000001860
8.3959	9.9486	11.3483	20	1000001825
9.31092	9.95427	11.3357	20	1000001682
7.06746	10.3496	11.4687	20	1000001762
8.20592	10.7881	11.3597	20	1000001889
5.26028	11.7818	11.4395	20	1000001961
12.7623	11.8452	11.2997	20	1000000089
9.92695	6.89515	11.6949	20	1000000837
5.97094	7.58147	11.6158	20	1000002097
9.73948	9.39283	11.6497	20	1000000335
11.6801	10.1685	11.5719	20	1000001332
6.17372	10.2883	11.6838	20	1000001985
9.86267	10.3521	11.6604	20	1000001736
6.75582	10.826	11.6296	20	1000001180
2.53726	11.0782	11.624	20	1000002098
11.8434	12.0594	11.6126	20	1000001536
8.38675	12.489	11.5248	20	1000001746
7.60798	6.09839	11.8441	20	1000000088
8.61751	7.70277	11.7639	20	1000001785
12.7972	8.24959	11.8463	20	1000001071
7.92307	8.92543	11.7522	20	1000000740
10.4079	9.16851	11.7503	20	1000001455
9.23009	9.22371	11.7398	20	1000001543
7.44193	10.2731	11.8518	20	1000001680
10.851	10.2735	11.7938	20	1000001908
8.01005	11.0355	11.8343	20	1000001791
8.73056	11.8459	11.8428	20	1000001856
4.63941	12.5633	11.9008	20	1000001679
12.6108	7.55596	12.0226	20	1000001911
9.49326	7.84069	11.9504	20	1000000051
8.64801	8.65621	11.9997	20	1000001973
7.98364	9.56213	12.0738	20	1000001663
12.0442	9.66903	12.1321	20	1000002012
10.1896	10.4337	11.9542	20	1000001796
8.62181	10.7428	11.9884	20	1000001099
12.3655	11.7321	12.0412	20	1000001922
6.87537	11.8693	12.031	20	1000001971
10.4177	12.0369	11.9845	20	1000001914
8.05045	12.7603	12.0163	20	1000001888
10.503	7.94666	12.224	20	1000001497
8.63301	8.03297	12.3332	20	1000000939
9.03475	8.02592	12.2037	20	1000001714
7.51091	8.51165	12.2656	20	1000001219
8.22532	8.50384	12.3101	20	1000001117
12.6742	8.79076	12.1981	20	1000000572
7.55927	9.13827	12.3358	20	1000001370
9.27013	9.27467	12.1819	20	1000002017
6.50202	9.42001	12.2706	20	1000002014
8.73696	9.47772	12.2995	20	1000001792
11.2468	9.57571	12.3078	20	1000001648
9.74134	10.0922	12.2559	20	1000000551
12.3937	6.76196	12.4444	20	1000001957
11.8405	8.09136	12.493	20	1000001898
10.7209	8.26878	12.4905	20	1000001379
12.1505	9.03416	12.4479	20	1000001261
6.13629	9.25899	12.4163	20	1000001767
7.12396	10.089	12.5215	20	1000000727
10.2442	10.3658	12.4148	20	1000001651
10.8505	11.2166	12.4599	20	1000001163
5.76802	11.583	12.4839	20	1000001776
4.23193	11.9719	12.4776	20	1000001773
11.4521	12.1186	12.4981	20	1000000139
5.50548	12.4749	12.495	20	1000001780
12.454	5.71875	12.699	20	1000001009
9.42261	6.82386	12.6431	20	1000000629
10.7361	9.9798	12.6736	20	1000001020
6.53909	11.1667	12.6576	20	1000001886
7.11864	11.2468	12.6751	20	1000001804
8.57915	11.8037	12.7723	20	1000001025
6.01207	12.5399	12.6525	20	1000000239
7.1249	12.6174	12.7091	20	1000001082
4.93451	12.755	12.7676	20	1000001790
11.1561	7.04569	12.9875	20	1000001144
10.5459	7.14815	12.9149	20	1000001348
9.04941	7.4687	12.8876	20	1000001891
7.18995	9.05227	12.9957	20	1000001887
8.95173	9.04011	12.9601	20	1000001162
11.2623	9.17086	12.8645	20	1000001975
8.7513	10.14	12.9165	20	1000001974
6.69127	10.3762	12.8865	20	1000001843
8.08646	10.4111	12.8418	20	1000001550
9.02296	11.1466	13.0021	20	1000001752
5.94714	11.4672	12.9992	20	1000000512
8.81232	12.4618	12.8502	20	1000001970
10.3375	12.4776	12.8449	20	1000001216
9.47523	7.26301	13.0876	20	1000001912
7.13801	7.56969	13.1021	20	1000001555
11.5064	8.1233	13.1391	20	1000000371
10.4715	8.25049	13.179	20	1000001515
7.73624	8.74729	13.1459	20	1000001493
9.46477	8.97966	13.0602	20	1000000831
12.3648	10.1883	13.211	20	1000001568
6.54939	11.1783	13.139	20	1000001607
3.38319	11.4487	13.0791	20	1000001095
9.75095	11.4744	13.0851	20	1000001472
6.76995	12.0329	13.1151	20	1000001896
11.8805	4.41624	13.279	20	1000001132
9.42929	5.22131	13.3666	20	1000001864
11.5324	6.91849	13.3537	20	1000001570
10.6707	8.07033	13.3584	20	1000000380
12.5716	8.17097	13.3848	20	1000001854
7.02244	9.67682	13.3658	20	1000001495
9.54767	9.74208	13.3985	20	1000001498
9.47369	10.5293	13.309	20	1000001806
5.43674	10.655	13.427	20	1000000356
7.38903	10.9842	13.2881	20	1000000287
5.14066	11.1661	13.2987	20	1000000614
4.94562	11.6298	13.3636	20	1000001135
4.66598	12.0545	13.3446	20	1000001066
9.00377	12.4769	13.3905	20	1000000190
11.3471	9.92841	13.5134	20	1000001502
10.0233	10.2929	13.5447	20	1000001850
6.33785	10.3412	13.5501	20	1000001522
7.05397	10.3584	13.5866	20	1000001444
12.4745	10.9303	13.4546	20	1000001707
5.89938	12.7391	13.5111	20	1000001560
11.0506	7.30226	13.7721	20	1000001779
12.541	8.10692	13.7189	20	1000001618
9.27784	9.06179	13.8643	20	1000001126
11.569	9.35163	13.7851	20	1000000473
7.37656	10.6863	13.8037	20	1000002015
9.41184	11.8146	13.7602	20	1000000688
6.09969	12.1242	13.7254	20	1000001192
14.5279	6.64371	10.4816	20	1000002002
15.6791	7.63777	10.5909	20	1000001349
17.4249	9.34267	10.5559	20	1000002099
18.1311	9.48445	10.5815	20	1000002021
15.0204	9.60555	10.4828	20	1000000559
17.6583	11.2309	10.4636	20	1000002100
15.4143	11.3603	10.4655	20	1000001730
14.7685	7.36759	10.6969	20	1000001288
13.7722	7.77303	10.8019	20	1000002020
13.631	9.60829	10.7668	20	1000000286
16.3814	10.6593	10.8259	20	1000001892
17.4108	10.6434	10.8264	20	1000001802
13.7575	11.404	10.6862	20	1000001571
17.0807	11.5429	10.7339	20	1000002101
13.0149	11.7736	10.7173	20	1000000393
13.0169	5.85276	10.9233	20	1000001344
12.9681	7.27305	10.9668	20	1000000938
20.5949	10.2859	10.9337	20	1000001290
14.2189	10.5402	10.9746	20	1000001127
14.7504	11.2711	10.9346	20	1000001593
13.51	12.6907	10.8525	20	1000001524
17.2594	7.20253	11.1647	20	1000002022
18.9142	9.58458	11.1886	20	1000001940
17.7367	9.70523	11.1766	20	1000002102
13.7715	10.3761	11.1414	20	1000001836
17.3732	10.6712	11.0961	20	1000001520
12.8333	10.7314	11.1468	20	1000001778
17.0433	11.7198	11.2279	20	1000002103
14.7474	6.52073	11.3748	20	1000001956
18.0818	7.54767	11.4063	20	1000001939
13.4557	7.82915	11.3908	20	1000001051
15.0758	7.80418	11.4384	20	1000000967
13.3875	10.2745	11.4833	20	1000002043
16.6211	10.9462	11.4294	20	1000001500
15.64	12.141	11.3807	20	1000001814
16.9114	7.85347	11.7883	20	1000001615
14.13	8.11106	11.872	20	1000001858
15.5203	8.49874	11.9353	20	1000001316
13.6308	9.01943	11.8422	20	1000001852
16.1375	11.1548	11.7348	20	1000001494
16.6405	11.5982	11.794	20	1000002104
13.6448	11.675	11.8421	20	1000000663
14.3241	7.39	12.0659	20	1000000555
13.4086	8.25511	12.0144	20	1000000317
14.5171	12.492	11.9715	20	1000001629
12.992	5.87812	12.2646	20	1000001832
13.2673	7.04709	12.2043	20	1000002013
13.7992	9.84352	12.3008	20	1000001793
14.7729	10.7806	12.2368	20	1000001841
14.3787	9.15859	12.5024	20	1000001798
14.8797	9.22012	12.4332	20	1000002044
15.8413	9.34703	12.4455	20	1000001913
15.5777	10.0722	12.5397	20	1000001845
16.9844	10.6488	12.4636	20	1000002105
13.066	11.0768	12.5309	20	1000001719
13.5661	6.95545	12.7198	20	1000001895
16.0177	10.2042	12.6628	20	1000000219
13.1024	12.7803	12.6239	20	1000001484
15.991	8.29879	12.8996	20	1000000605
15.6341	8.62406	13.0145	20	1000001575
15.3566	10.0935	12.9256	20	1000001894
13.5884	7.03421	13.0892	20	1000001728
13.1207	12.7458	13.1634	20	1000001646
12.9202	8.15224	13.3049	20	1000001471
13.5143	10.8868	13.3109	20	1000001925
15.8067	11.1747	13.3513	20	1000001982
12.8532	6.45495	13.5336	20	1000001628
15.8231	8.96249	13.6588	20	1000001959
7.11379	13.3085	10.4604	20	1000002024
3.5177	13.6525	10.5615	20	1000001613
9.29845	13.9441	10.44	20	1000001510
9.98383	14.1837	10.5967	20	1000001215
12.2568	14.8903	10.5044	20	1000001960
8.29716	12.8585	10.7762	20	1000001291
12.1289	13.5548	10.7153	20	1000001777
12.7979	14.7748	10.6952	20	1000000233
12.63	16.2152	10.8495	20	1000002023
7.34691	13.2801	10.9408	20	1000001409
10.3208	13.8074	11.0287	20	1000001794
7.01696	14.1419	11.0055	20	1000001783
10.9576	14.4793	10.9666	20	1000001507
11.5951	15.0409	10.9398	20	1000000785
9.06251	14.5886	11.1461	20	1000000500
9.87106	14.735	11.172	20	1000001853
6.67573	15.1375	11.0859	20	1000002026
3.44156	15.25	11.1435	20	1000001669
11.9137	15.3018	11.2076	20	1000001282
12.6269	15.3375	11.2284	20	1000001692
9.32959	13.0281	11.3725	20	1000001645
5.78966	13.3032	11.3355	20	1000001810
12.055	13.3285	11.4699	20	1000001917
10.6927	13.4688	11.4202	20	1000000989
9.03549	13.9575	11.4715	20	1000000275
12.6852	14.2253	11.4161	20	1000000032
10.3686	17.34	11.3337	20	1000002027
4.10989	13.17	11.5516	20	1000002106
11.6174	13.4755	11.5618	20	1000001393
7.25107	14.2563	11.6024	20	1000002025
9.69536	14.2749	11.6286	20	1000001611
9.87212	15.0374	11.596	20	1000001761
10.3574	15.145	11.5549	20	1000001273
9.71724	15.6168	11.6305	20	1000001944
11.9687	16.9717	11.5524	20	1000000022
9.65201	17.5669	11.5891	20	1000001449
12.2222	13.2912	11.8582	20	1000000946
8.42868	14.3635	11.8202	20	1000001857
5.3556	14.8929	11.8169	20	1000000814
6.65433	16.3474	11.7222	20	1000002107
7.4339	12.9427	12.0862	20	1000001750
3.25789	13.6645	11.9446	20	1000001293
7.49123	13.6417	11.9951	20	1000001686
6.03829	14.0139	12.0933	20	1000002028
11.3666	14.8615	12.0343	20	1000001964
9.18839	13.1897	12.1801	20	1000001741
6.71837	13.2774	12.2839	20	1000001554
12.2379	13.3077	12.3299	20	1000001781
3.71246	13.4425	12.2779	20	1000002108
5.57146	13.853	12.2347	20	1000002018
8.43572	15.4723	12.329	20	1000000807
7.77243	12.8542	12.3958	20	1000000700
11.6144	12.842	12.5697	20	1000001768
7.86627	13.6116	12.4978	20	1000001622
11.4323	13.7515	12.4278	20	1000001516
9.44077	13.8335	12.4839	20	1000001529
9.67262	14.7137	12.4837	20	1000001573
10.1343	15.2655	12.4676	20	1000001907
7.21662	16.0082	12.4449	20	1000001499
2.42207	13.3542	12.7351	20	1000001189
7.01269	13.9959	12.6029	20	1000001684
8.3259	13.9157	12.7225	20	1000001483
7.53232	14.3941	12.6629	20	1000000016
10.5992	14.6138	12.7506	20	1000001770
8.67366	14.8773	12.7543	20	1000001757
8.44144	15.5422	12.6201	20	1000000483
12.3188	15.6821	12.6661	20	1000001920
11.5669	15.9142	12.6312	20	1000001016
7.07599	17.3343	12.7371	20	1000000216
12.3756	18.4461	12.6525	20	1000002109
9.46751	14.02	12.9506	20	1000000866
6.06618	14.1731	12.8225	20	1000001715
9.68565	14.6293	12.9219	20	1000001399
11.3811	15.0464	12.8805	20	1000000971
6.54154	15.6297	12.8765	20	1000002030
7.76105	13.1127	13.1397	20	1000001297
5.78075	13.293	13.0847	20	1000000235
11.0662	14.0914	13.1148	20	1000001580
7.41536	14.6313	13.0617	20	1000001319
9.81134	12.9978	13.3672	20	1000001195
10.0365	13.031	13.3483	20	1000001023
7.3905	13.5515	13.2946	20	1000001978
9.22987	13.6643	13.3601	20	1000002048
11.8172	13.6157	13.3181	20	1000001967
5.22004	13.9326	13.4174	20	1000001976
11.8329	16.0538	13.263	20	1000002029
4.14089	16.4652	13.3067	20	1000002110
9.36374	17.2611	13.4402	20	1000001371
12.3233	13.791	13.6622	20	1000002049
10.4624	14.3141	13.5485	20	1000001733
9.14948	14.5226	13.5372	20	1000000580
11.1777	15.3592	13.5824	20	1000001504
11.5371	15.4561	13.519	20	1000001899
4.94869	13.0034	13.7616	20	1000001519
6.47854	14.5826	13.7959	20	1000002032
7.90364	14.6279	13.7725	20	1000001446
10.8265	14.7616	13.7013	20	1000001577
5.92411	14.923	13.6803	20	1000001986
9.74759	16.6335	13.8619	20	1000002111
15.6209	13.5793	10.4964	20	1000002112
14.4872	14.1345	10.4557	20	1000001650
13.1081	14.6841	10.601	20	1000001254
14.6472	14.7431	10.5206	20	1000001406
14.121	15.4626	10.6052	20	1000001919
15.1767	13.8215	10.8234	20	1000001295
13.2723	15.8418	10.7621	20	1000001906
14.5154	13.6543	10.9969	20	1000001968
14.1435	15.5372	10.9095	20	1000001821
14.2392	16.1428	10.8972	20	1000000658
14.6163	15.9634	11.2778	20	1000001411
16.159	13.9484	11.8595	20	1000001255
14.3211	13.1744	12.0264	20	1000000340
15.6284	14.4875	12.069	20	1000001387
13.0006	14.5628	12.012	20	1000000950
13.4444	17.9682	12.1386	20	1000001848
16.2209	13.8503	12.2592	20	1000001774
13.8659	13.9537	12.2088	20	1000001138
14.6052	13.937	12.2197	20	1000001443
14.8488	13.5705	12.442	20	1000001102
14.7778	14.3303	12.5314	20	1000001440
13.1607	13.9482	12.8977	20	1000001272
14.1391	13.916	12.965	20	1000001204
14.7579	14.3461	12.9399	20	1000000478
15.7559	14.3326	12.8241	20	1000001666
13.9246	13.964	13.132	20	1000001924
15.8618	13.536	13.3519	20	1000001980
14.5621	14.244	13.31	20	1000001989
15.4581	13.7579	13.7281	20	1000001990
9.96333	7.38922	14.0693	20	1000001588
6.34465	9.02277	14.0123	20	1000000244
11.2357	9.87338	13.9637	20	1000001453
8.11655	10.056	13.9472	20	1000001969
6.90457	11.03	13.9807	20	1000002033
6.68587	11.3806	14.0381	20	1000001523
5.04434	12.299	13.9684	20	1000002031
8.23472	12.7375	13.9809	20	1000001179
12.7574	7.72399	14.2326	20	1000001330
9.3805	7.95867	14.1671	20	1000002037
12.2154	7.9561	14.2738	20	1000001981
7.75003	8.12469	14.1455	20	1000002113
12.7857	9.10905	14.2271	20	1000001217
10.2388	9.27683	14.2029	20	1000001485
6.85145	9.57513	14.215	20	1000001951
9.10337	10.1096	14.2165	20	1000000632
7.3099	10.4983	14.3143	20	1000001475
10.6538	11.821	14.2997	20	1000001743
6.46521	12.2489	14.2352	20	1000001464
11.4156	7.45939	14.3982	20	1000002035
7.21142	8.83431	14.4281	20	1000002039
10.2684	9.53669	14.4032	20	1000001915
6.80579	11.3586	14.3325	20	1000001965
9.26514	11.552	14.4777	20	1000002050
7.84372	11.6087	14.5145	20	1000001300
4.45571	11.7271	14.3397	20	1000000743
5.66629	12.4828	14.4242	20	1000001921
9.34231	12.6232	14.4269	20	1000001784
9.65232	7.83934	14.5708	20	1000001972
3.11811	9.08345	14.5584	20	1000001735
8.7688	10.4614	14.601	20	1000001551
8.6907	10.9743	14.7073	20	1000000520
12.0067	9.7032	14.7736	20	1000000326
11.4989	7.65922	15.0762	20	1000001582
11.0947	8.0303	15.0503	20	1000001513
10.4928	9.55018	15.0135	20	1000002038
8.27459	10.2004	15.0207	20	1000001271
7.14152	12.3668	15.056	20	1000002034
9.88974	12.7474	15.0289	20	1000002052
10.8418	9.45169	15.1938	20	1000001916
8.83648	9.65246	15.3392	20	1000002040
11.9117	7.35619	15.4953	20	1000002114
12.4517	8.75012	15.5393	20	1000002115
3.09116	9.60535	15.5015	20	1000000861
10.5285	10.1736	15.5045	20	1000001585
11.1134	9.76013	15.7213	20	1000001977
11.9685	12.1818	15.6403	20	1000001830
11.2955	12.764	15.7495	20	1000002054
12.3686	9.87143	16.1538	20	1000002116
6.41486	8.91569	16.2918	20	1000001228
7.02653	7.95111	16.6017	20	1000002117
5.73704	11.8598	16.5042	20	1000002042
11.8003	8.52287	16.8275	20	1000001701
14.164	8.28876	13.9697	20	1000001675
14.8629	10.3629	13.8948	20	1000001237
14.3395	12.4404	13.9375	20	1000001442
14.5291	8.13025	14.3143	20	1000001688
14.8268	9.26512	14.2815	20	1000002045
15.0871	10.5419	14.2345	20	1000002047
15.5281	12.1555	14.2367	20	1000002118
13.6359	12.7185	14.2653	20	1000001630
13.7387	10.6186	14.688	20	1000002046
13.3536	8.51788	14.8612	20	1000001312
14.762	9.34229	14.7684	20	1000001838
13.0157	12.2749	14.8461	20	1000001402
14.8816	12.1474	15.498	20	1000001855
14.0884	12.5356	16.0935	20	1000001214
7.09149	12.9337	13.9187	20	1000000670
9.32948	13.6926	13.9913	20	1000001829
10.1207	13.848	13.9721	20	1000001694
11.4301	14.2396	14.1029	20	1000002051
9.05404	15.2546	13.9733	20	1000001844
8.56529	15.4666	13.9774	20	1000001416
9.25049	16.0241	13.9542	20	1000001987
7.5769	12.8192	14.1938	20	1000001901
5.94192	13.0485	14.212	20	1000001581
3.44377	13.2989	14.2132	20	1000000508
9.88341	15.439	14.1821	20	1000000501
12.0807	16.0149	14.2935	20	1000001902
7.89279	16.6487	14.2808	20	1000000040
7.0273	16.9992	14.3186	20	1000002119
7.48607	13.6734	14.3921	20	1000001642
6.77219	15.2706	14.4435	20	1000001609
9.36029	15.7982	14.336	20	1000001614
10.2647	15.7445	14.4484	20	1000001027
12.1398	15.7311	14.4538	20	1000001375
6.53111	13.3487	14.6365	20	1000000776
12.3999	13.8368	14.7237	20	1000001546
8.92208	13.9255	14.6439	20	1000001722
8.16343	14.3796	14.55	20	1000000047
9.45531	15.0757	14.6974	20	1000001963
7.71587	15.3309	14.6091	20	1000001786
10.2204	13.1408	14.9105	20	1000001346
9.39548	14.0294	14.8751	20	1000001347
11.0258	15.0387	14.9141	20	1000002055
5.4181	15.3111	14.924	20	1000001428
11.9915	15.7545	14.8748	20	1000001635
8.15717	15.9926	14.9546	20	1000002059
8.17182	13.0343	15.0001	20	1000000990
8.96944	13.1144	15.1564	20	1000001211
3.96246	13.4953	15.0169	20	1000001307
11.4478	15.3363	15.0031	20	1000002057
7.59562	16.4824	15.1027	20	1000000080
10.3766	16.7415	15.0155	20	1000002053
10.9297	12.9358	15.28	20	1000001186
12.0013	13.0381	15.3281	20	1000002036
5.82291	13.4994	15.2469	20	1000001419
10.112	13.9421	15.2584	20	1000002120
11.7695	14.4078	15.2653	20	1000002056
10.4458	15.1879	15.3259	20	1000001257
6.16529	12.8583	15.4755	20	1000001544
7.52492	15.6594	15.4886	20	1000002058
8.97581	13.2016	15.702	20	1000001155
10.9674	15.4018	15.96	20	1000001153
9.87825	13.4014	16.1095	20	1000002041
12.354	13.1954	16.7083	20	1000001983
10.2686	13.4367	16.5376	20	1000000826
11.6218	13.0208	16.8759	20	1000001979
12.385	13.164	17.1651	20	1000002121
14.6638	13.9613	14.2576	20	1000001548
14.1681	15.1336	14.1566	20	1000002122
13.3676	12.8862	14.8576	20	1000001662
17.0132	12.9142	15.0912	20	1000002123
13.7494	13.7108	16.0098	20	1000001598
12.8988	12.9499	16.7668	20	1000001729
9.05155	11.6653	17.6061	20	1000002124
6.61894	14.0425	17.4743	20	1000002060
7.87604	17.0168	17.7261	20	1000001369
6.21251	15.127	18.07	20	1000000042
8.557	14.2392	19.758	20	1000001441
11.0731	10.9082	3.996	21	1000001407
11.0887	12.0455	3.96192	21	1000001306
12.17	12.3792	4.22255	21	1000002063
8.33229	8.80224	4.41713	21	1000001745
11.0376	10.7608	4.70028	21	1000001060
10.4698	9.78336	5.0094	21	1000001747
9.03739	11.1648	5.11536	21	1000000586
8.3332	11.8259	5.18721	21	1000001490
10.9662	12.3422	5.32534	21	1000002061
10.3884	9.84208	5.48245	21	1000000179
12.2252	10.051	5.52785	21	1000002064
10.0958	8.42377	5.82182	21	1000000660
8.94678	10.1621	5.7	21	1000002062
9.92446	10.2564	5.78966	21	1000001994
12.2119	10.0909	5.89268	21	1000001639
8.05086	11.2066	5.9853	21	1000001716
7.8082	9.13061	6.1595	21	1000002125
10.2696	8.6756	6.4233	21	1000002065
11.8971	9.55967	6.32834	21	1000001434
11.2675	10.426	6.50677	21	1000001087
11.6847	12.2513	6.40712	21	1000001813
11.9993	12.7553	6.40552	21	1000001815
12.6913	6.2232	6.59566	21	1000002126
10.75	6.34184	6.61718	21	1000001929
11.1455	6.76365	6.58255	21	1000001633
8.06942	7.70209	6.63815	21	1000001553
10.6443	10.0783	6.66126	21	1000001674
12.6472	10.6108	6.61491	21	1000001823
11.7949	10.989	6.65334	21	1000000198
8.84825	6.5331	6.78028	21	1000000084
12.35	7.26125	6.92168	21	1000001586
7.0191	8.89579	6.79569	21	1000000917
10.3863	9.94638	6.86701	21	1000000732
10.4618	11.1955	6.74785	21	1000001710
10.6087	12.0392	6.87926	21	1000001702
12.1123	12.236	6.79659	21	1000001556
16.3855	7.48103	3.86647	21	1000001518
13.4463	9.02072	3.84228	21	1000001097
15.341	10.3332	5.27621	21	1000002127
13.5497	9.28927	5.71192	21	1000001740
13.4641	10.2845	5.76642	21	1000001991
13.0187	8.60641	6.21813	21	1000000104
15.1188	10.5975	6.23314	21	1000002067
16.3325	7.97442	6.41538	21	1000002128
13.3404	8.43504	6.39479	21	1000002068
13.2324	8.98843	6.67618	21	1000000254
14.236	9.725	6.63042	21	1000001893
12.9293	8.1683	6.79596	21	1000001874
15.042	8.75456	6.80429	21	1000002129
15.7641	11.467	6.86154	21	1000001284
15.0769	12.7705	6.82772	21	1000000575
10.7841	14.7906	5.7428	21	1000002130
10.0617	14.0551	6.48192	21	1000000953
7.6215	13.3381	6.85324	21	1000001637
13.0977	14.9629	6.20088	21	1000001269
13.3836	15.8189	6.63191	21	1000001356
10.8816	7.03555	7.0723	21	1000001800
11.4904	7.90744	7.07027	21	1000002073
10.3471	10.4616	7.11727	21	1000001749
11.9894	10.6986	7.10757	21	1000000722
11.7267	11.5921	7.07829	21	1000000920
10.5043	7.13308	7.22144	21	1000001659
11.8801	9.35915	7.27914	21	1000001678
10.725	10.0368	7.32931	21	1000001537
9.64185	11.8557	7.27849	21	1000000522
11.1059	12.1817	7.3474	21	1000001711
9.59683	12.2874	7.29058	21	1000002069
10.5652	12.7787	7.27344	21	1000000583
11.201	4.94667	7.48003	21	1000002131
8.29139	6.80953	7.39815	21	1000000854
8.71038	7.92489	7.44921	21	1000000820
11.6313	8.0643	7.46677	21	1000000702
12.3323	8.43286	7.45786	21	1000001184
12.1651	9.75154	7.46674	21	1000001769
9.96311	9.93248	7.4839	21	1000001512
11.4093	10.9714	7.43978	21	1000001995
8.75553	11.2789	7.4278	21	1000001868
12.2387	6.98741	7.7167	21	1000001298
10.6949	8.22025	7.70076	21	1000001835
9.9156	9.19702	7.78355	21	1000001122
12.0611	10.4677	7.67565	21	1000001478
10.2432	11.2394	7.68559	21	1000002003
12.2821	11.9595	7.76747	21	1000001900
10.7115	7.53081	7.90609	21	1000002070
7.89566	7.93956	7.95639	21	1000001933
9.77668	10.8028	7.88162	21	1000001820
8.77918	11.6715	8.00348	21	1000002132
11.8785	12.1557	7.87182	21	1000001826
10.6664	5.5702	8.06898	21	1000002072
11.0502	6.72953	8.14035	21	1000000476
10.1607	7.15759	8.18447	21	1000001145
12.6674	7.17576	8.16823	21	1000000894
9.60952	9.637	8.07952	21	1000000403
10.6278	9.73883	8.05143	21	1000002071
11.0121	6.13089	8.29961	21	1000001360
11.7624	7.43787	8.42212	21	1000001998
12.0462	8.12424	8.33454	21	1000000000
10.5455	8.61457	8.38539	21	1000001354
11.3505	8.70411	8.36869	21	1000001693
5.34707	9.43843	8.43146	21	1000001525
11.959	10.3714	8.30787	21	1000001685
9.32461	12.1943	8.41052	21	1000001432
12.7277	12.1811	8.40811	21	1000001842
12.6946	12.4055	8.34621	21	1000001431
11.779	3.85405	8.57996	21	1000001623
11.1375	6.83201	8.4959	21	1000001566
12.2681	7.57624	8.53702	21	1000001202
9.14025	8.13	8.55682	21	1000000685
10.6693	10.2131	8.5588	21	1000000556
6.42451	10.6625	8.55001	21	1000001847
12.0496	10.8795	8.53062	21	1000000114
12.3634	11.1536	8.61353	21	1000001787
10.3409	6.15965	8.87419	21	1000001439
12.1541	6.78033	8.70396	21	1000001703
10.9294	8.44156	8.88566	21	1000001511
10.2287	10.2639	8.77898	21	1000002066
10.3565	10.6666	8.83904	21	1000001927
11.3661	11.4579	8.81766	21	1000000090
7.94025	12.5562	8.79775	21	1000001533
10.6227	4.45471	9.09382	21	1000001744
10.5982	6.95086	8.92092	21	1000001952
9.68058	7.8369	8.95079	21	1000002074
12.1424	9.6918	9.06702	21	1000001541
11.3422	10.2298	9.01047	21	1000001910
7.25671	11.293	9.02151	21	1000001372
12.7567	11.2549	9.03552	21	1000001248
10.6329	11.709	8.96423	21	1000001936
9.1611	11.8654	9.00445	21	1000001905
9.02919	12.1317	9.01348	21	1000000043
11.5561	12.2731	9.11077	21	1000001897
10.325	12.4221	8.91567	21	1000001884
8.16201	6.07891	9.29017	21	1000001656
9.4523	6.77083	9.17164	21	1000000816
11.6198	6.89765	9.23648	21	1000001033
9.53622	7.44305	9.1841	21	1000001839
8.41804	7.85972	9.15444	21	1000001619
12.5771	8.0407	9.24173	21	1000001698
11.7059	8.17333	9.26755	21	1000001726
12.2889	8.56739	9.29452	21	1000000691
8.90873	11.1366	9.12279	21	1000000948
9.92352	11.3691	9.25213	21	1000001883
6.52025	7.48476	9.54352	21	1000002133
8.04079	7.85031	9.41146	21	1000000503
6.1941	7.9152	9.42628	21	1000000372
7.84367	8.52548	9.4344	21	1000001807
9.90023	8.79425	9.40825	21	1000001160
9.16628	10.1234	9.53512	21	1000001849
12.088	10.9791	9.4987	21	1000001689
9.79417	11.3906	9.50636	21	1000001657
8.88561	11.841	9.499	21	1000001861
7.62273	7.69599	9.70697	21	1000001011
11.347	10.1437	9.63185	21	1000002043
12.7585	10.9879	9.65634	21	1000000617
11.7514	12.4606	9.57987	21	1000001862
10.278	5.614	9.87175	21	1000001547
10.4543	6.57062	9.85986	21	1000002134
6.90823	7.81491	9.8284	21	1000002076
8.66708	8.13654	9.86146	21	1000001876
9.18423	8.49696	9.84592	21	1000001452
7.57498	8.92992	9.97545	21	1000001808
8.72826	9.1206	9.78691	21	1000001617
7.84814	9.21135	9.89285	21	1000001665
12.3798	9.67762	9.87409	21	1000001417
9.63257	10.0824	9.82873	21	1000000573
8.32876	10.8968	9.90063	21	1000001660
7.65036	11.9284	9.87472	21	1000000127
11.7429	12.0752	9.84253	21	1000001881
7.30321	12.3044	9.8541	21	1000002024
9.34816	12.3074	9.82446	21	1000001338
8.28794	12.585	9.90704	21	1000001953
8.58256	5.57489	10.1295	21	1000000534
11.3637	6.25137	10.0357	21	1000001454
6.47655	8.75212	10.1648	21	1000001926
6.73549	9.03184	10.0293	21	1000001999
11.9111	10.6999	10.1153	21	1000001997
8.10801	11.4126	10.1286	21	1000000588
9.54589	11.5471	10.0897	21	1000001859
11.3437	12.1244	10.0276	21	1000001538
9.96947	12.3556	10.1046	21	1000001104
12.3574	6.57291	10.316	21	1000001149
11.3316	7.04918	10.2421	21	1000001652
9.35515	8.35039	10.296	21	1000001973
7.52013	8.95129	10.4131	21	1000001040
6.95251	9.87086	10.3489	21	1000000849
11.2533	10.2654	10.2463	21	1000001534
8.87745	10.3156	10.3326	21	1000001875
12.592	11.8039	10.2874	21	1000001448
13.66	7.17293	7.03673	21	1000002135
16.5224	7.9653	7.02779	21	1000001890
15.7438	8.49394	7.07824	21	1000001005
14.864	9.43327	7.08375	21	1000001562
12.9054	10.0366	6.9921	21	1000001671
14.4116	10.9747	6.99047	21	1000001809
13.4679	11.5784	7.13974	21	1000001754
14.0474	12.2584	7.03985	21	1000002091
13.8578	8.92388	7.28572	21	1000002136
15.0395	10.1945	7.32999	21	1000001535
14.1126	10.9411	7.18061	21	1000001721
13.256	11.0556	7.26584	21	1000001077
12.9098	12.4484	7.22318	21	1000001461
15.0311	7.36939	7.43933	21	1000001811
14.4207	8.55694	7.41634	21	1000001624
15.8388	9.98158	7.44865	21	1000001029
14.7308	10.9423	7.53669	21	1000001301
15.2163	11.6076	7.48596	21	1000001128
13.3361	12.7973	7.44219	21	1000000604
13.2391	7.32762	7.75978	21	1000001610
13.3571	8.36841	7.6412	21	1000001938
15.9698	8.52514	7.64056	21	1000001869
17.1439	11.672	7.74411	21	1000001708
16.6316	12.7205	7.74931	21	1000001742
14.1771	6.94997	8.0136	21	1000000695
15.4702	9.02529	7.89083	21	1000000186
15.9091	9.81024	7.94765	21	1000001418
15.009	10.0781	7.83797	21	1000001865
13.1997	12.2825	7.89405	21	1000000307
13.7658	12.7478	8.00079	21	1000001289
15.7064	8.1625	8.17797	21	1000002078
14.5231	8.25209	8.13866	21	1000000302
16.2606	8.5079	8.10388	21	1000001470
16.7484	8.59348	8.12173	21	1000000976
19.3606	8.51773	8.16603	21	1000001262
13.3205	8.6132	8.14095	21	1000002077
14.8169	8.6506	8.24331	21	1000001224
14.2793	9.13531	8.16428	21	1000001955
12.9963	10.5434	8.09133	21	1000001426
16.2485	10.606	8.1743	21	1000001463
15.4564	11.0068	8.07211	21	1000001942
16.3356	11.2251	8.18396	21	1000002081
15.2776	12.1251	8.14941	21	1000001605
16.0016	9.75188	8.3063	21	1000001732
14.2378	9.83514	8.37477	21	1000001672
13.9225	10.3342	8.3872	21	1000000409
14.5232	11.2091	8.25537	21	1000000053
13.8782	4.3556	8.46514	21	1000000664
12.9113	6.16142	8.51756	21	1000002137
13.8505	6.69366	8.50266	21	1000001877
13.0882	6.86801	8.57665	21	1000001049
15.1336	7.18677	8.62103	21	1000001327
14.0001	7.62647	8.63267	21	1000002019
14.86	7.72875	8.58835	21	1000001090
12.9234	8.11999	8.5784	21	1000001797
15.9726	9.25314	8.55962	21	1000001335
13.1057	9.35515	8.59519	21	1000001958
12.8325	10.1338	8.5246	21	1000001943
14.9547	10.4415	8.5456	21	1000001763
16.3395	10.5081	8.51228	21	1000001488
16.5611	11.8825	8.56004	21	1000001930
13.2211	11.9583	8.62235	21	1000001321
13.9185	12.063	8.61183	21	1000001527
16.3219	8.85145	8.83615	21	1000001046
17.0663	10.4582	8.8066	21	1000000034
14.4482	10.8757	8.81981	21	1000001636
13.9153	11.0018	8.74246	21	1000001993
14.1503	12.3764	8.80118	21	1000001918
14.0402	6.92724	9.10488	21	1000001668
13.646	8.25175	9.04157	21	1000001932
15.6135	9.04509	9.0815	21	1000002082
13.3535	10.1876	8.99117	21	1000001992
17.5363	11.2044	9.1075	21	1000002100
15.8739	11.7927	8.95022	21	1000001600
14.6591	7.63799	9.24643	21	1000002138
16.3332	8.82731	9.22746	21	1000001383
18.6131	10.4289	9.20394	21	1000002001
15.4803	10.6315	9.27619	21	1000002080
13.6061	7.27374	9.5193	21	1000000106
12.9435	7.36275	9.47918	21	1000001937
13.685	8.25516	9.36407	21	1000001759
17.6439	8.49355	9.46996	21	1000002139
13.4702	9.06925	9.45526	21	1000000934
14.793	9.36733	9.45434	21	1000000827
16.5226	10.1395	9.44849	21	1000001818
17.4807	11.0385	9.50327	21	1000002085
14.8266	12.0438	9.41909	21	1000002079
16.086	12.3752	9.53391	21	1000000804
14.0324	7.08247	9.61386	21	1000000268
17.4495	7.36916	9.60993	21	1000002140
17.2806	7.94369	9.76118	21	1000002141
15.7258	8.96042	9.6409	21	1000001089
17.3508	10.6664	9.67402	21	1000002083
16.6561	10.7069	9.6721	21	1000002084
16.4211	11.2305	9.64435	21	1000001188
16.8688	11.6443	9.57307	21	1000002101
13.559	4.45099	9.7902	21	1000002142
13.8514	6.37559	9.948	21	1000002143
14.8445	7.54214	9.79721	21	1000001879
17.6489	9.71835	9.9129	21	1000002021
17.1107	11.7182	9.86242	21	1000001709
14.2113	5.52166	10.1542	21	1000001831
17.7228	6.96496	10.1226	21	1000000806
14.1362	7.14683	10.0993	21	1000002144
16.6304	8.78224	10.0177	21	1000002022
17.4904	9.17118	10.1079	21	1000001954
17.029	9.93014	10.0473	21	1000001723
17.3255	10.7483	10.1656	21	1000001758
13.1439	11.0389	10.0954	21	1000000663
15.5526	7.43483	10.3174	21	1000002145
15.8022	7.84114	10.2666	21	1000001349
16.1604	8.37655	10.3485	21	1000001867
15.1353	8.66451	10.3158	21	1000001852
13.4357	10.2543	10.3031	21	1000001778
14.739	11.3126	10.2574	21	1000001730
15.2686	11.4406	10.2669	21	1000001593
17.3127	11.5816	10.2852	21	1000001044
15.6683	11.9946	10.3631	21	1000001892
14.448	12.3386	10.3854	21	1000001931
16.2627	12.6523	10.2114	21	1000000365
11.689	13.4759	7.01832	21	1000000523
8.03344	13.5078	7.10441	21	1000002146
10.7638	13.7505	7.35466	21	1000000293
10.2732	12.887	7.49338	21	1000001074
12.7263	13.4124	7.42943	21	1000000897
11.9662	13.9965	7.43688	21	1000001819
12.5761	14.034	7.42765	21	1000001923
11.7786	14.4681	7.45689	21	1000001596
10.0659	12.8865	7.70437	21	1000001903
8.96573	12.9963	7.96817	21	1000001935
7.8215	13.077	7.91069	21	1000001846
6.12126	13.212	8.01885	21	1000000300
12.7614	14.1336	7.95964	21	1000001840
11.0314	14.4635	7.85053	21	1000001870
10.7009	13.52	8.23483	21	1000001962
12.4159	13.6647	8.12064	21	1000001866
5.31434	14.5391	8.32527	21	1000001545
12.2495	14.5412	8.41824	21	1000001355
9.49833	15.2524	8.46062	21	1000002004
10.2535	15.3627	8.31419	21	1000001317
8.24413	15.7842	8.40782	21	1000002087
11.5602	17.0636	8.37762	21	1000001480
9.53509	12.8506	8.59158	21	1000002088
11.249	12.859	8.50566	21	1000000125
9.3127	13.5492	8.55639	21	1000001949
11.3089	14.2577	8.61377	21	1000001631
10.73	14.4921	8.53262	21	1000000964
12.7179	13.3416	8.83048	21	1000001595
12.342	13.6706	8.80719	21	1000001492
7.4112	13.7593	8.7506	21	1000002086
7.25615	14.487	8.86165	21	1000001579
10.1304	14.6508	8.83412	21	1000000790
10.9003	15.2392	8.79234	21	1000001386
9.37449	16.3413	8.85402	21	1000001704
9.04286	14.269	9.07984	21	1000001334
11.8835	15.0159	9.00447	21	1000001198
8.28946	16.1187	9.03207	21	1000002147
8.2062	13.622	9.20082	21	1000001851
10.9832	14.1936	9.21131	21	1000001882
12.3079	14.8553	9.22598	21	1000001384
8.92889	16.8605	9.30697	21	1000002090
11.8682	17.2193	9.25978	21	1000001477
7.66775	13.9887	9.50948	21	1000001559
9.16628	14.1997	9.53655	21	1000001720
10.4791	15.1491	9.44338	21	1000002027
11.3982	19.0363	9.41001	21	1000002148
10.6744	12.9281	9.61246	21	1000001286
9.96902	13.5526	9.63025	21	1000001599
7.63568	14.5089	9.75039	21	1000001691
11.1022	15.2265	9.70576	21	1000001626
11.0268	15.8181	9.56716	21	1000002006
10.057	12.9416	9.90432	21	1000001928
7.26264	13.792	9.96355	21	1000001670
8.28912	13.8766	9.89156	21	1000001309
8.55827	14.247	9.89138	21	1000002089
9.81786	14.2621	9.86173	21	1000000225
10.2189	14.6276	9.95089	21	1000001640
3.35594	14.0393	10.1738	21	1000001613
10.4391	18.0807	10.078	21	1000001563
12.4985	13.3308	10.3494	21	1000001795
14.0852	13.0593	7.44473	21	1000001816
16.3416	14.7911	7.42545	21	1000001352
14.7503	16.0339	7.41731	21	1000002092
14.9149	13.2447	7.72691	21	1000001313
14.1217	13.6829	7.69846	21	1000000570
16.5503	13.7635	7.72751	21	1000002149
17.2978	13.0304	7.91872	21	1000000002
16.4478	13.208	7.93295	21	1000002093
16.5262	14.1649	7.92049	21	1000001817
16.3275	17.3525	7.98385	21	1000001948
14.9361	13.6209	8.15568	21	1000001526
13.1032	14.919	8.07015	21	1000001904
15.9313	15.0706	8.07853	21	1000002008
13.6384	12.9122	8.40132	21	1000001466
14.0238	14.3351	8.34398	21	1000001468
13.9084	14.8266	8.42776	21	1000000295
17.2438	13.4394	8.51216	21	1000001557
15.3087	14.0459	8.53224	21	1000001531
13.3152	14.9594	8.55519	21	1000001616
16.187	14.2691	8.75547	21	1000002094
15.5004	14.634	8.79196	21	1000001812
13.369	15.3356	8.88798	21	1000001739
13.4946	12.9838	8.98951	21	1000001880
15.2915	12.934	9.02475	21	1000001225
15.9645	13.5254	8.96873	21	1000000914
15.5925	14.4747	9.25888	21	1000000745
14.3268	14.5801	9.3118	21	1000001919
16.0001	13.2318	9.48946	21	1000001765
14.163	13.9788	9.51078	21	1000001700
13.0127	13.0576	9.72733	21	1000001966
12.8644	13.7142	9.71902	21	1000001968
14.9792	13.7802	9.60692	21	1000002112
13.9419	15.0025	9.70718	21	1000001406
16.2638	15.2393	9.6789	21	1000000265
14.1225	16.3898	9.55693	21	1000001764
14.7266	13.0733	10.1158	21	1000001412
15.2963	13.578	10.3694	21	1000001945
14.4406	14.1816	10.2458	21	1000001650
14.8293	14.7776	10.2667	21	1000002010
12.0326	5.09589	10.5089	21	1000001712
10.3653	6.27056	10.4973	21	1000001909
10.862	7.13248	10.4624	21	1000001253
9.75446	7.68295	10.5535	21	1000002095
11.3121	8.15316	10.5371	21	1000000687
12.005	9.04431	10.5169	21	1000001697
9.65792	11.5365	10.4833	21	1000001805
11.0317	4.22908	10.7379	21	1000002150
12.01	6.8563	10.7071	21	1000002000
6.82341	7.78532	10.7159	21	1000000421
12.4717	8.11926	10.7765	21	1000002016
8.44276	8.32675	10.7384	21	1000001785
8.6379	8.82682	10.6528	21	1000001146
6.52739	9.17377	10.8123	21	1000001985
8.83167	9.74497	10.6833	21	1000000749
8.45582	10.6068	10.7475	21	1000001683
11.7022	10.6509	10.715	21	1000001487
9.26619	10.7915	10.7294	21	1000001889
11.8025	12.3855	10.6546	21	1000001789
9.73307	12.5568	10.6807	21	1000001996
12.1885	12.7407	10.8139	21	1000002009
11.9922	6.64249	10.94	21	1000000938
6.20132	7.1355	10.9576	21	1000002151
10.4841	7.22373	11.0252	21	1000001872
6.75791	10.3652	10.9124	21	1000000881
8.69898	10.937	11.0285	21	1000002017
4.74501	11.4704	10.946	21	1000002098
8.35121	11.5696	10.9829	21	1000001856
7.29348	12.0478	11.0343	21	1000001086
8.87725	12.5203	11.0069	21	1000001914
12.3142	5.55463	11.1546	21	1000001832
9.83652	6.05891	11.1068	21	1000001766
5.30071	10.1663	11.17	21	1000001717
10.9049	10.2608	11.2183	21	1000000610
7.15977	11.5666	11.2487	21	1000000888
12.4533	11.9773	11.1594	21	1000000089
10.8044	6.17296	11.3944	21	1000001281
10.1186	6.72179	11.3536	21	1000000837
8.51393	7.27319	11.3028	21	1000002011
6.95093	8.60497	11.3603	21	1000001054
11.699	8.94146	11.3462	21	1000001648
8.66467	9.11173	11.4506	21	1000001950
6.154	9.94861	11.3726	21	1000002075
7.8603	10.0904	11.3847	21	1000001825
7.19101	10.3435	11.3956	21	1000001762
10.3934	10.5163	11.2972	21	1000001736
12.2794	10.9926	11.4197	21	1000001833
10.9848	11.8499	11.3651	21	1000001908
6.30387	12.7927	11.3428	21	1000001971
11.0451	9.05573	11.5781	21	1000000572
10.8178	10.4523	11.5546	21	1000001028
11.3182	6.68768	11.8373	21	1000001144
7.64578	6.97398	11.7864	21	1000000088
10.0388	6.93481	11.8196	21	1000000051
8.82076	7.83036	11.8315	21	1000002096
9.97844	7.83634	11.7659	21	1000001934
6.06097	9.06295	11.7827	21	1000001687
12.5048	10.2605	11.8361	21	1000000393
11.0183	11.5476	11.9123	21	1000001163
4.16536	12.2262	11.8021	21	1000001679
6.05785	12.6297	11.924	21	1000002106
9.35623	7.76883	11.9649	21	1000001348
11.7352	9.18802	12.1106	21	1000001261
9.09833	9.5738	11.9765	21	1000001974
6.09891	9.77371	11.9911	21	1000001961
10.1237	10.2127	12.0403	21	1000001455
8.62559	10.3945	12.0145	21	1000001791
9.26208	10.9459	12.0691	21	1000001682
12.1433	10.9411	12.0795	21	1000001332
7.52802	11.3902	12.0269	21	1000001837
8.87228	12.3451	11.9932	21	1000001741
12.2241	5.87742	12.2783	21	1000001009
9.44608	7.01298	12.1779	21	1000000629
12.6962	7.48436	12.3678	21	1000001895
11.2509	8.23892	12.3153	21	1000001975
12.284	8.27166	12.2652	21	1000001957
7.85888	8.86053	12.1948	21	1000000939
6.47847	8.91555	12.2332	21	1000002097
11.2848	9.86134	12.1927	21	1000001020
9.4035	10.0286	12.2556	21	1000000335
8.27428	10.7332	12.3041	21	1000001099
6.0503	11.3332	12.3097	21	1000001776
9.51842	11.7615	12.2367	21	1000002048
9.25103	11.8216	12.2308	21	1000001025
12.0323	12.0619	12.3041	21	1000000139
4.76512	12.241	12.3197	21	1000001780
12.1894	7.49549	12.4446	21	1000001898
9.36707	7.64481	12.4862	21	1000001714
5.81906	8.4768	12.4189	21	1000001863
8.77422	9.06217	12.389	21	1000001792
10.9176	9.08233	12.4801	21	1000001860
11.7537	9.1091	12.489	21	1000001326
7.35943	9.97291	12.457	21	1000001896
6.85104	10.6046	12.5459	21	1000001180
6.73569	11.0384	12.5597	21	1000001843
11.434	12.1792	12.3932	21	1000001967
11.1024	12.3125	12.4987	21	1000001023
7.98006	12.5138	12.4058	21	1000001179
6.31828	12.6909	12.5743	21	1000000239
9.41516	6.41898	12.6915	21	1000001912
11.0298	7.01568	12.7223	21	1000002035
11.2539	8.20673	12.6644	21	1000000371
10.5249	8.35588	12.7519	21	1000001379
7.27315	8.42957	12.6805	21	1000002014
10.1846	8.78504	12.6475	21	1000001497
8.23378	9.08081	12.6946	21	1000001117
10.258	9.82995	12.7147	21	1000001651
5.50847	11.115	12.6771	21	1000001135
9.57041	11.1896	12.7248	21	1000001472
12.521	11.2418	12.6646	21	1000002012
9.00569	12.1513	12.6827	21	1000000190
9.66588	12.6287	12.8028	21	1000001195
9.18322	8.18842	12.9159	21	1000002037
9.39959	9.33332	12.9431	21	1000001543
8.72293	9.54538	12.9977	21	1000001498
4.31221	11.5368	13.0074	21	1000000614
11.9239	4.03363	13.111	21	1000002152
11.7994	5.32326	13.0914	21	1000001132
9.29488	6.48587	13.0928	21	1000002153
11.5314	6.96875	13.1001	21	1000001570
12.0295	8.23757	13.1718	21	1000001981
9.8424	9.25394	13.1885	21	1000000831
8.34134	9.94006	13.0854	21	1000002050
6.63056	10.0886	13.1297	21	1000001887
5.10528	10.1509	13.1465	21	1000000356
7.28918	10.1372	13.1079	21	1000002039
6.94057	10.5847	13.0613	21	1000000727
6.72441	11.1934	13.0646	21	1000001522
9.3195	11.369	13.1126	21	1000001796
8.91249	11.4376	13.0616	21	1000000551
6.70809	11.5168	13.1694	21	1000001607
5.62872	12.0449	13.1268	21	1000000512
6.85442	12.0682	13.0997	21	1000001804
5.69431	12.6847	13.0642	21	1000001790
10.4089	7.31919	13.4515	21	1000002154
10.8356	8.04384	13.4144	21	1000000380
8.73592	9.71362	13.387	21	1000001162
6.43936	9.83187	13.3523	21	1000001495
11.6779	10.1448	13.2963	21	1000001502
5.33667	11.3352	13.3675	21	1000001192
11.4798	7.22112	13.6548	21	1000001779
8.38644	7.91931	13.5359	21	1000001891
12.1033	8.33299	13.6116	21	1000001618
10.9589	8.43273	13.6316	21	1000001515
9.67348	8.54498	13.64	21	1000001126
4.65803	10.7579	13.6043	21	1000001066
12.4881	10.9941	13.5647	21	1000001707
8.66383	11.1774	13.5368	21	1000001752
11.8839	11.2459	13.527	21	1000001402
6.67625	11.5132	13.4735	21	1000001886
6.25788	11.6187	13.5124	21	1000001475
4.22994	11.8649	13.4811	21	1000001095
5.8937	12.3515	13.5674	21	1000001560
6.97648	6.50327	13.8863	21	1000002155
10.5571	7.40194	13.7755	21	1000001972
11.3334	8.27005	13.7916	21	1000001582
7.26489	9.39491	13.7143	21	1000001444
5.83362	9.47586	13.7798	21	1000000244
9.54139	10.3969	13.8645	21	1000001806
7.59661	10.6522	13.764	21	1000001951
6.8855	10.7768	13.742	21	1000002033
6.92061	11.2782	13.8757	21	1000001921
6.52201	12.2958	13.6737	21	1000001082
14.276	7.07727	10.4858	21	1000002002
13.9582	12.5497	10.509	21	1000001871
13.4243	6.38686	10.7064	21	1000001344
13.712	7.24152	10.7595	21	1000001858
16.1933	8.31689	10.7438	21	1000001731
13.8247	9.00805	10.7303	21	1000002020
14.6751	9.71865	10.7389	21	1000002044
13.4053	11.2745	10.8094	21	1000001922
15.2829	12.7793	10.8269	21	1000000340
12.9316	5.07211	11.0122	21	1000001734
13.8414	6.03888	10.8686	21	1000002156
13.0456	7.20689	10.9775	21	1000001911
14.9489	8.14479	10.9553	21	1000002157
17.2252	8.78323	10.9996	21	1000002102
18.5932	9.5472	10.9824	21	1000001940
12.9173	9.78847	10.941	21	1000001836
14.7693	10.8558	10.9224	21	1000000559
17.0275	11.1691	10.9334	21	1000001500
14.442	11.4839	10.9172	21	1000001571
14.2393	7.16909	11.0776	21	1000001956
13.0757	7.7582	11.2709	21	1000001051
14.1189	7.78169	11.1431	21	1000001288
15.7586	8.1346	11.1644	21	1000001699
16.7184	9.79928	11.2208	21	1000001913
18.1903	10.5706	11.1811	21	1000001802
16.2627	10.6892	11.0737	21	1000001026
15.0899	7.69398	11.3671	21	1000002158
14.6108	10.3618	11.3836	21	1000001127
17.3407	11.5801	11.3638	21	1000002103
14.7547	7.81982	11.6342	21	1000001316
17.3712	8.21324	11.6252	21	1000001615
14.0188	10.3104	11.5806	21	1000001841
14.907	10.3562	11.644	21	1000001845
15.2988	12.3427	11.5656	21	1000001814
14.625	11.8754	11.8316	21	1000001494
13.4628	8.28141	12.035	21	1000000317
16.8574	8.58338	12.0183	21	1000001939
17.6164	11.6291	12.0825	21	1000001520
13.0283	11.7752	12.059	21	1000001719
13.4162	7.33327	12.246	21	1000002013
14.6427	7.95095	12.3404	21	1000000967
12.8783	8.65683	12.2523	21	1000001071
13.8436	10.1591	12.2537	21	1000000286
16.4922	8.73722	12.3721	21	1000000605
14.8775	8.89469	12.4454	21	1000001575
16.9085	9.42072	12.4975	21	1000002105
13.526	9.96362	12.5204	21	1000001793
14.3293	10.0662	12.5134	21	1000001925
15.4525	10.9347	12.4181	21	1000002047
14.7971	7.963	12.6237	21	1000000555
14.0837	9.02375	12.7727	21	1000001798
16.028	10.2704	12.6262	21	1000002104
13.0129	8.09933	12.8888	21	1000001854
15.8712	8.55977	12.8651	21	1000002099
16.0552	10.9599	12.8569	21	1000000219
13.3133	7.10411	13.1378	21	1000001728
14.0666	7.97239	13.0689	21	1000001471
15.3176	9.35277	13.1626	21	1000002159
14.3837	10.08	13.0944	21	1000002045
15.3822	11.1358	13.2666	21	1000001894
13.2516	6.71007	13.8514	21	1000002160
14.3966	8.27522	13.8801	21	1000001312
15.1241	8.43283	13.6983	21	1000001959
13.0868	9.44686	13.7716	21	1000002115
16.6076	10.8647	13.6871	21	1000002161
15.9349	11.1773	13.8044	21	1000001982
7.18121	14.5633	10.4696	21	1000001783
8.38795	14.605	10.5788	21	1000001827
9.72268	14.7715	10.4743	21	1000001853
12.7749	14.7373	10.5301	21	1000000879
12.2648	14.9695	10.4265	21	1000001282
6.15958	15.7897	10.5087	21	1000001587
5.38888	13.0588	10.6446	21	1000001542
10.3468	14.0061	10.9119	21	1000001510
9.1776	14.5938	10.9896	21	1000000500
11.8822	14.7151	10.8923	21	1000001507
9.98968	14.8502	11.0261	21	1000002007
10.2225	15.6512	10.9365	21	1000001761
12.2406	13.8848	11.2284	21	1000001960
7.45314	14.0639	11.2126	21	1000001857
8.63543	14.2029	11.1332	21	1000001611
7.65345	14.6427	11.2838	21	1000002026
11.441	15.2201	11.2497	21	1000000785
12.3841	15.7537	11.0915	21	1000002023
12.3553	16.5264	11.1649	21	1000002109
6.7514	17.2211	11.178	21	1000002162
9.77999	18.1992	11.1753	21	1000001449
10.6368	15.2263	11.3381	21	1000001273
7.1295	13.0358	11.6384	21	1000002025
6.49317	13.1268	11.5981	21	1000001824
7.64618	13.66	11.6091	21	1000000700
2.5513	14.0334	11.5797	21	1000001293
5.54005	14.3705	11.5445	21	1000000814
4.78489	14.8237	11.5358	21	1000002018
10.0517	16.0512	11.6014	21	1000001481
7.56537	13.1557	11.8912	21	1000001746
6.94663	13.6957	11.7752	21	1000001554
10.0118	13.8774	11.8223	21	1000000275
8.73185	15.0459	11.8684	21	1000000483
11.2523	15.2139	11.8406	21	1000001016
11.8018	17.3277	11.8245	21	1000000022
4.39146	12.8483	11.9622	21	1000001773
10.2328	12.8127	11.999	21	1000001216
11.6542	12.8616	12.1388	21	1000001536
11.2192	13.7293	12.0498	21	1000001964
6.52253	14.1477	12.0313	21	1000001750
6.82941	14.7477	11.9658	21	1000000016
11.3781	14.8989	12.0876	21	1000000971
7.58016	12.8938	12.3185	21	1000001409
5.16124	12.9419	12.2137	21	1000002108
7.53878	13.8195	12.2221	21	1000001888
8.85451	13.8426	12.2576	21	1000001645
5.00102	13.9485	12.1684	21	1000001810
7.48527	14.3327	12.3404	21	1000002107
8.63322	15.0598	12.2678	21	1000001529
12.1133	16.043	12.2651	21	1000001692
8.95062	16.3495	12.3435	21	1000002163
6.45598	16.5732	12.3562	21	1000000216
8.17287	13.3875	12.5214	21	1000001297
11.9418	13.5906	12.5391	21	1000001516
7.18267	14.1132	12.4177	21	1000002030
6.7603	14.5887	12.5301	21	1000001684
10.9644	14.64	12.4871	21	1000001580
5.95061	15.0639	12.456	21	1000001715
10.3162	15.0038	12.4033	21	1000001907
7.90671	15.2504	12.523	21	1000000807
9.13088	15.2246	12.4369	21	1000001399
9.72027	15.3517	12.4339	21	1000001573
7.54564	15.6139	12.4244	21	1000002164
7.03242	16.5824	12.4301	21	1000001499
8.32323	13.3692	12.7454	21	1000001970
7.53199	13.742	12.6881	21	1000001978
6.41962	14.0053	12.7018	21	1000002028
9.79703	14.2674	12.7689	21	1000000866
10.8327	14.2582	12.7053	21	1000001770
7.54414	14.4108	12.6382	21	1000001686
12.0786	15.2603	12.7278	21	1000002029
10.8282	15.4123	12.7159	21	1000001944
8.90473	14.0336	12.9436	21	1000000580
5.58579	14.2552	12.9116	21	1000001976
7.16091	15.4659	12.913	21	1000001319
7.60384	13.7292	13.1258	21	1000001483
10.5608	13.9225	13.1122	21	1000002051
11.3301	14.6241	13.1675	21	1000002056
7.70751	15.1336	13.0519	21	1000001622
9.78765	15.6279	13.1491	21	1000002111
5.64127	13.6764	13.313	21	1000002032
4.91501	14.5732	13.389	21	1000002110
8.29103	15.0309	13.3834	21	1000001757
9.08432	15.1459	13.445	21	1000001416
6.33786	12.8632	13.6419	21	1000001464
10.5538	13.9524	13.4628	21	1000002120
5.67615	15.2272	13.5668	21	1000001986
12.4039	15.758	13.6195	21	1000002165
11.4076	15.9671	13.5982	21	1000001899
11.9331	16.023	13.582	21	1000001902
10.2078	14.7597	13.7831	21	1000001733
9.09532	15.2328	13.7502	21	1000001987
10.7957	16.5618	13.8566	21	1000002166
9.70867	18.1635	13.7235	21	1000001371
13.2709	14.7448	10.5855	21	1000000233
13.1224	16.4359	10.7825	21	1000001906
14.0111	16.5776	10.8116	21	1000000658
13.1672	13.0325	10.929	21	1000001917
13.448	13.5722	11.1694	21	1000001524
13.1329	14.14	11.1592	21	1000000946
14.9258	15.9189	11.1211	21	1000001411
14.3681	13.3995	11.3479	21	1000001947
13.0025	19.1633	11.625	21	1000001848
14.7054	12.9878	11.8028	21	1000001295
14.6335	13.7921	11.852	21	1000001204
13.1212	14.4696	11.7906	21	1000001781
13.7753	15.6484	11.8381	21	1000001920
14.1561	13.2139	12.0372	21	1000001629
16.4201	13.95	12.0253	21	1000001990
15.2263	14.9514	12.0121	21	1000001387
14.1252	15.5059	11.9974	21	1000001821
12.8573	13.2581	12.2732	21	1000001646
15.2571	13.2397	12.2454	21	1000000478
13.0329	15.4322	12.3247	21	1000000950
14.7333	13.5278	12.7416	21	1000001980
14.3217	14.3191	12.7396	21	1000001443
14.3251	13.7343	13.1194	21	1000001102
13.3201	14.0206	13.0983	21	1000001272
15.3335	14.2007	13.1692	21	1000001666
14.849	13.4796	13.2549	21	1000002118
9.88	7.6641	14.0339	21	1000001588
9.08146	8.24222	14.0193	21	1000002040
7.61026	8.42239	14.0065	21	1000001493
6.01158	8.75062	14.0298	21	1000001767
9.99268	9.71922	13.9807	21	1000001850
12.2862	9.72185	13.9337	21	1000002046
10.6233	10.0168	13.9071	21	1000001915
12.1237	10.8202	13.9949	21	1000001568
6.34313	11.2037	13.9613	21	1000002167
11.0156	11.5718	13.9992	21	1000002052
7.3708	11.7526	13.9853	21	1000000287
4.35907	12.3234	13.9309	21	1000001519
12.204	6.36023	14.1497	21	1000001628
10.9895	9.62544	14.167	21	1000001485
5.34241	11.0783	14.2965	21	1000002031
9.66097	11.2204	14.1509	21	1000000688
6.15888	11.6209	14.1628	21	1000001523
6.0938	12.6423	14.1563	21	1000000670
10.3012	4.75886	14.4825	21	1000001864
9.24428	7.64974	14.5142	21	1000002117
12.3624	7.85198	14.4256	21	1000001330
9.10234	9.22331	14.5144	21	1000002168
11.4458	10.3935	14.3839	21	1000000473
7.83525	10.4368	14.3281	21	1000001969
12.1446	10.7136	14.4075	21	1000001743
8.51501	12.173	14.3604	21	1000001901
10.603	8.52199	14.6499	21	1000001916
7.44497	10.1508	14.6431	21	1000001965
3.87575	11.445	14.5611	21	1000000743
11.3485	11.9816	14.5982	21	1000002116
9.22676	7.06934	14.8561	21	1000002169
11.7536	7.9163	14.9086	21	1000002114
11.3964	9.2401	14.8972	21	1000001977
9.12724	10.5435	14.8046	21	1000001551
12	10.6428	14.8324	21	1000001453
8.07006	11.3709	14.8062	21	1000002015
7.25752	11.7795	14.8717	21	1000002170
6.44858	12.088	14.8419	21	1000001300
6.47455	12.3993	14.9244	21	1000002171
5.68581	12.4873	14.7919	21	1000002042
8.9348	9.52455	15.0144	21	1000000632
10.5351	9.72106	15.081	21	1000002172
11.3899	9.74833	15.1008	21	1000000326
8.57881	10.1238	15.0913	21	1000001271
10.9491	11.4004	15.0565	21	1000002038
7.21878	12.0147	15.0914	21	1000002173
10.5036	8.4444	15.2461	21	1000001513
11.0184	10.515	15.2965	21	1000001585
9.0802	10.683	15.2717	21	1000000520
8.22056	11.067	15.3596	21	1000002174
12.6709	8.80022	15.5395	21	1000002175
9.5577	9.94357	15.547	21	1000002176
8.71504	10.898	15.5371	21	1000002113
8.47718	10.959	15.5392	21	1000002124
5.98236	12.7781	16.1354	21	1000002060
14.8275	8.29195	14.0052	21	1000001675
14.62	11.5123	13.9246	21	1000001237
12.9125	7.24838	14.2004	21	1000002177
16.0461	9.25569	14.2458	21	1000001838
12.8305	9.39647	14.2066	21	1000001217
13.585	11.9869	14.4513	21	1000001662
16.0903	9.19022	14.5983	21	1000002178
13.3578	8.64479	14.76	21	1000001688
16.3387	11.4844	14.8742	21	1000002179
13.6845	12.5285	15.0982	21	1000001442
16.5273	12.0504	15.4567	21	1000002123
14.5233	12.4468	15.7843	21	1000001855
14.3246	12.5233	15.9346	21	1000001214
6.01202	13.2639	14.0319	21	1000000776
7.09542	13.2416	14.0766	21	1000002034
5.69133	14.1459	14.0511	21	1000001581
10.6875	14.1072	13.8944	21	1000001829
9.03123	14.9165	13.9764	21	1000001844
10.8275	14.9482	14.0056	21	1000001577
12.0669	15.1736	14.0363	21	1000002055
8.14324	15.214	13.9683	21	1000001786
6.62572	15.4576	14.0123	21	1000001609
9.54108	15.4223	14.0291	21	1000002053
10.5934	15.4571	13.9809	21	1000001504
11.9429	16.0238	13.9356	21	1000001375
8.76516	16.6948	13.9672	21	1000002059
9.15598	17.2108	13.9382	21	1000000040
8.15434	13.2446	14.2149	21	1000000990
3.41992	13.3234	14.1736	21	1000000508
6.08122	13.6386	14.2628	21	1000000235
7.65752	13.6634	14.1408	21	1000001446
9.51013	15.967	14.1677	21	1000001614
10.9881	15.9693	14.2574	21	1000001027
5.05098	13.6741	14.3594	21	1000001428
10.074	14.8317	14.4069	21	1000001347
10.9062	14.84	14.4523	21	1000001635
10.2026	15.5058	14.4466	21	1000000501
9.22051	14.0328	14.6721	21	1000001722
8.86569	14.9351	14.6826	21	1000000047
12.1791	15.0623	14.6185	21	1000002057
8.31414	17.5371	14.6179	21	1000002180
10.8898	13.0535	14.8189	21	1000001346
8.64035	13.1272	14.8364	21	1000001211
10.7242	14.0488	14.9524	21	1000001694
6.63656	15.384	14.8096	21	1000002119
9.47907	12.9923	15.0971	21	1000001784
7.94267	13.6442	15.0387	21	1000001642
9.34515	14.0264	15.146	21	1000001963
11.7321	14.4486	15.0958	21	1000002041
12.1279	15.2411	15.0789	21	1000001546
5.23039	15.3848	15.0852	21	1000002058
10.0575	15.3325	15.0882	21	1000001257
10.4906	16.7478	15.0811	21	1000002181
6.85938	16.7431	15.1167	21	1000000080
11.555	12.846	15.3894	21	1000002054
10.2931	13.2803	15.3077	21	1000001186
3.66178	13.7242	15.3277	21	1000001307
6.61229	12.8477	15.5056	21	1000001544
11.5367	13.4135	15.5078	21	1000002036
5.54737	13.5079	15.5485	21	1000001419
11.6737	12.8055	15.904	21	1000001830
9.24975	13.2481	16.0521	21	1000001155
12.5098	12.9204	16.1561	21	1000001983
10.5711	13.4976	16.2187	21	1000000826
12.3877	12.9815	16.4955	21	1000002121
12.1296	15.6371	16.7107	21	1000001153
14.916	14.0467	13.9652	21	1000001548
13.7993	12.9401	14.2145	21	1000001630
13.5759	13.572	14.5661	21	1000002122
13.9111	13.0783	15.2578	21	1000001598
15.1812	18.5444	16.115	21	1000002182
13.0754	13.0876	16.7903	21	1000001729
13.0755	15.4033	16.7915	21	1000002183
7.8994	17.2128	18.1507	21	1000001369
6.6396	13.9586	18.3149	21	1000002184
6.1429	14.9513	18.6748	21	1000000042
8.76963	14.1351	19.8836	21	1000001441
12.7235	7.40045	3.17529	22	1000002185
12.9416	9.34856	2.99288	22	1000001097
8.37482	8.8241	3.59304	22	1000001745
10.3048	10.9544	3.73514	22	1000002186
10.3896	12.3252	3.77058	22	1000001306
12.145	10.6305	4.31101	22	1000001407
10.6689	10.9443	4.25679	22	1000001060
10.7198	9.74778	4.47142	22	1000001747
8.08861	8.85027	5.15705	22	1000002187
12.5489	9.96151	5.1387	22	1000002188
12.7932	10.5576	5.25028	22	1000002063
8.60993	11.145	5.34087	22	1000000586
10.7819	6.48327	5.74772	22	1000002189
10.5863	8.54619	5.7846	22	1000000660
12.0278	10.2827	5.78294	22	1000002064
11.6542	6.7198	5.93946	22	1000002190
12.5588	8.14954	5.93146	22	1000002126
10.7408	10.2341	6.04152	22	1000000179
10.9556	12.6331	6.04832	22	1000001813
11.6904	7.11829	6.18458	22	1000001633
12.4618	9.99938	6.26707	22	1000000104
10.9741	10.7707	6.2449	22	1000000198
8.56347	11.1384	6.18008	22	1000001716
12.1711	8.16257	6.36069	22	1000001434
7.38771	8.39502	6.38602	22	1000002191
12.5157	9.2819	6.49948	22	1000001874
12.0096	10.5925	6.4201	22	1000001674
10.7893	11.7626	6.40907	22	1000002061
8.5851	6.29992	6.63177	22	1000000854
10.6337	10.1835	6.55713	22	1000000732
9.37838	10.8224	6.6331	22	1000002062
11.2992	11.5765	6.69141	22	1000001711
9.64955	12.4134	6.65863	22	1000001702
12.2732	12.7637	6.67925	22	1000001826
10.1591	7.07625	6.84007	22	1000000084
12.5726	9.23907	6.78348	22	1000001639
11.8557	9.51794	6.81534	22	1000002073
11.4336	10.6576	6.74752	22	1000001994
12.1872	10.6097	6.78715	22	1000001900
10.3304	11.0391	6.87338	22	1000001710
12.7492	11.2364	6.84432	22	1000000722
10.9866	11.33	6.84444	22	1000001087
16.428	7.42575	3.54462	22	1000001518
13.9471	11.6434	3.93957	22	1000002192
13.4646	9.12555	5.01125	22	1000001740
13.9888	9.95304	5.78753	22	1000001893
16.4388	7.68727	5.91653	22	1000001890
15.5464	7.82119	5.95675	22	1000001005
12.8384	10.2499	5.90854	22	1000002068
14.9114	11.2263	5.95943	22	1000002193
14.1724	9.96581	6.17034	22	1000002127
13.7907	11.2179	6.45645	22	1000001721
14.6146	8.73338	6.59605	22	1000001991
13.256	9.18973	6.64714	22	1000001678
14.0333	9.57609	6.70212	22	1000001562
13.3673	9.86739	6.53719	22	1000001955
14.9992	10.3086	6.638	22	1000002067
15.2465	10.3326	6.54722	22	1000001284
15.6292	11.8295	6.69733	22	1000001809
13.5397	12.5607	6.56876	22	1000000604
15.6097	8.51605	6.80704	22	1000002128
12.882	10.2195	6.85667	22	1000001671
13.9119	10.8236	6.87307	22	1000002091
13.2248	11.0788	6.91182	22	1000001077
13.6572	11.7221	6.83551	22	1000002194
10.2153	14.1422	5.77038	22	1000002195
7.91059	14.0007	6.4325	22	1000002196
10.6339	13.3101	6.79365	22	1000000953
6.95894	13.4688	6.83607	22	1000002197
13.2368	15.1289	5.62189	22	1000002198
12.8833	13.7656	5.72811	22	1000001923
14.7905	13.1521	6.16656	22	1000000575
14.0028	13.7537	6.41375	22	1000001816
13.2823	14.9285	6.29974	22	1000001269
13.719	16.464	6.43564	22	1000001356
8.33174	6.85205	7.13723	22	1000002199
11.8745	8.54081	7.09878	22	1000000702
9.92879	12.0026	7.12668	22	1000000522
8.01736	7.37522	7.23382	22	1000001553
9.40496	7.94059	7.29029	22	1000002125
10.2834	8.30784	7.31405	22	1000001835
11.7681	9.44826	7.19584	22	1000001749
9.39551	10.3557	7.3351	22	1000002065
12.5331	10.3698	7.26268	22	1000001823
11.5156	11.7966	7.20555	22	1000000920
9.6522	12.5342	7.29929	22	1000001903
8.93547	12.6386	7.20527	22	1000001846
8.07638	7.97441	7.44697	22	1000000820
10.2806	8.85442	7.44436	22	1000001659
10.584	9.20512	7.46416	22	1000001512
11.0538	9.72314	7.50182	22	1000001537
6.9026	10.7547	7.46642	22	1000001847
12.6623	11.7475	7.52236	22	1000001842
10.5441	12.2798	7.50815	22	1000001074
10.3029	12.6226	7.55603	22	1000001962
10.8982	5.14945	7.71167	22	1000001360
10.5738	7.73522	7.74595	22	1000001800
12.4478	7.91318	7.79689	22	1000001184
10.2808	8.35534	7.68656	22	1000001354
5.62556	9.05243	7.81004	22	1000001525
11.7471	10.4337	7.63728	22	1000001478
10.1088	11.7632	7.73816	22	1000002069
11.386	12.5527	7.64278	22	1000001556
10.6621	5.98823	7.98634	22	1000002072
11.9418	8.84105	7.89002	22	1000001958
9.99356	10.4874	7.86769	22	1000002043
11.7894	6.6578	8.13024	22	1000002131
12.5505	7.10586	8.07442	22	1000001298
11.3237	7.43556	8.216	22	1000001998
11.8138	8.29304	8.20831	22	1000001693
9.85833	9.77576	8.15762	22	1000000556
9.18685	9.87117	8.21203	22	1000000403
12.3499	10.8251	8.08942	22	1000001685
9.06707	11.0444	8.2109	22	1000001905
7.43674	11.406	8.13081	22	1000002200
11.9948	12.5322	8.12189	22	1000001431
12.3351	5.52368	8.35597	22	1000002142
10.3413	8.48994	8.41563	22	1000001952
10.9866	8.65066	8.31137	22	1000000000
11.4821	10.1607	8.34908	22	1000002003
11.4762	10.5363	8.41305	22	1000001910
11.9113	11.1665	8.33016	22	1000000090
12.6323	11.1829	8.45461	22	1000001787
8.39222	11.868	8.3149	22	1000001868
10.1304	11.867	8.36852	22	1000001432
9.5835	5.73224	8.57928	22	1000001439
8.92651	7.33519	8.58633	22	1000000685
9.94564	9.66438	8.55267	22	1000001820
10.8556	10.2341	8.54854	22	1000002071
7.9541	11.0375	8.57813	22	1000001533
11.9534	12.1299	8.59889	22	1000001461
10.1965	7.05136	8.77676	22	1000001145
11.2243	7.92622	8.74495	22	1000002070
12.6304	9.51699	8.77334	22	1000000114
8.53848	10.5303	8.82291	22	1000000948
10.4581	4.14593	8.99045	22	1000001744
12.1624	6.65366	8.99013	22	1000001033
11.0348	6.73456	9.00196	22	1000001703
6.58073	6.95498	9.00411	22	1000002201
9.7409	7.22435	9.00225	22	1000000816
11.1151	8.56528	8.93946	22	1000001511
11.632	8.51958	8.96842	22	1000000691
8.1244	8.75468	8.9266	22	1000001619
9.17001	8.96405	8.94451	22	1000001160
8.8175	10.0907	8.95076	22	1000001122
11.3703	11.533	8.93531	22	1000001995
8.3063	7.0699	9.24634	22	1000001933
9.33036	7.95044	9.14969	22	1000001452
9.93927	7.99595	9.20531	22	1000001973
8.32604	8.3081	9.2247	22	1000001807
7.19823	8.73116	9.23576	22	1000000503
12.0425	9.64928	9.19488	22	1000000663
12.4773	11.3479	9.14213	22	1000001248
10.0157	11.4722	9.2819	22	1000001884
9.92697	12.1403	9.24845	22	1000002088
8.66182	12.2984	9.23212	22	1000000043
9.44762	6.81713	9.39421	22	1000001839
12.7681	7.14316	9.41999	22	1000001937
7.30857	7.21451	9.46692	22	1000001656
8.87618	8.82303	9.51315	22	1000001617
12.4896	9.52353	9.37166	22	1000002077
8.77793	10.0817	9.3949	22	1000001660
9.25878	10.2588	9.35326	22	1000001849
9.86855	10.4303	9.34537	22	1000001657
12.4033	10.7473	9.41655	22	1000001689
8.52003	11.1442	9.48614	22	1000002132
7.23171	12.028	9.50125	22	1000002024
8.13818	12.2077	9.46445	22	1000001372
11.2726	12.6196	9.40911	22	1000000125
7.00994	7.65727	9.75804	22	1000001011
7.96416	7.9933	9.68055	22	1000001876
10.4475	8.16105	9.67241	22	1000001726
10.4881	8.61113	9.63254	22	1000002074
6.3809	8.73406	9.67449	22	1000002076
9.82334	9.81861	9.69462	22	1000001534
11.3282	11.1604	9.70743	22	1000001897
12.119	11.9457	9.69315	22	1000001881
10.6245	6.02904	9.94703	22	1000001454
7.08821	8.18919	9.93412	22	1000001985
6.27642	8.21346	9.87955	22	1000000372
8.76046	8.87184	9.83394	22	1000001785
7.22297	9.27667	9.76612	22	1000001999
11.8516	9.85266	9.88959	22	1000001541
9.18219	10.1976	9.85018	22	1000000749
9.01941	11.2658	9.87946	22	1000001861
8.01764	12.0962	9.85441	22	1000002017
11.5442	12.0043	9.81543	22	1000001936
10.9705	12.2313	9.87226	22	1000001538
9.57109	5.19652	10.0705	22	1000001547
8.91464	5.97275	10.042	22	1000002150
10.9068	7.0776	10.0669	22	1000001652
9.96699	7.23841	10.0605	22	1000001253
7.86561	8.37369	10.0845	22	1000001808
9.3609	8.33866	10.1842	22	1000002095
7.47592	8.72584	10.0783	22	1000001665
10.3205	9.56807	10.1005	22	1000001883
8.99993	9.72421	10.1075	22	1000000573
9.28976	9.72141	10.1164	22	1000001974
11.9908	10.3189	10.033	22	1000001417
10.1721	10.6824	10.0111	22	1000001889
10.2633	12.2132	10.0907	22	1000001104
8.15804	12.75	10.1174	22	1000001914
7.87917	5.69717	10.3043	22	1000000534
12.7983	6.44956	10.226	22	1000001911
11.4704	6.95586	10.3208	22	1000001144
11.0094	8.12226	10.3188	22	1000001698
6.56161	8.71514	10.3591	22	1000002133
11.7148	9.0327	10.3297	22	1000001697
9.83942	9.58741	10.3171	22	1000001927
8.14187	11.4595	10.3688	22	1000001856
7.44358	11.996	10.2664	22	1000000127
9.06659	12.232	10.3368	22	1000001805
18.785	8.20478	7.1606	22	1000002202
13.4983	9.14745	7.2134	22	1000000254
15.1314	9.32268	7.33322	22	1000000186
16.1935	11.1942	7.30801	22	1000002100
13.9613	11.2627	7.2591	22	1000001754
16.9348	12.2675	7.29325	22	1000001708
13.8567	7.0123	7.50512	22	1000002203
14.6612	8.26869	7.49776	22	1000001624
15.5462	10.0709	7.53636	22	1000002129
15.2416	7.69546	7.79895	22	1000001090
13.0171	8.62653	7.66731	22	1000001769
13.2955	10.1879	7.77049	22	1000001938
14.7594	10.4567	7.7241	22	1000001942
15.8444	11.1351	7.72526	22	1000001463
16.0716	11.2237	7.69105	22	1000001029
14.2254	12.4232	7.6984	22	1000001918
17.2232	12.4407	7.71704	22	1000002204
13.2741	12.5519	7.7284	22	1000000307
14.1446	7.42052	7.9069	22	1000001811
19.8091	8.21334	7.87809	22	1000001262
16.6641	8.47829	7.88391	22	1000001470
13.6651	10.184	7.97041	22	1000000409
15.1271	11.331	7.91944	22	1000002081
12.9937	6.33001	8.12361	22	1000001877
13.2871	7.36122	8.16531	22	1000001049
13.8166	8.27467	8.15885	22	1000002135
15.3878	8.54866	8.03719	22	1000002019
12.8782	8.63556	8.15628	22	1000001943
15.9409	9.40319	8.19799	22	1000001335
14.5525	10.6117	8.18591	22	1000001672
14.9455	11.0186	8.20822	22	1000001301
13.719	11.5156	8.10219	22	1000002136
16.0568	11.8322	8.08307	22	1000002093
14.5852	3.99491	8.36826	22	1000000664
14.7316	6.41808	8.42233	22	1000000695
15.4955	7.4829	8.36411	22	1000001869
16.2294	8.28957	8.33227	22	1000001046
14.2801	8.76496	8.29319	22	1000000302
13.4411	9.55917	8.26459	22	1000001426
13.9633	10.1338	8.37586	22	1000002044
15.3333	10.2918	8.39437	22	1000001128
14.3507	7.6632	8.54388	22	1000000894
15.9136	8.64854	8.57259	22	1000001732
14.4496	10.9591	8.49458	22	1000001535
16.5535	11.0249	8.62513	22	1000002101
16.2353	11.7209	8.52593	22	1000001600
14.8507	11.9313	8.50331	22	1000000053
15.9407	12.1363	8.66871	22	1000001188
12.8516	7.98947	8.72851	22	1000001797
14.8227	10.7396	8.70637	22	1000001763
17.2826	10.8765	8.69695	22	1000001488
14.3487	12.1928	8.76238	22	1000001636
14.5348	12.7613	8.84079	22	1000001527
14.1416	6.73046	8.96483	22	1000001668
13.8457	7.36025	8.98798	22	1000002137
17.5853	8.00635	9.03584	22	1000000976
16.0086	8.55103	9.09635	22	1000001383
16.0728	10.2381	8.91879	22	1000001818
17.2997	11.7792	8.97135	22	1000000034
15.222	7.23792	9.24504	22	1000001327
13.2294	7.76494	9.2101	22	1000001932
16.5824	8.11587	9.27853	22	1000002140
15.2722	8.83606	9.31738	22	1000000827
17.769	9.55901	9.20011	22	1000002001
16.3261	10.3103	9.29766	22	1000002083
14.6401	10.6181	9.2667	22	1000001993
18.0179	10.6579	9.27081	22	1000002085
15.3035	11.3199	9.27132	22	1000002082
16.6547	12.0299	9.11416	22	1000001930
13.861	9.13685	9.43268	22	1000000934
14.3391	9.45183	9.50306	22	1000001089
15.6588	9.40305	9.4307	22	1000002138
17.7582	9.98208	9.54287	22	1000002021
16.5806	10.235	9.39574	22	1000002022
14.2358	10.3485	9.5097	22	1000002080
15.9867	11.6884	9.4747	22	1000001593
14.0202	6.24766	9.71185	22	1000000268
15.4347	7.98483	9.64461	22	1000002078
16.2476	8.98951	9.68901	22	1000001852
15.041	9.47068	9.60885	22	1000001224
17.3554	10.2085	9.63139	22	1000002141
16.3716	10.9081	9.6073	22	1000002084
14.2534	10.2436	9.87381	22	1000001778
17.174	11.1801	9.86202	22	1000001500
18.2834	11.7962	9.81504	22	1000002205
16.4728	12.4554	9.85905	22	1000000365
14.9172	5.43876	10.0736	22	1000001831
17.903	8.86831	10.1841	22	1000002139
14.6253	8.91247	10.0113	22	1000001759
16.7852	10.2495	10.0456	22	1000001723
17.4913	10.6696	10.0345	22	1000001709
13.9787	11.1379	10.1868	22	1000001922
17.6317	11.6097	10.096	22	1000001044
13.5241	6.52462	10.2494	22	1000001858
14.4487	7.0716	10.2757	22	1000002002
17.5363	8.07122	10.296	22	1000002102
17.0758	9.7848	10.327	22	1000001913
14.9677	11.4233	10.3061	22	1000000559
14.2439	12.3339	10.2953	22	1000001871
16.509	12.3417	10.2785	22	1000000804
12.247	12.8696	6.9724	22	1000000897
11.7013	13.5667	6.96745	22	1000000523
7.76757	13.2035	7.25561	22	1000001637
12.3023	13.9664	7.24438	22	1000001904
9.57686	14.0724	7.17505	22	1000002130
11.4456	14.1567	7.24456	22	1000001815
5.978	13.466	7.50794	22	1000000300
11.3687	14.5212	7.47134	22	1000001596
5.42582	14.7518	7.53537	22	1000001545
10.3771	15.922	7.5184	22	1000001317
9.60294	13.6853	7.64461	22	1000002206
11.0646	14.8747	7.61327	22	1000000293
8.65294	13.0279	7.95051	22	1000002146
10.4732	13.2415	7.92401	22	1000002027
11.8913	14.2537	7.91199	22	1000001819
10.0379	15.2206	7.86486	22	1000000790
11.6419	13.2453	8.21315	22	1000001631
11.0468	13.3303	8.07917	22	1000000583
9.46675	14.5193	8.0513	22	1000001949
11.2352	15.4259	8.0358	22	1000001870
12.6551	17.007	8.12774	22	1000001480
11.7691	12.898	8.38688	22	1000001866
8.36862	13.3882	8.36736	22	1000001851
9.4956	13.6454	8.36418	22	1000001334
10.326	13.7027	8.30504	22	1000001935
11.1764	14.5553	8.37445	22	1000000964
10.501	14.6327	8.40595	22	1000002004
7.48184	18.817	8.34349	22	1000002207
11.9715	14.6386	8.65349	22	1000001968
11.6286	13.5545	8.73373	22	1000001492
12.4262	13.5462	8.86172	22	1000001595
9.51811	14.0206	8.75997	22	1000001720
7.88148	14.1613	8.76359	22	1000002147
11.9731	14.142	8.87794	22	1000002006
12.7643	15.3657	8.81004	22	1000001198
10.5909	15.4915	8.79254	22	1000001386
7.45182	14.7333	8.97967	22	1000001579
12.7039	14.7515	9.06157	22	1000001406
9.58382	17.1644	8.94022	22	1000001704
12.6305	17.2815	9.04975	22	1000002148
8.81065	13.1004	9.19707	22	1000001953
10.7129	14.3576	9.29569	22	1000001599
11.5784	16.2688	9.23216	22	1000001477
6.96666	14.371	9.35504	22	1000001783
10.6369	15.2929	9.49579	22	1000002090
11.5556	15.3897	9.40974	22	1000002208
10.8817	18.8422	9.45554	22	1000001563
12.7451	12.9159	9.59497	22	1000001966
12.7679	13.5344	9.66346	22	1000001384
8.43393	14.0074	9.72922	22	1000001559
11.0727	14.3109	9.71453	22	1000001882
9.06003	14.491	9.63796	22	1000001853
8.22588	13.1628	9.85663	22	1000001309
11.6762	13.622	9.8708	22	1000001862
10.1519	14.7455	9.81851	22	1000001626
7.95263	13.4611	10.1597	22	1000002086
9.99967	13.4707	10.0664	22	1000001286
9.46422	14.315	10.1039	22	1000000225
5.87969	15.9872	10.0511	22	1000002209
12.5554	14.4338	10.3242	22	1000001282
10.2347	14.5039	10.2904	22	1000001640
7.07698	14.7013	10.2114	22	1000002087
15.9922	15.343	7.11013	22	1000001352
14.3534	13.5742	7.4872	22	1000000570
13.2586	14.1414	7.57295	22	1000001468
13.8736	14.3929	7.54142	22	1000002092
16.2547	14.7721	7.44621	22	1000001817
16.2472	14.0248	7.68078	22	1000000002
14.3408	14.3357	7.63846	22	1000001289
13.6305	15.0526	7.73737	22	1000000295
17.7396	13.2961	7.84803	22	1000002210
13.7409	14.0782	7.91538	22	1000001313
16.3578	12.882	8.06615	22	1000001742
13.2898	14.9475	8.20383	22	1000001880
14.9636	13.7494	8.32256	22	1000001526
14.4001	14.0257	8.34124	22	1000001531
13.1088	13.1624	8.62333	22	1000001840
15.3168	14.0449	8.61128	22	1000002149
12.8385	14.3793	8.55131	22	1000001355
14.2368	14.3194	8.62158	22	1000002112
13.3519	14.8536	8.53843	22	1000001616
13.7288	15.3467	8.49653	22	1000002211
13.5261	13.0091	8.75469	22	1000001919
15.6549	13.3548	8.80787	22	1000001225
15.446	14.0268	8.95796	22	1000002094
13.5036	15.3819	9.02564	22	1000001739
15.0919	15.4582	8.96138	22	1000001812
16.1327	13.1038	9.24665	22	1000000914
14.034	13.2708	9.19505	22	1000001466
13.0293	15.3723	9.2438	22	1000002212
15.4803	13.3052	9.42927	22	1000000745
15.1846	13.4164	9.43466	22	1000001765
13.9483	14.3977	9.48115	22	1000001700
17.6216	16.1072	9.35769	22	1000000265
15.4863	12.89	9.67964	22	1000001892
14.5872	13.6574	9.63855	22	1000001412
16.9944	14.0716	9.87205	22	1000001557
13.5871	17.1159	9.87527	22	1000001764
15.7003	12.9932	10.1452	22	1000000340
16.3555	13.3747	10.0288	22	1000001990
15.5886	13.5253	10.1979	22	1000001605
14.6702	14.9395	10.1636	22	1000000946
14.4798	14.0095	10.2704	22	1000001650
10.5111	4.02742	10.5932	22	1000002213
11.6064	4.66599	10.4238	22	1000001712
12.3847	6.16151	10.5055	22	1000002143
11.9246	6.90013	10.4909	22	1000002000
6.30274	7.76842	10.5214	22	1000000421
8.77676	7.94966	10.4653	22	1000001348
11.9819	8.25499	10.4588	22	1000001648
10.0196	8.31653	10.4667	22	1000000687
8.29269	10.3469	10.6085	22	1000001683
7.77554	10.721	10.457	22	1000000588
9.13117	10.9423	10.4978	22	1000002214
4.42653	11.3267	10.4746	22	1000002215
10.3675	5.53874	10.7912	22	1000001909
11.0582	6.4681	10.761	22	1000000938
7.7505	8.77685	10.754	22	1000001040
6.25903	9.4224	10.7694	22	1000000881
7.55799	10.0507	10.8164	22	1000000849
12.3281	10.1301	10.8226	22	1000001487
8.12594	11.5539	10.6696	22	1000001338
9.41817	11.8887	10.6883	22	1000001859
11.5648	6.44534	10.9591	22	1000001149
7.85801	7.98234	10.9746	22	1000002011
8.65122	8.41666	10.9327	22	1000001146
10.0049	8.57805	10.934	22	1000002134
12.0724	8.839	11.006	22	1000001836
11.1986	10.5374	10.9329	22	1000001736
11.266	11.7507	10.9207	22	1000001023
9.40296	6.37197	11.1275	22	1000001766
8.65364	6.70594	11.1441	22	1000002153
10.5521	7.04623	11.1434	22	1000002035
12.5594	7.41011	11.1828	22	1000001051
11.7035	7.55403	11.154	22	1000001975
6.33432	8.61498	11.1759	22	1000002151
7.36699	9.92255	11.1112	22	1000001825
8.62491	9.92349	11.224	22	1000001875
10.4858	10.2409	11.1563	22	1000002048
4.78096	10.4281	11.2828	22	1000001717
7.61556	11.5423	11.0897	22	1000001086
10.8283	12.0675	11.2062	22	1000002007
12.0214	12.0493	11.2062	22	1000000089
12.3151	12.2435	11.2365	22	1000000139
11.7113	5.19194	11.3214	22	1000001832
9.75974	6.75176	11.3599	22	1000000837
10.0163	7.24592	11.34	22	1000002216
10.9445	7.62312	11.4257	22	1000001872
6.13724	11.0843	11.3883	22	1000001135
6.83618	11.8306	11.4507	22	1000002025
9.51215	12.241	11.4032	22	1000002066
5.92496	12.6416	11.3923	22	1000002098
10.831	5.67443	11.5289	22	1000000051
7.92687	8.36231	11.6054	22	1000001054
6.41348	8.62615	11.5421	22	1000001926
8.03158	10.4168	11.6306	22	1000001950
11.949	11.0215	11.606	22	1000001967
7.78961	11.1119	11.6148	22	1000002039
3.40424	11.8459	11.6948	22	1000001679
9.07658	12.1957	11.6133	22	1000000190
8.24859	12.453	11.5594	22	1000001179
7.09211	6.77195	11.8158	22	1000002217
12.2824	8.26173	11.8617	22	1000001981
9.33104	9.18424	11.8102	22	1000000572
10.6718	9.88272	11.8472	22	1000000610
7.06162	10.2618	11.8391	22	1000001762
9.04434	10.4069	11.8877	22	1000000335
10.5228	12.4513	11.7684	22	1000001163
11.9929	12.6514	11.8089	22	1000001960
10.9872	12.7553	11.7525	22	1000001964
10.4631	6.66149	12.0077	22	1000001132
9.30582	6.93175	11.9627	22	1000000629
12.045	7.59114	12.0362	22	1000001895
9.15272	8.19162	11.9794	22	1000002037
8.28864	8.24953	12.1018	22	1000001896
12.2351	8.86926	12.1152	22	1000001957
7.76964	9.26471	11.9709	22	1000001498
5.40074	9.54486	12.0518	22	1000001687
6.807	10.8468	11.989	22	1000000888
11.6959	10.9135	12.0806	22	1000001402
9.63073	11.6473	12.0656	22	1000001025
8.23255	11.7084	12.0811	22	1000001741
7.55362	12.5963	12.0446	22	1000002030
9.33629	5.76174	12.2815	22	1000001912
12.3004	6.77932	12.2296	22	1000001898
11.5768	6.82048	12.3394	22	1000001570
10.1072	7.02709	12.3461	22	1000001281
7.32904	7.73888	12.1948	22	1000000088
8.72825	8.58197	12.2599	22	1000001792
7.91969	8.86926	12.2266	22	1000002050
11.327	9.07948	12.2026	22	1000001261
8.68203	9.48378	12.2825	22	1000001791
7.54297	9.64362	12.2641	22	1000000939
6.83544	9.76347	12.3285	22	1000002097
9.93425	10.8679	12.2862	22	1000001455
6.85837	11.6902	12.2586	22	1000001843
12.4461	11.7638	12.1914	22	1000001332
11.7565	12.0211	12.2553	22	1000001833
6.44082	12.2885	12.248	22	1000000239
9.97644	12.6088	12.2221	22	1000001195
5.28952	12.7384	12.1927	22	1000001475
10.9603	8.11792	12.4928	22	1000000380
7.57623	8.74947	12.5153	22	1000001961
12.7621	9.25584	12.4189	22	1000001071
10.3374	9.53599	12.4414	22	1000001497
11.3177	10.2314	12.4642	22	1000001020
8.11962	10.6461	12.5006	22	1000001099
4.35494	12.2762	12.4785	22	1000001780
7.18376	12.5779	12.5167	22	1000002106
10.1121	7.11924	12.6357	22	1000001934
8.81028	7.27914	12.6468	22	1000002040
6.69564	8.03483	12.7599	22	1000001863
9.94654	8.45593	12.7456	22	1000002154
10.8048	9.962	12.7241	22	1000001028
7.47124	10.6552	12.7459	22	1000001837
6.41951	11.1439	12.7962	22	1000001776
6.77502	11.1012	12.7098	22	1000002075
7.33512	11.7486	12.6509	22	1000001522
8.5186	8.21616	12.8416	22	1000002014
7.98438	9.15446	12.9404	22	1000001117
4.94294	9.38172	12.9783	22	1000000356
10.2951	9.49153	12.868	22	1000001860
8.53433	11.5154	12.8162	22	1000001682
6.83393	11.6383	12.863	22	1000002167
9.80675	7.33083	13.1258	22	1000001714
11.5919	7.69822	13.1504	22	1000001779
12.1986	8.31492	13.1979	22	1000001618
6.575	8.91875	13.192	22	1000002155
10.5428	9.03242	13.0988	22	1000001651
9.58756	9.46975	13.1498	22	1000000831
6.98386	9.79761	13.0211	22	1000002033
7.51061	9.84878	13.0421	22	1000001180
11.2504	10.9667	13.0696	22	1000001502
3.87663	11.3569	13.0226	22	1000002218
7.64179	11.5972	13.0981	22	1000001951
8.22004	12.4067	13.13	22	1000002107
11.4033	5.17797	13.3772	22	1000002152
11.4236	8.22305	13.312	22	1000001582
7.71021	9.16832	13.3594	22	1000001891
12.5749	9.18634	13.2747	22	1000000393
4.1882	9.97841	13.2957	22	1000001066
8.0622	10.0448	13.4096	22	1000001921
10.9679	10.0761	13.385	22	1000001915
11.4875	10.1765	13.3561	22	1000002052
4.99741	10.6844	13.2684	22	1000001192
8.14818	10.7645	13.4162	22	1000002096
9.03644	10.9134	13.3308	22	1000001472
6.73714	11.2025	13.4218	22	1000001887
8.47838	11.2625	13.3367	22	1000001752
5.42732	11.8634	13.323	22	1000001560
3.70381	12.2329	13.2398	22	1000000614
6.06143	12.4302	13.3146	22	1000001790
6.44737	12.7879	13.34	22	1000001804
11.3962	7.02507	13.5099	22	1000001972
12.0795	8.21806	13.6176	22	1000001515
7.25911	8.32919	13.4655	22	1000001444
6.47474	10.158	13.5521	22	1000001495
11.7078	10.1479	13.5494	22	1000001326
7.36987	10.6723	13.4835	22	1000000727
5.91514	12.1888	13.5849	22	1000000512
8.20309	12.466	13.5609	22	1000001409
5.18803	12.6498	13.4642	22	1000001095
10.5245	7.19826	13.7656	22	1000002117
7.8691	7.83949	13.8432	22	1000001493
9.45732	8.14541	13.7045	22	1000001588
10.7572	8.28334	13.7921	22	1000002177
11.8338	9.23967	13.7243	22	1000002046
12.4675	9.65036	13.8152	22	1000001217
9.0979	9.83376	13.7073	22	1000001543
11.0526	10.2132	13.8439	22	1000001485
9.93741	10.4956	13.7419	22	1000001806
11.2626	11.051	13.7186	22	1000002175
3.58736	11.3649	13.7697	22	1000000743
6.12475	11.6005	13.6775	22	1000001082
15.8654	7.77893	10.5018	22	1000001867
13.256	9.45086	10.5479	22	1000002016
14.1855	9.84734	10.5497	22	1000002144
14.1309	11.2304	10.5487	22	1000001992
13.0258	7.10672	10.7772	22	1000001344
13.8941	7.11717	10.682	22	1000001956
17.2685	9.14069	10.7902	22	1000001940
17.0885	9.88376	10.7011	22	1000001954
13.477	12.7623	10.6583	22	1000001917
13.3234	5.64962	10.8588	22	1000001734
12.9982	6.3788	10.9176	22	1000002156
15.9976	8.56642	10.8761	22	1000002145
13.436	10.3421	11.1573	22	1000002020
15.6122	11.0029	11.1764	22	1000002047
13.8316	11.8834	11.201	22	1000002079
14.6278	6.37316	11.3803	22	1000002219
13.866	6.58479	11.4146	22	1000002158
15.1477	7.75705	11.4182	22	1000001699
16.5318	8.17177	11.4029	22	1000001731
17.5565	8.58676	11.3688	22	1000001615
15.9084	11.5416	11.398	22	1000000478
14.2289	7.23924	11.6343	22	1000001316
13.93	8.23018	11.5752	22	1000001288
14.2594	8.39075	11.5615	22	1000002157
13.4264	9.92479	11.6351	22	1000001841
14.6892	10.2719	11.6085	22	1000001925
15.5784	10.9847	11.5975	22	1000001026
16.8165	12.4148	11.5337	22	1000001520
15.3097	12.6127	11.5707	22	1000001814
13.5756	8.21545	11.8563	22	1000000317
14.418	12.7853	11.8295	22	1000001719
13.881	11.6932	12.0568	22	1000001494
13.0577	7.18677	12.2853	22	1000001009
14.2251	8.83179	12.2584	22	1000001575
16.4202	9.15467	12.2481	22	1000000605
13.7144	9.96632	12.2518	22	1000001793
16.6688	10.2995	12.2765	22	1000002161
13.1688	8.15837	12.4531	22	1000001854
16.5845	8.39753	12.463	22	1000001838
13.0347	10.1432	12.5527	22	1000002115
14.5094	7.99679	12.6941	22	1000001471
16.161	8.37927	12.6764	22	1000002178
13.1657	7.08113	12.8616	22	1000001728
13.6348	9.04581	12.8411	22	1000001798
14.2788	9.02979	12.9211	22	1000002104
15.1394	11.3106	12.9604	22	1000002045
12.8579	7.22725	13.139	22	1000002013
15.0245	8.40374	13.1904	22	1000001312
13.0588	11.0199	13.1551	22	1000001707
13.2384	12.6306	13.1559	22	1000002012
13.1269	7.17634	13.3827	22	1000002220
13.7281	7.95924	13.3056	22	1000000967
16.5791	9.51515	13.3414	22	1000001939
15.0711	11.3512	13.5295	22	1000001894
14.9437	8.24428	13.7441	22	1000000555
14.0355	10.2505	13.7978	22	1000000286
7.83435	13.6498	10.5194	22	1000001670
6.92246	13.7303	10.5545	22	1000001857
10.4574	15.8279	10.5382	22	1000001761
11.129	12.8673	10.8032	22	1000001789
6.33173	13.4006	10.8299	22	1000001971
7.92763	15.1674	10.7938	22	1000001827
12.7623	17.0117	10.7206	22	1000001906
7.87121	13.1119	10.9763	22	1000001611
12.6554	13.2882	10.9786	22	1000001448
7.85433	13.7949	10.9245	22	1000000700
12.4699	13.8374	11.0279	22	1000001646
8.40283	14.4304	10.8826	22	1000000483
7.87213	14.6568	10.9566	22	1000001691
5.02124	14.8409	11.0615	22	1000001587
12.4137	14.9265	10.9194	22	1000001507
7.16241	14.0071	11.1238	22	1000001554
10.7836	14.6724	11.1543	22	1000001016
4.38736	14.9117	11.1905	22	1000002018
11.4763	15.2585	11.1652	22	1000000785
11.9441	15.3953	11.1283	22	1000002023
7.12138	17.8987	11.1071	22	1000002162
10.6763	12.8499	11.3488	22	1000001908
11.0147	12.8449	11.4151	22	1000001216
11.5191	13.0407	11.3031	22	1000002009
6.71885	13.1617	11.3104	22	1000001824
7.81529	13.895	11.3171	22	1000002026
5.8994	13.9296	11.4778	22	1000000814
2.57652	14.1052	11.4257	22	1000001293
9.22265	14.4059	11.371	22	1000002089
11.018	14.6692	11.3755	22	1000001510
11.9634	14.7671	11.3849	22	1000000971
6.09035	15.0288	11.3893	22	1000000016
10.966	15.4378	11.3314	22	1000001273
5.34096	12.8137	11.5787	22	1000001542
4.80383	13.3267	11.6175	22	1000001773
10.677	14.5684	11.6906	22	1000002056
8.90245	14.8675	11.6352	22	1000001399
8.37685	13.2414	11.8256	22	1000001297
9.61219	13.4341	11.8275	22	1000002051
10.311	13.6324	11.8318	22	1000001928
10.8222	13.7709	11.8971	22	1000002120
6.09072	14.9254	11.7425	22	1000001750
5.93969	15.7974	11.9057	22	1000001715
9.80334	15.8951	11.8534	22	1000001481
8.24887	16.1398	11.8536	22	1000001529
11.9211	14.477	11.9973	22	1000002029
11.1126	14.961	12.1112	22	1000001580
9.61393	15.3882	12.0401	22	1000001573
11.0566	15.4673	11.9606	22	1000001692
11.7055	13.3764	12.2273	22	1000001536
8.93242	13.5356	12.2352	22	1000001996
11.3434	13.8788	12.22	22	1000000275
7.07506	14.2434	12.2298	22	1000001746
6.57775	14.723	12.2714	22	1000001684
7.85837	16.307	12.2327	22	1000002164
6.5672	17.0393	12.2971	22	1000000216
6.9858	17.3705	12.2754	22	1000001499
11.247	17.45	12.2203	22	1000000022
12.2997	13.2374	12.4394	22	1000001516
7.84715	13.6259	12.432	22	1000001978
10.6488	13.833	12.506	22	1000001770
11.1315	14.1006	12.4723	22	1000001907
9.0413	15.2396	12.5279	22	1000002163
5.80793	15.6232	12.4367	22	1000001986
12.3857	15.7522	12.4409	22	1000000950
9.54331	16.7175	12.417	22	1000000040
5.35915	12.816	12.686	22	1000002108
8.74925	13.6183	12.6584	22	1000000580
7.61912	14.3231	12.7105	22	1000001888
5.98314	14.6788	12.6742	22	1000001976
6.88457	13.4269	12.9622	22	1000002028
11.4843	13.4437	12.848	22	1000002116
4.94879	14.5937	12.8953	22	1000001810
9.89855	14.8713	12.8663	22	1000002111
4.69364	13.2464	13.1858	22	1000002032
8.12413	13.3843	13.1167	22	1000001970
7.21372	13.9852	13.1616	22	1000002034
8.37	14.2796	13.1508	22	1000000990
7.79555	14.4592	13.1659	22	1000001686
12.0232	14.4447	13.1866	22	1000002165
11.568	14.5862	13.1633	22	1000001829
8.61611	14.9672	13.1185	22	1000001645
7.03918	15.9602	13.0691	22	1000001319
12.7983	15.5795	13.3794	22	1000002055
7.87437	15.6187	13.4039	22	1000000807
12.132	15.7752	13.3804	22	1000001902
5.81025	13.0233	13.5321	22	1000001464
7.20831	13.3387	13.5643	22	1000001483
5.28409	13.6518	13.5746	22	1000002110
11.5223	14.5484	13.5892	22	1000001944
5.77948	15.2787	13.6277	22	1000001581
8.39621	17.0359	13.5337	22	1000002059
6.05827	12.8352	13.7435	22	1000000776
7.83231	14.4361	13.851	22	1000001609
8.39005	15.533	13.8025	22	1000001757
14.413	13.1611	10.5463	22	1000001931
18.0455	13.2373	10.5644	22	1000002221
14.0909	13.9591	10.553	22	1000002010
12.832	14.6826	10.4364	22	1000002109
13.7018	14.6281	10.5109	22	1000000233
14.542	15.0156	10.5332	22	1000001920
13.5738	16.6076	10.628	22	1000002222
14.9485	13.08	10.6964	22	1000001945
14.8833	13.7251	10.776	22	1000001204
12.9776	16.762	10.7041	22	1000002223
13.1157	13.0422	10.8925	22	1000000879
13.5193	19.3828	11.0606	22	1000001848
13.1616	13.9815	11.1707	22	1000001795
13.2558	14.3375	11.3907	22	1000001524
14.3451	15.3712	11.4231	22	1000001781
14.3004	15.9132	11.3984	22	1000000658
13.6283	14.4681	11.8885	22	1000002118
16.9605	13.5252	11.9647	22	1000002224
14.1946	15.4494	12.0249	22	1000001411
13.679	13.065	12.183	22	1000001295
14.8849	13.5805	12.251	22	1000001947
14.2419	14.0812	12.3198	22	1000001629
13.4428	13.9443	12.8057	22	1000001980
14.8993	14.791	12.8817	22	1000001387
13.8632	15.4276	12.9636	22	1000002225
13.2492	16.1521	12.8898	22	1000001821
15.1122	13.477	13.1796	22	1000001548
13.7705	13.805	13.1362	22	1000001272
15.09	17.7049	13.1297	22	1000002182
13.7621	13.6648	13.7528	22	1000001102
15.0813	13.9366	13.7619	22	1000001666
7.14616	5.71082	13.9463	22	1000002226
9.76382	9.76959	14.0339	22	1000002168
8.70391	10.056	14.0174	22	1000001162
5.27626	10.4501	14.0571	22	1000002031
6.79031	11.5652	13.9249	22	1000001886
9.56252	11.8466	13.9615	22	1000001901
8.82476	12.3602	13.9582	22	1000001796
5.35616	12.4383	14.0253	22	1000001428
8.22688	12.5118	14.0173	22	1000000551
9.55367	7.51748	14.2406	22	1000002169
8.13945	8.57992	14.2287	22	1000001965
12.1844	9.18067	14.1544	22	1000001977
7.66536	11.0761	14.1246	22	1000002170
7.32776	12.0149	14.2461	22	1000000287
4.02103	12.1331	14.2506	22	1000001519
12.7353	6.25803	14.4053	22	1000001628
11.6541	6.42748	14.4536	22	1000002160
10.4856	8.407	14.3747	22	1000001916
6.75338	8.65133	14.449	22	1000001767
10.0085	9.03823	14.4982	22	1000001850
12.7733	9.85783	14.397	22	1000001743
9.9305	10.5982	14.3722	22	1000000688
4.9507	12.3449	14.3873	22	1000000670
8.80155	7.87121	14.6392	22	1000002227
11.4562	7.89476	14.7317	22	1000001330
11.7208	9.08192	14.6776	22	1000002172
9.65966	4.66966	14.8741	22	1000001864
8.26154	7.91055	14.7853	22	1000002228
8.59708	11.6561	14.8414	22	1000002015
12.2156	8.87921	15.1435	22	1000001688
9.20482	9.35093	15.0669	22	1000000632
10.2456	9.75972	15.1027	22	1000002176
11.7314	9.70245	15.0105	22	1000002114
9.43281	10.2972	15.1024	22	1000001271
8.48584	11.1199	15.0536	22	1000002174
7.63788	11.3185	15.1359	22	1000002124
11.5062	11.7805	15.1427	22	1000000473
12.4648	12.5117	15.1082	22	1000002054
5.01824	12.6194	15.1375	22	1000001300
10.6234	9.79756	15.3165	22	1000000326
12.5359	9.6903	15.4814	22	1000002229
6.58969	12.4442	15.6327	22	1000002060
12.0378	6.6113	15.9334	22	1000002230
11.1111	9.31771	16.1922	22	1000002231
9.30094	10.9588	16.149	22	1000002232
8.83631	10.827	16.415	22	1000002233
14.6287	8.19005	13.9465	22	1000001959
14.8497	11.3606	13.8926	22	1000002159
14.021	12.6425	13.9633	22	1000001630
15.3597	6.92621	14.2251	22	1000002234
15.0087	8.34291	14.1467	22	1000002099
16.0126	9.34182	14.1627	22	1000001675
13.5597	11.3981	14.1817	22	1000001662
14.28	11.5911	14.2268	22	1000001237
13.3283	12.1593	14.4087	22	1000001598
15.866	11.4187	14.5706	22	1000001982
15.9822	11.4728	15.0221	22	1000002179
16.5164	11.9458	15.0666	22	1000002235
13.3081	12.7138	15.3228	22	1000001442
16.4935	11.9492	15.5471	22	1000002123
13.0257	8.52749	15.994	22	1000002236
8.41648	14.6486	13.9877	22	1000001786
9.63176	15.1348	13.9233	22	1000001504
10.939	15.2017	14.0949	22	1000001347
9.75443	15.667	14.0068	22	1000001614
7.46296	15.7375	14.0038	22	1000001622
10.221	15.9224	14.0359	22	1000002181
9.54926	18.6726	14.061	22	1000001371
7.34584	12.9594	14.2703	22	1000001446
5.22073	13.0173	14.2568	22	1000002042
3.43688	13.3736	14.2202	22	1000000508
8.78977	14.4915	14.2188	22	1000002053
12.7905	15.0625	14.2318	22	1000002057
8.45363	13.2695	14.4811	22	1000001211
11.1736	14.0185	14.3874	22	1000001577
9.39955	14.2613	14.3896	22	1000001784
8.92216	14.4522	14.4232	22	1000001987
7.07447	14.6269	14.3513	22	1000002237
9.57002	15.0409	14.3773	22	1000002180
7.94956	13.0534	14.6664	22	1000002173
6.56564	13.2722	14.5591	22	1000002171
5.81351	13.9343	14.5435	22	1000001419
4.64519	14.3006	14.6619	22	1000002058
9.93144	15.4214	14.7402	22	1000000501
10.6664	17.044	14.6976	22	1000002238
9.25322	12.9564	14.7928	22	1000001963
9.92978	13.0815	14.8262	22	1000001635
9.53926	14.1709	14.8219	22	1000001722
10.4918	15.3882	14.9052	22	1000001257
10.7275	16.002	14.9081	22	1000002166
11.0658	12.8371	14.9934	22	1000002038
8.18547	12.9402	15.1065	22	1000001642
9.47626	15.6686	15.1336	22	1000000047
6.29749	17.0886	15.1175	22	1000000080
9.8484	13.5043	15.3232	22	1000001186
7.61297	14.065	15.2702	22	1000002119
7.01057	14.1034	15.2745	22	1000000235
11.4407	15.7268	15.2551	22	1000001546
10.6661	13.1463	15.4884	22	1000000826
3.30934	13.5245	15.5707	22	1000001307
6.54368	15.3132	15.7254	22	1000002239
6.90111	13.0567	15.9725	22	1000002184
10.7024	13.1687	15.9022	22	1000001830
5.42143	13.4878	15.937	22	1000002240
10.188	16.7936	15.8954	22	1000002241
12.3959	12.9751	16.338	22	1000002121
9.44424	13.2403	16.3597	22	1000002113
9.88001	13.2601	16.6069	22	1000001155
12.7759	15.7298	17.0688	22	1000002242
14.256	15.0569	13.9896	22	1000001443
13.6675	12.9898	14.1992	22	1000002122
12.8744	15.0563	14.6463	22	1000002041
14.3925	14.962	15.1115	22	1000002243
13.2472	13.1655	16.5378	22	1000001729
12.7948	15.8181	17.4465	22	1000002183
6.55032	13.9404	18.7888	22	1000002244
6.26365	14.9216	19.3101	22	1000000042
13.1792	14.5743	17.4527	22	1000002245
12.3634	9.13955	2.23608	23	1000001097
12.9144	7.26311	3.15306	23	1000002185
13.6492	11.567	3.29186	23	1000002246
10.3633	11.1065	4.01894	23	1000001060
11.6004	12.1537	4.64166	23	1000002247
8.73548	11.456	4.83152	23	1000002248
12.2705	10.5898	5.06529	23	1000001407
11.9201	6.65031	5.56348	23	1000002249
8.52369	11.2554	5.42633	23	1000000586
10.8179	10.1966	5.73108	23	1000002186
11.37	8.41484	5.94575	23	1000002189
12.5637	9.95392	5.95033	23	1000001955
11.8489	9.71411	6.17459	23	1000001900
8.75191	6.04358	6.38624	23	1000000854
9.37574	11.072	6.39895	23	1000002062
11.4283	11.3371	6.47651	23	1000002061
10.7658	6.12535	6.64202	23	1000002250
8.60741	6.34461	6.70385	23	1000002251
11.9059	9.76182	6.55364	23	1000000732
11.0807	10.5103	6.68743	23	1000000179
12.3154	10.6628	6.57624	23	1000000104
6.63185	11.1276	6.67334	23	1000001847
11.6436	11.2903	6.61639	23	1000001711
9.59168	11.4584	6.69475	23	1000002043
10.1693	12.0751	6.52538	23	1000001846
9.00504	12.5223	6.56962	23	1000001702
10.7073	11.0807	6.86961	23	1000001710
12.0878	12.3145	6.86563	23	1000002068
16.3069	7.55041	4.92231	23	1000001890
15.3779	7.88876	4.87046	23	1000001005
13.7358	10.2272	5.315	23	1000001893
13.2042	10.2486	5.53768	23	1000002188
14.9675	10.7662	5.69918	23	1000002100
14.1739	11.855	5.685	23	1000001721
15.1642	8.44588	5.97243	23	1000002252
13.6427	9.96191	5.98803	23	1000002063
14.6137	9.70312	6.17213	23	1000002127
14.0095	8.8564	6.44567	23	1000001678
14.8713	10.0159	6.65983	23	1000002067
13.1777	10.4827	6.59505	23	1000001671
14.2622	10.4779	6.63978	23	1000002044
12.8005	11.0434	6.67385	23	1000000722
14.0101	11.877	6.55985	23	1000001918
13.6397	12.2244	6.5883	23	1000002192
14.5281	9.38756	6.86394	23	1000002193
13.126	9.45486	6.85879	23	1000001562
13.4296	10.8765	6.76567	23	1000001077
13.0453	11.4377	6.84577	23	1000001674
10.2292	14.0013	5.09388	23	1000002253
10.127	12.9135	6.02738	23	1000001813
12.7139	13.0024	6.04659	23	1000001826
8.01918	14.4421	6.00406	23	1000002254
7.83462	12.9338	6.58364	23	1000001637
11.548	13.1761	6.54496	23	1000001904
6.32534	13.534	6.87482	23	1000000300
12.8441	13.742	5.34242	23	1000001923
12.9167	15.2831	5.32842	23	1000002255
14.014	13.5131	5.75004	23	1000001816
14.059	17.1246	5.97223	23	1000001356
14.0508	14.2565	6.7729	23	1000001269
15.7939	15.2954	6.79044	23	1000001817
7.89353	6.83018	7.07697	23	1000002256
5.73451	8.97204	7.08082	23	1000001525
12.7902	9.58229	6.94795	23	1000002126
11.8393	10.6293	7.01509	23	1000002073
10.4568	11.5573	7.04382	23	1000002027
9.65962	12.671	7.09815	23	1000001962
12.6957	6.77081	7.2254	23	1000001434
10.8191	7.43565	7.28277	23	1000000084
9.75687	7.92773	7.3017	23	1000001354
7.57773	8.01538	7.22243	23	1000000820
8.51996	8.13789	7.3596	23	1000002187
10.3408	8.24425	7.21208	23	1000001835
11.7019	8.55352	7.24815	23	1000000702
11.128	9.48477	7.35584	23	1000001537
8.8302	10.6757	7.35403	23	1000001905
11.1179	11.9738	7.19495	23	1000001087
10.3665	12.0651	7.21888	23	1000001074
12.1781	12.3656	7.20596	23	1000000897
11.3016	4.62856	7.4765	23	1000001360
11.3339	6.4745	7.37884	23	1000002190
12.5801	8.66142	7.45544	23	1000001639
7.38115	11.4519	7.51647	23	1000002197
12.6834	11.5726	7.4797	23	1000001842
11.8548	11.9255	7.48624	23	1000000920
9.46955	12.4512	7.46393	23	1000001903
10.0019	12.5658	7.52144	23	1000000522
8.39762	12.7382	7.50165	23	1000001851
12.1132	5.96585	7.65409	23	1000002142
12.1554	6.5406	7.75573	23	1000001877
12.3686	7.12114	7.75009	23	1000001633
10.8018	8.35017	7.69779	23	1000001958
10.39	9.28241	7.67465	23	1000001659
11.8677	5.53366	7.97687	23	1000002257
11.15	6.75708	7.9088	23	1000002072
11.048	7.4423	7.99431	23	1000001998
11.8226	8.37508	7.86959	23	1000001512
11.2695	8.45266	7.91884	23	1000000663
9.57208	9.87538	7.92713	23	1000000556
11.1947	10.7491	7.95171	23	1000001478
12.3725	10.8884	7.96891	23	1000000090
11.2527	12.3701	7.8805	23	1000001431
9.07635	7.04522	8.19262	23	1000001452
12.7975	7.26416	8.1282	23	1000001298
10.1473	7.46374	8.10111	23	1000001973
12.7267	7.88762	8.05883	23	1000001693
10.1022	7.97482	8.08345	23	1000001800
10.5885	9.42863	8.12094	23	1000001952
8.22263	10.3603	8.15594	23	1000001533
11.8972	11.2367	8.0976	23	1000001994
10.6446	11.3883	8.10947	23	1000002069
11.9403	12.7453	8.14729	23	1000001631
12.1142	7.58202	8.26351	23	1000001184
10.3084	8.89294	8.45062	23	1000000000
12.1765	8.89478	8.31384	23	1000002131
6.34167	9.54333	8.40756	23	1000000503
12.6796	10.5188	8.3478	23	1000001823
11.2442	11.3223	8.38652	23	1000001910
9.15273	12.1743	8.30477	23	1000002065
11.3033	12.4914	8.28193	23	1000001866
11.5471	7.75096	8.6457	23	1000000691
11.0289	9.13049	8.49873	23	1000001820
9.2092	9.96457	8.56103	23	1000001974
8.61943	10.2174	8.58126	23	1000000948
12.3762	11.3643	8.57234	23	1000001919
9.84626	6.37543	8.84201	23	1000001439
10.4579	7.00019	8.84694	23	1000001145
8.17169	7.14408	8.80542	23	1000001553
9.38446	7.40772	8.81928	23	1000002125
10.1555	7.78086	8.87779	23	1000001703
7.70258	8.04154	8.74726	23	1000002191
12.161	8.30207	8.68939	23	1000002203
9.83567	9.61488	8.7156	23	1000001657
10.7941	10.7859	8.73747	23	1000002071
8.42973	11.6271	8.88364	23	1000002146
7.0805	11.8934	8.8668	23	1000002200
7.81789	12.2308	8.79647	23	1000002147
8.77802	12.2362	8.78051	23	1000001868
12.5965	6.80537	8.94369	23	1000001937
8.31705	7.16664	9.00854	23	1000000685
11.4952	7.75497	9.03357	23	1000002070
7.40635	8.27549	8.94805	23	1000001656
8.03791	8.60907	8.92089	23	1000001619
10.9403	8.72829	9.0683	23	1000001511
8.41836	9.00857	8.95554	23	1000001160
12.4503	9.43537	8.91271	23	1000002003
12.6446	10.7503	9.02332	23	1000001787
11.3979	11.3905	8.95185	23	1000001023
10.2568	11.8102	8.99976	23	1000001432
9.08384	12.7992	8.93316	23	1000000043
9.76989	6.37868	9.17419	23	1000002199
11.9046	7.02499	9.21457	23	1000001144
6.00498	7.62909	9.2973	23	1000001011
8.66664	8.04336	9.2329	23	1000001807
10.3726	8.22926	9.24174	23	1000000816
8.92696	9.26516	9.23952	23	1000001660
10.4415	11.1762	9.3102	23	1000001884
12.3529	11.2812	9.21157	23	1000001248
9.05885	11.3676	9.21716	23	1000000749
11.5216	12.2309	9.19589	23	1000001966
10.2191	12.6538	9.25778	23	1000001538
9.55801	7.52621	9.41648	23	1000001726
12.3671	8.00395	9.48554	23	1000001648
8.78286	8.51043	9.51354	23	1000001617
7.53825	8.70159	9.44455	23	1000001876
8.56443	8.87062	9.47816	23	1000001785
9.88237	10.1649	9.34419	23	1000001534
12.3464	10.5014	9.48425	23	1000001689
10.6726	12.0481	9.39635	23	1000002088
7.8594	12.5888	9.43538	23	1000001914
10.1406	6.99825	9.58844	23	1000001839
7.40476	7.00372	9.60439	23	1000002150
9.15944	7.13538	9.73868	23	1000001933
7.40149	7.79008	9.71753	23	1000001985
4.59557	8.51254	9.68638	23	1000002258
7.77716	10.2288	9.56887	23	1000001122
10.7689	10.5845	9.65616	23	1000001889
9.12175	10.8965	9.64942	23	1000001849
8.10925	11.5944	9.58742	23	1000001856
12.5726	11.9165	9.56759	23	1000001881
7.47693	12.0588	9.7166	23	1000002024
9.77409	12.4772	9.71433	23	1000001104
8.64714	12.7125	9.66028	23	1000000483
9.81244	5.80924	9.91971	23	1000002213
9.58476	7.38353	9.91553	23	1000002153
8.85785	7.7772	9.85378	23	1000001253
8.23494	7.84233	9.81556	23	1000001348
6.24445	7.94127	9.90331	23	1000000372
6.06357	8.60069	9.8033	23	1000002201
9.17219	8.77559	9.78418	23	1000002095
12.4007	9.06628	9.87215	23	1000001697
12.0099	11.9202	9.80756	23	1000001995
11.0805	12.015	9.90855	23	1000000125
11.6624	12.064	9.90118	23	1000001461
8.7627	5.05184	10.0017	23	1000001547
12.7843	5.84455	10.0636	23	1000001911
10.5382	5.9931	10.0178	23	1000001454
10.1343	7.19162	10.0604	23	1000002035
10.865	7.14932	10.121	23	1000001652
11.0682	9.18429	10.1985	23	1000002074
7.2652	9.36731	10.0664	23	1000001999
10.5289	9.59955	10.0894	23	1000001897
5.83018	9.74848	10.0482	23	1000002076
11.6164	10.7702	10.0689	23	1000001417
9.72429	12.1815	10.1905	23	1000000190
9.31264	12.552	10.1599	23	1000001805
7.1002	5.49905	10.2744	23	1000000534
11.8765	6.87685	10.3782	23	1000002000
8.11561	9.7169	10.2427	23	1000000573
11.1513	10.0476	10.2818	23	1000001541
7.94599	10.3423	10.3267	23	1000001683
9.19368	10.9566	10.273	23	1000001861
13.4768	7.05535	7.1133	23	1000002259
15.0505	8.75893	7.11034	23	1000001284
15.0362	10.0311	7.07342	23	1000000186
16.9429	12.1736	7.16009	23	1000001809
16.5297	12.7497	6.9981	23	1000002260
15.6244	8.14283	7.33318	23	1000001090
13.5718	8.44382	7.37242	23	1000001749
13.2406	9.2475	7.2682	23	1000002091
13.4149	12.514	7.18734	23	1000000604
14.7257	7.10096	7.53042	23	1000002261
15.6482	7.56084	7.45609	23	1000001991
13.5559	7.87922	7.58837	23	1000001049
16.647	8.6191	7.56651	23	1000002262
13.8709	11.0949	7.54426	23	1000001754
15.1775	11.0469	7.57755	23	1000002093
14.4343	12.3247	7.50073	23	1000002092
14.687	12.7771	7.55605	23	1000000570
20.0821	7.72987	7.68135	23	1000001262
13.1738	7.85263	7.68245	23	1000001943
16.8051	9.05233	7.70487	23	1000002019
13.4772	9.10175	7.72823	23	1000000254
14.2488	10.1456	7.74058	23	1000001942
14.8382	11.5808	7.68271	23	1000001672
12.9466	11.6313	7.73902	23	1000001685
15.5465	12.3049	7.69735	23	1000001708
14.7977	3.73633	7.95455	23	1000002263
13.5748	7.94014	7.90398	23	1000001769
16.552	7.92982	7.99989	23	1000001046
14.9776	8.53111	7.83404	23	1000001624
16.6745	8.5916	7.92777	23	1000002128
15.305	9.40814	7.97366	23	1000001335
13.6712	10.1392	8.02806	23	1000000409
13.9685	10.9204	7.85305	23	1000002081
15.3636	11.3319	7.91744	23	1000001463
13.3433	11.5081	7.8799	23	1000002194
17.1303	8.17165	8.10854	23	1000001470
15.8048	8.44685	8.08646	23	1000002264
17.6835	9.9722	8.2219	23	1000002265
12.9459	10.9427	8.21268	23	1000001938
16.1579	11.4575	8.04175	23	1000002129
16.5428	11.5581	8.1766	23	1000001600
15.819	7.36394	8.32181	23	1000001383
12.9421	8.36941	8.34713	23	1000001811
13.4755	9.10981	8.3165	23	1000001426
15.5511	10.4334	8.38001	23	1000001818
16.1955	10.5788	8.43913	23	1000002101
16.677	10.8188	8.41685	23	1000002022
17.4891	7.12453	8.59291	23	1000002266
15.2438	7.6854	8.62224	23	1000001732
18.261	7.88426	8.61035	23	1000002267
15.4804	8.44419	8.51957	23	1000000894
16.7248	8.74293	8.48308	23	1000001852
14.4438	8.9955	8.57869	23	1000000302
18.0768	9.02055	8.54522	23	1000002202
18.1273	9.77106	8.64739	23	1000002268
14.2309	11.0343	8.55648	23	1000001763
15.5162	11.2688	8.53265	23	1000001301
18.1365	11.4766	8.60281	23	1000001488
16.4644	11.5912	8.5648	23	1000001029
15.512	12.6494	8.54951	23	1000001188
13.4663	8.6212	8.76883	23	1000000114
15.1092	8.87787	8.83411	23	1000002137
13.7682	12.4722	8.7087	23	1000001840
16.1208	12.4537	8.80316	23	1000001990
13.9916	6.13383	9.04806	23	1000001668
15.1668	6.76501	9.05913	23	1000001869
13.4253	7.17349	8.91603	23	1000001797
17.3819	8.89379	9.01834	23	1000002001
18.1097	9.70932	8.98218	23	1000002085
17.7981	10.3411	8.92847	23	1000002021
13.4567	10.6126	9.08633	23	1000002080
17.2676	11.149	9.01938	23	1000002210
16.6977	11.2362	8.97306	23	1000001500
17.8824	12.4777	8.97857	23	1000000034
15.7842	12.5782	8.95061	23	1000002204
12.8038	6.12003	9.16303	23	1000001033
14.7956	7.27919	9.22177	23	1000001327
14.1723	9.10616	9.20745	23	1000000934
13.6293	9.3685	9.22888	23	1000001089
18.0537	10.1979	9.27734	23	1000001913
16.8959	10.317	9.32377	23	1000002138
16.0259	11.3051	9.19628	23	1000001593
13.4533	7.54559	9.34306	23	1000001932
13.187	7.61923	9.4834	23	1000001956
15.512	8.23571	9.39106	23	1000000827
16.5312	9.02284	9.42863	23	1000002140
14.8113	10.3481	9.34734	23	1000001778
15.6186	10.7779	9.35981	23	1000002083
16.4666	11.838	9.51585	23	1000000745
17.2369	11.8468	9.47239	23	1000002141
14.7809	6.52467	9.72754	23	1000000695
14.7476	7.3428	9.64476	23	1000002002
17.9172	7.56797	9.73562	23	1000002102
18.1763	8.47426	9.55986	23	1000000976
14.1667	9.36393	9.65152	23	1000002135
15.2392	9.48917	9.68111	23	1000001128
16.3242	10.5323	9.60692	23	1000001723
14.5285	11.3658	9.69668	23	1000001922
15.2128	11.8911	9.5836	23	1000000559
16.6164	12.4345	9.57878	23	1000000365
15.5543	5.48987	9.8323	23	1000001831
14.3832	5.83943	9.89737	23	1000000268
13.4628	6.15195	9.88209	23	1000001858
15.8684	9.54935	9.93229	23	1000001759
15.6598	10.9644	9.83777	23	1000002084
15.562	11.328	9.90162	23	1000002047
17.2912	11.8558	9.81078	23	1000001930
15.2463	12.6854	9.87995	23	1000000340
19.3831	9.40052	10.152	23	1000002269
15.1123	10.6238	10.1283	23	1000001993
14.5136	12.3177	10.1061	23	1000001871
17.413	9.38307	10.3069	23	1000001709
17.7239	10.0552	10.2536	23	1000002205
15.3912	10.571	10.2796	23	1000001224
17.2244	10.5758	10.241	23	1000001044
14.3478	11.5324	10.2602	23	1000001535
12.8411	12.4204	10.3459	23	1000001384
11.6083	13.5275	7.14491	23	1000000523
11.7675	14.4423	7.02251	23	1000002195
5.4153	15.2372	7.05381	23	1000001545
10.5241	16.1426	7.10328	23	1000000790
12.4352	14.1624	7.28762	23	1000001468
10.4023	15.4064	7.26432	23	1000002198
10.782	12.961	7.40972	23	1000000953
10.2106	15.7433	7.51068	23	1000001317
8.35185	13.256	7.70117	23	1000002130
10.9607	14.6629	7.78474	23	1000001815
9.67766	14.7139	7.64572	23	1000002270
10.1865	15.1567	7.68792	23	1000002271
11.4386	15.5426	7.64296	23	1000000293
9.82797	13.2174	8.01217	23	1000001334
11.6946	14.9486	8.02526	23	1000001968
10.5016	13.0378	8.2238	23	1000001556
6.94444	16.0873	8.13166	23	1000002207
9.7267	14.0274	8.27187	23	1000001720
7.2016	14.7625	8.40348	23	1000001579
12.7323	15.2234	8.411	23	1000001313
11.3202	13.6739	8.64709	23	1000002090
7.93937	14.201	8.54892	23	1000002196
11.226	14.2578	8.57501	23	1000000964
6.75735	14.5465	8.55051	23	1000001783
8.93219	13.5694	8.81752	23	1000001953
12.3239	13.6686	8.72814	23	1000001595
12.0245	14.6141	8.7352	23	1000001406
10.6512	14.9214	8.7827	23	1000001599
9.60197	17.8821	8.82901	23	1000001704
10.7604	13.3556	8.92312	23	1000001492
9.73721	13.782	9.07429	23	1000002206
11.9439	15.5111	8.95832	23	1000001477
10.7462	19.3561	9.00486	23	1000001563
8.20275	13.1497	9.22617	23	1000001309
7.52632	13.3838	9.16541	23	1000002017
11.0246	14.0107	9.2731	23	1000000583
11.2538	14.6629	9.23993	23	1000002004
10.0373	15.8653	9.17694	23	1000001386
9.29543	14.5666	9.45517	23	1000001626
7.77543	15.0985	9.46886	23	1000002272
10.9439	13.493	9.61573	23	1000001935
8.92559	13.9856	9.60524	23	1000001853
8.14986	12.9883	9.81332	23	1000001372
12.4897	13.3505	9.93268	23	1000002109
8.88585	14.1116	9.97227	23	1000001559
9.74881	14.1638	9.87129	23	1000002208
10.6922	14.2715	9.90732	23	1000001882
9.25894	14.5538	9.96961	23	1000000225
11.6696	14.2254	10.1059	23	1000001862
9.68795	14.7146	10.1814	23	1000002056
12.3943	14.4461	10.3471	23	1000001646
9.31804	14.6516	10.2695	23	1000001640
14.21	15.1572	7.353	23	1000001289
15.7563	13.3922	7.47806	23	1000001742
13.8683	15.037	7.5166	23	1000000002
13.6909	13.9618	7.65112	23	1000002112
13.5683	15.5768	7.67456	23	1000001880
14.9867	16.1283	7.59628	23	1000001352
13.0252	17.3156	7.6661	23	1000001480
12.8589	12.9302	7.9307	23	1000000307
14.1324	16.2706	7.88989	23	1000002273
14.3807	13.4634	8.11731	23	1000001636
14.4596	14.1337	8.48813	23	1000001526
17.2191	17.3331	8.62881	23	1000000265
12.9015	13.3402	8.84653	23	1000002006
13.1349	14.2833	8.69762	23	1000001355
14.7294	14.5355	8.88845	23	1000002149
13.7924	14.8776	8.7198	23	1000002211
15.1565	13.7854	9.01992	23	1000001527
14.6391	15.9948	9.02028	23	1000001812
13.4794	13.4331	9.16787	23	1000002136
14.4314	13.7533	9.28415	23	1000001765
14.2419	14.012	9.25809	23	1000001412
15.6964	15.2274	9.18591	23	1000000946
16.0951	12.8834	9.41942	23	1000000914
16.8533	13.1535	9.40706	23	1000002221
13.4224	13.2869	9.66211	23	1000001466
15.3414	13.2288	9.68998	23	1000002082
14.9178	13.4773	9.56745	23	1000001892
14.0973	14.1393	9.67139	23	1000001700
16.7788	14.7062	9.69273	23	1000001557
14.227	14.143	9.87531	23	1000000233
13.1528	14.8309	9.88973	23	1000002118
12.8611	15.2828	9.99424	23	1000001507
13.6717	15.3766	10.0734	23	1000002148
14.4779	15.3026	10.1647	23	1000002222
17.9666	13.8825	10.2386	23	1000002274
15.4072	14.3387	10.2834	23	1000001920
13.1433	17.7167	10.3298	23	1000001764
13.76	19.7938	10.3974	23	1000001848
10.9423	5.13994	10.6183	23	1000001712
11.2322	7.02936	10.5121	23	1000001975
8.51459	7.87064	10.4948	23	1000001808
9.96517	8.25247	10.494	23	1000000687
10.6575	8.22236	10.5604	23	1000001883
11.21	8.42014	10.463	23	1000001836
7.41586	8.52034	10.4213	23	1000001665
6.19307	8.85515	10.5099	23	1000000881
11.6386	10.6212	10.5106	23	1000002077
6.04977	10.7524	10.5485	23	1000002151
7.92961	11.2424	10.6045	23	1000002030
12.796	6.66213	10.7347	23	1000002156
12.4078	7.01604	10.8237	23	1000001051
6.24031	8.20518	10.7307	23	1000000421
11.1372	9.10184	10.8143	23	1000002048
12.3113	9.44961	10.7133	23	1000001736
7.9263	10.3705	10.6861	23	1000000588
6.98263	10.6746	10.8035	23	1000002025
7.42242	12.3877	10.6959	23	1000001611
8.08922	12.4615	10.7314	23	1000002039
12.6158	12.5071	10.7464	23	1000000139
6.09812	12.6203	10.7268	23	1000002215
11.2361	6.33457	10.9891	23	1000002143
10.6844	6.45465	10.9479	23	1000000938
12.7523	7.24344	10.9543	23	1000001344
12.2886	10.1647	10.971	23	1000001967
9.45877	10.5788	10.9691	23	1000002132
8.83512	5.92718	11.2458	23	1000002040
11.7967	7.1793	11.24	23	1000001570
7.33288	8.14484	11.2286	23	1000002217
12.5804	8.55877	11.0809	23	1000001981
9.80781	9.10976	11.156	23	1000001927
6.24439	9.76857	11.2117	23	1000001825
7.04199	10.0022	11.159	23	1000002133
6.96179	10.683	11.12	23	1000001135
11.9475	11.9526	11.1815	23	1000001936
9.29977	12.1299	11.1877	23	1000001859
8.4182	12.404	11.0889	23	1000001179
10.9875	4.74398	11.4755	23	1000001832
11.33	5.03532	11.3419	23	1000000051
9.73106	6.57189	11.4159	23	1000000837
8.77993	7.45805	11.3572	23	1000002037
8.12149	7.83912	11.3182	23	1000001054
9.16759	8.31085	11.4215	23	1000001698
7.25692	9.07315	11.4133	23	1000001498
11.2332	9.65123	11.4192	23	1000002007
12.7215	10.1452	11.2915	23	1000002115
11.6966	10.3715	11.2863	23	1000001402
7.7557	11.3536	11.3692	23	1000001741
8.77649	7.84258	11.5944	23	1000001146
9.53998	7.92922	11.592	23	1000001132
7.43364	9.87307	11.5159	23	1000002011
8.96999	10.4187	11.5748	23	1000000335
4.12914	10.5074	11.7111	23	1000001717
7.93511	10.7424	11.5973	23	1000001086
7.13152	11.5133	11.5405	23	1000001338
11.2655	11.9161	11.5765	23	1000000089
10.6905	12.1671	11.5797	23	1000001964
9.28154	6.57742	11.8088	23	1000001766
9.33432	7.06193	11.7376	23	1000000629
11.0359	7.85964	11.8238	23	1000001872
8.03381	8.9315	11.7579	23	1000001040
8.17027	9.68812	11.795	23	1000001875
9.7564	10.3897	11.746	23	1000002134
2.86474	11.513	11.7842	23	1000002275
10.1529	11.9294	11.8109	23	1000002214
9.93694	6.73095	12.0245	23	1000001149
12.0187	6.85288	12.0317	23	1000001898
7.9122	8.14389	12.1125	23	1000002050
9.09675	8.3303	12.0591	23	1000001792
10.9736	8.61879	12.0811	23	1000000380
10.6992	9.24077	12.1118	23	1000001261
9.62204	9.60986	11.995	23	1000002154
6.92349	10.2705	12.0066	23	1000001762
7.02912	10.5397	12.1461	23	1000000888
7.91344	10.5385	11.9849	23	1000000849
6.68114	10.7794	12.1368	23	1000002155
6.81968	12.0137	12.0289	23	1000000239
3.33387	12.4861	12.1129	23	1000001679
10.5141	12.5351	11.9811	23	1000001163
10.1037	12.6733	12.106	23	1000001195
9.2048	6.45503	12.2765	23	1000001912
10.4927	8.02419	12.3075	23	1000001895
7.08747	8.76748	12.3643	23	1000000088
12.2647	9.01754	12.2408	23	1000001957
8.8677	9.23406	12.2066	23	1000000572
10.2173	9.43335	12.2844	23	1000000610
11.251	9.774	12.2069	23	1000001020
12.2368	11.1943	12.3625	23	1000001960
8.27981	11.2061	12.1953	23	1000001950
9.75722	11.5889	12.1948	23	1000001025
7.48886	12.5612	12.2789	23	1000002167
6.97903	12.673	12.1941	23	1000001522
8.94212	6.84519	12.3982	23	1000001896
12.0547	8.09339	12.5115	23	1000001779
7.7055	8.98063	12.4862	23	1000002033
7.74678	10.3869	12.5142	23	1000001891
6.631	10.5954	12.5667	23	1000002097
6.92842	10.5542	12.535	23	1000000939
12.634	11.3435	12.4828	23	1000001707
12.0274	11.8771	12.436	23	1000001332
6.65035	12.1048	12.4767	23	1000001843
4.24203	12.3535	12.4607	23	1000001780
12.1176	6.6679	12.748	23	1000001728
7.47469	6.88568	12.6373	23	1000002226
10.9246	8.16129	12.6992	23	1000001651
6.44474	8.83145	12.6735	23	1000001863
10.6123	9.12901	12.6493	23	1000002216
4.80516	9.54844	12.6116	23	1000001687
8.31326	10.5681	12.7628	23	1000001099
11.2931	12.1465	12.7714	23	1000001833
9.28205	7.73171	12.9129	23	1000002227
12.4631	8.22726	12.9102	23	1000001618
8.51425	8.82307	12.9768	23	1000001791
9.37649	9.24007	12.8967	23	1000000831
12.5088	9.3335	12.9119	23	1000002052
11.145	9.94392	12.8436	23	1000001497
7.71078	12.3329	12.9826	23	1000001951
11.6304	6.65243	13.14	23	1000001972
9.58333	7.38757	13.1936	23	1000001714
11.9504	7.32638	13.1293	23	1000002117
8.66248	8.25255	13.1098	23	1000001965
6.54505	8.35334	13.2153	23	1000001926
4.66774	8.51162	13.0937	23	1000000356
10.5123	9.15554	13.1416	23	1000001028
7.8846	9.51935	13.0427	23	1000001117
12.2987	10.175	13.1311	23	1000001217
9.52956	10.4519	13.0978	23	1000001806
3.34831	11.0684	13.1546	23	1000000743
5.10171	11.2451	13.1261	23	1000001560
9.25516	7.31823	13.3528	23	1000001934
7.42271	7.83278	13.3432	23	1000001444
8.12786	8.07471	13.2815	23	1000001961
9.40419	8.24654	13.3032	23	1000002014
8.45065	8.96372	13.266	23	1000001921
3.4552	9.18088	13.3535	23	1000001066
4.68696	9.96691	13.3676	23	1000001192
7.02145	9.91639	13.3861	23	1000001837
8.3216	10.567	13.3279	23	1000002170
5.91267	11.8885	13.2911	23	1000002218
8.33896	11.8373	13.2753	23	1000001752
6.86132	12.1756	13.3115	23	1000001887
8.47076	12.1824	13.3398	23	1000001682
6.0625	12.2623	13.4466	23	1000001790
11.9398	6.84266	13.6228	23	1000002013
9.78294	8.1463	13.5287	23	1000001281
8.61417	8.42325	13.5422	23	1000002228
7.74012	10.1343	13.5782	23	1000002276
6.91628	10.7638	13.5252	23	1000002277
6.72111	11.4643	13.5934	23	1000001776
10.203	11.6339	13.6191	23	1000001901
4.26512	12.5465	13.608	23	1000000614
8.21947	7.40662	13.7741	23	1000001493
11.95	9.13494	13.7627	23	1000000967
8.00504	9.46669	13.7706	23	1000001180
9.35949	9.66563	13.7625	23	1000002177
10.031	9.71852	13.7481	23	1000001860
10.4727	10.0495	13.8091	23	1000002168
6.81862	10.4202	13.7203	23	1000001495
8.29128	10.5357	13.7193	23	1000002107
6.38523	10.9405	13.8292	23	1000001082
12.5403	11.3208	13.7555	23	1000001598
5.82254	11.9344	13.7607	23	1000001095
6.42869	12.6345	13.7703	23	1000000776
12.8137	6.35165	10.5838	23	1000002158
17.0659	9.07579	10.5286	23	1000001940
13.6072	10.1074	10.6252	23	1000002016
12.9509	10.493	10.5211	23	1000001487
13.7059	12.5205	10.5189	23	1000001917
13.1688	6.16272	10.7579	23	1000001734
13.6584	6.9721	10.742	23	1000002219
15.5682	7.28971	10.8122	23	1000001867
16.4716	11.3672	10.679	23	1000001520
14.7351	11.4564	10.6733	23	1000002144
16.7801	12.6011	10.7483	23	1000000804
15.5174	7.67011	10.9454	23	1000002078
13.7781	7.74152	10.9345	23	1000001316
16.3602	7.99945	11.038	23	1000001838
17.1386	9.07107	10.9341	23	1000002139
14.9089	11.0589	10.9913	23	1000001925
13.2059	11.2947	10.8815	23	1000002020
15.4569	8.49191	11.182	23	1000002178
16.648	10.3259	11.2037	23	1000002161
15.0249	7.61491	11.4073	23	1000001699
13.6818	7.71566	11.3542	23	1000000317
14.5414	8.29519	11.3667	23	1000002157
16.1329	7.76366	11.7136	23	1000001731
13.4983	9.31439	11.5328	23	1000001575
15.3991	10.0262	11.5445	23	1000002145
13.917	10.2483	11.6618	23	1000001841
16.7873	10.3628	11.5302	23	1000000478
16.5829	10.4555	11.5693	23	1000001954
13.298	6.02855	11.8229	23	1000002278
14.0743	8.22177	11.7852	23	1000001009
13.626	8.53452	11.845	23	1000001288
17.923	8.73295	11.8375	23	1000001615
14.4778	9.32897	11.832	23	1000001793
13.05	11.351	11.7406	23	1000000879
15.0285	11.3003	11.8915	23	1000001026
14.6205	12.6743	11.8623	23	1000001992
15.5543	12.6718	11.7775	23	1000001814
16.3696	12.6242	11.7883	23	1000002224
13.3303	7.29095	12.0698	23	1000001854
13.7304	11.7655	12.063	23	1000001494
15.9701	9.02976	12.2934	23	1000001312
16.7661	9.30698	12.2174	23	1000000605
14.9845	7.84969	12.4896	23	1000001471
16.8145	10.8411	12.4111	23	1000002279
13.2766	11.1762	12.4253	23	1000002079
13.1971	8.98168	12.9118	23	1000001798
15.9968	11.8467	12.8798	23	1000002045
12.9755	7.94464	13.3552	23	1000002104
13.4187	7.81759	13.5724	23	1000001515
15.5731	8.10854	13.5356	23	1000002280
16.5711	10.368	13.525	23	1000001675
16.115	11.6765	13.5753	23	1000001939
14.2619	8.29023	13.7362	23	1000002234
14.6411	11.4873	13.7468	23	1000001894
6.78033	13.6705	10.577	23	1000001857
6.37732	13.7588	10.6073	23	1000001971
11.1236	13.7718	10.5263	23	1000002120
7.44149	18.3145	10.4845	23	1000002162
11.0509	13.0592	10.8058	23	1000001789
8.11117	13.5608	10.74	23	1000002086
7.36868	14.2406	10.7332	23	1000001554
4.64528	15.1174	10.7404	23	1000002018
7.97022	15.4604	10.657	23	1000002209
10.658	16.1058	10.7341	23	1000001761
9.29398	14.3755	10.8722	23	1000001286
10.6556	14.7166	10.9469	23	1000001016
3.71365	14.8449	10.9629	23	1000002281
12.3128	15.0498	10.9919	23	1000000971
7.12637	15.6742	10.9389	23	1000001827
12.4601	17.3889	11.0053	23	1000001906
12.05	13.2844	11.1924	23	1000002009
8.88078	13.3303	11.2119	23	1000001297
7.95629	13.8031	11.088	23	1000001670
8.75067	14.4122	11.0899	23	1000001399
5.62427	15.149	11.2389	23	1000001750
11.2801	15.4431	11.0751	23	1000000785
11.3484	12.8504	11.446	23	1000001216
8.18523	13.5818	11.3879	23	1000002051
8.06118	14.1193	11.4266	23	1000000700
5.58016	14.2334	11.4459	23	1000001773
9.97639	15.278	11.3565	23	1000001573
11.6476	15.413	11.3254	23	1000001273
10.5086	16.259	11.3549	23	1000000040
4.53458	13.5955	11.5643	23	1000001475
12.1882	13.9288	11.5779	23	1000001448
11.9329	14.5011	11.6474	23	1000002029
11.3485	14.8626	11.6242	23	1000001510
8.47985	16.5702	11.657	23	1000001529
11.6718	13.3463	11.8755	23	1000001536
10.4618	13.5431	11.7621	23	1000001908
8.19529	14.8807	11.8094	23	1000001691
6.47956	13.4873	12.0802	23	1000002098
8.18064	13.52	12.0609	23	1000001978
7.73862	13.7869	12.1012	23	1000002026
4.42305	13.8465	12.0754	23	1000001542
11.2458	14.9299	12.0076	23	1000002023
10.2638	15.2018	12.0885	23	1000001692
12.7799	15.2593	12.0617	23	1000002282
9.75322	16.2997	12.1257	23	1000002164
9.94908	13.1692	12.2184	23	1000002175
9.2329	13.5999	12.2497	23	1000000580
10.4554	13.9589	12.2746	23	1000002116
6.21602	14.8278	12.3286	23	1000002237
9.72248	15.1443	12.1964	23	1000001481
10.8204	15.6515	12.2511	23	1000001580
6.62787	17.391	12.2701	23	1000000216
12.7888	13.0412	12.4736	23	1000001516
7.04392	14.2392	12.4552	23	1000002034
10.1145	14.5472	12.5409	23	1000001928
4.48967	14.7757	12.4537	23	1000001587
11.7305	14.8097	12.4374	23	1000001829
7.27352	14.9755	12.5327	23	1000001746
8.32848	14.9739	12.4803	23	1000000990
9.89251	17.2442	12.5798	23	1000002283
6.84707	18.0506	12.3927	23	1000001499
7.30279	13.2662	12.6746	23	1000002087
9.90598	13.8759	12.6234	23	1000001770
7.89261	13.9314	12.6961	23	1000001970
9.36676	14.0189	12.7907	23	1000002163
7.64059	14.5451	12.665	23	1000001888
11.569	15.1338	12.7696	23	1000000950
5.56275	16.3638	12.7437	23	1000001581
10.6122	17.6925	12.7399	23	1000000022
10.673	13.0662	12.9311	23	1000002111
8.29366	13.1441	12.9123	23	1000002106
11.3427	13.7962	12.873	23	1000001907
5.40594	14.5271	12.8639	23	1000001810
4.07615	13.0928	13.0918	23	1000002032
11.4377	13.0375	13.1486	23	1000002165
12.503	14.2433	13.0527	23	1000001980
10.2573	14.6799	13.0911	23	1000002181
8.23038	14.8299	13.0769	23	1000001686
10.3675	16.8466	13.0815	23	1000002284
5.69938	13.1649	13.3775	23	1000001464
6.3272	13.5247	13.387	23	1000001804
11.3135	13.8746	13.3631	23	1000002180
8.28618	14.1238	13.3353	23	1000001996
11.7562	14.3471	13.3197	23	1000000275
9.53912	14.4187	13.3163	23	1000002089
7.36979	13.4799	13.5281	23	1000002028
6.42459	14.3458	13.5118	23	1000001419
8.65101	14.3377	13.5835	23	1000002066
12.4175	14.3402	13.515	23	1000002285
9.08902	14.9963	13.5052	23	1000001504
12.6355	15.7345	13.507	23	1000002057
11.4535	15.9684	13.5981	23	1000001821
6.85478	13.0149	13.7529	23	1000001483
8.38225	13.5956	13.7475	23	1000001609
4.67823	13.8455	13.7233	23	1000002058
9.45306	13.8595	13.8278	23	1000001786
10.5541	15.0731	13.7706	23	1000001784
8.82724	15.6426	13.8005	23	1000001645
9.6535	15.6369	13.8677	23	1000001614
11.9	15.7275	13.8516	23	1000002238
12.1189	15.7445	13.7338	23	1000001347
7.7709	17.3946	13.6726	23	1000002059
15.7582	12.9355	10.4583	23	1000001204
13.2232	14.7539	10.4502	23	1000002212
15.4153	15.9485	10.5926	23	1000002182
14.275	13.4362	10.7401	23	1000001931
13.1733	13.837	10.9001	23	1000001282
15.3563	15.8793	10.9287	23	1000001781
14.6993	15.9279	11.0482	23	1000002286
13.2716	12.8655	11.1485	23	1000002010
14.9408	12.8399	11.2146	23	1000001945
15.548	13.2301	11.5535	23	1000001719
13.2897	14.3186	11.5261	23	1000001795
12.8304	14.6758	11.6106	23	1000001524
13.8728	13.0366	12.1412	23	1000001295
15.8628	14.1437	12.0496	23	1000001605
15.5735	14.7161	12.1279	23	1000002287
14.5074	15.4786	11.9564	23	1000000658
13.6239	14.5614	12.2852	23	1000002225
12.9765	16.2768	12.2073	23	1000002288
14.7863	14.7586	12.4858	23	1000001629
12.9344	15.657	12.5565	23	1000002055
15.4389	12.8798	12.6481	23	1000001548
13.729	15.5346	12.7067	23	1000001411
14.1168	16.5459	12.7532	23	1000002289
15.9372	13.3913	12.9305	23	1000001947
12.8032	15.6733	12.8616	23	1000002223
14.8963	13.4605	13.2854	23	1000002235
14.8675	14.6142	13.5463	23	1000001387
10.5533	7.1194	14.0203	23	1000002152
10.9454	7.39247	13.9392	23	1000001330
10.2859	8.53222	13.9719	23	1000001916
12.6526	8.82635	14.0705	23	1000000393
12.4837	9.15294	13.9856	23	1000001977
10.5466	9.51468	14.056	23	1000002176
10.7696	10.8296	14.0475	23	1000001485
7.43417	11.9713	13.9818	23	1000002075
10.0733	6.88211	14.2452	23	1000002160
8.9864	9.0455	14.2039	23	1000001588
7.48264	10.6375	14.2112	23	1000000727
8.44356	10.6437	14.191	23	1000001472
7.05444	11.4473	14.3146	23	1000001886
9.2322	11.945	14.2528	23	1000001963
6.16595	12.7395	14.1617	23	1000002110
10.2447	8.69576	14.4561	23	1000002169
8.94288	9.96296	14.4991	23	1000001543
9.63938	9.94715	14.4169	23	1000000688
11.7307	10.3568	14.4466	23	1000002229
7.84211	10.5884	14.4023	23	1000001162
9.65292	10.7497	14.4136	23	1000001271
11.857	10.9788	14.4517	23	1000001326
3.17676	11.0794	14.4744	23	1000002290
7.98497	11.8429	14.4417	23	1000002184
4.36063	11.9294	14.5384	23	1000000670
5.46629	11.9516	14.3454	23	1000001428
8.86207	12.2789	14.3954	23	1000001409
6.9536	12.4413	14.3835	23	1000001446
7.89091	7.86172	14.6886	23	1000002291
11.7194	9.43185	14.6496	23	1000001743
5.10379	9.67194	14.5583	23	1000002031
7.63385	11.485	14.6147	23	1000002124
3.22648	11.9512	14.6798	23	1000001519
8.06267	12.1093	14.6683	23	1000000287
4.91398	12.4194	14.6115	23	1000002240
6.22079	12.4683	14.6751	23	1000000512
6.90119	7.66396	14.8318	23	1000002292
10.7898	9.51489	14.8721	23	1000002231
8.8697	10.9782	14.8892	23	1000002174
8.33209	11.6179	14.863	23	1000002015
7.92887	11.864	14.8081	23	1000001642
11.6487	7.77421	15.0714	23	1000002230
11.829	8.78597	15.1162	23	1000001688
9.56742	8.92016	15.0068	23	1000001850
9.42226	10.1468	15.0826	23	1000000632
10.5889	10.1995	15.0565	23	1000002233
8.75155	11.2102	15.0329	23	1000002232
11.7439	11.6532	15.0426	23	1000002114
9.00925	9.20277	15.3882	23	1000002293
7.9138	10.1697	15.3206	23	1000001767
8.70465	10.1642	15.1962	23	1000002294
9.43026	11.7179	15.2028	23	1000001635
10.682	8.22966	15.4716	23	1000002295
9.94089	9.86783	15.4457	23	1000000326
12.1626	12.1689	15.5536	23	1000002121
8.51887	12.2435	15.7828	23	1000002296
11.4147	12.5914	15.8213	23	1000000473
4.53392	12.6059	15.7643	23	1000002297
12.6725	12.7637	16.4157	23	1000001729
13.8661	9.59739	14.0443	23	1000002298
15.1837	12.574	14.0047	23	1000002159
14.7945	9.24003	14.275	23	1000000555
13.3848	9.75478	14.226	23	1000002220
12.9236	8.66047	14.5184	23	1000002236
13.7556	8.54945	14.6379	23	1000001959
13.7419	9.66418	14.6556	23	1000000286
13.3437	12.1492	14.6152	23	1000002299
14.0173	8.53477	14.8768	23	1000002099
12.9609	8.60539	14.8578	23	1000002172
15.7997	11.6291	14.9639	23	1000001982
15.2767	11.9656	15.1129	23	1000002179
13.207	12.326	15.318	23	1000002054
15.2562	12.0074	15.4998	23	1000002123
5.5428	13.2957	13.8986	23	1000002042
8.80426	13.6877	14.0643	23	1000001211
11.7232	14.672	14.0135	23	1000001944
7.42569	15.6519	13.9959	23	1000000807
8.18809	16.0531	13.9426	23	1000002300
7.1507	13.1399	14.275	23	1000000551
8.21143	13.481	14.2266	23	1000001796
6.29804	13.6421	14.2139	23	1000002171
10.8559	13.7606	14.2748	23	1000000826
8.57877	14.7395	14.2232	23	1000001757
11.8679	15.758	14.2094	23	1000001902
7.87388	16.0521	14.2199	23	1000002301
7.80417	13.2676	14.4064	23	1000002053
3.56439	13.429	14.3914	23	1000000508
9.29333	14.3257	14.5121	23	1000001186
10.8524	14.4302	14.4165	23	1000002038
10.6581	16.4666	14.5136	23	1000000047
9.85931	19.4276	14.3798	23	1000001371
9.43063	13.2609	14.7308	23	1000001987
11.5414	13.3859	14.6349	23	1000001577
9.67892	14.2055	14.6264	23	1000001722
7.39428	16.4258	14.5539	23	1000001622
8.43076	12.855	14.8833	23	1000002173
7.24655	12.9871	14.862	23	1000002060
4.74698	13.2153	14.9198	23	1000001300
10.5349	15.1433	14.8399	23	1000001546
10.0797	15.2383	14.9286	23	1000000501
10.9929	15.8667	14.8752	23	1000001257
12.6449	16.0528	14.8543	23	1000002242
10.6726	16.4096	14.8184	23	1000002241
8.14975	12.8256	15.0797	23	1000002096
8.83216	12.9591	15.0252	23	1000002302
6.89073	13.5502	15.0479	23	1000002239
11.3713	14.7898	15.1203	23	1000002303
5.54563	16.9557	15.0216	23	1000000080
10.7974	12.8965	15.2856	23	1000002304
4.14945	14.5028	15.3107	23	1000001307
10.2771	15.2186	15.3521	23	1000002113
11.0547	15.2495	15.2917	23	1000002166
8.85992	16.4111	15.3515	23	1000002305
8.91216	13.6537	15.5886	23	1000002119
10.562	13.5529	15.7773	23	1000001830
7.30764	14.4276	15.7637	23	1000000235
8.91811	16.4984	15.6563	23	1000002306
11.8346	17.9333	15.8206	23	1000002307
10.8847	13.0595	15.9126	23	1000002308
6.75666	15.6772	16.4325	23	1000002309
10.6634	13.1571	17.336	23	1000001155
7.28227	13.3933	17.2128	23	1000002244
14.6353	13.6387	14.0315	23	1000001666
13.5472	13.0327	14.3031	23	1000002243
14.3517	15.1745	14.2167	23	1000001443
12.9386	15.8605	14.2356	23	1000002041
14.3459	13.6553	15.5683	23	1000002245
12.8634	12.8375	15.9473	23	1000001442
6.60359	13.8738	19.8873	23	1000000042
8.75034	11.1731	3.87343	24	1000001060
11.5733	9.44249	5.37423	24	1000001900
10.9873	6.31807	5.68897	24	1000002310
11.1068	10.4274	5.77189	24	1000001955
9.58807	10.8307	5.75789	24	1000002062
6.72717	11.1373	5.85133	24	1000001847
11.4684	11.0436	5.99855	24	1000001846
9.48114	11.6167	5.92358	24	1000002043
10.3381	8.43093	6.17093	24	1000002251
5.84136	8.95305	6.20052	24	1000001525
9.47976	11.9719	6.14309	24	1000002248
7.61505	6.33498	6.45798	24	1000002311
12.5285	9.56814	6.43022	24	1000001407
11.8109	9.75023	6.38417	24	1000002189
10.5763	9.9482	6.3142	24	1000002027
9.03776	10.2683	6.40707	24	1000001905
12.0316	10.4483	6.40149	24	1000001711
10.3594	7.63006	6.66711	24	1000001973
12.1422	10.8517	6.57439	24	1000002061
8.8661	11.6854	6.59233	24	1000001702
9.93306	12.7643	6.52538	24	1000001962
12.0724	9.45805	6.83824	24	1000001562
10.6465	11.3203	6.79118	24	1000001710
7.16005	11.8279	6.82236	24	1000002312
15.5372	7.66553	4.19764	24	1000001005
16.2272	7.17507	4.38529	24	1000001890
13.5664	10.3593	4.8627	24	1000001893
14.5346	10.9595	5.27217	24	1000002044
13.7185	10.1292	5.49736	24	1000002100
13.7366	12.1571	5.48749	24	1000002246
14.8048	9.60728	6.27809	24	1000002067
14.0469	11.542	6.07775	24	1000001918
12.8381	7.07071	6.62731	24	1000002250
13.5225	8.43837	6.62902	24	1000002252
14.706	8.81601	6.63088	24	1000002127
13.7472	8.99508	6.56658	24	1000002063
14.8157	10.1252	6.63137	24	1000001678
14.0993	10.6681	6.60652	24	1000002188
13.1031	10.8336	6.69092	24	1000000722
12.9231	9.95326	6.81162	24	1000000732
13.3195	10.4465	6.8069	24	1000001671
7.82443	12.8005	5.53943	24	1000002313
12.3448	13.1405	5.73715	24	1000001826
9.83689	12.8202	5.97418	24	1000001813
5.52024	15.5078	6.17943	24	1000002314
11.2459	13.2938	6.39669	24	1000002253
8.425	13.3054	6.68841	24	1000001637
11.374	16.1052	6.63226	24	1000000790
9.9341	14.6617	6.80634	24	1000002254
13.7765	13.764	5.30371	24	1000001923
14.755	13.5518	5.79464	24	1000001816
14.5556	17.6073	5.71333	24	1000001356
15.6796	15.7854	6.44665	24	1000002315
16.1059	13.2486	6.75003	24	1000002316
13.3383	14.2207	6.9029	24	1000002255
11.1423	7.32279	6.95801	24	1000000663
9.12067	7.93485	7.00131	24	1000001354
12.4969	11.4204	7.11546	24	1000000104
9.67219	8.30625	7.24416	24	1000001958
11.6588	8.64075	7.17976	24	1000000702
10.9468	10.9136	7.25777	24	1000000179
10.3014	11.5312	7.29265	24	1000001074
10.6691	12.0942	7.3099	24	1000001431
9.98159	12.1593	7.33712	24	1000002247
12.5435	6.27825	7.58838	24	1000001434
9.30171	6.54686	7.51441	24	1000001452
11.3355	7.63301	7.44821	24	1000000084
7.36597	8.16593	7.39979	24	1000000820
9.88568	8.3128	7.43578	24	1000001835
10.6405	9.43714	7.56728	24	1000001537
10.5201	10.0731	7.48843	24	1000001952
9.31252	10.2427	7.50777	24	1000001659
11.4163	10.7037	7.55449	24	1000001023
11.8121	11.9445	7.48	24	1000002073
9.51705	12.0619	7.42746	24	1000001903
12.0459	8.30533	7.6822	24	1000002091
9.60049	9.74171	7.69404	24	1000000556
8.24036	9.97722	7.747	24	1000001533
9.81729	10.4826	7.76373	24	1000001974
11.6018	6.8497	7.88073	24	1000002249
10.6396	7.28068	7.9384	24	1000001998
11.0639	8.38625	7.88248	24	1000002257
10.17	9.46733	7.90275	24	1000002186
10.8513	11.0454	7.89652	24	1000001478
10.9815	12.3827	7.99705	24	1000001866
11.0193	6.84281	8.1673	24	1000002190
12.5496	7.3478	8.13161	24	1000001633
11.005	9.01585	8.24522	24	1000001820
6.32889	9.37043	8.16537	24	1000000503
9.19883	12.3603	8.17851	24	1000000043
12.2525	12.5114	8.12099	24	1000002090
9.62564	12.762	8.07033	24	1000000522
12.1461	7.63846	8.32685	24	1000001184
10.3601	8.71048	8.45057	24	1000001800
11.6494	9.99342	8.31226	24	1000001919
8.23409	10.6535	8.37797	24	1000002197
12.1798	10.8468	8.42505	24	1000002131
10.5187	11.5266	8.3391	24	1000001910
8.53729	7.46143	8.56412	24	1000002187
10.82	7.55638	8.60475	24	1000002072
7.73823	8.09387	8.56879	24	1000001619
7.83037	8.66644	8.54913	24	1000002256
9.80673	9.03038	8.58184	24	1000001657
9.75847	9.65443	8.52713	24	1000000000
8.83995	10.0699	8.52322	24	1000000948
9.60298	10.1296	8.63136	24	1000001534
11.1671	11.0772	8.56429	24	1000002069
6.74503	11.8817	8.54226	24	1000002130
10.6289	12.1738	8.58651	24	1000000190
8.81387	12.2657	8.58742	24	1000000749
11.5462	7.93167	8.75739	24	1000000691
12.2443	8.12798	8.77259	24	1000001512
11.3359	9.14536	8.72853	24	1000001811
8.79367	9.42453	8.85917	24	1000001785
8.05608	10.939	8.82203	24	1000002147
10.4774	12.2356	8.77888	24	1000001966
12.1809	6.76767	8.99838	24	1000001144
9.41253	7.22219	8.98441	24	1000001726
10.9651	7.36575	8.9745	24	1000001145
5.60909	7.82816	9.10156	24	1000001011
8.67331	7.96121	9.05064	24	1000001807
10.5306	8.23409	8.96604	24	1000002153
9.38462	8.46264	9.03722	24	1000001703
7.61725	8.93406	9.07387	24	1000001160
8.74137	11.2367	8.96875	24	1000000483
8.22421	11.3605	8.98705	24	1000001856
11.2827	11.9439	9.06684	24	1000002088
7.29634	12.5467	9.03939	24	1000002200
9.6313	12.7294	9.00714	24	1000002065
11.481	6.56649	9.30006	24	1000002158
6.1064	6.87949	9.23617	24	1000002317
10.3082	6.88683	9.19064	24	1000001439
7.61599	7.26683	9.22411	24	1000000685
11.3273	7.77169	9.30223	24	1000001836
7.54842	8.07531	9.2937	24	1000001348
11.9031	8.14783	9.17247	24	1000002070
9.79583	8.2832	9.20008	24	1000001660
10.49	9.82252	9.26558	24	1000000816
9.99813	10.6903	9.18869	24	1000001884
10.9373	11.1426	9.13809	24	1000002071
9.42022	11.9651	9.26889	24	1000001104
10.5792	11.9639	9.28701	24	1000001432
7.67932	12.083	9.25208	24	1000001914
12.5018	7.57986	9.4338	24	1000001570
8.19451	8.27162	9.50738	24	1000001617
8.66092	9.05279	9.51904	24	1000002095
11.3163	9.97251	9.36863	24	1000001889
8.46755	11.46	9.45895	24	1000001849
7.86939	4.65825	9.66804	24	1000001547
8.50947	7.25535	9.72384	24	1000001553
7.62626	7.30815	9.6504	24	1000001985
9.96121	7.32353	9.68107	24	1000002213
8.91885	7.97907	9.62616	24	1000002191
7.64877	9.01679	9.67973	24	1000001656
12.68	9.05016	9.7077	24	1000001697
8.44972	9.44663	9.70781	24	1000002217
11.9616	10.4811	9.70237	24	1000001994
12.6996	11.783	9.66411	24	1000001881
10.6503	11.9473	9.61904	24	1000000125
12.1688	11.92	9.70109	24	1000002109
9.06334	5.48588	9.90712	24	1000002040
9.61718	6.7788	9.89495	24	1000002125
10.462	6.73299	9.87277	24	1000002199
6.15995	7.72059	9.89376	24	1000002150
8.27028	8.24634	9.77222	24	1000001253
7.47834	9.26965	9.88053	24	1000001876
5.76437	9.31763	9.85452	24	1000002258
11.137	9.45096	9.92447	24	1000002203
8.03209	10.1504	9.90029	24	1000002030
9.91808	12.3507	9.89982	24	1000001805
10.7614	7.06875	10.0695	24	1000001839
9.5148	7.15218	10.1089	24	1000001933
8.14278	10.5072	10.0388	24	1000002146
12.0762	10.6076	10.1226	24	1000001689
6.07241	10.7601	10.0622	24	1000002201
6.36316	5.48258	10.2687	24	1000000534
10.2531	5.92434	10.2376	24	1000001454
12.3918	6.96535	10.2975	24	1000001734
8.19454	7.82363	10.3472	24	1000001665
11.4541	8.0685	10.2627	24	1000002048
6.18654	8.24597	10.337	24	1000000881
10.1318	8.56131	10.3087	24	1000001897
7.19037	9.81858	10.3107	24	1000002025
7.19536	10.3761	10.3944	24	1000001122
12.0431	12.0948	10.2332	24	1000001995
8.67251	12.4718	10.2859	24	1000002208
6.43091	12.7642	10.3616	24	1000002151
14.123	7.82916	7.11475	24	1000001943
14.081	8.98712	6.99085	24	1000001049
15.2127	7.77961	7.20545	24	1000001749
15.924	9.19736	7.33501	24	1000001090
14.6087	10.0347	7.33477	24	1000002093
13.4804	12.5486	7.22733	24	1000001685
16.3284	7.36854	7.57375	24	1000001991
13.0791	8.49269	7.57517	24	1000001639
18.0792	10.2218	7.50558	24	1000002019
13.4428	11.2195	7.55603	24	1000001674
14.3357	11.8122	7.39858	24	1000002260
14.7539	12.1674	7.48053	24	1000001672
15.4473	6.90049	7.65138	24	1000001383
14.1254	7.30461	7.69161	24	1000002259
14.7292	7.74749	7.67927	24	1000001284
20.1486	7.75772	7.70772	24	1000001262
13.764	7.82437	7.6947	24	1000001693
13.5493	8.01696	7.68938	24	1000002193
18.1938	8.48057	7.63771	24	1000002318
14.8449	9.2718	7.64695	24	1000001624
15.1013	9.57411	7.66973	24	1000001335
14.3794	10.5591	7.76489	24	1000000186
14.7786	11.546	7.73493	24	1000001463
16.7611	7.46761	7.912	24	1000001046
18.4562	7.49786	7.97305	24	1000002266
16.3268	8.28542	7.82214	24	1000002262
15.9278	9.08312	7.88191	24	1000001852
14.9239	10.428	7.92294	24	1000001818
12.9576	10.5834	7.88278	24	1000000090
15.1873	10.7968	7.98282	24	1000002092
15.8228	10.7731	7.91844	24	1000001593
16.7952	11.1981	7.95806	24	1000002022
15.7284	11.9532	7.88142	24	1000001990
18.1393	12.1168	7.93272	24	1000001809
15.2799	12.4645	7.94459	24	1000001708
13.8757	5.55364	8.20304	24	1000002263
17.5813	8.92414	8.13829	24	1000002319
14.9751	9.84458	8.18785	24	1000002264
16.1449	10.6262	8.11926	24	1000002101
17.3429	11.6276	8.19479	24	1000001600
14.3437	11.8266	8.12532	24	1000000570
13.5823	7.44097	8.38005	24	1000001298
13.1061	7.84416	8.38139	24	1000001769
17.6577	7.94914	8.33076	24	1000001470
18.4457	9.97272	8.37343	24	1000001913
13.3265	10.2057	8.36188	24	1000002081
17.9334	10.584	8.35185	24	1000002021
13.1386	10.8285	8.41643	24	1000002126
13.1725	11.1356	8.38102	24	1000001763
16.0842	11.2681	8.26008	24	1000001500
15.3195	11.7654	8.40091	24	1000001301
16.6849	12.745	8.32346	24	1000002129
14.6717	7.56281	8.53847	24	1000002261
16.4204	8.7733	8.47381	24	1000002128
13.7155	8.84906	8.62439	24	1000001426
12.8713	9.13493	8.49426	24	1000001089
15.8688	9.39778	8.55026	24	1000002137
12.9866	11.2722	8.53548	24	1000002080
14.7827	11.7638	8.57661	24	1000001840
18.1106	11.8825	8.50311	24	1000001488
12.8972	12.4441	8.62055	24	1000001631
13.5736	12.4787	8.55836	24	1000002192
12.9497	7.17809	8.79804	24	1000001956
14.1079	7.962	8.81707	24	1000002002
16.0378	9.91376	8.76581	24	1000000894
15.3483	10.4154	8.84109	24	1000001778
13.506	11.1091	8.71264	24	1000002194
17.4609	11.6354	8.7811	24	1000002265
14.3098	6.38142	8.98223	24	1000001797
14.0301	7.35973	9.03016	24	1000001932
14.6588	7.44361	8.95761	24	1000001732
13.0925	7.94103	9.04655	24	1000002219
18.3116	9.21104	9.04263	24	1000002267
17.2195	9.74322	8.94684	24	1000002202
16.357	10.9088	9.0221	24	1000001723
14.8727	11.2922	9.02758	24	1000002083
15.4272	11.8375	9.03093	24	1000002047
14.1707	5.4228	9.22094	24	1000001033
13.6706	5.72254	9.15796	24	1000001668
14.525	7.82154	9.26357	24	1000000114
16.6691	8.74668	9.26627	24	1000001838
14.1763	9.14781	9.20457	24	1000000302
17.4396	9.27823	9.21913	24	1000002085
16.3238	11.628	9.24134	24	1000001029
15.0876	12.2569	9.29034	24	1000000559
13.3521	6.79661	9.44709	24	1000001937
13.2079	9.04753	9.3937	24	1000002003
15.6421	9.25088	9.4063	24	1000000934
12.817	10.6353	9.43137	24	1000001787
17.6115	11.1409	9.48939	24	1000002138
16.7943	12.0004	9.37487	24	1000000365
14.3705	6.10157	9.73399	24	1000001869
13.1379	6.2146	9.65916	24	1000001858
18.296	6.81765	9.68841	24	1000002102
16.7045	8.74831	9.62357	24	1000002001
17.0972	9.04445	9.6932	24	1000002210
16.8793	9.50614	9.66325	24	1000002268
17.1229	10.0198	9.68914	24	1000001044
16.6801	10.1417	9.69016	24	1000001759
17.2637	10.7385	9.61009	24	1000000745
14.773	11.4909	9.68267	24	1000001922
14.7002	12.1694	9.67091	24	1000001871
15.2074	12.5495	9.66779	24	1000000340
14.8833	5.76727	9.83018	24	1000001831
13.8281	5.97245	9.89502	24	1000001911
14.1765	7.07746	9.89497	24	1000001327
14.9995	8.96651	9.82276	24	1000002178
16.1821	12.1213	9.82785	24	1000001204
14.9426	12.7534	9.89781	24	1000002204
14.3661	6.10328	10.012	24	1000000268
12.8723	7.68208	10.0713	24	1000001316
17.1928	7.94598	10.0676	24	1000001709
16.8885	10.7469	10.0779	24	1000001520
13.554	11.6166	10.1399	24	1000001487
15.9122	8.18425	10.34	24	1000000827
17.7541	8.73032	10.32	24	1000002320
18.9653	8.878	10.2061	24	1000002321
17.1032	9.16665	10.3134	24	1000001940
17.4854	9.27322	10.3062	24	1000002205
16.2512	10.4204	10.2976	24	1000002140
14.787	10.6791	10.2846	24	1000001993
11.0716	12.8011	7.08311	24	1000001904
12.7338	12.823	7.03298	24	1000002112
11.4926	13.4523	7.05979	24	1000000523
12.3463	14.2563	7.13985	24	1000002322
10.5935	12.8661	7.34143	24	1000000953
11.9859	14.5361	7.23986	24	1000001468
11.4257	14.7442	7.22264	24	1000001968
7.43689	14.8163	7.28828	24	1000002207
12.0937	15.2551	7.24732	24	1000000002
11.3223	14.3534	7.54345	24	1000002068
10.1314	13.131	7.67138	24	1000001334
9.72152	13.9512	7.71956	24	1000001720
6.1167	15.0437	7.78217	24	1000001783
9.41613	15.3079	7.67339	24	1000002323
12.2797	14.8932	8.08376	24	1000002195
10.8491	15.3331	8.15755	24	1000001599
8.92922	13.6694	8.36013	24	1000001953
11.8456	13.9816	8.33987	24	1000000964
10.2714	15.2647	8.33694	24	1000001317
9.62194	12.8331	8.56831	24	1000001538
7.74106	13.3937	8.5202	24	1000001579
10.0233	13.3625	8.60112	24	1000001556
12.2834	13.7063	8.51024	24	1000001595
12.2301	14.4235	8.56666	24	1000002324
12.2859	15.5393	8.54308	24	1000000293
11.6035	16.3312	8.5671	24	1000001313
9.9374	18.7184	8.58223	24	1000001704
9.47402	14.3253	8.80042	24	1000002056
11.7447	14.6605	8.71351	24	1000001406
7.58081	13.5683	9.05393	24	1000002017
9.25009	13.5619	9.01074	24	1000002270
8.57451	13.8542	9.02433	24	1000001626
11.2125	13.8305	9.00867	24	1000001492
12.5566	15.0884	8.9355	24	1000001477
8.28516	15.601	8.91374	24	1000002198
8.54332	12.8209	9.18646	24	1000001868
11.2091	13.382	9.16364	24	1000002120
9.97757	13.7764	9.30574	24	1000002271
9.68984	15.1257	9.27134	24	1000001386
11.0335	15.2355	9.18846	24	1000001815
8.94434	13.676	9.42838	24	1000001853
12.1865	15.2538	9.41503	24	1000001646
9.26933	13.906	9.73234	24	1000001559
10.2771	14.5197	9.73249	24	1000002206
9.45437	16.0164	9.5934	24	1000002325
9.24278	12.8566	9.89864	24	1000001297
8.43766	13.8705	9.87985	24	1000002196
11.144	14.1263	9.87506	24	1000001862
8.66133	13.1556	10.0709	24	1000002039
9.24466	14.574	10.1194	24	1000000225
12.222	14.5293	10.1293	24	1000002004
12.7801	15.381	10.1544	24	1000000971
8.24266	12.8332	10.2661	24	1000002024
11.5673	13.3699	10.2769	24	1000001935
6.80983	14.3089	10.2289	24	1000001971
7.68356	14.5892	10.2905	24	1000001554
10.3418	14.8242	10.2814	24	1000001882
12.4558	15.7413	10.2924	24	1000002326
11.2558	16.5022	10.2917	24	1000000040
14.2531	13.169	7.11481	24	1000001269
13.7913	15.6167	7.02665	24	1000001880
14.7815	13.3176	7.23698	24	1000002327
15.6391	13.9023	7.18866	24	1000001742
13.8717	17.3741	7.30145	24	1000001480
13.2686	15.7246	7.40058	24	1000001289
13.7576	14.1101	7.69035	24	1000001636
14.9723	13.0975	8.1756	24	1000001188
14.2542	14.5779	8.02973	24	1000002273
13.9313	16.5243	8.05022	24	1000001352
12.8727	13.3887	8.36016	24	1000000307
16.428	15.1382	8.2985	24	1000000946
17.0382	17.7204	8.3917	24	1000000265
13.2457	13.0296	8.53213	24	1000002006
15.7461	13.0178	8.50414	24	1000002221
13.3347	14.124	8.51152	24	1000001355
12.9612	14.251	8.56899	24	1000002118
17.8308	13.1576	9.04791	24	1000002328
15.5703	13.0052	9.30159	24	1000000914
14.9419	14.1842	9.23562	24	1000002222
13.6029	14.8263	9.15756	24	1000001526
14.1314	14.9689	9.12671	24	1000002149
14.3205	16.7503	9.25935	24	1000001812
14.0046	12.9274	9.40639	24	1000002211
14.7482	13.6565	9.37632	24	1000000233
16.009	14.6649	9.50169	24	1000001527
14.8981	14.7931	9.46338	24	1000002182
13.1847	15.1862	9.46219	24	1000001507
17.0725	13.2988	9.62874	24	1000002141
14.0364	14.1862	9.58997	24	1000001765
14.6371	14.1653	9.71596	24	1000001892
13.1128	13.043	10.1056	24	1000002282
17.0961	13.6243	10.1705	24	1000002329
15.1091	14.732	10.1215	24	1000002082
14.4249	20.0674	10.1066	24	1000001848
15.676	13.6099	10.2686	24	1000001920
18.1407	14.7268	10.3196	24	1000002330
15.7552	15.9786	10.3917	24	1000001781
11.354	6.97014	10.5543	24	1000001975
10.5104	7.6666	10.5956	24	1000001652
8.6704	8.14925	10.417	24	1000001808
6.85027	8.73766	10.5627	24	1000000421
8.05292	9.81185	10.421	24	1000000573
12.7358	10.2836	10.4905	24	1000002115
9.87569	10.4938	10.539	24	1000001861
11.3838	10.7568	10.5447	24	1000001417
7.22248	11.4604	10.5893	24	1000001611
8.19001	12.1149	10.5243	24	1000001179
12.5982	9.45887	10.6856	24	1000001967
7.96916	11.0317	10.6469	24	1000001741
12.5277	5.61868	10.9203	24	1000000051
12.2884	6.50585	10.8806	24	1000001051
11.9672	6.9423	10.9865	24	1000002000
8.31001	7.1803	10.9736	24	1000002037
6.31751	7.72562	10.9198	24	1000000372
7.65894	8.57191	10.9815	24	1000001999
12.4293	8.65402	10.9524	24	1000001981
11.5137	8.95955	10.9494	24	1000002074
7.22028	11.5786	10.9866	24	1000002155
7.47638	12.5459	10.9842	24	1000002167
10.8881	12.5929	10.963	24	1000001461
10.0113	6.56383	11.2194	24	1000002143
7.68557	9.48326	11.2087	24	1000001498
11.9235	10.0116	11.1077	24	1000001402
8.02205	10.1341	11.1322	24	1000000588
9.04538	10.4225	11.1421	24	1000000335
12.5588	11.4173	11.1774	24	1000002010
10.7718	11.6028	11.1692	24	1000002077
9.65864	11.9954	11.1005	24	1000001859
11.8249	4.47054	11.3706	24	1000002331
10.6696	6.3751	11.3002	24	1000001712
11.1869	7.16876	11.3385	24	1000001883
8.87415	7.40773	11.4473	24	1000001054
11.6684	7.97067	11.3985	24	1000002007
8.97195	8.10185	11.3779	24	1000001965
7.1575	11.7351	11.3975	24	1000000239
10.5828	4.41781	11.6256	24	1000002332
8.97723	8.7276	11.62	24	1000001132
11.2838	8.93977	11.568	24	1000000380
9.59246	10.5359	11.6508	24	1000001806
8.02513	10.671	11.5473	24	1000002133
9.77484	11.0725	11.5388	24	1000002154
10.1607	12.1443	11.6433	24	1000001964
11.6489	6.83229	11.8644	24	1000001898
7.64514	7.67807	11.7912	24	1000002050
10.1776	7.86288	11.7219	24	1000002227
8.26583	8.58702	11.7951	24	1000002033
12.2479	10.1158	11.8897	24	1000001575
10.3237	10.6125	11.8057	24	1000002132
6.92842	10.7706	11.8205	24	1000001762
7.55402	11.2898	11.7951	24	1000001891
2.43033	11.3232	11.8357	24	1000002275
12.7745	11.5719	11.846	24	1000001707
4.88227	12.7504	11.7252	24	1000002333
9.27905	6.98921	12.0882	24	1000001912
8.35814	7.47671	12.1058	24	1000001146
11.5983	7.6352	12.1062	24	1000001651
7.43335	8.32976	12.15	24	1000001875
10.2445	9.58086	12.0266	24	1000001261
8.44908	9.63315	12.0446	24	1000001086
9.50387	9.6166	12.0522	24	1000000831
7.44158	11.781	12.0832	24	1000002011
10.7271	11.9237	11.9819	24	1000000089
9.76743	8.22167	12.155	24	1000001792
8.05057	9.14932	12.3456	24	1000001040
8.13937	9.72114	12.2841	24	1000000572
6.70381	10.23	12.2808	24	1000000088
11.8569	11.1255	12.3375	24	1000001598
7.59495	11.4804	12.1834	24	1000002277
9.87124	11.7158	12.2056	24	1000002134
12.1474	11.9712	12.3214	24	1000002299
6.60269	12.0708	12.2756	24	1000001338
11.8968	12.0578	12.3232	24	1000001936
5.58341	12.1871	12.2778	24	1000001790
3.71557	12.5083	12.2684	24	1000001780
12.7202	5.77908	12.415	24	1000002334
9.40741	5.9256	12.443	24	1000001896
11.4516	6.85378	12.4007	24	1000001728
12.3653	6.89897	12.5895	24	1000001972
9.00323	7.03251	12.5295	24	1000001766
6.37065	8.1914	12.5305	24	1000002292
11.0365	8.17301	12.5201	24	1000001872
8.98996	8.33704	12.4382	24	1000001895
7.93788	8.58537	12.4831	24	1000001698
12.173	9.16723	12.4079	24	1000001957
4.06649	9.48217	12.5479	24	1000001687
11.6553	9.99826	12.4823	24	1000001217
11.4006	10.3493	12.4597	24	1000001020
7.24473	10.6054	12.4415	24	1000002276
8.116	12.3284	12.3845	24	1000001752
8.33812	6.92854	12.7638	24	1000001149
10.1194	8.20675	12.7109	24	1000002014
9.69899	8.95339	12.6271	24	1000002228
9.74336	9.43193	12.6467	24	1000000610
8.15048	10.182	12.7036	24	1000001099
4.8207	11.1164	12.711	24	1000001560
9.50729	11.452	12.7169	24	1000001025
11.6812	12.1495	12.7779	24	1000001332
10.6475	12.4533	12.7395	24	1000002165
6.72543	7.55344	12.8318	24	1000002226
4.58062	7.81534	12.988	24	1000000356
11.4559	9.98837	12.8368	24	1000002229
9.55241	10.1745	12.8086	24	1000002170
11.5587	11.1615	12.9141	24	1000002111
3.02672	11.2818	12.8587	24	1000000743
8.5022	11.4411	12.9999	24	1000002184
6.67153	11.6367	12.9166	24	1000002097
8.85376	12.2323	12.9197	24	1000001950
10.1561	7.47731	13.0534	24	1000001714
9.50593	7.76913	13.1807	24	1000001934
8.89206	8.00519	13.1388	24	1000001921
12.6393	8.14661	13.1939	24	1000001618
10.9693	8.92299	13.0666	24	1000002176
12.4433	8.9317	13.0968	24	1000001960
7.71314	9.8274	13.127	24	1000001117
7.03181	10.3172	13.194	24	1000000888
11.718	10.3604	13.1935	24	1000001497
8.37147	10.5405	13.0348	24	1000000849
7.37566	10.8109	13.1219	24	1000001495
7.12782	12.1649	13.1179	24	1000000939
10.8684	12.3083	13.0928	24	1000002304
7.10599	12.7555	13.0858	24	1000001843
7.26345	7.14217	13.3877	24	1000001444
11.5108	7.18038	13.4178	24	1000001330
3.21028	8.76108	13.3291	24	1000001066
11.8801	9.28015	13.4112	24	1000001977
6.63251	9.68712	13.4384	24	1000001863
7.01586	9.62084	13.3003	24	1000001837
11.0736	9.94167	13.3426	24	1000002168
9.1899	10.7323	13.3084	24	1000001963
10.8296	11.6627	13.2852	24	1000001901
6.7772	12.1259	13.3223	24	1000002053
10.2222	12.6414	13.3185	24	1000002302
12.4813	6.5772	13.6102	24	1000002335
12.1792	7.25231	13.4905	24	1000002104
8.59525	7.73746	13.4888	24	1000002291
8.4802	8.38393	13.6211	24	1000001961
8.75077	9.17205	13.5949	24	1000002107
9.91457	9.12045	13.4569	24	1000001028
11.6704	10.4143	13.5598	24	1000002216
11.2124	10.7852	13.5748	24	1000001485
7.65871	11.3202	13.5969	24	1000001886
5.07486	11.7919	13.6539	24	1000002240
6.05202	12.3518	13.5153	24	1000000776
11.3419	6.55838	13.7954	24	1000002013
10.5748	7.55742	13.6935	24	1000002336
10.3723	9.84774	13.8035	24	1000000967
8.88888	10.3662	13.7453	24	1000002177
6.11568	10.5929	13.787	24	1000001082
6.73974	11.8619	13.8003	24	1000002239
3.57936	12.6854	13.8042	24	1000002337
13.0433	6.90598	10.5632	24	1000002156
14.462	6.96406	10.4515	24	1000000695
19.6777	9.08226	10.4859	24	1000002269
13.457	10.6547	10.4912	24	1000002016
14.1721	12.6066	10.4728	24	1000002144
14.9641	7.60571	10.7466	24	1000001867
13.1451	8.28269	10.8074	24	1000001736
18.228	8.6855	10.7627	24	1000000976
16.8128	10.8358	10.752	24	1000002161
13.6088	11.18	10.7981	24	1000002020
16.0575	12.2858	10.7522	24	1000000804
13.0116	6.74808	10.9815	24	1000002278
13.971	7.63445	10.9939	24	1000000317
15.1312	10.45	10.9762	24	1000002135
17.4413	11.6621	10.9844	24	1000001930
15.1731	7.15787	11.2529	24	1000001699
14.8632	8.78405	11.1324	24	1000001128
17.376	8.96545	11.2081	24	1000000478
16.523	8.79671	11.4164	24	1000001731
15.2191	8.9123	11.4037	24	1000001009
17.1304	9.23041	11.3909	24	1000002139
13.8495	10.1688	11.432	24	1000001841
16.5722	12.0572	11.336	24	1000002224
15.9575	7.63686	11.5952	24	1000002078
14.789	8.36986	11.6567	24	1000001793
13.6635	6.75199	11.8096	24	1000001854
17.1328	10.2482	11.8324	24	1000001954
16.5056	8.9252	12.0471	24	1000001312
17.4027	9.5421	12.0022	24	1000000605
14.864	10.3211	12.0149	24	1000002145
16.5805	10.4859	12.1249	24	1000002279
13.9641	11.7839	12.0167	24	1000001026
13.5593	11.8775	11.9357	24	1000001494
14.7681	12.7961	12.0519	24	1000001548
13.0404	8.68431	12.2015	24	1000001288
14.5915	11.5921	12.2312	24	1000001535
13.76	12.7831	12.3592	24	1000001295
13.2886	7.30057	12.4136	24	1000002117
12.8431	9.28593	12.4974	24	1000002298
18.3436	8.80723	12.6146	24	1000001615
13.7748	9.10228	12.6113	24	1000002052
12.864	10.2747	12.731	24	1000000879
14.9061	10.253	12.6015	24	1000002280
16.7432	10.8102	12.7133	24	1000001675
15.9065	12.4618	12.7777	24	1000002287
15.0425	7.90139	12.9566	24	1000001471
13.1058	9.06926	13.1573	24	1000001798
14.8494	10.231	13.1522	24	1000002338
13.8985	11.3817	13.0531	24	1000002243
14.553	7.77602	13.2408	24	1000001515
12.8716	10.9862	13.2478	24	1000002079
13.3041	9.08955	13.5114	24	1000002236
13.8871	9.79491	13.5201	24	1000002234
15.8414	12.3366	13.8169	24	1000001939
7.36084	13.4535	10.4951	24	1000001857
8.47684	14.1351	10.5149	24	1000001399
11.6899	15.7322	10.596	24	1000001761
8.26114	15.9096	10.5253	24	1000002339
12.698	17.8755	10.5935	24	1000001764
7.74221	18.8855	10.5118	24	1000002162
8.35865	13.4219	10.705	24	1000001372
9.06717	13.7158	10.7062	24	1000002175
4.16754	13.8454	10.7992	24	1000001475
6.69072	13.9384	10.7209	24	1000002051
10.7648	14.3469	10.7091	24	1000000583
3.2664	14.5316	10.755	24	1000002340
5.22055	15.5056	10.7958	24	1000001750
12.067	12.9329	10.9224	24	1000000139
7.45471	13.9449	10.884	24	1000002272
8.35328	14.0423	10.9551	24	1000002086
8.86083	15.0894	10.9534	24	1000001640
10.5062	15.1502	10.975	24	1000001016
10.0954	15.3227	10.9225	24	1000001573
5.23619	14.8715	11.1559	24	1000002018
12.1332	15.1462	11.0807	24	1000001273
5.24913	15.4346	11.1644	24	1000002237
10.8911	15.6103	11.101	24	1000000785
12.4248	17.6822	11.206	24	1000001906
8.95457	13.3189	11.474	24	1000001978
10.9812	13.4334	11.4802	24	1000001789
12.466	14.2857	11.3828	24	1000002029
6.64567	16.1312	11.3277	24	1000001827
8.86593	17.2576	11.3394	24	1000001529
7.42672	14.9553	11.6964	24	1000000700
11.0283	15.7721	11.6303	24	1000002283
11.8338	13.3264	11.8327	24	1000001536
7.73174	13.5988	11.7749	24	1000001670
11.3529	13.5438	11.8366	24	1000002023
9.73361	13.6997	11.8462	24	1000000580
6.03448	14.0517	11.7932	24	1000001522
9.97221	14.3854	11.8934	24	1000001692
12.3413	14.5021	11.8888	24	1000001524
6.60319	14.6284	11.8622	24	1000002034
10.1735	14.8707	11.8144	24	1000002116
11.7287	14.953	11.8668	24	1000001829
10.6804	16.4052	11.8276	24	1000001580
7.84227	12.8683	12.0324	24	1000002215
7.41633	13.0809	11.9791	24	1000001951
8.35991	14.4485	12.0569	24	1000002209
7.96758	14.8672	11.9996	24	1000002300
5.59357	15.0685	12.01	24	1000002341
8.87095	15.5081	12.0125	24	1000001286
7.1438	15.638	12.0401	24	1000000990
6.83167	17.8913	12.0389	24	1000002342
6.83682	18.8403	12.087	24	1000001499
6.7111	14.5457	12.1532	24	1000002098
11.8371	14.9287	12.2557	24	1000001448
3.85663	15.0881	12.2792	24	1000001542
11.3316	15.6693	12.3137	24	1000002164
5.80079	17.242	12.3463	24	1000001581
9.92836	14.1919	12.5069	24	1000001908
7.50045	15.2328	12.4468	24	1000001888
8.27301	15.2002	12.4142	24	1000001691
7.98931	15.7209	12.5108	24	1000002301
3.24294	13.15	12.7973	24	1000001679
12.4491	13.2306	12.679	24	1000001907
7.64457	13.5158	12.6438	24	1000002026
5.73318	13.7408	12.7797	24	1000001810
9.13782	13.8522	12.6604	24	1000002163
8.64551	14.0373	12.7543	24	1000001770
7.60324	14.3394	12.6759	24	1000001970
6.49985	14.547	12.7451	24	1000001773
4.66466	14.711	12.6529	24	1000002281
6.6372	17.9275	12.7984	24	1000000216
8.75372	13.2362	12.9978	24	1000002106
10.0542	14.0344	12.8821	24	1000002181
12.2077	14.5913	12.9348	24	1000002238
9.85396	14.6929	12.8939	24	1000001481
11.1545	14.6698	12.8374	24	1000000950
10.3475	14.7847	12.824	24	1000001928
7.23522	15.5525	12.9055	24	1000001746
10.1684	16.2406	12.9169	24	1000002284
10.4368	17.8529	12.8408	24	1000002307
9.93775	12.8393	13.0828	24	1000002214
7.38991	13.3692	13.1344	24	1000001887
5.78505	13.64	13.1491	24	1000001464
6.47306	14.4115	13.0972	24	1000001419
8.60996	15.0332	13.0826	24	1000001686
5.93766	13.238	13.4327	24	1000002058
8.95446	14.6099	13.4014	24	1000001504
12.2635	14.6629	13.2546	24	1000001980
5.17344	13.1106	13.575	24	1000002032
10.9184	14.0583	13.6344	24	1000000826
6.94277	15.0853	13.6431	24	1000001996
11.3982	15.2332	13.5656	24	1000001944
11.0112	16.3333	13.5705	24	1000001784
6.52645	12.8278	13.71	24	1000001483
5.57889	13.7118	13.7591	24	1000002042
5.97069	13.8505	13.7196	24	1000001804
4.04748	14.1803	13.8263	24	1000001587
6.07158	14.2594	13.8372	24	1000002171
10.2401	14.9427	13.8696	24	1000001821
9.33291	15.1731	13.8351	24	1000001186
7.44748	18.1563	13.8424	24	1000002059
13.8313	13.6388	10.5391	24	1000002148
13.046	13.7993	10.4677	24	1000001466
13.5426	14.8017	10.5004	24	1000002136
13.1367	14.9233	10.7939	24	1000002212
13.416	13.9214	10.9895	24	1000002225
14.775	14.7182	10.9605	24	1000002286
13.7176	13.4975	11.2258	24	1000001282
16.7725	13.8778	11.3669	24	1000002274
16.1372	13.015	11.6291	24	1000001719
13.3444	14.4392	11.6093	24	1000001795
13.0617	13.147	11.8468	24	1000002180
16.0961	13.0475	11.9966	24	1000001814
14.9397	13.4411	12.0297	24	1000001945
13.5143	13.238	12.164	24	1000001516
15.4606	14.4424	12.3055	24	1000001629
13.6408	14.5693	12.2756	24	1000002288
13.1416	14.6659	12.2194	24	1000002285
13.6022	15.7208	12.1791	24	1000002055
12.8699	17.5728	12.2132	24	1000002343
15.9116	14.0391	12.4671	24	1000001605
12.9257	15.6761	12.6811	24	1000002057
14.5532	13.2588	12.8259	24	1000001992
14.9634	14.8503	12.9524	24	1000002289
16.5065	13.1609	13.0831	24	1000001947
12.9339	14.2246	13.2129	24	1000002235
14.0633	14.7849	13.1126	24	1000000658
13.9816	15.3358	13.1379	24	1000001411
15.4436	14.2824	13.5792	24	1000001387
13.3236	14.3891	13.7281	24	1000002223
12.9638	16.0347	13.7711	24	1000001347
12.4152	6.36375	14.0313	24	1000002344
8.72034	6.838	13.9168	24	1000001493
10.2077	8.06279	13.985	24	1000002152
11.167	8.47078	14.0056	24	1000001916
8.21752	9.09414	13.9867	24	1000001180
11.2292	9.34625	13.9959	24	1000002231
7.20256	11.0349	14.0807	24	1000000727
9.81691	11.1559	13.9387	24	1000001271
6.51873	11.2725	13.9285	24	1000001095
10.9316	11.8399	13.9693	24	1000001833
7.21383	12.2295	13.9823	24	1000001776
6.43066	12.3354	14.0566	24	1000001446
8.23317	12.5111	13.9663	24	1000001682
7.356	12.6971	13.9803	24	1000002218
9.35477	7.08812	14.234	24	1000002160
9.53407	8.70539	14.2103	24	1000000688
9.22055	10.0389	14.2742	24	1000001860
7.09455	11.4776	14.2338	24	1000002124
5.48881	11.7758	14.2462	24	1000000670
7.58136	11.763	14.2338	24	1000002087
8.97164	9.43095	14.4578	24	1000001588
8.13532	10.282	14.3989	24	1000001472
8.23941	11.5546	14.3451	24	1000002294
9.55993	12.1638	14.4776	24	1000001987
8.1619	7.15937	14.7079	24	1000002345
7.16601	8.32804	14.6463	24	1000001926
10.5947	8.36121	14.6036	24	1000001743
11.2325	9.36033	14.6606	24	1000001688
10.665	9.61387	14.5885	24	1000002169
12.3619	10.3396	14.5821	24	1000002233
3.07812	11.028	14.6363	24	1000002346
7.19449	11.3853	14.6991	24	1000001642
12.4611	11.3772	14.6927	24	1000002121
8.6695	11.6513	14.6607	24	1000002232
9.04642	11.6472	14.7315	24	1000001409
5.2477	11.7	14.6813	24	1000001428
6.66095	12.1378	14.6702	24	1000002110
5.89253	12.6423	14.5949	24	1000000512
11.5355	8.01323	14.8221	24	1000002295
9.37714	10.9836	14.8656	24	1000002174
7.7537	11.0154	14.7874	24	1000001162
6.40578	11.1069	14.7806	24	1000002347
4.24855	12.518	14.9256	24	1000002290
9.00713	12.7583	14.8915	24	1000002173
10.0522	8.77674	15.0445	24	1000001281
11.8587	9.00344	15.0724	24	1000002230
9.22927	10.4288	15.0911	24	1000000632
2.7457	11.6682	15.0174	24	1000001519
11.9221	11.6472	15.1496	24	1000001326
5.97503	9.40105	15.3533	24	1000002348
10.1581	9.67472	15.2619	24	1000000326
6.38237	12.6207	15.2048	24	1000002244
10.0049	9.92137	15.5431	24	1000002293
9.18673	10.0598	15.4163	24	1000001635
8.32426	10.8586	15.5947	24	1000001767
8.87885	12.3558	15.4923	24	1000002296
11.5503	12.4493	15.4441	24	1000002114
9.2467	9.05091	15.7496	24	1000001850
9.88779	8.4648	16.2414	24	1000002349
13.6401	8.37872	13.9983	24	1000002099
14.0268	11.8655	14.0298	24	1000001894
13.882	8.48016	14.1691	24	1000001959
15.7773	12.4398	14.2172	24	1000002350
14.3026	12.5669	14.1677	24	1000002245
15.4665	11.4263	14.392	24	1000002179
13.9823	11.7692	14.4466	24	1000002220
14.5906	9.62383	14.6394	24	1000000555
14.0221	9.65261	14.9233	24	1000000286
13.1603	8.6389	14.9923	24	1000002172
14.5602	11.2796	14.9996	24	1000002123
15.781	11.7487	15.1081	24	1000002351
15.3569	12.0594	15.4764	24	1000001982
13.6152	12.4694	15.5181	24	1000002054
13.5032	12.6419	15.9425	24	1000002352
13.4542	12.7679	16.5708	24	1000002353
7.94631	13.5393	13.9582	24	1000002075
7.26577	13.8406	14.0411	24	1000002028
9.00072	13.8523	13.9421	24	1000001211
10.013	14.0606	14.0296	24	1000001786
12.4094	14.9478	13.9745	24	1000000275
11.7878	15.3802	14.0053	24	1000002242
10.1588	15.8385	13.9258	24	1000001614
5.03094	13.201	14.2097	24	1000000614
5.99872	14.3152	14.2055	24	1000000551
10.558	15.0961	14.1901	24	1000002038
9.27699	16.1674	14.172	24	1000001645
12.0359	16.6441	14.1939	24	1000000047
3.77729	13.4562	14.3864	24	1000000508
7.86936	14.7428	14.3804	24	1000001796
9.41411	14.955	14.4072	24	1000001546
10.1215	15.0204	14.4442	24	1000000501
10.1958	15.9653	14.3946	24	1000002241
10.6242	16.0537	14.333	24	1000002113
7.61989	16.3407	14.4226	24	1000000807
7.29622	17.3089	14.4266	24	1000001622
6.9461	13.1774	14.6724	24	1000002060
8.12124	13.1861	14.67	24	1000001757
12.7504	13.7653	14.7167	24	1000002354
5.17648	13.9351	14.5803	24	1000001300
10.2121	13.5658	14.9035	24	1000002308
11.1259	14.8061	14.9366	24	1000002355
10.0313	14.9603	14.8227	24	1000002089
10.6409	15.1663	14.7985	24	1000002303
7.35902	16.8637	14.896	24	1000002356
10.3802	19.8257	14.85	24	1000001371
11.4592	12.9263	15.1341	24	1000001577
11.3523	14.695	15.0632	24	1000002166
9.86907	15.3765	15.0822	24	1000002305
11.4248	16.3112	15.0922	24	1000001257
5.22168	17.1569	15.0954	24	1000000080
4.30161	13.5579	15.2722	24	1000002297
5.53627	14.3047	15.2727	24	1000001307
12.7907	13.1391	15.6024	24	1000002357
9.39357	13.8132	15.569	24	1000002119
7.47522	14.3265	15.5821	24	1000002309
7.42885	15.5969	15.47	24	1000002066
11.8647	12.9606	15.7794	24	1000002358
12.3615	13.1353	15.6867	24	1000000473
11.3322	15.0312	15.7528	24	1000002306
3.83854	15.2296	15.6906	24	1000002359
7.50486	14.344	15.9013	24	1000002360
7.16511	15.0562	15.8456	24	1000000235
9.16177	17.1069	15.9578	24	1000002361
12.4758	13.126	16.1067	24	1000001442
12.7878	13.1764	16.1192	24	1000002362
11.3226	13.5134	16.2033	24	1000001729
7.59363	14.9426	16.312	24	1000002096
12.372	15.538	16.4665	24	1000002363
13.2596	15.3752	14.0812	24	1000002041
14.5218	13.1499	14.2761	24	1000001666
12.829	13.9924	14.1688	24	1000002364
14.5394	15.1893	14.1875	24	1000001443
14.5474	13.1442	14.6326	24	1000002159
14.785	14.5722	15.066	24	1000002365
6.72021	13.8474	20.5326	24	1000002366
8.86681	10.9289	3.00665	25	1000002367
15.3327	7.52293	3.44317	25	1000001005
10.0956	11.4215	3.55353	25	1000002368
8.52486	11.2916	4.45813	25	1000001060
7.96757	12.3841	4.8654	25	1000002369
9.87497	8.53824	5.05912	25	1000001973
11.1172	9.34268	5.01484	25	1000002027
9.36886	10.462	5.32973	25	1000002062
9.42483	11.797	5.26356	25	1000002043
5.95914	8.88585	5.56985	25	1000001525
6.86481	11.1179	5.48141	25	1000001847
11.2699	6.22008	5.7197	25	1000000663
8.92273	10.0265	5.77423	25	1000001905
9.86308	11.3435	5.81112	25	1000001955
12.3791	10.0178	5.912	25	1000002100
10.4669	5.89328	6.20808	25	1000002370
8.48515	5.97665	6.22294	25	1000002371
10.9059	9.26212	6.13172	25	1000002251
7.04003	11.6882	6.13129	25	1000002372
11.9419	6.96919	6.4129	25	1000002310
11.6571	10.4148	6.33194	25	1000001023
11.3947	12.4451	6.55238	25	1000001710
9.27483	7.04415	6.87409	25	1000002311
11.5833	9.65719	6.84666	25	1000001562
11.5625	11.3819	6.87665	25	1000002112
8.21423	11.7768	6.84941	25	1000002313
14.4022	10.9328	4.64322	25	1000002044
13.2375	12.3777	5.03771	25	1000002373
14.1459	11.0412	5.82745	25	1000001918
14.4062	9.7702	5.92847	25	1000002067
12.8532	10.36	6.43971	25	1000001846
14.3936	10.3242	6.39592	25	1000001049
14.1581	7.97771	6.66327	25	1000002250
16.2581	8.64048	6.63812	25	1000002374
13.7477	10.5307	6.62302	25	1000000722
14.7335	7.73119	6.82328	25	1000001943
18.3263	8.52507	6.80392	25	1000002266
13.4394	9.64936	6.82764	25	1000000732
14.7659	9.89578	6.84072	25	1000001335
18.3853	10.3198	6.85097	25	1000002375
10.739	13.5523	6.0607	25	1000001962
10.3075	14.8694	6.01869	25	1000002376
12.1338	16.1291	5.97928	25	1000000790
8.72614	12.9123	6.20343	25	1000001813
7.35177	14.5759	6.43936	25	1000002314
11.0273	13.6166	6.60522	25	1000002377
11.3489	13.5396	6.91472	25	1000000523
9.62116	13.9296	6.93458	25	1000001720
12.1189	14.7876	6.86006	25	1000001468
5.94494	15.4307	6.85781	25	1000001783
15.1377	13.3827	5.29632	25	1000001923
15.2832	16.3481	6.17813	25	1000001356
13.5154	14.7736	6.37666	25	1000002378
14.0593	15.4277	6.38359	25	1000001880
14.6889	13.2444	6.8871	25	1000001816
13.7119	13.4552	6.86886	25	1000001685
15.298	14.6925	6.88079	25	1000001742
14.4344	17.6847	6.90975	25	1000001480
8.92756	8.10307	7.1079	25	1000001354
12.7274	10.2637	7.03518	25	1000002061
10.1353	11.1518	7.00792	25	1000000179
10.8561	11.6894	7.10965	25	1000001431
12.7905	12.7069	7.01299	25	1000001826
9.72802	5.86029	7.32804	25	1000001452
9.30424	8.14104	7.25614	25	1000001958
12.0588	9.47252	7.28083	25	1000001711
12.0216	10.9529	7.1904	25	1000002189
10.4504	11.0396	7.31237	25	1000001074
12.5781	11.8735	7.17384	25	1000002379
12.5273	8.08133	7.38489	25	1000001407
6.73798	8.16596	7.44759	25	1000002380
11.2814	9.15452	7.55164	25	1000000702
11.0648	10.8382	7.4825	25	1000002257
8.94086	11.9544	7.4584	25	1000000043
9.92527	12.1247	7.42235	25	1000002248
11.5017	12.1278	7.3888	25	1000000190
10.4612	12.7627	7.51467	25	1000001334
11.6552	8.29472	7.72714	25	1000000084
12.2325	8.69594	7.68018	25	1000001089
11.5559	10.0708	7.67444	25	1000001952
8.40562	10.1261	7.72797	25	1000001702
8.84274	11.1298	7.76234	25	1000001659
9.98263	11.4737	7.67457	25	1000001478
12.3848	11.87	7.68512	25	1000000104
9.30082	12.0361	7.65913	25	1000001903
10.9544	12.2515	7.70563	25	1000000953
11.2063	8.92459	7.98909	25	1000002153
10.1107	9.47725	7.96329	25	1000001537
10.0165	10.3631	7.87457	25	1000001974
8.02197	10.4401	7.93298	25	1000001533
10.9439	11.0083	7.92883	25	1000001866
10.2122	11.2762	7.98672	25	1000001910
8.46889	12.6677	7.97305	25	1000002312
10.8614	6.73657	8.06127	25	1000001434
11.4771	7.47665	8.04061	25	1000002091
7.81703	7.57358	8.1269	25	1000001619
10.5586	8.57745	8.16936	25	1000001919
9.25687	9.84099	8.09924	25	1000001785
12.5655	11.2392	8.13343	25	1000001763
12.4454	11.8864	8.12625	25	1000002080
10.5487	12.598	8.16694	25	1000001904
11.8649	8.04871	8.42875	25	1000001184
9.63896	8.14674	8.40582	25	1000001835
7.86699	8.38859	8.276	25	1000001348
10.9227	8.99955	8.30671	25	1000001820
8.15502	11.1761	8.41969	25	1000001856
7.7456	11.8932	8.33068	25	1000001579
9.58583	11.8559	8.2612	25	1000001966
6.36505	6.1515	8.55529	25	1000002381
10.7573	6.80388	8.55343	25	1000002158
9.50806	7.11098	8.54774	25	1000001726
12.3241	7.34694	8.56082	25	1000002193
11.0461	7.52288	8.62274	25	1000001836
7.63744	7.70366	8.57907	25	1000000820
12.0672	8.1479	8.64522	25	1000001769
10.7079	8.50271	8.58828	25	1000002072
9.52454	8.6652	8.54483	25	1000001657
11.8266	9.21102	8.51362	25	1000002081
9.19647	9.46531	8.55982	25	1000000948
7.92253	10.0732	8.65192	25	1000000483
8.72661	10.1415	8.47564	25	1000001534
10.1303	10.8521	8.64565	25	1000000000
11.5427	10.7925	8.76163	25	1000002069
12.3567	12.5017	8.77378	25	1000002131
10.4111	6.96966	9.03275	25	1000002190
12.4958	6.9724	9.10248	25	1000001144
6.89629	7.3461	9.07602	25	1000000685
10.9629	8.08064	8.92132	25	1000001145
7.24945	8.85968	9.00937	25	1000001160
9.04506	8.97472	8.90172	25	1000001703
10.5207	9.44088	8.92703	25	1000001800
10.8688	10.6224	8.95846	25	1000000816
10.0192	10.8515	8.91406	25	1000002217
7.50923	11.362	9.02496	25	1000001849
9.71506	12.0621	8.97681	25	1000001297
11.7463	12.0493	8.93858	25	1000002088
8.79567	12.2008	9.00995	25	1000002247
9.7808	6.15886	9.1348	25	1000002040
11.724	6.61779	9.12464	25	1000002249
11.2276	7.16067	9.19368	25	1000000691
8.73951	7.34503	9.26624	25	1000002187
12.4108	8.18478	9.15252	25	1000002070
8.01598	8.85281	9.25047	25	1000002095
8.44348	9.39349	9.23059	25	1000002147
10.1835	9.53075	9.21539	25	1000001811
6.25085	10.7362	9.24962	25	1000002130
8.54579	11.337	9.1434	25	1000001104
11.3743	11.5311	9.19355	25	1000001432
11.4881	7.81575	9.40108	25	1000002048
7.37595	8.92871	9.35503	25	1000001253
12.4581	9.37784	9.43852	25	1000001697
10.8812	9.65614	9.35791	25	1000002186
8.343	10.3631	9.41665	25	1000002197
12.6653	10.5591	9.47675	25	1000001787
12.171	10.6301	9.49476	25	1000002115
7.55848	11.3818	9.37243	25	1000001914
10.3583	11.8801	9.43158	25	1000000125
9.9651	6.09051	9.69199	25	1000002382
7.80637	7.02005	9.66617	25	1000001985
10.7526	7.11808	9.6244	25	1000001439
12.5447	7.33138	9.55894	25	1000001512
6.33053	7.47364	9.62498	25	1000002317
9.8924	7.46487	9.63013	25	1000001660
11.9675	7.63547	9.66656	25	1000001316
9.14082	8.63346	9.66389	25	1000002213
8.11804	8.87428	9.62924	25	1000002030
7.4247	9.52606	9.68627	25	1000001876
10.0372	9.94465	9.66973	25	1000001884
10.8718	11.2628	9.70699	25	1000002071
8.36852	11.4689	9.73498	25	1000001179
8.45301	5.30846	9.8871	25	1000002383
11.6887	7.0301	9.91303	25	1000002199
10.3308	7.23936	9.91846	25	1000001933
6.74187	7.55154	9.80569	25	1000000881
7.64403	8.38773	9.89507	25	1000001617
7.05024	9.24295	9.85822	25	1000002025
7.92886	9.72303	9.91149	25	1000001656
12.1644	10.5684	9.80421	25	1000002109
12.7976	11.7228	9.87841	25	1000001881
10.0706	12.0429	9.76884	25	1000001805
8.6178	7.42268	10.0836	25	1000001665
11.8158	9.11643	10.0643	25	1000001734
11.1661	9.53799	10.0399	25	1000001889
8.17824	10.8359	10.1882	25	1000001741
7.6506	11.4993	10.0762	25	1000002155
12.0774	11.8714	10.0754	25	1000001995
9.91444	5.83658	10.2773	25	1000001454
11.6082	6.45162	10.403	25	1000001975
8.53066	6.52289	10.4151	25	1000001553
9.5268	8.44682	10.2972	25	1000001965
6.17155	8.96392	10.3595	25	1000002150
9.86528	9.85348	10.293	25	1000001806
10.9191	10.426	10.329	25	1000001861
11.5927	10.5292	10.3039	25	1000001689
7.60348	12.3506	10.2645	25	1000002167
9.06686	12.5082	10.3527	25	1000002270
16.8996	8.63464	7.06802	25	1000002318
14.2464	9.09209	7.05177	25	1000002093
15.3394	9.04762	7.15692	25	1000001852
12.8111	9.2658	7.07018	25	1000002252
15.4784	10.9036	7.0098	25	1000001593
12.9874	11.045	7.00898	25	1000002090
13.6949	12.0823	7.08666	25	1000001269
16.4838	7.31668	7.3284	25	1000001749
15.2311	9.51732	7.29336	25	1000001624
13.1254	11.8696	7.24309	25	1000002246
15.0099	12.669	7.3595	25	1000002221
13.0652	6.24076	7.43961	25	1000002263
16.273	6.92206	7.54144	25	1000001046
17.1264	7.07509	7.48009	25	1000001991
17.6667	9.21392	7.48874	25	1000001913
14.574	10.5376	7.46309	25	1000001818
14.1435	11.8616	7.51257	25	1000001463
15.201	11.817	7.46797	25	1000002188
14.3289	12.6265	7.50633	25	1000001672
18.8111	6.96213	7.6484	25	1000002384
14.3554	7.59395	7.74595	25	1000002259
14.9292	7.51934	7.7318	25	1000001693
13.7864	8.38265	7.64395	25	1000002063
12.8221	8.51967	7.71957	25	1000002219
15.9949	9.02013	7.70838	25	1000001090
13.5704	10.3272	7.71815	25	1000001671
17.883	10.8059	7.69423	25	1000002021
17.2365	11.8371	7.73187	25	1000002022
12.9585	7.16445	7.9625	25	1000001956
15.7544	8.48942	7.93228	25	1000002262
18.6396	10.5424	7.90868	25	1000002019
15.6661	10.8587	7.88565	25	1000001678
14.7384	11.5072	7.96071	25	1000000570
15.551	11.6404	7.87569	25	1000001500
15.1606	7.17121	8.19839	25	1000001284
14.2741	7.45755	8.1778	25	1000001383
13.0746	8.65577	8.15378	25	1000001639
16.2172	10.1339	8.06701	25	1000002137
13.7368	10.3136	8.11856	25	1000000090
12.8117	10.5085	8.07799	25	1000002260
13.5429	10.8732	8.11261	25	1000001674
14.5729	10.8411	8.1967	25	1000002264
14.0523	11.2531	8.1897	25	1000002282
15.04	12.6367	8.07738	25	1000001708
14.8078	8.10297	8.41648	25	1000002127
15.3352	8.68496	8.41771	25	1000002128
15.6294	9.71308	8.39853	25	1000002092
15.4592	10.5114	8.36464	25	1000001778
15.6395	11.4482	8.39002	25	1000001840
13.3122	7.75634	8.55101	25	1000001570
13.5772	8.75014	8.54085	25	1000001426
16.4102	9.18345	8.57962	25	1000001838
17.3961	9.62868	8.59527	25	1000002085
13.5615	11.1527	8.61335	25	1000000186
15.8716	11.2705	8.59572	25	1000000894
16.4996	11.4788	8.55541	25	1000001723
20.3959	11.6778	8.61684	25	1000002385
14.9611	12.0764	8.55694	25	1000001301
17.3922	12.0859	8.61877	25	1000001809
14.0873	7.53723	8.80844	25	1000001298
13.8117	8.17773	8.76982	25	1000002002
14.7694	8.14031	8.70012	25	1000002261
16.0453	10.6515	8.76766	25	1000002101
18.3811	10.7119	8.85097	25	1000002267
16.4502	12.7898	8.76794	25	1000002329
13.805	7.14081	9.00133	25	1000001732
14.3569	11.5247	9.05803	25	1000002083
16.6307	11.868	8.99391	25	1000000365
14.5553	12.5086	9.00392	25	1000000559
13.5834	12.7358	9.08006	25	1000001631
14.4051	5.73905	9.16537	25	1000001797
14.1045	7.25613	9.24243	25	1000001932
13.6042	9.07214	9.26134	25	1000002003
15.1089	9.08071	9.29725	25	1000002178
16.4102	9.63372	9.19348	25	1000000934
17.2015	10.0191	9.21004	25	1000001044
13.9271	10.5633	9.24912	25	1000002194
13.5456	10.7366	9.29565	25	1000002016
16.3843	11.257	9.22973	25	1000001204
15.79	11.9373	9.14716	25	1000002047
18.6516	6.05739	9.36974	25	1000002102
16.3054	8.55053	9.47265	25	1000002001
17.2238	10.5379	9.37731	25	1000000745
16.7601	11.0401	9.40763	25	1000001759
14.6987	12.2702	9.42245	25	1000001871
17.8836	12.3081	9.45611	25	1000002138
16.5572	12.5759	9.42966	25	1000002265
13.6257	12.6451	9.36799	25	1000002327
16.0561	12.7565	9.50008	25	1000001920
14.8706	4.68935	9.69789	25	1000001033
15.3586	7.77435	9.70127	25	1000000114
16.3316	9.37358	9.65588	25	1000002319
16.1995	10.3328	9.74452	25	1000002202
13.4934	11.5339	9.56621	25	1000002126
16.8963	11.6665	9.68863	25	1000002328
13.9353	5.15458	9.87804	25	1000001831
14.0703	6.57753	9.9278	25	1000001911
17.2385	6.93031	9.86591	25	1000001709
14.391	9.04971	9.78375	25	1000000302
12.9933	9.15321	9.9696	25	1000001967
13.7656	12.2864	9.79951	25	1000002148
15.3926	12.785	9.85386	25	1000000340
16.7734	7.31039	9.98862	25	1000002210
17.3922	9.12767	10.0807	25	1000001940
15.9212	9.35064	10.1642	25	1000002268
17.3223	9.73561	10.1326	25	1000002205
15.9972	11.1936	10.046	25	1000001029
12.868	6.87795	10.3839	25	1000002278
19.6481	9.01503	10.3301	25	1000002321
17.1534	10.4461	10.2749	25	1000002320
13.9417	10.7378	10.3282	25	1000002211
14.4259	11.5036	10.3101	25	1000001922
13.9448	11.8602	10.3264	25	1000001487
12.0182	13.0452	7.05384	25	1000002253
11.3359	14.6589	6.95502	25	1000001968
11.457	14.2592	7.25672	25	1000000002
7.80736	14.162	7.73218	25	1000002207
11.9522	12.9524	7.89056	25	1000002073
8.50869	13.3297	7.89243	25	1000001953
10.8924	14.6764	7.85568	25	1000002254
12.5498	15.348	7.90604	25	1000001289
8.62918	15.7615	7.89442	25	1000002386
9.20261	12.8506	8.03352	25	1000001538
12.0047	13.7156	8.12558	25	1000001595
9.17084	14.0612	8.17734	25	1000002056
10.4737	15.4854	8.16895	25	1000001599
8.11574	12.8234	8.38566	25	1000000749
12.5604	13.3496	8.4463	25	1000000307
10.6521	15.3583	8.31212	25	1000002068
8.54765	15.9824	8.27976	25	1000002387
11.049	12.8713	8.49629	25	1000002120
9.40888	13.2661	8.51113	25	1000000522
10.419	13.3421	8.56889	25	1000001556
9.87969	15.4978	8.56086	25	1000002323
10.8707	16.7438	8.63233	25	1000001313
10.141	19.5046	8.57012	25	1000001704
7.70558	13.4641	8.83063	25	1000001626
11.5788	13.567	8.80526	25	1000000964
12.1433	14.2729	8.83311	25	1000001492
11.235	14.9079	8.82142	25	1000001406
10.7524	14.9671	9.04314	25	1000001317
12.7386	15.2495	9.08762	25	1000002195
9.01999	13.4077	9.15989	25	1000001853
9.82372	14.8224	9.19963	25	1000001386
12.2606	14.9652	9.1672	25	1000001646
9.15997	12.9221	9.50448	25	1000002065
7.35379	13.2807	9.41958	25	1000001971
8.75516	13.5364	9.461	25	1000002039
9.79138	13.3888	9.64989	25	1000001559
8.39376	13.6711	9.63827	25	1000001399
10.5197	14.1921	9.6489	25	1000001862
9.16688	14.4723	9.58758	25	1000002175
12.498	14.5193	9.61368	25	1000001526
7.84899	14.6649	9.68831	25	1000001554
3.91181	13.9502	9.97558	25	1000001475
7.47329	13.9298	9.76665	25	1000002017
8.46248	13.0704	10.0046	25	1000001868
5.82985	13.3565	10.1854	25	1000002051
7.22914	13.5531	10.1036	25	1000002151
10.5967	14.3265	10.0678	25	1000002325
11.9301	15.8719	10.1105	25	1000000040
11.5951	16.8918	10.0768	25	1000002388
9.06341	14.3427	10.2632	25	1000000225
11.2168	15.4779	10.3531	25	1000001815
14.5837	14.582	7.28096	25	1000002315
13.8453	13.9456	7.4373	25	1000002389
13.6716	14.9274	7.68368	25	1000001636
18.2725	12.8189	7.87546	25	1000001488
14.1255	13.4491	8.002	25	1000001188
13.8558	13.5792	7.96147	25	1000002322
13.3219	14.1446	7.88631	25	1000002118
16.4752	14.9634	7.85657	25	1000000946
13.2658	13.0769	8.07469	25	1000002006
14.7187	13.1151	8.40488	25	1000002273
13.1542	14.0586	8.33702	25	1000002255
13.8207	14.1178	8.40366	25	1000001355
15.8855	12.8384	8.6572	25	1000002316
15.442	13.2821	8.59079	25	1000002222
13.5459	14.8313	8.66376	25	1000000293
13.0679	15.7454	8.65315	25	1000001352
17.6854	13.9972	8.78994	25	1000002129
14.6734	14.2533	8.87241	25	1000002182
13.2031	15.0384	8.76374	25	1000001477
15.2438	13.2099	9.00911	25	1000000233
13.6448	14.7251	8.92701	25	1000002149
14.5724	15.7133	8.89845	25	1000002390
15.2102	15.7107	8.95224	25	1000002391
14.1651	14.6754	9.25325	25	1000001507
13.8472	17.5195	9.24056	25	1000001812
14.9548	13.5862	9.42694	25	1000000914
13.2634	15.5278	9.52535	25	1000000971
16.9052	14.0122	9.636	25	1000002330
13.0867	14.6219	9.57558	25	1000001765
16.4692	15.2634	9.59179	25	1000001527
16.8746	14.2939	9.93427	25	1000002141
14.0847	14.5387	9.96548	25	1000001892
14.5886	20.087	9.92631	25	1000001848
13.6689	12.946	10.0055	25	1000002180
13.2718	13.0856	10.0387	25	1000002225
13.8917	13.6471	10.3728	25	1000002144
12.8756	14.8078	10.3281	25	1000001273
15.2551	14.8599	10.3393	25	1000001781
17.9927	15.3639	10.2686	25	1000002392
14.9965	16.6758	10.3403	25	1000002393
9.47057	7.88221	10.5518	25	1000002191
11.7374	8.26261	10.4393	25	1000002227
8.5653	8.56382	10.4977	25	1000001808
8.14697	9.74422	10.5008	25	1000000573
9.08651	10.2369	10.583	25	1000000335
6.93714	10.9823	10.5148	25	1000001611
12.0862	5.11575	10.7008	25	1000002332
12.1451	6.66689	10.8023	25	1000001051
11.1275	7.11484	10.7731	25	1000001839
7.97641	9.06798	10.7944	25	1000002256
12.1729	10.2286	10.7388	25	1000002010
10.0764	11.5534	10.749	25	1000001859
7.464	12.3422	10.8177	25	1000001857
10.2719	7.22004	10.9028	25	1000001897
9.5762	7.46833	10.9693	25	1000001054
12.4265	8.65368	11.044	25	1000001981
6.00666	8.76461	11.0076	25	1000002292
6.76928	9.57177	10.8634	25	1000000421
8.71965	10.1866	10.9411	25	1000002146
11.283	10.181	11.0235	25	1000001598
10.1619	10.6624	10.9221	25	1000002203
11.0606	10.8458	10.9836	25	1000001417
7.37409	11.2108	10.9519	25	1000000239
11.9413	11.6246	10.9372	25	1000002299
9.172	6.51284	11.1924	25	1000002125
11.8342	6.98336	11.2246	25	1000002007
12.3363	7.42728	11.1016	25	1000001651
11.6322	8.88965	11.1178	25	1000000380
12.2314	9.41464	11.0932	25	1000002298
11.6598	9.53624	11.165	25	1000001994
7.16046	9.88374	11.2401	25	1000001498
10.7208	9.96992	11.198	25	1000002229
8.18138	10.1269	11.0908	25	1000000588
12.0803	10.2062	11.1655	25	1000001402
12.6471	11.3708	11.2209	25	1000001707
7.1736	11.7321	11.2184	25	1000001891
7.74237	11.714	11.1259	25	1000002277
7.96915	12.7951	11.1689	25	1000002272
10.3873	6.37557	11.3917	25	1000001896
8.88298	7.91711	11.3424	25	1000002033
9.99609	7.92352	11.4747	25	1000001652
9.34975	8.06711	11.4169	25	1000001912
6.45014	8.47469	11.4234	25	1000000372
10.1609	9.467	11.426	25	1000002228
10.9184	11.9397	11.3772	25	1000002077
6.52552	12.2663	11.3495	25	1000002201
10.1669	12.4142	11.4282	25	1000002154
7.38722	12.7889	11.4566	25	1000001752
8.97575	6.99841	11.6277	25	1000002143
7.85642	7.02613	11.6202	25	1000002050
11.0555	8.03511	11.5531	25	1000001898
11.6926	8.76402	11.6045	25	1000002074
6.82279	10.4843	11.6175	25	1000001122
6.48543	11.5249	11.6336	25	1000001762
7.5272	11.6617	11.5453	25	1000002208
12.4572	6.82785	11.8737	25	1000002000
10.6906	7.02354	11.8272	25	1000001728
7.92426	7.63601	11.8014	25	1000001999
8.52523	9.40688	11.791	25	1000001132
10.019	9.58686	11.7823	25	1000000831
6.77225	9.67725	11.7809	25	1000002258
5.11306	11.9556	11.7704	25	1000001790
8.28333	12.0225	11.8427	25	1000002133
10.4321	12.0358	11.8439	25	1000002304
3.42444	12.5274	11.8517	25	1000001780
11.9574	12.656	11.8203	25	1000002023
9.91243	7.8888	12.1007	25	1000001792
6.66438	10.7235	12.0337	25	1000002276
10.893	10.8679	12.0462	25	1000002132
10.0292	11.9882	12.0431	25	1000000089
9.72527	5.53091	12.2778	25	1000002394
10.5607	7.09404	12.2726	25	1000002334
6.32625	7.33276	12.2867	25	1000001875
9.5445	7.8913	12.1666	25	1000001712
8.4231	8.06196	12.2289	25	1000002291
11.2481	8.18667	12.2633	25	1000002176
8.17693	8.67228	12.2602	25	1000001895
12.1731	9.18208	12.3026	25	1000002336
9.88597	9.58663	12.3021	25	1000001261
11.4097	9.53988	12.2607	25	1000001217
10.8309	9.8639	12.2807	25	1000002168
7.53208	10.1834	12.1627	25	1000000572
4.38838	10.485	12.2608	25	1000001560
7.53435	10.5439	12.2383	25	1000002239
5.84637	11.0081	12.2677	25	1000002240
6.76124	11.1255	12.2726	25	1000000088
7.86072	11.319	12.2584	25	1000002184
11.2577	11.5696	12.25	25	1000001575
9.8414	11.7239	12.2984	25	1000001964
9.24098	11.9799	12.303	25	1000002165
6.56697	12.1938	12.3147	25	1000002058
10.0946	12.7915	12.3466	25	1000002134
11.336	6.80231	12.4248	25	1000001883
11.5645	7.82386	12.4328	25	1000001330
11.8981	9.15642	12.4508	25	1000002111
8.32749	10.0265	12.4653	25	1000001099
8.56895	11.1353	12.4971	25	1000001886
11.4749	12.1676	12.4646	25	1000001936
12.5593	5.59514	12.7241	25	1000002331
6.90881	6.76222	12.7096	25	1000001444
9.12331	6.74475	12.7101	25	1000001921
4.66142	7.0223	12.7349	25	1000002395
10.6319	8.18475	12.8016	25	1000002014
8.30154	8.73821	12.7107	25	1000001086
3.43137	9.17931	12.7881	25	1000001687
12.6519	9.25362	12.7085	25	1000001977
9.98047	9.38279	12.682	25	1000002170
11.2279	10.3816	12.6757	25	1000001020
11.3059	11.5368	12.7294	25	1000001901
7.86523	6.62619	12.988	25	1000002396
12.1353	6.90992	12.8172	25	1000002104
6.76459	7.29061	12.9954	25	1000001149
10.164	7.5028	12.9832	25	1000001714
9.43796	8.1648	12.8616	25	1000001934
10.0764	8.97175	12.9026	25	1000000610
7.71124	10.8255	12.8735	25	1000001495
2.38847	11.1884	12.8745	25	1000000743
5.72547	11.3785	12.8933	25	1000002053
6.37021	11.4707	12.9203	25	1000002097
5.97399	12.4458	12.8946	25	1000001338
9.16578	12.7559	12.8776	25	1000002209
7.26781	6.54909	13.1388	25	1000002397
9.22137	7.74247	13.0711	25	1000001766
7.7785	9.63784	13.1332	25	1000001040
5.09539	10.0658	13.1282	25	1000001082
8.76529	10.0518	13.0518	25	1000001963
11.7776	10.1718	13.1324	25	1000001497
12.5803	10.1738	13.1936	25	1000000879
6.37964	10.4467	13.1488	25	1000002347
10.2728	11.4398	13.2349	25	1000001271
11.0922	12.3279	13.0592	25	1000001332
9.08785	8.26771	13.2604	25	1000002107
6.71372	9.01976	13.2827	25	1000001698
11.7154	9.13177	13.2503	25	1000002231
12.7869	9.15603	13.4346	25	1000001798
7.10709	9.64223	13.339	25	1000001117
7.23668	10.2381	13.3438	25	1000001837
6.68996	10.6773	13.3712	25	1000001863
7.12092	11.136	13.2995	25	1000000727
6.99365	12.1945	13.2846	25	1000000670
9.06447	6.04705	13.5919	25	1000001493
12.5962	8.01192	13.612	25	1000002295
7.20266	8.57373	13.5019	25	1000002398
6.62952	8.72943	13.5523	25	1000002226
12.4957	10.224	13.5362	25	1000002079
8.88795	10.7056	13.6679	25	1000000967
4.33725	11.6419	13.6381	25	1000002346
6.00749	12.7188	13.65	25	1000001483
8.48529	8.25829	13.7546	25	1000000688
11.4114	8.45866	13.7586	25	1000001916
8.1317	8.7546	13.7671	25	1000001180
9.59678	9.87048	13.8384	25	1000001028
7.29627	10.4467	13.7748	25	1000001095
7.84808	11.1164	13.8024	25	1000002177
12.12	11.439	13.7877	25	1000002121
14.1751	7.58225	10.5027	25	1000000317
14.7331	7.65571	10.6064	25	1000001867
19.9769	8.73618	10.5165	25	1000002269
16.9702	9.00094	10.4955	25	1000001731
15.4241	11.6334	10.5003	25	1000000804
13.5511	6.09038	10.6559	25	1000000051
13.897	6.84903	10.7868	25	1000001327
15.944	8.06334	10.6775	25	1000000827
14.4585	10.4696	10.7276	25	1000001993
13.6402	7.77549	10.9082	25	1000001736
16.3401	9.23497	10.9148	25	1000001009
17.1135	12.3414	11.0453	25	1000002161
17.5334	7.33273	11.1292	25	1000000478
14.4178	7.7494	11.0836	25	1000000695
13.5438	10.2442	11.2147	25	1000002338
17.5162	11.0953	11.2228	25	1000001930
15.7859	12.0661	11.1194	25	1000002140
15.9625	7.08266	11.3986	25	1000001699
13.1335	6.9679	11.6806	25	1000001854
14.75	7.05039	11.547	25	1000002117
15.3281	7.78267	11.553	25	1000001793
17.6377	8.7686	11.6472	25	1000000976
16.8134	9.60477	11.6572	25	1000001954
16.0984	10.0572	11.6783	25	1000002279
16.1649	11.4148	11.5151	25	1000002224
12.9728	11.7354	11.6743	25	1000001494
13.9305	11.8656	11.603	25	1000001026
14.048	8.33428	12.0737	25	1000001128
14.052	10.7442	12.1092	25	1000002280
15.8363	10.9427	12.0001	25	1000002135
13.9894	11.9366	12.0292	25	1000002245
13.327	6.93059	12.244	25	1000001972
14.3339	12.6433	12.2958	25	1000001295
15.6247	7.35438	12.4285	25	1000002078
13.3498	9.52435	12.4088	25	1000002236
13.4182	10.4455	12.4612	25	1000002243
16.5305	11.0711	12.4418	25	1000001675
14.1726	9.21497	12.6622	25	1000002052
14.481	8.75592	12.9122	25	1000001471
16.1393	12.0405	12.9064	25	1000001947
14.5788	8.16758	13.122	25	1000001515
18.6309	8.97366	13.1369	25	1000001615
16.3788	10.9957	13.1193	25	1000002287
13.3677	11.3152	13.1688	25	1000002234
14.4124	11.6208	13.2263	25	1000002350
13.5191	7.78163	13.2563	25	1000002335
13.5728	9.01679	13.4234	25	1000002099
15.4689	11.693	13.5373	25	1000001535
14.466	12.5272	13.4929	25	1000001666
15.0259	12.5233	13.579	25	1000001939
14.8173	8.35745	13.8106	25	1000002399
12.8082	9.25866	13.7811	25	1000002172
13.3068	9.77884	13.7745	25	1000002233
14.6326	11.7207	13.8089	25	1000002351
12.591	13.4919	10.5097	25	1000002324
8.44191	14.0413	10.4947	25	1000002024
9.24461	15.0819	10.5437	25	1000001882
4.72216	15.1088	10.4725	25	1000002237
12.6362	15.3122	10.4913	25	1000002283
4.79398	15.5594	10.4844	25	1000001750
8.39064	15.2688	10.6862	25	1000002301
9.70364	15.3511	10.7729	25	1000002116
11.0443	15.5328	10.6718	25	1000002206
9.08178	18.0525	10.823	25	1000001529
4.39084	12.8877	11.0651	25	1000002340
11.4601	13.0501	11.04	25	1000001935
11.9557	13.2686	10.9343	25	1000000139
7.80712	13.6623	10.9186	25	1000002196
7.20296	13.8281	10.9068	25	1000001951
11.9473	15.1471	10.9328	25	1000001761
10.1575	15.4886	10.9951	25	1000001573
8.80206	13.5201	11.1305	25	1000001372
9.32627	13.7609	11.2015	25	1000001978
12.4595	15.0138	11.2121	25	1000002326
8.47912	15.0071	11.1256	25	1000002339
12.6153	16.5142	11.1985	25	1000001906
9.99156	13.2827	11.3322	25	1000002271
11.109	13.3359	11.3935	25	1000001461
10.4636	14.008	11.4987	25	1000000580
12.5552	14.2432	11.3268	25	1000002029
7.91796	14.8515	11.467	25	1000002086
11.7201	15.3574	11.3894	25	1000001829
11.4432	15.9297	11.3713	25	1000000785
9.85756	17.24	11.3099	25	1000002307
7.51119	13.3192	11.6654	25	1000002300
5.80976	14.601	11.6251	25	1000001522
6.89259	15.2427	11.5657	25	1000002198
8.85606	15.9158	11.6042	25	1000002400
6.90909	16.0483	11.6743	25	1000001827
12.1134	16.0449	11.6351	25	1000002057
5.8334	16.4389	11.526	25	1000000990
11.1534	16.6639	11.6423	25	1000001580
11.8796	13.3574	11.8786	25	1000001536
8.76123	14.5662	11.8284	25	1000001640
11.5831	14.7118	11.8224	25	1000002238
10.2922	15.3169	11.8746	25	1000001016
8.46942	15.6785	11.7568	25	1000002342
11.1042	15.749	11.8465	25	1000001448
11.2764	12.8286	12.1077	25	1000002302
6.80984	13.3757	12.1023	25	1000002011
9.703	13.4613	12.0297	25	1000001692
10.9064	13.7266	12.084	25	1000001789
10.7083	14.6215	12.1245	25	1000000950
12.0555	14.6099	12.1286	25	1000001524
7.81003	15.1223	11.991	25	1000001888
9.39777	15.1573	11.9869	25	1000001186
6.7733	18.5153	11.9557	25	1000001499
5.64046	12.9225	12.2075	25	1000001810
9.64721	13.6444	12.3302	25	1000002181
10.278	14.2774	12.2161	25	1000000583
7.87115	14.3173	12.2588	25	1000001970
7.28755	14.7732	12.2788	25	1000000700
3.63975	15.3403	12.3242	25	1000002401
7.34464	15.5701	12.2251	25	1000002098
8.97634	15.588	12.2834	25	1000001286
5.9717	17.4545	12.2757	25	1000002402
7.3421	13.1095	12.547	25	1000001670
7.16332	14.209	12.4695	25	1000001419
8.29581	14.8214	12.4027	25	1000001691
3.98079	14.9455	12.5126	25	1000001542
9.54591	13.6908	12.6417	25	1000002163
10.3382	14.5316	12.7222	25	1000000826
8.65089	15.0765	12.689	25	1000001908
11.4137	15.0631	12.6391	25	1000002242
10.6099	16.7313	12.6116	25	1000002113
7.83024	13.0714	12.9572	25	1000002294
10.8982	13.8813	12.9058	25	1000002355
5.78545	13.9449	12.9305	25	1000001464
8.16086	14.4618	12.9386	25	1000001887
5.83158	14.6286	12.9494	25	1000002341
9.10455	15.6509	12.8978	25	1000002284
6.96683	12.9976	13.1822	25	1000000939
5.88115	13.474	13.2269	25	1000002333
12.2294	14.2629	13.0944	25	1000002235
5.47019	14.3282	13.2204	25	1000002171
7.43262	14.5575	13.0416	25	1000001770
9.63326	14.5406	13.0263	25	1000002214
10.7798	14.7504	13.1859	25	1000001928
11.1194	17.3638	13.0965	25	1000001784
6.59276	18.1878	13.1366	25	1000000216
9.16225	13.1244	13.3537	25	1000002215
9.55043	13.6847	13.4159	25	1000001821
8.03305	13.722	13.3079	25	1000002026
9.42199	14.1916	13.2995	25	1000001481
10.8144	15.6364	13.4226	25	1000001944
9.05664	13.3598	13.5705	25	1000001950
7.25814	13.7477	13.5889	25	1000002060
9.26826	14.9397	13.521	25	1000001686
11.57	15.0559	13.5286	25	1000001980
8.34793	13.5422	13.8231	25	1000001843
5.30475	13.8115	13.8322	25	1000002281
9.28509	14.2186	13.695	25	1000002106
5.10218	14.4349	13.84	25	1000000551
3.53125	14.7373	13.8405	25	1000000508
13.7239	12.805	10.4387	25	1000002192
14.455	14.3485	10.5312	25	1000002286
13.3447	14.8405	10.5663	25	1000002212
14.8203	15.025	10.462	25	1000002082
14.4556	13.4478	10.7246	25	1000002204
12.8768	13.9903	10.8058	25	1000001466
13.0265	14.0658	11.1655	25	1000002004
13.5674	14.9193	11.0903	25	1000002285
14.4392	13.4647	11.3014	25	1000001548
15.9614	13.9644	11.4554	25	1000001629
14.0467	15.7515	11.56	25	1000002136
14.0769	12.8675	11.8452	25	1000002288
14.3815	13.5841	11.8127	25	1000001282
13.2703	14.3373	11.8933	25	1000001795
15.3415	14.8691	11.8478	25	1000002274
12.8794	13.3338	12.0784	25	1000001907
16.9028	13.674	12.1124	25	1000001814
14.213	15.6487	12.1179	25	1000002055
15.2446	13.4623	12.2646	25	1000001945
14.4017	13.6644	12.1718	25	1000001516
15.7678	14.2737	12.279	25	1000002289
13.1163	15.0694	12.2887	25	1000002164
12.9743	13.4593	12.4649	25	1000002364
15.5875	14.3578	12.5881	25	1000001605
13.8937	15.3855	12.9748	25	1000001411
15.3316	13.8437	13.0955	25	1000001992
14.7116	14.8299	13.1151	25	1000002365
14.5441	15.6854	13.1779	25	1000002343
13.6325	14.2511	13.3252	25	1000000658
13.5075	16.3456	13.434	25	1000000047
15.2967	14.1908	13.5291	25	1000001387
13.2225	14.402	13.7522	25	1000002223
14.7419	14.8115	13.7087	25	1000001443
12.1064	6.73862	13.959	25	1000002344
11.8774	7.27486	13.9263	25	1000001960
12.5764	8.00949	13.9244	25	1000001618
10.111	8.46718	13.9837	25	1000002152
9.23069	8.56314	13.977	25	1000001961
6.23061	9.73092	13.9561	25	1000000888
8.99584	10.7363	13.9074	25	1000000849
7.08274	11.2865	13.9835	25	1000002124
6.40857	11.8054	13.9779	25	1000002244
5.49433	11.9533	14.0282	25	1000001446
5.92342	12.2723	13.9559	25	1000000776
6.06795	12.7661	13.954	25	1000000512
7.45752	8.87154	14.2464	25	1000002345
8.74507	10.2323	14.1571	25	1000002348
7.51173	10.635	14.2077	25	1000001642
5.17737	11.2581	14.3056	25	1000002337
8.7052	6.91707	14.4572	25	1000002160
9.64937	7.50967	14.4225	25	1000001743
10.5119	8.53073	14.4444	25	1000002349
9.08558	8.64629	14.413	25	1000001635
11.0381	10.332	14.4728	25	1000002169
8.43739	10.743	14.4491	25	1000001860
9.8203	10.8185	14.4656	25	1000001987
8.09713	12.5875	14.4085	25	1000001682
10.9731	9.58187	14.6349	25	1000001688
7.96889	9.99723	14.6861	25	1000001472
12.6562	11.326	14.614	25	1000002216
7.03635	11.6549	14.5626	25	1000001162
7.99782	11.9185	14.6933	25	1000001757
11.9612	6.28411	14.8381	25	1000002403
6.51016	8.52734	14.8604	25	1000002404
8.7159	10.0014	14.7573	25	1000001588
9.03401	11.3785	14.9183	25	1000001767
9.62661	12.523	14.9313	25	1000002173
7.70491	12.7976	14.8981	25	1000001776
8.03852	8.69151	15.0482	25	1000001926
9.35261	10.4138	15.0105	25	1000000632
7.87746	10.8341	14.9975	25	1000002087
7.27104	11.1766	14.9777	25	1000002110
4.95262	11.3259	15.1512	25	1000001428
2.82165	11.6503	15.111	25	1000001519
8.47968	11.8648	15.0914	25	1000002296
8.12464	11.927	15.0395	25	1000002232
12.6846	12.4734	15.005	25	1000002352
5.53826	12.5458	15.109	25	1000002405
3.98488	12.7563	15.1589	25	1000002406
8.32157	8.08124	15.3672	25	1000002407
11.7856	9.54774	15.3159	25	1000002230
8.15286	9.96795	15.3109	25	1000001850
12.278	12.3455	15.3487	25	1000001326
10.7281	9.2503	15.5459	25	1000000326
9.67374	9.5611	15.4683	25	1000001281
9.46071	10.6543	15.5266	25	1000002174
8.57903	10.6969	15.7299	25	1000001409
10.4145	9.64017	16.0015	25	1000002408
10.4588	10.3606	15.8801	25	1000002293
9.24349	8.5801	16.4636	25	1000002409
9.58723	9.87353	16.3757	25	1000002410
13.7136	8.69497	14.2319	25	1000001959
14.036	9.72631	14.1856	25	1000002123
14.0298	12.7298	14.1672	25	1000002220
13.3735	8.73666	14.3756	25	1000002411
13.0624	10.3368	14.6294	25	1000000555
13.6577	11.9238	14.6241	25	1000001894
15.1703	9.63015	14.8965	25	1000002412
14.8936	9.62113	15.056	25	1000000286
14.1017	12.4351	15.1022	25	1000002054
13.1919	9.62558	15.5819	25	1000002413
14.0185	12.5674	15.5556	25	1000002414
12.9767	8.74036	15.8949	25	1000002415
2.94847	12.8216	14.0393	25	1000001679
7.90899	13.8179	14.0419	25	1000002309
9.20975	13.873	14.0115	25	1000001211
10.3968	14.1341	14.0361	25	1000001786
8.63815	14.4293	13.982	25	1000002075
10.9315	14.8319	14.0099	25	1000002038
9.97472	15.3433	14.0241	25	1000002303
6.67794	15.4952	13.9703	25	1000001996
9.72536	15.5552	14.0125	25	1000002241
10.2462	15.9723	14.0297	25	1000001614
11.4523	13.597	14.154	25	1000002166
7.59481	13.9178	14.258	25	1000002360
10.1129	14.6413	14.1838	25	1000000501
7.69734	15.2816	14.1558	25	1000001773
12.0464	13.3456	14.3726	25	1000002357
5.78888	13.4433	14.4104	25	1000002290
8.19677	13.6887	14.4026	25	1000002028
9.10698	13.8919	14.4324	25	1000001504
8.25302	14.5113	14.4224	25	1000001546
9.89808	15.0604	14.406	25	1000002305
12.2551	15.2715	14.4494	25	1000000275
9.64527	16.4506	14.3596	25	1000001645
3.61004	13.4863	14.6092	25	1000001587
10.5261	13.4297	14.6347	25	1000002119
5.56197	14.4518	14.6427	25	1000001300
10.0732	14.5233	14.7084	25	1000002308
8.37186	15.0939	14.6253	25	1000001796
7.86273	15.3995	14.6905	25	1000002356
8.06964	16.8674	14.6586	25	1000000807
12.7574	13.122	14.9106	25	1000000473
6.85552	13.2826	14.8425	25	1000001307
10.4056	19.8703	14.9121	25	1000001371
9.14097	13.2414	15.1656	25	1000002218
4.72411	14.4144	15.0257	25	1000002297
11.3492	14.8619	15.0284	25	1000002358
9.11535	15.6734	15.0946	25	1000002361
11.7416	16.7228	15.0655	25	1000002416
7.3535	17.6129	15.3585	25	1000002417
10.9463	12.8102	15.5263	25	1000001577
3.9533	14.0544	15.5209	25	1000002359
12.2181	15.5294	15.5226	25	1000002363
7.55316	16.1803	15.5099	25	1000002418
12.7862	13.2584	15.6609	25	1000002306
10.0081	13.7666	15.7008	25	1000001729
6.43839	13.0705	15.9203	25	1000002419
10.3301	14.8254	15.952	25	1000002089
7.2524	15.6856	15.9361	25	1000000235
11.8659	13.347	16.4321	25	1000002114
7.67992	15.5344	16.8005	25	1000002096
12.2425	18.0113	17.0736	25	1000002420
13.6115	15.43	14.0406	25	1000002041
13.1638	13.6386	14.2492	25	1000002354
13.1697	15.174	14.2182	25	1000001347
14.2719	16.2414	14.2458	25	1000002421
12.9265	13.6583	14.8055	25	1000002362
14.0909	13.4799	15.0386	25	1000002159
14.3422	15.3524	15.31	25	1000002422
12.8863	12.9214	16.4368	25	1000002353
13.5764	13.535	16.9953	25	1000002423
7.21902	12.2182	17.8731	25	1000002366
6.98297	16.1504	17.6675	25	1000002066
8.08368	14.0685	18.4194	25	1000002424
9.74146	11.3931	3.18298	26	1000002368
15.244	7.54488	3.1797	26	1000001005
12.3544	9.54766	4.75397	26	1000002027
9.59776	11.2665	4.64718	26	1000002367
11.9233	5.45296	5.31544	26	1000000663
11.9133	10.2384	5.7051	26	1000001023
8.6373	6.73797	6.46033	26	1000002371
11.7043	9.66106	6.43032	26	1000002251
10.7615	7.12024	6.64391	26	1000002425
10.7657	9.71645	6.6208	26	1000001562
11.8395	10.5711	6.66584	26	1000002100
9.0522	11.7188	6.64232	26	1000001955
11.8481	12.2636	6.52663	26	1000000190
10.4758	10.2706	6.89413	26	1000002112
10.7311	10.9727	6.89977	26	1000001431
7.97147	12.7928	6.85515	26	1000001953
13.9699	11.2877	3.79522	26	1000002044
14.0989	9.64494	5.25824	26	1000002426
14.643	10.7981	5.54671	26	1000001918
13.6508	9.65061	5.90464	26	1000002090
14.9478	7.65001	6.15916	26	1000002427
18.3418	7.95314	6.14566	26	1000002428
13.1777	8.87511	6.24554	26	1000002429
15.4696	9.42659	6.16561	26	1000001852
13.3528	9.91078	6.28409	26	1000002067
14.8425	10.0401	6.15942	26	1000000722
15.9552	8.56669	6.36583	26	1000002375
14.1093	8.96795	6.3327	26	1000002430
13.7003	9.01455	6.39453	26	1000000732
15.0235	11.4268	6.48641	26	1000001593
16.1524	6.76271	6.54965	26	1000001046
17.0617	8.67355	6.63929	26	1000001913
14.8187	9.24358	6.66578	26	1000002282
14.2524	9.99677	6.60004	26	1000001335
14.2135	11.5836	6.68411	26	1000001049
13.2059	12.6645	6.68225	26	1000002389
13.038	9.02531	6.86809	26	1000002219
13.8248	10.526	6.89545	26	1000001269
13.017	10.8314	6.86369	26	1000002379
10.5321	14.6705	5.23802	26	1000002431
10.158	14.0899	5.78846	26	1000002369
7.20931	14.5781	5.69748	26	1000002432
9.62563	13.5864	6.06416	26	1000001720
5.71872	15.5711	6.19211	26	1000001783
11.4521	13.3761	6.89799	26	1000000523
8.05957	14.3724	6.89183	26	1000002314
13.8204	15.1046	5.99414	26	1000001880
15.2571	17.367	6.5053	26	1000001480
14.1249	14.9133	6.63892	26	1000001742
15.3752	15.3523	6.74332	26	1000000946
15.5382	16.028	6.75194	26	1000001356
12.7423	7.06489	7.12512	26	1000001956
11.6516	8.75721	7.08444	26	1000001089
11.4784	9.64923	7.06082	26	1000002153
10.4851	12.7867	7.09412	26	1000002257
12.387	12.7763	7.15954	26	1000002373
10.2346	5.3674	7.2187	26	1000001452
9.59952	7.8619	7.18224	26	1000001354
8.76796	8.07625	7.23192	26	1000001958
6.04905	8.22655	7.3749	26	1000002433
12.3622	9.49524	7.30965	26	1000002252
8.61742	11.3136	7.28719	26	1000000179
12.4028	11.8634	7.21567	26	1000002189
9.38923	12.1284	7.35216	26	1000000043
11.6441	12.2472	7.24746	26	1000002377
10.1663	6.60237	7.58026	26	1000002370
7.93495	7.09784	7.50453	26	1000001619
12.1353	8.81684	7.45414	26	1000001711
10.3894	11.171	7.52108	26	1000001910
9.77241	11.8908	7.3981	26	1000001478
7.67127	12.0426	7.49646	26	1000002372
10.584	12.4359	7.5164	26	1000001334
11.4819	8.57491	7.80023	26	1000002081
11.7767	10.0282	7.63491	26	1000001952
10.2763	10.1641	7.64872	26	1000001785
11.2897	10.6762	7.71402	26	1000001074
9.91911	11.4407	7.72825	26	1000001297
10.6465	11.5712	7.71014	26	1000002217
10.2194	12.4163	7.79215	26	1000002248
8.49133	7.17379	7.91128	26	1000002434
7.5485	7.20045	7.93333	26	1000002435
9.84422	7.24886	7.91785	26	1000002311
12.2032	7.22686	7.89986	26	1000001407
8.65905	8.65765	7.96438	26	1000001348
12.3254	8.61139	7.92735	26	1000000084
10.8413	8.98597	7.96519	26	1000000702
11.2808	9.6318	7.89075	26	1000001866
9.45377	9.70901	7.9483	26	1000001537
9.69232	10.3746	7.92766	26	1000001974
7.19924	10.4624	7.91731	26	1000001579
9.02701	11.0735	7.8801	26	1000001659
8.22451	12.1208	7.90196	26	1000001813
9.0347	12.4088	7.86806	26	1000001903
8.16761	12.6511	7.92377	26	1000001538
9.48436	6.72698	8.10096	26	1000002158
10.8353	6.92518	8.14868	26	1000002091
10.6978	7.47689	8.10664	26	1000001836
9.64826	7.97764	8.06411	26	1000001919
8.44628	11.1707	8.07568	26	1000001856
11.6343	11.4466	8.14643	26	1000000953
12.5234	12.3484	8.09789	26	1000001826
11.468	12.5477	8.12607	26	1000002120
12.3081	5.65465	8.33535	26	1000002436
9.50344	8.93805	8.45463	26	1000000948
8.4973	9.2709	8.29864	26	1000001702
6.43964	10.8659	8.43538	26	1000001849
10.8315	11.1247	8.39424	26	1000000816
12.4559	11.2301	8.35019	26	1000001763
8.33576	12.3663	8.39828	26	1000002313
6.83485	8.10617	8.56091	26	1000002380
11.3502	8.08513	8.6782	26	1000002048
6.4353	8.77931	8.65313	26	1000001160
10.3312	9.13106	8.56301	26	1000002072
11.3565	9.21995	8.55789	26	1000002260
8.46325	9.85783	8.54575	26	1000001534
12.1925	10.5694	8.48375	26	1000002115
9.3144	11.8921	8.51095	26	1000001966
10.1437	12.1874	8.56128	26	1000000000
8.25515	12.6022	8.57507	26	1000001971
9.32079	7.46027	8.72787	26	1000001726
6.21608	7.77851	8.7702	26	1000000685
9.84668	8.39114	8.74871	26	1000001434
8.07854	8.70163	8.83868	26	1000002095
7.54026	9.42501	8.85357	26	1000001253
7.27685	9.8256	8.78032	26	1000000483
11.2236	10.4086	8.8598	26	1000002069
7.1683	10.8559	8.72522	26	1000001914
8.09234	10.9761	8.79959	26	1000001533
7.4872	12.3576	8.77082	26	1000001626
11.5046	6.71105	9.01428	26	1000002193
5.95477	7.16596	9.0626	26	1000002381
9.99176	7.14004	9.00943	26	1000002040
11.2178	8.03327	9.01299	26	1000001769
10.1903	8.47786	8.98311	26	1000001657
9.52398	8.77685	9.05653	26	1000001835
8.82694	9.03304	9.01668	26	1000002213
8.32537	9.15761	9.00303	26	1000001703
10.3417	10.1126	9.04283	26	1000001800
11.3757	11.4118	9.05393	26	1000001432
12.7692	11.4641	9.11001	26	1000000186
12.6589	7.25149	9.25456	26	1000001144
8.26358	7.54571	9.17902	26	1000000820
8.04346	8.05837	9.12057	26	1000002030
12.465	9.19258	9.31477	26	1000001697
8.8775	11.1392	9.22656	26	1000001179
7.91875	6.69242	9.54523	26	1000001985
10.8672	6.60796	9.42677	26	1000000691
10.8141	7.11951	9.37904	26	1000001933
6.07272	7.27514	9.45992	26	1000002317
7.33525	8.93368	9.43406	26	1000002025
8.52292	10.2127	9.40781	26	1000001741
10.1698	12.0025	9.37054	26	1000000125
9.86652	5.41427	9.66578	26	1000001454
9.93264	6.99588	9.61801	26	1000002190
11.327	6.97541	9.73528	26	1000001316
6.87536	7.33747	9.55136	26	1000000881
9.23649	7.65582	9.63296	26	1000002187
9.72087	8.69879	9.64754	26	1000001965
12.4392	9.07609	9.70163	26	1000001967
7.93268	9.39434	9.66725	26	1000001876
9.268	9.60879	9.66642	26	1000001884
8.94148	10.2636	9.66803	26	1000001811
7.77643	10.7061	9.5811	26	1000001104
8.34702	10.8708	9.60153	26	1000002155
11.9306	11.6601	9.60005	26	1000002299
8.68323	7.08063	9.91064	26	1000001665
11.5393	7.48602	9.84205	26	1000002249
11.9272	9.02448	9.80152	26	1000002298
11.0222	9.54094	9.88288	26	1000002186
12.3038	11.0335	9.9066	26	1000001881
10.175	11.3193	9.86003	26	1000002071
7.71639	12.1308	9.84782	26	1000002167
9.32204	12.2572	9.80497	26	1000001904
9.86627	7.18378	10.09	26	1000001660
8.88281	8.54997	10.0251	26	1000002147
5.48179	9.22104	10.0195	26	1000002292
9.32236	9.96378	10.1301	26	1000001806
11.0966	10.4843	10.103	26	1000001689
8.33021	10.6	10.1243	26	1000001656
11.2751	6.83734	10.3175	26	1000001439
11.7598	7.03432	10.3047	26	1000001839
12.6387	7.0359	10.334	26	1000001051
7.41702	8.31913	10.2984	26	1000001617
8.21649	8.64242	10.255	26	1000001808
6.33972	9.13897	10.3311	26	1000002130
11.0899	9.54428	10.3561	26	1000001598
8.62759	9.86762	10.2986	26	1000000573
11.9219	9.87168	10.3083	26	1000002109
9.37021	10.167	10.2786	26	1000000335
10.2145	10.3379	10.2299	26	1000002229
6.9555	10.7674	10.3934	26	1000001611
7.53344	12.0964	10.3565	26	1000002277
11.7615	12.3658	10.2881	26	1000002325
7.72514	12.4577	10.272	26	1000002247
13.3423	6.14334	7.07126	26	1000002437
14.5752	7.69	6.9838	26	1000001943
13.0062	8.12559	7.07387	26	1000002310
14.9369	8.46559	6.9687	26	1000002250
15.4819	9.27969	6.95743	26	1000002374
17.8458	11.1244	7.06572	26	1000002021
14.3198	11.6437	7.07392	26	1000002221
17.6155	6.35342	7.32741	26	1000001991
13.5106	9.13392	7.30152	26	1000001846
17.8249	9.34276	7.16516	26	1000002266
15.2568	12.085	7.22021	26	1000001500
16.4831	8.09111	7.51574	26	1000002318
14.1111	8.20218	7.45082	26	1000002093
13.3683	9.66013	7.47781	26	1000002061
14.2776	10.2793	7.51989	26	1000001818
13.6009	12.0624	7.45426	26	1000001463
14.4438	12.6231	7.44479	26	1000001816
13.9282	12.7339	7.5371	26	1000001672
17.723	6.86091	7.80616	26	1000001749
13.4192	7.33984	7.75519	26	1000002263
14.752	7.79129	7.62859	26	1000002259
14.1766	7.85064	7.79314	26	1000002438
15.4803	9.97631	7.7558	26	1000000570
18.6868	10.9376	7.67805	26	1000002019
14.7306	11.437	7.7147	26	1000002264
16.7612	6.6051	7.86218	26	1000002439
14.1969	8.36727	7.89341	26	1000001570
17.1363	9.90218	7.89685	26	1000002085
15.2672	11.2336	7.9053	26	1000002329
15.7533	12.4334	7.89239	26	1000002188
13.0944	8.43375	8.21041	26	1000001639
14.3229	8.43454	8.18318	26	1000001426
16.229	9.4814	8.19212	26	1000001838
13.3537	10.1559	8.0579	26	1000001671
15.7437	10.2837	8.14297	26	1000002137
16.5272	11.4259	8.09912	26	1000001840
13.3917	11.5463	8.11159	26	1000002246
16.52	8.57095	8.35874	26	1000001090
14.8029	10.7016	8.41416	26	1000000090
16.3445	11.94	8.37667	26	1000001723
18.822	5.32596	8.66788	26	1000002440
15.4389	6.71835	8.62925	26	1000001693
14.2251	7.8295	8.60563	26	1000002063
18.0683	7.84863	8.59448	26	1000002384
13.1541	8.42584	8.55269	26	1000001383
14.4841	8.54715	8.59038	26	1000002128
15.9857	8.65041	8.49337	26	1000002262
16.2531	10.6142	8.60062	26	1000001204
14.0662	10.9843	8.58282	26	1000002016
13.3432	11.005	8.61069	26	1000001674
18.7061	11.1519	8.47528	26	1000002385
15.5112	11.3692	8.57189	26	1000001301
16.4703	11.3478	8.58427	26	1000000365
15.5196	12.2565	8.61453	26	1000000894
17.3861	12.4737	8.53873	26	1000002022
16.2188	12.4918	8.86365	26	1000002222
15.6267	12.5498	8.69007	26	1000002047
13.1734	6.63452	9.09722	26	1000001732
13.2103	7.35568	9.02521	26	1000002278
15.3725	9.16751	9.07845	26	1000002178
17.1217	10.2527	8.9844	26	1000001044
17.005	10.9795	9.08397	26	1000002267
15.0082	11.95	9.04898	26	1000002273
15.6412	11.9582	9.02176	26	1000001920
13.8028	12.079	9.06702	26	1000002083
14.397	12.5876	9.02563	26	1000002180
14.6615	6.7765	9.2028	26	1000001284
14.0429	8.15809	9.14413	26	1000002002
13.1484	8.57649	9.26147	26	1000002070
14.0186	8.95784	9.30554	26	1000002003
14.4335	9.40707	9.2117	26	1000002261
17.0402	10.0865	9.28886	26	1000000934
16.5448	11.2934	9.24144	26	1000001678
16.7069	11.7792	9.21681	26	1000001809
14.9503	12.2321	9.25676	26	1000001871
14.2343	4.85262	9.45219	26	1000001797
14.6546	8.56824	9.35803	26	1000001298
15.9069	8.58123	9.51614	26	1000002001
15.4894	9.18719	9.38832	26	1000002092
15.7802	10.6294	9.3872	26	1000002101
14.0742	11.3202	9.54369	26	1000002148
18.0494	5.54798	9.63743	26	1000002102
16.9241	6.06405	9.67577	26	1000002441
13.9699	7.45181	9.59483	26	1000001932
14.6223	7.56846	9.59188	26	1000001867
13.4574	8.96307	9.69287	26	1000002227
13.2094	10.3606	9.69749	26	1000002338
16.6904	10.6582	9.61717	26	1000000745
13.4295	12.6516	9.58405	26	1000002225
14.8663	3.90123	9.87209	26	1000001033
12.9005	4.7985	9.95498	26	1000001831
13.141	6.27973	9.80869	26	1000002332
16.6287	6.54344	9.93819	26	1000002210
15.1805	7.87623	9.81672	26	1000002442
17.3597	9.03257	9.9528	26	1000001940
12.9764	10.3257	9.77164	26	1000001787
15.3121	11.2543	9.91318	26	1000000804
15.8147	11.5421	9.90783	26	1000001759
12.984	11.7308	9.81677	26	1000001995
14.5246	6.7482	10.1245	26	1000001911
17.535	6.86482	10.0204	26	1000001709
14.2233	7.34074	10.1357	26	1000000317
15.0601	7.33807	10.1821	26	1000002127
15.3214	10.4161	10.0896	26	1000002328
13.5815	6.30806	10.3474	26	1000000051
16.8784	8.72959	10.346	26	1000002443
15.1764	9.28979	10.305	26	1000002268
12.8004	9.58379	10.2657	26	1000002010
16.9179	10.0065	10.3265	26	1000002205
14.052	12.4964	10.2738	26	1000002126
15.286	12.6526	10.335	26	1000002316
11.9557	13.7761	7.22779	26	1000001968
10.416	13.881	7.17716	26	1000002376
11.0861	14.7355	7.41019	26	1000001468
10.1117	15.7394	7.50009	26	1000001599
8.14439	16.1849	7.49792	26	1000002444
8.38459	13.9719	7.72658	26	1000002207
11.6808	14.0993	7.92883	26	1000001595
8.90987	13.0414	8.07989	26	1000002056
12.5	13.147	8.05787	26	1000002253
11.8088	13.42	8.16707	26	1000002073
9.10747	13.8151	8.13052	26	1000002312
12.2604	15.4316	8.05394	26	1000001289
9.97983	12.9961	8.3468	26	1000000002
10.7763	13.1281	8.28164	26	1000001556
10.4072	20.0657	8.26732	26	1000001704
9.17498	13.2494	8.50727	26	1000001853
12.0588	13.6762	8.62547	26	1000001646
11.2304	14.17	8.54553	26	1000001406
9.01354	14.5538	8.53582	26	1000002175
12.1624	14.6726	8.53121	26	1000001492
7.69163	13.1943	8.83136	26	1000000749
7.91508	13.467	8.70955	26	1000001399
12.533	14.6076	8.85427	26	1000001352
11.5047	14.7424	8.84243	26	1000002254
10.526	17.0004	8.89605	26	1000001313
10.119	13.2373	8.97453	26	1000001559
9.27379	13.5465	8.96256	26	1000000522
8.65862	13.6004	9.05363	26	1000002039
7.68881	13.9505	9.04726	26	1000002386
8.00708	14.9753	8.93213	26	1000001554
10.2398	15.1238	8.94616	26	1000002323
8.67279	12.9373	9.29799	26	1000002065
3.51193	13.8577	9.27692	26	1000001475
10.9661	13.8652	9.30582	26	1000000964
12.5098	16.2652	9.28255	26	1000002445
9.73872	14.3864	9.37378	26	1000001862
10.1167	16.0242	9.41401	26	1000002068
10.3243	14.6274	9.76319	26	1000001386
11.7446	15.1654	9.74078	26	1000001317
8.52392	15.6334	9.72897	26	1000002387
8.68712	13.9762	9.81507	26	1000002301
11.6271	14.3461	9.9202	26	1000001526
9.52149	14.9017	9.87877	26	1000002116
4.36591	15.5987	9.83429	26	1000002446
12.0688	15.8934	9.92617	26	1000002195
11.9459	17.4403	9.80536	26	1000002447
5.36733	12.8553	10.1646	26	1000002051
8.21286	12.8075	10.1605	26	1000001868
7.17499	13.3765	10.0862	26	1000002017
12.6258	14.8376	9.9831	26	1000001765
9.67322	18.3963	10.0998	26	1000001529
9.32036	13.4977	10.2035	26	1000000225
7.72478	13.592	10.3202	26	1000002151
7.11223	14.0515	10.2328	26	1000001951
9.00121	14.8641	10.2144	26	1000002024
14.8384	13.0101	7.01083	26	1000002378
14.3254	13.5467	7.00407	26	1000001685
13.2059	15.5431	7.34163	26	1000001636
18.3429	13.4088	7.48667	26	1000001488
14.966	12.8496	7.95925	26	1000001708
14.0738	13.4455	7.97113	26	1000002315
13.4	14.229	7.82464	26	1000002118
13.1101	13.1161	8.37248	26	1000002006
15.7085	13.1232	8.55183	26	1000002330
14.8713	13.5719	8.48794	26	1000002322
16.3009	12.9507	8.80429	26	1000000233
15.2054	13.9708	8.77509	26	1000001507
13.4473	14.752	8.76142	26	1000002149
13.1307	15.0225	8.76826	26	1000001477
14.231	13.5532	9.02233	26	1000002182
13.9433	14.546	8.97305	26	1000002283
17.8386	14.5567	8.9485	26	1000002129
14.4331	14.7081	8.91432	26	1000000293
13.0236	12.9921	9.22185	26	1000002131
17.9524	13.1184	9.16226	26	1000002138
13.4452	15.3765	9.47057	26	1000000971
13.093	17.7875	9.42043	26	1000001812
15.6775	13.1905	9.58761	26	1000002265
14.2843	14.2862	9.71931	26	1000001273
17.0074	14.3045	9.68768	26	1000002448
15.8501	14.7815	9.72345	26	1000002391
13.9883	14.9417	9.63002	26	1000002390
14.9442	13.9315	9.97917	26	1000000914
13.5282	14.0887	9.8952	26	1000002255
16.8279	15.6918	9.83793	26	1000001527
16.9373	14.6175	10.0963	26	1000002392
13.9513	14.7644	10.0651	26	1000001892
14.9462	14.7223	10.0812	26	1000001781
13.5691	15.2754	10.1152	26	1000002212
14.6441	13.3451	10.2164	26	1000002286
17.192	13.3236	10.3146	26	1000002161
14.4313	14.4475	10.2431	26	1000002144
16.6078	15.032	10.3411	26	1000002141
16.1023	15.9715	10.2944	26	1000002449
12.853	16.356	10.3378	26	1000002388
11.0506	6.84693	10.4949	26	1000001896
12.1768	7.86518	10.5203	26	1000001651
12.4612	8.88371	10.614	26	1000000380
7.12598	9.934	10.569	26	1000000421
11.051	10.5214	10.5383	26	1000001861
11.8244	10.758	10.4862	26	1000001734
7.44649	10.9602	10.5011	26	1000000239
11.1036	4.63637	10.724	26	1000002450
8.74039	5.90874	10.7872	26	1000001553
11.9432	6.46039	10.6817	26	1000001975
8.33152	8.05879	10.7736	26	1000002291
11.1267	9.51226	10.671	26	1000001889
6.22043	10.007	10.7418	26	1000002150
8.75595	10.1638	10.6753	26	1000002197
6.43613	11.8116	10.8226	26	1000001891
10.7651	11.8703	10.7137	26	1000002304
12.3101	11.8738	10.7526	26	1000001707
9.5274	7.21903	10.9426	26	1000001054
12.7097	7.35585	10.9305	26	1000002199
10.1374	7.55371	11.0645	26	1000002191
8.78475	8.5655	10.8702	26	1000001912
12.5822	8.68517	10.935	26	1000001981
9.23198	10.3794	10.8654	26	1000000588
7.49258	11.4322	10.9416	26	1000001857
8.35288	11.7297	10.8978	26	1000002270
10.2305	11.8588	10.9767	26	1000001859
10.5552	6.2444	11.1799	26	1000001897
11.6036	6.64957	11.2004	26	1000002007
10.5156	7.1357	11.1319	26	1000001728
10.8113	7.92378	11.1833	26	1000002382
6.87379	9.09772	11.1349	26	1000000372
10.2876	10.0454	11.2329	26	1000002228
4.40344	11.848	11.1066	26	1000001790
11.053	11.8337	11.0979	26	1000001935
12.1408	12.3102	11.2186	26	1000002302
8.16375	6.44691	11.3873	26	1000002050
11.1728	7.34762	11.4412	26	1000002176
9.00549	7.57026	11.3985	26	1000002033
10.5402	9.0972	11.3508	26	1000001898
7.97471	9.90093	11.4187	26	1000002239
7.29696	10.0598	11.3953	26	1000001498
10.6962	10.7583	11.4141	26	1000001417
12.489	11.2837	11.4469	26	1000002327
6.93499	11.9408	11.3859	26	1000002300
10.4187	6.06832	11.6464	26	1000002451
9.12453	6.42321	11.5809	26	1000002125
12.0421	7.83201	11.6151	26	1000001330
5.97902	8.44327	11.715	26	1000002395
7.96452	8.68781	11.6524	26	1000001895
6.60822	10.4833	11.555	26	1000002276
9.35185	11.0293	11.6158	26	1000001886
7.89233	11.5112	11.6392	26	1000002272
9.58603	11.8602	11.5939	26	1000002203
10.8013	12.0822	11.6279	26	1000002077
5.69364	12.3516	11.6319	26	1000001762
6.42311	6.63559	11.8923	26	1000002452
9.02999	6.74045	11.8139	26	1000001999
8.21518	6.98955	11.773	26	1000002383
12.1669	8.46535	11.8001	26	1000002074
6.48088	9.83361	11.8789	26	1000002347
8.95354	10.1115	11.8583	26	1000002146
8.64451	10.4211	11.9223	26	1000001712
6.03801	10.5897	11.7875	26	1000002240
6.73219	10.8902	11.8262	26	1000002058
12.7122	12.248	11.7945	26	1000002023
12.4826	12.3626	11.7982	26	1000002324
8.53298	7.58548	12.0701	26	1000002143
9.05826	7.97455	12.1363	26	1000002334
10.3552	7.95603	12.0586	26	1000001652
7.61358	9.74285	12.0482	26	1000001132
3.76497	9.95772	12.0408	26	1000001560
5.948	11.0869	12.0204	26	1000002244
8.1083	11.7985	12.0558	26	1000002184
9.75027	11.7541	12.0514	26	1000001692
12.7757	11.7131	12.1368	26	1000001494
7.02368	6.18274	12.3537	26	1000001444
9.31763	6.25762	12.1848	26	1000001921
8.13225	8.09515	12.2415	26	1000001086
12.5476	8.14498	12.294	26	1000002411
10.5978	8.96145	12.1588	26	1000002170
12.0373	9.2695	12.2048	26	1000001994
9.77623	9.45211	12.2765	26	1000000831
7.32862	10.4149	12.3066	26	1000000572
6.67047	11.5568	12.3196	26	1000002208
9.23907	12.3839	12.3652	26	1000000089
11.2109	12.3434	12.2768	26	1000001936
5.00844	12.6753	12.1939	26	1000002340
4.96979	6.49656	12.4071	26	1000001875
11.9521	6.9024	12.5193	26	1000002104
12.1363	7.56025	12.5376	26	1000002111
10.163	8.04135	12.4099	26	1000001792
9.44325	8.15115	12.526	26	1000001934
9.27567	9.07064	12.4478	26	1000001261
11.1709	9.21614	12.4711	26	1000001217
7.51537	9.81726	12.4809	26	1000002258
7.25792	11.587	12.5265	26	1000001122
11.8819	11.5072	12.465	26	1000002121
5.95952	12.3277	12.4167	26	1000001810
7.17925	6.0455	12.6544	26	1000002453
11.059	8.15301	12.6923	26	1000002014
7.05507	9.47527	12.6571	26	1000001117
10.4763	10.7596	12.5989	26	1000002132
8.11366	10.9264	12.7124	26	1000002165
2.15433	11.1296	12.714	26	1000000743
5.35504	12.4184	12.7352	26	1000002346
10.5252	7.21577	12.9559	26	1000002394
9.4779	7.67731	13.0092	26	1000002107
11.767	9.13426	12.9256	26	1000002231
7.46425	9.22955	12.9761	26	1000002398
10.4365	9.20666	12.936	26	1000002349
8.85916	9.65253	12.8164	26	1000001963
12.0499	10.3196	12.9637	26	1000001020
9.48457	10.9407	12.8396	26	1000001964
11.3529	11.2634	12.9432	26	1000001901
10.7383	11.7069	12.8883	26	1000001271
6.69152	12.4866	13.0031	26	1000001670
9.61101	8.22672	13.1206	26	1000001635
8.13286	8.33025	13.1682	26	1000000688
10.5385	8.30745	13.0871	26	1000000610
6.61073	8.80731	13.1459	26	1000002397
2.87287	9.19115	13.1169	26	1000001687
8.0241	9.56833	13.1276	26	1000002256
8.05366	10.7393	13.1399	26	1000001095
5.23758	10.8148	13.0605	26	1000002053
6.86192	11.7618	13.1275	26	1000000727
11.9423	5.41441	13.288	26	1000002454
11.4569	6.84564	13.3249	26	1000001883
6.73188	8.13006	13.433	26	1000001149
7.42027	9.94197	13.2867	26	1000001040
6.71436	10.2294	13.3182	26	1000002345
7.28558	10.7643	13.3167	26	1000001837
8.03645	11.5686	13.3582	26	1000000967
6.129	11.7853	13.3581	26	1000002097
10.5458	12.5133	13.3031	26	1000001575
10.0617	12.659	13.2522	26	1000001332
9.25135	5.46206	13.5023	26	1000001493
11.0358	6.68553	13.5348	26	1000002403
11.115	7.43298	13.6393	26	1000002344
12.0115	8.31466	13.5142	26	1000001798
11.0573	8.53008	13.5877	26	1000001916
6.27141	9.07233	13.6432	26	1000001698
10.5287	9.77006	13.6632	26	1000001688
11.6305	10.1706	13.4637	26	1000001497
9.0537	10.2683	13.5355	26	1000000632
11.2592	11.0986	13.5751	26	1000002348
7.22316	11.7471	13.5576	26	1000002177
4.57447	12.6582	13.5678	26	1000002405
10.4112	7.50424	13.7865	26	1000001714
8.40854	7.67102	13.7988	26	1000001743
7.78157	8.65682	13.7672	26	1000001180
6.82305	9.9746	13.8039	26	1000002226
9.74902	10.0816	13.7576	26	1000001028
7.20805	11.2485	13.7978	26	1000002124
8.0092	11.5824	13.742	26	1000002296
9.61784	11.5099	13.7852	26	1000001767
6.57124	11.6106	13.7573	26	1000001863
5.87382	12.3146	13.8565	26	1000001162
12.8979	6.78892	10.5539	26	1000001512
14.9875	7.24388	10.4266	26	1000000114
15.2323	7.37554	10.5476	26	1000002117
13.5464	7.65293	10.4991	26	1000001736
16.0892	8.437	10.4674	26	1000002455
13.9286	9.22485	10.6245	26	1000000302
17.5563	9.27111	10.4613	26	1000001731
13.8544	11.4201	10.4508	26	1000002245
16.0952	11.6564	10.5747	26	1000002320
16.2888	7.22845	10.755	26	1000001699
14.6904	10.4285	10.7017	26	1000001993
15.7277	11.2255	10.7106	26	1000002202
13.7881	6.40819	10.8505	26	1000001327
15.2282	7.63838	10.9987	26	1000001793
17.0704	8.91641	10.9326	26	1000001009
15.6819	9.06542	10.9636	26	1000002279
13.8704	9.15963	11.0276	26	1000000695
15.3613	10.4245	10.9369	26	1000001029
17.8369	6.47528	11.1753	26	1000000478
13.3311	8.93798	11.1804	26	1000002236
15.8246	9.03658	11.1414	26	1000002319
13.5817	10.1056	11.1268	26	1000002336
16.5111	11.0303	11.2182	26	1000002224
13.9369	11.6806	11.2339	26	1000002288
14.7257	12.0258	11.1871	26	1000001922
15.4944	7.55326	11.4379	26	1000000827
12.9337	7.62028	11.4864	26	1000001854
16.1088	9.30195	11.3628	26	1000002399
16.9045	9.34374	11.4025	26	1000001930
13.3442	10.9997	11.3943	26	1000002280
17.2994	8.83389	11.547	26	1000002456
14.0836	8.9502	11.6442	26	1000002211
12.8242	10.0714	11.569	26	1000002243
13.9956	11.6645	11.5817	26	1000001026
14.1926	8.19291	11.7242	26	1000002457
16.197	8.95102	11.8426	26	1000001954
14.1808	9.00982	12.0284	26	1000002052
16.4035	9.57347	12.03	26	1000000976
13.6779	9.61739	12.1114	26	1000001977
14.9255	12.484	12.0238	26	1000001295
13.0159	12.7257	12.1252	26	1000001907
13.8682	8.31121	12.2066	26	1000001128
16.3396	10.9715	12.2235	26	1000001675
13.8118	11.0716	12.2701	26	1000002351
13.8824	7.18541	12.5419	26	1000001972
13.6594	9.57267	12.3743	26	1000002233
13.7033	10.4203	12.4321	26	1000002350
15.6554	11.489	12.4916	26	1000002135
12.8268	6.84166	12.6509	26	1000002000
14.6833	7.84926	12.7843	26	1000001515
15.3874	7.99213	12.7125	26	1000002078
13.3496	8.12414	12.79	26	1000002295
16.7893	9.26666	12.999	26	1000002458
15.6095	11.5379	12.8504	26	1000001947
13.4523	7.07023	13.1263	26	1000002331
13.9563	8.95522	13.1885	26	1000002123
12.8276	9.2614	13.0493	26	1000002172
14.7196	9.85022	13.0936	26	1000002099
12.8103	10.1578	13.1269	26	1000000879
15.2317	10.1764	13.2284	26	1000002412
12.9868	12.6277	13.0985	26	1000002234
14.1639	8.8581	13.3406	26	1000002335
14.5364	10.185	13.5698	26	1000001471
16.9967	10.6099	13.5874	26	1000002287
18.8588	9.24161	13.801	26	1000001615
10.0684	15.4399	10.4293	26	1000002459
11.9467	13.1981	10.7514	26	1000000139
9.70771	14.4277	10.785	26	1000001978
8.68317	14.6368	10.7775	26	1000001882
10.4827	17.6433	10.6926	26	1000002460
7.57099	12.9333	10.9923	26	1000001752
11.3448	13.1656	10.9778	26	1000002355
12.4378	14.0409	11.052	26	1000002326
5.08948	14.6241	11.0181	26	1000002237
12.6974	15.0379	10.9783	26	1000001761
8.05886	15.3295	11.006	26	1000002400
11.2716	16.2259	10.9461	26	1000002113
12.0206	16.4626	10.9311	26	1000002057
7.38531	13.4903	11.2386	26	1000002196
11.1245	13.5042	11.1949	26	1000001461
5.06402	14.8416	11.1673	26	1000002401
9.25322	14.8692	11.272	26	1000001186
10.2552	15.6534	11.2404	26	1000000826
10.8854	15.9118	11.2566	26	1000002206
12.7003	16.258	11.2414	26	1000001906
6.95564	16.9681	11.276	26	1000001499
8.36827	13.896	11.3638	26	1000002342
7.97177	14.2615	11.351	26	1000001970
11.0416	14.479	11.4553	26	1000000580
9.92679	15.1798	11.3888	26	1000001573
9.08042	16.3155	11.3483	26	1000002307
11.7039	17.2601	11.3172	26	1000001580
2.99243	12.8684	11.5392	26	1000001780
10.0496	13.0758	11.6298	26	1000002181
10.6576	14.793	11.5634	26	1000000950
11.4691	14.8817	11.5665	26	1000002238
12.0123	15.4337	11.5909	26	1000001829
4.65264	15.5397	11.6449	26	1000001750
10.2198	15.6831	11.5857	26	1000001448
11.5332	15.6526	11.6276	26	1000001815
5.07899	16.6631	11.5063	26	1000000990
7.23473	12.875	11.8621	26	1000002201
11.8477	13.3189	11.8011	26	1000001536
6.9328	13.8461	11.9227	26	1000001419
7.86795	14.3471	11.8401	26	1000002339
12.0598	14.5321	11.7784	26	1000002029
8.08633	15.0115	11.7723	26	1000001888
6.3565	15.6099	11.8039	26	1000001522
9.65046	15.9021	11.8822	26	1000002461
7.64867	14.3791	12.0627	26	1000002294
6.37819	14.6784	12.0983	26	1000002011
7.48314	16.3652	11.9912	26	1000002098
10.0441	12.993	12.1916	26	1000002271
7.79967	13.2327	12.2147	26	1000002133
10.1544	13.6985	12.3124	26	1000002154
10.7481	13.8468	12.2731	26	1000002134
3.17124	15.0234	12.3181	26	1000002462
8.01948	15.1193	12.2379	26	1000001691
7.61613	15.2333	12.1887	26	1000002086
9.16926	15.4557	12.2206	26	1000001286
6.97268	15.5845	12.2861	26	1000002402
6.57275	13.8749	12.542	26	1000002290
6.84402	14.2112	12.5501	26	1000002060
10.8282	14.511	12.5365	26	1000002242
8.58042	14.7828	12.4143	26	1000001887
11.3072	16.9246	12.5115	26	1000002463
6.57781	12.9401	12.7301	26	1000000088
10.1362	13.6789	12.66	26	1000002163
11.1294	13.7805	12.7253	26	1000001789
11.2712	14.7377	12.796	26	1000002235
5.8124	14.828	12.7208	26	1000002464
7.04428	15.5496	12.6534	26	1000001908
9.73577	16.0511	12.6285	26	1000002214
9.45107	12.9803	12.9469	26	1000001821
11.5303	13.0529	12.9343	26	1000002166
6.92735	13.5592	12.9703	26	1000000939
8.34758	13.5758	12.8444	26	1000001640
5.7785	13.9665	12.9416	26	1000002171
10.3325	14.1581	12.9684	26	1000002305
10.0507	14.2747	12.9755	26	1000000583
6.12668	14.3703	12.9472	26	1000001464
7.38806	14.5099	12.8767	26	1000000700
5.13037	14.7672	12.883	26	1000001542
9.43235	15.3578	12.9558	26	1000001016
7.11333	15.9608	12.9229	26	1000001827
11.3566	17.576	12.9349	26	1000001784
6.63519	12.9383	13.0451	26	1000000512
5.64527	13.0051	13.101	26	1000002406
6.76083	14.8523	13.1753	26	1000002198
6.20377	14.9536	13.0818	26	1000001770
11.4909	15.8525	13.1932	26	1000001980
9.74765	13.754	13.2635	26	1000001950
11.5303	14.7909	13.3425	26	1000001928
8.16567	14.8403	13.4018	26	1000002284
8.4026	12.8148	13.5468	26	1000000670
7.26316	13.1369	13.6058	26	1000002360
5.61661	13.3529	13.5031	26	1000000551
8.08463	13.4312	13.5847	26	1000002309
11.1923	14.2623	13.5803	26	1000002119
5.72151	14.4342	13.5696	26	1000002341
9.27842	14.8687	13.5215	26	1000002303
7.14826	13.6299	13.8544	26	1000002419
8.87079	13.8251	13.7873	26	1000001481
4.72424	15.2005	13.8548	26	1000000508
9.57062	15.3263	13.7265	26	1000002241
10.681	16.018	13.7832	26	1000002416
13.1763	12.9936	10.5569	26	1000002364
14.064	14.7868	10.5256	26	1000002285
14.9913	15.525	10.5637	26	1000002393
17.8879	15.9183	10.5009	26	1000002465
16.6829	13.4638	10.7044	26	1000001629
14.1168	13.7747	10.7388	26	1000001548
13.2189	14.8238	10.8099	26	1000000040
14.8446	15.8143	11.003	26	1000002082
13.0662	14.167	11.2698	26	1000001466
17.4755	13.5869	11.8546	26	1000001814
15.056	13.4266	12.0079	26	1000002140
16.2193	13.9533	12.0816	26	1000002289
13.4804	14.6617	11.9689	26	1000002365
14.4199	15.4871	12.0716	26	1000002136
14.7053	14.0148	12.3244	26	1000002164
13.832	12.8295	12.3957	26	1000002192
13.4895	14.0326	12.5203	26	1000002004
13.141	14.3578	12.5129	26	1000001795
14.0239	15.4304	12.5217	26	1000002055
17.4851	13.2296	12.8799	26	1000002466
13.8846	15.331	12.9537	26	1000000047
13.9523	13.6641	13.1212	26	1000002220
13.1767	14.222	13.1504	26	1000001347
15.1334	14.3581	13.1564	26	1000001387
12.9417	15.5287	13.2068	26	1000002041
13.9371	15.183	13.2751	26	1000001411
14.043	16.4392	13.3174	26	1000002421
15.0281	13.7318	13.857	26	1000002343
14.771	14.6816	13.7083	26	1000001443
11.6694	6.11764	13.977	26	1000001960
9.34745	7.50557	14.0276	26	1000002160
9.47429	8.24777	13.9397	26	1000001766
9.69762	8.67238	13.9521	26	1000002152
8.3995	9.2414	13.9848	26	1000002396
7.54336	10.0703	14.0378	26	1000001642
6.62147	12.5416	14.0669	26	1000002281
10.4554	8.59482	14.2281	26	1000001961
12.3534	9.742	14.184	26	1000002079
11.8492	10.4955	14.2658	26	1000002169
10.1101	10.7214	14.1622	26	1000000849
5.04886	11.3093	14.1848	26	1000001446
9.66289	11.5263	14.1926	26	1000002209
5.76623	12.2551	14.1636	26	1000001338
9.6483	10.3223	14.4752	26	1000001987
6.52653	11.1914	14.402	26	1000002337
7.24186	12.7762	14.4763	26	1000001307
7.70581	6.88015	14.6967	26	1000002467
5.57681	8.9246	14.7056	26	1000000888
6.61293	8.95848	14.5829	26	1000002404
11.2333	9.57736	14.6982	26	1000002230
6.93594	10.1805	14.6262	26	1000002110
10.8187	12.713	14.6714	26	1000002215
11.4215	8.09872	14.9623	26	1000002409
12.0482	8.17268	14.8494	26	1000001618
7.28188	8.62683	14.9551	26	1000002468
11.324	10.3112	14.8688	26	1000000555
8.22963	10.5285	14.8002	26	1000001757
9.18421	11.6945	14.8471	26	1000001588
3.26149	11.8883	14.7988	26	1000001519
8.2548	11.8261	14.9361	26	1000001860
12.6535	12.2919	14.9037	26	1000002216
6.21304	12.4189	14.806	26	1000000776
7.73642	8.50766	15.0176	26	1000002407
8.93365	8.69446	15.0898	26	1000001926
8.93513	9.60534	15.0596	26	1000001409
7.34179	10.913	15.1033	26	1000001850
7.76901	10.995	15.0986	26	1000002366
11.8656	12.4776	15.2978	26	1000002352
10.439	12.5217	15.2532	26	1000002173
8.24416	9.5847	15.4564	26	1000002087
9.96761	9.68521	15.5163	26	1000002408
10.9609	10.4251	15.4774	26	1000002293
5.18864	12.5254	15.5403	26	1000001428
8.26824	7.5708	15.7478	26	1000002469
8.87299	10.485	15.729	26	1000002174
4.64877	11.0428	15.6835	26	1000002470
10.1679	9.55585	15.9828	26	1000002410
9.53887	10.1288	15.9852	26	1000001281
10.9398	10.4081	16.3223	26	1000002471
13.7288	8.39297	14.0277	26	1000001959
14.7241	12.7266	14.0421	26	1000001939
14.0042	8.37244	14.2445	26	1000002413
15.4561	9.49247	14.3611	26	1000000286
13.5925	10.6063	14.4572	26	1000002414
15.3382	11.8103	14.3583	26	1000001535
13.278	8.01268	14.5754	26	1000002415
15.5731	9.5436	14.8676	26	1000002472
14.5922	12.323	14.8868	26	1000002054
13.2935	12.0245	14.9753	26	1000002306
13.7559	8.02906	15.2805	26	1000002473
14.673	12.4215	15.3363	26	1000002474
6.09798	13.0694	13.9906	26	1000001483
10.9692	13.7573	14.0301	26	1000002357
9.06795	14.2175	14.0257	26	1000001843
9.79027	14.218	13.9427	26	1000001686
11.2383	14.3134	13.9523	26	1000001786
8.59504	15.0173	13.9887	26	1000002075
10.1585	15.0552	13.9937	26	1000002106
9.14055	15.8395	13.9579	26	1000002418
10.1979	16.0079	13.996	26	1000001614
9.57993	16.2724	13.9946	26	1000002475
8.61522	13.4208	14.2831	26	1000002028
7.13338	13.6405	14.1646	26	1000002333
8.14415	13.8168	14.1866	26	1000002026
7.83915	14.2935	14.2129	26	1000001546
11.3654	14.6775	14.248	26	1000002038
10.3794	14.8722	14.2	26	1000000501
11.3024	15.8285	14.2116	26	1000001944
10.657	15.9394	14.2072	26	1000002358
8.9101	14.7238	14.4554	26	1000002356
12.5876	15.468	14.4535	26	1000002363
6.46892	16.0808	14.4404	26	1000001996
8.09119	16.1888	14.4127	26	1000002417
7.31993	17.8338	14.4141	26	1000000216
7.83673	13.0916	14.7282	26	1000001682
3.57331	13.4299	14.6938	26	1000001679
4.38237	13.4391	14.7174	26	1000002359
5.48596	13.798	14.7442	26	1000002476
12.0182	14.1531	14.6511	26	1000002362
11.8173	15.3131	14.6369	26	1000000275
7.72612	15.5033	14.6703	26	1000000235
10.1077	17.0595	14.6696	26	1000001645
12.3719	13.1172	14.8788	26	1000001326
5.14977	14.5114	14.8835	26	1000002297
8.978	15.5608	14.8454	26	1000001796
10.4468	19.9251	14.8777	26	1000001371
9.79717	13.2582	15.1396	26	1000001504
6.79677	13.5083	14.983	26	1000001300
9.53137	14.0861	15.0188	26	1000002361
10.4651	15.1438	14.9802	26	1000002308
8.62138	17.6494	15.0625	26	1000000807
8.25132	13.1821	15.2935	26	1000001776
9.15128	13.5785	15.347	26	1000001729
7.45576	12.8756	15.4967	26	1000002232
12.6843	14.9221	15.571	26	1000002423
4.35093	15.0842	15.4989	26	1000002477
12.249	15.5032	15.557	26	1000002420
8.97593	15.9698	15.4553	26	1000001773
10.6006	12.8788	15.7916	26	1000001577
3.47959	13.0157	15.7275	26	1000001587
10.6744	13.7276	15.7234	26	1000002218
7.74865	16.7573	15.7028	26	1000002478
7.51812	18.4534	15.7221	26	1000002479
12.6499	14.8605	15.8905	26	1000002114
10.5346	15.5788	15.8932	26	1000002480
6.87505	16.3929	16.025	26	1000002481
10.8988	13.6637	16.0708	26	1000002089
12.4493	13.0448	16.5038	26	1000002353
6.47989	13.3419	16.5833	26	1000002424
8.07013	15.8301	17.0883	26	1000002096
14.1509	15.279	13.9613	26	1000002422
14.2446	16.9141	13.9855	26	1000002482
13.3295	14.9429	14.5809	26	1000002483
6.95726	16.019	18.5237	26	1000002066
14.9441	7.77118	2.93935	27	1000002484
13.2622	11.0367	3.14448	27	1000002044
12.0467	9.22834	4.63969	27	1000002027
8.21613	11.3741	5.03171	27	1000002485
12.6101	5.05859	5.31069	27	1000000663
12.5162	10.0903	5.31392	27	1000001023
12.4307	12.3519	5.97576	27	1000000190
11.1769	8.60854	6.18386	27	1000002486
12.5409	6.94737	6.36105	27	1000001956
10.3857	7.12018	6.49279	27	1000001354
11.7709	9.64306	6.49366	27	1000002251
11.1264	8.54207	6.61366	27	1000002425
9.96246	9.97626	6.5126	27	1000001562
7.28958	12.1302	6.57485	27	1000001953
10.6523	4.81151	6.8711	27	1000001452
6.68451	9.55288	6.93707	27	1000002433
10.5544	10.3347	6.91941	27	1000001431
11.9026	10.5462	6.78197	27	1000002153
12.6254	11.0472	6.77089	27	1000002389
9.75731	11.3845	6.76056	27	1000002367
7.80656	11.6952	6.85712	27	1000000179
15.2454	9.80262	5.57088	27	1000002426
15.0631	10.4969	5.45082	27	1000001918
16.1592	6.39278	5.76741	27	1000001046
15.7087	7.58181	5.81794	27	1000002282
18.1864	7.63345	5.68652	27	1000002487
16.1958	9.35601	5.81992	27	1000000722
17.5121	8.84127	5.99018	27	1000002428
14.284	9.67388	6.14344	27	1000002090
13.3433	10.0002	6.28415	27	1000002379
15.4183	10.1332	6.27341	27	1000002488
14.4492	11.9258	6.18802	27	1000001593
17.8702	11.5297	6.31971	27	1000002021
15.4452	9.64117	6.70561	27	1000001852
16.0451	9.78307	6.52659	27	1000001913
14.0904	10.3756	6.55693	27	1000001335
15.3301	7.31602	6.81952	27	1000002439
14.3445	9.66614	6.79419	27	1000002329
13.1732	10.97	6.90951	27	1000002221
10.7069	13.8683	4.85622	27	1000002489
9.60766	13.6355	5.38791	27	1000001720
7.83709	14.1675	6.39664	27	1000002432
12.6068	15.3104	6.59103	27	1000001742
11.3033	14.8249	6.94311	27	1000002369
15.8	17.2116	5.93021	27	1000001480
13.6648	15.1623	6.17229	27	1000001880
15.2961	16.149	6.42257	27	1000002490
14.6907	13.2593	6.57605	27	1000002491
10.1791	7.64585	7.05191	27	1000001836
7.8115	7.75914	6.99453	27	1000001958
12.7768	9.86462	7.04362	27	1000002067
8.34239	6.63985	7.26302	27	1000001619
8.87725	7.94516	7.29498	27	1000002371
11.6531	8.73647	7.28249	27	1000001089
11.5795	9.66011	7.21796	27	1000001785
11.7098	11.334	7.29719	27	1000002100
11.8382	12.2111	7.20303	27	1000002217
9.12484	12.3233	7.29511	27	1000001955
12.5691	12.5545	7.28825	27	1000001968
10.02	12.6478	7.18463	27	1000000043
7.49582	4.57984	7.47958	27	1000002492
11.3857	7.90232	7.46473	27	1000002081
9.48643	9.51231	7.48882	27	1000002112
10.1267	9.72193	7.53228	27	1000001297
11.8586	10.251	7.57505	27	1000001952
10.5191	10.9478	7.42457	27	1000001910
12.1142	11.7381	7.43984	27	1000002120
8.46943	11.8813	7.40688	27	1000002372
9.86604	11.8783	7.48892	27	1000001478
12.2626	8.67538	7.73982	27	1000002429
11.0493	12.1123	7.66747	27	1000001334
8.93548	6.8711	7.86633	27	1000002158
10.2339	7.26693	8.01292	27	1000002311
9.32706	7.94476	7.92082	27	1000001919
11.2424	8.5862	7.97312	27	1000002048
8.34892	8.64552	7.89953	27	1000002434
11.5582	8.61872	7.93069	27	1000001866
8.78751	9.31267	7.8306	27	1000001348
11.792	9.79602	7.95484	27	1000002252
9.72765	10.6644	7.8779	27	1000001179
10.4304	12.3176	7.85827	27	1000002248
11.758	12.3483	7.84775	27	1000001646
6.84573	12.5384	7.96866	27	1000001538
9.1575	12.5341	7.94807	27	1000001971
7.69401	12.6129	7.97561	27	1000001399
7.52585	9.38573	8.08047	27	1000001579
10.8071	9.8275	8.16531	27	1000002072
9.96302	10.0657	8.1062	27	1000001974
12.6981	10.3837	8.22107	27	1000002338
12.5335	11.8794	8.1527	27	1000002299
11.8108	7.33171	8.40645	27	1000001407
11.8785	8.12994	8.42802	27	1000001711
10.5304	8.69192	8.30688	27	1000000702
9.13532	9.83346	8.36121	27	1000001537
9.13449	10.6405	8.2925	27	1000001856
11.2711	11.2046	8.30982	27	1000002377
12.2767	11.3608	8.37904	27	1000001763
10.9358	11.6928	8.32231	27	1000000816
8.7219	12.0051	8.3655	27	1000001903
8.13508	12.7762	8.37658	27	1000002056
10.8363	6.88696	8.4634	27	1000001933
10.5468	7.95958	8.55451	27	1000001769
12.508	9.16048	8.53081	27	1000000084
7.20588	10.0482	8.62201	27	1000001914
8.2716	10.5053	8.62082	27	1000001253
11.9958	10.8572	8.65249	27	1000001074
8.84869	12.7658	8.55414	27	1000001853
9.68571	7.07875	8.82239	27	1000002370
8.49296	7.63564	8.7853	27	1000002030
5.9115	8.05136	8.87082	27	1000002381
7.61587	8.01657	8.74514	27	1000002435
10.7955	9.32614	8.74011	27	1000002298
9.76443	11.9521	8.69478	27	1000000002
12.2871	12.0622	8.75844	27	1000001826
10.3479	5.34857	8.94017	27	1000001454
11.0933	6.46464	9.03961	27	1000002436
9.90616	7.03867	8.96898	27	1000002091
9.02981	7.36449	8.91249	27	1000000820
10.9858	8.14738	9.01085	27	1000002040
6.27572	8.72616	9.03703	27	1000001160
10.0604	9.2127	8.98254	27	1000000948
8.66745	9.64609	9.05957	27	1000002213
8.8344	10.1548	9.00666	27	1000001741
8.38807	10.8314	9.01726	27	1000001813
12.4313	11.2474	8.90454	27	1000000953
11.5289	11.4382	9.00032	27	1000001432
12.6119	6.17139	9.14426	27	1000001732
9.25855	8.05251	9.18754	27	1000002187
6.69429	8.17921	9.2826	27	1000000685
10.5442	8.22048	9.22794	27	1000001657
10.0908	8.76776	9.16737	27	1000001965
8.66749	8.9106	9.26022	27	1000001884
12.1362	9.32906	9.21974	27	1000001383
9.47899	9.58447	9.18542	27	1000001835
9.05157	10.7347	9.23486	27	1000002155
12.1609	11.0925	9.25864	27	1000000186
8.0605	11.8107	9.27784	27	1000001533
8.17525	5.90313	9.48743	27	1000002493
10.615	6.56495	9.42368	27	1000000691
12.2924	6.70921	9.46864	27	1000002450
10.3346	7.04447	9.48627	27	1000001316
9.40668	7.49121	9.43526	27	1000001726
12.5407	7.56428	9.34579	27	1000001144
7.58226	8.79772	9.42726	27	1000002025
9.60175	8.73539	9.38605	27	1000002260
10.2563	10.8576	9.4454	27	1000001800
12.4198	11.8468	9.40182	27	1000002245
11.1074	12.5155	9.36473	27	1000002355
11.9397	10.2664	9.5703	27	1000001881
9.08484	10.5689	9.73657	27	1000001811
7.89633	11.8392	9.66065	27	1000001626
10.0409	12.1105	9.69479	27	1000000125
8.16292	12.3804	9.64048	27	1000002167
9.04996	6.78438	9.87838	27	1000001665
12.3123	6.79396	9.78738	27	1000001839
9.8328	7.0109	9.9552	27	1000002193
11.1376	7.6585	9.85991	27	1000001651
8.53402	8.34318	9.86694	27	1000002291
7.02765	8.76679	9.77437	27	1000002380
12.3502	8.97965	9.94333	27	1000000380
9.04465	9.34587	9.89771	27	1000001434
10.6462	10.128	9.82893	27	1000002069
10.4	11.841	9.86793	27	1000002304
4.60471	12.1885	9.88021	27	1000002051
12.6202	4.34927	10.0704	27	1000001831
11.639	6.91415	10.0963	27	1000001896
10.3626	7.04351	10.1884	27	1000002190
8.30514	8.93896	10.182	27	1000001912
11.526	8.93633	9.98348	27	1000002249
11.0481	10.593	10.1103	27	1000001689
8.49281	12.5512	10.0172	27	1000002386
12.315	6.95773	10.355	27	1000001975
10.8521	9.17002	10.2612	27	1000001598
7.53836	9.50315	10.3033	27	1000002395
8.06548	11.6604	10.3453	27	1000001656
7.9307	12.2393	10.2463	27	1000001868
14.1197	6.14559	7.01858	27	1000002494
14.8255	7.97172	7.10233	27	1000001943
13.6141	8.09235	7.03922	27	1000002375
14.3371	8.49067	6.98566	27	1000000732
13.0225	9.15546	7.0856	27	1000002438
13.8432	12.239	7.02827	27	1000001049
13.2731	12.5816	7.09997	27	1000001463
17.7581	6.13844	7.28441	27	1000001991
13.6541	7.58223	7.30433	27	1000002093
15.3136	8.57118	7.37317	27	1000002250
15.8556	8.86563	7.3079	27	1000002430
13.4526	9.18746	7.2915	27	1000001269
14.7866	9.40756	7.29154	27	1000002374
17.1113	9.7366	7.32852	27	1000002085
14.4742	11.4479	7.34073	27	1000002016
14.92	11.8684	7.33625	27	1000002264
14.4039	12.5763	7.28593	27	1000001500
13.0209	7.19926	7.49972	27	1000002437
14.3218	7.40534	7.4181	27	1000002427
15.3479	7.71562	7.51079	27	1000002259
12.9448	8.66354	7.50875	27	1000001639
17.5734	6.34042	7.7094	27	1000002440
18.5453	6.56675	7.71734	27	1000001749
14.7466	9.05245	7.64908	27	1000001570
15.2841	9.34067	7.71607	27	1000002495
17.4749	10.097	7.71416	27	1000002266
13.0212	11.1275	7.75451	27	1000002115
18.9124	11.9366	7.71797	27	1000002019
15.4298	12.4087	7.80842	27	1000002330
16.358	12.4766	7.73436	27	1000001723
13.628	9.42925	7.89014	27	1000002061
13.8876	10.0422	7.96077	27	1000001818
16.0464	10.1448	7.8594	27	1000001204
14.9602	10.2819	7.90424	27	1000002137
13.2053	10.4234	7.92924	27	1000001671
14.475	12.0562	7.92138	27	1000001816
12.83	12.6622	8.00729	27	1000002189
13.2561	8.12337	8.07214	27	1000002278
14.8605	8.37394	8.12866	27	1000001426
13.0683	8.71602	8.07392	27	1000002263
15.5787	8.82582	8.14652	27	1000000570
15.8068	10.573	8.11374	27	1000001838
16.1334	11.0247	8.15666	27	1000000365
15.784	11.3922	8.0868	27	1000002378
16.9022	11.8115	8.09239	27	1000002496
16.2144	11.9293	8.12533	27	1000002267
16.3596	9.68104	8.39939	27	1000002262
14.9984	11.7708	8.38552	27	1000002180
13.1481	8.46649	8.62664	27	1000002310
14.3215	8.53556	8.63603	27	1000001846
15.7096	8.88816	8.55171	27	1000002318
16.7586	10.7132	8.55195	27	1000001044
16.1502	10.8521	8.55657	27	1000001301
14.5537	11.0647	8.46619	27	1000002261
17.0779	11.44	8.58227	27	1000001840
15.7022	11.703	8.526	27	1000000090
12.9252	12.3586	8.61645	27	1000002083
16.3345	12.4868	8.6351	27	1000001507
13.2704	12.6818	8.57022	27	1000001672
14.742	7.92888	8.78816	27	1000001867
16.8477	8.55627	8.82947	27	1000001090
15.5878	9.05406	8.80385	27	1000002178
13.5881	11.1108	8.78057	27	1000001674
15.026	9.47669	9.00538	27	1000001298
15.071	9.70995	8.99242	27	1000002227
13.1226	11.1466	8.99719	27	1000002246
14.653	12.5855	9.01664	27	1000001871
15.5125	6.56975	9.12206	27	1000001693
13.4702	7.66525	9.18041	27	1000002332
18.7834	7.83769	9.16387	27	1000002497
14.1648	8.25701	9.25969	27	1000002128
15.7735	8.58193	9.26894	27	1000002442
13.627	8.87478	9.2705	27	1000002070
14.4015	9.12736	9.22742	27	1000002003
17.9266	9.62426	9.15881	27	1000002498
15.1988	11.264	9.12742	27	1000000804
16.9245	11.7974	9.20613	27	1000000233
15.5823	11.8755	9.17538	27	1000001920
14.5285	12.7363	9.28807	27	1000002225
14.5228	7.67622	9.5076	27	1000001932
14.9665	9.221	9.49169	27	1000002092
18.1131	10.4376	9.5027	27	1000002385
13.0298	10.6859	9.51722	27	1000001787
17.2611	10.6092	9.40849	27	1000000934
15.639	10.9371	9.40394	27	1000002273
16.5464	11.1373	9.47884	27	1000000745
16.5056	11.762	9.39487	27	1000001809
14.0152	12.2875	9.44205	27	1000002315
15.7455	8.33888	9.6662	27	1000002001
14.5609	10.6804	9.69904	27	1000002148
15.0366	12.1386	9.63087	27	1000002286
16.9849	5.66035	9.85608	27	1000002210
14.7367	7.31663	9.80703	27	1000002063
14.3579	8.19306	9.8189	27	1000002002
14.841	8.23439	9.78992	27	1000002279
18.2877	8.76113	9.84015	27	1000002384
13.6578	9.01368	9.89907	27	1000002328
16.1429	9.0176	9.85701	27	1000002455
17.8482	9.18193	9.87307	27	1000002499
12.9696	10.7266	9.82014	27	1000002325
15.5826	10.9672	9.85224	27	1000002101
13.7948	11.6624	9.87154	27	1000001995
16.501	6.2487	10.1267	27	1000002441
14.0675	6.879	10.1577	27	1000001284
13.2302	7.65052	10.1641	27	1000001051
18.1962	9.46268	10.0136	27	1000001731
16.7198	10.3815	10.1203	27	1000002500
14.6472	10.753	10.1139	27	1000001993
15.1429	12.0983	9.99189	27	1000001759
15.1467	3.32293	10.2446	27	1000001033
13.3078	6.15245	10.3884	27	1000000051
13.7226	7.35768	10.3119	27	1000001736
16.1311	7.39062	10.3054	27	1000001699
13.1635	8.54618	10.3265	27	1000002236
14.7652	9.18617	10.2627	27	1000002268
16.6223	9.65267	10.309	27	1000002443
17.6444	10.2512	10.2614	27	1000002399
9.56072	14.2311	7.11217	27	1000002257
10.7971	13.4696	7.23273	27	1000002376
11.3787	13.5199	7.19644	27	1000002431
10.3166	15.9092	7.19402	27	1000001599
11.2773	13.275	7.77931	27	1000001556
12.7585	15.657	7.92375	27	1000001636
11.1531	13.2091	8.1098	27	1000001406
11.6615	14.2991	8.12341	27	1000001595
8.87116	14.8153	8.04745	27	1000002175
12.3632	14.999	8.11277	27	1000001289
11.6565	13.5105	8.29908	27	1000002073
7.77153	13.8348	8.28766	27	1000002314
8.87635	13.9478	8.36613	27	1000002207
9.69233	14.9883	8.33143	27	1000002312
8.43847	15.0906	8.3982	27	1000002444
10.5315	20.0593	8.3345	27	1000001704
12.0836	12.8554	8.52609	27	1000002373
10.5271	12.9188	8.55151	27	1000001559
9.82604	13.0409	8.60844	27	1000000000
10.6804	14.5602	8.55626	27	1000001468
12.6614	14.5184	8.62167	27	1000001492
11.6477	16.3009	8.54475	27	1000002501
8.9886	13.365	8.85893	27	1000002065
12.2098	13.6455	8.7561	27	1000001352
3.36857	13.9579	8.7417	27	1000001475
9.48197	13.0376	9.01902	27	1000002301
10.2287	14.0189	9.09006	27	1000002323
6.96654	14.8211	9.141	27	1000002502
11.966	15.2017	9.23921	27	1000002113
9.92631	17.5368	9.2931	27	1000001313
8.67525	13.3014	9.38798	27	1000002039
7.18689	13.4273	9.50947	27	1000001951
8.92003	13.9266	9.50892	27	1000000522
11.7182	14.0686	9.50035	27	1000001526
8.25569	15.013	9.44464	27	1000002387
12.0233	16.8554	9.49021	27	1000002503
7.82652	13.3594	9.63178	27	1000001752
9.42142	13.7949	9.63669	27	1000002116
4.22542	15.7706	9.60633	27	1000002504
7.03212	12.8438	9.88045	27	1000002277
12.6425	13.1835	9.9144	27	1000002253
10.853	14.1151	9.87336	27	1000001386
10.495	14.4932	9.79622	27	1000000964
9.32499	14.9078	9.93683	27	1000001862
10.6458	15.5012	9.94979	27	1000000826
9.5636	12.8006	10.1305	27	1000000225
8.21689	13.6791	10.1079	27	1000002151
7.12438	13.932	10.0104	27	1000000749
12.2626	14.2618	10.0341	27	1000002254
12.5862	14.9386	10.1636	27	1000002445
12.0477	15.3309	10.101	27	1000001317
9.91405	18.8585	9.99969	27	1000001529
8.15163	14.0739	10.3016	27	1000001970
8.80665	14.2954	10.2622	27	1000001186
9.56544	14.4839	10.259	27	1000002461
9.18559	15.0603	10.363	27	1000002024
12.3019	15.1288	10.2591	27	1000001765
10.0493	15.3518	10.2151	27	1000002068
11.2783	15.7818	10.2991	27	1000002057
15.2227	13.215	7.3453	27	1000001685
14.9591	13.2137	7.74537	27	1000002283
16.2553	12.819	7.9397	27	1000002188
14.4548	13.3296	7.8654	27	1000001708
17.2463	13.372	7.946	27	1000001488
15.0527	12.8599	8.42806	27	1000000894
13.0999	13.1505	8.35839	27	1000002006
15.7011	13.1481	8.42066	27	1000002047
13.1529	14.0651	8.33782	27	1000002149
14.5199	14.0204	8.45697	27	1000002448
17.8052	15.1242	8.61762	27	1000002129
16.0184	14.2261	8.79888	27	1000002392
13.5244	14.8509	8.78512	27	1000001477
12.8228	13.0991	9.01073	27	1000002364
15.7056	13.4243	9.03844	27	1000002322
17.5711	13.6012	8.95472	27	1000002161
17.9144	14.2744	8.9621	27	1000002138
12.8328	16.462	9.10725	27	1000002447
13.1996	17.8722	8.95826	27	1000001812
13.4617	13.3517	9.17362	27	1000002131
14.7768	14.2497	9.25674	27	1000001781
16.3117	12.9008	9.4468	27	1000002391
15.1363	13.6593	9.4524	27	1000001273
16.192	14.9771	9.43944	27	1000002449
14.3273	15.885	9.43116	27	1000002505
15.1018	13.9037	9.65425	27	1000002265
15.0503	14.4646	9.89014	27	1000002393
16.001	12.9785	10.1395	27	1000002022
17.9261	13.4702	10.0906	27	1000001629
13.3787	14.1873	10.0766	27	1000002390
14.3757	14.1461	10.043	27	1000001548
16.5193	15.0624	10.1404	27	1000002465
13.4976	15.533	10.1023	27	1000002388
16.2786	15.9805	10.1216	27	1000001527
17.0212	16.6924	10.1094	27	1000002506
14.7347	13.3734	10.353	27	1000000293
15.0138	13.9293	10.3039	27	1000002126
9.07834	5.18189	10.5267	27	1000002507
10.4482	6.99249	10.4651	27	1000001660
12.0365	7.82458	10.4484	27	1000002411
10.5595	9.6823	10.5348	27	1000002186
5.95942	10.0819	10.514	27	1000002244
10.7389	10.0963	10.5089	27	1000002109
7.8403	10.4668	10.4632	27	1000000239
4.20075	11.5235	10.6316	27	1000001790
12.6572	11.9646	10.6185	27	1000002302
11.9551	12.0033	10.4796	27	1000001707
7.84353	12.7707	10.5476	27	1000002313
10.8639	3.95378	10.7075	27	1000002508
9.25992	7.85604	10.6731	27	1000002147
6.27843	9.25459	10.7284	27	1000000372
6.91825	9.64108	10.6601	27	1000000421
9.56076	9.66888	10.7531	27	1000000588
9.9528	10.3937	10.7726	27	1000002228
6.6828	11.0415	10.693	27	1000001611
11.4409	11.6391	10.7785	27	1000002121
11.9946	6.54109	10.9249	27	1000001439
7.16952	8.24562	10.9158	27	1000002509
11.0706	9.01803	11.0036	27	1000002170
8.47255	9.41505	10.9824	27	1000002239
6.66073	9.83326	10.9772	27	1000002347
10.9861	10.1348	10.9252	27	1000001889
12.5379	10.234	10.8845	27	1000002243
7.08678	10.3664	10.8906	27	1000002300
8.15351	11.5758	11.0313	27	1000002270
8.54067	12.2734	10.8632	27	1000002342
12.5922	6.45957	11.0999	27	1000001512
6.23242	7.74686	11.168	27	1000002130
10.5538	11.8411	11.2446	27	1000001859
11.9271	11.9331	11.0866	27	1000001734
10.1733	12.5513	11.167	27	1000002181
8.74079	5.86021	11.3118	27	1000002050
11.1481	6.46679	11.3365	27	1000002007
9.89776	7.01999	11.2883	27	1000001054
10.4247	7.12783	11.3827	27	1000002191
12.1351	9.53869	11.4139	27	1000002382
7.6772	9.62105	11.2843	27	1000002058
9.6686	9.71745	11.3845	27	1000001898
6.10721	9.8763	11.3646	27	1000002150
6.60137	10.2164	11.3361	27	1000002276
5.93384	10.3646	11.434	27	1000002240
7.49688	11.0503	11.3512	27	1000001857
7.05063	11.6215	11.3887	27	1000001891
8.24617	11.6359	11.304	27	1000001904
7.40879	12.4348	11.387	27	1000002247
9.89707	5.10903	11.5882	27	1000001553
9.3572	6.36844	11.6925	27	1000002125
10.2891	7.95762	11.6209	27	1000001635
11.2469	9.21958	11.595	27	1000001217
6.93771	10.2663	11.5474	27	1000001498
10.2727	10.2014	11.6458	27	1000001417
9.18784	10.3617	11.6745	27	1000002197
10.7558	10.7489	11.5966	27	1000001935
9.35629	11.1827	11.6044	27	1000001886
11.2464	11.9954	11.6416	27	1000001936
10.8267	5.52096	11.8239	27	1000001897
9.63497	5.95622	11.832	27	1000001921
11.6643	6.00296	11.7549	27	1000002454
9.12663	6.31292	11.7526	27	1000002453
5.68485	8.09104	11.8702	27	1000002510
3.6767	8.94932	11.7226	27	1000001560
6.92904	9.75508	11.8656	27	1000001117
7.44617	11.0248	11.8737	27	1000002272
8.10219	12.6564	11.8535	27	1000001712
6.76782	5.59966	11.9985	27	1000001444
7.93511	5.52431	12.0859	27	1000002511
10.0104	5.70757	12.037	27	1000001999
10.9489	7.74907	12.073	27	1000002451
8.67101	7.81634	12.1275	27	1000002383
8.01533	8.95709	12.0223	27	1000002143
9.90057	11.5809	12.0725	27	1000001767
11.5833	11.9533	11.9953	27	1000001271
4.53898	12.1255	12.0721	27	1000002462
10.3584	12.1975	12.0143	27	1000002077
5.24717	12.2631	11.9536	27	1000001762
8.53276	12.344	12.0419	27	1000000089
4.99468	5.66718	12.2722	27	1000001875
11.4604	6.95818	12.3263	27	1000002403
9.51143	7.8534	12.3024	27	1000001934
11.4313	9.10011	12.2277	27	1000002231
9.96732	9.22865	12.268	27	1000002349
8.18073	9.74396	12.2519	27	1000000632
10.1383	10.2563	12.2011	27	1000001692
12.5673	10.9634	12.2157	27	1000001494
6.43531	11.4552	12.2905	27	1000002345
7.51838	5.12552	12.4587	27	1000002512
8.26932	7.71812	12.4641	27	1000001086
10.9446	7.92402	12.5015	27	1000001652
12.3416	9.1197	12.5359	27	1000002172
8.62989	9.52502	12.5212	27	1000001261
6.82244	10.1729	12.4791	27	1000001132
7.524	10.8169	12.5098	27	1000000572
6.85395	10.9094	12.4654	27	1000002296
7.82581	12.1049	12.3716	27	1000002184
5.70748	12.4191	12.5355	27	1000002346
9.95557	12.7434	12.5225	27	1000002271
12.074	6.83357	12.6956	27	1000002104
10.0793	8.19321	12.6607	27	1000001792
11.9331	8.1558	12.6418	27	1000002014
8.43629	8.49834	12.6696	27	1000002334
7.53959	9.55923	12.7564	27	1000002398
2.18888	11.0781	12.7384	27	1000000743
6.28418	11.4895	12.6939	27	1000001810
5.22273	12.0881	12.6296	27	1000002340
11.425	6.9296	12.8875	27	1000002111
10.1474	7.47446	12.9438	27	1000002107
10.9745	7.9362	12.8094	27	1000000610
7.9066	8.8721	12.9145	27	1000000688
9.92293	9.05132	12.8664	27	1000000831
10.6583	9.15867	12.924	27	1000002394
9.11888	9.58132	12.8839	27	1000001963
7.95784	9.7789	12.9299	27	1000002165
5.03972	10.0676	12.9303	27	1000002053
6.11879	10.2332	12.9479	27	1000002397
6.27944	11.2132	12.9026	27	1000002208
8.6182	11.3459	12.9102	27	1000001095
12.5912	11.3516	12.9613	27	1000002348
8.0354	11.8235	12.9013	27	1000002360
7.10541	12.1676	12.8287	27	1000000967
4.04741	12.355	13.0071	27	1000002405
10.0474	6.19626	13.1079	27	1000001493
12.6435	6.79419	13.114	27	1000002000
7.42443	7.96845	13.0516	27	1000002452
7.12556	8.36983	13.1538	27	1000001149
12.3752	9.28285	13.212	27	1000001994
7.67072	9.47063	13.1029	27	1000002468
12.2646	10.1842	13.1976	27	1000002327
7.8339	10.2959	13.0871	27	1000002258
10.4344	10.2043	13.0679	27	1000001688
8.66557	10.3164	13.1231	27	1000002146
6.38009	11.7042	13.2139	27	1000000727
7.16645	7.18525	13.264	27	1000002513
12.6829	8.15466	13.3204	27	1000002409
7.8988	9.76859	13.4285	27	1000001180
7.50407	10.6763	13.3814	27	1000002366
11.8174	10.8451	13.2473	27	1000001901
8.68662	11.1668	13.3804	27	1000001964
7.74231	11.3456	13.3669	27	1000002124
5.84452	11.923	13.3974	27	1000000551
6.76828	12.043	13.2634	27	1000002177
9.90138	12.518	13.3467	27	1000000670
8.03379	12.6539	13.4077	27	1000002309
7.73149	7.21778	13.6165	27	1000002514
11.3504	7.23824	13.5414	27	1000001798
7.81804	8.32343	13.5307	27	1000001743
11.314	8.41635	13.6038	27	1000001916
6.68037	9.5376	13.6073	27	1000002404
6.2472	12.4187	13.5952	27	1000001670
11.5089	4.95259	13.8204	27	1000001960
11.7402	7.24846	13.8176	27	1000001883
10.9948	7.45098	13.833	27	1000002344
6.54701	8.1673	13.7877	27	1000002515
8.61627	8.12846	13.7862	27	1000002467
10.5276	8.34443	13.7976	27	1000002160
7.6657	10.8146	13.7999	27	1000001040
6.88027	11.029	13.7782	27	1000002226
6.14896	11.2446	13.7191	27	1000002476
7.95118	11.7316	13.8759	27	1000001837
5.83506	12.0313	13.7434	27	1000002097
16.9251	7.03801	10.5769	27	1000001709
14.347	7.1557	10.6377	27	1000000114
15.3377	7.43273	10.5376	27	1000002117
17.0038	8.64808	10.5666	27	1000002456
17.7589	8.76375	10.4705	27	1000001009
17.2295	9.1766	10.4805	27	1000001940
16.7337	10.3632	10.4705	27	1000002205
13.6478	11.4362	10.5744	27	1000002336
16.8188	11.5187	10.5011	27	1000002222
12.9139	7.56356	10.7687	27	1000001854
14.0722	10.6234	10.7548	27	1000002288
14.7643	10.6535	10.7459	27	1000001029
13.3738	11.4275	10.7611	27	1000002351
12.8548	10.8582	10.9355	27	1000000695
13.0245	11.4084	10.9226	27	1000002280
16.8308	11.5703	10.9108	27	1000001678
14.6302	7.4049	11.1994	27	1000001793
19.3511	9.72428	11.1794	27	1000002516
16.9929	10.9392	11.1155	27	1000002224
15.4049	11.469	11.1764	27	1000002466
13.0547	11.9169	11.2017	27	1000002023
15.667	12.0496	11.119	27	1000002202
15.2935	6.97364	11.4855	27	1000002127
15.8351	8.35027	11.3182	27	1000002319
13.5363	9.13335	11.3779	27	1000002233
18.1596	5.87149	11.588	27	1000002517
16.5568	7.38374	11.6895	27	1000002518
13.3207	8.03708	11.6028	27	1000002052
17.694	8.78418	11.5961	27	1000001930
13.0671	9.9222	11.6889	27	1000002350
14.5856	10.302	11.6597	27	1000001977
13.9953	7.65987	11.8005	27	1000002123
12.9454	8.36382	11.8583	27	1000002199
14.0467	12.2729	11.7388	27	1000001922
15.0786	6.9577	12.072	27	1000000827
14.2248	8.32447	12.0229	27	1000002211
15.3804	11.2295	11.9993	27	1000002412
14.7978	8.15415	12.3532	27	1000002078
13.6073	8.30031	12.1956	27	1000001128
17.7516	9.53779	12.2349	27	1000002519
15.7685	12.7366	12.244	27	1000002164
12.9438	7.47877	12.4956	27	1000002520
17.6697	8.81377	12.4428	27	1000002458
12.8722	11.3533	12.4535	27	1000002324
14.4292	7.21088	12.6508	27	1000001972
14.0336	7.95847	12.7602	27	1000002295
14.8654	8.08394	12.6079	27	1000002457
15.5268	10.2627	12.7648	27	1000000976
16.1322	10.947	12.734	27	1000001675
15.7096	12.7532	12.6129	27	1000001295
13.3787	7.15239	12.9479	27	1000002331
13.0684	10.319	12.8941	27	1000002414
15.2482	11.9724	12.9241	27	1000002135
14.5241	7.76348	13.158	27	1000001515
13.6422	8.10594	13.1479	27	1000002413
16.5677	10.5373	13.212	27	1000002287
17.6228	11.3466	13.1566	27	1000002521
15.5851	8.85191	13.4034	27	1000000286
12.9875	12.6651	13.3067	27	1000002522
13.4373	8.13744	13.5125	27	1000002415
13.0487	9.54669	13.5273	27	1000001959
14.869	10.2036	13.5858	27	1000002335
15.3702	11.9015	13.5787	27	1000001947
14.7595	12.385	13.8008	27	1000001939
6.78154	13.5255	10.5439	27	1000002017
10.0006	14.5213	10.4855	27	1000001978
4.66514	14.6515	10.513	27	1000002446
4.68717	15.3692	10.6228	27	1000002523
12.2456	17.0985	10.6084	27	1000002524
4.07284	12.806	10.8172	27	1000001780
12.4562	12.8621	10.7206	27	1000000139
8.23397	14.1857	10.753	27	1000002400
11.2085	14.1905	10.7544	27	1000002459
7.97533	15.5419	10.7659	27	1000002294
11.9007	12.8379	10.9111	27	1000002326
11.4307	13.4026	10.9233	27	1000001461
6.98471	13.8542	11.0186	27	1000002290
8.81998	14.3594	10.9542	27	1000001882
7.35665	13.2229	11.2637	27	1000002196
11.4025	14.6702	11.2119	27	1000002238
10.6494	15.0831	11.2195	27	1000000950
9.43817	16.5625	11.1325	27	1000002460
11.8152	16.5529	11.1764	27	1000002195
10.2314	13.0887	11.4797	27	1000002305
5.07415	13.8672	11.3773	27	1000002237
9.70266	15.0446	11.3624	27	1000001573
7.20746	17.2519	11.3891	27	1000001499
12.5774	14.3506	11.6448	27	1000002365
12.0686	14.4052	11.6415	27	1000000580
5.97918	14.787	11.5801	27	1000002060
8.86246	14.7627	11.6586	27	1000001888
11.476	15.7571	11.5695	27	1000001980
10.9061	15.9942	11.6816	27	1000002206
8.13583	16.737	11.6932	27	1000002098
6.41331	13.6407	11.8473	27	1000001419
11.0099	15.0284	11.7463	27	1000002134
10.2212	15.6678	11.885	27	1000001448
6.06839	15.7846	11.8629	27	1000002011
10.1308	16.3134	11.8284	27	1000002463
4.45455	16.7873	11.8407	27	1000000990
7.25637	13.1786	12.0764	27	1000000512
12.0138	13.3219	12.0912	27	1000001536
10.917	13.5759	12.0169	27	1000002242
7.31667	14.2343	12.1186	27	1000002402
11.4016	14.426	12.041	27	1000002029
8.93672	14.994	12.0243	27	1000001887
9.5751	15.7495	12.0607	27	1000002307
6.36752	12.9572	12.2902	27	1000002406
8.08718	13.2427	12.2856	27	1000002201
11.2537	13.4926	12.3106	27	1000002166
7.83124	14.7393	12.159	27	1000002419
2.93882	14.9527	12.2732	27	1000002525
6.85803	16.1326	12.2997	27	1000001522
9.18003	12.914	12.5293	27	1000001821
10.7798	13.53	12.5513	27	1000002163
8.28268	14.7228	12.4451	27	1000001691
9.55245	14.9743	12.4983	27	1000001286
10.6401	15.1322	12.4742	27	1000002235
7.30943	13.3157	12.6805	27	1000002339
7.29278	14.0255	12.6663	27	1000000088
5.79055	14.3454	12.6895	27	1000001542
7.54583	14.4399	12.7611	27	1000002133
11.4788	14.6478	12.61	27	1000002119
4.8087	15.0712	12.6693	27	1000001750
5.86464	15.242	12.7416	27	1000001908
9.96028	16.6392	12.6063	27	1000002214
9.18086	12.9884	12.8698	27	1000002203
8.80974	13.9696	12.8161	27	1000002303
10.5381	13.9765	12.8259	27	1000001950
9.97587	14.246	12.8971	27	1000002154
10.2678	14.9515	12.8616	27	1000002418
6.62391	15.1041	12.9479	27	1000001464
11.3119	13.283	13.1297	27	1000001789
6.11982	13.3307	13.1015	27	1000002171
9.6598	13.4711	13.1643	27	1000001332
7.34324	14.0522	13.053	27	1000000939
5.76988	14.2343	13.063	27	1000002464
7.45219	14.2725	13.097	27	1000002086
9.93874	15.1166	13.137	27	1000002416
12.3142	15.8496	13.0577	27	1000001815
11.8762	17.4594	13.0941	27	1000002526
5.74781	12.922	13.3296	27	1000001162
7.61983	13.0725	13.3163	27	1000001122
12.3471	13.6487	13.3477	27	1000002038
7.43984	13.7733	13.4341	27	1000000700
11.9544	14.3278	13.3056	27	1000002420
11.8868	14.8491	13.4102	27	1000001928
5.85352	14.9998	13.3782	27	1000001770
7.68403	15.4579	13.3261	27	1000000235
10.3453	16.7234	13.3998	27	1000002358
9.24232	13.8226	13.5373	27	1000002356
10.3162	14.4421	13.604	27	1000002241
8.97361	14.8357	13.5771	27	1000002417
8.77451	13.293	13.8195	27	1000001640
5.77983	13.341	13.7809	27	1000002359
11.9478	14.2644	13.6884	27	1000001786
9.53429	15.6623	13.8283	27	1000001614
14.7072	14.0986	10.537	27	1000000914
14.756	15.433	10.5089	27	1000002144
15.4626	16.0503	10.6007	27	1000002527
18.1375	16.9634	10.496	27	1000002528
15.3683	12.8145	10.6949	27	1000002320
13.769	13.9646	10.7617	27	1000002255
13.3635	14.8159	10.6766	27	1000001761
12.954	14.3552	11.2361	27	1000001466
16.5224	15.2382	11.2585	27	1000002141
13.1489	13.0338	11.3376	27	1000000040
16.5628	13.8698	11.5521	27	1000001814
13.7635	14.0445	11.9867	27	1000002220
12.8291	15.2271	11.9633	27	1000001906
14.8634	13.0433	12.334	27	1000002316
16.1119	13.9648	12.2947	27	1000002289
14.1284	14.4753	12.2739	27	1000002483
14.1314	15.6536	12.2447	27	1000002422
13.728	15.8112	12.2722	27	1000002482
14.5408	14.6295	12.5251	27	1000002055
13.138	15.6871	12.4115	27	1000002421
15.0724	14.4515	12.7087	27	1000002140
13.5642	13.0566	12.8759	27	1000001347
14.5508	14.6257	12.8983	27	1000000047
13.0701	14.1246	13.0283	27	1000001795
15.0398	14.426	13.036	27	1000001387
13.3527	15.2578	13.2164	27	1000002041
13.5473	13.0189	13.289	27	1000002234
13.6545	14.0777	13.2467	27	1000002004
14.7347	14.5236	13.319	27	1000002136
14.0555	15.0638	13.2554	27	1000001411
15.8416	13.4548	13.5804	27	1000002529
12.812	14.4715	13.7934	27	1000002363
14.5511	14.941	13.7627	27	1000001443
10.0603	7.52498	14.0346	27	1000001714
9.11265	8.70043	14.0077	27	1000002152
6.21527	9.68507	14.0564	27	1000001698
9.56058	9.86552	14.0819	27	1000001028
10.3735	10.0227	14.0105	27	1000000849
6.2555	12.6072	14.0381	27	1000001850
10.4882	8.43045	14.1214	27	1000002230
11.3642	8.51998	14.1477	27	1000002530
9.70012	9.01307	14.139	27	1000001766
7.69919	9.45374	14.1837	27	1000001642
6.94036	10.0606	14.1178	27	1000002110
9.17714	10.856	14.2204	27	1000002396
6.99769	11.7738	14.2072	27	1000001863
7.46265	12.6096	14.2043	27	1000001307
11.9889	8.17461	14.4465	27	1000001961
9.02314	9.6615	14.4132	27	1000001987
7.1298	11.6443	14.4165	27	1000002281
9.52784	8.68911	14.709	27	1000001409
8.48079	9.75018	14.678	27	1000002256
10.2744	9.89548	14.6148	27	1000000555
4.85862	10.7079	14.5528	27	1000001446
7.32284	11.0515	14.7615	27	1000002337
10.0627	11.4217	14.6458	27	1000002209
5.87371	11.7339	14.6168	27	1000002470
2.84343	11.8866	14.7401	27	1000001519
9.51072	12.6665	14.617	27	1000001588
7.58452	6.84734	14.8906	27	1000002531
11.188	9.2372	14.7985	27	1000002410
11.6992	9.73886	14.8587	27	1000002079
9.9247	12.3326	14.9331	27	1000001504
7.13818	12.6569	14.8911	27	1000001300
8.84466	8.44669	15.1499	27	1000001926
5.20905	8.78393	15.1304	27	1000000888
6.89727	8.8365	15.1092	27	1000002532
8.34105	9.04123	15.0504	27	1000002407
8.75734	9.76411	15.0806	27	1000001757
12.0774	10.2587	15.0972	27	1000002471
6.06018	11.9682	15.0557	27	1000001338
7.5814	12.2993	15.1072	27	1000001860
11.5662	8.12836	15.2725	27	1000001618
9.27427	9.27608	15.3256	27	1000002408
7.39972	9.43937	15.2395	27	1000002469
12.1237	12.4648	15.3533	27	1000002089
11.5289	12.5638	15.2565	27	1000002173
9.41208	12.6103	15.2121	27	1000002361
8.18525	7.56085	15.4321	27	1000002533
8.81429	8.55907	15.424	27	1000002087
12.0851	9.12748	15.466	27	1000002534
8.54842	10.538	15.5199	27	1000002174
10.6909	9.45454	15.7667	27	1000002535
9.64244	10.1817	15.72	27	1000001281
7.87484	10.2245	15.7923	27	1000002536
6.47873	12.181	15.6305	27	1000000776
11.3875	12.6191	15.8197	27	1000002352
11.3464	10.273	15.8479	27	1000002293
4.92714	12.329	15.8518	27	1000001587
5.53603	10.9526	16.5331	27	1000002537
15.4702	11.9568	13.9534	27	1000001535
12.9633	9.72224	14.1877	27	1000002169
14.5365	11.532	14.1876	27	1000001471
13.9705	10.7808	14.4345	27	1000002306
14.196	11.7633	14.4951	27	1000002343
14.7034	12.5465	14.3702	27	1000002054
19.1672	9.2991	14.7	27	1000001615
13.0836	9.57552	14.9953	27	1000002473
14.1539	11.1368	15.5549	27	1000002472
14.9976	12.366	15.4865	27	1000002538
10.4138	13.7645	13.9335	27	1000001575
7.36562	13.9635	14.0593	27	1000002284
12.2074	13.9378	14.0191	27	1000001326
8.0465	14.0492	14.0125	27	1000001546
9.82559	14.0607	13.9407	27	1000000583
5.42473	14.3693	14.0728	27	1000002341
7.19974	14.4332	13.9915	27	1000002198
8.82111	15.0385	13.9796	27	1000001016
10.4201	15.6689	13.9824	27	1000002106
8.8824	13.5743	14.1886	27	1000002028
9.36106	15.1783	14.248	27	1000002475
12.1148	14.0378	14.37	27	1000002362
9.83445	15.0749	14.4453	27	1000001843
7.56903	15.3169	14.5245	27	1000001827
11.2951	15.5574	14.4519	27	1000001944
6.16664	13.4598	14.7376	27	1000001483
8.69549	13.4313	14.6733	27	1000002026
8.04707	13.7556	14.6401	27	1000002333
10.5277	13.7093	14.6135	27	1000001686
9.36406	13.961	14.5803	27	1000002357
11.7671	14.7163	14.5825	27	1000002423
11.4607	15.2093	14.603	27	1000000275
8.25279	12.9312	14.9377	27	1000001729
7.0729	13.3741	14.9351	27	1000001682
7.388	15.7907	14.8476	27	1000002481
8.18536	16.6395	14.865	27	1000000216
10.5328	19.9631	14.9727	27	1000001371
3.99219	13.5938	15.098	27	1000001679
8.24934	13.6343	15.0689	27	1000001481
10.4705	15.4742	15.1695	27	1000002480
8.22734	15.7601	15.1202	27	1000002478
9.38737	15.825	15.1439	27	1000001796
10.461	17.5102	15.0637	27	1000001645
5.57039	12.8707	15.3049	27	1000001428
11.8674	13.1546	15.3546	27	1000002215
6.23059	16.2796	15.2442	27	1000001996
6.58195	12.8351	15.4899	27	1000002424
7.7473	13.3456	15.5363	27	1000002232
4.95096	14.4509	15.4486	27	1000002477
9.12731	18.313	15.5261	27	1000000807
10.3271	13.1615	15.6869	27	1000001577
8.91787	13.4485	15.8148	27	1000001776
4.1114	15.4299	15.7852	27	1000002539
11.6837	13.4282	15.954	27	1000002218
6.69007	16.7549	15.9579	27	1000002540
7.90969	17.0357	15.9294	27	1000002541
7.57932	18.6533	16.0141	27	1000002479
10.502	13.5604	16.1437	27	1000002542
10.9995	16.1377	16.1347	27	1000002543
12.1164	13.2036	16.7884	27	1000002353
10.4991	13.7532	16.8442	27	1000002544
9.37014	16.2398	17.0005	27	1000001773
6.57707	13.5421	17.3013	27	1000002545
13.8687	13.075	13.9927	27	1000002192
13.1432	15.2907	14.2623	27	1000002114
14.2401	13.181	14.6741	27	1000002474
14.5775	18.1358	15.9447	27	1000002546
8.46326	16.2646	17.8565	27	1000002096
12.8297	10.9657	2.356	28	1000002044
10.7369	9.04484	5.30623	28	1000002547
6.87707	11.922	5.61841	28	1000002548
9.76934	11.0585	5.82489	28	1000002549
11.0164	10.1441	5.92317	28	1000002027
11.6991	6.80486	6.15021	28	1000002550
9.49137	7.74451	6.14452	28	1000001836
10.8971	4.58451	6.36968	28	1000001452
6.82425	7.8656	6.4611	28	1000002551
8.69626	11.4497	6.45477	28	1000002485
7.85066	11.9442	6.45672	28	1000001953
11.62	9.65244	6.57845	28	1000002251
12.5458	10.3954	6.55407	28	1000002221
11.7412	10.5558	6.61576	28	1000002438
12.4783	11.0366	6.67979	28	1000002153
8.25842	6.31634	6.85331	28	1000001619
11.9844	8.70895	6.89293	28	1000001639
7.13095	9.46663	6.9063	28	1000002552
12.4812	9.66752	6.87878	28	1000001785
12.0391	9.99678	6.86217	28	1000002389
8.25669	10.0553	6.92671	28	1000002433
16.1766	5.96575	4.99993	28	1000002282
12.8295	9.89032	5.05335	28	1000001023
17.6459	8.66691	5.37844	28	1000002487
15.3469	9.29507	5.27273	28	1000002484
16.2683	6.17955	5.46331	28	1000001046
15.8504	7.42391	5.60423	28	1000002553
13.8408	9.59101	5.5987	28	1000002379
18.008	11.6432	5.52379	28	1000002021
12.9369	12.2624	5.55849	28	1000002554
16.6529	8.45086	5.75324	28	1000000722
13.5351	9.04802	5.79402	28	1000002329
14.174	12.3799	5.76764	28	1000002016
15.1966	12.6245	5.97127	28	1000002555
13.4702	12.772	6.07261	28	1000002556
15.0119	9.52464	6.10513	28	1000001918
15.9236	9.84189	6.14287	28	1000001913
17.2212	9.62298	6.44638	28	1000002428
14.9237	9.07772	6.57655	28	1000001852
14.3386	9.94907	6.58044	28	1000002488
13.8951	10.5383	6.66267	28	1000001335
13.2215	10.8305	6.67162	28	1000002120
12.9146	12.1557	6.58292	28	1000000190
14.4906	7.36807	6.8639	28	1000002439
15.0393	9.79091	6.77409	28	1000002426
14.7197	10.3449	6.82867	28	1000002090
14.7356	12.0811	6.86433	28	1000001593
13.2168	12.5575	6.85743	28	1000002217
9.26207	13.4427	4.56193	28	1000001720
11.8364	14.9701	6.40755	28	1000001742
10.7123	15.4437	6.38165	28	1000002557
12.4599	13.0888	6.78307	28	1000001463
11.409	13.4287	6.87721	28	1000002376
16.3662	16.8107	5.29803	28	1000001480
13.3061	13.8292	6.41146	28	1000001880
10.5565	10.3475	7.02767	28	1000001179
10.0383	10.5243	7.01176	28	1000001562
10.9249	10.6848	6.95858	28	1000002425
11.7347	11.3434	7.1225	28	1000001646
11.0658	11.7477	7.09815	28	1000002100
12.3986	12.1277	7.0776	28	1000002489
7.62327	4.49494	7.19579	28	1000002558
8.11972	6.42102	7.18377	28	1000001958
7.45923	7.83745	7.33157	28	1000002158
8.27596	8.08636	7.21289	28	1000002559
12.7496	11.1925	7.27636	28	1000001968
7.65859	12.0462	7.28208	28	1000000179
8.92009	6.44413	7.52301	28	1000002492
12.1094	7.36226	7.446	28	1000002081
7.76881	8.07758	7.49039	28	1000002493
8.96516	9.35056	7.40166	28	1000002371
10.542	9.60029	7.52591	28	1000001431
11.3607	9.66549	7.50327	28	1000002048
12.3709	9.88337	7.46009	28	1000002067
9.13495	10.5248	7.52138	28	1000002367
12.1493	10.6186	7.55886	28	1000001952
9.86897	12.0739	7.40293	28	1000001971
11.6337	12.0059	7.4384	28	1000001334
8.76723	8.24231	7.75403	28	1000001919
12.4626	8.79238	7.75034	28	1000002486
10.5503	10.0028	7.74806	28	1000001910
11.5158	10.2562	7.64981	28	1000002338
11.1417	11.0872	7.68588	28	1000002072
8.07831	12.1455	7.68092	28	1000001399
10.3033	12.7443	7.6408	28	1000001559
11.6462	8.38457	8.02678	28	1000002375
11.1931	9.8679	7.95759	28	1000001089
12.5813	9.8297	7.93328	28	1000002263
8.36724	10.3598	7.97391	28	1000002434
9.10874	11.9623	7.84586	28	1000002372
10.555	12.0777	7.95079	28	1000002301
6.24452	12.642	7.98551	28	1000001538
11.1135	12.6493	7.93328	28	1000001406
9.4771	7.31821	8.14212	28	1000002311
12.2807	8.06066	8.12846	28	1000001866
10.9075	9.93615	8.12365	28	1000002298
9.7355	10.4639	8.06711	28	1000001856
11.917	7.37622	8.32661	28	1000001407
10.4371	8.67745	8.37404	28	1000000702
7.74648	9.03053	8.3383	28	1000001579
7.12205	9.58781	8.28365	28	1000001914
8.86928	10.0526	8.38798	28	1000001537
11.8697	11.4604	8.30431	28	1000001763
7.92109	12.3346	8.35364	28	1000002056
9.03246	12.7555	8.26267	28	1000001955
12.191	5.34206	8.57156	28	1000002560
10.4972	6.78561	8.5921	28	1000001933
11.907	8.26446	8.56495	28	1000001711
9.24502	8.83364	8.56377	28	1000002187
8.83077	8.97433	8.49189	28	1000002112
9.25731	9.66496	8.50161	28	1000001741
12.6433	9.96319	8.54641	28	1000000084
11.3745	10.3039	8.59393	28	1000002252
11.9748	12.1083	8.53808	28	1000002431
11.8896	7.47262	8.7117	28	1000002411
10.9259	7.73856	8.68407	28	1000001297
6.33762	8.26779	8.83857	28	1000002381
12.2887	8.62039	8.74174	28	1000002437
9.74509	9.53387	8.77804	28	1000001348
9.18548	10.6168	8.78902	28	1000002155
8.99922	11.3399	8.81953	28	1000001253
8.38434	11.7877	8.73587	28	1000001903
11.6515	5.77967	9.1093	28	1000001732
8.52677	7.59809	8.90765	28	1000002030
10.736	10.8275	9.07486	28	1000002377
11.6157	11.4301	9.05639	28	1000001432
8.14721	8.12184	9.22548	28	1000001884
7.43511	8.23596	9.2057	28	1000000685
10.609	8.26402	9.2699	28	1000001657
11.4208	8.69703	9.11823	28	1000002040
12.5303	8.73224	9.24706	28	1000002236
11.0297	9.55693	9.14574	28	1000001881
8.73716	9.96819	9.24323	28	1000001835
9.18661	10.5654	9.25723	28	1000000002
9.81401	11.0096	9.26497	28	1000002395
11.9627	11.3381	9.20136	28	1000001074
10.6214	12.113	9.15001	28	1000002355
11.4636	12.4745	9.19855	28	1000002245
8.69128	12.5551	9.27807	28	1000002039
10.0179	6.66543	9.48359	28	1000000691
11.8467	6.78223	9.42845	28	1000001896
12.7843	6.81865	9.41887	28	1000001839
8.93538	6.97593	9.47174	28	1000001665
9.0455	7.33231	9.41217	28	1000000820
12.6324	7.76323	9.46002	28	1000001144
7.18885	8.85615	9.40841	28	1000002025
7.83763	8.81073	9.4252	28	1000001912
11.9989	8.87361	9.43182	28	1000002429
9.13588	9.0494	9.43636	28	1000002291
8.46772	10.8809	9.41004	28	1000002213
4.47845	11.8316	9.51852	28	1000002051
9.76538	12.4685	9.38934	28	1000001800
10.2646	5.41742	9.66829	28	1000002508
11.082	6.43945	9.6484	28	1000002436
8.56583	7.66651	9.71781	28	1000001316
12.1067	7.74471	9.66014	28	1000001854
5.45287	8.69771	9.6102	28	1000001160
5.95888	9.05717	9.71384	28	1000002244
12.3133	9.43527	9.7205	28	1000000380
9.30343	10.483	9.75442	28	1000001811
9.42045	11.3301	9.67307	28	1000002304
9.81863	11.9582	9.72105	28	1000000125
9.08953	6.95202	9.834	28	1000002507
8.85526	7.42086	9.85919	28	1000002091
12.4768	7.67476	9.92674	28	1000002328
10.3269	7.75997	9.93416	28	1000001651
11.3446	7.86978	9.79006	28	1000001635
9.66093	8.08347	9.85702	28	1000002509
9.00009	8.23851	9.88273	28	1000002370
7.8385	8.67676	9.81856	28	1000002435
8.40004	8.6027	9.95563	28	1000002260
11.1494	9.03737	9.94464	28	1000002170
7.9245	9.31965	9.90312	28	1000001813
11.1169	9.66623	9.86075	28	1000001383
11.5533	10.6746	9.80577	28	1000000186
7.94715	11.1845	9.91087	28	1000002342
3.95429	11.2176	9.90736	28	1000001790
11.38	11.7292	9.87635	28	1000002121
8.42654	12.6508	9.80666	28	1000002167
11.4005	6.97002	10.1317	28	1000002454
8.96793	7.27443	10.0727	28	1000002561
6.73325	9.41937	10.136	28	1000002300
8.37251	9.91815	10.0255	28	1000000239
9.44573	12.3792	10.0702	28	1000000225
6.16962	8.8913	10.3493	28	1000000372
10.024	9.24411	10.2759	28	1000000588
8.94734	9.31413	10.3185	28	1000002239
7.24195	10.3257	10.2874	28	1000002347
9.83687	10.3531	10.2575	28	1000002109
5.67461	10.8283	10.2123	28	1000002562
8.76342	11.3403	10.3263	28	1000002386
8.08921	11.5766	10.2852	28	1000001626
9.72628	11.8236	10.3258	28	1000002305
11.3651	12.2489	10.3598	28	1000001707
12.9881	7.27719	7.13215	28	1000002093
14.588	8.19567	7.08429	28	1000002494
15.2638	9.25087	7.1075	28	1000002495
14.0836	9.58498	7.00833	28	1000002374
14.2149	11.8423	6.99989	28	1000002115
15.2329	7.86824	7.28744	28	1000002259
15.3337	10.0482	7.33197	28	1000001204
14.461	11.3677	7.25757	28	1000002330
12.888	12.6391	7.24007	28	1000002299
13.5472	8.37557	7.52298	28	1000001269
13.7821	9.04697	7.39548	28	1000002278
15.3124	11.656	7.5589	28	1000002283
14.5294	11.9173	7.51004	28	1000002264
16.0274	12.089	7.52322	28	1000002496
19.6362	12.3187	7.47918	28	1000002019
19.1562	6.57667	7.66476	28	1000001749
16.0481	7.59573	7.71389	28	1000002440
15.4362	8.97054	7.68376	28	1000002250
14.5677	9.46317	7.72004	28	1000001570
14.3904	10.4711	7.71714	28	1000002137
14.8699	12.1951	7.69848	28	1000002261
13.9604	12.2436	7.712	28	1000001049
15.4239	12.3549	7.74141	28	1000001685
14.29	8.36965	7.95066	28	1000000732
13.2656	10.0927	7.92824	28	1000001818
15.709	11.2278	7.91527	28	1000000365
15.2458	10.607	8.04728	28	1000002180
16.229	11.438	8.12806	28	1000001838
16.0106	10.6409	8.33514	28	1000002227
14.6292	11.33	8.34719	28	1000001816
13.964	7.56149	8.62499	28	1000002427
15.1735	7.73414	8.60366	28	1000000570
12.8269	8.34632	8.57962	28	1000002450
14.1214	8.76396	8.56545	28	1000002332
16.3566	8.80302	8.6019	28	1000002442
16.7566	9.3836	8.55297	28	1000002430
16.0372	10.1986	8.49816	28	1000001301
14.9322	11.4715	8.62872	28	1000002286
16.3495	11.5209	8.61518	28	1000001507
16.7185	11.9407	8.58156	28	1000001044
15.2439	12.0663	8.60575	28	1000002563
16.0993	12.7444	8.55191	28	1000000090
15.3463	8.67721	8.83721	28	1000002178
15.2272	10.1671	8.77681	28	1000002378
17.1396	10.1244	8.80097	28	1000002262
16.3932	10.9874	8.79157	28	1000002266
16.9587	11.6069	8.86748	28	1000001840
17.084	9.30578	9.02595	28	1000002499
13.8218	10.7461	8.95481	28	1000001674
15.954	12.7509	9.06481	28	1000002225
15.4306	6.17612	9.21943	28	1000001693
17.4934	8.18133	9.20835	28	1000001090
14.6308	9.28119	9.24784	28	1000002092
13.4956	10.6532	9.23568	28	1000001787
16.5134	11.0685	9.2407	28	1000000745
12.9261	11.2738	9.1989	28	1000000953
15.3171	7.55749	9.46352	28	1000001932
16.7644	8.51482	9.48086	28	1000002456
15.4007	8.70072	9.39689	28	1000002318
17.6614	9.08901	9.4926	28	1000002384
13.0585	9.17299	9.51542	28	1000002310
16.3684	9.66944	9.36965	28	1000002455
15.4815	11.585	9.46157	28	1000001809
16.9941	11.9953	9.37531	28	1000002391
13.4403	12.3519	9.42486	28	1000001672
18.0714	5.44329	9.69571	28	1000002210
14.0474	8.03967	9.63436	28	1000002279
15.1074	8.09298	9.6173	28	1000001846
13.2878	8.57493	9.67895	28	1000002520
14.0434	9.2641	9.57093	28	1000002325
18.7038	9.56671	9.61553	28	1000001731
16.0075	9.91484	9.67471	28	1000002273
17.4927	10.3535	9.74675	28	1000002399
12.9687	10.8854	9.55919	28	1000002246
13.8024	6.94642	9.76533	28	1000001736
13.444	8.33541	9.95333	28	1000002128
16.8259	8.64754	9.83265	28	1000002497
17.6567	9.07538	9.79986	28	1000002498
14.2973	11.5549	9.90998	28	1000001995
16.886	11.5406	9.89193	28	1000000934
13.1578	12.1136	9.88041	28	1000002351
16.5626	7.46068	10.0727	28	1000001699
13.5016	7.58329	9.98883	28	1000001051
18.5515	8.84424	10.1181	28	1000002516
16.2353	9.00449	10.1478	28	1000002500
17.2194	9.07216	10.121	28	1000001009
13.3621	10.3366	10.1479	28	1000002243
17.4091	10.3511	10.0684	28	1000000233
15.288	11.9495	10.1377	28	1000002101
13.7498	12.6957	10.0204	28	1000002336
15.2402	2.8448	10.303	28	1000001033
14.2184	6.76482	10.3019	28	1000002123
15.0643	7.61144	10.2763	28	1000002117
15.823	7.78888	10.2942	28	1000002001
14.3642	8.33665	10.3274	28	1000002002
19.4687	8.65639	10.3449	28	1000002564
14.489	9.21285	10.2785	28	1000002268
17.8453	9.83343	10.2829	28	1000002385
14.4276	10.2722	10.3629	28	1000002466
16.4215	10.304	10.3158	28	1000002205
14.4163	12.3698	10.2911	28	1000001759
7.90778	12.9194	7.3423	28	1000002432
11.9271	13.2483	7.34372	28	1000001556
8.64013	13.9105	7.55699	28	1000002175
9.53045	15.0382	7.43604	28	1000002257
12.3324	14.2671	7.66574	28	1000002448
8.77348	15.2361	7.63321	28	1000002565
8.56407	12.863	8.00652	28	1000001853
3.48134	14.0302	7.86664	28	1000002566
12.0577	12.885	8.06733	28	1000002364
9.97726	13.2803	8.12708	28	1000002065
12.4952	15.0496	8.17491	28	1000002369
10.2511	12.8691	8.25235	28	1000000043
11.3572	14.2662	8.39108	28	1000001595
12.3691	14.5177	8.38397	28	1000001289
10.9987	16.1155	8.41037	28	1000001599
9.49917	13.3867	8.5361	28	1000000000
7.51528	15.5558	8.58618	28	1000002567
10.6384	20.1447	8.61875	28	1000001704
11.6771	13.0278	8.75047	28	1000002373
12.2191	13.6692	8.79634	28	1000001352
9.20161	13.9915	8.76835	28	1000002444
11.0897	13.9407	8.85374	28	1000001526
8.30843	15.3762	8.83828	28	1000002387
8.27811	13.3384	9.07527	28	1000002314
7.63335	13.7581	8.96268	28	1000001752
11.1753	15.1156	8.92223	28	1000000826
9.26644	13.1968	9.23392	28	1000002461
9.91584	14.1438	9.15151	28	1000002323
9.2788	14.2081	9.28637	28	1000002207
9.86601	16.5345	9.20185	28	1000002312
10.4041	19.7176	9.25555	28	1000001529
7.0661	12.9557	9.33638	28	1000002502
7.67916	13.3991	9.48247	28	1000001951
10.081	13.5677	9.50584	28	1000002116
8.95245	13.8918	9.43562	28	1000000522
7.01582	14.1751	9.43228	28	1000002290
8.15817	14.1574	9.42217	28	1000001970
9.34446	14.5204	9.34806	28	1000001468
11.3657	15.9711	9.52161	28	1000002501
8.53268	13.7248	9.66471	28	1000001186
11.2054	14.3518	9.65088	28	1000001386
8.25101	13.1386	9.79992	28	1000001533
10.7334	15.5654	9.85183	28	1000002057
6.7744	13.5415	10.0586	28	1000002277
8.62464	14.3219	10.1754	28	1000002151
12.2804	15.2805	10.1125	28	1000001765
10.2714	15.6034	10.0643	28	1000000964
8.40189	16.0809	10.1063	28	1000002294
11.8705	13.3231	10.3166	28	1000001461
8.96945	15.3383	10.3956	28	1000001862
11.7787	15.6667	10.2014	28	1000001317
16.2218	12.98	7.11225	28	1000001723
13.3051	15.5754	7.23214	28	1000002568
14.849	12.8831	7.47743	28	1000002267
13.5566	13.1916	7.54074	28	1000001500
16.9616	13.7459	7.78717	28	1000001488
15.2628	13.9292	7.75173	28	1000002047
13.3787	14.196	7.70551	28	1000002149
16.1063	12.9247	8.00862	28	1000002188
14.8141	13.204	8.01362	28	1000002491
14.4273	13.8333	7.82227	28	1000001708
13.2722	13.9668	8.18082	28	1000002189
15.4802	14.0138	8.13523	28	1000002392
17.3249	14.127	8.08519	28	1000002161
13.1438	13.194	8.29316	28	1000002006
15.0352	13.7101	8.3525	28	1000000894
15.9157	14.4815	8.44323	28	1000002449
17.8599	14.8438	8.3238	28	1000002138
13.0752	14.3979	8.5646	28	1000001492
13.9817	14.3447	8.62792	28	1000001477
13.758	14.9333	8.67482	28	1000002569
13.1446	16.7391	8.50068	28	1000001812
13.2531	13.4187	8.8794	28	1000002113
14.4429	14.1665	8.77073	28	1000001781
13.2796	15.1564	8.81148	28	1000001636
14.1103	13.014	9.03976	28	1000001871
13.8319	15.489	9.01029	28	1000002447
15.6912	13.4406	9.16775	28	1000002322
15.1191	14.0489	9.21177	28	1000002393
15.8499	14.2349	9.30783	28	1000002465
14.7809	14.3742	9.26732	28	1000001548
14.5163	16.2042	9.27255	28	1000002490
15.8893	12.868	9.49447	28	1000001273
14.1904	14.2876	9.41562	28	1000002131
14.6693	14.7755	9.44285	28	1000002388
14.7322	15.1024	9.46389	28	1000002265
18.7064	13.1283	9.82208	28	1000001629
14.1953	14.4449	9.91009	28	1000002220
12.9497	14.8195	9.95925	28	1000002421
16.5647	16.0117	9.95851	28	1000002506
13.4781	14.1722	10.1084	28	1000001761
15.2512	14.4795	10.1002	28	1000002483
13.0787	13.6228	10.3918	28	1000002390
14.1423	14.5635	10.3259	28	1000002527
14.9221	15.2884	10.2264	28	1000002126
16.0204	15.9549	10.2816	28	1000001527
13.0361	16.1798	10.3646	28	1000002570
10.274	3.6415	10.6292	28	1000002571
12.3529	4.04323	10.5652	28	1000001831
10.1467	6.17839	10.5089	28	1000002453
8.57537	6.37433	10.5447	28	1000002572
11.2457	6.90057	10.5092	28	1000002190
9.64065	7.50611	10.4619	28	1000001726
7.207	7.96328	10.5312	28	1000002573
7.15072	9.37946	10.5532	28	1000000421
9.23647	10.6156	10.5877	28	1000002228
7.00162	11.2955	10.528	28	1000002574
11.0761	11.2993	10.5613	28	1000001767
11.2223	11.5737	10.5425	28	1000000695
7.58541	11.9422	10.5054	28	1000001868
7.73618	12.7484	10.49	28	1000002400
12.3593	8.36403	10.6994	28	1000001975
11.7024	8.95464	10.8444	28	1000001217
6.86104	9.62009	10.8193	28	1000001117
10.3253	9.7276	10.6951	28	1000002069
11.2768	10.2511	10.7398	28	1000002249
6.75796	10.3297	10.7045	28	1000002240
10.6718	10.5438	10.6561	28	1000001889
12.4648	12.478	10.7613	28	1000000139
12.4953	5.64781	10.918	28	1000002575
11.1501	6.67211	10.9561	28	1000001660
6.20503	7.3845	10.9842	28	1000002576
8.57448	7.64465	10.9995	28	1000002577
8.44544	8.43242	10.9249	28	1000002058
10.1193	9.69765	10.9385	28	1000002186
5.7276	10.2966	10.9379	28	1000002462
8.28955	10.4275	10.9688	28	1000001434
9.55331	10.8453	10.9356	28	1000001886
6.20273	11.553	10.9825	28	1000001611
12.419	12.0258	10.9549	28	1000001271
12.0523	6.26348	11.1284	28	1000001439
7.86723	9.16452	11.0756	28	1000000632
7.22644	9.46114	11.1615	28	1000002380
6.07449	9.69061	11.0972	28	1000002296
6.79026	9.82203	11.1591	28	1000002276
9.87064	10.1255	11.2281	28	1000001898
12.3669	11.031	11.2153	28	1000002522
10.8519	11.7343	11.0906	28	1000001859
12.4928	12.5718	11.1525	28	1000001734
9.06455	5.38165	11.365	28	1000002050
10.4483	6.43973	11.4869	28	1000001921
10.9983	6.64971	11.2951	28	1000002007
9.97023	6.96765	11.3218	28	1000002511
10.9561	6.94382	11.3138	28	1000002191
11.7648	7.06408	11.3292	28	1000002403
6.17955	7.41828	11.2913	28	1000002130
8.50825	7.64757	11.3163	28	1000002193
12.6839	9.24619	11.3133	28	1000002414
6.65354	11.7498	11.4429	28	1000002345
7.08693	11.8782	11.4215	28	1000001891
11.684	11.9976	11.3579	28	1000002326
10.0201	12.0497	11.3909	28	1000002181
8.62944	12.2215	11.3735	28	1000000089
10.0498	4.99555	11.6263	28	1000001999
11.2478	5.9045	11.6672	28	1000001897
9.36004	7.54054	11.5307	28	1000002147
3.69856	8.87611	11.6309	28	1000001560
10.4011	9.24376	11.6721	28	1000002349
11.2175	10.0513	11.5905	28	1000002231
9.85052	10.2293	11.6867	28	1000001417
8.65931	10.6491	11.6623	28	1000002143
6.86855	10.8091	11.6609	28	1000001498
7.54377	10.8748	11.5193	28	1000002468
11.024	5.17315	11.8813	28	1000001553
9.51467	5.78436	11.775	28	1000002512
10.0421	6.64727	11.7583	28	1000001054
10.1153	7.45989	11.7447	28	1000001934
11.8561	9.69558	11.7828	28	1000002451
7.17918	9.96507	11.7505	28	1000001857
10.4748	10.0796	11.7602	28	1000001935
12.3936	10.1187	11.8598	28	1000001494
11.0943	11.7886	11.8479	28	1000001936
7.13767	5.14004	12.0354	28	1000002578
9.02849	6.96404	12.0735	28	1000002125
7.08074	8.97173	12.0171	28	1000002150
9.69343	10.395	12.0025	28	1000002197
7.49393	12.7287	12.014	28	1000002402
4.82892	5.14826	12.1989	28	1000001875
9.65687	7.10773	12.2434	28	1000001493
8.76104	7.76133	12.2836	28	1000001086
11.1475	8.15767	12.2955	28	1000001652
10.1633	8.86595	12.307	28	1000001692
6.57042	10.0075	12.2862	28	1000002476
7.1153	10.3021	12.3073	28	1000002398
8.91482	10.4456	12.2501	28	1000002360
7.00668	12.3284	12.2546	28	1000002247
10.4569	12.3134	12.2123	28	1000002077
6.05084	12.6382	12.3255	28	1000002346
11.9803	6.97327	12.5275	28	1000002104
7.16748	7.78535	12.5169	28	1000001149
10.797	8.11256	12.4118	28	1000000610
9.12683	8.38477	12.5262	28	1000002383
6.81355	8.76397	12.4718	28	1000002513
8.28916	8.72443	12.4948	28	1000002334
12.4756	8.99694	12.3697	28	1000002199
9.14162	9.50079	12.4394	28	1000002467
8.01316	10.2501	12.4184	28	1000001261
7.36836	10.8791	12.416	28	1000002366
6.5464	11.0578	12.5524	28	1000002397
7.95983	11.1797	12.377	28	1000001904
7.55843	11.2583	12.5852	28	1000000572
5.13825	12.2018	12.4472	28	1000002340
10.266	7.20382	12.7623	28	1000002107
12.6104	8.30497	12.7006	28	1000002413
7.45663	8.97172	12.6833	28	1000002165
11.2327	9.23276	12.7024	28	1000002160
11.9547	9.31843	12.6015	28	1000002172
8.37087	9.40756	12.7246	28	1000000688
9.19132	10.1493	12.734	28	1000001963
10.4747	10.4859	12.7476	28	1000001688
8.58334	11.7311	12.6483	28	1000002124
9.3095	11.8388	12.6178	28	1000001095
7.60801	12.4807	12.6977	28	1000002184
11.2578	12.4144	12.6329	28	1000000670
11.2109	6.73595	12.83	28	1000002111
9.81384	8.30126	12.8997	28	1000001792
8.23145	8.82901	12.8921	28	1000002452
10.4943	9.14769	12.8971	28	1000000831
6.07239	9.59583	12.8874	28	1000002053
6.55824	10.374	12.9671	28	1000002404
6.78887	10.611	12.9569	28	1000001132
2.26606	11.0372	12.8279	28	1000000743
10.8391	11.107	12.8775	28	1000002394
3.72588	12.0991	12.8699	28	1000002405
12.5965	6.56828	13.1676	28	1000002331
7.83439	6.68891	13.2133	28	1000002531
7.44288	7.88321	13.1826	28	1000002514
7.86212	8.43975	13.1166	28	1000002510
7.23826	9.78858	13.1556	28	1000002515
7.9727	11.3112	13.077	28	1000001180
6.27161	12.5751	13.1064	28	1000002177
12.1357	7.09446	13.3085	28	1000002000
9.84612	7.43719	13.4388	28	1000001714
8.16327	9.44619	13.3273	28	1000002110
11.7871	10.6523	13.4095	28	1000001901
5.73354	11.466	13.2975	28	1000000551
6.77272	11.7704	13.3322	28	1000002226
10.4644	7.28758	13.5193	28	1000002230
11.0421	8.31511	13.6425	28	1000001916
7.17847	9.18261	13.5017	28	1000001743
10.2059	9.24926	13.5275	28	1000000849
12.0819	9.49955	13.502	28	1000002530
8.45058	10.8493	13.5663	28	1000002258
6.2363	10.9355	13.5411	28	1000002208
8.52707	8.55639	13.7086	28	1000002152
8.02514	8.90606	13.8041	28	1000001642
9.87481	9.63938	13.7871	28	1000001766
11.0695	10.0523	13.7795	28	1000002535
12.4184	11.2466	13.738	28	1000002471
5.70618	12.2456	13.7308	28	1000001670
6.95414	12.3149	13.7613	28	1000002339
12.8075	6.64553	10.5209	28	1000000051
13.8663	9.14687	10.4949	28	1000002288
13.1153	11.7315	10.5503	28	1000002302
16.815	6.6407	10.671	28	1000001709
13.8281	7.08243	10.7776	28	1000000114
14.7327	7.1513	10.6442	28	1000001793
18.9191	7.96909	10.7265	28	1000002517
17.2117	8.5535	10.7014	28	1000002518
14.2622	9.05749	10.7041	28	1000002233
16.5426	10.3836	10.6459	28	1000002443
12.8405	6.37272	11.0217	28	1000001512
15.1501	7.29126	10.9622	28	1000002063
13.1656	7.52948	10.9735	28	1000002052
16.4809	7.98397	10.9114	28	1000002441
14.0976	10.7483	10.9588	28	1000002315
13.0755	10.8782	11.0297	28	1000002382
13.8557	7.01824	11.1328	28	1000001284
15.7833	8.15586	11.151	28	1000002319
17.07	9.22816	11.1669	28	1000001940
20.2169	9.97713	11.1341	28	1000002579
16.6337	12.3375	11.2477	28	1000002164
17.9208	8.14012	11.3157	28	1000001930
13.7053	8.36762	11.4573	28	1000002409
13.4796	9.18368	11.386	28	1000002350
17.931	11.0531	11.3751	28	1000002521
14.8871	11.688	11.4311	28	1000002412
16.8737	10.845	11.6538	28	1000002222
12.8119	11.7647	11.6355	28	1000000040
14.202	11.7396	11.6427	28	1000000293
14.6987	12.6294	11.5711	28	1000002202
15.0178	6.93355	11.8487	28	1000000827
14.903	10.272	11.8336	28	1000002287
15.2034	10.3546	11.8168	28	1000001977
16.7856	11.2635	12.027	28	1000001678
13.4717	12.3658	12.041	28	1000001922
13.7932	12.3559	12.075	28	1000001347
13.3173	8.35852	12.2101	28	1000001128
18.1469	8.78037	12.3047	28	1000002458
16.3773	9.25569	12.2973	28	1000000286
13.706	11.641	12.3239	28	1000002348
14.9189	6.80224	12.6839	28	1000002127
13.3239	8.30812	12.648	28	1000002014
17.6252	8.47694	12.7755	28	1000002580
13.1798	9.5123	12.6119	28	1000002415
13.2641	10.2785	12.7063	28	1000002324
12.828	10.3714	12.896	28	1000001959
14.9681	8.22436	13.2036	28	1000002457
17.6999	8.52469	13.1537	28	1000002519
16.0426	11.2935	13.2072	28	1000001675
16.1681	11.9623	13.1375	28	1000002529
14.7729	10.2777	13.4345	28	1000002306
13.4332	10.3142	13.2875	28	1000000976
13.2413	8.15753	13.522	28	1000002581
13.7104	9.36831	13.7955	28	1000002169
14.9788	12.2658	13.7265	28	1000002335
11.9411	14.9528	10.5531	28	1000002238
8.58645	15.4608	10.5565	28	1000002419
4.08781	15.553	10.5406	28	1000002504
10.5733	17.1194	10.5305	28	1000002582
6.78965	13.865	10.7272	28	1000002017
11.9261	14.0776	10.7678	28	1000002420
9.51509	14.4959	10.705	28	1000002068
10.0826	15.142	10.8403	28	1000001978
11.314	15.4408	10.6701	28	1000001980
12.677	16.6911	10.775	28	1000002526
12.0382	17.5074	10.8046	28	1000002583
12.1035	13.1811	10.9019	28	1000002459
7.45994	13.6653	10.8799	28	1000000512
12.711	13.8398	10.9698	28	1000002445
12.7749	15.0228	10.9581	28	1000002254
5.57152	15.1979	10.9231	28	1000002060
7.71302	13.2483	11.1379	28	1000002196
4.62958	13.8293	11.239	28	1000002525
7.33338	14.5351	11.1724	28	1000000749
8.76957	14.6765	11.1202	28	1000001882
9.54703	15.2152	11.2297	28	1000001887
10.4292	15.4895	11.2056	28	1000000950
12.4445	17.2266	11.2012	28	1000002503
8.43356	17.4965	11.2351	28	1000002098
12.5973	13.9571	11.394	28	1000002365
8.0254	14.3049	11.4118	28	1000001712
12.7495	14.3912	11.3998	28	1000001466
7.24037	17.7434	11.4141	28	1000001499
11.1576	12.9655	11.5634	28	1000002242
5.64572	13.1186	11.6802	28	1000001419
12.0958	13.2897	11.6296	28	1000001536
12.758	13.2298	11.6953	28	1000002253
6.06101	13.6778	11.5508	28	1000002446
12.2485	14.5373	11.7597	28	1000002119
8.98147	15.6728	11.6696	28	1000002460
5.72029	16.5032	11.6694	28	1000002011
6.9284	12.9235	11.8024	28	1000002406
7.49478	13.4136	11.9165	28	1000002313
10.987	13.8696	11.8176	28	1000002418
8.1711	13.9659	11.8606	28	1000001691
11.1703	14.7849	11.843	28	1000002524
9.65504	15.2772	11.7408	28	1000001573
11.6312	15.9802	11.8274	28	1000002134
10.7427	16.2171	11.8518	28	1000002214
9.69129	12.9299	12.1235	28	1000001821
11.335	13.6123	12.1359	28	1000002166
10.2756	15.1486	12.0529	28	1000002463
4.49215	15.4249	12.0296	28	1000002523
6.97428	16.7552	11.9514	28	1000002584
4.1872	17.0412	12.0337	28	1000000990
6.73173	13.2144	12.2272	28	1000000967
11.4428	13.3953	12.2487	28	1000002163
8.72372	13.5835	12.2446	28	1000002201
10.6319	17.1871	12.2131	28	1000002358
9.6299	12.9486	12.3728	28	1000002356
12.6338	13.1336	12.4615	28	1000002038
9.13765	14.3465	12.5048	28	1000002416
11.7233	16.7272	12.5111	28	1000002195
8.52224	13.6038	12.6726	28	1000002303
10.9059	14.1247	12.6515	28	1000001950
5.88093	14.3468	12.6945	28	1000001750
10.9407	14.9309	12.6754	28	1000001928
8.24314	15.047	12.6737	28	1000000235
6.10898	13.6707	12.9359	28	1000001542
9.48233	13.6892	12.889	28	1000002417
7.27136	14.2574	12.8285	28	1000000939
9.33791	14.2492	12.8622	28	1000001332
12.3116	14.4058	12.9782	28	1000001786
7.70963	14.5523	12.945	28	1000000088
5.49735	14.6136	12.9031	28	1000001908
9.56969	15.6256	12.9716	28	1000002307
7.1398	15.8178	12.851	28	1000001522
5.56616	12.8707	13.0916	28	1000002171
11.4848	12.9692	13.1215	28	1000001789
5.38032	13.7637	13.067	28	1000001162
7.16758	15.2604	13.1774	28	1000002133
6.64418	15.6478	13.1074	28	1000001464
8.43252	13.4755	13.2506	28	1000002203
6.58435	13.946	13.3894	28	1000002359
12.6788	14.3312	13.2841	28	1000002363
9.77165	14.9282	13.3322	28	1000002154
9.08413	15.0721	13.3841	28	1000001614
7.25612	13.0723	13.5218	28	1000002086
7.45861	13.3562	13.6023	28	1000000700
6.03221	13.4891	13.505	28	1000002464
10.8778	13.6788	13.5569	28	1000002241
11.6304	15.0421	13.4757	28	1000002423
8.20392	16.3791	13.5419	28	1000002585
7.62119	12.8158	13.7978	28	1000001307
5.65134	13.8724	13.8	28	1000001850
9.16013	14.1826	13.8023	28	1000002028
5.28391	14.4167	13.7326	28	1000001770
12.7706	15.6294	13.7913	28	1000001815
11.0361	16.0229	13.8149	28	1000002106
14.4366	13.4516	10.5391	28	1000002320
15.3266	13.4284	10.5069	28	1000002505
13.2803	14.9085	10.5652	28	1000002482
13.4404	15.6868	10.4364	28	1000002422
14.8677	16.1606	10.5271	28	1000002144
13.7376	17.0237	11.0054	28	1000002586
17.2806	17.0354	10.9232	28	1000002528
14.3306	14.1183	11.1842	28	1000000914
13.23	14.323	11.1367	28	1000002255
16.964	13.6247	11.3516	28	1000001814
13.7519	17.0367	11.3112	28	1000002587
14.9814	13.3632	11.582	28	1000002022
13.5864	15.6885	11.7623	28	1000002588
14.1312	15.6454	11.7922	28	1000002589
13.6161	14.5771	12.0863	28	1000002041
14.6935	14.6349	11.9826	28	1000002055
13.5085	14.2152	12.2416	28	1000000580
14.9746	14.6364	12.4868	28	1000000047
12.8394	14.8899	12.3741	28	1000001906
13.2478	15.9055	12.4277	28	1000002114
13.6083	14.0015	12.9174	28	1000001795
15.6011	14.323	12.9524	28	1000001387
14.0489	15.0889	12.989	28	1000002140
13.6339	15.265	13.1374	28	1000001411
12.9198	17.731	13.0386	28	1000002546
13.6811	14.1671	13.4077	28	1000002004
14.8401	14.332	13.5341	28	1000002136
14.2421	15.2152	13.5777	28	1000002590
14.0445	12.9394	13.8188	28	1000002538
10.9091	4.93699	14.0705	28	1000001960
12.1575	5.84135	14.021	28	1000002591
11.2591	6.65926	13.8972	28	1000001798
10.6705	7.15572	13.9824	28	1000002344
11.264	7.56058	14.0963	28	1000001883
6.96789	7.84678	13.9715	28	1000002533
11.7118	8.54887	13.9758	28	1000002534
10.9756	9.43289	13.9968	28	1000002410
8.53322	10.0739	13.9003	28	1000002146
7.16269	10.9591	14.0505	28	1000002281
12.0194	10.984	14.0675	28	1000002089
6.66472	11.7938	14.0429	28	1000002470
5.05804	12.5155	14.081	28	1000002097
12.0413	9.46229	14.2219	28	1000001994
7.01711	10.1476	14.2221	28	1000001698
8.54139	11.2059	14.1622	28	1000001964
8.03311	11.4259	14.1964	28	1000001040
7.32622	12.217	14.2161	28	1000001729
10.277	12.4461	14.2696	28	1000002396
10.4674	7.72063	14.3703	28	1000002592
9.8051	9.32279	14.4513	28	1000000555
9.74139	9.93732	14.3846	28	1000001028
7.12627	10.9904	14.3571	28	1000002469
9.64078	11.4484	14.4583	28	1000002361
6.75457	11.5812	14.3529	28	1000002536
9.93689	8.11253	14.6626	28	1000001409
8.19591	9.0323	14.6571	28	1000002407
8.80519	9.34697	14.6976	28	1000001987
12.4664	9.60538	14.6344	28	1000002327
5.701	9.9135	14.6068	28	1000002593
8.87515	10.9678	14.7224	28	1000002174
7.26316	11.7898	14.6268	28	1000001863
7.91849	12.4297	14.6666	28	1000001300
11.0124	9.76881	14.9341	28	1000002079
4.89538	10.4866	14.9194	28	1000002594
9.87066	12.2786	14.7923	28	1000001504
8.75685	12.3905	14.8981	28	1000001837
6.34171	12.662	14.8618	28	1000002424
9.57336	9.42082	15.047	28	1000002408
8.17504	10.5968	15.0783	28	1000002337
7.76343	11.0731	14.9781	28	1000002532
9.23184	11.0557	15.0755	28	1000002209
10.8842	11.5463	15.0517	28	1000002542
5.18328	12.278	15.0144	28	1000001587
8.99085	8.4932	15.2693	28	1000001926
4.69131	8.91769	15.2589	28	1000000888
9.14407	9.57036	15.2983	28	1000001757
10.4457	9.80745	15.2613	28	1000001281
8.52058	10.0214	15.2852	28	1000002256
12.0278	10.7574	15.2754	28	1000002595
11.9395	12.587	15.3028	28	1000002173
8.38173	6.95796	15.5201	28	1000002596
9.29136	7.95822	15.5327	28	1000002087
10.864	8.38126	15.5354	28	1000001618
6.39412	9.04094	15.4746	28	1000002597
8.21708	12.0783	15.7199	28	1000002545
5.93194	12.3055	15.7275	28	1000001338
11.7219	12.7654	15.7704	28	1000002218
10.7238	9.92273	15.9439	28	1000002293
9.63489	10.8502	15.9171	28	1000002598
4.56808	12.0228	16.2098	28	1000002537
11.3506	12.734	16.0981	28	1000002352
10.6341	9.81888	16.3362	28	1000002599
8.64278	10.4167	16.3263	28	1000002600
7.50128	11.7341	16.687	28	1000002601
6.85916	12.2188	16.6261	28	1000000776
14.2451	7.66681	13.8979	28	1000002602
13.6264	8.40471	14.3956	28	1000001961
13.6398	9.52053	14.3843	28	1000002343
15.516	11.3395	14.6718	28	1000002603
12.8932	10.169	14.8011	28	1000002473
15.6362	12.2518	15.1023	28	1000002604
14.6946	12.5485	15.1833	28	1000002605
13.6682	12.6189	15.6465	28	1000002472
9.36465	12.9553	13.8919	28	1000001588
8.44427	14.0374	14.0768	28	1000001546
8.99603	14.1548	14.0313	28	1000002475
10.6695	14.3229	13.9594	28	1000001575
9.59646	15.4146	14.0364	28	1000002480
6.26768	12.9458	14.1382	28	1000001428
12.7471	13.6635	14.1596	28	1000002192
8.18431	14.3808	14.1714	28	1000001122
12.1856	14.3859	14.1828	28	1000001326
8.67476	14.0592	14.3922	28	1000002333
7.74838	14.4577	14.5242	28	1000002481
10.5935	14.8997	14.4515	28	1000002543
11.1442	15.2753	14.4553	28	1000000275
10.2494	15.5676	14.4225	28	1000001843
8.90805	13.1746	14.6591	28	1000001640
3.8732	13.2765	14.6613	28	1000001679
6.7742	13.5786	14.5654	28	1000002284
6.27804	13.8697	14.6994	28	1000002477
9.32419	14.0467	14.6511	28	1000000583
4.95184	14.4571	14.5409	28	1000002341
7.24789	14.612	14.7527	28	1000002198
9.09118	15.0195	14.7106	28	1000002478
5.6979	13.7452	14.779	28	1000001483
7.55696	14.0703	14.9072	28	1000002357
8.67345	14.9438	14.8183	28	1000001016
7.90298	12.8602	15.1652	28	1000001860
8.15373	14.3414	15.1402	28	1000001827
11.0906	14.315	15.0665	28	1000001944
9.40073	15.6478	15.1265	28	1000000216
10.9536	13.0645	15.3181	28	1000001686
6.46319	14.2524	15.2785	28	1000001682
9.61197	15.6232	15.2441	28	1000001796
8.0894	12.9354	15.4802	28	1000002232
9.95735	13.3467	15.4655	28	1000001577
3.25808	13.9536	15.4186	28	1000002539
7.96248	16.2843	15.7182	28	1000002541
7.34492	16.3416	15.6885	28	1000002540
12.3264	13.3236	15.9693	28	1000002606
6.17221	16.5161	15.9819	28	1000001996
7.1402	13.0975	16.2593	28	1000002607
11.0842	13.5308	16.1724	28	1000002544
7.79309	13.8771	16.1586	28	1000001481
9.85705	18.9353	16.0833	28	1000000807
12.3815	13.332	16.3207	28	1000002215
9.69792	13.5772	16.5327	28	1000001776
11.7943	16.6682	16.7298	28	1000002608
11.0485	13.4117	17.0679	28	1000002353
8.78657	16.5546	17.2174	28	1000001773
14.4622	15.4817	13.9665	28	1000001443
13.9155	13.021	14.1382	28	1000002316
9.17522	16.6088	18.5979	28	1000002096
12.5391	11.2221	1.87771	29	1000002044
6.76625	11.6133	4.70754	29	1000002609
9.92664	10.4164	5.1235	29	1000002610
9.07364	7.516	5.58799	29	1000001836
11.7971	4.08053	5.75419	29	1000001452
10.7645	10.1607	5.81082	29	1000002611
9.43182	11.1225	5.89342	29	1000002612
7.67914	9.88024	6.10305	29	1000002493
7.84203	7.63856	6.38857	29	1000002613
11.1956	8.51591	6.408	29	1000001639
8.25714	12.7545	6.4307	29	1000001953
6.76548	7.82641	6.57125	29	1000002158
9.28487	9.4268	6.55099	29	1000002614
12.6496	9.50916	6.59762	29	1000001785
11.4049	9.95148	6.63743	29	1000001179
12.3674	9.97976	6.66701	29	1000002221
9.81067	10.5345	6.60656	29	1000002433
10.8319	10.9162	6.72542	29	1000001971
12.57	11.2639	6.63962	29	1000002153
10.2848	11.9641	6.66935	29	1000001559
8.56015	6.20088	6.7851	29	1000001619
9.15704	7.89375	6.92381	29	1000001919
11.2115	10.0134	6.78347	29	1000002048
10.7688	10.2461	6.7381	29	1000002027
11.9637	10.6884	6.74116	29	1000001646
11.6736	11.4602	6.81937	29	1000002301
7.9735	11.7818	6.82174	29	1000002548
10.7972	11.8686	6.89108	29	1000002438
12.2451	11.9334	6.85238	29	1000001334
15.9536	5.6395	4.6348	29	1000002282
17.9153	12.0941	4.75283	29	1000002021
13.7277	12.1804	4.77046	29	1000002615
13.2879	9.38025	5.0982	29	1000001023
14.0386	9.64518	5.17519	29	1000002379
13.3285	8.78937	5.56769	29	1000002329
14.9775	9.69731	5.50293	29	1000002616
14.6928	9.34929	5.93292	29	1000001913
17.094	9.95895	5.88256	29	1000002487
14.7411	8.75129	6.17838	29	1000002617
15.2406	9.59621	6.27027	29	1000002484
13.9664	12.5292	6.43047	29	1000002554
12.8043	7.0943	6.58322	29	1000002093
13.0998	11.9784	6.55953	29	1000002556
15.4361	7.93093	6.8358	29	1000002553
13.7939	9.66941	6.82401	29	1000002278
13.4141	10.114	6.83105	29	1000001335
14.8629	10.3235	6.82288	29	1000002494
14.8097	12.1445	6.89269	29	1000002115
20.329	12.5575	6.9429	29	1000002019
10.2592	13.4152	4.03241	29	1000001720
12.0385	15.3674	5.62639	29	1000002618
12.1818	13.2509	6.6962	29	1000002376
11.446	13.4391	6.68194	29	1000001463
9.35575	14.4921	6.80241	29	1000002619
8.58774	15.4428	6.83199	29	1000002620
16.629	16.4366	5.03222	29	1000001480
13.7831	12.971	5.52228	29	1000002016
13.3612	13.0798	5.49753	29	1000002555
13.1832	14.0496	6.19437	29	1000001880
16.0265	13.8746	6.49186	29	1000002621
15.0531	17.1248	6.4284	29	1000002622
12.8277	13.0141	6.78227	29	1000002299
11.702	8.74891	7.13007	29	1000002389
11.6319	9.65879	7.06708	29	1000002251
9.89252	10.7561	6.99775	29	1000002549
12.4746	11.6173	7.11233	29	1000000190
10.1521	11.9557	6.99566	29	1000002100
9.9105	5.64287	7.2824	29	1000001958
9.66956	9.26815	7.24232	29	1000002547
10.5697	11.3291	7.24182	29	1000001562
9.18333	11.6384	7.17466	29	1000002623
11.2076	11.7495	7.21865	29	1000002072
12.2478	9.0092	7.54321	29	1000001968
10.1187	9.75055	7.51389	29	1000001856
8.60468	9.90852	7.54516	29	1000002371
12.308	9.94103	7.49925	29	1000002067
12.3489	10.6988	7.59059	29	1000001952
8.59946	10.7329	7.52365	29	1000002485
10.7581	12.3207	7.49368	29	1000002425
9.43211	12.4606	7.5292	29	1000002175
8.38327	12.5108	7.4563	29	1000001853
11.5646	12.5618	7.51646	29	1000002364
6.67458	7.77752	7.65439	29	1000002551
6.96128	8.94703	7.68263	29	1000002552
10.8315	10.0426	7.65189	29	1000002338
7.56851	12.2235	7.62453	29	1000000179
9.03337	7.14821	7.83863	29	1000002311
9.78149	7.27607	7.94231	29	1000002559
7.94234	8.93252	7.93137	29	1000001914
9.09287	9.65183	7.9609	29	1000002187
10.4092	10.4439	7.93947	29	1000002298
12.1768	11.2671	7.85152	29	1000002263
10.1374	11.7263	8.01316	29	1000002372
5.73	12.1576	7.9765	29	1000001538
8.52709	12.2555	7.95866	29	1000001399
11.7726	7.10652	8.12195	29	1000002411
10.4361	8.56195	8.12547	29	1000000702
10.5673	9.52888	8.1688	29	1000001431
8.64633	11.4671	8.19364	29	1000002434
11.1389	12.2359	8.17819	29	1000001406
10.7742	6.68451	8.3535	29	1000001933
12.1535	8.08398	8.34252	29	1000001635
9.90597	8.62004	8.40314	29	1000001910
8.69456	8.74022	8.42271	29	1000001579
11.6259	9.16053	8.45578	29	1000002236
8.52891	10.1688	8.33229	29	1000002367
9.16061	10.2216	8.34652	29	1000002155
6.8361	10.5563	8.32504	29	1000002624
12.0731	12.05	8.37155	29	1000002395
9.24504	12.3683	8.33808	29	1000002461
10.272	6.06787	8.58554	29	1000002508
6.67387	6.61886	8.59812	29	1000002558
12.0258	6.96767	8.52259	29	1000001407
11.5481	7.54914	8.58585	29	1000002509
11.2398	7.72854	8.55593	29	1000002454
8.30224	8.25378	8.60702	29	1000000685
10.0701	9.46503	8.52922	29	1000001741
9.49715	9.87693	8.50599	29	1000002291
11.4213	10.5667	8.54438	29	1000001089
7.75926	11.5466	8.51255	29	1000002502
6.95676	12.3433	8.65901	29	1000002432
9.56828	7.04773	8.78229	29	1000002492
9.41337	8.24727	8.82803	29	1000002507
10.646	9.52487	8.81323	29	1000001881
11.2246	10.5815	8.74863	29	1000002252
4.243	10.9662	8.81763	29	1000002625
9.38237	12.193	8.81395	29	1000002444
10.3043	12.4703	8.71543	29	1000000043
10.2844	7.05369	9.03413	29	1000002560
9.00086	7.70804	8.99176	29	1000002030
10.2579	8.24713	9.09083	29	1000001657
7.84588	8.35509	8.99318	29	1000001912
12.0826	8.65626	8.92706	29	1000001711
11.1188	8.81159	9.01752	29	1000002170
11.9811	10.2488	9.03664	29	1000002437
12.5444	11.1991	9.01053	29	1000000953
11.5687	11.4603	8.96205	29	1000001432
11.3454	12.0569	8.95982	29	1000001763
8.65642	12.5302	8.9719	29	1000001955
11.9406	6.27651	9.30571	29	1000001896
8.8796	7.13236	9.2721	29	1000001665
6.87574	8.79504	9.24177	29	1000002381
8.48004	9.06503	9.3173	29	1000002112
7.62252	9.75352	9.31101	29	1000002342
9.67348	10.2173	9.27237	29	1000001537
8.30942	11.0545	9.21177	29	1000001835
12.2321	11.3291	9.2932	29	1000001767
11.1641	6.37438	9.3831	29	1000001732
9.51538	6.60407	9.47503	29	1000000691
8.02907	7.95672	9.46494	29	1000001884
11.3786	7.93359	9.51138	29	1000001854
10.2458	8.24367	9.34109	29	1000002375
11.4046	8.84321	9.43476	29	1000002040
9.07006	8.96853	9.38673	29	1000000002
12.4839	9.44515	9.38088	29	1000000380
8.52952	9.7151	9.47905	29	1000000239
12.1647	10.6635	9.49467	29	1000002431
11.3916	11.5787	9.44983	29	1000002121
10.2242	11.7591	9.48509	29	1000000695
9.69029	12.0878	9.3959	29	1000001253
8.98777	12.363	9.44678	29	1000002213
12.3192	8.05725	9.62128	29	1000002414
7.87381	8.55231	9.72167	29	1000001316
6.8415	8.85792	9.68451	29	1000002025
9.45072	8.95508	9.6552	29	1000002239
5.52979	9.05523	9.64288	29	1000002296
12.3395	9.91483	9.6091	29	1000002522
7.72817	10.9068	9.59998	29	1000002347
8.34401	12.2124	9.55766	29	1000002314
11.5604	5.96003	9.92551	29	1000002453
11.5887	6.72995	9.92272	29	1000001297
12.1094	6.97777	9.9777	29	1000002328
7.55335	7.53607	9.80629	29	1000002576
10.2652	7.67215	9.8834	29	1000001651
5.38599	9.6118	9.98145	29	1000001160
11.0966	9.61421	9.85058	29	1000001348
7.15127	9.72626	9.80509	29	1000001117
8.47379	11.1402	9.86433	29	1000002304
7.67929	11.6982	9.86794	29	1000002400
10.3441	6.94624	10.0606	29	1000002561
9.75747	7.67837	10.0281	29	1000000820
10.9426	7.81905	10.0584	29	1000002511
6.29296	8.25805	10.0627	29	1000002244
7.8372	8.58809	10.0094	29	1000000632
6.85026	8.86044	10.0848	29	1000002300
11.792	9.06333	10.0999	29	1000001217
12.2175	9.04343	10.0893	29	1000002486
10.1774	10.5525	10.1453	29	1000002305
12.4486	6.05599	10.2391	29	1000002575
11.3349	6.10026	10.3306	29	1000002436
10.6606	6.86083	10.2301	29	1000002512
8.34802	8.16646	10.3288	29	1000002091
6.36561	8.56107	10.299	29	1000000372
7.47499	8.69945	10.2775	29	1000001813
10.735	8.84421	10.263	29	1000000588
7.21257	9.54649	10.4031	29	1000000421
6.87516	9.96105	10.3061	29	1000002462
11.6445	10.5675	10.2982	29	1000000186
10.3226	10.9624	10.334	29	1000002377
12.5982	10.9263	10.2819	29	1000002246
11.8822	11.6673	10.2922	29	1000001074
7.95459	12.6542	10.4113	29	1000002468
14.3628	8.31192	6.97383	29	1000002439
13.4691	9.03574	6.97859	29	1000002374
14.157	9.22383	7.04903	29	1000001852
14.4576	10.4358	7.03049	29	1000001204
13.8839	10.5882	7.10631	29	1000002520
14.3427	9.17831	7.25218	29	1000002488
14.2425	9.83696	7.26997	29	1000002120
13.6503	8.339	7.3833	29	1000001918
12.9884	8.56531	7.42995	29	1000002550
15.864	9.94452	7.51122	29	1000002283
13.5772	10.1164	7.53424	29	1000002330
15.3582	11.263	7.44604	29	1000002090
13.8285	12.3172	7.50036	29	1000002264
13.3093	12.501	7.44531	29	1000002217
15.7331	8.73325	7.72565	29	1000002440
14.0762	9.87259	7.74586	29	1000001570
15.2021	9.96716	7.75061	29	1000002180
14.6812	11.0623	7.72455	29	1000002286
15.1028	11.9476	7.67316	29	1000001593
15.2208	12.5661	7.63643	29	1000002496
15.2556	8.99188	7.9056	29	1000002250
13.5728	10.1387	7.90264	29	1000002450
14.333	10.3159	7.87723	29	1000002137
16.2545	9.05646	8.12619	29	1000002442
15.0877	10.0391	8.13274	29	1000001301
12.9721	10.2977	8.20901	29	1000001818
16.0558	10.5255	8.08411	29	1000002428
16.5767	10.8454	8.04573	29	1000002227
16.0218	11.7142	8.12857	29	1000001685
14.4671	12.4697	8.13104	29	1000002113
13.1601	7.43761	8.33126	29	1000001866
16.9776	8.34087	8.42404	29	1000002456
17.1895	9.38085	8.27593	29	1000002499
15.0908	9.44617	8.37694	29	1000002332
16.2439	10.0769	8.36194	29	1000001507
14.525	8.32163	8.61645	29	1000000732
14.9889	8.67633	8.53639	29	1000002178
14.1241	9.41407	8.58759	29	1000002426
17.2314	10.3835	8.50522	29	1000002262
14.574	10.776	8.66402	29	1000001816
13.45	10.9544	8.57952	29	1000002489
15.7318	11.0432	8.50872	29	1000000365
13.0225	11.1086	8.60433	29	1000000084
14.349	11.8142	8.56459	29	1000001049
17.1084	11.835	8.54291	29	1000001838
13.7237	7.46934	8.78799	29	1000000570
13.7572	8.04678	8.86585	29	1000001269
16.3068	10.0337	8.82621	29	1000002455
16.6873	11.521	8.79424	29	1000001840
14.657	12.7507	8.70122	29	1000002491
13.9365	8.96322	9.0228	29	1000002092
18.174	9.437	8.92574	29	1000002564
19.4914	9.67688	9.05286	29	1000002579
17.3874	11.2658	9.00254	29	1000002399
16.1181	6.1704	9.26475	29	1000001693
13.4486	6.88883	9.22843	29	1000001839
14.8981	7.63346	9.21414	29	1000002325
13.1752	8.08132	9.23834	29	1000002279
17.0332	8.00925	9.18693	29	1000001699
16.9483	8.85106	9.21057	29	1000002384
13.3635	10.7487	9.24549	29	1000001787
13.9293	10.7334	9.16384	29	1000001674
15.5111	11.4297	9.2599	29	1000002266
16.607	12.6336	9.2219	29	1000002225
14.6195	8.97619	9.53059	29	1000002378
18.0932	9.32644	9.48317	29	1000002516
17.0273	9.78707	9.43173	29	1000002430
15.7165	10.2211	9.42467	29	1000001009
17.3294	11.0424	9.38814	29	1000002391
16.4638	11.454	9.39579	29	1000000745
12.8238	11.8039	9.36821	29	1000001271
12.8696	12.5218	9.497	29	1000002351
13.7976	6.65897	9.59989	29	1000001736
13.6633	9.1581	9.60448	29	1000002466
18.9185	9.51204	9.65989	29	1000001731
15.7075	9.65193	9.65561	29	1000002273
13.5713	11.9179	9.67776	29	1000001672
18.2191	4.93474	9.93524	29	1000002210
14.5234	6.1527	9.86924	29	1000002123
13.4999	7.64598	9.87134	29	1000002427
15.0624	8.02423	9.83607	29	1000002409
13.1802	8.66952	9.87531	29	1000002288
14.134	10.4375	9.93296	29	1000002243
17.4518	11.3861	9.9033	29	1000002521
14.8724	11.4214	9.86769	29	1000001995
16.6744	12.371	9.85713	29	1000001273
13.0317	7.24444	10.02	29	1000002052
16.4171	8.06778	10.1626	29	1000002500
15.489	9.06689	10.0369	29	1000002233
14.383	9.28994	10.063	29	1000002318
13.8218	9.43264	10.1042	29	1000002268
14.0201	10.7053	10.1129	29	1000001809
14.7788	11.9977	10.0899	29	1000002101
14.1497	12.6752	10.0213	29	1000001759
15.1934	7.97954	10.2246	29	1000002117
15.8425	7.9298	10.2605	29	1000001846
17.6732	8.87178	10.3573	29	1000002498
13.745	8.95003	10.3206	29	1000002350
15.9432	10.5863	10.2281	29	1000002205
12.8313	12.1368	10.2831	29	1000000139
12.1633	13.2111	6.95306	29	1000001556
10.3221	13.7166	7.27424	29	1000002448
10.6401	13.0375	7.44935	29	1000002065
11.1228	14.2278	7.50434	29	1000002557
12.0654	14.2489	7.43426	29	1000001742
9.18477	13.8486	7.62694	29	1000002565
12.6845	13.5678	7.91447	29	1000001500
12.5052	14.9739	7.88877	29	1000002422
7.53112	13.491	8.09625	29	1000002290
11.7458	13.846	8.21741	29	1000001289
10.3171	14.2171	8.17334	29	1000001526
8.58384	15.0879	8.11388	29	1000002387
7.51379	15.7609	8.2217	29	1000002626
7.19762	14.1232	8.3911	29	1000001752
9.19012	13.1689	8.6186	29	1000000000
8.06936	14.1377	8.49966	29	1000002567
9.48942	14.2251	8.59506	29	1000002257
11.6521	14.85	8.6258	29	1000000826
11.3685	16.5446	8.5327	29	1000002627
8.0339	12.9287	8.7705	29	1000002056
10.5865	13.1234	8.80573	29	1000002245
12.2221	13.7649	8.69941	29	1000002421
10.8131	20.0637	8.83654	29	1000001704
9.63606	13.6318	8.97736	29	1000001800
9.09901	13.7833	8.93631	29	1000000522
11.2782	14.0585	9.00763	29	1000002420
12.644	14.0094	9.01084	29	1000002482
11.7932	14.1666	9.0138	29	1000001386
10.811	14.3791	8.98572	29	1000001595
12.3156	13.8929	9.28626	29	1000001492
11.2111	15.9463	9.25687	29	1000002582
8.83876	16.338	9.30986	29	1000002294
11.7927	16.3012	9.2514	29	1000001599
8.0105	13.28	9.45139	29	1000001186
9.27358	14.4739	9.497	29	1000002207
12.1445	15.5554	9.49352	29	1000001765
8.86171	14.3362	9.63171	29	1000001468
11.4503	15.5275	9.65056	29	1000002501
12.1909	13.1964	9.85355	29	1000001461
6.27744	13.6055	9.76505	29	1000002277
9.99381	14.6654	9.88629	29	1000002057
9.26393	15.5177	9.86967	29	1000002419
7.61957	13.5172	10.109	29	1000000512
12.5104	14.9386	10.1186	29	1000002238
11.8533	15.6408	10.053	29	1000001317
4.76927	15.3289	10.3669	29	1000002060
10.6035	16.1675	10.3064	29	1000000964
14.851	13.0559	7.28382	29	1000002261
13.1681	15.7533	7.31754	29	1000001812
13.4038	13.1469	7.5134	29	1000002267
14.044	14.4413	7.41853	29	1000002149
14.8981	14.6445	7.45051	29	1000002047
16.9325	14.9862	7.55425	29	1000002628
14.4097	13.6943	7.74986	29	1000001708
17.7183	15.7519	7.8722	29	1000002138
13.2328	17.2085	7.8538	29	1000002629
14.3178	13.9668	8.14747	29	1000002392
15.2078	14.5735	8.12244	29	1000002449
17.3675	15.0294	8.04537	29	1000002161
15.8541	15.17	8.0682	29	1000002630
15.3684	13.1828	8.32963	29	1000002465
15.062	13.7278	8.41945	29	1000000894
12.8537	14.5065	8.40109	29	1000002569
13.8497	15.0465	8.37097	29	1000002526
16.524	13.2186	8.60859	29	1000001044
14.3343	14.0318	8.46387	29	1000001477
13.8329	14.1206	8.56726	29	1000001781
14.0857	14.5543	8.5717	29	1000002220
14.0966	15.4332	8.65679	29	1000002447
16.5484	12.9069	8.79012	29	1000000090
13.5473	13.2696	8.77442	29	1000002006
15.3532	13.5831	8.79959	29	1000002393
13.3945	15.0526	8.75822	29	1000002189
15.9526	13.4194	9.03438	29	1000002483
15.464	14.2435	8.91705	29	1000002388
13.0623	15.513	9.03612	29	1000002369
13.4883	13.4772	9.14274	29	1000001871
15.2016	13.814	9.27469	29	1000001548
13.6817	14.7356	9.29204	29	1000001636
14.1872	15.1545	9.42146	29	1000002568
14.3924	15.6959	9.43462	29	1000002265
13.9861	13.1687	9.62291	29	1000001761
19.4589	13.4218	9.64045	29	1000001629
13.6507	14.2648	9.73773	29	1000002336
14.4714	14.4459	9.69576	29	1000002131
16.4669	16.8403	9.68977	29	1000002631
15.5614	13.8434	9.77607	29	1000002322
16.3654	16.3785	9.94347	29	1000002506
13.2611	12.9694	10.0445	29	1000002390
13.5638	14.1673	10.0823	29	1000002320
13.1585	13.4113	10.2924	29	1000002527
14.4253	16.2292	10.3286	29	1000002490
11.4893	6.78526	10.4457	29	1000002190
8.33062	8.54977	10.5122	29	1000002435
11.6592	9.10859	10.5094	29	1000002429
8.49581	9.93739	10.4979	29	1000002386
10.8186	9.96586	10.529	29	1000001383
7.61191	10.3727	10.528	29	1000002240
10.1863	10.5997	10.4507	29	1000001889
8.07846	10.6217	10.616	29	1000002228
7.34863	11.3026	10.5419	29	1000001868
12.7261	7.63794	10.7406	29	1000002403
9.55702	8.0408	10.6648	29	1000002058
8.24231	8.93685	10.7021	29	1000002260
12.3297	9.44798	10.7678	29	1000001975
12.5946	6.43666	11.0291	29	1000001512
12.0113	6.87254	10.9689	29	1000000051
10.1422	7.09766	10.9555	29	1000001726
9.16992	8.24781	10.9068	29	1000001493
6.86715	10.1633	10.9439	29	1000002562
12.7202	11.1375	10.992	29	1000000040
6.82043	11.4158	10.8916	29	1000002345
12.2253	12.0366	11.0578	29	1000002459
9.85501	12.1352	10.9343	29	1000002356
10.8327	6.32552	11.2794	29	1000001921
7.5618	9.26234	11.2195	29	1000002573
8.6784	9.7313	11.2054	29	1000002370
11.0232	10.4167	11.1631	29	1000002231
9.35964	10.6675	11.2173	29	1000001886
8.06968	10.8347	11.169	29	1000001626
7.29343	11.6543	11.145	29	1000001891
7.48226	12.3303	11.1105	29	1000002406
5.12506	12.6521	11.185	29	1000001419
10.2234	4.47338	11.3673	29	1000001999
10.4992	7.24662	11.3345	29	1000001934
12.1299	8.91512	11.3517	29	1000001494
10.8167	9.24252	11.302	29	1000002069
7.02255	9.47801	11.3574	29	1000002476
11.9171	10.2779	11.4537	29	1000002535
8.54128	11.1712	11.3296	29	1000001434
11.8953	11.2808	11.4272	29	1000002326
10.0216	11.936	11.3641	29	1000002181
11.5154	12.0656	11.3974	29	1000000670
11.0254	12.1152	11.4283	29	1000002249
9.90677	5.14438	11.5284	29	1000002632
9.90308	6.43044	11.5409	29	1000002571
6.66019	6.59632	11.5438	29	1000002130
8.67542	7.89286	11.6211	29	1000002572
7.59332	10.55	11.6925	29	1000002366
12.3356	11.6797	11.7084	29	1000002471
7.62776	12.1409	11.6506	29	1000002574
9.4083	6.74836	11.8464	29	1000002147
7.15225	7.38392	11.8393	29	1000002531
8.89311	8.74621	11.7574	29	1000002577
9.43868	10.1225	11.7566	29	1000002467
11.4394	11.0639	11.801	29	1000001936
4.92052	11.8291	11.9082	29	1000002340
5.70579	12.0842	11.7854	29	1000001611
10.0676	12.7829	11.7609	29	1000002077
7.66679	4.10965	12.1057	29	1000002633
9.90753	8.06859	12.1191	29	1000001692
10.4959	8.03769	12.1513	29	1000000610
9.52984	9.52474	11.9695	29	1000002360
11.8136	9.71617	12.0608	29	1000002160
7.35236	10.0482	12.0266	29	1000002380
7.5246	10.5435	12.0009	29	1000001261
6.846	10.7234	12.025	29	1000001498
6.9649	11.3287	12.1254	29	1000002398
7.9927	11.3345	12.0734	29	1000002402
12.2884	11.6468	11.9519	29	1000002451
9.51701	12.4359	12.0216	29	1000002143
10.8739	6.87074	12.2033	29	1000002230
8.32238	7.54816	12.2439	29	1000002125
9.25634	7.56102	12.2934	29	1000001714
7.07283	8.32117	12.2011	29	1000002193
7.84746	8.31169	12.3587	29	1000002150
8.74486	8.53634	12.3375	29	1000001086
6.59984	9.74422	12.3279	29	1000002053
8.71366	9.8024	12.3037	29	1000000688
9.9128	12.2426	12.3305	29	1000002417
7.36823	12.5571	12.1904	29	1000002446
11.8598	6.99506	12.4218	29	1000002331
11.5982	8.28282	12.4951	29	1000002413
8.28753	8.47047	12.4686	29	1000002334
12.2431	8.4355	12.5334	29	1000001652
6.98971	8.97596	12.4405	29	1000001857
8.84855	9.13446	12.4749	29	1000002110
10.8503	9.22689	12.5366	29	1000000831
6.01908	9.95364	12.4302	29	1000002533
12.2612	10.4361	12.5177	29	1000001959
8.19191	10.8623	12.3997	29	1000002515
9.11852	12.021	12.5264	29	1000002124
6.83374	12.5755	12.5189	29	1000002397
6.26018	12.6358	12.4805	29	1000002346
7.8736	7.15611	12.7259	29	1000001149
9.94992	8.22182	12.7437	29	1000001792
11.4057	9.31067	12.6948	29	1000002199
12.115	9.32125	12.6873	29	1000002172
7.61021	9.46952	12.7507	29	1000002514
9.22475	10.2383	12.7079	29	1000001963
2.27388	11.1097	12.6577	29	1000000743
5.70095	11.1821	12.7024	29	1000000551
9.50891	11.3033	12.6406	29	1000001688
12.0467	11.4064	12.6553	29	1000001901
6.16039	12.0585	12.7907	29	1000002226
10.0322	12.3245	12.7571	29	1000001095
12.5496	7.10355	12.9808	29	1000002104
12.2862	8.47601	12.9696	29	1000002534
8.64913	8.84223	12.8542	29	1000002383
7.2388	11.0505	12.8994	29	1000001904
6.5875	11.3345	12.8839	29	1000002404
7.27257	11.8686	12.8908	29	1000000572
4.93792	11.9225	12.9832	29	1000002171
11.1007	6.58788	13.1213	29	1000002111
9.45769	8.29772	13.0946	29	1000000849
7.4371	8.87816	13.0446	29	1000002165
6.26153	10.2111	13.0883	29	1000002513
11.4473	10.2914	13.1478	29	1000000976
10.0968	12.3729	13.1111	29	1000002524
6.30689	12.7979	13.1605	29	1000002177
11.6404	7.14723	13.2811	29	1000002000
7.14769	9.43614	13.3729	29	1000001743
8.97794	10.0831	13.3621	29	1000001766
11.8496	10.5161	13.3512	29	1000002089
6.66803	11.4434	13.3362	29	1000001132
6.62465	11.9919	13.3708	29	1000002469
10.7546	12.6744	13.336	29	1000002394
5.74973	12.7203	13.32	29	1000002536
9.68137	7.72179	13.551	29	1000001409
8.18436	8.44502	13.6033	29	1000002152
8.5532	8.51855	13.52	29	1000001642
11.8913	9.72719	13.5425	29	1000002542
7.45276	10.4363	13.5118	29	1000002281
6.85589	11.1371	13.6107	29	1000002470
7.99862	11.2771	13.512	29	1000001040
5.44478	11.6654	13.5717	29	1000002594
6.71855	11.6114	13.5908	29	1000002086
7.66108	12.6594	13.4992	29	1000001307
9.30385	5.33789	13.8404	29	1000002634
7.56031	7.00244	13.8426	29	1000002596
10.2933	8.3689	13.7349	29	1000001916
10.2874	9.86071	13.8216	29	1000002410
9.98541	10.3628	13.7015	29	1000002361
8.56733	11.0821	13.8039	29	1000002258
5.83619	11.4272	13.8137	29	1000001670
7.48592	11.4341	13.7795	29	1000002593
4.45091	12.2213	13.8379	29	1000002097
6.317	12.3845	13.7845	29	1000002247
14.7806	7.21794	10.5221	29	1000001793
16.0417	7.97267	10.468	29	1000002001
14.0041	8.28251	10.5603	29	1000002002
17.2036	9.36805	10.5261	29	1000000233
13.8568	9.58296	10.5053	29	1000002310
17.6351	9.57702	10.4957	29	1000002518
18.8101	9.59707	10.5088	29	1000002517
17.0631	10.7371	10.4928	29	1000002635
14.0177	10.8764	10.48	29	1000002563
13.6884	12.7886	10.5845	29	1000002382
13.5764	6.878	10.7949	29	1000000114
12.8107	8.46466	10.6977	29	1000002128
13.711	11.9071	10.7524	29	1000002302
15.8792	12.2329	10.7945	29	1000000934
16.785	6.03311	10.8732	29	1000001709
13.6198	6.27429	10.9744	29	1000002591
17.6347	9.64035	10.8947	29	1000002385
13.5263	10.7921	10.8991	29	1000002287
15.9531	11.6291	10.9699	29	1000002443
17.0686	9.49902	11.1747	29	1000002441
14.5841	11.7747	11.2158	29	1000002412
17.2305	12.0761	11.187	29	1000002164
14.5483	8.53861	11.3471	29	1000002497
16.4548	11.0924	11.3736	29	1000002505
15.0578	7.14893	11.672	29	1000000827
16.0082	8.32426	11.5422	29	1000002319
17.7646	9.4864	11.6138	29	1000002458
15.6433	10.1578	11.6827	29	1000002636
13.0554	10.3303	11.5822	29	1000002415
14.2079	11.8603	11.6342	29	1000002348
14.9453	12.531	11.6631	29	1000001347
15.5956	7.87825	11.8378	29	1000002063
16.9416	9.42667	11.8439	29	1000001940
13.9823	10.6222	11.8759	29	1000002306
13.5783	12.1491	11.86	29	1000001922
13.4388	8.48506	11.9597	29	1000001128
15.3717	10.2658	12.043	29	1000001977
16.0255	10.6658	12.0819	29	1000001678
16.8252	11.082	12.0943	29	1000002529
14.9643	6.22615	12.2518	29	1000002637
16.8668	9.44359	12.2472	29	1000000286
14.1848	9.74209	12.2747	29	1000002315
15.4925	11.5361	12.2971	29	1000002638
13.7568	6.98994	12.5497	29	1000001284
13.5369	9.66979	12.4386	29	1000002581
16.8495	9.45271	12.5953	29	1000002580
12.8934	9.55269	12.6294	29	1000002324
16.3761	10.3445	12.7282	29	1000002222
16.9573	10.9755	12.7094	29	1000002639
15.5783	8.18009	12.9194	29	1000002602
14.6838	8.40242	12.9527	29	1000002014
13.6596	10.4687	12.8653	29	1000000293
13.0734	10.5696	12.927	29	1000002530
13.546	11.9163	13.1419	29	1000002640
13.9735	9.14177	13.3408	29	1000002169
16.8951	10.907	13.3837	29	1000002641
14.2384	6.69162	13.5505	29	1000002127
14.5737	8.40135	13.5618	29	1000002457
14.4723	10.4221	13.5804	29	1000002603
13.8467	11.3059	13.4844	29	1000002642
13.0651	7.74284	13.7811	29	1000002343
15.1722	8.74744	13.7503	29	1000001961
8.88377	12.8221	10.5715	29	1000000089
9.24837	14.6847	10.5871	29	1000002151
10.8042	15.0726	10.5596	29	1000001980
9.88614	15.361	10.5609	29	1000001887
10.1586	16.7927	10.5136	29	1000002312
11.4029	12.9459	10.814	29	1000002418
8.26747	14.1974	10.8108	29	1000001533
5.55504	13.437	10.9742	29	1000002525
3.84463	13.5687	11.0011	29	1000002566
11.91	15.8252	10.9722	29	1000002214
12.1505	17.141	10.9757	29	1000002546
8.54047	18.0053	10.928	29	1000001499
7.36818	13.2733	11.2025	29	1000002017
12.4292	14.1373	11.1844	29	1000002119
10.0597	15.5779	11.1068	29	1000001978
6.65957	17.5098	11.1483	29	1000002643
12.6202	13.3431	11.4145	29	1000002445
7.92105	13.9088	11.4441	29	1000001691
11.2093	16.5197	11.436	29	1000002583
6.82268	13.67	11.5738	29	1000001750
12.4768	14.5438	11.5944	29	1000001466
4.19581	15.5442	11.5511	29	1000002504
8.00502	15.6944	11.6635	29	1000001712
9.21534	16.0355	11.5482	29	1000001862
12.3709	16.4507	11.5449	29	1000002134
12.5647	13.3273	11.7562	29	1000001536
8.70999	13.4656	11.8367	29	1000002068
9.06284	13.5773	11.8226	29	1000002416
5.64743	14.3466	11.9181	29	1000001908
7.13226	14.5409	11.8069	29	1000002584
10.834	15.053	11.8718	29	1000001928
10.0968	15.3101	11.7282	29	1000000950
10.5049	16.2734	11.8829	29	1000002358
10.1575	12.8813	12.2277	29	1000001821
12.2795	13.4012	12.1637	29	1000002538
11.3769	13.5816	12.2266	29	1000002163
6.77816	13.8998	12.1708	29	1000000967
7.42391	14.5847	12.264	29	1000000749
8.16085	14.8007	12.2723	29	1000001522
12.1806	15.3741	12.2336	29	1000002423
8.46945	15.4307	12.3009	29	1000002460
12.6469	16.6528	12.3	29	1000002503
9.49855	13.9714	12.3935	29	1000000235
5.71829	14.0969	12.4284	29	1000001162
10.6586	14.0866	12.4594	29	1000002463
4.74581	14.7023	12.5346	29	1000002523
7.32013	14.16	12.6898	29	1000000939
8.99015	15.9347	12.7067	29	1000001573
6.71668	16.1671	12.732	29	1000001464
8.6665	13.7408	12.816	29	1000002201
12.0431	14.3554	12.878	29	1000001786
7.64348	14.4955	12.9086	29	1000002359
10.9448	15.0374	12.9003	29	1000002543
12.0988	15.6756	12.9558	29	1000002195
11.3777	17.2466	12.8672	29	1000002644
11.3473	13.0706	13.2084	29	1000001789
7.58458	13.1735	13.1219	29	1000001180
4.70736	13.2175	13.0774	29	1000002405
6.8575	13.2606	13.2002	29	1000001428
9.5776	14.1062	13.1673	29	1000001588
9.63098	14.7958	13.0918	29	1000001332
9.38053	15.3264	13.0277	29	1000002480
8.34117	13.4523	13.3639	29	1000002203
6.07691	13.5776	13.3826	29	1000001542
5.0623	14.2048	13.2574	29	1000001850
7.1271	14.2287	13.379	29	1000002313
8.52533	14.2995	13.3791	29	1000001614
6.95467	15.4586	13.2892	29	1000002133
9.58605	14.1507	13.5247	29	1000002307
4.52841	14.2323	13.499	29	1000001770
7.98727	14.2953	13.6105	29	1000002481
11.163	14.3329	13.5705	29	1000001575
7.88508	15.0421	13.4574	29	1000000088
11.2873	16.1689	13.6052	29	1000002106
5.87025	12.8005	13.7679	29	1000002464
11.0317	13.386	13.728	29	1000002241
8.75848	15.2032	13.7614	29	1000002541
9.79309	15.3256	13.8266	29	1000002154
11.8565	15.4746	13.7781	29	1000002645
13.0199	14.5624	10.5147	29	1000002570
13.1182	16.9437	10.5481	29	1000002114
14.6757	16.994	10.6826	29	1000002144
12.9406	13.1469	10.8563	29	1000001734
17.5979	13.6446	10.9844	29	1000001814
14.2501	14.2599	11.1194	29	1000002041
13.3088	14.4879	11.2322	29	1000002255
14.1729	17.1997	11.1844	29	1000002587
14.0079	13.5123	11.3383	29	1000000914
14.9786	14.7051	11.3728	29	1000002590
16.3823	15.6596	11.3894	29	1000002528
14.3652	12.9083	11.6524	29	1000002202
16.2316	14.2924	11.71	29	1000002646
13.4482	15.6394	11.8144	29	1000002254
13.9154	15.8054	11.8118	29	1000002586
12.949	12.8828	12.0664	29	1000002038
16.2009	16.2634	12.0372	29	1000002647
14.6286	13.6033	12.569	29	1000000580
15.4583	14.3616	12.4618	29	1000000047
12.984	14.9208	12.4549	29	1000001906
12.9926	12.9886	12.64	29	1000002253
14.391	13.6409	12.6865	29	1000001795
13.2893	14.1678	12.6694	29	1000002022
13.9944	15.0807	12.6941	29	1000002589
15.5923	14.374	12.8229	29	1000001387
13.4485	14.2901	13.2293	29	1000002588
13.0888	15.475	13.1119	29	1000002140
15.1252	14.0237	13.361	29	1000002648
15.4117	14.6489	13.3319	29	1000002136
13.3797	15.5272	13.4565	29	1000001411
15.2334	13.9346	13.8626	29	1000002335
9.24008	5.50708	14.0051	29	1000002578
8.84193	9.50704	13.9421	29	1000002452
11.7054	9.65438	13.9794	29	1000002595
6.38135	10.6381	14.0088	29	1000002208
8.82789	10.7089	14.0378	29	1000002174
9.54349	11.4586	14.0106	29	1000002545
6.74101	11.7473	14.0026	29	1000001729
6.29402	12.6395	13.9905	29	1000002477
9.3176	8.39368	14.2078	29	1000002510
9.38023	10.4308	14.199	29	1000001028
7.8452	10.612	14.2944	29	1000001698
8.67167	11.769	14.2461	29	1000001300
10.294	7.4504	14.3797	29	1000002087
9.18169	8.95709	14.3953	29	1000000555
7.03654	10.5924	14.4081	29	1000002597
6.58618	11.3349	14.3257	29	1000002339
11.8542	9.46948	14.6656	29	1000001994
8.36631	9.76934	14.6421	29	1000002146
10.7851	9.71941	14.5541	29	1000002592
8.8908	11.6418	14.5784	29	1000002532
9.35492	12.5676	14.6877	29	1000001504
8.94162	8.72402	14.8298	29	1000001987
10.4011	8.81947	14.8834	29	1000002599
12.6695	9.06525	14.8812	29	1000002327
9.45159	9.21348	14.8942	29	1000002408
12.7274	10.6005	14.8992	29	1000002473
8.18982	11.1905	14.8812	29	1000001964
11.5333	11.3079	14.7766	29	1000002218
7.17239	11.4835	14.8576	29	1000001863
8.0814	11.9355	14.847	29	1000002601
6.3812	12.3796	14.9578	29	1000002607
9.38593	7.94665	15.024	29	1000002649
8.6742	8.55622	15.0604	29	1000001926
8.19899	8.93686	15.0449	29	1000002407
9.07196	9.9413	15.0948	29	1000002256
8.73415	10.5071	15.0735	29	1000002209
9.45255	10.6121	15.1221	29	1000002337
6.86919	12.0177	15.0366	29	1000002424
9.87293	8.88789	15.3482	29	1000001757
12.2705	9.02629	15.2681	29	1000002650
10.3378	10.4797	15.2446	29	1000002293
4.7036	12.3187	15.3439	29	1000002537
5.75339	12.4822	15.2812	29	1000001587
10.4364	8.57027	15.539	29	1000001618
4.24107	9.08057	15.5003	29	1000002651
5.72721	9.21361	15.5462	29	1000002652
12.6163	12.3398	15.5249	29	1000002173
9.0476	10.3809	15.7327	29	1000002600
9.76863	7.39629	16.0043	29	1000002653
8.64093	8.89461	15.9715	29	1000002654
5.67955	12.4957	15.9319	29	1000001338
9.22979	9.08995	16.3915	29	1000002655
8.50811	10.1307	16.6009	29	1000002598
9.5601	7.61935	16.7471	29	1000002656
4.1435	11.865	16.7918	29	1000002657
15.28	11.5692	14.0204	29	1000002604
15.4478	12.1692	14.0322	29	1000001675
15.7281	12.2327	14.001	29	1000002605
13.7733	7.57447	14.2717	29	1000002658
17.9736	8.34235	14.1161	29	1000002519
13.7591	9.08009	14.4305	29	1000002659
15.4596	11.5554	14.4037	29	1000002660
14.7634	8.9628	14.7556	29	1000002661
13.5333	10.1361	14.7256	29	1000002662
14.6961	11.6662	14.6646	29	1000002663
16.4055	12.2077	15.0674	29	1000002664
13.3462	12.6546	15.4684	29	1000002316
7.29032	13.2421	14.0068	29	1000000700
8.64798	13.7366	14.0562	29	1000002475
12.1376	13.9729	14.0001	29	1000002396
9.87851	14.5395	14.001	29	1000002478
6.37298	13.0551	14.2618	29	1000002357
11.6918	13.1958	14.1494	29	1000002192
9.36753	13.9347	14.1265	29	1000002333
7.80371	15.3341	14.2866	29	1000002585
9.74805	15.3803	14.1859	29	1000000216
10.2764	16.02	14.2696	29	1000001843
12.0722	16.2787	14.2425	29	1000002665
3.72303	13.3758	14.4936	29	1000001679
8.86987	14.1161	14.4223	29	1000001546
7.29717	13.4627	14.6338	29	1000002284
4.46538	14.3735	14.6731	29	1000002341
11.7438	14.5269	14.6674	29	1000001326
12.7174	15.6956	14.615	29	1000002608
3.72024	13.3158	14.8922	29	1000002539
8.55262	13.4732	14.9377	29	1000000583
8.84587	13.9132	14.928	29	1000001860
5.26732	14.007	14.7827	29	1000001483
5.92379	14.1931	14.8084	29	1000001682
11.4609	15.2419	14.778	29	1000000275
8.82936	15.574	14.8472	29	1000001122
9.13975	13.1734	15.1789	29	1000001640
9.95067	13.1312	15.0837	29	1000002666
10.2068	13.2061	15.0892	29	1000001577
9.84061	15.3203	15.0125	29	1000001796
8.50852	12.8519	15.2393	29	1000002232
10.7434	12.8672	15.3436	29	1000001944
11.4267	12.9821	15.3225	29	1000002606
3.2601	13.9405	15.2675	29	1000002667
9.04836	13.2632	15.4681	29	1000001837
11.4015	13.0862	15.6731	29	1000001686
10.4504	13.5339	15.6898	29	1000002668
6.67624	14.4969	15.6801	29	1000002198
8.72398	13.4314	15.9831	29	1000001827
7.1897	16.3653	15.8651	29	1000002540
11.2026	12.8632	16.2108	29	1000002352
10.2042	13.3454	16.4578	29	1000001776
10.2221	19.1699	16.5564	29	1000002669
12.5301	13.1955	16.7555	29	1000002215
10.1047	13.4461	16.7925	29	1000002353
7.81107	14.0474	16.8405	29	1000001481
6.09844	16.5625	16.7508	29	1000001996
13.3214	13.5545	14.2883	29	1000002472
13.2119	14.9641	14.247	29	1000001815
12.8225	13.2786	15.7319	29	1000002544
9.67374	17.1142	18.7987	29	1000002096
12.4977	11.2352	1.95981	30	1000002044
10.1688	9.59456	4.22532	30	1000002670
12.643	9.52285	4.74152	30	1000002671
11.8647	10.6667	4.91587	30	1000002672
9.60293	10.6354	5.1415	30	1000002610
8.67778	7.50914	5.35831	30	1000001836
12.7783	3.81594	5.56458	30	1000001452
9.74108	9.12631	5.52225	30	1000002673
6.84505	7.72261	5.70458	30	1000002158
11.425	6.50803	5.96053	30	1000002674
10.5365	8.39558	5.98209	30	1000001639
11.0247	9.96009	5.94303	30	1000002675
12.4641	12.1813	5.99282	30	1000001334
10.9322	8.48785	6.32072	30	1000002611
12.3695	10.0681	6.31808	30	1000001179
8.13004	11.1959	6.44863	30	1000002493
12.6042	11.288	6.48667	30	1000002556
12.3484	12.774	6.35702	30	1000002676
12.2402	6.88164	6.53715	30	1000002093
12.1191	9.68576	6.68037	30	1000001646
11.6738	10.5457	6.54925	30	1000002048
10.2223	10.9669	6.64106	30	1000001559
11.1566	11.7393	6.71992	30	1000002364
9.65564	12.2545	6.70186	30	1000001953
10.1208	5.08575	6.8478	30	1000002677
6.71787	7.17802	6.81879	30	1000002678
10.356	8.86041	6.90828	30	1000001856
12.2811	11.3159	6.73138	30	1000002153
17.7227	12.2566	4.00815	30	1000002679
15.7294	5.41917	4.29296	30	1000002282
13.8194	9.44937	5.03102	30	1000002379
14.4949	9.47091	5.10367	30	1000002680
13.5025	9.8542	5.222	30	1000001023
13.2888	8.41818	5.48661	30	1000002329
13.969	11.489	5.68419	30	1000002520
15.1425	8.51795	5.99341	30	1000002681
15.9283	9.36323	6.05085	30	1000002616
14.6671	10.1969	6.20229	30	1000002487
12.9191	11.4126	6.18306	30	1000002301
13.5346	12.0661	6.08985	30	1000002016
14.352	12.4563	6.19481	30	1000002682
13.2456	9.39932	6.46562	30	1000001913
14.2586	11.0647	6.44299	30	1000002683
13.6739	10.4477	6.62794	30	1000002278
13.5356	8.17426	6.82662	30	1000001635
13.3262	10.5125	6.81085	30	1000001204
15.5108	12.1071	6.78111	30	1000002554
10.2449	13.4742	3.55038	30	1000002684
12.4193	13.325	6.02678	30	1000002299
11.9175	13.5552	5.97048	30	1000002555
12.5284	15.6502	5.99785	30	1000002685
8.58045	15.5973	6.17895	30	1000002686
12.5347	13.3719	6.4124	30	1000002422
12.6796	14.6796	6.4261	30	1000001880
11.1377	13.0167	6.83515	30	1000002065
10.8576	13.377	6.8571	30	1000001463
12.5287	13.4904	6.78328	30	1000001556
13.2996	15.4261	5.04977	30	1000002687
13.4199	13.0217	5.70278	30	1000002615
14.5262	13.6	6.56503	30	1000002261
11.1537	7.73884	7.07972	30	1000002389
12.6874	9.42416	6.99886	30	1000001785
10.3137	10.4996	7.07071	30	1000002027
11.0068	10.9333	7.12474	30	1000002433
11.1618	11.731	6.99861	30	1000002072
9.85423	12.6563	7.11598	30	1000002438
11.6231	9.52026	7.26393	30	1000001971
9.07289	10.0673	7.34612	30	1000002187
8.19141	10.8956	7.23503	30	1000002614
7.01313	7.89385	7.49844	30	1000002688
11.775	9.24536	7.38422	30	1000002251
11.1287	9.80856	7.49058	30	1000002221
10.5278	10.2006	7.54618	30	1000002338
11.3149	12.2952	7.51599	30	1000002263
9.19097	12.335	7.4369	30	1000002620
9.87755	12.695	7.45018	30	1000002565
8.65467	6.75645	7.6495	30	1000002311
8.13222	8.3896	7.78002	30	1000001914
11.2828	9.28814	7.70575	30	1000002236
11.616	9.98163	7.72798	30	1000002067
9.2636	10.4683	7.71147	30	1000002612
10.2515	10.477	7.69451	30	1000002549
12.4437	10.6309	7.67747	30	1000001952
9.75094	10.7265	7.73337	30	1000002298
9.21956	11.2489	7.73406	30	1000002461
10.7601	5.4189	7.92542	30	1000001958
9.13696	7.04411	7.95	30	1000001619
10.8764	7.45532	7.90049	30	1000002411
11.7466	8.31131	7.88405	30	1000002454
10.1374	8.40914	7.98205	30	1000001579
5.37444	11.911	7.92819	30	1000001538
9.89116	11.9789	7.82712	30	1000002100
10.5425	12.2271	7.94334	30	1000002372
8.6215	12.3851	7.95086	30	1000002290
11.598	7.12692	8.0716	30	1000001968
8.77152	7.46536	8.14668	30	1000002613
12.3312	8.97493	8.14269	30	1000002522
8.46526	9.37305	8.10593	30	1000002547
8.80918	10.7001	8.06678	30	1000002291
10.665	11.5532	8.11808	30	1000001562
11.97	11.6579	8.08563	30	1000000190
11.0686	12.2887	8.13377	30	1000001406
11.1736	6.63792	8.24938	30	1000001933
11.9125	7.12906	8.38026	30	1000002414
8.7247	9.87556	8.35082	30	1000002485
8.15725	10.0542	8.28697	30	1000002155
9.12695	10.3163	8.3207	30	1000002502
12.3474	10.4757	8.25936	30	1000001818
7.07607	11.9611	8.25495	30	1000000179
10.4743	5.97469	8.6654	30	1000002508
12.412	7.35154	8.5912	30	1000000570
8.86262	8.54704	8.58811	30	1000000685
9.09275	9.15521	8.65582	30	1000002507
7.75229	9.32471	8.62227	30	1000002624
10.187	9.48541	8.54653	30	1000001741
10.0435	11.6415	8.66992	30	1000002175
8.86455	12.0486	8.58117	30	1000002434
11.9537	12.0358	8.63107	30	1000001767
8.28691	12.1934	8.6247	30	1000002548
12.0033	5.33559	8.89433	30	1000002689
12.3439	6.64527	8.88261	30	1000001407
9.45198	7.91039	8.78348	30	1000001910
12.496	8.15027	8.87033	30	1000002279
10.98	8.35197	8.80901	30	1000002170
11.72	8.43723	8.71791	30	1000002511
9.63795	8.58149	8.81072	30	1000001657
12.2651	8.76766	8.85093	30	1000001711
6.98403	8.96802	8.81377	30	1000002552
11.7174	11.3841	8.73122	30	1000001089
7.98078	11.5389	8.76627	30	1000002347
10.4917	11.8756	8.82041	30	1000000043
10.7286	6.36221	8.98537	30	1000002559
7.09925	7.79306	8.93214	30	1000002551
10.5845	7.838	8.98933	30	1000002492
7.77066	8.14164	9.03603	30	1000001912
8.53421	8.66462	9.01448	30	1000002342
7.4817	8.80393	9.09711	30	1000002381
8.84642	9.24214	8.98745	30	1000000239
10.8232	9.45233	9.02149	30	1000001431
10.8107	10.6814	8.9424	30	1000002252
8.6122	11.2972	9.03623	30	1000002623
12.2273	11.2616	9.02679	30	1000002437
8.03646	11.7688	9.01354	30	1000001835
9.66193	11.8649	9.04983	30	1000000695
10.3725	6.72258	9.22945	30	1000001732
12.5621	8.10772	9.17012	30	1000002288
5.53125	8.69075	9.1502	30	1000002296
10.3676	8.70189	9.17647	30	1000002239
7.63022	9.44786	9.17371	30	1000002367
9.56978	10.0856	9.19333	30	1000002444
8.16063	10.1726	9.16062	30	1000001117
8.65821	10.2652	9.18987	30	1000002371
10.9579	11.5465	9.31958	30	1000002121
10.1622	11.7111	9.25147	30	1000002356
12.0616	6.25749	9.41419	30	1000001896
8.5953	7.36879	9.44532	30	1000002576
9.24524	7.45042	9.51215	30	1000002030
11.6571	7.85843	9.47181	30	1000002512
7.85333	8.12795	9.38222	30	1000000632
12.3855	9.26929	9.46448	30	1000000380
8.06517	12.2622	9.49463	30	1000001955
12.2931	12.442	9.43279	30	1000002418
10.3212	6.28208	9.62277	30	1000002690
8.74454	6.73867	9.63935	30	1000000691
7.85628	7.83777	9.70465	30	1000001884
7.07307	7.92814	9.68478	30	1000002558
8.82998	8.18313	9.63647	30	1000000002
5.50241	8.42892	9.58968	30	1000002691
11.1644	8.68692	9.56133	30	1000002040
7.5422	8.92503	9.74554	30	1000001316
11.7787	9.00866	9.70857	30	1000001217
8.33209	9.37851	9.64892	30	1000002112
7.41337	10.988	9.6155	30	1000002400
12.5619	5.44378	9.84101	30	1000002453
12.6579	6.26033	9.87318	30	1000002575
10.8607	6.726	9.89019	30	1000002561
9.98702	7.50517	9.80907	30	1000001665
10.5569	7.82032	9.8521	30	1000001651
11.6881	7.97948	9.77924	30	1000001854
9.24775	9.20551	9.86678	30	1000001493
7.82399	9.55909	9.85678	30	1000002462
10.4805	9.71959	9.87551	30	1000002305
12.3393	10.6383	9.89737	30	1000002287
8.27434	10.9786	9.86032	30	1000002304
12.303	11.7226	9.89825	30	1000000670
10.0935	12.5275	9.89544	30	1000001763
11.8627	6.14035	10.1329	30	1000002328
9.9036	10.5444	10.1666	30	1000001889
12.4063	6.66365	10.409	30	1000001512
10.4693	7.06367	10.3761	30	1000002632
9.02165	7.97701	10.3279	30	1000002560
11.5634	9.70921	10.2786	30	1000002431
8.941	10.0914	10.2954	30	1000001537
7.95376	10.1945	10.2737	30	1000002240
7.13642	10.3856	10.3656	30	1000001868
11.9652	10.5355	10.3369	30	1000002535
6.86961	11.0569	10.3638	30	1000002432
12.2896	11.7848	10.3099	30	1000002471
15.8855	7.96976	7.02623	30	1000002692
14.5305	10.9896	6.97328	30	1000002286
13.5767	12.4631	6.96027	30	1000002264
14.4407	12.7617	7.0178	30	1000002526
13.5426	8.31034	7.27793	30	1000002374
15.4343	8.97935	7.19312	30	1000002617
14.3623	9.32526	7.29124	30	1000001852
13.1442	9.42952	7.23502	30	1000001335
14.9143	10.0246	7.28568	30	1000002137
15.563	10.242	7.26038	30	1000002484
15.7047	11.2137	7.32263	30	1000002113
14.4029	11.4503	7.33874	30	1000002450
15.3324	12.2077	7.28393	30	1000002494
17.0338	8.18609	7.47465	30	1000002456
16.0573	9.3647	7.5189	30	1000002283
16.8846	9.59309	7.55358	30	1000002499
14.539	12.2532	7.4575	30	1000002465
13.1725	12.738	7.45877	30	1000002217
14.6351	8.48129	7.64405	30	1000002250
15.6503	9.07792	7.73232	30	1000001507
15.4888	9.59618	7.60851	30	1000002440
13.9477	10.1169	7.74793	30	1000001570
14.8688	10.1675	7.78499	30	1000001301
16.4713	10.6351	7.76711	30	1000002564
14.1332	8.40478	7.83841	30	1000002439
14.7629	9.25826	7.85372	30	1000002180
17.1378	10.2758	7.92545	30	1000002262
17.0442	11.2047	7.87417	30	1000002227
15.7675	11.7438	7.82152	30	1000002090
12.9586	7.45697	8.12935	30	1000002509
15.1811	9.00022	8.13262	30	1000002178
16.7034	9.13212	8.18609	30	1000002442
13.5558	9.42487	8.16135	30	1000002330
18.6495	9.98486	8.14102	30	1000002579
15.3134	11.6176	8.0827	30	1000001593
16.199	11.8349	8.06181	30	1000001840
17.3772	8.01654	8.40318	30	1000002693
14.2948	8.17339	8.31544	30	1000002694
16.1385	9.60511	8.29478	30	1000002332
15.8568	10.5634	8.32415	30	1000002455
14.4449	10.9927	8.35444	30	1000002428
13.0652	11.2567	8.43257	30	1000000084
13.4181	12.0625	8.33316	30	1000001271
12.8641	7.0471	8.58529	30	1000001918
13.2751	7.35861	8.56833	30	1000001866
16.4182	7.85419	8.58826	30	1000002409
16.6094	10.9433	8.59354	30	1000001685
17.2284	11.7193	8.59341	30	1000002399
13.6665	7.29593	8.76946	30	1000002591
14.4816	7.93537	8.76479	30	1000001839
14.669	8.31002	8.73078	30	1000002488
14.6315	10.7112	8.79922	30	1000001009
13.8859	11.0569	8.72557	30	1000001674
17.0466	12.3522	8.8266	30	1000000090
16.0709	12.7861	8.77396	30	1000002483
13.8056	6.62861	9.02633	30	1000001736
12.9587	8.07115	9.01413	30	1000002466
15.8181	8.21823	8.99346	30	1000002553
13.5612	8.96967	9.02217	30	1000002092
15.5321	8.93357	8.98809	30	1000002120
17.1683	9.09549	8.93607	30	1000001699
15.3615	11.6514	8.96642	30	1000001049
14.6408	6.62822	9.29727	30	1000002123
16.7178	8.57575	9.22686	30	1000002233
13.0302	9.45802	9.12062	30	1000002550
14.4869	10.5606	9.22875	30	1000002489
15.8622	10.9684	9.25179	30	1000000365
15.7539	11.9155	9.32725	30	1000001995
17.1423	12.0789	9.1509	30	1000002521
15.8466	6.08152	9.44953	30	1000002325
13.2493	6.87563	9.40806	30	1000002052
14.5811	7.77793	9.38741	30	1000000732
14.1326	8.88128	9.42889	30	1000002350
15.0565	9.18274	9.49808	30	1000002273
18.3439	9.73132	9.44176	30	1000002635
17.2962	10.3507	9.4748	30	1000002391
12.8916	10.5858	9.44658	30	1000000040
17.9796	11.6395	9.36099	30	1000002517
16.6997	11.749	9.45716	30	1000000745
17.4685	11.7281	9.46833	30	1000001838
14.5606	12.5313	9.48207	30	1000001761
13.2652	8.97376	9.66226	30	1000002268
17.3546	9.54751	9.69146	30	1000002430
17.9463	9.86369	9.73227	30	1000002518
12.8164	7.10267	9.84435	30	1000002695
15.9737	7.21145	9.80046	30	1000001693
16.415	7.27931	9.94196	30	1000002500
13.2207	7.92214	9.83499	30	1000002403
15.7297	8.11182	9.91357	30	1000002384
17.3113	8.54314	9.8694	30	1000002498
15.5515	10.6691	9.9469	30	1000002636
13.476	11.8949	9.94391	30	1000001672
14.2751	11.8296	9.85244	30	1000002266
14.5049	12.5474	9.84467	30	1000002101
13.8148	7.18213	10.006	30	1000001269
17.4013	9.67305	10.0582	30	1000002516
18.2861	4.43264	10.2616	30	1000002210
14.5464	7.04452	10.3641	30	1000002637
14.0139	7.98087	10.4033	30	1000002378
16.4648	8.40149	10.346	30	1000000233
14.0397	9.31063	10.2891	30	1000002318
13.4101	11.0416	10.2326	30	1000002306
16.9024	11.0866	10.2738	30	1000001273
15.4399	11.1369	10.3463	30	1000002205
12.7474	12.8388	7.05523	30	1000002376
9.48744	13.5526	7.12662	30	1000002448
7.47992	13.1057	7.25481	30	1000002609
10.7114	14.562	7.17868	30	1000002420
12.6025	14.8842	7.22676	30	1000001812
11.7586	13.2585	7.40089	30	1000002557
9.34187	14.1735	7.49295	30	1000002619
12.4966	13.0479	7.81086	30	1000002482
7.7689	13.9485	7.76591	30	1000002696
9.97229	14.2643	7.76829	30	1000001526
11.7295	12.8706	7.83804	30	1000002421
12.3487	13.7753	7.86188	30	1000001742
9.41401	13.6102	8.07615	30	1000002387
11.9499	14.6206	8.06598	30	1000001386
9.29882	15.2388	8.12222	30	1000002697
10.9296	12.805	8.34975	30	1000001289
8.54707	12.9802	8.25906	30	1000001399
10.2011	13.2648	8.34745	30	1000002245
9.14072	13.9796	8.35653	30	1000000522
11.5797	14.0577	8.39892	30	1000002569
10.9488	20.2281	8.34827	30	1000002698
8.81	13.3615	8.50774	30	1000002567
10.9683	13.5642	8.5779	30	1000002425
11.9625	13.7668	8.56516	30	1000001500
12.2744	16.531	8.53236	30	1000002114
8.1363	13.2466	8.82722	30	1000002056
6.12516	13.614	8.81561	30	1000001752
11.0833	14.7197	8.77723	30	1000002582
8.75781	15.1097	8.78274	30	1000002699
8.98346	16.9431	8.78633	30	1000002700
9.47224	15.6173	9.03195	30	1000002294
11.6599	16.3281	9.02645	30	1000002546
7.59464	12.8627	9.24116	30	1000001186
8.63644	12.9384	9.1247	30	1000000000
12.7182	13.1259	9.25022	30	1000001461
9.67203	14.0716	9.2493	30	1000002213
8.93922	14.4089	9.20369	30	1000001800
10.4639	14.4968	9.3836	30	1000001595
12.1988	15.5872	9.40096	30	1000001765
7.77311	13.4403	9.62345	30	1000000512
8.75979	13.9528	9.63576	30	1000001468
12.6518	15.0787	9.75955	30	1000002214
10.2537	15.5644	9.68464	30	1000002419
8.12108	14.0731	9.92219	30	1000002468
8.65452	14.261	9.81341	30	1000002057
4.1849	15.6363	9.88488	30	1000002060
4.93657	13.1743	10.1524	30	1000002625
8.90331	13.2668	10.1093	30	1000000089
8.65592	14.0101	10.0115	30	1000002257
9.66084	14.555	10.0228	30	1000002207
10.5205	15.772	10.132	30	1000001887
12.2173	15.7945	10.0525	30	1000001599
7.14631	13.3702	10.2269	30	1000002277
11.4267	13.4676	10.2515	30	1000001492
11.4066	14.6609	10.2744	30	1000002501
10.9161	14.9335	10.3364	30	1000001928
9.19667	16.7257	10.2227	30	1000001499
14.4387	14.9498	7.05392	30	1000002701
14.2338	13.0339	7.42891	30	1000001708
13.0717	13.3638	7.54516	30	1000002267
14.8075	13.7814	7.49124	30	1000002449
13.1533	17.5695	7.41687	30	1000002702
15.287	12.9612	7.65307	30	1000002115
15.8545	13.6361	7.74078	30	1000001044
14.0918	13.8367	7.67957	30	1000002220
13.4745	14.0639	7.7066	30	1000002392
15.0144	15.1596	7.73223	30	1000002047
16.6904	15.9886	7.6549	30	1000002161
13.9646	13.0155	8.02426	30	1000002496
14.8021	13.9374	7.96866	30	1000002149
13.2459	14.3513	7.87451	30	1000002618
16.2599	13.03	8.11875	30	1000002621
15.0388	13.3566	8.16792	30	1000001477
15.3322	13.7457	8.17876	30	1000000894
13.9509	12.9894	8.3191	30	1000002395
14.1341	14.3567	8.3265	30	1000002447
16.1541	14.3354	8.37129	30	1000002628
13.4493	14.6837	8.43541	30	1000001781
16.0341	13.3605	8.87439	30	1000002388
13.6327	13.4097	8.75024	30	1000002006
16.1851	14.3214	8.70771	30	1000002630
14.9378	15.3221	8.79944	30	1000002622
16.7615	15.7002	9.04764	30	1000002631
14.0183	17.267	9.01457	30	1000002629
12.8417	15.5289	9.18556	30	1000002189
13.3713	15.5333	9.25382	30	1000002369
20.1808	13.7513	9.42884	30	1000001629
13.2813	13.8315	9.40161	30	1000001871
14.9297	14.2787	9.35934	30	1000002590
14.1301	16.1316	9.34763	30	1000002265
16.3932	12.9668	9.72406	30	1000001548
13.4472	13.1719	9.68426	30	1000002390
13.8717	14.7253	9.71899	30	1000001636
13.5722	15.8959	9.90885	30	1000002336
13.757	13.0277	10.1829	30	1000001759
13.9749	14.1322	10.1126	30	1000002703
14.8471	14.651	10.0797	30	1000002131
16.1359	16.5179	10.1097	30	1000002506
15.5441	14.2337	10.244	30	1000002322
13.3203	15.0474	10.3075	30	1000002320
11.8802	6.58589	10.5082	30	1000002190
11.5344	8.28391	10.4531	30	1000002058
7.72127	8.54293	10.4932	30	1000001813
9.01871	8.70477	10.4369	30	1000002375
7.7678	9.29317	10.5209	30	1000002476
7.11799	9.35014	10.5131	30	1000000421
5.83873	10.2908	10.5054	30	1000001160
7.37992	10.8551	10.536	30	1000002345
12.4371	10.8984	10.5245	30	1000002246
7.87376	11.3537	10.4491	30	1000002314
8.40799	12.2776	10.5112	30	1000002406
10.2042	12.6117	10.487	30	1000001253
12.273	5.95753	10.7573	30	1000001297
10.6201	6.86455	10.8131	30	1000001934
11.3581	6.97968	10.7885	30	1000000051
11.201	8.92455	10.7616	30	1000000588
7.75174	10.5613	10.7828	30	1000002366
4.65322	11.7078	10.7469	30	1000001419
7.37095	11.8771	10.8025	30	1000001891
11.8011	6.65342	10.9366	30	1000002230
7.34758	7.84991	10.9997	30	1000002531
9.06875	8.48397	10.991	30	1000002435
8.29221	8.88486	10.9904	30	1000002386
11.8606	9.4344	10.9599	30	1000001348
12.6522	9.5243	11.0381	30	1000001975
10.0197	9.77577	10.948	30	1000001383
11.6912	10.3547	11.0209	30	1000002326
10.9113	10.4452	10.8711	30	1000000186
9.57858	10.7042	10.9562	30	1000002467
