## Supplementary material for "Adaptive fitness in *APC*-mutant cells requires chromosome rearrangements": Fig1C: apc2spot2.csv (part 2 of 2)

7.53244	11.7242	2.77189	1	1000000000
7.75883	10.9105	10.9689	30	1000002228
11.2934	6.15777	11.2022	30	1000001921
10.2632	8.04183	11.2244	30	1000000820
10.2383	10.4953	11.0834	30	1000002231
12.3014	11.1721	11.0746	30	1000002459
9.41202	11.7248	11.1768	30	1000002377
11.9352	11.9581	11.0954	30	1000001074
10.9284	4.27873	11.4358	30	1000001999
11.8542	5.42193	11.4108	30	1000002436
10.1611	6.37408	11.3306	30	1000001726
11.1404	7.16432	11.4178	30	1000002331
11.8705	7.92334	11.4185	30	1000001494
8.34179	9.52601	11.3866	30	1000002260
8.07047	9.76583	11.3202	30	1000002562
8.07207	10.3362	11.3465	30	1000001626
11.7233	10.9807	11.3935	30	1000002415
4.64517	11.4868	11.4368	30	1000002340
5.40625	11.431	11.3782	30	1000002533
10.5506	12.0559	11.3338	30	1000002181
9.212	7.21446	11.5752	30	1000001714
12.6547	8.63611	11.6046	30	1000002128
6.92201	8.84688	11.6788	30	1000002091
11.7186	8.99017	11.6598	30	1000002429
7.00284	9.66483	11.5222	30	1000002053
8.88192	10.3738	11.6636	30	1000001886
7.21023	10.4886	11.5346	30	1000001261
11.4745	10.7361	11.6325	30	1000001936
7.65104	10.8226	11.6934	30	1000002573
9.53754	11.5657	11.6171	30	1000002515
7.65596	11.6881	11.6358	30	1000002398
11.6875	6.59197	11.8643	30	1000002704
8.88038	7.97705	11.8862	30	1000000849
10.5076	7.95363	11.7744	30	1000001792
9.41633	9.05578	11.8028	30	1000002110
10.1776	9.28304	11.8262	30	1000002360
11.1327	10.1506	11.8628	30	1000000831
12.2743	10.2358	11.8697	30	1000002160
10.1061	10.9687	11.8461	30	1000002417
8.75727	11.5011	11.7349	30	1000001434
9.13701	11.7177	11.8922	30	1000002124
10.4737	12.3507	11.8717	30	1000000235
9.51383	6.31794	12.0631	30	1000002147
8.54409	7.28306	11.9849	30	1000002705
6.17992	11.3053	12.0199	30	1000000551
5.50665	12.2304	12.0458	30	1000001611
8.31046	3.5667	12.2625	30	1000002706
9.61828	6.83606	12.2354	30	1000001409
12.345	6.97757	12.2658	30	1000002343
8.08992	7.15446	12.2809	30	1000002596
12.0106	7.77466	12.2834	30	1000002542
10.8125	8.03463	12.3253	30	1000002413
12.3556	8.36952	12.343	30	1000001652
8.48545	8.54747	12.2962	30	1000002572
10.2741	9.22057	12.1591	30	1000002069
9.43406	9.82523	12.1943	30	1000001086
9.93847	10.1828	12.2479	30	1000001963
7.72572	10.2566	12.2508	30	1000002402
8.8177	10.2168	12.2442	30	1000000688
11.9391	10.2647	12.3352	30	1000001959
7.76605	11.2816	12.2984	30	1000002514
4.3421	11.4935	12.2761	30	1000002171
10.2484	12.1989	12.2718	30	1000001095
6.36419	12.3826	12.28	30	1000002226
9.04412	12.384	12.2341	30	1000001688
7.16852	7.95324	12.4201	30	1000001857
8.71281	8.0617	12.4616	30	1000001642
9.6869	8.16568	12.4655	30	1000001692
11.3344	8.94776	12.4365	30	1000002595
12.314	9.27527	12.3923	30	1000002324
6.74109	10.6581	12.4675	30	1000001498
7.79844	10.7384	12.478	30	1000002370
12.2075	11.7862	12.4399	30	1000001901
8.33392	6.09024	12.6527	30	1000002633
8.38181	7.8255	12.7913	30	1000002150
10.1689	8.15651	12.7431	30	1000000610
7.96242	8.24664	12.7625	30	1000002334
12.3836	8.38375	12.6503	30	1000002534
11.8776	9.33697	12.6754	30	1000002172
6.30362	9.46632	12.6077	30	1000002193
12.3241	9.40992	12.6781	30	1000002486
2.27442	11.1314	12.7156	30	1000000743
5.67284	11.7452	12.6486	30	1000002513
7.72716	12.2841	12.6756	30	1000000572
8.6716	8.19001	12.825	30	1000002125
9.15363	8.18165	12.902	30	1000002571
8.10863	9.1162	12.8612	30	1000002383
9.1316	9.63477	12.8244	30	1000002577
10.4844	9.85688	12.9763	30	1000002361
11.877	10.2286	12.8672	30	1000002089
7.46905	10.3485	12.9383	30	1000002380
11.1025	11.3932	12.9376	30	1000002545
6.78528	11.7452	13.0184	30	1000001132
8.35567	12.2899	12.9303	30	1000002446
6.47796	12.5257	12.9018	30	1000002404
10.4194	5.76466	13.2151	30	1000002634
7.88034	6.04386	13.1986	30	1000001149
11.2508	7.45885	13.1925	30	1000002000
12.4277	8.44938	13.0812	30	1000002497
7.7872	10.7838	13.0932	30	1000001040
9.16793	10.7552	13.1932	30	1000000976
7.30529	10.9494	13.0901	30	1000001904
8.56739	10.903	13.1642	30	1000001766
5.25889	11.9132	13.1102	30	1000002594
11.3063	6.48979	13.2732	30	1000002087
11.9494	7.36083	13.3937	30	1000002104
12.3978	9.74378	13.3422	30	1000000293
7.89446	9.89723	13.3043	30	1000002281
10.547	9.85052	13.2892	30	1000002199
7.26031	9.9859	13.2458	30	1000001743
9.62301	10.8475	13.3542	30	1000002174
6.79696	11.0951	13.3044	30	1000001729
6.23102	12.0859	13.3819	30	1000002477
10.6908	7.67597	13.5639	30	1000002599
9.90552	8.22742	13.5284	30	1000001916
7.86	8.36077	13.5453	30	1000002152
11.6524	8.42472	13.5715	30	1000002707
5.38636	10.6685	13.6166	30	1000002651
7.82235	10.8136	13.5023	30	1000002470
10.4956	12.6086	13.5886	30	1000002532
11.4631	6.99674	13.8389	30	1000002111
9.11817	7.87824	13.8597	30	1000002649
10.8422	9.8177	13.7513	30	1000002218
10.0121	10.0128	13.7242	30	1000002410
6.91255	11.0735	13.7686	30	1000002086
11.6675	11.4211	13.7832	30	1000002592
3.90508	11.8796	13.8392	30	1000002097
7.2419	12.1523	13.7011	30	1000002597
14.8094	8.04631	10.5225	30	1000001793
13.5451	9.28709	10.5767	30	1000002426
17.535	9.98686	10.5343	30	1000002441
12.9349	10.5744	10.5272	30	1000001809
13.0325	11.8854	10.5542	30	1000000139
13.6047	11.8347	10.5295	30	1000002302
14.6397	12.185	10.5262	30	1000002348
16.0639	12.6962	10.569	30	1000002646
13.4042	6.65497	10.7455	30	1000000114
15.7549	7.65859	10.7498	30	1000001846
16.7551	5.60075	10.8944	30	1000001709
13.4725	7.25541	10.9014	30	1000002427
13.5263	8.31223	11.0121	30	1000002002
17.4351	9.8592	10.9114	30	1000002385
12.911	6.21673	11.1697	30	1000002708
14.6201	9.23032	11.0861	30	1000002310
15.3366	12.1372	11.1779	30	1000002443
17.6499	10.5445	11.4919	30	1000002529
17.6434	11.7084	11.4229	30	1000002164
15.1313	12.6626	11.3857	30	1000000934
13.5662	10.5434	11.613	30	1000002581
13.528	12.2726	11.571	30	1000002038
15.0033	7.07022	11.7796	30	1000000827
15.6974	8.24487	11.8777	30	1000002602
13.3346	8.5648	11.7652	30	1000001128
16.7839	9.78083	12.0908	30	1000002505
14.2609	9.85608	12.0693	30	1000002563
15.3502	10.5887	12.0168	30	1000002580
14.8713	10.6426	12.038	30	1000001977
15.0357	11.8558	12.0874	30	1000002660
13.626	12.3712	11.9815	30	1000002640
14.532	6.07632	12.2835	30	1000002709
13.7213	10.5939	12.2687	30	1000002530
16.6359	10.9267	12.2851	30	1000002639
13.3365	12.6444	12.2518	30	1000001922
16.7565	9.69491	12.5092	30	1000001940
14.588	10.8386	12.4782	30	1000002604
16.6199	11.4192	12.5517	30	1000002605
13.16	6.10355	12.6768	30	1000002710
13.528	6.95932	12.8535	30	1000001284
14.9057	8.58444	12.9577	30	1000002014
16.2321	9.18797	12.9212	30	1000001961
13.4137	9.57975	12.8193	30	1000002603
15.7694	11.3396	12.8593	30	1000002664
15.1775	12.0698	12.8682	30	1000002638
13.2296	8.44425	13.2128	30	1000002169
14.3521	9.14987	13.0519	30	1000002315
13.207	9.61988	13.2888	30	1000002659
16.6398	11.507	13.3423	30	1000002641
14.5077	8.78333	13.6413	30	1000002661
16.2367	10.3458	13.6282	30	1000002222
18.9231	8.9488	13.816	30	1000002519
12.3315	13.2453	10.4881	30	1000002527
9.23799	15.1168	10.5239	30	1000002626
11.022	15.8194	10.5393	30	1000000964
12.7658	16.0887	10.5209	30	1000002423
7.26788	12.9073	10.7288	30	1000001750
9.42471	15.2572	10.6506	30	1000002151
10.8238	16.8983	10.6863	30	1000002312
8.03464	13.8275	10.9673	30	1000001691
6.73509	13.951	10.9828	30	1000002711
7.36901	14.0091	10.9226	30	1000002525
12.3616	14.0765	10.9889	30	1000001734
11.1533	14.3152	10.9545	30	1000002538
10.1429	15.4322	10.9742	30	1000001980
6.19988	17.9624	10.9653	30	1000002712
9.10265	13.2589	11.2259	30	1000002416
7.02407	14.6487	11.2154	30	1000001162
11.4464	15.1193	11.2518	30	1000001317
9.43338	15.7543	11.1014	30	1000001978
7.42867	13.0609	11.3962	30	1000002584
9.65669	13.2616	11.3552	30	1000002077
12.0647	13.3188	11.3978	30	1000002445
5.38919	14.5227	11.4171	30	1000001908
10.2214	15.3107	11.4026	30	1000002583
11.4734	16.6047	11.2966	30	1000002627
9.27709	13.3592	11.5721	30	1000002713
8.1422	14.7418	11.5662	30	1000001533
10.9398	16.5269	11.5833	30	1000002644
6.30521	13.1863	11.8676	30	1000002346
8.45884	13.1891	11.8717	30	1000001522
10.6064	13.2683	11.8271	30	1000001821
7.85634	13.4876	11.9297	30	1000002017
6.61031	14.3515	11.8607	30	1000000967
11.2967	14.5564	11.8012	30	1000002163
8.06202	15.9061	11.7683	30	1000001712
10.2541	13.8955	12.1105	30	1000002249
10.7347	15.0648	12.0031	30	1000002543
10.063	15.1477	12.0903	30	1000002358
9.6466	15.2247	11.9973	30	1000000950
8.58319	15.5952	12.1484	30	1000001862
8.08518	13.0476	12.3203	30	1000002068
7.15496	13.3738	12.1843	30	1000001428
9.20716	13.7302	12.2782	30	1000002541
12.3054	14.0393	12.3089	30	1000002608
9.98509	14.1532	12.2264	30	1000002143
9.17409	14.9575	12.3429	30	1000002480
12.3158	15.0249	12.3266	30	1000002195
6.25977	12.8798	12.487	30	1000002469
11.5489	13.0989	12.4714	30	1000002463
12.3964	13.3888	12.4381	30	1000002451
7.28023	13.8348	12.5132	30	1000002397
7.37022	14.14	12.4113	30	1000000939
8.02223	14.1429	12.4925	30	1000002359
8.57807	14.4108	12.4291	30	1000002460
11.4111	14.6898	12.5114	30	1000002645
5.5037	15.0441	12.5152	30	1000002523
9.92686	15.1047	12.4365	30	1000001588
12.3613	15.8055	12.4832	30	1000002503
8.84101	13.1996	12.7582	30	1000002574
5.46148	14.2882	12.7892	30	1000002536
7.70512	14.2553	12.7421	30	1000000749
4.70423	14.3439	12.6669	30	1000001850
4.03862	14.7333	12.7314	30	1000002504
7.03746	14.9496	12.7591	30	1000001180
8.41613	15.8584	12.7854	30	1000001573
6.62696	16.479	12.6531	30	1000002643
11.4267	13.1116	12.8692	30	1000001789
8.2813	14.0759	12.9013	30	1000002481
12.0948	14.2287	12.8501	30	1000001786
9.82796	15.0613	12.8797	30	1000001332
6.53815	16.8417	12.9197	30	1000001464
7.79169	12.8021	13.0471	30	1000001307
4.44574	13.3635	13.0956	30	1000002566
6.60761	13.4132	13.1526	30	1000002177
7.59499	14.2277	13.0717	30	1000002203
10.2762	14.6812	13.1493	30	1000002478
12.3768	14.9706	13.2005	30	1000002022
11.6539	16.011	13.1045	30	1000002106
5.6208	12.8238	13.2916	30	1000002405
8.43617	13.2668	13.3786	30	1000002593
10.3339	14.027	13.3786	30	1000002333
8.0193	14.8532	13.3004	30	1000002201
11.4858	14.8697	13.2572	30	1000002140
6.76471	15.8401	13.2513	30	1000002133
7.53579	13.2428	13.5092	30	1000000700
11.1432	13.2445	13.5092	30	1000002241
6.11405	13.5452	13.5858	30	1000001682
8.58133	13.975	13.4844	30	1000001614
11.8635	14.0884	13.6459	30	1000001575
10.2017	15.0707	13.6434	30	1000000216
9.62715	13.7828	13.7198	30	1000002666
8.00918	13.8345	13.7826	30	1000002475
9.14891	15.2321	13.7307	30	1000002154
11.4377	16.258	13.8004	30	1000002665
15.2323	13.1307	10.4897	30	1000001347
12.8605	13.6957	10.5725	30	1000002119
14.025	14.0287	10.431	30	1000002382
13.1368	15.0256	10.4743	30	1000002238
13.1242	13.0153	10.8196	30	1000002570
14.7374	13.7814	10.7461	30	1000002041
13.9351	17.0612	10.6913	30	1000002144
14.2308	17.5123	10.7971	30	1000002714
12.8325	14.529	11.2218	30	1000001466
14.4138	16.2037	11.1801	30	1000002490
16.4771	17.2273	11.269	30	1000002715
14.1715	17.643	11.1279	30	1000002587
13.6864	14.455	11.435	30	1000002255
13.7797	13.2264	11.645	30	1000000914
16.6335	13.7324	11.612	30	1000002716
16.2887	14.4782	11.6228	30	1000002647
15.9992	14.5577	11.6467	30	1000002528
14.3546	15.0443	11.5221	30	1000002568
14.9804	15.1854	11.8829	30	1000002717
13.7173	15.651	11.7419	30	1000002134
14.7301	13.5637	12.112	30	1000002202
14.1362	15.9427	12.1255	30	1000002254
12.8575	13.7075	12.2322	30	1000001536
15.7646	14.4244	12.2607	30	1000001387
13.117	14.7753	12.271	30	1000001906
14.2721	14.847	12.4627	30	1000002586
14.9429	15.0216	12.4706	30	1000000047
15.3985	15.3283	12.535	30	1000002136
14.2078	15.9399	12.4088	30	1000002718
15.0059	13.4484	12.6693	30	1000000580
14.2017	13.7302	12.6895	30	1000001795
14.1757	14.9877	12.8647	30	1000002648
13.5706	15.1958	12.893	30	1000001411
12.937	12.9642	13.1783	30	1000002253
13.6384	14.3375	13.1328	30	1000002472
14.3007	13.8023	13.4853	30	1000002589
13.2801	15.6216	13.8115	30	1000002396
12.38	9.76763	13.9645	30	1000002662
9.18711	10.1822	14.0036	30	1000002524
5.8393	10.5606	14.0234	30	1000001670
9.45322	10.8178	13.9546	30	1000001300
5.67131	11.3739	13.9546	30	1000002607
8.95471	11.9947	13.954	30	1000002307
5.21261	12.5159	13.9522	30	1000002357
7.98125	12.7561	14.0072	30	1000002601
8.45357	6.07462	14.2168	30	1000002719
11.2665	6.57844	14.2244	30	1000002578
6.92416	10.2134	14.2511	30	1000002208
8.08599	10.7943	14.1788	30	1000002258
9.13519	11.1374	14.2086	30	1000001028
8.65361	8.90816	14.4649	30	1000002654
12.7158	9.15623	14.5332	30	1000002327
11.6141	9.43213	14.4452	30	1000002650
9.09981	10.1518	14.4472	30	1000002452
12.3558	11.0139	14.5314	30	1000002663
7.36133	11.4459	14.4946	30	1000002652
5.15963	12.4375	14.3679	30	1000002464
12.3434	8.04395	14.5862	30	1000002720
10.7738	8.61329	14.6233	30	1000002655
12.1786	9.76791	14.6402	30	1000002473
11.0335	10.4302	14.6276	30	1000002337
8.62106	10.6592	14.7115	30	1000001698
7.33808	10.8023	14.6643	30	1000002339
9.6595	7.976	14.8335	30	1000002510
11.5681	9.41691	14.8408	30	1000001994
12.4139	11.0419	14.8102	30	1000002721
10.703	12.3698	14.8416	30	1000002606
8.75514	12.457	14.775	30	1000002232
6.1969	12.6285	14.9216	30	1000002247
12.6166	9.05693	15.0047	30	1000002722
10.0643	9.94313	15.0311	30	1000002293
7.03032	11.3264	15.0714	30	1000002424
9.74225	11.9112	15.032	30	1000001944
4.83976	12.4589	15.0645	30	1000002537
5.38918	12.517	15.19	30	1000001587
11.2681	11.2173	15.3339	30	1000002723
6.69483	11.7336	15.3064	30	1000001863
8.49877	7.1701	15.5442	30	1000002724
10.6155	8.25491	15.5118	30	1000001757
5.35524	8.95734	15.4696	30	1000002725
11.167	9.41228	15.5449	30	1000002726
7.35372	11.1775	15.4816	30	1000001964
5.3226	12.4787	15.4453	30	1000002727
9.06358	8.0828	15.7637	30	1000002653
7.65844	8.55352	15.803	30	1000002656
10.1287	9.36164	15.7389	30	1000001618
9.6334	10.1329	15.6847	30	1000002600
4.01897	12.1371	15.817	30	1000002657
9.05446	12.6297	15.9131	30	1000001827
10.4021	6.72309	16.4207	30	1000002728
5.39119	12.634	16.3823	30	1000001338
8.04358	9.76152	17.2306	30	1000002598
3.89964	11.9128	17.2289	30	1000002729
14.0892	7.83721	13.9184	30	1000002457
13.7477	11.2298	13.9854	30	1000002642
13.0304	8.08591	14.1247	30	1000002127
14.1708	12.6264	14.2071	30	1000001675
13.5738	7.4341	14.8216	30	1000002730
13.4072	9.16844	14.8284	30	1000002658
14.9389	9.79637	14.8306	30	1000002731
13.3807	12.6626	15.4802	30	1000002173
13.1436	7.8434	15.7566	30	1000002732
6.60762	13.4195	14.0225	30	1000001542
10.3568	13.6328	13.9282	30	1000002394
3.90498	13.9926	13.9583	30	1000002667
10.073	14.4315	14.0299	30	1000001860
8.34138	15.3987	13.9681	30	1000000088
4.95574	12.8823	14.2024	30	1000001483
7.8749	13.5688	14.2401	30	1000000583
9.30924	13.9474	14.2339	30	1000001546
6.88073	14.0233	14.2163	30	1000002313
3.79141	13.1946	14.4421	30	1000002539
10.2944	15.3463	14.4979	30	1000001796
10.6619	16.0824	14.4415	30	1000001843
11.331	13.4979	14.6158	30	1000002192
9.88232	14.7693	14.6649	30	1000002668
4.88526	13.1434	14.88	30	1000001679
7.66186	13.3788	14.9112	30	1000002284
7.24588	14.4198	14.8821	30	1000002585
9.60592	13.0523	15.044	30	1000001504
8.92597	13.3317	15.1655	30	1000001837
3.82161	14.218	14.9982	30	1000002341
11.3561	14.5089	15.0743	30	1000001326
11.9836	15.1445	15.0626	30	1000000275
8.13919	15.662	15.0175	30	1000002540
8.4684	17.5523	15.2576	30	1000002669
12.0541	12.9428	15.693	30	1000001686
6.46238	14.4903	15.7911	30	1000002198
9.45046	16.375	15.7128	30	1000001122
11.3427	12.8603	15.8801	30	1000002352
7.7173	14.6451	16.0475	30	1000002733
12.2449	13.4366	16.1244	30	1000002215
10.5056	13.0289	16.4421	30	1000001776
9.12136	13.0313	16.7965	30	1000002734
7.41047	13.8987	17.0326	30	1000001481
14.3607	15.4353	13.8952	30	1000002335
13.8508	13.4295	14.2964	30	1000002588
14.0559	14.1311	14.3905	30	1000001815
14.2017	12.8335	15.1582	30	1000002544
13.5215	13.0041	16.2224	30	1000002316
7.52798	12.2257	17.6898	30	1000002735
5.91778	16.6208	17.4091	30	1000001996
9.6491	8.66718	4.91649	31	1000002736
9.87159	9.45265	4.83954	31	1000002670
11.6218	10.6526	4.84927	31	1000002737
9.48846	8.52176	5.56489	31	1000001639
11.6505	12.4596	5.55868	31	1000002422
11.6472	7.03708	5.78131	31	1000002093
7.1094	7.71186	5.68858	31	1000002158
12.3909	11.5249	5.68215	31	1000001334
10.1205	11.8834	5.81213	31	1000002684
8.86029	12.6303	5.91495	31	1000002493
7.20602	6.87997	6.17075	31	1000001836
10.5193	8.51341	6.1098	31	1000001856
12.6223	9.17587	6.21385	31	1000002671
9.20756	10.4091	6.23528	31	1000002610
12.74	9.30418	6.60808	31	1000001785
12.2721	9.53937	6.62479	31	1000001913
8.88402	10.2579	6.64115	31	1000002187
11.6808	10.4793	6.56191	31	1000002048
11.1112	10.6546	6.57572	31	1000002364
12.6938	10.7292	6.66387	31	1000002672
11.5955	11.338	6.67838	31	1000002153
12.5986	8.56822	6.74659	31	1000001646
11.6628	9.70867	6.90615	31	1000002738
12.2878	10.698	6.84439	31	1000001204
9.38724	10.773	6.90684	31	1000002298
13.4529	9.38458	4.46516	31	1000002379
13.9599	11.1304	4.87863	31	1000002739
14.1382	11.927	5.34651	31	1000002520
13.0715	7.8754	5.84582	31	1000002329
13.9795	9.54343	5.83977	31	1000001023
16.8557	9.72833	5.83755	31	1000002740
13.91	12.4838	5.84928	31	1000002741
14.4204	8.72249	6.24683	31	1000001635
14.4454	10.0866	6.23396	31	1000002526
13.5713	10.5613	6.19815	31	1000002301
13.4826	11.3583	6.17444	31	1000002016
15.9448	11.5681	6.13944	31	1000002679
16.4196	8.81522	6.42193	31	1000002692
12.884	10.0729	6.40794	31	1000002487
13.1299	11.1504	6.36107	31	1000002742
16.4681	9.48466	6.61518	31	1000002616
13.54	10.5835	6.56711	31	1000002278
16.8321	7.976	6.81317	31	1000002456
15.4526	9.39399	6.79061	31	1000002137
14.7929	10.5333	6.80695	31	1000002286
14.5528	12.7091	6.90353	31	1000002682
12.0241	13.5678	5.75108	31	1000002299
10.975	14.7353	5.97496	31	1000002420
10.8178	13.6408	6.14397	31	1000002555
11.4733	13.1029	6.48876	31	1000002065
8.86493	14.8664	6.38718	31	1000002743
10.1182	13.5773	6.60446	31	1000001463
12.7264	13.1589	6.85128	31	1000002615
11.6754	14.4975	6.90228	31	1000002685
13.0318	13.4596	5.08078	31	1000002744
13.6901	12.9394	5.58632	31	1000002745
15.5477	16.8647	5.95731	31	1000002746
12.992	14.9352	6.54282	31	1000002687
11.5108	7.77647	7.04981	31	1000002611
10.1623	7.9155	7.09742	31	1000002673
11.6733	8.65808	7.06945	31	1000002251
9.93168	10.8768	7.08859	31	1000001953
9.61462	11.0161	7.0553	31	1000002027
11.2446	11.7121	6.95874	31	1000002072
12.2737	11.7422	7.02668	31	1000002482
11.7235	12.2473	7.06966	31	1000002557
10.8083	6.62201	7.3562	31	1000002414
10.3073	9.10598	7.23354	31	1000002338
11.8961	10.6748	7.28776	31	1000002433
10.6441	11.3077	7.18239	31	1000002675
12.0609	8.44149	7.58277	31	1000002454
10.9907	9.33171	7.44002	31	1000002236
8.97598	10.6851	7.48551	31	1000002461
12.5672	10.6075	7.44954	31	1000002556
9.63621	10.9242	7.48732	31	1000002290
8.66841	12.7805	7.52255	31	1000002438
10.8819	6.60971	7.73771	31	1000002747
8.05865	8.21658	7.7156	31	1000001914
10.9844	8.35009	7.72907	31	1000001579
12.0388	8.66841	7.74487	31	1000002522
11.8624	8.99027	7.71144	31	1000002511
10.5252	9.51091	7.61846	31	1000002502
10.0164	10.514	7.7498	31	1000001559
7.60409	11.3616	7.67812	31	1000002291
10.4003	11.8536	7.63333	31	1000002565
11.7357	12.6911	7.74137	31	1000002421
8.56766	7.0498	7.96417	31	1000002311
9.54885	7.07676	7.90342	31	1000002677
10.2824	7.81151	7.84863	31	1000002389
12.2574	7.96341	7.90898	31	1000001971
10.7472	10.0147	7.87034	31	1000002067
12.7605	10.5124	7.82488	31	1000001952
11.1136	10.9859	7.88657	31	1000002356
9.93711	12.3331	7.92793	31	1000002567
10.4648	5.57157	8.10564	31	1000001958
11.5478	6.22437	8.23245	31	1000002689
10.9073	6.65482	8.16512	31	1000002674
11.4701	6.84655	8.16264	31	1000001933
10.5477	7.86433	8.14467	31	1000002411
9.20759	8.42041	8.0588	31	1000000239
8.5883	9.77557	8.15935	31	1000002507
10.1268	11.361	8.0648	31	1000002676
8.12755	11.6452	8.09148	31	1000002614
9.41061	11.8869	8.14321	31	1000002387
12.4425	11.9795	8.12179	31	1000002418
8.52684	12.1688	8.1753	31	1000002347
11.5315	12.1339	8.15405	31	1000001767
10.5145	12.3461	8.10764	31	1000002372
9.43343	12.453	8.1048	31	1000002100
12.7028	7.38345	8.35369	31	1000002466
11.2598	7.44561	8.30244	31	1000000570
5.76846	8.35621	8.3629	31	1000002296
6.11789	8.66072	8.44752	31	1000002678
11.8171	9.04433	8.29284	31	1000001711
10.1306	9.42698	8.35846	31	1000002221
7.72344	9.6093	8.34548	31	1000002547
10.6687	10.1008	8.40922	31	1000002549
7.46795	10.248	8.34645	31	1000002155
11.2905	10.3083	8.32593	31	1000001818
10.832	12.3677	8.29319	31	1000001406
7.33529	7.26889	8.53076	31	1000000632
11.8479	7.5207	8.57604	31	1000002288
9.74851	7.84699	8.56663	31	1000001619
9.50416	8.0251	8.60732	31	1000002576
12.1681	8.29748	8.49868	31	1000002279
9.15966	8.5263	8.52868	31	1000001657
9.05535	9.10333	8.67011	31	1000002485
10.7039	9.26149	8.60246	31	1000001741
8.57289	10.0311	8.62007	31	1000001117
10.8807	11.7241	8.65555	31	1000000043
12.6332	12.4038	8.6041	31	1000002437
11.1465	6.26529	8.80042	31	1000002508
9.96201	7.42879	8.79137	31	1000002342
5.83297	8.46434	8.70081	31	1000002748
10.9295	8.51079	8.77593	31	1000002170
11.4972	8.82155	8.81666	31	1000002239
7.56418	9.37232	8.81873	31	1000002688
9.49854	9.95929	8.78013	31	1000002620
11.6029	10.6812	8.79263	31	1000002287
10.7933	10.8705	8.76592	31	1000002252
7.5501	11.3156	8.87003	31	1000000179
12.4951	11.3486	8.75219	31	1000002428
11.6215	11.5129	8.85901	31	1000000190
10.2779	11.6475	8.79169	31	1000001289
7.19214	11.9496	8.8673	31	1000001186
8.00409	12.4503	8.82646	31	1000001835
11.4688	4.7043	9.04356	31	1000002749
12.1832	6.74697	8.97254	31	1000001407
9.32189	7.68728	9.07926	31	1000001910
10.242	8.91971	9.03993	31	1000002444
12.3172	9.46735	8.93622	31	1000002512
10.8468	11.7149	9.05242	31	1000001562
8.81435	12.2955	9.04051	31	1000000695
10.6923	6.63853	9.17776	31	1000001968
12.6098	7.02708	9.17708	31	1000001866
8.28917	8.01609	9.14053	31	1000001912
11.1554	8.10068	9.22174	31	1000002492
11.7599	8.3754	9.2323	31	1000001217
7.71871	9.16083	9.26752	31	1000002381
12.7748	10.791	9.30956	31	1000000670
9.18995	6.74886	9.50293	31	1000002030
8.84289	7.35337	9.43444	31	1000002690
12.0245	7.32206	9.51979	31	1000002561
9.23931	7.57117	9.45347	31	1000002613
7.43573	8.71843	9.4079	31	1000002367
8.10593	8.85595	9.50881	31	1000002112
10.3067	8.85879	9.39546	31	1000002632
12.6969	9.07262	9.45423	31	1000002268
8.87924	9.58855	9.46553	31	1000001493
11.1644	11.788	9.47503	31	1000002121
11.8801	12.5307	9.43188	31	1000001089
9.60328	5.28797	9.67353	31	1000002750
11.2243	6.34201	9.72671	31	1000002559
7.96122	6.63204	9.61173	31	1000000691
8.23362	7.36964	9.64555	31	1000000002
7.29558	7.53714	9.62112	31	1000002551
8.1552	8.4735	9.57514	31	1000002624
9.53531	8.85991	9.5659	31	1000000685
8.35048	9.1103	9.67655	31	1000002462
11.4645	9.10248	9.7071	31	1000002040
10.8525	9.3468	9.73303	31	1000002305
12.2671	9.32216	9.6417	31	1000000380
7.67148	10.3777	9.64902	31	1000002400
11.6232	10.7565	9.59974	31	1000002535
10.54	11.3687	9.70358	31	1000002175
11.289	5.82126	9.94815	31	1000002328
12.1588	6.41147	9.97195	31	1000002190
11.8738	6.94733	9.88517	31	1000001918
9.22804	7.56741	9.7719	31	1000001732
10.372	7.94428	9.83974	31	1000001665
12.5253	8.06781	9.87919	31	1000002058
7.08707	8.6955	9.875	31	1000002552
9.52061	10.459	9.90647	31	1000002612
8.11148	11.3499	9.93578	31	1000002623
9.6574	11.3062	9.93801	31	1000002467
11.5596	11.7518	9.87168	31	1000002471
9.67825	12.6631	9.79178	31	1000001763
10.8535	9.53263	10.0487	31	1000001431
8.67533	12.4249	10.084	31	1000002406
9.73039	7.96997	10.3049	31	1000002331
7.09287	8.06753	10.2842	31	1000002531
12.0758	8.01639	10.3019	31	1000001854
8.07048	8.86085	10.204	31	1000002476
10.2414	10.3409	10.2393	31	1000001889
5.24528	10.548	10.3245	31	1000002691
8.7448	10.639	10.3806	31	1000002371
12.7411	10.7172	10.4075	31	1000001809
7.50773	11.9508	10.3364	31	1000001955
7.63796	12.3026	10.3682	31	1000001750
14.4793	9.14348	6.9498	31	1000002680
16.904	10.6727	7.12322	31	1000002499
15.318	11.36	7.12956	31	1000002564
16.7362	11.7735	7.06533	31	1000002554
13.726	12.5449	6.9854	31	1000002264
13.7672	9.33804	7.17688	31	1000002681
16.8156	9.74578	7.30788	31	1000002262
14.4138	9.96952	7.32489	31	1000001852
18.6811	10.1059	7.27155	31	1000002751
13.6802	10.2114	7.23523	31	1000002752
15.4463	10.6968	7.18286	31	1000002440
13.8355	11.3815	7.20171	31	1000002465
14.3681	8.44209	7.46194	31	1000002250
16.3568	8.8656	7.50682	31	1000002283
12.9732	9.56586	7.43496	31	1000001179
15.2642	10.045	7.58435	31	1000001301
16.4899	10.4753	7.53142	31	1000002113
15.8193	10.5312	7.51212	31	1000002484
15.6378	11.7403	7.48965	31	1000001840
14.5567	11.8463	7.53483	31	1000002450
13.5992	7.83452	7.68963	31	1000002509
14.74	8.4481	7.62632	31	1000001507
12.9237	8.67787	7.63823	31	1000001335
15.5158	9.35606	7.74915	31	1000002178
16.1988	9.58137	7.74844	31	1000002753
14.1441	10.7006	7.71246	31	1000001570
15.4682	12.368	7.65538	31	1000001477
13.8647	12.7251	7.62358	31	1000001708
13.5616	8.61145	8.01411	31	1000002591
16.6631	8.99441	7.88248	31	1000002579
13.7535	10.2219	7.85062	31	1000000040
13.7952	11.2805	7.91625	31	1000001009
13.198	12.2395	7.9452	31	1000002376
12.8896	8.87613	8.15067	31	1000002754
14.6046	8.83887	8.20383	31	1000002350
17.1496	11.7897	8.18635	31	1000002399
14.0159	11.9228	8.0928	31	1000001271
16.0853	12.2335	8.14847	31	1000002388
17.1819	12.745	8.13796	31	1000002521
13.6906	8.67362	8.29391	31	1000002439
15.6474	8.92038	8.45099	31	1000001839
19.3088	9.11735	8.37932	31	1000002755
15.9713	10.349	8.37598	31	1000002617
15.6641	10.8052	8.34592	31	1000002455
12.9195	11.2171	8.39041	31	1000000084
15.5301	11.4836	8.43227	31	1000001593
16.4494	12.726	8.3376	31	1000002483
17.0718	7.68446	8.4754	31	1000002409
18.7749	8.79534	8.49809	31	1000002635
14.2298	8.94382	8.59304	31	1000002180
16.5048	9.12662	8.55873	31	1000002498
16.9153	10.3573	8.54852	31	1000002332
15.0785	10.6138	8.59202	31	1000002694
15.7389	12.0164	8.57574	31	1000002090
13.5694	6.75988	8.78568	31	1000001736
14.4179	7.84659	8.78443	31	1000002637
16.2624	8.31696	8.77067	31	1000002693
13.6593	8.84026	8.85429	31	1000002374
14.2207	10.4843	8.76619	31	1000002683
16.8792	10.6183	8.86189	31	1000001685
15.7737	11.0923	8.82466	31	1000002636
13.3473	11.2006	8.77482	31	1000002306
16.3378	11.3608	8.88501	31	1000001049
14.25	11.621	8.78123	31	1000001674
16.4944	12.0697	8.78829	31	1000002227
17.1722	12.165	8.86391	31	1000000090
17.1597	12.6008	8.70042	31	1000002756
15.1736	7.10137	9.05564	31	1000002123
16.6353	9.1893	9.03833	31	1000002442
18.5476	9.98377	8.952	31	1000002518
14.087	7.82808	9.29319	31	1000002403
17.6659	8.45555	9.16191	31	1000002233
13.7397	8.96354	9.32934	31	1000002330
16.9286	10.5543	9.1858	31	1000002391
15.3428	12.0548	9.26597	31	1000002348
16.4312	12.1031	9.21861	31	1000000745
14.5731	12.4257	9.19385	31	1000001761
17.0804	12.4128	9.18867	31	1000002621
15.3883	8.53165	9.47531	31	1000001793
14.2687	8.93858	9.4879	31	1000002273
13.2926	9.03988	9.48765	31	1000002092
18.0942	11.8392	9.49644	31	1000001548
17.2404	11.931	9.3645	31	1000001995
16.5364	6.03153	9.64712	31	1000002325
15.2397	7.73251	9.61446	31	1000002500
16.0162	8.23544	9.68119	31	1000001693
17.9558	8.64421	9.57112	31	1000002757
18.4547	9.06035	9.68724	31	1000002758
15.4089	9.68673	9.58313	31	1000002489
18.1158	9.72796	9.64279	31	1000002441
17.2131	10.2526	9.69747	31	1000002759
17.2935	10.6012	9.66888	31	1000001699
13.0774	5.16443	9.79365	31	1000002453
13.0474	6.96569	9.84182	31	1000001512
17.6363	9.77241	9.82544	31	1000002430
15.3478	11.2023	9.82493	31	1000002205
13.2226	11.4769	9.86621	31	1000001672
16.8242	11.5523	9.83727	31	1000002646
15.9005	12.6243	9.8374	31	1000002630
16.1139	8.17654	10.0697	31	1000000233
16.3499	8.80978	10.0987	31	1000002602
16.6342	9.547	10.1623	31	1000002516
12.9362	6.53816	10.3056	31	1000000114
18.2669	7.59564	10.3724	31	1000002760
14.8695	8.17331	10.286	31	1000002488
15.666	8.95686	10.3293	31	1000002553
17.4812	9.72944	10.37	31	1000002529
13.2836	11.5773	10.2872	31	1000002266
13.251	12.0207	10.3169	31	1000002570
9.03715	13.1717	7.06808	31	1000002448
11.9579	14.8	7.11418	31	1000001880
10.1291	14.5239	7.29247	31	1000001526
10.7664	12.8095	7.47821	31	1000002263
9.94308	13.3598	7.42817	31	1000002696
9.56429	13.9159	7.51754	31	1000002619
12.7317	13.5401	7.7256	31	1000002267
11.7235	14.4756	7.69035	31	1000001812
12.5292	15.069	7.76284	31	1000001386
11.1365	15.484	7.68204	31	1000002114
9.75283	13.2184	7.90316	31	1000002761
9.40561	13.9314	7.90202	31	1000000522
10.2044	14.976	7.88754	31	1000002700
9.78402	15.9782	7.98395	31	1000002762
10.3963	13.1904	8.19401	31	1000002245
9.15817	15.2721	8.1938	31	1000002686
5.67175	13.252	8.39086	31	1000002763
8.53413	13.4207	8.301	31	1000001399
9.15236	14.4904	8.36797	31	1000002697
11.4142	15.06	8.43816	31	1000002546
9.55252	17.8109	8.31622	31	1000002698
12.1668	13.8121	8.57543	31	1000002496
10.2228	15.472	8.58847	31	1000002213
12.135	16.6238	8.62078	31	1000002702
9.11731	12.9106	8.84701	31	1000002434
10.105	13.6248	8.74254	31	1000002569
11.0288	13.7673	8.8104	31	1000002582
7.80381	13.6108	8.98018	31	1000002609
11.1282	14.3796	9.03597	31	1000001928
11.3451	14.9915	8.97211	31	1000001765
10.2897	15.1384	8.94349	31	1000002294
12.7704	16.1466	8.95521	31	1000002189
8.25423	14.1522	9.14743	31	1000002699
8.23949	12.9178	9.41352	31	1000000512
10.471	14.5898	9.44686	31	1000001595
10.8701	15.4731	9.48012	31	1000002419
4.29487	13.0353	9.68921	31	1000002764
8.83476	13.9332	9.70186	31	1000000089
11.5327	14.5665	9.5874	31	1000002425
10.0176	14.7269	9.657	31	1000002538
8.29682	14.943	9.6015	31	1000002468
3.81399	15.8612	9.6453	31	1000002765
12.024	14.3267	9.84084	31	1000001500
9.45624	14.9023	9.84681	31	1000001499
11.2729	16.0134	9.82185	31	1000001887
9.35535	13.2374	10.0707	31	1000002548
7.19658	13.9196	10.0732	31	1000002057
11.746	15.4114	10.1698	31	1000002644
8.38133	13.7881	10.2943	31	1000001691
11.2538	13.7401	10.3883	31	1000001492
7.69881	14.5407	10.2564	31	1000001162
10.5205	14.8459	10.3117	31	1000002207
7.00353	14.9899	10.3368	31	1000002766
13.9214	13.3578	7.10771	31	1000002220
13.231	13.8703	7.04404	31	1000001556
16.3634	16.7898	7.26097	31	1000002161
15.1281	13.3191	7.51168	31	1000001044
12.8958	14.3614	7.61038	31	1000002392
13.376	12.9015	7.81224	31	1000002217
13.566	14.0197	7.8918	31	1000002447
14.6664	14.0543	7.92934	31	1000002590
12.9778	16.5175	7.92637	31	1000002714
15.8882	13.18	8.08471	31	1000002494
14.9789	13.7852	8.20062	31	1000002449
17.7926	12.8632	8.338	31	1000002517
13.8711	13.0791	8.33208	31	1000001461
15.4218	13.2247	8.35573	31	1000002149
13.7379	13.7659	8.34813	31	1000002703
12.8755	14.8426	8.53147	31	1000002214
13.6692	15.1711	8.53833	31	1000001781
14.7649	15.6419	8.6633	31	1000002047
15.5235	13.27	8.72844	31	1000002115
12.8361	13.7502	8.74865	31	1000001742
14.5483	14.6963	8.8535	31	1000002701
13.9571	12.882	9.06581	31	1000002101
12.9843	13.1154	8.93295	31	1000002390
15.0408	13.6431	8.95288	31	1000002395
15.7218	13.8768	9.0382	31	1000000894
15.4694	13.2028	9.18823	31	1000002628
20.6423	13.7457	9.20944	31	1000001629
12.8364	14.1001	9.27287	31	1000001871
14.0168	14.1352	9.21496	31	1000002006
16.0515	14.7416	9.2133	31	1000002631
13.4779	15.5413	9.15124	31	1000002369
13.9616	16.4222	9.2486	31	1000002423
13.7738	14.4569	9.43662	31	1000001636
14.6409	14.7648	9.42714	31	1000002382
14.2951	15.8475	9.41788	31	1000002506
13.3695	13.0799	9.62493	31	1000002618
15.7023	13.367	9.71642	31	1000001347
15.5535	14.5364	9.60203	31	1000002131
12.9704	15.0784	9.67468	31	1000002320
12.8438	15.0496	10.0547	31	1000001599
13.2395	17.4203	10.1793	31	1000002336
12.9593	13.2401	10.2634	31	1000001759
13.4079	13.5624	10.318	31	1000002119
15.425	13.6538	10.2593	31	1000002041
13.9743	14.892	10.2886	31	1000002265
13.3201	14.9585	10.2333	31	1000002238
13.1649	16.403	10.2954	31	1000002144
15.3915	17.023	10.336	31	1000002629
11.9551	6.90738	10.4668	31	1000002230
11.1307	7.53043	10.6003	31	1000001792
7.69711	8.3628	10.5257	31	1000001813
12.1373	9.77656	10.548	31	1000002326
7.67886	10.7441	10.4523	31	1000002345
12.4774	11.9858	10.599	31	1000002608
8.32598	12.6321	10.5918	31	1000002277
12.6296	5.65809	10.796	31	1000001297
10.6272	6.94272	10.7605	31	1000000051
9.43613	7.55392	10.7668	31	1000001714
8.19546	8.17925	10.7222	31	1000000849
8.58637	8.5506	10.7084	31	1000001884
7.32735	8.78044	10.7828	31	1000002375
12.0434	9.14746	10.7652	31	1000002431
9.03481	9.33495	10.8003	31	1000002110
7.1772	9.47614	10.8009	31	1000002053
6.85792	9.86573	10.7229	31	1000001868
9.79351	10.3089	10.7276	31	1000002231
11.2913	9.35437	11.0017	31	1000000588
10.9547	10.3872	10.9591	31	1000002417
7.92549	10.4156	10.8776	31	1000002366
11.9618	10.9808	10.945	31	1000002246
7.68045	11.0962	11.0269	31	1000002314
4.26678	11.4752	10.8723	31	1000001419
11.2124	12.0759	11.0336	31	1000002181
7.36036	12.7511	10.8721	31	1000002711
11.4285	6.02022	11.1462	31	1000002542
12.161	6.31781	11.2245	31	1000002343
8.10606	8.08702	11.2386	31	1000002386
7.1532	9.45822	11.1727	31	1000002558
9.22217	10.2973	11.2724	31	1000001383
12.6452	10.3467	11.2583	31	1000002459
4.90096	11.1639	11.0915	31	1000002340
10.1964	11.5696	11.2506	31	1000002515
10.5401	6.15708	11.3485	31	1000001726
9.53576	6.68956	11.4461	31	1000001409
9.53625	7.25966	11.4167	31	1000002596
11.6978	7.4171	11.4234	31	1000001494
10.8553	7.81417	11.4504	31	1000002413
7.09165	8.35598	11.3945	31	1000002560
10.7534	8.97891	11.4095	31	1000002595
7.66631	10.2909	11.35	31	1000002432
11.865	10.2785	11.4439	31	1000000831
6.14501	10.8681	11.4294	31	1000001160
11.4067	11.1578	11.4808	31	1000000235
7.52242	11.6056	11.418	31	1000002584
9.0779	11.8257	11.3361	31	1000002398
8.53618	12.1373	11.4169	31	1000001522
11.0547	12.2983	11.3932	31	1000001074
6.8993	12.5502	11.3579	31	1000001891
12.2637	4.85061	11.5784	31	1000002436
12.1348	6.39004	11.5365	31	1000002767
9.21604	7.82594	11.5485	31	1000002435
12.3403	9.25875	11.6938	31	1000002603
10.459	10.1791	11.5556	31	1000000186
6.85977	10.2187	11.7062	31	1000001261
11.2363	10.2475	11.6601	31	1000002089
6.86598	10.9588	11.6605	31	1000002228
6.32798	11.5147	11.7125	31	1000002477
3.79299	11.6295	11.6351	31	1000002171
10.5409	12.1335	11.5477	31	1000002415
9.88736	8.03038	11.8308	31	1000000820
9.05616	8.45099	11.8473	31	1000002654
8.1508	10.0192	11.7455	31	1000001626
12.466	10.5087	11.9161	31	1000002659
8.32075	11.3396	11.8598	31	1000001434
11.0529	12.3811	11.8572	31	1000001095
5.16133	12.6011	11.8266	31	1000002533
10.5064	12.7446	11.8159	31	1000001253
9.9659	6.7356	12.0096	31	1000002147
12.196	7.85778	12.0787	31	1000002655
11.0502	8.84251	12.1103	31	1000002360
8.85213	9.26586	12.0221	31	1000002562
12.4603	9.33481	12.0553	31	1000001348
8.33314	9.40508	12.1064	31	1000002260
8.25181	10.9556	12.1241	31	1000001886
10.1287	11.259	12.1284	31	1000001086
12.3412	12.3145	12.078	31	1000002463
6.3332	12.6258	12.0767	31	1000002513
12.0423	6.1655	12.3264	31	1000002087
8.89294	6.66855	12.2108	31	1000002633
7.52289	7.301	12.2409	31	1000001857
7.99777	7.83374	12.2132	31	1000001642
7.73569	9.13262	12.2363	31	1000002402
6.88501	10.5836	12.2278	31	1000001729
8.92197	10.7696	12.3261	31	1000002470
7.3263	11.7406	12.2041	31	1000002573
11.6727	11.8332	12.2868	31	1000002545
7.5679	12.2664	12.3507	31	1000000572
11.5402	6.98109	12.5228	31	1000002704
11.3561	8.23149	12.4152	31	1000002707
8.26907	8.68528	12.4258	31	1000002705
9.47675	8.93017	12.4965	31	1000001692
9.84638	9.30572	12.4699	31	1000002069
12.4516	9.4608	12.494	31	1000002324
5.85251	9.70579	12.446	31	1000002091
6.79448	11.1698	12.4892	31	1000000551
8.96328	11.7631	12.4986	31	1000002377
11.2268	12.4558	12.4283	31	1000001901
9.03686	12.5712	12.4316	31	1000002541
8.37581	5.67025	12.638	31	1000002706
9.25541	7.649	12.7396	31	1000002719
10.2305	8.26427	12.6074	31	1000002218
7.65615	10.8522	12.7564	31	1000001040
5.71151	12.6417	12.7178	31	1000001611
12.4468	6.83023	12.9932	31	1000002710
10.2003	7.62137	12.8308	31	1000002599
8.63111	7.95585	12.8649	31	1000002150
7.44258	9.46144	12.9985	31	1000002383
11.7625	9.45976	12.9087	31	1000002172
7.93612	9.56381	12.9456	31	1000002572
6.57694	10.1285	12.92	31	1000001498
4.85296	10.9564	12.9498	31	1000002607
2.26721	11.0748	12.8144	31	1000000743
4.95466	11.9635	12.8781	31	1000002594
5.85014	12.0231	12.9077	31	1000002651
6.5549	12.6385	12.8971	31	1000002226
12.3799	6.15623	13.0565	31	1000002634
9.46027	8.06195	13.2056	31	1000000610
7.53598	8.43585	13.1397	31	1000002334
11.9075	8.47854	13.1207	31	1000002534
8.5791	8.84682	13.1273	31	1000002125
8.25636	9.52678	13.1845	31	1000002281
7.89677	10.3214	13.1671	31	1000002577
9.83716	10.4834	13.0345	31	1000002174
8.37333	10.5402	13.1345	31	1000000688
6.29814	10.6124	13.1502	31	1000002768
7.07295	10.8627	13.1265	31	1000001904
11.9539	12.0053	13.1001	31	1000002592
5.79285	12.5343	13.1793	31	1000001682
8.24014	12.5457	13.0759	31	1000002652
11.3224	7.39193	13.2832	31	1000002104
12.6845	7.97768	13.3466	31	1000002709
11.4691	9.74794	13.3211	31	1000000293
6.35039	11.0264	13.3623	31	1000002193
7.48489	11.121	13.3379	31	1000000976
4.53413	11.3242	13.2862	31	1000002725
4.95889	11.7717	13.3737	31	1000002357
8.10746	12.0748	13.3225	31	1000001766
11.022	7.56489	13.5597	31	1000002000
8.3648	8.23373	13.5736	31	1000002649
9.73304	8.2824	13.6091	31	1000001916
7.51013	9.90875	13.5221	31	1000001743
6.29703	12.0053	13.5896	31	1000001132
6.49331	12.5046	13.6208	31	1000002405
7.04088	8.6389	13.7766	31	1000002152
11.7313	8.62895	13.8492	31	1000002722
9.82146	9.21732	13.7845	31	1000002650
11.8185	9.98581	13.8133	31	1000002662
9.71184	10.0429	13.8314	31	1000002410
7.01696	11.3407	13.7948	31	1000002370
9.56949	11.6872	13.7837	31	1000002446
3.37695	11.8021	13.8212	31	1000002097
5.21173	12.6816	13.7264	31	1000001483
13.5861	6.63642	10.4733	31	1000001269
17.1623	7.5014	10.5764	31	1000002769
13.1647	8.19873	10.5237	31	1000002695
16.3245	8.42232	10.5564	31	1000002120
16.4084	8.9544	10.5656	31	1000002385
13.3169	9.30412	10.4606	31	1000002318
17.8037	10.0928	10.4767	31	1000001273
13.1958	10.4708	10.4258	31	1000002550
16.2915	11.3254	10.4468	31	1000000365
13.702	11.4425	10.517	31	1000002302
13.332	11.8291	10.4873	31	1000000139
17.2395	11.8895	10.5234	31	1000002164
14.0185	11.936	10.488	31	1000002660
14.1525	8.06606	10.7439	31	1000000732
16.5477	12.1843	10.7691	31	1000002716
13.7649	7.25898	10.9504	31	1000002378
15.0569	9.13408	11.007	31	1000002310
15.1547	9.97019	11.0145	31	1000002664
14.2147	11.9365	11.0323	31	1000002581
13.7191	6.55352	11.1464	31	1000002708
13.4835	8.252	11.1955	31	1000002002
12.9881	8.47325	11.2188	31	1000001128
13.455	11.3605	11.1446	31	1000002580
15.2393	12.3513	11.2361	31	1000002443
17.3421	12.3421	11.2031	31	1000001838
13.853	6.70491	11.3838	31	1000002427
15.2522	8.33124	11.4108	31	1000002384
14.0515	10.4728	11.4052	31	1000002604
14.2053	11.9942	11.3432	31	1000002038
16.4624	12.2563	11.3202	31	1000002647
12.8104	12.3908	11.3777	31	1000002640
13.8087	12.6901	11.4632	31	1000000914
15.9462	8.1553	11.5913	31	1000001846
16.839	10.3068	11.6925	31	1000002639
17.7304	10.8638	11.5977	31	1000002605
14.6283	7.36824	11.8246	31	1000000827
17.4223	9.07825	11.8507	31	1000002770
13.4805	8.96202	12.2506	31	1000002426
17.4377	9.07047	12.1957	31	1000001961
14.3725	10.0481	12.1799	31	1000002530
14.1235	10.7803	12.2496	31	1000001977
13.699	7.08232	12.4671	31	1000001284
15.8415	11.7472	12.4202	31	1000002638
12.8551	7.23529	12.6587	31	1000002169
17.1697	9.01283	12.5972	31	1000002505
13.3894	10.6689	12.8615	31	1000002721
13.8179	8.35839	13.0374	31	1000002661
13.3637	9.56744	13.1483	31	1000002563
17.1173	11.2723	13.1958	31	1000002771
14.4761	12.3763	13.0877	31	1000002641
15.2356	9.32644	13.3858	31	1000002014
16.2337	9.52839	13.5445	31	1000001940
12.1243	13.3774	10.5884	31	1000002501
11.042	15.663	10.5716	31	1000000964
10.1127	15.7348	10.4548	31	1000002151
12.1324	16.7244	10.4566	31	1000002312
9.01499	16.9651	10.4764	31	1000002712
7.45684	13.2345	11.0165	31	1000001428
8.65558	15.032	10.9307	31	1000002525
12.13	15.012	10.9221	31	1000001734
9.32402	15.4313	11.0556	31	1000001978
10.9597	15.5033	10.9255	31	1000002163
11.4207	12.9793	11.1782	31	1000002445
12.2528	13.38	11.2825	31	1000002195
10.168	15.3732	11.1449	31	1000001980
11.4653	17.0243	11.1123	31	1000002772
8.23623	13.8219	11.4419	31	1000002257
6.42552	14.8268	11.3885	31	1000002625
10.931	15.1383	11.3874	31	1000002543
10.7252	13.6569	11.6127	31	1000002645
8.73588	16.3331	11.628	31	1000001712
5.80058	13.6619	11.8228	31	1000002469
9.86465	14.1643	11.8494	31	1000002583
6.5531	13.291	11.9808	31	1000002346
8.35953	13.446	12.0882	31	1000001688
8.47667	14.3295	12.0564	31	1000002359
11.1557	14.8402	12.1033	31	1000001317
4.73355	14.9944	12.0098	31	1000002667
9.82337	14.9228	12.0287	31	1000002358
12.6239	14.9274	12.1256	31	1000001906
9.51481	15.3323	12.0514	31	1000000950
9.93153	15.435	12.1466	31	1000002626
7.88657	13.1867	12.3085	31	1000002514
12.7388	14.0046	12.296	31	1000002451
7.56109	14.2684	12.3636	31	1000000939
9.17399	14.5924	12.2794	31	1000002480
8.08867	14.7988	12.2416	31	1000001533
10.668	15.7526	12.245	31	1000001588
11.0456	13.3681	12.5354	31	1000002532
8.88643	13.8599	12.5137	31	1000002481
8.67676	14.5356	12.428	31	1000001862
3.5717	14.9289	12.4025	31	1000001850
12.1602	15.2478	12.5197	31	1000002503
6.87676	15.8954	12.5379	31	1000002133
7.60628	13.0678	12.7358	31	1000001307
9.31749	13.2304	12.654	31	1000002713
10.864	14.2268	12.7133	31	1000002333
10.2704	14.4117	12.7257	31	1000002478
7.22781	14.8784	12.6989	31	1000002203
7.37341	12.8197	12.8571	31	1000002068
7.76004	13.7822	12.9751	31	1000002597
8.84556	13.8609	12.8392	31	1000002460
5.45624	14.9848	12.9611	31	1000002536
12.0735	15.1606	12.883	31	1000002773
10.6586	15.2025	12.8716	31	1000002143
6.58391	17.0968	12.8511	31	1000001464
10.9621	13.1964	13.1158	31	1000002241
7.09418	13.8721	13.1082	31	1000000700
10.3119	14.4695	13.0382	31	1000002249
7.31798	14.7112	13.1293	31	1000002397
9.36083	14.9186	13.1594	31	1000001332
5.82927	15.4481	13.0635	31	1000002643
11.3957	15.5241	13.0677	31	1000002627
12.0365	15.8317	13.1668	31	1000002106
6.58576	16.5435	13.1277	31	1000001180
11.5504	13.1218	13.3175	31	1000001789
6.35445	13.3362	13.3443	31	1000002404
4.1475	13.9178	13.3747	31	1000002504
9.34334	14.0548	13.3976	31	1000002666
8.16043	14.4489	13.3924	31	1000000749
8.52258	15.3382	13.3807	31	1000001573
9.69978	15.5322	13.4085	31	1000002140
8.549	13.8919	13.5605	31	1000002593
9.22525	13.846	13.6035	31	1000002574
9.27906	15.0724	13.5754	31	1000002668
6.5696	13.3521	13.7816	31	1000002177
7.65226	13.3476	13.8643	31	1000002601
7.06086	14.0147	13.7663	31	1000000583
9.32145	14.149	13.685	31	1000001614
10.1427	14.8545	13.7595	31	1000000216
10.8467	15.0332	13.6967	31	1000001860
10.5365	15.5246	13.7617	31	1000002665
7.8395	15.9209	13.8535	31	1000002201
10.2884	15.9468	13.8463	31	1000001843
14.4693	13.9481	10.5202	31	1000002622
15.0864	14.0656	10.5524	31	1000002322
13.6414	17.4527	11.1018	31	1000002587
14.0976	18.0773	11.182	31	1000002774
19.0103	13.0603	11.5662	31	1000002775
16.4043	13.9514	11.5666	31	1000001387
13.3154	14.5282	11.6198	31	1000002134
14.4972	15.4331	11.8461	31	1000002254
15.5777	13.2074	12.1027	31	1000002202
13.3046	13.515	12.071	31	1000001536
16.3163	14.1662	12.0443	31	1000002528
15.6521	14.7405	11.9814	31	1000002717
15.0598	14.8649	12.0481	31	1000002136
16.2266	15.1523	12.0116	31	1000002715
12.9589	15.9556	11.9698	31	1000002490
14.7549	13.3651	12.2368	31	1000000934
13.8064	14.6296	12.4439	31	1000002472
14.2969	15.0702	12.4519	31	1000002568
14.6714	14.8856	12.7381	31	1000000047
14.7709	13.4873	12.8968	31	1000000580
13.8261	13.7161	12.8352	31	1000002586
13.8282	14.5457	12.8856	31	1000002718
14.0233	15.4176	13.1345	31	1000002648
13.0464	12.9229	13.329	31	1000002253
13.9722	15.5453	13.5512	31	1000002335
13.3521	17.7016	13.86	31	1000002396
9.54543	10.3285	13.9438	31	1000002199
8.85536	10.5129	13.9566	31	1000002571
7.24984	10.8739	13.8965	31	1000002380
8.87725	12.0375	13.9523	31	1000002232
4.98337	12.7266	13.9942	31	1000002566
12.0637	6.75105	14.2053	31	1000002111
9.84309	9.24413	14.2101	31	1000001300
7.57922	9.67507	14.3144	31	1000002208
11.9595	9.71953	14.2063	31	1000002486
7.06255	9.94706	14.2125	31	1000002086
8.40006	10.7502	14.2499	31	1000002307
12.7346	8.10766	14.4301	31	1000002720
7.0982	9.12221	14.3915	31	1000002776
11.5332	9.46837	14.389	31	1000002473
7.43508	10.8848	14.4836	31	1000002424
11.041	10.8375	14.3981	31	1000002663
5.42358	11.2478	14.4944	31	1000002727
9.45237	7.90564	14.7333	31	1000002724
10.9017	8.62786	14.6597	31	1000002497
12.3449	9.57721	14.6525	31	1000002337
6.97499	9.73488	14.68	31	1000002656
9.57834	9.86282	14.6874	31	1000002293
5.89229	10.1437	14.5974	31	1000001670
7.73744	10.3412	14.6734	31	1000002339
8.22204	10.864	14.7175	31	1000002258
9.21216	10.9294	14.6431	31	1000002452
8.03785	11.5068	14.6591	31	1000001028
9.52439	12.0121	14.6714	31	1000002777
10.4704	6.8307	14.7988	31	1000001757
11.8834	8.05902	14.853	31	1000002578
7.71019	9.42194	14.8749	31	1000002524
8.91884	11.757	14.8355	31	1000001944
11.0599	12.1271	14.8723	31	1000002723
9.10626	9.53261	15.1769	31	1000001618
9.53451	9.96813	15.0208	31	1000002778
10.3967	9.94392	14.9993	31	1000002726
7.35777	10.9415	15.1135	31	1000001964
12.2173	11.6701	15.0908	31	1000001686
9.24832	10.413	15.2908	31	1000001698
6.71392	12.14	15.3283	31	1000001863
11.0646	12.2965	15.2486	31	1000002352
4.06021	12.4916	15.1972	31	1000002657
10.1817	7.82493	15.4985	31	1000002510
9.25848	9.57244	15.5108	31	1000002653
10.2563	10.5546	15.5829	31	1000002600
11.1405	8.07755	15.6648	31	1000002728
7.07036	9.19421	15.758	31	1000002779
8.74017	6.66428	15.9115	31	1000002780
3.47873	12.3801	16.025	31	1000002781
7.67291	11.3345	16.1086	31	1000002735
6.82904	11.4129	16.155	31	1000002782
3.82747	11.9555	17.3046	31	1000002729
13.9381	8.97068	14.0301	31	1000002315
17.8259	10.5623	14.0363	31	1000002222
13.4361	7.90485	14.2193	31	1000002457
13.3016	9.12399	14.1889	31	1000002730
16.1402	11.7155	14.2135	31	1000002783
12.8042	9.69181	14.5221	31	1000002127
13.292	9.00908	14.6578	31	1000002732
13.044	10.9243	14.5857	31	1000002658
13.6978	10.967	14.5985	31	1000002642
14.2289	9.9691	14.8678	31	1000002731
14.565	12.6402	15.0358	31	1000002588
13.7304	12.7138	15.0004	31	1000001675
13.2164	7.23492	15.2869	31	1000002784
15.1178	12.7763	15.8176	31	1000002785
8.05105	14.8727	14.0386	31	1000002154
9.1243	15.0413	13.9673	31	1000000088
11.3245	15.6151	13.9766	31	1000002022
7.3503	12.8471	14.2226	31	1000001542
4.49816	13.2579	14.2668	31	1000002341
3.53692	13.9443	14.2022	31	1000002539
10.1928	13.9309	14.1958	31	1000002394
8.61104	14.0565	14.171	31	1000002733
10.6336	15.4083	14.2397	31	1000001796
11.5729	16.3428	14.3315	31	1000002786
10.6464	13.8451	14.6682	31	1000002192
8.39749	13.2285	14.8226	31	1000001837
5.77766	12.9704	15.0415	31	1000001679
10.1844	13.0043	15.1083	31	1000002606
9.66075	13.4373	15.1632	31	1000001827
3.40504	13.9451	15.0974	31	1000002787
8.65377	15.5347	15.1693	31	1000002540
8.31375	16.0731	15.063	31	1000002669
4.25711	13.4324	15.267	31	1000002788
7.79489	13.6533	15.3254	31	1000002585
7.67384	15.1593	15.2438	31	1000002198
12.3371	13.1153	15.5575	31	1000002215
10.7515	13.5456	15.4744	31	1000001504
10.0488	15.0638	15.4997	31	1000002734
9.40994	15.796	15.4299	31	1000002789
6.38995	12.9658	15.666	31	1000002247
8.87708	18.0755	15.715	31	1000002790
9.79397	16.5535	16.1147	31	1000001122
11.0275	13.0422	16.3977	31	1000002791
11.047	13.0658	16.8084	31	1000001776
5.17109	12.8497	16.9547	31	1000001338
15.1981	12.8836	13.9905	31	1000002544
14.7068	13.8076	14.0472	31	1000001815
13.7534	15.772	13.9817	31	1000002792
14.7284	13.069	14.2338	31	1000002589
16.1436	16.6485	15.5024	31	1000002793
13.8342	12.8095	15.6987	31	1000002173
13.2948	13.0534	16.1922	31	1000002316
7.84862	9.55937	18.0396	31	1000002598
7.66409	12.4661	18.2834	31	1000002794
6.02733	16.7519	17.548	31	1000001996
10.0701	9.665	4.24292	32	1000002795
10.731	11.1792	4.69287	32	1000002422
8.92243	9.02207	4.89795	32	1000002670
11.2774	7.20676	5.14098	32	1000002093
12.4649	7.6678	5.05768	32	1000002796
10.9273	8.41353	5.19172	32	1000001856
10.3612	11.5434	5.15109	32	1000002797
7.2603	6.90571	5.58242	32	1000002158
8.60106	8.57603	5.43803	32	1000001639
11.2061	12.6073	5.49577	32	1000002798
11.695	8.85697	5.71308	32	1000002737
12.3828	11.3226	5.76934	32	1000001334
11.5442	10.5114	6.17419	32	1000002048
8.58583	10.9953	6.20889	32	1000002298
9.16459	11.0621	6.1769	32	1000002610
12.6857	9.16628	6.40373	32	1000001785
12.204	10.9103	6.48992	32	1000002482
12.6273	11.8357	6.35409	32	1000002742
11.4669	8.16757	6.63138	32	1000002251
11.8388	10.1281	6.62981	32	1000001913
12.4117	7.6081	6.88414	32	1000002799
11.2869	9.78755	6.90405	32	1000002487
10.6884	10.2533	6.85323	32	1000002364
11.0355	10.7112	6.77889	32	1000001204
11.9643	11.8048	6.90442	32	1000002557
13.8555	9.21982	4.55289	32	1000002379
14.5985	11.4846	5.14654	32	1000002739
16.3736	8.11211	5.75126	32	1000002456
17.1362	9.32141	5.68844	32	1000002800
16.3796	10.8194	5.834	32	1000002801
13.8751	8.73	5.91703	32	1000002526
14.7372	9.21703	5.98354	32	1000001635
16.1423	9.36558	5.98046	32	1000002262
13.462	7.85621	6.19377	32	1000002802
16.7161	8.40918	6.39653	32	1000002803
14.254	11.628	6.49783	32	1000002679
13.6793	7.9851	6.57617	32	1000002329
14.0373	8.79445	6.60058	32	1000001023
18.6561	9.89252	6.65946	32	1000002804
15.5682	10.1777	6.68391	32	1000002286
13.4047	10.548	6.63312	32	1000002016
16.3991	11.9271	6.56141	32	1000002499
15.7704	8.45833	6.86693	32	1000002137
16.0293	9.75566	6.93261	32	1000002498
16.0728	10.3106	6.88556	32	1000002692
13.9659	11.0259	6.83164	32	1000002465
14.8085	11.3276	6.87225	32	1000002440
14.1364	12.0444	6.85502	32	1000002564
13.316	12.5421	6.83767	32	1000002220
11.4316	14.8757	5.24831	32	1000002420
11.8433	13.6811	5.95198	32	1000002744
8.9303	16.4114	6.03348	32	1000002805
11.8299	12.9628	6.26893	32	1000002065
9.44625	13.2889	6.42156	32	1000001463
10.1674	13.4365	6.46025	32	1000002493
10.8199	13.8739	6.40121	32	1000002555
11.5972	15.1206	6.43173	32	1000002714
7.13318	13.8339	6.6392	32	1000002806
11.4955	13.3663	6.82435	32	1000002807
11.1248	13.4721	6.79792	32	1000002299
11.5132	15.0285	6.77045	32	1000002808
13.5374	12.8749	5.41085	32	1000002520
14.0174	13.1654	6.83912	32	1000002745
6.98542	6.88835	7.12411	32	1000001836
10.1903	7.87903	7.0759	32	1000002809
10.0684	8.94575	6.99942	32	1000002338
12.0712	10.2285	7.04987	32	1000002433
11.5308	10.6253	7.04777	32	1000002356
9.21065	11.3673	7.06971	32	1000002187
11.4179	11.6833	7.04784	32	1000002072
10.9656	11.7398	7.13963	32	1000002153
7.61745	12.176	6.99864	32	1000002291
9.66748	6.07443	7.24286	32	1000002414
12.7451	8.34548	7.21131	32	1000001646
11.7786	9.21135	7.32711	32	1000002511
10.7305	9.35631	7.21852	32	1000002502
9.16281	10.0482	7.26595	32	1000002461
10.2003	11.0549	7.2219	32	1000002684
10.5787	11.2997	7.19804	32	1000002565
7.89772	8.29769	7.40126	32	1000001914
12.2437	8.27372	7.44028	32	1000002454
11.4905	8.36088	7.44816	32	1000002522
10.3249	9.466	7.45503	32	1000001953
9.02417	12.1639	7.3958	32	1000002027
11.364	12.4583	7.50177	32	1000002421
11.3484	7.03038	7.66103	32	1000002288
9.21382	8.37802	7.61885	32	1000000239
8.3746	9.25249	7.6674	32	1000002736
11.1916	9.48558	7.68357	32	1000002290
10.1434	10.3653	7.75527	32	1000002067
11.4071	10.6671	7.59996	32	1000002738
9.78417	11.1479	7.72318	32	1000002567
8.16789	11.8196	7.64798	32	1000002448
9.72011	12.1276	7.71751	32	1000002675
8.72743	12.7831	7.72252	32	1000002347
6.75972	6.96003	7.90344	32	1000000632
12.739	8.53403	7.8705	32	1000001335
10.436	6.81298	8.21483	32	1000002810
10.8158	7.60763	8.11928	32	1000002673
5.64717	8.17829	8.09138	32	1000002296
10.3397	8.44804	8.10691	32	1000002576
11.1881	8.75424	8.1041	32	1000001579
12.0704	9.04036	8.19663	32	1000002671
11.3321	9.12865	8.16534	32	1000001711
10.7866	9.98463	8.10571	32	1000001818
12.3711	10.6638	8.16617	32	1000001952
12.6979	12.0598	8.16661	32	1000002390
10.4346	12.5249	8.14859	32	1000002372
12.6774	7.32942	8.44584	32	1000001971
11.9282	7.44565	8.30395	32	1000002689
11.441	7.5315	8.30552	32	1000002611
10.1805	8.03343	8.43795	32	1000002444
11.9575	8.14204	8.35663	32	1000002279
8.48913	8.72078	8.3772	32	1000001657
8.72676	9.7715	8.39153	32	1000001117
9.68905	9.76843	8.2613	32	1000001559
7.86146	10.2138	8.35663	32	1000002507
12.0577	10.8359	8.35069	32	1000002556
7.11675	11.7586	8.31684	32	1000001186
6.87625	12.4275	8.30149	32	1000002811
10.8322	12.7627	8.40714	32	1000001406
11.9913	6.7136	8.6054	32	1000001933
9.56875	8.028	8.63521	32	1000002389
9.98482	9.44642	8.64314	32	1000002549
7.21977	9.64541	8.49539	32	1000002547
9.22592	9.92161	8.67023	32	1000002387
6.71938	10.5725	8.54938	32	1000002155
12.7326	11.1916	8.56969	32	1000002512
8.57513	12.5319	8.53886	32	1000002761
11.2705	5.99241	8.78372	32	1000002747
10.6131	7.13666	8.77931	32	1000000570
7.01077	7.2514	8.85224	32	1000002748
11.3087	7.22746	8.85081	32	1000002342
10.4686	8.27292	8.69459	32	1000002411
11.5659	8.91171	8.87788	32	1000002239
9.46715	9.28711	8.76857	32	1000002221
7.72809	10.3442	8.79884	32	1000000179
10.3528	10.5633	8.81972	32	1000002632
10.9331	10.7545	8.69072	32	1000002252
8.56212	11.8694	8.70852	32	1000002614
9.90751	6.92575	9.05325	32	1000001958
9.27195	7.39758	9.01926	32	1000001910
9.41407	8.66389	9.07412	32	1000002485
10.5361	8.8705	8.99844	32	1000001741
9.70804	10.9552	9.03196	32	1000001289
11.9831	11.4355	8.92233	32	1000002471
12.443	6.11889	9.15077	32	1000002453
8.41746	7.02111	9.20891	32	1000002311
8.17807	8.13678	9.16987	32	1000002690
8.47947	8.5827	9.20612	32	1000002331
10.9102	8.81025	9.20179	32	1000002170
6.76308	9.53509	9.13546	32	1000002678
8.84608	9.5367	9.2528	32	1000002677
9.82304	5.94405	9.35675	32	1000002749
8.00704	6.91358	9.34619	32	1000000002
11.3055	8.06935	9.46113	32	1000001217
6.64362	8.36981	9.47705	32	1000002531
7.45828	8.70452	9.42218	32	1000002112
9.93236	8.89453	9.4919	32	1000001619
8.44123	9.13132	9.40527	32	1000002462
8.96412	10.3695	9.49645	32	1000001493
8.06983	10.4255	9.52113	32	1000002400
7.64852	10.6928	9.47536	32	1000002688
3.45031	11.2245	9.34661	32	1000002812
9.55392	11.3319	9.42775	32	1000002467
11.0768	11.7246	9.40438	32	1000002428
11.577	11.8239	9.50988	32	1000002121
11.4007	12.6741	9.50772	32	1000002582
11.3182	5.96096	9.73727	32	1000002508
6.83558	7.04733	9.61146	32	1000000691
10.8227	7.05224	9.61923	32	1000002674
8.66325	7.55575	9.66143	32	1000001912
10.1563	8.1127	9.62461	32	1000002654
10.9896	8.98518	9.65313	32	1000002305
12.6197	8.97961	9.64701	32	1000002268
6.47607	11.7273	9.64592	32	1000002763
11.4159	5.08113	9.81845	32	1000002542
10.3221	5.57513	9.90557	32	1000002750
11.9576	6.16499	9.81108	32	1000001866
11.4304	6.93147	9.80773	32	1000001792
12.222	6.92909	9.84772	32	1000001407
9.46672	7.50858	9.86382	32	1000001714
7.61422	8.5213	9.825	32	1000000849
8.15064	8.8452	9.90173	32	1000002476
12.4358	9.05075	9.8348	32	1000000380
11.7756	9.21279	9.81861	32	1000002040
9.26551	9.98544	9.91107	32	1000002676
11.3398	11.8833	9.8065	32	1000000190
11.0397	12.3426	9.80529	32	1000001562
9.0148	12.4484	9.92936	32	1000002406
11.3552	5.95654	10.0053	32	1000002328
11.5422	6.62493	10.1712	32	1000002230
11.9566	6.78655	10.0249	32	1000001736
9.31516	6.89773	10.0463	32	1000002030
11.9588	8.02051	10.1937	32	1000002492
7.81891	8.07029	10.0697	32	1000001813
9.21915	8.01187	10.1677	32	1000002620
6.95884	8.17165	9.99319	32	1000002551
11.5346	8.15966	10.1118	32	1000001665
7.62685	9.69164	10.1338	32	1000002381
10.7034	10.0533	10.0095	32	1000002089
11.9366	10.6378	10.0579	32	1000002535
7.18645	10.9247	10.0169	32	1000002477
11.6626	6.0334	10.3007	32	1000002559
12.6548	6.2525	10.3118	32	1000000114
9.18412	9.05295	10.3593	32	1000002110
12.254	9.44758	10.3194	32	1000002326
7.59266	11.2457	10.3627	32	1000002623
7.84033	11.7857	10.3437	32	1000002711
8.34214	12.4352	10.3041	32	1000001750
16.251	9.16867	6.96449	32	1000002283
14.9434	9.53368	7.07166	32	1000000040
15.5642	11.7298	6.96151	32	1000001477
13.7781	12.2452	7.05825	32	1000002264
13.4755	8.73607	7.28449	32	1000002250
14.6187	8.73077	7.26515	32	1000002350
14.1484	8.94868	7.24096	32	1000002637
13.835	9.75358	7.31727	32	1000002591
16.131	10.2717	7.21484	32	1000002616
14.6287	10.3826	7.28904	32	1000001852
13.1867	11.4367	7.25948	32	1000002418
13.7079	8.25243	7.5636	32	1000001507
15.4698	8.53403	7.51801	32	1000002579
13.4721	9.95552	7.47584	32	1000002752
17.3522	10.3151	7.49888	32	1000002740
16.0078	10.9004	7.57843	32	1000002388
16.923	11.8586	7.48115	32	1000002554
13.9841	12.7279	7.53231	32	1000001708
14.0793	8.30477	7.63104	32	1000002509
15.484	9.52072	7.64161	32	1000002178
14.9351	9.96932	7.71538	32	1000001301
14.9193	10.762	7.73191	32	1000001570
14.5348	11.4314	7.69989	32	1000001840
13.9491	11.9962	7.65661	32	1000001009
18.9251	8.3686	7.87979	32	1000002635
13.1649	10.1532	7.9488	32	1000002681
15.3398	11.4531	7.90877	32	1000002455
16.3184	11.5293	7.9031	32	1000002636
15.5702	12.179	7.90329	32	1000002149
13.0878	6.82159	8.09366	32	1000002466
13.7351	8.84661	8.08849	32	1000001179
16.4171	10.3354	8.07431	32	1000002113
15.4151	10.6418	8.12144	32	1000002484
13.1082	11.3791	8.10188	32	1000002672
14.1904	11.6457	8.14502	32	1000001271
14.5575	12.2263	8.04323	32	1000002450
14.5871	8.21785	8.39742	32	1000002680
15.9832	8.76382	8.35381	32	1000001793
18.5533	9.85445	8.40576	32	1000002751
15.3223	10.0698	8.42282	32	1000001839
19.0339	10.169	8.35397	32	1000002518
16.6309	11.9241	8.2555	32	1000002399
13.575	7.5742	8.5446	32	1000002813
17.6092	7.51122	8.52678	32	1000002409
13.031	8.7187	8.65642	32	1000002439
17.2473	10.3683	8.50357	32	1000002332
19.1059	10.6314	8.59681	32	1000001548
15.6834	11.0509	8.60145	32	1000001593
13.5856	11.5302	8.52005	32	1000002306
14.9818	12.1441	8.59254	32	1000001674
16.0685	12.1432	8.51169	32	1000002694
15.1641	8.49362	8.82529	32	1000002753
16.1633	8.84552	8.7379	32	1000002602
17.7302	9.56324	8.74087	32	1000002758
16.6049	10.623	8.85907	32	1000001685
15.5528	12.0341	8.8016	32	1000002348
13.6454	12.5135	8.68137	32	1000002376
15.4898	7.15905	9.04262	32	1000002123
18.3593	9.58487	8.9653	32	1000002441
13.7653	10.3681	9.1028	32	1000000670
16.8903	12.0857	9.05582	32	1000002759
15.9589	12.594	9.0057	32	1000000745
16.8526	12.5093	8.94187	32	1000002756
14.2585	7.03422	9.1842	32	1000002814
13.9851	7.55091	9.14552	32	1000001512
12.8787	7.60952	9.32268	32	1000002561
15.7282	8.37272	9.2663	32	1000002693
14.1564	9.02489	9.20099	32	1000002180
12.9488	10.6549	9.16201	32	1000002608
16.3629	11.1709	9.21287	32	1000001049
17.4666	11.6568	9.25597	32	1000000090
15.3679	12.0363	9.28652	32	1000002090
14.1375	12.3536	9.27664	32	1000001761
14.5478	8.03401	9.35526	32	1000002403
17.9666	8.31647	9.4503	32	1000002233
13.2077	8.72054	9.43686	32	1000002273
16.5297	8.99645	9.4267	32	1000002442
17.5358	9.30375	9.51001	32	1000002529
18.4608	9.68738	9.38925	32	1000002755
16.7394	10.1612	9.37155	32	1000002646
16.7129	10.6319	9.44866	32	1000002391
14.7342	11.3194	9.43989	32	1000002205
15.7438	11.9089	9.48942	32	1000002617
17.878	12.2831	9.44009	32	1000001995
16.8905	5.92103	9.68001	32	1000002325
12.8778	7.72045	9.60694	32	1000002058
15.7296	8.33354	9.65004	32	1000000233
14.4371	9.44738	9.63701	32	1000002664
17.3489	10.1656	9.62395	32	1000002430
12.8401	10.6585	9.61206	32	1000002754
16.906	11.7322	9.70381	32	1000002164
14.5613	12.3481	9.5751	32	1000002628
13.3287	4.69643	9.8467	32	1000002815
12.9895	6.17838	9.87989	32	1000002190
15.0466	7.09382	9.88776	32	1000002816
13.7886	7.92836	9.82429	32	1000002500
15.4465	8.63265	9.88182	32	1000001693
17.9104	9.20814	9.85815	32	1000002757
15.4813	9.67701	9.80836	32	1000002489
13.5532	12.667	9.90059	32	1000002660
15.2205	12.61	9.89901	32	1000002581
15.9889	9.23403	10.0732	32	1000002516
18.6307	6.38608	10.2757	32	1000002760
14.2513	9.06498	10.383	32	1000002374
13.4873	9.12554	10.4014	32	1000002092
17.2179	9.16739	10.2438	32	1000002605
16.8337	10.6665	10.2616	32	1000002716
14.138	11.4353	10.2234	32	1000002302
13.1766	11.7557	10.2928	32	1000002570
13.4798	11.7211	10.3433	32	1000000139
10.164	14.5457	7.0493	32	1000001526
9.9708	14.0424	7.30144	32	1000002743
12.4958	14.1194	7.2968	32	1000002687
10.6615	12.8293	7.4558	32	1000002263
6.11542	13.6926	7.48397	32	1000002817
9.18423	13.6362	7.52315	32	1000000522
11.1627	14.593	7.52461	32	1000001880
12.3456	14.6441	7.52645	32	1000002392
9.83553	18.444	7.46663	32	1000002818
11.9322	12.867	7.76549	32	1000002700
12.1167	13.3376	7.69002	32	1000002615
11.0544	13.4111	7.90105	32	1000001928
10.4163	14.2178	7.89152	32	1000002114
10.6132	16.2763	7.87779	32	1000002213
11.1254	12.8204	8.13735	32	1000002696
7.98141	13.1591	8.13243	32	1000001835
12.3406	13.6913	8.16213	32	1000002267
10.0756	13.9548	8.22965	32	1000001812
12.0559	14.5298	8.157	32	1000002546
9.65612	14.8594	8.15725	32	1000002538
9.00101	12.8499	8.36214	32	1000002100
8.22451	12.9806	8.42863	32	1000002438
9.66641	13.1263	8.42125	32	1000002619
7.90267	13.932	8.42108	32	1000001399
10.4494	13.2616	8.48868	32	1000002245
12.7215	13.4836	8.58388	32	1000002437
11.8566	13.9787	8.84357	32	1000002685
11.2967	14.3445	8.78733	32	1000001765
8.88305	14.9263	8.76531	32	1000002762
12.0827	14.9248	8.82035	32	1000002644
9.71675	15.5843	8.74161	32	1000002698
9.15537	13.0092	9.0196	32	1000002569
9.39879	14.0235	9.03043	32	1000002697
10.9491	14.6776	9.05737	32	1000002496
11.8094	15.2979	9.02419	32	1000002702
8.63556	15.9014	8.95619	32	1000002468
8.64161	12.8205	9.22132	32	1000000512
7.78263	12.9733	9.24045	32	1000000695
4.00913	13.1873	9.28527	32	1000002765
11.9388	16.3458	9.13597	32	1000001887
12.3411	16.4232	9.22077	32	1000002189
9.14653	13.0474	9.47642	32	1000002699
12.2638	15.6106	9.40031	32	1000002320
11.4846	15.8238	9.47395	32	1000002419
8.7665	13.9091	9.6517	32	1000002434
9.31762	13.9828	9.65952	32	1000001499
7.2265	14.1141	9.57801	32	1000002819
12.7574	14.2673	9.57341	32	1000001871
10.4842	14.6678	9.62741	32	1000001595
9.64386	14.9723	9.7326	32	1000002294
7.92523	15.0167	9.62553	32	1000000089
10.4068	16.1445	9.61768	32	1000002712
9.85643	12.9162	9.88648	32	1000001763
8.66494	13.1431	9.89703	32	1000001691
6.80293	15.2349	9.92755	32	1000002820
8.70742	15.1378	10.0436	32	1000002686
10.6647	12.9457	10.3515	32	1000002645
12.4179	13.4486	10.2676	32	1000001089
11.407	16.0245	10.3178	32	1000002163
14.5345	13.5822	7.07102	32	1000002590
12.8318	13.4732	7.25718	32	1000002447
13.1354	13.8583	7.31551	32	1000001556
15.0245	15.501	7.26452	32	1000002746
17.1739	12.9465	7.44036	32	1000002521
13.3895	13.1596	7.58551	32	1000002703
13.3554	14.7175	7.46601	32	1000001386
15.9365	12.931	7.73693	32	1000002741
14.6541	13.2556	7.69061	32	1000002682
14.381	13.3278	7.63	32	1000001044
17.5928	13.117	7.84576	32	1000002517
14.913	13.207	8.11956	32	1000001461
15.0391	13.7388	8.20531	32	1000002449
13.8119	13.8465	8.13591	32	1000002217
13.432	14.3891	8.13901	32	1000002214
15.8349	14.0523	8.43645	32	1000002494
13.769	13.3976	8.63309	32	1000002101
13.8265	15.1236	8.73842	32	1000001781
14.1906	15.2594	8.86657	32	1000002382
14.7261	16.1272	8.88779	32	1000002423
15.3719	13.954	9.05813	32	1000002395
13.2433	15.3178	8.99195	32	1000002506
14.9541	15.697	9.01332	32	1000002047
16.4756	12.8163	9.27638	32	1000002227
15.7594	13.0248	9.44198	32	1000001347
15.0594	13.4588	9.48764	32	1000002115
16.1172	14.3246	9.33873	32	1000002631
14.8139	14.4503	9.36299	32	1000002701
13.8655	16.8038	9.50764	32	1000002774
12.8213	15.7546	9.69973	32	1000002312
13.9837	14.6375	9.80293	32	1000002238
12.9968	14.9275	10.1075	32	1000002369
13.6682	13.4844	10.3309	32	1000002119
14.4124	14.5736	10.3942	32	1000002136
13.6714	14.8678	10.326	32	1000001599
13.3948	16.3794	10.2654	32	1000002587
10.0635	5.84343	10.4628	32	1000001968
12.0703	6.32985	10.53	32	1000002343
9.60986	7.24194	10.5112	32	1000002613
8.65911	8.34611	10.4676	32	1000001732
7.38517	8.58293	10.5268	32	1000002367
7.22651	9.46371	10.4821	32	1000002053
11.5505	9.46069	10.6028	32	1000002603
12.4916	9.45399	10.5148	32	1000002318
10.546	10.4516	10.4957	32	1000001889
12.6371	10.6771	10.4457	32	1000001809
4.57224	11.1193	10.5316	32	1000001419
10.9631	11.7524	10.6258	32	1000002515
12.5401	12.0378	10.5014	32	1000002501
11.8567	5.42631	10.7388	32	1000001297
10.9862	7.04668	10.6379	32	1000002596
10.8623	8.66199	10.715	32	1000002413
10.1462	9.17622	10.7084	32	1000000685
10.7501	9.2854	10.7176	32	1000001431
6.6334	9.71049	10.7476	32	1000001868
12.2194	10.4566	10.6649	32	1000002659
7.78163	10.5095	10.6874	32	1000002345
12.3146	11.2521	10.7352	32	1000001672
10.2004	6.79375	10.8893	32	1000000051
11.8909	7.53516	10.9464	32	1000001854
8.98783	7.62561	11.0277	32	1000002624
6.35343	9.39496	10.9069	32	1000002375
11.4991	9.48463	10.9266	32	1000002417
12.6723	9.5518	10.9126	32	1000002459
9.22112	10.2397	10.8906	32	1000002231
11.2668	10.4832	10.9211	32	1000002175
6.03797	11.0216	10.931	32	1000002340
7.1888	11.4471	10.9477	32	1000001955
3.92844	11.6288	10.9401	32	1000002171
10.7909	11.8469	10.8933	32	1000002398
10.6364	12.125	10.9953	32	1000002580
12.227	12.6098	11.0256	32	1000002640
11.0047	6.09226	11.1394	32	1000001726
7.05592	8.24349	11.1098	32	1000002552
12.0705	8.31294	11.108	32	1000002431
10.5869	9.35322	11.1078	32	1000002595
7.22033	10.0411	11.1665	32	1000001729
8.15889	10.1856	11.1696	32	1000002366
9.77332	10.6874	11.0742	32	1000002470
7.72116	10.7115	11.2711	32	1000002584
7.16058	11.0344	11.2537	32	1000002314
9.16135	11.0971	11.2083	32	1000001522
11.6828	11.0521	11.1339	32	1000002246
6.37971	11.5331	11.1898	32	1000001160
9.44501	12.2017	11.1877	32	1000002277
12.3575	4.10909	11.3389	32	1000002436
9.45522	6.16772	11.3649	32	1000001409
12.6894	6.27596	11.4539	32	1000002087
12.4035	7.17655	11.4175	32	1000002169
10.8321	7.74658	11.383	32	1000001918
8.8117	7.86278	11.4303	32	1000002435
11.3297	7.95375	11.3818	32	1000002707
8.34842	9.98305	11.2956	32	1000001626
12.2049	10.4459	11.3716	32	1000000831
12.4	10.6572	11.4238	32	1000000235
8.42534	11.1464	11.4497	32	1000001383
11.9065	11.3748	11.4099	32	1000002266
3.33573	11.832	11.4423	32	1000002821
11.3897	12.1273	11.3233	32	1000002181
10.9841	12.5942	11.4036	32	1000002445
9.78303	7.66704	11.6629	32	1000002218
12.7365	8.42733	11.5427	32	1000001128
9.23955	8.89697	11.5267	32	1000001884
11.1562	10.2388	11.599	32	1000000588
5.07491	11.5103	11.6681	32	1000002691
12.4479	11.8356	11.6082	32	1000002463
9.56734	12.2533	11.5582	32	1000002415
10.5157	12.2257	11.6015	32	1000001074
7.60239	12.3773	11.6925	32	1000000572
9.90268	6.52765	11.7236	32	1000002633
10.8607	8.84314	11.8136	32	1000002767
8.11071	9.11775	11.8609	32	1000002432
8.51705	9.40605	11.827	32	1000002260
10.38	10.2563	11.7959	32	1000000186
5.61411	10.4828	11.8255	32	1000002091
6.70529	10.419	11.7783	32	1000002228
8.40611	10.8409	11.7951	32	1000002371
9.05369	8.24257	11.9502	32	1000002719
8.15012	8.46166	12.0283	32	1000002402
7.04728	9.85239	12.0438	32	1000001261
9.76473	10.2594	12.0626	32	1000002612
7.52886	10.4797	12.0172	32	1000001040
7.13069	11.1666	12.0644	32	1000002558
11.4616	12.1987	12.0011	32	1000002545
8.14184	7.18296	12.262	32	1000001857
11.4112	7.14695	12.3669	32	1000002147
11.7539	8.38096	12.3149	32	1000002360
9.77211	8.95084	12.3618	32	1000002562
5.89957	9.11733	12.2063	32	1000002560
11.5381	9.33885	12.24	32	1000002722
9.12754	11.4354	12.3463	32	1000002541
9.61845	12.7264	12.1879	32	1000002583
12.7686	7.14816	12.5216	32	1000002634
9.74188	7.55539	12.3902	32	1000002599
10.0957	9.561	12.4589	32	1000002069
8.38135	10.8901	12.4858	32	1000001434
2.30833	11.3531	12.5486	32	1000000743
8.98134	11.9185	12.5256	32	1000002232
11.851	12.4301	12.5452	32	1000002592
4.45888	12.531	12.3795	32	1000002725
7.69097	12.5549	12.4659	32	1000002573
10.9677	12.5646	12.4707	32	1000001086
12.265	5.48442	12.5908	32	1000002822
12.0842	7.0949	12.659	32	1000002710
11.4249	7.17903	12.6188	32	1000002704
8.47152	7.82618	12.6507	32	1000000610
9.12849	8.04296	12.6853	32	1000002150
9.08883	9.41642	12.6355	32	1000001692
6.54915	11.2951	12.746	32	1000002768
7.36684	11.2782	12.7216	32	1000002577
8.50661	9.11669	12.9175	32	1000002281
7.65933	9.6454	12.9305	32	1000002705
12.1773	9.62261	12.9075	32	1000002324
8.84607	9.98283	12.8506	32	1000002125
10.1347	10.5919	12.9236	32	1000002174
7.27904	10.7282	12.8966	32	1000000551
4.40644	11.9559	12.916	32	1000002594
11.6156	6.54878	13.2078	32	1000002823
6.85647	9.31197	13.1666	32	1000001498
8.08078	9.47062	13.233	32	1000002650
10.7823	9.63009	13.0313	32	1000000293
8.56782	10.5937	13.1179	32	1000002778
5.79916	10.9227	13.1658	32	1000002727
4.53824	11.0575	13.0916	32	1000002607
7.36733	11.4746	13.071	32	1000001886
6.53237	11.7259	13.1366	32	1000000976
5.69193	11.9149	13.0898	32	1000001682
7.85472	12.7722	13.1421	32	1000001766
8.16538	7.81533	13.3577	32	1000002649
9.6851	8.62448	13.4017	32	1000001916
11.4212	9.91916	13.4267	32	1000002662
6.74664	10.6119	13.4287	32	1000001904
8.10088	10.7834	13.4304	32	1000002572
6.31442	12.7064	13.3842	32	1000001611
11.4124	7.26844	13.5459	32	1000002104
8.84087	8.37255	13.6133	32	1000002724
7.29374	10.7833	13.4859	32	1000001964
4.01069	10.8626	13.6513	32	1000002824
4.3398	11.3824	13.4888	32	1000002357
4.68107	12.5577	13.6417	32	1000001483
10.2833	6.14886	13.7672	32	1000001757
10.1409	7.83858	13.862	32	1000001300
6.18003	8.7288	13.8762	32	1000002152
10.6371	9.93442	13.7364	32	1000002726
12.0883	11.5352	13.8265	32	1000001686
2.72937	11.7431	13.7858	32	1000002097
6.33603	12.1949	13.7616	32	1000002193
5.42517	12.2329	13.7889	32	1000002788
16.597	6.23412	10.5579	32	1000002769
13.2932	6.99803	10.4935	32	1000002655
13.141	9.03585	10.5496	32	1000002695
13.7994	10.4312	10.5785	32	1000002604
15.5423	11.4322	10.5206	32	1000002630
17.1173	11.7776	10.4788	32	1000002621
13.3695	6.26022	10.804	32	1000001269
14.3608	6.54049	10.7654	32	1000002708
14.1011	8.16177	10.7884	32	1000002330
15.681	8.10712	10.689	32	1000002385
17.709	9.81201	10.6698	32	1000001273
17.1772	11.9782	10.6999	32	1000001699
13.1318	10.3161	11.0258	32	1000002683
12.8512	11.8161	11.0492	32	1000002195
13.6635	12.2221	11.0409	32	1000000914
14.0761	6.33848	11.1123	32	1000002427
16.4477	8.12847	11.1146	32	1000002120
15.9388	10.2127	11.132	32	1000002647
15.0682	9.03272	11.2958	32	1000002310
14.6552	9.75856	11.3326	32	1000002553
16.3283	9.74755	11.4144	32	1000002771
14.8272	11.5937	11.4567	32	1000002038
13.7687	12.1737	11.3746	32	1000002618
14.9269	7.83495	11.5596	32	1000000827
14.5634	7.97317	11.5951	32	1000002488
13.7047	8.06145	11.5943	32	1000002002
15.5192	9.34847	11.6242	32	1000002530
13.0214	10.766	11.6031	32	1000002550
16.0319	12.5241	11.631	32	1000002202
13.844	8.89829	11.8284	32	1000000732
16.5255	9.54147	11.8802	32	1000002770
14.4003	10.5665	11.872	32	1000002721
16.0108	11.287	11.8099	32	1000002638
14.4785	12.5434	11.8133	32	1000002622
13.672	7.05672	12.0432	32	1000002378
18.7685	9.64084	12.027	32	1000001961
16.4237	10.1247	12.0969	32	1000002639
13.8344	7.15526	12.2351	32	1000001284
13.7621	8.51488	12.2971	32	1000002661
13.666	10.722	12.3673	32	1000001977
12.9332	5.1991	12.4274	32	1000002825
14.6836	8.18199	12.4953	32	1000002384
16.5426	8.626	12.4769	32	1000001846
16.304	11.415	12.4824	32	1000000365
17.4056	12.0535	12.4498	32	1000001838
13.0396	9.56371	12.8824	32	1000001348
15.665	11.7848	12.917	32	1000002783
13.0132	8.44537	13.2013	32	1000002426
17.383	8.92713	13.3113	32	1000002505
13.7656	12.6585	13.3513	32	1000002586
13.6938	8.44144	13.7384	32	1000002784
6.76941	12.8019	10.5419	32	1000002057
7.96787	13.1509	10.5415	32	1000001428
7.36852	13.8539	10.4838	32	1000002609
8.84953	14.1852	10.508	32	1000001162
12.2934	15.1193	10.5271	32	1000002425
10.4813	15.7749	10.4731	32	1000002151
10.8315	15.3247	10.8133	32	1000000964
11.461	15.3433	10.7	32	1000002772
9.38354	15.7386	10.6495	32	1000002525
11.81	15.8428	10.661	32	1000002144
12.0342	17.1145	10.8018	32	1000002826
6.30001	12.8389	11.0587	32	1000002764
7.68862	13.6028	11.0444	32	1000002766
6.09494	15.354	10.9836	32	1000002667
11.0774	13.7028	11.1211	32	1000001492
12.0749	15.2514	11.1561	32	1000001734
12.3867	18.0417	11.1312	32	1000002827
5.4549	13.8927	11.4176	32	1000002469
6.88283	13.9806	11.3868	32	1000002513
9.39916	14.8753	11.2867	32	1000001978
11.3946	15.0739	11.3424	32	1000002543
11.4838	13.7456	11.7096	32	1000002532
8.98603	14.272	11.6645	32	1000002480
10.2811	14.729	11.6488	32	1000001980
7.36934	15.2623	11.6597	32	1000002133
9.56258	16.9899	11.6693	32	1000001712
6.98869	13.175	11.9183	32	1000002346
9.8719	14.1119	11.865	32	1000002548
8.61226	14.9284	11.8767	32	1000002359
11.8867	14.9775	11.9019	32	1000001906
11.5005	13.1116	12.1458	32	1000001095
9.86681	13.4369	12.0686	32	1000002478
6.40111	13.5304	12.0988	32	1000002651
7.29569	13.5347	12.038	32	1000001307
4.7998	13.6913	11.9364	32	1000002533
8.69611	13.8151	12.0094	32	1000002652
8.22572	14.887	11.9392	32	1000001688
6.91207	13.0845	12.269	32	1000001891
5.31224	13.1491	12.3346	32	1000002341
9.95604	13.9937	12.2351	32	1000002481
7.55656	14.3278	12.333	32	1000000939
7.45832	14.6425	12.2426	32	1000002514
9.26178	14.7353	12.2884	32	1000002358
9.45566	15.6394	12.2185	32	1000000950
8.42858	15.72	12.3316	32	1000002625
12.2852	13.1854	12.4727	32	1000002773
10.3994	13.5632	12.5353	32	1000001901
8.98987	13.6153	12.5241	32	1000001862
8.24788	13.806	12.3887	32	1000002733
11.3958	14.3681	12.4656	32	1000002333
8.18156	14.993	12.5781	32	1000002597
3.06568	15.027	12.5536	32	1000001850
7.57937	15.6664	12.4854	32	1000002203
11.4753	15.8935	12.4966	32	1000001588
7.04343	16.6673	12.5106	32	1000001464
10.2194	12.8917	12.6974	32	1000001253
8.84264	13.0951	12.5985	32	1000002713
7.68841	13.5618	12.6207	32	1000002257
7.56373	14.3385	12.6918	32	1000001533
12.4009	14.3299	12.7358	32	1000002503
5.14902	13.52	12.8676	32	1000002828
8.98581	13.5703	12.9501	32	1000002460
6.9855	14.3066	12.8258	32	1000000700
11.451	14.5057	13.0055	32	1000001317
11.618	15.4311	12.8877	32	1000002490
12.5626	15.6585	12.9409	32	1000002106
6.51799	17.7283	12.897	32	1000001180
10.8729	13.3365	13.1885	32	1000002241
6.15071	14.7055	13.1031	32	1000000583
12.4188	14.735	13.1088	32	1000002792
9.36468	15.6567	13.1575	32	1000002789
5.34484	15.765	13.2325	32	1000002536
11.0923	15.8856	13.1334	32	1000001843
6.90149	13.0736	13.4099	32	1000002226
11.1552	13.3237	13.3396	32	1000002723
12.0693	13.63	13.2713	32	1000002829
6.14283	13.7887	13.3464	32	1000002643
8.13532	13.8181	13.3721	32	1000001332
9.93209	14.0952	13.3918	32	1000002777
8.56623	14.2269	13.3126	32	1000002593
12.2257	14.7238	13.2939	32	1000002786
8.27551	14.8459	13.2813	32	1000001573
11.2748	15.6709	13.4436	32	1000001860
10.9115	13.3578	13.5278	32	1000001789
6.76377	13.7535	13.5153	32	1000002404
9.23102	13.9236	13.4709	32	1000002666
9.95789	14.7809	13.5535	32	1000002249
8.90663	15.1529	13.4674	32	1000002668
7.30223	15.619	13.5942	32	1000002397
10.6321	15.949	13.5281	32	1000002626
6.84815	12.861	13.7837	32	1000002068
8.20254	13.8755	13.7906	32	1000002601
10.0457	14.0634	13.7815	32	1000000216
8.3514	14.5886	13.7144	32	1000000749
11.1481	15.6223	13.8518	32	1000002143
12.9517	13.8096	10.5191	32	1000001759
14.5137	13.9103	10.8094	32	1000002322
12.9897	15.0597	10.7037	32	1000001500
13.4827	13.0135	10.9811	32	1000002134
14.3876	12.828	11.2481	32	1000002443
13.428	14.3524	11.1385	32	1000002265
16.6616	16.8565	11.23	32	1000002629
13.1702	17.9121	11.2078	32	1000002336
18.3168	13.7442	11.4409	32	1000002775
14.0053	14.4597	11.3437	32	1000002472
13.429	13.113	11.566	32	1000001536
15.9091	14.0349	11.8396	32	1000002793
13.9456	18.4179	11.7867	32	1000002830
15.3196	14.6778	12.0519	32	1000002715
14.6427	15.193	12.0503	32	1000002254
13.3608	13.2912	12.169	32	1000002641
12.8287	14.6867	12.1796	32	1000002451
13.6522	14.0875	12.5392	32	1000000580
14.4167	13.4564	12.6683	32	1000000934
15.3013	12.907	12.9306	32	1000002544
16.371	14.0804	12.9142	32	1000002528
12.9454	12.8156	13.1493	32	1000002253
14.5507	15.1695	13.1303	32	1000000047
13.8144	15.3647	13.1429	32	1000002648
13.5862	13.6526	13.2885	32	1000002718
15.4346	13.2624	13.5722	32	1000001815
13.9146	14.9663	13.6192	32	1000002568
13.4225	15.4317	13.6584	32	1000002335
13.9161	18.4468	13.5486	32	1000002396
9.2155	6.90435	13.9532	32	1000002706
10.8866	7.65924	13.9291	32	1000002000
9.78153	10.1159	13.9747	32	1000002410
8.93258	10.6274	14.0444	32	1000002199
5.762	11.0559	13.9688	32	1000002656
9.04726	11.3964	13.9876	32	1000002377
10.2095	11.322	14.0038	32	1000002446
6.94073	11.4341	14.0602	32	1000002380
8.45137	11.4787	13.9707	32	1000000688
9.61257	11.633	13.9953	32	1000002452
8.64729	12.1356	14.0919	32	1000002571
11.2873	12.2433	13.9393	32	1000002831
4.66996	12.6445	13.9356	32	1000002504
6.85447	8.86552	14.201	32	1000002776
12.7958	9.04084	14.1435	32	1000002563
11.5807	9.13254	14.1243	32	1000002709
5.45091	11.8363	14.2727	32	1000002566
10.5182	9.23855	14.3662	32	1000002473
7.96903	9.46352	14.4451	32	1000002208
9.92643	9.97673	14.4531	32	1000002293
7.01446	11.0278	14.3598	32	1000002424
6.11511	11.3473	14.4321	32	1000002370
12.0885	11.6994	14.4714	32	1000002658
8.05336	12.3929	14.4186	32	1000002405
6.7014	12.6818	14.3389	32	1000002177
12.4262	6.23318	14.6001	32	1000002111
9.61604	7.53445	14.6248	32	1000002780
8.07507	9.28323	14.6679	32	1000002307
11.1558	9.58142	14.6438	32	1000002728
8.9803	9.61365	14.6441	32	1000001618
7.77111	10.8885	14.7001	32	1000002735
8.57888	11.0905	14.6618	32	1000002258
8.61418	11.5447	14.7121	32	1000001944
7.15417	12.0111	14.649	32	1000002782
12.064	7.7825	14.9553	32	1000002832
12.2035	8.93393	14.8571	32	1000002578
7.75161	9.88069	14.9017	32	1000002086
8.08637	10.2301	14.8119	32	1000002339
9.92838	10.9221	14.8653	32	1000002663
7.76331	11.6197	14.8523	32	1000001028
9.66204	12.0601	14.8527	32	1000002833
6.99937	9.27707	15.0164	32	1000002524
10.0594	10.0929	15.0312	32	1000002653
5.12389	11.2545	15.043	32	1000002787
12.2876	11.636	14.987	32	1000002127
10.831	12.2942	15.1035	32	1000002352
5.67456	12.4168	15.126	32	1000001679
9.04973	6.22761	15.3444	32	1000002834
5.92249	10.0686	15.2855	32	1000001670
12.5734	6.87748	15.5473	32	1000002835
10.2615	8.53453	15.5391	32	1000002510
9.43117	9.0669	15.5459	32	1000002497
11.8058	9.57583	15.5531	32	1000002486
9.70745	10.4058	15.5253	32	1000001698
10.9826	10.8686	15.4744	32	1000002600
10.454	7.27138	15.772	32	1000002836
7.07147	9.64529	15.8088	32	1000002837
6.22613	12.146	15.9622	32	1000002794
11.0605	12.7241	16.0328	32	1000002838
6.32533	9.51015	16.2092	32	1000002779
6.90517	11.1204	16.8677	32	1000002839
11.4259	12.7307	16.9642	32	1000002840
13.155	10.4435	14.0117	32	1000002730
13.0823	7.77868	14.2635	32	1000002457
15.6409	9.31123	14.1708	32	1000001940
14.9964	12.8558	14.1933	32	1000002841
13.2805	8.8955	14.4743	32	1000002337
13.0904	10.4488	14.3875	32	1000002642
14.8784	9.71285	14.5987	32	1000002014
13.644	10.6789	14.6453	32	1000002732
14.3765	10.8547	14.5957	32	1000002588
15.6659	10.9866	14.6019	32	1000002842
14.6918	9.68763	14.8782	32	1000002731
13.3911	11.9166	14.8764	32	1000002589
14.2864	12.5352	15.2662	32	1000002785
13.6838	12.6214	15.3678	32	1000001675
15.3098	12.3512	15.6759	32	1000002843
13.7733	12.7258	15.7438	32	1000002173
6.2988	12.8453	13.9867	32	1000001132
8.66535	14.8472	13.9943	32	1000002140
9.59141	14.9568	13.942	32	1000002665
11.4931	14.9605	13.9876	32	1000001796
7.76597	13.4309	14.1742	32	1000001837
4.10392	13.8444	14.1734	32	1000002539
9.20215	13.9043	14.1891	32	1000001614
7.18727	14.1833	14.2701	32	1000002154
10.0911	14.1532	14.1866	32	1000000088
10.9656	14.2314	14.2902	32	1000002627
9.23295	14.3636	14.1383	32	1000002574
10.9983	15.6381	14.1776	32	1000002734
7.47508	16.2838	14.1619	32	1000002201
4.65602	12.8225	14.4489	32	1000002657
8.02844	13.0034	14.4204	32	1000001542
10.0609	13.7425	14.4667	32	1000001827
10.2713	14.1333	14.4128	32	1000002394
10.4406	15.0369	14.3989	32	1000002022
8.7601	15.1562	14.4732	32	1000002540
10.177	13.5863	14.6721	32	1000002791
11.4328	13.7319	14.6528	32	1000002844
10.5883	14.1329	14.6494	32	1000002845
8.43982	13.265	14.9134	32	1000002585
4.03479	13.3566	14.8622	32	1000002846
3.43391	12.8663	15.1431	32	1000002781
7.35685	12.9121	14.9861	32	1000001863
10.0402	13.4825	15.0796	32	1000002192
9.04171	13.9322	14.989	32	1000002606
9.36143	15.3554	15.0129	32	1000002198
11.3545	13.2373	15.3626	32	1000001504
10.8045	13.3086	15.4949	32	1000001776
9.4693	15.6578	15.5189	32	1000002669
5.56813	13.4366	15.7791	32	1000002847
7.45454	13.609	15.7075	32	1000002848
10.8627	15.2068	15.8099	32	1000002849
6.50501	13.3507	15.9329	32	1000002247
3.73931	13.7206	15.87	32	1000002850
9.07939	15.4424	16.0131	32	1000002851
9.87252	16.1606	16.0167	32	1000001122
8.87185	16.6298	15.8596	32	1000002790
14.5141	15.0638	13.9556	32	1000002852
13.0655	12.8159	15.3942	32	1000002215
13.8263	12.8014	16.1656	32	1000002316
7.71913	9.6766	18.6814	32	1000002598
10.5898	9.91683	3.77606	33	1000002422
10.1881	11.6266	4.27449	33	1000002853
11.5452	8.29902	4.62588	33	1000001856
8.43076	8.43119	4.59388	33	1000002670
11.8902	7.35337	4.83782	33	1000002093
8.08406	8.61139	5.13646	33	1000001639
10.5038	11.5286	5.26025	33	1000002795
12.0903	11.3816	5.46215	33	1000002854
12.5323	12.321	5.6248	33	1000002855
7.16576	7.5816	5.98836	33	1000002158
9.53867	10.7226	5.93189	33	1000002856
8.08999	11.2706	5.8843	33	1000002298
11.2437	7.82452	6.20658	33	1000002251
12.3131	9.73316	6.13406	33	1000002048
11.4704	10.4785	6.45898	33	1000001913
12.3398	11.0306	6.3994	33	1000002679
7.79664	11.7559	6.44558	33	1000002291
11.2453	9.13527	6.60146	33	1000002502
12.6544	9.13586	6.54312	33	1000001785
12.1708	9.64183	6.59786	33	1000002482
11.8505	10.0544	6.65963	33	1000002356
10.1019	10.787	6.6681	33	1000001204
11.7678	11.2695	6.64695	33	1000002557
12.5018	11.3847	6.60739	33	1000002742
8.297	11.837	6.65535	33	1000002857
12.5134	11.934	6.65557	33	1000002220
9.03579	12.6935	6.66336	33	1000001463
12.1499	7.73227	6.8686	33	1000002526
10.8863	10.6752	6.875	33	1000002565
9.56825	11.7655	6.81097	33	1000002610
12.7939	12.7613	6.89498	33	1000002447
14.5423	9.18632	5.39635	33	1000002262
13.1595	7.4616	5.74786	33	1000002796
14.6082	9.21646	5.70456	33	1000000040
15.7641	10.1327	6.12725	33	1000002498
12.9388	11.7422	6.1952	33	1000001334
14.2378	10.1252	6.35988	33	1000002637
17.1303	10.2494	6.3604	33	1000002800
15.7207	11.4291	6.41108	33	1000001477
16.1684	12.5259	6.37604	33	1000002499
17.3501	8.00255	6.56119	33	1000002858
15.8271	8.43687	6.53422	33	1000002137
16.2617	9.3534	6.58529	33	1000002283
12.8149	10.1866	6.59512	33	1000002433
13.6201	10.4552	6.65571	33	1000002465
15.9083	10.5558	6.63938	33	1000002388
14.5576	11.4591	6.6116	33	1000002440
14.8132	8.1583	6.75618	33	1000002350
13.8472	8.75524	6.81395	33	1000002329
14.053	10.8437	6.79828	33	1000002591
14.8076	11.4185	6.82357	33	1000002739
16.8701	11.9399	6.89024	33	1000002636
13.4163	12.5493	6.88221	33	1000002564
12.3576	14.6286	4.42619	33	1000002420
11.3424	13.3955	5.72159	33	1000002744
7.32457	14.0399	5.79238	33	1000002859
9.18376	16.3553	5.77135	33	1000002860
10.332	13.2397	5.9046	33	1000002797
11.2867	13.4946	6.09158	33	1000002714
11.1692	15.8068	6.31372	33	1000002861
11.8664	12.9419	6.59223	33	1000002065
11.5612	13.4406	6.611	33	1000002493
10.4164	18.681	6.66263	33	1000002862
9.7093	13.5675	6.78215	33	1000000522
13.0364	13.2445	5.09094	33	1000002863
13.7052	13.6604	6.27133	33	1000002520
14.2728	13.7643	6.9028	33	1000001386
11.3295	8.37545	7.12898	33	1000002522
10.9689	9.93494	6.992	33	1000002364
9.08564	10.0657	7.13272	33	1000002487
11.6904	11.4474	7.03251	33	1000002798
10.9012	11.6711	7.10212	33	1000002072
8.98534	12.6693	6.99793	33	1000002347
12.5056	7.15628	7.31825	33	1000002737
8.15736	8.26661	7.19884	33	1000001914
12.3903	8.48727	7.37636	33	1000002799
9.34425	9.05882	7.19172	33	1000002338
12.366	9.072	7.21048	33	1000002250
11.0561	9.16529	7.19105	33	1000002576
12.7937	11.5264	7.24256	33	1000002390
11.4982	11.91	7.32577	33	1000002421
6.72307	12.5638	7.32949	33	1000002864
8.93755	5.82648	7.44362	33	1000002414
5.70751	7.82866	7.50331	33	1000002296
8.81347	8.35841	7.49387	33	1000000239
10.1349	9.51137	7.42819	33	1000002461
11.4608	9.60806	7.53401	33	1000002511
10.3679	11.9866	7.45351	33	1000002153
9.81545	12.2528	7.49388	33	1000002187
7.22858	6.5857	7.59773	33	1000000632
10.8555	6.67866	7.63771	33	1000002288
10.8265	9.82881	7.72217	33	1000001818
10.3324	10.1854	7.72206	33	1000002684
9.07256	12.7176	7.69044	33	1000002027
12.0855	12.7042	7.77949	33	1000002512
8.65983	7.3303	7.98771	33	1000001836
11.8278	8.32934	7.91043	33	1000002279
9.29987	9.44735	7.93392	33	1000001117
9.55273	10.4617	7.93784	33	1000002567
11.241	11.0087	7.87837	33	1000002738
7.01459	11.9739	7.85113	33	1000001186
10.2561	5.38362	8.15777	33	1000002865
10.076	7.53671	8.06575	33	1000002444
10.1701	8.59076	8.07831	33	1000001953
7.95031	8.8717	8.18568	33	1000002331
9.71532	10.3081	8.07795	33	1000002067
12.2555	10.5685	8.17596	33	1000001952
11.5989	11.4784	8.13397	33	1000002471
10.2042	12.6491	8.19527	33	1000002114
10.8364	12.731	8.07453	33	1000001406
7.2758	6.77098	8.3115	33	1000002866
11.0567	7.63516	8.26662	33	1000002654
11.8278	8.19344	8.35997	33	1000002689
8.55194	8.33838	8.36606	33	1000001657
7.38114	10.5285	8.38294	33	1000002448
11.8308	5.46697	8.61645	33	1000002542
8.65648	6.35985	8.64499	33	1000002748
10.383	6.94059	8.52735	33	1000002867
12.5251	7.38245	8.57002	33	1000002453
12.7698	7.41891	8.52093	33	1000002342
6.70806	7.78082	8.61369	33	1000002531
9.47085	8.67236	8.5633	33	1000002387
8.09932	9.28184	8.56731	33	1000000179
7.06273	9.62505	8.49391	33	1000002547
9.65504	9.74245	8.485	33	1000001559
11.1032	10.3641	8.56446	33	1000002252
6.26805	10.754	8.57259	33	1000002155
11.7805	10.8597	8.55909	33	1000002556
10.659	11.6498	8.49836	33	1000002632
6.83991	12.1876	8.56309	33	1000002811
9.37167	12.4939	8.5323	33	1000002675
3.65732	12.7926	8.56409	33	1000002868
11.9563	12.7031	8.5725	33	1000002696
11.624	5.66067	8.86716	33	1000002869
8.32118	6.40554	8.82685	33	1000000002
11.5453	7.12833	8.80117	33	1000002673
9.67937	8.02101	8.85913	33	1000001714
7.58167	8.41975	8.76847	33	1000002690
9.28032	9.22261	8.70282	33	1000002089
12.2831	10.585	8.75526	33	1000002681
9.06498	11.7398	8.78788	33	1000002614
10.9639	4.82355	8.97735	33	1000002870
9.46499	7.12969	8.95459	33	1000001910
8.24973	8.50443	9.09015	33	1000002476
12.4209	8.54173	8.92343	33	1000002439
9.32299	8.70203	9.00451	33	1000002549
10.9719	8.7953	8.95304	33	1000002239
7.10889	8.84164	9.01833	33	1000000849
10.3142	8.81081	9.06653	33	1000002810
8.65591	8.95329	9.06411	33	1000002221
9.79774	9.48207	8.97704	33	1000002809
8.19215	10.0715	8.96695	33	1000002477
9.6464	11.4163	9.11253	33	1000002467
9.05321	11.9082	9.02583	33	1000002569
9.77624	12.2629	9.05991	33	1000002619
9.05437	12.6515	9.02681	33	1000000512
12.7246	6.10246	9.22144	33	1000001933
9.73505	7.07061	9.20207	33	1000000570
11.838	11.4215	9.18691	33	1000002121
8.3724	11.5797	9.17214	33	1000002761
11.6148	5.83423	9.34313	33	1000002747
10.5253	7.04422	9.49629	33	1000002611
9.06635	7.35527	9.43312	33	1000002389
8.47436	7.69691	9.44076	33	1000002749
12.3091	7.85969	9.48724	33	1000001665
10.1477	8.12067	9.51034	33	1000001741
9.06225	10.3026	9.51323	33	1000002400
12.2483	10.5938	9.43799	33	1000002659
7.76967	11.5537	9.41395	33	1000002507
11.0356	11.9862	9.43109	33	1000001562
7.19992	12.5471	9.54728	33	1000002871
10.0502	12.5437	9.41544	33	1000002699
8.8357	12.7745	9.43272	33	1000001691
8.7763	7.57059	9.6453	33	1000002030
9.4652	8.93766	9.73075	33	1000001958
12.2671	8.90549	9.71223	33	1000002273
10.4495	9.11082	9.73539	33	1000002305
7.41173	9.26142	9.69323	33	1000002112
7.92413	10.4883	9.63903	33	1000002711
11.6961	5.59844	9.89869	33	1000002328
11.4777	6.94177	9.89969	33	1000002596
6.26371	7.39468	9.81574	33	1000000691
7.70239	7.84869	9.91591	33	1000001813
9.25324	7.89604	9.83528	33	1000002485
12.3909	7.85464	9.78769	33	1000002058
11.4752	8.07479	9.92933	33	1000002707
11.0853	10.1511	9.87431	33	1000002603
4.26583	10.8191	9.96906	33	1000002821
4.31218	11.7537	9.85371	33	1000002765
9.73771	11.9789	9.87616	33	1000002428
11.7151	12.3718	9.79105	33	1000002515
9.36959	12.4546	9.8503	33	1000002406
10.9647	12.7718	9.78451	33	1000002645
11.8347	5.49237	10.0713	33	1000001866
6.74749	8.39868	10.1356	33	1000002872
7.83644	9.94814	10.0814	33	1000002736
7.47203	11.1302	10.0744	33	1000002688
11.5569	11.4983	10.0436	33	1000002582
10.7569	11.9195	10.1329	33	1000000190
8.61341	12.3558	10.0317	33	1000001750
12.783	6.36839	10.2778	33	1000000114
11.078	6.84414	10.2458	33	1000002230
8.55066	7.11826	10.3435	33	1000002311
8.91362	7.58772	10.3769	33	1000001912
11.1713	9.16283	10.2546	33	1000002413
7.28881	9.78541	10.3814	33	1000001729
9.82763	10.1935	10.3407	33	1000001619
6.97285	10.2256	10.2982	33	1000002763
12.7588	10.6203	10.3555	33	1000001809
11.1639	10.715	10.233	33	1000001889
6.21673	11.1518	10.3078	33	1000002057
12.52	11.8634	10.2275	33	1000002398
14.6051	10.5433	7.08407	33	1000001635
13.4037	11.2413	7.10554	33	1000002418
16.0244	11.2667	7.08627	33	1000002692
13.3154	9.35166	7.24638	33	1000002016
15.5873	9.43807	7.21644	33	1000002286
13.0499	8.05393	7.42208	33	1000001507
14.2645	8.59624	7.48429	33	1000001023
14.7387	8.62545	7.49195	33	1000002509
13.0439	10.0455	7.54777	33	1000002752
14.5874	10.8579	7.48694	33	1000001852
13.9565	11.4937	7.51684	33	1000001840
14.5496	12.1858	7.50121	33	1000002264
15.9512	12.1591	7.48705	33	1000002149
13.9381	12.6364	7.53677	33	1000001708
12.9098	8.44697	7.79204	33	1000001646
15.2183	8.57705	7.71459	33	1000002579
16.4292	9.17537	7.68502	33	1000001793
15.0607	9.54875	7.72486	33	1000002178
13.7265	9.73712	7.74134	33	1000002608
16.1441	10.5174	7.80864	33	1000002616
15.0721	11.9171	7.67121	33	1000002455
14.1288	8.16691	7.99726	33	1000002802
13.2752	8.21854	7.88892	33	1000001335
16.4034	9.3387	7.97868	33	1000002758
16.7585	10.2183	7.95523	33	1000002801
15.2817	10.8649	7.97392	33	1000001570
14.4233	12.2676	7.88404	33	1000001009
15.7871	8.83858	8.06116	33	1000002602
17.6846	10.0532	8.08399	33	1000002804
19.2784	10.2683	8.17741	33	1000001548
16.4929	11.1923	8.1981	33	1000002554
15.4638	12.3909	8.09294	33	1000002348
16.0833	12.3493	8.12219	33	1000002399
14.2098	8.13125	8.31071	33	1000001179
18.6718	9.67748	8.4212	33	1000002441
19.6627	10.1716	8.35957	33	1000002873
13.2733	8.96501	8.50045	33	1000002290
14.4644	10.3394	8.53839	33	1000000670
15.7912	10.54	8.59083	33	1000002113
14.3926	12.3664	8.57359	33	1000002450
18.3893	7.35971	8.74723	33	1000002409
15.9403	8.56398	8.82033	33	1000002605
17.4742	8.86207	8.77002	33	1000002529
13.7641	10.9479	8.7521	33	1000001271
12.9479	11.0066	8.83803	33	1000002700
15.3266	11.0609	8.75709	33	1000001839
14.5127	11.6828	8.8006	33	1000002205
13.4584	11.8683	8.73363	33	1000002306
15.9281	12.0789	8.74698	33	1000002756
13.2693	6.64877	8.95758	33	1000002466
14.8198	7.56187	9.08039	33	1000001512
16.5249	8.37579	8.93946	33	1000002803
14.6717	8.61576	9.02352	33	1000002664
16.6301	9.12223	9.082	33	1000002646
16.3888	10.4582	8.91391	33	1000001593
13.7793	6.82135	9.16641	33	1000002655
13.0882	7.1298	9.29355	33	1000001971
16.0801	7.25318	9.14011	33	1000002123
15.4911	8.16125	9.22505	33	1000000233
14.8472	9.42704	9.29878	33	1000002814
13.8753	9.61141	9.26851	33	1000002180
16.908	10.9525	9.29706	33	1000002164
13.617	11.088	9.16727	33	1000002672
17.172	12.0648	9.25762	33	1000002741
15.8989	12.7999	9.14088	33	1000002631
13.742	7.77245	9.40853	33	1000002561
14.8519	8.73639	9.39081	33	1000002693
16.8293	8.74412	9.4992	33	1000002442
17.0395	11.4628	9.41196	33	1000000090
14.6375	7.50741	9.69436	33	1000002680
13.0542	8.0609	9.69355	33	1000002500
15.2907	8.0814	9.69394	33	1000002403
15.4754	9.06334	9.7477	33	1000002516
16.2513	9.79939	9.61987	33	1000002489
17.2434	10.2209	9.6018	33	1000002391
16.5352	10.9432	9.67344	33	1000002430
16.9942	11.0293	9.59862	33	1000002740
14.6592	12.3761	9.66967	33	1000002090
13.768	12.5758	9.63351	33	1000001761
18.9317	5.75813	9.93056	33	1000002760
17.5285	5.91148	9.87049	33	1000002325
14.0269	6.18937	9.94666	33	1000002190
14.1023	7.32377	9.88555	33	1000002753
17.9962	7.39634	9.84994	33	1000002874
13.0443	9.00837	9.81814	33	1000002813
13.4337	12.6656	9.8875	33	1000002376
13.4719	6.82151	10.0892	33	1000002427
18.428	8.93731	9.98299	33	1000002751
16.8057	9.15807	10.1291	33	1000002716
14.1486	11.156	10.1032	33	1000002302
13.4498	11.6251	10.1358	33	1000002134
15.5376	11.7725	10.0732	33	1000002793
14.2619	12.6641	10.1605	33	1000002628
18.9604	5.65835	10.2515	33	1000002875
17.2866	8.99115	10.2813	33	1000002876
19.4728	9.17594	10.2954	33	1000002877
18.3952	9.38496	10.3618	33	1000002757
17.9469	10.249	10.3486	33	1000002755
14.5354	11.2695	10.3074	33	1000000139
10.8288	13.5195	6.99556	33	1000002555
10.1624	14.5099	6.99305	33	1000001526
10.9211	16.2459	7.04516	33	1000002213
11.9907	14.3236	7.26604	33	1000002644
9.86246	15.1391	7.19215	33	1000002538
10.9377	12.819	7.53855	33	1000001928
8.43999	13.1651	7.50362	33	1000002878
11.176	13.937	7.47364	33	1000002808
12.7754	14.0782	7.38479	33	1000001556
11.9193	14.8759	7.46788	33	1000002392
10.4114	13.7483	7.7259	33	1000002299
10.3274	13.0361	7.89545	33	1000002372
11.5831	13.5289	7.95263	33	1000002615
9.0425	15.1419	7.93886	33	1000002805
8.84657	12.8048	8.11958	33	1000002100
7.85731	13.6081	8.09816	33	1000001835
9.87402	13.7547	8.22411	33	1000001880
9.09464	16.3619	8.16526	33	1000002468
12.7586	14.1971	8.32853	33	1000002546
10.5203	13.1833	8.53523	33	1000002263
9.73737	13.4383	8.46701	33	1000002743
10.9469	13.5345	8.50785	33	1000002245
7.15126	14.0418	8.50737	33	1000001399
11.8257	14.0689	8.59196	33	1000002267
12.644	16.5491	8.62443	33	1000001887
12.4351	13.6134	8.78607	33	1000002687
12.4628	14.7189	8.80427	33	1000002774
10.6864	16.2814	8.77356	33	1000002818
9.11977	13.6819	8.9546	33	1000001812
11.3141	14.045	9.01763	33	1000001765
11.2124	14.9073	9.00499	33	1000002712
8.13991	15.3404	8.96334	33	1000002879
9.53767	13.295	9.1517	33	1000001763
9.15932	15.7004	9.27429	33	1000002880
12.3423	15.8313	9.22548	33	1000002320
7.2226	15.9147	9.23958	33	1000000089
12.3385	16.4465	9.14425	33	1000002189
10.0431	13.7402	9.47655	33	1000002697
11.8417	13.7789	9.47054	33	1000002702
10.5744	14.559	9.43814	33	1000001595
6.97251	13.0445	9.74912	33	1000000695
7.76814	13.1899	9.70364	33	1000001428
8.51252	13.259	9.64342	33	1000002438
12.793	13.2476	9.65732	33	1000002660
7.60112	13.9905	9.56884	33	1000002806
9.99409	14.8655	9.62327	33	1000002496
10.377	12.9439	9.87273	33	1000002881
9.35801	13.9764	9.79434	33	1000001499
12.7121	14.4654	9.84545	33	1000001871
6.73818	15.6088	9.83065	33	1000002817
11.7698	16.0402	9.90367	33	1000002163
8.97292	14.3326	10.1267	33	1000002762
12.0277	15.1151	10.1191	33	1000002419
12.6925	17.2423	10.1805	33	1000002827
6.38838	13.0101	10.2622	33	1000002341
11.579	13.5598	10.4095	33	1000002772
9.66193	14.0157	10.2441	33	1000002698
9.04659	14.6574	10.3201	33	1000002434
10.76	15.8578	10.2817	33	1000002151
10.014	16.0879	10.2742	33	1000002525
12.6121	16.0354	10.3162	33	1000002425
14.547	12.8886	7.13066	33	1000002745
17.2175	13.3052	6.94573	33	1000002521
15.8037	17.4576	7.07738	33	1000002882
17.6332	13.3188	7.25585	33	1000002517
14.2574	13.7155	7.2181	33	1000002590
15.1917	12.8396	7.73053	33	1000001674
12.8693	13.3707	7.74475	33	1000002703
14.047	13.6237	7.94344	33	1000001044
16.3194	13.7776	7.94469	33	1000002759
15.5616	13.2953	8.22622	33	1000001461
13.0372	14.9303	8.09712	33	1000002506
13.3203	13.1224	8.40285	33	1000002214
16.7793	13.2123	8.43058	33	1000002694
14.9799	14.0239	8.40029	33	1000002682
15.6008	13.1785	8.58252	33	1000000745
13.6599	14.1437	8.49874	33	1000002101
13.952	14.8992	8.61375	33	1000002217
12.8815	14.6733	8.71532	33	1000002437
14.7881	15.1363	8.78139	33	1000002746
16.2086	15.1263	8.72899	33	1000002494
15.672	12.9742	8.96871	33	1000001347
13.0423	13.0501	9.04099	33	1000002807
13.9209	15.4744	9.0845	33	1000002382
14.6111	16.6322	9.02526	33	1000002883
16.8798	14.0678	9.20638	33	1000002227
15.1402	15.3752	9.21507	33	1000002423
14.5488	13.6507	9.39624	33	1000002449
14.7908	14.3874	9.4116	33	1000002238
14.0348	14.4083	9.46375	33	1000002136
15.7669	14.4487	9.43127	33	1000002395
13.5555	15.4411	9.50399	33	1000002587
18.1275	12.8894	9.63741	33	1000001995
14.2869	13.0032	9.6701	33	1000002119
13.1748	14.9169	9.75738	33	1000002312
14.2557	15.1183	9.73741	33	1000001599
15.248	15.5104	9.62951	33	1000002047
16.2331	12.8678	9.76693	33	1000002581
14.7276	13.5756	10.091	33	1000002115
15.1829	13.9627	10.0439	33	1000002701
15.8006	12.8427	10.2587	33	1000002617
14.7552	14.4282	10.2282	33	1000002322
13.5378	14.6752	10.2712	33	1000001781
11.397	6.7794	10.5017	33	1000001726
12.291	7.11843	10.5292	33	1000002169
9.93006	7.34535	10.5736	33	1000002218
8.64318	8.25925	10.4532	33	1000002435
12.0472	9.18645	10.531	33	1000002671
10.3136	10.6197	10.5182	33	1000002470
2.90926	11.7147	10.523	33	1000002812
8.48622	12.7399	10.5991	33	1000002580
12.0706	6.20243	10.7326	33	1000002343
10.0658	6.74182	10.8192	33	1000000051
11.7016	6.78051	10.6852	33	1000002750
10.6122	6.93468	10.7421	33	1000002508
11.1103	7.21221	10.7088	33	1000002674
12.5077	7.3788	10.6722	33	1000001407
9.02615	7.61348	10.8055	33	1000002884
6.04463	8.52169	10.6715	33	1000002551
8.85763	9.61852	10.7451	33	1000001732
6.63061	9.99575	10.7778	33	1000001868
11.684	10.3094	10.7436	33	1000002722
12.6332	10.6228	10.7395	33	1000002501
7.40583	10.7738	10.7488	33	1000002345
12.3003	11.9856	10.6656	33	1000002754
11.5352	4.72443	11.0218	33	1000001297
12.3116	5.45957	10.9383	33	1000002559
12.622	5.76288	10.9489	33	1000002822
12.0199	6.95858	10.9773	33	1000001854
7.136	9.52839	10.9906	33	1000002678
12.3413	9.63326	11.0207	33	1000002175
6.93597	10.8373	10.9073	33	1000002340
8.72272	11.0029	10.9748	33	1000002677
7.13733	11.6239	10.9681	33	1000002623
7.57738	12.2999	10.8925	33	1000000572
10.8084	6.06198	11.1598	33	1000002633
9.7244	7.66262	11.2152	33	1000002599
12.0015	7.87411	11.2016	33	1000002431
9.06919	8.67171	11.1416	33	1000002719
11.8372	8.84066	11.2594	33	1000002417
10.8969	9.03983	11.1961	33	1000001431
5.19981	10.0361	11.1774	33	1000002375
12.2521	3.27064	11.2868	33	1000002436
9.57433	5.61281	11.3848	33	1000001409
10.1469	5.9751	11.4111	33	1000001968
9.69646	6.38223	11.4029	33	1000002613
11.0664	7.86439	11.3652	33	1000001736
8.33695	8.07139	11.449	33	1000000610
7.56783	8.58388	11.453	33	1000002367
9.60275	9.09653	11.4014	33	1000002676
8.97169	9.41917	11.3784	33	1000002260
7.1227	9.88666	11.4227	33	1000002584
7.64246	10.1844	11.3683	33	1000001040
10.3829	11.1034	11.4135	33	1000002767
11.5846	11.1285	11.3484	33	1000001672
6.75383	12.2226	11.4553	33	1000001160
8.26917	12.5612	11.3613	33	1000002415
11.1656	12.5707	11.3104	33	1000002445
8.56818	6.40353	11.6063	33	1000002620
8.41156	10.9694	11.6201	33	1000002232
7.37518	11.2464	11.6145	33	1000002314
6.57009	11.3332	11.5807	33	1000001955
8.64813	11.8785	11.6966	33	1000002766
9.37296	12.4542	11.6932	33	1000002478
12.672	8.49577	11.8335	33	1000002634
9.65275	10.178	11.8116	33	1000002541
6.53307	10.2414	11.7435	33	1000002228
7.16109	10.7635	11.8827	33	1000001964
7.72774	10.732	11.8328	33	1000002778
7.73552	12.0151	11.798	33	1000001383
9.93275	12.4911	11.8485	33	1000002277
12.0223	6.40589	11.9996	33	1000002815
7.77926	6.87439	12.0635	33	1000002885
6.8142	7.39016	12.0746	33	1000002552
12.4665	7.76731	12.1464	33	1000002710
8.43351	8.33722	12.1126	33	1000002432
8.71618	8.30389	12.0244	33	1000002402
12.1364	8.49117	12.063	33	1000001128
6.51341	10.8509	11.9963	33	1000002788
12.0105	11.7517	12.0672	33	1000002773
8.0564	12.7429	12.1089	33	1000002713
10.0586	7.33477	12.3061	33	1000002624
8.98209	7.96491	12.2887	33	1000001857
12.6679	8.36409	12.3339	33	1000002360
10.7384	10.2858	12.289	33	1000002174
9.446	11.0924	12.2318	33	1000002583
3.73993	11.775	12.2596	33	1000002824
6.96338	12.7144	12.2263	33	1000002346
12.4192	6.99358	12.5047	33	1000002147
10.7126	7.16103	12.5035	33	1000001300
9.75676	7.70166	12.5258	33	1000002150
11.3617	8.41176	12.4921	33	1000002823
6.02789	8.93058	12.5576	33	1000002152
9.40662	9.38584	12.4729	33	1000001884
11.1838	9.34551	12.4623	33	1000002726
7.5739	10.6352	12.4517	33	1000002371
6.08235	10.7541	12.5292	33	1000002727
12.4514	11.406	12.5375	33	1000001686
6.9899	11.529	12.4759	33	1000002768
11.3232	11.5645	12.547	33	1000002266
5.27296	11.7066	12.4601	33	1000002594
5.55774	12.4394	12.5152	33	1000002656
10.8583	12.5121	12.4574	33	1000002545
11.9265	12.7171	12.4111	33	1000002592
11.8546	7.13365	12.6605	33	1000002704
8.65115	8.59006	12.7014	33	1000002281
6.56036	9.24537	12.7076	33	1000002776
8.15208	9.2778	12.6072	33	1000002724
7.37391	10.0826	12.7167	33	1000002650
10.7265	10.2306	12.5867	33	1000000293
5.31272	10.5293	12.7001	33	1000002560
10.4879	10.6677	12.6601	33	1000000588
9.04083	10.9438	12.7112	33	1000002125
6.58302	11.4804	12.7458	33	1000002577
5.84544	11.8486	12.7806	33	1000002091
12.2405	4.49419	12.8806	33	1000002886
9.89002	8.16861	12.9353	33	1000002562
9.12949	8.71281	12.973	33	1000001918
7.29604	9.33328	12.9582	33	1000001261
10.8894	9.62011	12.9207	33	1000002662
12.7882	10.7726	12.9345	33	1000002550
6.47492	11.7749	12.9268	33	1000000976
7.81699	12.3716	12.9065	33	1000002573
7.89573	7.34118	13.1886	33	1000002649
7.1519	8.82345	13.1111	33	1000001498
9.62532	9.24461	13.1761	33	1000001916
3.73675	11.3219	13.2087	33	1000002357
5.91364	11.9606	13.104	33	1000001682
7.03591	12.5622	13.152	33	1000001891
11.0639	6.47491	13.2859	33	1000001757
10.9653	9.80075	13.4353	33	1000002728
11.9535	9.78496	13.3035	33	1000002324
7.8489	10.0931	13.3681	33	1000000551
8.45217	10.0433	13.3234	33	1000001692
7.19289	10.2877	13.2576	33	1000002705
6.67348	10.5901	13.3345	33	1000001904
8.12482	10.9096	13.3606	33	1000001434
7.2569	11.1092	13.3591	33	1000002735
5.44604	12.0134	13.3893	33	1000002691
11.3232	7.28913	13.5814	33	1000002104
10.4476	8.54805	13.5784	33	1000002832
12.628	9.72363	13.5772	33	1000001348
12.1378	9.85931	13.5531	33	1000002683
6.77055	11.5234	13.6476	33	1000002380
9.59982	12.0018	13.5548	33	1000002452
3.97281	12.4532	13.5964	33	1000001483
10.8396	7.65922	13.7346	33	1000002000
10.3915	7.76148	13.8509	33	1000002780
12.6685	8.27133	13.7869	33	1000002426
6.89522	8.35514	13.7836	33	1000002887
9.68656	10.2045	13.7784	33	1000002612
12.5595	10.8422	13.7576	33	1000002730
9.46847	11.1002	13.7031	33	1000002833
7.05356	12.0088	13.7937	33	1000002847
6.12134	12.3758	13.8378	33	1000001611
14.0481	6.42007	10.4861	33	1000002708
15.0356	7.38163	10.5355	33	1000002385
14.8558	8.20534	10.5013	33	1000001693
17.7401	8.71468	10.5552	33	1000002233
16.4514	9.14864	10.5008	33	1000002771
17.56	9.22961	10.508	33	1000001273
13.4709	9.55086	10.5057	33	1000002695
13.4928	11.4805	10.5264	33	1000000914
15.2422	11.7387	10.5849	33	1000002038
16.2797	5.22391	10.7748	33	1000002769
13.3255	6.6126	10.8374	33	1000002087
17.3995	8.68419	10.7548	33	1000002888
15.7483	8.79473	10.7538	33	1000002530
12.9856	9.26901	10.75	33	1000002459
13.0975	10.2386	10.6794	33	1000002463
12.8967	11.3056	10.7657	33	1000002570
16.1322	11.6398	10.8142	33	1000002202
14.6277	6.2814	10.8773	33	1000002889
14.8896	8.17634	10.8737	33	1000002816
13.8341	9.33278	10.8894	33	1000002092
15.3745	9.30074	11.0241	33	1000000827
15.8781	9.36493	10.8733	33	1000002647
13.2978	10.2635	10.8836	33	1000002195
13.6833	6.08099	11.1746	33	1000001269
13.1981	7.83583	11.1866	33	1000002002
13.4235	8.19528	11.196	33	1000002492
13.556	10.3398	11.1925	33	1000000235
16.5113	7.98016	11.348	33	1000002120
15.3559	9.22912	11.4339	33	1000002310
18.4305	10.172	11.402	33	1000001961
16.6807	10.4756	11.3368	33	1000002621
15.4509	11.0344	11.3736	33	1000002721
14.6346	12.4449	11.4198	33	1000001536
16.1689	12.7835	11.4408	33	1000001699
14.9491	7.7208	11.6015	33	1000002330
12.8374	10.5714	11.545	33	1000000831
14.353	8.29718	11.8264	33	1000002661
14.0515	9.63469	11.7699	33	1000002784
14.8703	10.4742	11.8479	33	1000002630
16.1553	10.7875	11.8454	33	1000002638
14.7508	9.32538	12.1132	33	1000002374
12.8007	10.528	12.0016	33	1000001977
14.2703	6.81417	12.4966	33	1000001284
14.1987	7.89992	12.5334	33	1000002384
15.1446	8.02917	12.5087	33	1000002890
16.0276	9.77612	12.4509	33	1000002639
16.2779	10.2493	12.4482	33	1000002770
13.9476	10.619	12.4708	33	1000002618
15.8848	12.4521	12.4886	33	1000002783
13.7996	6.85681	12.6426	33	1000002825
16.138	8.27953	12.666	33	1000002891
13.9677	8.30433	12.7156	33	1000002488
13.5278	9.24024	12.6926	33	1000000732
13.0433	9.52174	12.6722	33	1000002553
16.8725	10.0319	12.7424	33	1000002505
15.857	11.4474	12.8026	33	1000002841
16.9668	12.1753	12.9392	33	1000001838
13.0056	7.30481	13.1124	33	1000002378
15.9527	10.0492	13.0935	33	1000001846
15.9147	11.4625	13.1044	33	1000002842
14.8423	11.9029	13.1011	33	1000002622
14.9653	10.1527	13.3016	33	1000001940
14.4361	11.8535	13.3939	33	1000002586
15.1259	12.0153	13.4102	33	1000001815
16.042	11.7095	13.7565	33	1000000365
9.35555	13.8775	10.4988	33	1000001162
7.96536	13.9075	10.5328	33	1000002733
7.53969	13.8147	10.7251	33	1000002819
4.77663	14.036	10.7595	33	1000002469
11.1373	16.7275	10.7823	33	1000002892
11.8492	17.5239	10.8141	33	1000002893
12.0471	13.3548	10.9407	33	1000002685
12.7443	14.0767	10.8971	33	1000002369
8.74998	14.4815	10.9418	33	1000002652
9.77105	14.5276	10.9299	33	1000002294
10.9628	15.1288	10.9938	33	1000002543
11.6825	12.8707	11.1333	33	1000002640
7.28322	13.1365	11.2494	33	1000002764
12.2387	13.8923	11.1486	33	1000002532
11.7036	14.9153	11.2427	33	1000001734
12.7024	15.0247	11.1271	33	1000002451
7.45797	15.1792	11.1612	33	1000002513
10.7931	15.4577	11.1923	33	1000002144
7.35742	15.7289	11.2564	33	1000002133
12.6137	18.0325	11.2133	33	1000002830
4.64814	13.3866	11.462	33	1000002725
7.31929	13.7525	11.3996	33	1000001307
9.20927	14.0808	11.3929	33	1000001978
8.51915	14.3134	11.3774	33	1000002480
9.16386	15.0563	11.443	33	1000002789
8.64685	15.4183	11.4003	33	1000002686
7.00156	15.6172	11.357	33	1000002820
10.2558	17.5682	11.4215	33	1000001712
10.3542	13.4219	11.553	33	1000001980
11.9687	13.7192	11.6244	33	1000002641
6.68986	14.1485	11.6089	33	1000002609
10.2099	14.1769	11.5764	33	1000002481
12.0042	14.7067	11.6116	33	1000002333
7.99821	14.9543	11.6594	33	1000001464
7.30337	15.3439	11.6598	33	1000002667
6.63041	15.4335	11.6405	33	1000002651
8.1737	16.1124	11.6356	33	1000001688
9.90032	14.8948	11.8109	33	1000000964
10.9549	14.9768	11.8876	33	1000001906
9.39224	15.7335	11.8193	33	1000000950
8.8221	13.026	11.987	33	1000001862
12.6996	13.0183	11.9665	33	1000002786
4.42581	14.4391	12.145	33	1000002533
8.24327	15.8472	12.0374	33	1000002359
12.1725	14.3526	12.2702	33	1000001095
10.5489	14.626	12.212	33	1000001901
8.26355	15.658	12.2629	33	1000002597
7.96377	16.3774	12.2072	33	1000002203
11.2428	17.4467	12.2675	33	1000002894
7.38064	13.0833	12.4587	33	1000002558
12.1482	13.239	12.5056	33	1000001086
10.5106	14.0891	12.4769	33	1000001492
7.4178	14.1652	12.4833	33	1000001533
8.43491	14.6848	12.4631	33	1000002593
9.84545	14.6244	12.451	33	1000002777
6.69606	15.3499	12.437	33	1000002895
7.78269	15.5233	12.5199	33	1000002514
5.85663	13.3678	12.7015	33	1000002896
11.1165	13.9885	12.7163	33	1000002723
12.5434	14.3391	12.7956	33	1000002503
6.63251	14.5662	12.6861	33	1000000700
7.68205	14.6001	12.6644	33	1000000939
11.3473	14.78	12.6546	33	1000002792
10.1353	15.0247	12.7199	33	1000002548
12.1573	15.2907	12.7029	33	1000002826
6.49028	14.7246	12.9688	33	1000002897
11.6762	15.8465	12.8804	33	1000001843
11.6785	16.1719	12.909	33	1000001588
6.35668	18.4555	12.939	33	1000001180
6.24473	12.8905	13.05	33	1000002643
11.0759	14.0376	13.0829	33	1000002241
11.9041	14.137	13.0875	33	1000001317
9.02065	14.8831	13.1234	33	1000002358
9.73407	15.7321	13.2211	33	1000002249
11.5799	16.4177	13.1429	33	1000001860
7.00506	13.6862	13.3453	33	1000002154
9.95218	14.261	13.3085	33	1000002791
5.64284	14.9165	13.2914	33	1000000583
7.83615	15.2209	13.3968	33	1000001573
8.7429	15.4669	13.3583	33	1000002668
5.2332	16.3047	13.4057	33	1000002536
8.09943	13.0689	13.5724	33	1000002257
6.76447	13.1704	13.6162	33	1000001332
6.4782	14.1384	13.6115	33	1000002828
7.9178	14.1465	13.5187	33	1000002601
9.10529	14.8078	13.5431	33	1000002665
3.32922	15.1084	13.5803	33	1000001850
11.6681	15.7914	13.5447	33	1000002335
12.0006	15.7644	13.574	33	1000002734
9.52246	16.3973	13.4864	33	1000002625
7.51557	12.9455	13.69	33	1000001766
6.12138	13.507	13.7733	33	1000001132
9.92715	14.219	13.7446	33	1000002022
12.1427	15.0997	13.8148	33	1000001796
14.6112	13.5836	10.4418	33	1000002715
13.0929	14.1214	10.723	33	1000001759
14.7859	14.2929	10.7372	33	1000002472
15.5765	13.4843	11.3697	33	1000002898
12.8414	14.3333	11.3857	33	1000001089
13.7158	14.3401	11.3846	33	1000002265
13.6458	15.7575	11.4201	33	1000001500
13.9948	12.9453	11.5026	33	1000002443
13.0387	18.7806	11.5623	33	1000002336
12.9843	14.6063	12.267	33	1000000580
14.6821	13.1128	12.4972	33	1000002544
13.1687	13.2563	12.4706	33	1000002829
15.6242	14.203	12.4222	33	1000002254
14.2815	15.2214	12.8999	33	1000000047
13.0453	15.3487	12.9178	33	1000002648
12.9426	13.3002	13.1175	33	1000002253
15.1715	14.5819	13.1647	33	1000002528
13.9312	14.0952	13.3668	33	1000000934
13.3624	15.38	13.3915	33	1000002106
13.393	13.0733	13.5749	33	1000002718
14.7694	19.0413	13.5729	33	1000002396
7.04426	9.82863	14.0007	33	1000002524
3.56167	10.3227	13.9479	33	1000002899
6.88706	11.0373	13.9909	33	1000002424
10.0327	11.315	13.9738	33	1000002831
8.78828	11.4944	14.075	33	1000001944
4.7417	11.627	14.0032	33	1000002607
12.52	11.7662	14.0043	33	1000002658
6.34542	12.6618	13.9756	33	1000002177
8.91648	6.45807	14.2625	33	1000002834
9.89202	9.02662	14.1972	33	1000002473
9.38502	10.0791	14.1459	33	1000002410
5.29621	10.5922	14.2383	33	1000002794
7.38314	10.8332	14.1403	33	1000002199
6.76602	11.7276	14.1906	33	1000001886
5.2176	12.1786	14.214	33	1000002504
7.72714	8.53268	14.4565	33	1000002307
12.3778	8.95188	14.388	33	1000002457
8.15614	9.11536	14.389	33	1000002208
9.2335	9.42541	14.4401	33	1000001618
10.6245	10.0821	14.4543	33	1000002653
8.18201	10.1762	14.4744	33	1000002339
10.394	10.9409	14.4778	33	1000002446
5.97428	11.3059	14.3659	33	1000002566
7.96056	11.5579	14.4459	33	1000002572
8.43544	12.1318	14.433	33	1000000688
7.18699	12.3307	14.41	33	1000002782
5.62023	12.6963	14.4431	33	1000001679
10.3393	9.73857	14.6419	33	1000002293
12.2131	10.4189	14.74	33	1000002642
7.69637	10.7618	14.6275	33	1000002839
9.57735	10.7425	14.696	33	1000002258
9.56896	12.7572	14.5969	33	1000002405
11.0395	8.31779	14.9447	33	1000002836
12.5807	8.98081	14.9306	33	1000002563
7.84772	9.48484	14.8989	33	1000002086
11.5309	9.71277	14.8681	33	1000002600
10.7221	10.2083	14.8867	33	1000002709
9.05606	11.5573	14.8153	33	1000002377
7.64389	11.8102	14.9602	33	1000001028
9.45087	7.15803	15.0747	33	1000002706
12.1647	10.5449	15.0131	33	1000002578
9.1389	10.7712	15.172	33	1000002663
5.68513	11.3577	15.089	33	1000002370
10.4373	12.3191	15.1193	33	1000002352
6.92916	12.5185	15.169	33	1000002848
9.50887	5.8331	15.3156	33	1000002900
10.2681	8.64991	15.2795	33	1000002510
6.98782	9.27102	15.2979	33	1000002787
8.10089	10.2752	15.2943	33	1000002837
2.84581	12.7934	15.2693	33	1000002901
9.48153	10.6413	15.6039	33	1000002838
10.0389	10.0802	15.7279	33	1000001698
8.5345	11.0803	15.7448	33	1000002902
5.38677	12.4815	15.7924	33	1000002903
9.59634	8.69341	15.9984	33	1000002904
12.0797	8.96704	15.982	33	1000002486
8.76851	9.7077	15.9865	33	1000002497
5.97504	9.93869	15.9605	33	1000001670
9.48135	10.5417	15.9068	33	1000002905
5.44277	9.83352	16.4225	33	1000002779
10.3998	9.32848	16.8074	33	1000002906
13.9542	8.30111	14.2286	33	1000002337
13.1412	8.45454	14.2509	33	1000002835
13.7271	10.4012	14.222	33	1000002588
14.2532	11.6444	14.1318	33	1000002732
15.2699	9.3712	14.7032	33	1000002731
14.9644	9.4275	14.6773	33	1000002014
13.8614	10.6744	14.8398	33	1000002843
13.0655	12.2768	15.2841	33	1000002852
13.6692	12.7083	15.3345	33	1000002215
13.585	10.8334	15.7927	33	1000002589
14.5654	8.15238	15.9545	33	1000002907
14.8897	12.2884	15.9346	33	1000002316
13.534	12.7337	15.9537	33	1000002173
6.14306	13.1131	13.9947	33	1000002193
5.46829	13.5722	14.0001	33	1000002846
6.59165	13.7157	14.0149	33	1000002226
7.16385	14.0236	13.9606	33	1000001837
9.12736	14.8294	14.0632	33	1000002540
11.8109	15.7095	13.9869	33	1000002626
7.27182	16.3421	14.0291	33	1000002397
11.7488	13.1724	14.1922	33	1000002844
7.91462	13.6764	14.1805	33	1000002140
8.43442	13.8502	14.2693	33	1000001542
6.83605	14.437	14.2159	33	1000002908
8.18777	14.7494	14.2449	33	1000000749
12.2185	14.8518	14.1604	33	1000002909
10.8803	14.9753	14.2611	33	1000002490
11.0134	15.956	14.2387	33	1000002198
6.85257	16.4883	14.2853	33	1000002201
8.22395	13.015	14.3792	33	1000002571
6.01791	13.568	14.3597	33	1000002657
11.101	13.5655	14.4856	33	1000001776
6.49575	13.7762	14.3823	33	1000002404
4.16265	14.0143	14.362	33	1000002539
8.91412	14.9733	14.4188	33	1000002574
8.67999	13.2453	14.5742	33	1000002585
10.6192	14.0723	14.6199	33	1000002845
11.8598	15.8264	14.6348	33	1000002143
5.94055	13.1469	14.7902	33	1000002068
3.92227	13.464	14.8749	33	1000002781
7.74004	13.4145	14.8138	33	1000001863
9.61046	14.0568	15.0781	33	1000002849
7.1791	14.4055	15.0559	33	1000002606
10.8835	15.1478	15.0001	33	1000002669
9.24523	15.5665	15.1636	33	1000002790
10.4206	15.878	15.0573	33	1000001122
11.9003	13.1002	15.3324	33	1000002127
10.5723	13.3276	15.2698	33	1000002627
7.62509	15.8738	15.2426	33	1000002910
9.70962	13.071	15.5479	33	1000002192
9.30554	15.4425	15.4726	33	1000002851
7.2983	12.9979	15.709	33	1000002911
11.741	13.0829	15.7218	33	1000001504
12.1357	12.8725	15.9267	33	1000002840
5.18827	12.9873	16.0128	33	1000002850
3.64116	13.8332	16.0571	33	1000002912
12.1745	13.4234	16.6369	33	1000002913
6.60554	13.6637	16.5748	33	1000002247
14.0672	13.3502	14.6318	33	1000002568
14.6301	12.8507	14.8442	33	1000002785
14.1807	13.45	15.0781	33	1000001675
13.5972	13.05	16.5726	33	1000002914
12.1222	8.20489	4.30697	34	1000001856
9.91943	11.64	4.21741	34	1000002915
10.7443	8.61447	4.38474	34	1000002422
7.7607	8.50375	5.00795	34	1000002916
7.65586	11.1057	5.15865	34	1000002298
11.4235	11.6473	5.1813	34	1000002853
12.5612	7.19965	5.32708	34	1000002093
11.5406	8.94449	5.9182	34	1000002251
8.07973	11.5826	5.8909	34	1000002291
9.01233	12.7526	6.00409	34	1000002917
8.51129	5.93552	6.31057	34	1000002918
8.31743	7.74349	6.32806	34	1000002158
11.4623	12.4908	6.41806	34	1000002714
12.3106	9.38265	6.58594	34	1000002854
11.2393	10.5289	6.63243	34	1000002557
12.476	11.17	6.62325	34	1000002742
11.0182	11.5414	6.72389	34	1000002072
9.81163	7.57574	6.84928	34	1000002919
12.0083	9.42004	6.83218	34	1000002576
10.8919	9.93385	6.83411	34	1000002565
10.7542	10.7673	6.74613	34	1000002679
9.34835	10.8841	6.8	34	1000001204
13.938	9.66886	4.48792	34	1000000040
13.2506	8.24823	5.30145	34	1000002262
15.4781	10.3375	5.47417	34	1000002498
15.7549	8.475	5.77573	34	1000002137
13.7528	11.6125	5.93615	34	1000002637
12.9971	8.69017	6.21744	34	1000002048
15.9215	9.6686	6.2518	34	1000002388
15.6225	10.8075	6.15681	34	1000001477
14.8216	7.85037	6.35679	34	1000002350
15.8413	11.3214	6.46335	34	1000002800
14.1612	11.8986	6.4731	34	1000002440
12.8574	11.9522	6.34668	34	1000002447
16.8544	9.37971	6.60909	34	1000001793
13.9465	9.58549	6.62835	34	1000002329
13.3633	10.1247	6.63929	34	1000002465
12.9321	7.67035	6.84559	34	1000002796
13.722	8.61854	6.83952	34	1000002608
12.8111	10.7484	6.74964	34	1000002390
14.0153	10.8265	6.86137	34	1000002418
15.0513	12.7041	6.82774	34	1000002499
12.4645	13.8234	4.38232	34	1000002920
8.58755	14.0266	4.82108	34	1000002921
10.3476	13.0957	5.30606	34	1000002795
8.9705	16.7907	5.63653	34	1000002922
11.2735	13.5208	5.91346	34	1000002744
9.96406	13.5934	6.2592	34	1000000522
10.7669	18.9729	6.36291	34	1000002923
12.1947	12.9573	6.63108	34	1000002644
10.5562	15.0849	6.62372	34	1000002861
10.2086	14.0104	6.86727	34	1000002797
10.1809	14.6262	6.76489	34	1000002538
11.4056	16.3647	6.85747	34	1000002213
13.0584	14.4808	3.98543	34	1000002420
13.1517	14.3073	5.98662	34	1000002863
14.3803	12.8793	6.15161	34	1000001386
17.4197	13.7073	6.76872	34	1000002924
12.2958	6.65207	6.99532	34	1000002925
5.01353	7.39213	7.00159	34	1000002296
11.6986	7.5359	7.10487	34	1000002654
8.03474	8.40775	7.12964	34	1000001914
11.8535	8.45373	7.11142	34	1000001507
11.2123	9.02931	7.07044	34	1000002502
10.7011	9.25106	7.04257	34	1000002461
11.4223	9.55337	7.08992	34	1000002250
10.2509	10.6229	6.94547	34	1000002856
11.0827	11.5641	6.96625	34	1000002421
11.9225	11.5114	6.99203	34	1000002220
7.07472	12.0605	7.04137	34	1000001186
7.99137	5.47882	7.28435	34	1000002414
9.45104	9.62103	7.33485	34	1000002338
10.5	11.1538	7.24142	34	1000001913
10.6542	11.9003	7.28468	34	1000001928
10.8256	12.7852	7.23279	34	1000002555
11.7698	8.94166	7.50501	34	1000002522
9.79601	9.15626	7.56681	34	1000001117
11.8358	9.59798	7.41793	34	1000002482
12.4707	10.2704	7.41923	34	1000002752
12.4733	11.7688	7.48105	34	1000001334
9.94369	12.149	7.47781	34	1000002153
9.36026	12.3832	7.4965	34	1000002610
11.7738	8.34931	7.67695	34	1000002279
11.0459	8.4535	7.60009	34	1000002689
12.2945	8.62956	7.75432	34	1000002453
7.18882	9.24039	7.6524	34	1000002331
11.3547	9.44287	7.67332	34	1000002511
10.2744	9.63907	7.67998	34	1000002684
10.8896	9.75857	7.72786	34	1000001818
11.1323	12.1836	7.74021	34	1000002808
11.9787	12.71	7.74073	34	1000002855
8.37194	8.79621	7.92674	34	1000002089
8.82132	10.9039	7.93849	34	1000002857
8.73516	12.719	7.81753	34	1000002100
10.6393	6.7546	8.21495	34	1000002288
6.82199	7.10995	8.13198	34	1000002531
11.1549	7.56918	8.16477	34	1000002526
10.4721	7.87373	8.20878	34	1000001953
9.58448	8.53817	8.16332	34	1000001714
6.95877	12.7515	8.14147	34	1000002859
12.4744	6.36994	8.3083	34	1000002542
6.88923	8.22096	8.43957	34	1000002866
7.39058	8.88829	8.32036	34	1000000849
11.5412	10.0597	8.40567	34	1000002799
11.4151	10.4177	8.41681	34	1000002798
6.79533	10.5512	8.3944	34	1000002487
10.9991	11.1955	8.35231	34	1000002738
11.2989	5.5488	8.57321	34	1000002865
8.9368	5.78311	8.48647	34	1000002926
9.97879	7.28066	8.5731	34	1000002444
11.9646	7.41102	8.5168	34	1000002596
9.59672	7.95442	8.6222	34	1000002387
8.66103	8.76947	8.52325	34	1000000179
11.8467	9.04575	8.52049	34	1000002707
8.16328	10.0431	8.51766	34	1000002448
12.5163	11.1363	8.53597	34	1000002659
9.60616	11.4547	8.58121	34	1000002614
10.0707	11.685	8.5644	34	1000002467
10.3826	11.6388	8.57681	34	1000002632
9.43767	11.902	8.52715	34	1000002114
12.4715	12.3156	8.56497	34	1000002696
9.28051	12.6032	8.52158	34	1000000512
11.3091	12.6797	8.58691	34	1000002774
8.43423	6.9212	8.75997	34	1000000002
12.013	8.08045	8.74921	34	1000002169
8.55488	8.33086	8.73316	34	1000002476
9.57889	8.76073	8.84028	34	1000002477
9.27673	9.56297	8.89001	34	1000001559
5.52376	10.8586	8.74678	34	1000002821
8.81601	11.2573	8.8041	34	1000002569
6.79804	12.2415	8.86419	34	1000002811
9.79303	12.4638	8.80629	34	1000002743
8.82	12.5866	8.81483	34	1000001691
8.81087	8.2399	9.0638	34	1000002549
10.6395	8.70273	8.9263	34	1000002239
7.98582	9.7843	9.02873	34	1000002711
8.89517	10.0502	9.06648	34	1000002749
12.1316	11.2356	9.00447	34	1000002121
9.45487	5.83874	9.12121	34	1000002748
9.55748	6.57894	9.13844	34	1000002870
9.93994	7.06126	9.27498	34	1000001910
12.4671	7.23158	9.24788	34	1000002427
8.57522	7.62664	9.18695	34	1000001836
11.7479	8.4309	9.11791	34	1000002439
7.38294	8.73296	9.23175	34	1000002690
8.56348	8.74161	9.20993	34	1000002030
7.86316	10.5126	9.1764	34	1000002761
10.9971	10.8478	9.15462	34	1000002603
11.4094	11.355	9.21316	34	1000002722
8.0475	11.6479	9.25119	34	1000002878
8.44822	11.6398	9.24103	34	1000001750
7.49449	12.1321	9.32112	34	1000002864
11.0008	6.81698	9.43484	34	1000002869
12.1512	7.86203	9.43274	34	1000001665
7.97068	9.13791	9.46996	34	1000002221
11.2238	10.0401	9.4413	34	1000002413
11.6099	10.6806	9.47942	34	1000001562
10.8817	11.8286	9.46334	34	1000002699
12.6336	7.14245	9.70535	34	1000002673
8.05267	7.27658	9.64129	34	1000001813
9.71481	7.72483	9.66367	34	1000001741
10.2053	7.88619	9.72692	34	1000002218
6.69533	8.67965	9.68539	34	1000000691
12.3582	8.88372	9.7768	34	1000002500
10.4662	9.10709	9.73215	34	1000002305
3.96769	10.2239	9.6593	34	1000002765
10.0418	11.2356	9.63694	34	1000002619
11.9783	11.2092	9.74745	34	1000002681
11.3144	12.4462	9.57426	34	1000002645
12.2056	12.4527	9.60249	34	1000002702
8.77397	6.53665	9.88539	34	1000002389
11.1603	7.85982	9.87966	34	1000002058
8.71993	8.47353	9.81275	34	1000002435
2.5664	11.5784	9.77178	34	1000002927
9.15114	12.2705	9.8675	34	1000002406
8.49355	7.64575	10.1202	34	1000000570
11.7398	7.75994	10.018	34	1000001726
10.5656	8.15112	10.1376	34	1000002867
7.5571	9.17354	10.1606	34	1000001729
9.12352	9.35621	10.1264	34	1000002884
10.54	9.86351	10.1445	34	1000002273
10.8146	10.6475	10.1218	34	1000002810
10.5647	10.7589	10.1307	34	1000000190
10.1008	12.3704	10.096	34	1000002881
8.02579	12.7222	10.1175	34	1000002871
12.0013	6.6579	10.3413	34	1000000114
5.75617	7.42924	10.3515	34	1000002928
9.54473	8.17814	10.3173	34	1000002599
8.68069	8.5351	10.2872	34	1000000610
11.6021	9.01781	10.2986	34	1000002929
6.86651	9.73889	10.3611	34	1000001964
7.38306	10.5932	10.3452	34	1000002340
8.96994	10.6562	10.2112	34	1000001958
7.3996	11.969	10.3021	34	1000000572
16.2189	9.50736	7.01544	34	1000002283
13.9854	11.3095	7.03811	34	1000001840
14.9044	12.2488	7.14491	34	1000002745
16.5978	12.3805	7.06238	34	1000002636
15.3276	8.88916	7.21281	34	1000002602
12.9806	9.41865	7.25135	34	1000002356
13.8515	8.0809	7.47197	34	1000001335
15.1489	8.63435	7.46462	34	1000002579
15.768	9.62787	7.55416	34	1000002758
14.452	11.7415	7.4042	34	1000002591
15.423	11.8583	7.56905	34	1000002264
16.2508	11.876	7.48	34	1000002149
14.2215	12.4007	7.48992	34	1000001708
12.8112	8.27557	7.6615	34	1000001646
14.9254	8.25382	7.73772	34	1000002605
15.5079	8.95391	7.65974	34	1000002286
14.5852	9.03878	7.67002	34	1000002509
19.0674	9.83496	7.79715	34	1000002441
14.8413	11.3584	7.62553	34	1000001852
14.0743	11.7885	7.63093	34	1000002205
14.9033	12.1877	7.69392	34	1000001009
13.2146	8.71634	7.95868	34	1000002016
15.2646	11.1539	7.83011	34	1000002739
16.1573	11.9789	7.85835	34	1000002692
14.6413	12.0927	7.9039	34	1000002455
15.7232	12.0726	7.89965	34	1000002399
13.4578	8.11725	8.08465	34	1000002342
17.1469	8.78781	8.14371	34	1000002529
14.4747	10.0887	8.11741	34	1000000670
14.2458	10.3514	8.14739	34	1000001635
15.1937	10.3851	8.11675	34	1000002178
14.2653	8.83228	8.30313	34	1000001023
16.5309	9.25756	8.35554	34	1000002858
19.1512	9.71687	8.35282	34	1000001548
16.5572	11.247	8.33067	34	1000002616
14.912	12.4368	8.40143	34	1000002450
13.6405	12.7412	8.34341	34	1000002119
13.0973	7.1889	8.56112	34	1000002655
19.2098	7.30828	8.52987	34	1000002409
13.7965	7.40502	8.56664	34	1000001179
15.4564	8.47234	8.5934	34	1000000233
16.4472	9.92561	8.66676	34	1000002164
15.9192	10.9349	8.56474	34	1000001570
14.6577	11.2842	8.54649	34	1000002756
13.5523	11.8016	8.64281	34	1000002214
15.677	12.4217	8.61086	34	1000001347
16.9057	7.54405	8.8834	34	1000002123
16.2798	9.02394	8.78239	34	1000002646
15.1806	11.4408	8.74949	34	1000002631
12.9689	6.33602	9.00384	34	1000002737
14.628	7.9095	9.03174	34	1000001512
15.2559	9.98716	9.09162	34	1000002793
16.0173	10.2615	9.03128	34	1000002554
16.8193	10.3328	9.08836	34	1000002489
13.5773	10.5806	8.96705	34	1000001271
15.4613	10.8266	9.02837	34	1000002113
13.0508	7.15002	9.26106	34	1000001971
14.4728	7.56735	9.15783	34	1000002664
15.3997	8.33109	9.25699	34	1000002290
16.3974	9.09573	9.17064	34	1000002876
17.4734	9.21742	9.31311	34	1000002874
14.1811	9.48543	9.1744	34	1000002693
17.1206	10.7365	9.29276	34	1000002804
15.2221	12.2584	9.15647	34	1000001839
13.5488	6.83689	9.45808	34	1000002822
15.8445	8.60541	9.47367	34	1000002530
14.2808	8.76402	9.44464	34	1000002516
14.8191	8.7747	9.42908	34	1000002802
16.7334	8.95768	9.44928	34	1000002442
16.9952	10.347	9.37319	34	1000001593
16.5479	11.7166	9.4578	34	1000000090
14.7726	11.9141	9.45962	34	1000002814
15.7567	12.4467	9.50924	34	1000002430
16.5062	12.5756	9.44802	34	1000002581
14.1868	7.91929	9.67084	34	1000002561
13.287	8.94769	9.69391	34	1000002700
18.4339	9.13675	9.62883	34	1000002873
17.5094	9.25661	9.55618	34	1000002801
16.7454	9.85869	9.63868	34	1000002391
13.4644	10.4415	9.61324	34	1000002695
19.1844	5.16384	9.9487	34	1000002760
15.9788	8.54682	9.81549	34	1000002771
16.7379	8.90188	9.8392	34	1000002803
13.681	9.02416	9.84572	34	1000002463
14.129	9.62752	9.83227	34	1000002180
14.2413	10.1462	9.81592	34	1000002134
17.4859	10.589	9.89894	34	1000001961
16.4129	10.6764	9.90871	34	1000002721
15.0377	11.9789	9.8855	34	1000002038
14.2783	12.6818	9.86153	34	1000002628
18.5208	5.95941	10.052	34	1000002875
13.2739	6.03873	10.094	34	1000001933
14.5529	6.15393	10.0922	34	1000002190
13.424	6.94814	10.0042	34	1000002087
17.0988	8.3504	10.0347	34	1000002716
15.3415	10.6534	10.1324	34	1000000139
18.262	11.031	10.0616	34	1000002741
14.1094	11.4183	10.0978	34	1000002398
13.7553	11.5668	10.1076	34	1000002672
17.7525	11.8695	10.0101	34	1000001995
13.0196	6.46653	10.3201	34	1000002466
13.8688	6.41908	10.3238	34	1000002708
16.0943	8.34135	10.3665	34	1000002403
12.8973	8.81441	10.2302	34	1000002459
19.2724	8.9416	10.2125	34	1000002877
13.9569	9.59539	10.2705	34	1000002195
19.1778	9.59644	10.2353	34	1000002757
16.663	10.6699	10.266	34	1000002202
13.4536	10.7254	10.2802	34	1000000914
14.4717	10.7266	10.2911	34	1000002784
13.9562	10.8343	10.2998	34	1000002302
17.3379	11.2924	10.349	34	1000002930
12.1269	12.9259	7.0638	34	1000002512
12.3528	14.0275	7.25395	34	1000001556
11.8757	14.1035	7.27314	34	1000002506
10.8198	13.4113	7.41616	34	1000002372
11.0623	15.4233	7.46529	34	1000002392
10.0452	12.871	7.6638	34	1000002187
9.26227	13.1654	7.79228	34	1000001463
8.08704	13.5207	7.62661	34	1000001835
9.25141	16.5532	7.80323	34	1000002468
12.5738	13.6808	7.85479	34	1000002493
9.73242	14.1375	8.02588	34	1000001526
10.741	13.5166	8.21076	34	1000002615
8.43282	13.7215	8.07714	34	1000002027
7.06248	13.9641	8.15488	34	1000001399
10.6187	16.8207	8.07455	34	1000002862
8.43633	12.8796	8.35789	34	1000001880
9.35124	13.493	8.56616	34	1000001763
11.5073	13.4815	8.61018	34	1000002245
12.1084	13.967	8.65578	34	1000002712
9.66121	14.7232	8.63433	34	1000002805
11.4496	14.849	8.65796	34	1000002267
9.17525	16.1784	8.6709	34	1000002860
7.04866	13.3463	8.88911	34	1000002341
12.7294	13.3147	8.80393	34	1000002136
7.65522	14.0793	8.77677	34	1000002879
12.283	15.4723	8.77256	34	1000002320
9.4263	13.953	8.9695	34	1000002299
10.915	14.2377	9.08062	34	1000001595
7.77058	13.0924	9.1923	34	1000001428
8.43377	13.1771	9.23742	34	1000001812
12.6496	13.3102	9.12074	34	1000002515
7.62288	13.8347	9.25725	34	1000002733
10.5988	14.3949	9.23029	34	1000002818
10.686	15.2369	9.16345	34	1000002892
8.44152	12.8683	9.45911	34	1000002675
10.2109	13.9718	9.47339	34	1000002697
12.0724	15.696	9.41842	34	1000002163
6.75649	16.1643	9.49807	34	1000000089
10.3478	16.3144	9.47654	34	1000002525
12.0749	16.7377	9.47117	34	1000002189
12.3763	13.3627	9.72016	34	1000002660
9.0941	14.4343	9.66741	34	1000001499
9.39355	14.9328	9.72172	34	1000002496
12.4505	14.9544	9.7568	34	1000001871
7.4587	13.2724	9.89421	34	1000000695
10.1247	13.9174	9.84235	34	1000002263
9.39024	13.5261	10.0653	34	1000002880
4.05891	13.7043	10.1708	34	1000002469
9.96397	13.8833	10.0441	34	1000001162
11.1404	15.7556	10.0685	34	1000002151
8.16782	13.8415	10.3393	34	1000001464
8.61593	14.3074	10.2913	34	1000002789
13.3256	12.9005	7.31193	34	1000002564
14.5627	13.1766	7.38265	34	1000001674
16.0957	14.5716	7.38548	34	1000002759
13.0677	13.3645	7.64908	34	1000002703
14.0166	13.71	7.6767	34	1000002520
15.206	13.018	7.92077	34	1000002348
14.4902	13.6679	7.90576	34	1000001044
16.3524	13.7851	8.01949	34	1000002521
16.038	13.3664	8.08856	34	1000001461
15.0164	13.725	8.36189	34	1000000745
17.9201	14.0706	8.65789	34	1000002694
12.8675	14.195	8.59349	34	1000002546
13.7735	15.1395	8.65879	34	1000002217
12.9485	16.7655	8.54821	34	1000001887
14.5207	12.814	8.83787	34	1000002090
14.6361	17.2852	8.8185	34	1000002882
14.0587	12.9317	9.05291	34	1000002715
13.1149	15.3345	8.95103	34	1000002437
17.2402	14.1614	9.12921	34	1000002227
14.9619	14.3078	9.31033	34	1000002423
16.3603	14.4834	9.21619	34	1000002395
14.4755	14.8894	9.21898	34	1000002746
13.6977	15.4784	9.24604	34	1000002382
15.5578	13.3454	9.37911	34	1000002238
15.3386	14.0352	9.41339	34	1000002682
13.5725	14.892	9.48905	34	1000002587
15.1237	15.5693	9.35855	34	1000002494
13.9777	14.1471	9.60363	34	1000001599
13.3601	12.9195	9.91829	34	1000001761
12.9939	14.1934	9.93814	34	1000002312
14.3033	15.1284	9.81805	34	1000002322
13.8133	15.4609	9.92978	34	1000002883
12.9563	14.9352	10.066	34	1000002419
15.1609	13.171	10.3201	34	1000002617
14.784	14.4138	10.2332	34	1000002472
13.1399	17.5648	10.2708	34	1000002893
11.3106	6.01105	10.4904	34	1000002633
11.685	6.81744	10.6245	34	1000002343
9.31945	7.42021	10.4953	34	1000002485
7.62469	9.35661	10.5715	34	1000002112
5.12635	9.4865	10.4871	34	1000002057
11.4951	9.50333	10.5312	34	1000002582
10.4936	9.86929	10.5224	34	1000002470
7.68703	10.1409	10.4485	34	1000001040
9.94376	10.1618	10.5437	34	1000002400
12.4066	10.3503	10.6312	34	1000002813
12.4406	10.6603	10.5279	34	1000001809
9.35574	10.7399	10.5757	34	1000001732
9.93098	10.8322	10.5063	34	1000002809
7.1883	11.2192	10.6106	34	1000002688
11.8395	11.958	10.6315	34	1000002772
10.2293	6.79503	10.7538	34	1000002611
10.6678	7.22014	10.7133	34	1000002230
7.10012	9.04905	10.8218	34	1000002584
6.31971	9.27395	10.7897	34	1000002551
7.38439	9.4512	10.6793	34	1000002788
12.7468	9.45592	10.7347	34	1000002750
11.396	10.3774	10.6949	34	1000001889
12.7399	5.62042	11.0458	34	1000002886
11.6687	8.88232	11.0299	34	1000002417
9.61599	9.25481	10.9832	34	1000002260
8.93352	9.94716	10.9076	34	1000002719
8.24536	10.5819	10.9946	34	1000002232
7.66691	10.8448	10.9116	34	1000002778
9.73929	10.8474	10.9431	34	1000001619
7.09422	11.2768	10.9363	34	1000002345
3.51953	12.3652	10.9968	34	1000002824
12.0548	5.0598	11.2374	34	1000002931
12.1524	6.09287	11.1793	34	1000001854
8.66779	7.51332	11.1885	34	1000001912
11.3973	7.61458	11.2476	34	1000002431
11.6231	7.65342	11.1921	34	1000002674
12.7636	7.60515	11.2442	34	1000001407
12.4607	8.15443	11.1872	34	1000002002
7.47931	8.71554	11.2326	34	1000002763
10.0984	9.34816	11.1547	34	1000002541
6.52337	9.56727	11.2009	34	1000002228
8.17885	9.8703	11.135	34	1000002724
12.0529	10.2886	11.151	34	1000002634
12.663	10.24	11.2088	34	1000001977
3.12558	11.741	11.2466	34	1000002812
8.86806	11.8893	11.1882	34	1000002428
9.83214	4.66956	11.4153	34	1000001409
8.81313	6.66315	11.4464	34	1000002311
11.5688	8.85992	11.341	34	1000002726
4.82934	11.071	11.3325	34	1000002375
11.4148	11.5267	11.3831	34	1000002773
12.2808	11.5324	11.4321	34	1000002570
10.5442	12.1558	11.4395	34	1000001980
11.0435	12.5045	11.39	34	1000002445
12.0392	12.6613	11.3711	34	1000002754
12.7597	2.39498	11.5169	34	1000002436
9.94534	5.92655	11.5596	34	1000002613
7.40892	7.86676	11.5826	34	1000002872
9.17621	8.02777	11.6102	34	1000002402
7.16383	9.21911	11.5047	34	1000002776
6.59273	9.62	11.5187	34	1000002152
11.3814	10.2687	11.6083	34	1000002823
6.78218	10.4132	11.5755	34	1000001868
8.12823	12.5605	11.6925	34	1000001862
9.74002	12.7477	11.5541	34	1000002698
8.25683	6.185	11.8649	34	1000002932
6.93165	6.49931	11.8922	34	1000002552
10.7338	8.64619	11.893	34	1000001431
9.2789	10.1076	11.8419	34	1000002583
7.68967	10.2267	11.7763	34	1000002736
6.38794	12.2029	11.8584	34	1000002623
7.02573	12.6799	11.7504	34	1000001160
9.11702	7.21101	12.0675	34	1000002885
10.1272	8.00805	12.0155	34	1000002508
8.15849	8.33154	12.0664	34	1000002367
9.74063	8.81919	12.0482	34	1000001736
11.1756	9.63736	12.064	34	1000002174
11.3707	10.3635	12.0011	34	1000000293
7.49658	10.7424	11.9446	34	1000002735
4.54652	11.0953	12.1252	34	1000002594
7.18615	11.4548	12.0367	34	1000002768
12.3741	11.482	12.0885	34	1000001686
8.77711	12.4318	11.9824	34	1000002677
12.5021	12.5609	12.0239	34	1000002685
8.24578	6.32478	12.2593	34	1000002620
11.1171	7.04822	12.3196	34	1000001300
8.71513	7.14495	12.2477	34	1000002834
11.6946	8.45478	12.219	34	1000001128
11.8549	9.22925	12.2641	34	1000002671
10.7064	9.35343	12.3505	34	1000002728
5.05613	9.57561	12.2465	34	1000002794
6.33418	10.44	12.28	34	1000002727
11.0804	11.0565	12.2842	34	1000001672
9.80813	11.2478	12.1788	34	1000002766
8.68093	11.3323	12.2596	34	1000002478
6.22495	11.7909	12.2954	34	1000002643
11.5635	6.23662	12.4529	34	1000002933
11.9124	7.13428	12.5199	34	1000002704
10.2556	7.3163	12.4507	34	1000002150
11.0217	7.44619	12.4563	34	1000002815
9.15601	9.26357	12.5815	34	1000002832
10.2176	9.38288	12.4837	34	1000001916
9.34329	10.7403	12.487	34	1000001944
6.70503	10.943	12.4903	34	1000001904
6.28845	12.6788	12.4785	34	1000002346
8.37477	7.53667	12.7192	34	1000002432
10.8015	8.45104	12.7183	34	1000002780
9.49077	8.53283	12.732	34	1000002676
10.4458	9.4579	12.7189	34	1000002662
7.95497	9.54648	12.7532	34	1000002678
9.15575	10.2474	12.679	34	1000002833
7.66485	10.4931	12.6846	34	1000002847
3.36645	10.8008	12.6925	34	1000002357
9.0504	11.8146	12.6753	34	1000002125
10.4413	12.7171	12.8007	34	1000002277
8.51775	8.1263	12.9194	34	1000002281
7.6676	8.54548	12.8966	34	1000001498
9.67092	8.95163	12.9307	34	1000001857
6.24433	11.4164	12.9314	34	1000000976
10.7564	11.4328	12.9897	34	1000002266
6.14063	11.7274	12.8315	34	1000002577
9.46512	11.7577	12.9281	34	1000002452
7.97418	6.5553	13.0367	34	1000002649
11.7266	6.94408	13.0963	34	1000001757
11.2363	7.3087	13.1967	34	1000002104
12.5208	9.33272	13.1836	34	1000002553
6.96849	10.4309	13.0318	34	1000002887
7.47132	11.0087	13.0663	34	1000002650
11.1094	8.36177	13.4435	34	1000002000
12.2279	8.34608	13.3641	34	1000002378
7.37355	9.47485	13.3267	34	1000002524
7.62984	9.72852	13.2981	34	1000002839
9.7782	9.77162	13.4412	34	1000001884
9.87765	10.2836	13.3209	34	1000000588
4.85955	11.1613	13.3087	34	1000002899
3.84318	11.5665	13.2976	34	1000002901
7.1581	12.1228	13.336	34	1000002896
6.04843	12.4773	13.285	34	1000002560
11.3187	7.26792	13.5191	34	1000002624
7.05054	7.36269	13.595	34	1000002934
7.69619	8.7658	13.4988	34	1000001261
7.26356	9.05246	13.6493	34	1000002307
3.05668	9.70081	13.5381	34	1000002935
11.509	10.0324	13.572	34	1000002324
7.0326	10.2799	13.5275	34	1000002705
8.00513	12.6329	13.5205	34	1000002573
10.651	9.85927	13.7657	34	1000002653
9.04919	10.0059	13.7805	34	1000002410
7.56144	10.5655	13.8418	34	1000001692
6.54076	10.9412	13.7045	34	1000002424
12.6974	11.16	13.788	34	1000002550
6.40386	12.5599	13.7606	34	1000002177
15.953	4.527	10.6086	34	1000002769
14.4353	7.19358	10.4844	34	1000002889
12.966	7.27606	10.5739	34	1000002753
15.2466	7.75875	10.4431	34	1000002385
17.6667	8.84575	10.5303	34	1000002233
17.1489	9.10982	10.5151	34	1000001273
16.3853	9.86022	10.4636	34	1000002888
15.9164	10.8706	10.4185	34	1000000827
16.1188	8.31947	10.7247	34	1000002936
18.4406	8.73491	10.834	34	1000002751
15.9791	9.27092	10.6677	34	1000002647
14.9509	9.97081	10.7759	34	1000000235
13.3367	11.4845	10.8053	34	1000002786
14.537	8.03407	10.8733	34	1000001693
13.1114	8.69972	11.0262	34	1000002175
15.4165	10.3609	10.955	34	1000002310
17.0603	10.4285	10.9912	34	1000002755
13.4744	9.61047	11.1663	34	1000002501
14.2252	10.2524	11.1293	34	1000002092
13.3002	10.4528	11.1476	34	1000000831
14.7077	11.8202	11.1424	34	1000001536
16.3314	9.74246	11.3616	34	1000002505
17.0293	10.502	11.3486	34	1000002841
13.3648	5.66898	11.5571	34	1000001269
14.5669	7.63089	11.6288	34	1000002680
15.1408	8.17156	11.5903	34	1000002661
13.9624	8.44526	11.6311	34	1000002492
16.9987	9.38983	11.6532	34	1000002891
15.9394	10.0363	11.6886	34	1000002621
16.8202	11.3664	11.5348	34	1000002842
17.0989	12.6449	11.5565	34	1000002937
16.0548	7.66959	11.7902	34	1000002120
12.8845	7.73831	11.876	34	1000002710
13.1076	8.4161	11.8349	34	1000002360
14.9106	9.29097	11.7662	34	1000002890
16.7749	10.6813	11.8579	34	1000002638
15.5908	7.16922	12.0172	34	1000002330
13.5257	9.37376	12.1209	34	1000002618
15.6994	11.1877	11.9844	34	1000002740
14.8101	7.00103	12.2636	34	1000001284
16.4836	8.60857	12.2953	34	1000002938
14.2184	9.36845	12.2377	34	1000002816
13.4314	8.39876	12.4193	34	1000002384
14.9278	9.3999	12.3902	34	1000002639
16.3258	9.8289	12.4027	34	1000002939
16.4192	10.8707	12.4094	34	1000002770
14.8462	7.79974	12.7554	34	1000002825
16.5463	8.68386	12.6906	34	1000002940
13.4458	9.29327	12.6476	34	1000000732
14.164	9.49695	12.7757	34	1000002630
13.3301	10.9249	12.7138	34	1000002835
12.8278	6.98086	12.9025	34	1000002147
15.4783	10.1712	12.9487	34	1000002374
16.3289	10.8348	12.9244	34	1000002941
15.5868	12.4556	12.894	34	1000002783
16.671	12.6628	12.9493	34	1000001838
13.1701	12.787	12.9419	34	1000002718
16.4031	8.59879	13.1281	34	1000002942
16.375	10.6697	13.1612	34	1000001846
15.1812	11.7409	13.1226	34	1000001815
13.6441	8.32285	13.4736	34	1000002337
12.9554	9.76613	13.5755	34	1000002843
14.4925	10.2672	13.6885	34	1000001940
7.6033	12.965	10.5341	34	1000002507
11.724	13.4434	10.4521	34	1000002687
12.3194	14.4283	10.5274	34	1000002333
8.7489	14.7807	10.5544	34	1000002652
7.00654	13.7631	10.764	34	1000001307
8.85268	14.9277	10.746	34	1000002434
7.51596	15.5057	10.6626	34	1000002133
10.4497	16.9261	10.8111	34	1000001712
11.4314	13.0238	11.0114	34	1000002640
4.02109	13.4413	10.9907	34	1000002868
8.63544	13.842	10.9107	34	1000002438
10.2933	14.0748	10.9808	34	1000002481
9.00504	14.2383	11.0278	34	1000002762
11.1715	15.2855	11.0206	34	1000002543
6.68674	15.9984	10.9212	34	1000002651
7.38529	15.974	10.9478	34	1000002817
12.3737	17.0521	10.9677	34	1000002830
6.75707	12.9377	11.1375	34	1000002580
12.3138	13.3749	11.0815	34	1000002369
10.7674	13.4089	11.2105	34	1000002767
8.15217	15.1746	11.2472	34	1000002513
9.11914	15.6302	11.2708	34	1000000950
7.29059	13.7471	11.3103	34	1000002806
8.27326	14.1538	11.4043	34	1000002480
9.57371	14.2524	11.3323	34	1000002294
4.69514	14.8416	11.4522	34	1000002943
11.5732	14.8518	11.3558	34	1000001734
6.28981	15.8417	11.4011	34	1000002944
9.05661	13.3404	11.7155	34	1000001978
10.5131	13.4449	11.5956	34	1000002641
10.4659	14.935	11.5655	34	1000002144
12.5739	14.9195	11.6405	34	1000000580
8.3168	16.4229	11.6809	34	1000001688
12.0166	18.03	11.6445	34	1000002945
12.2976	13.0169	11.9983	34	1000002592
8.43182	13.2608	12.0783	34	1000002764
10.5096	13.4712	12.0114	34	1000002545
9.11119	14.4705	11.9955	34	1000002777
12.1972	15.7646	12.0856	34	1000002734
8.42242	17.0087	11.9742	34	1000002203
7.98257	13.03	12.2087	34	1000002819
5.12692	13.1419	12.2812	34	1000002656
7.21335	14.0485	12.3675	34	1000001533
8.68037	14.7647	12.2006	34	1000002593
4.12847	14.8487	12.2376	34	1000002533
7.40777	15.1236	12.1803	34	1000002895
10.2014	15.2675	12.2295	34	1000001901
9.55923	15.3643	12.2265	34	1000002791
8.78161	15.4274	12.2174	34	1000002597
11.7041	17.6764	12.266	34	1000002894
9.1285	13.7612	12.507	34	1000000964
10.8417	14.2773	12.4417	34	1000002723
7.59969	14.3595	12.4696	34	1000002667
6.11928	14.868	12.5056	34	1000002846
10.635	14.9971	12.3934	34	1000002792
8.92226	16.6745	12.5241	34	1000002946
6.18053	13.389	12.7459	34	1000002609
11.9201	13.7409	12.6281	34	1000002909
12.6616	15.3357	12.5975	34	1000001095
8.34892	15.7925	12.6579	34	1000002514
10.4394	15.7478	12.7103	34	1000002335
6.59174	15.9093	12.7139	34	1000002820
7.21192	13.3433	12.919	34	1000002154
12.3853	13.5498	12.8877	34	1000001317
7.31594	14.3454	12.8776	34	1000002558
11.9488	14.7164	12.8832	34	1000001796
8.53213	14.8298	12.9194	34	1000000939
7.76419	15.8561	13.0029	34	1000002359
12.2077	16.4723	12.8105	34	1000002947
6.62966	12.96	13.1305	34	1000002091
9.82802	13.46	13.0676	34	1000002022
7.00797	13.7791	13.1343	34	1000002908
10.3377	14.0432	13.1696	34	1000001492
9.11635	15.7201	13.0349	34	1000002686
12.0479	17.1047	13.1119	34	1000001860
6.41303	18.6908	13.1072	34	1000002948
6.94545	12.9624	13.3237	34	1000001891
8.51906	13.3306	13.3216	34	1000002849
12.4868	13.4288	13.3093	34	1000002253
11.1724	14.249	13.4206	34	1000002241
7.92138	14.3055	13.3125	34	1000002601
9.5281	14.4603	13.3532	34	1000002665
5.8074	14.9078	13.2732	34	1000000583
11.1752	14.9268	13.2947	34	1000001843
8.93097	15.4881	13.4328	34	1000002668
10.2348	15.8746	13.3848	34	1000002548
5.86993	12.8161	13.5713	34	1000001332
5.49736	13.2671	13.5915	34	1000001679
6.52228	13.861	13.4567	34	1000002897
7.43144	14.5976	13.5543	34	1000002828
8.35107	14.7567	13.5749	34	1000002358
9.26256	14.8122	13.5971	34	1000001542
7.63666	15.3844	13.5933	34	1000001573
11.8232	15.7793	13.5233	34	1000002198
5.11673	16.8103	13.6503	34	1000002536
10.4625	13.7258	13.7927	34	1000002845
12.5436	13.9497	13.8137	34	1000002826
12.4855	14.765	13.7768	34	1000002648
9.53377	15.613	13.8083	34	1000002249
13.8668	12.8988	10.5985	34	1000002807
16.3624	13.0975	10.5283	34	1000002949
14.1951	13.8325	10.4669	34	1000002449
13.0778	13.9193	10.5954	34	1000002451
15.9545	16.0146	10.4923	34	1000002950
15.3707	13.1876	10.7801	34	1000002701
14.5985	13.7585	10.7354	34	1000002115
13.1888	13.0602	10.943	34	1000002376
12.8465	14.0581	11.1945	34	1000002532
13.5771	14.1348	11.2324	34	1000001759
14.0017	14.1488	11.4044	34	1000002265
13.2151	19.1896	11.4536	34	1000002336
13.6512	12.9432	11.6001	34	1000002829
16.7774	13.3398	11.6838	34	1000001699
14.295	15.9268	11.5724	34	1000001500
13.4907	13.078	11.8122	34	1000002443
15.8765	13.0777	11.8566	34	1000002951
13.9252	15.5216	11.8897	34	1000002952
15.7376	13.2156	12.0203	34	1000002898
15.0013	13.8305	11.9433	34	1000002544
13.6256	14.0151	11.9873	34	1000001086
13.4508	14.386	12.0464	34	1000001781
16.1097	14.3459	12.0682	34	1000002953
16.671	13.5907	12.3002	34	1000002254
13.7243	15.8559	12.2503	34	1000002954
16.1402	13.032	12.4604	34	1000002955
13.2729	14.0941	12.7595	34	1000002503
12.9971	15.0968	12.6422	34	1000001089
14.233	15.2385	12.9528	34	1000000047
14.994	14.4271	13.0326	34	1000002956
13.7576	15.2354	13.4371	34	1000000934
13.8326	15.2663	13.7565	34	1000002106
12.8726	15.5425	13.6969	34	1000002957
10.8385	7.64306	13.9484	34	1000002900
9.85791	8.13246	14.0519	34	1000002562
8.62636	8.61551	14.0113	34	1000002208
8.13817	10.3592	14.0518	34	1000002663
10.5442	10.9544	13.9893	34	1000002258
3.25426	12.073	13.9714	34	1000001483
10.5439	8.87611	14.143	34	1000002473
12.0544	10.2376	14.2822	34	1000001348
6.01466	10.6419	14.1439	34	1000002566
11.9488	10.8723	14.1944	34	1000002730
6.86268	11.2316	14.2242	34	1000002199
8.0982	11.2021	14.1877	34	1000001434
8.14205	12.1858	14.2349	34	1000002140
12.2291	8.10017	14.4484	34	1000002426
9.95988	9.04285	14.3712	34	1000002904
8.43902	9.22684	14.3454	34	1000000551
11.1869	9.23409	14.3477	34	1000002836
9.30878	9.35642	14.5239	34	1000001618
12.3523	9.34407	14.3926	34	1000002600
8.40316	9.68641	14.4366	34	1000002339
4.83042	9.95486	14.3378	34	1000002958
9.67643	10.5687	14.3425	34	1000002831
8.55866	12.4423	14.4065	34	1000002257
10.526	6.3558	14.6508	34	1000002959
9.88494	9.64686	14.7067	34	1000002612
11.1243	10.0565	14.6319	34	1000002683
7.95204	10.2062	14.5872	34	1000001918
11.9469	10.2075	14.603	34	1000002642
4.68743	11.5769	14.6135	34	1000002504
7.4871	11.6967	14.6777	34	1000001028
5.74926	12.4613	14.621	34	1000001611
10.956	12.4401	14.6912	34	1000002352
10.1768	10.4618	14.8488	34	1000002446
9.67103	11.0272	14.8575	34	1000002837
6.62088	11.8501	14.7915	34	1000002848
8.34823	11.9839	14.8248	34	1000002572
8.3169	7.82848	15.139	34	1000002787
11.6284	7.89955	15.0439	34	1000002960
12.6421	8.8408	15.1127	34	1000002486
10.5817	9.63066	14.9739	34	1000002293
11.3639	9.74079	15.0764	34	1000002457
8.52334	9.8233	15.1294	34	1000002838
8.93966	11.9424	15.0299	34	1000002377
5.15778	12.4857	15.0017	34	1000002607
5.79168	12.7674	15.0453	34	1000002903
11.0642	12.7285	15.1001	34	1000002405
8.0859	8.54586	15.2818	34	1000002086
12.2612	9.08189	15.2959	34	1000002563
10.5566	9.80041	15.3128	34	1000002905
9.67302	10.3486	15.3032	34	1000002709
11.9065	10.4049	15.2896	34	1000002852
8.03325	11.2365	15.2923	34	1000002902
5.97322	11.4213	15.2895	34	1000001886
12.0034	11.5255	15.2831	34	1000002578
9.84131	12.7379	15.3649	34	1000002961
10.5899	8.42642	15.4233	34	1000002510
9.95962	8.68917	15.4798	34	1000002962
9.43239	9.21366	15.4909	34	1000002706
5.26929	12.7841	15.5694	34	1000002068
8.55332	9.47749	15.6812	34	1000002497
10.8084	10.3287	15.8357	34	1000002906
5.31969	10.853	15.6938	34	1000002370
10.4775	9.8302	15.981	34	1000001698
10.9088	11.9227	16.0127	34	1000002963
9.66946	12.4075	16.222	34	1000002964
6.06047	9.73904	16.62	34	1000001670
4.81684	9.87076	16.6347	34	1000002779
10.9308	9.00654	17.2541	34	1000002965
13.7498	8.44941	13.9801	34	1000002488
15.4723	11.1672	14.0617	34	1000002622
14.7581	11.5713	13.9423	34	1000002586
12.9182	11.7327	13.9709	34	1000002658
15.7065	12.0564	14.2216	34	1000000365
14.7234	12.6175	14.2057	34	1000002732
15.9996	9.32756	14.461	34	1000002731
12.9652	9.80735	14.44	34	1000002588
14.0246	12.4504	14.4733	34	1000002785
13.9017	12.5232	15.0404	34	1000002215
14.9546	9.49888	15.4666	34	1000002907
13.041	10.577	15.7948	34	1000002589
15.3281	12.2454	15.6331	34	1000002316
14.5245	12.4505	15.7303	34	1000002966
11.3778	13.2729	14.0156	34	1000002844
9.92807	14.3649	13.9826	34	1000002540
7.38336	14.7364	13.9749	34	1000001837
12.3308	15.687	14.0435	34	1000001588
6.1054	13.52	14.1915	34	1000002193
8.31002	13.6521	14.156	34	1000002585
11.5157	13.7264	14.1181	34	1000001776
3.75176	14.0462	14.2022	34	1000001850
9.98752	15.8452	14.1731	34	1000001122
9.94842	17.2124	14.1493	34	1000002967
4.91179	13.0346	14.447	34	1000002691
8.99385	13.0717	14.4854	34	1000000688
7.73146	13.1762	14.337	34	1000002571
11.3573	14.7562	14.3852	34	1000002669
9.22746	14.8426	14.5371	34	1000002790
8.86636	15.0976	14.4293	34	1000002574
6.14065	16.5793	14.4294	34	1000002201
10.4455	16.5718	14.4788	34	1000002625
7.34796	16.8186	14.4047	34	1000002397
11.8744	13.3805	14.6521	34	1000002840
8.49016	13.8118	14.6395	34	1000001863
5.66231	13.9194	14.7317	34	1000002781
12.6418	14.4252	14.6479	34	1000002626
11.4179	15.6114	14.6001	34	1000002143
6.53683	14.5357	14.8054	34	1000002606
9.07968	14.7641	14.8933	34	1000002851
8.20406	14.8043	14.8401	34	1000000749
6.45426	13.6619	15.124	34	1000002404
10.8135	13.9533	15.034	34	1000002127
7.65371	13.0051	15.2571	34	1000002911
7.77738	16.0616	15.3165	34	1000002910
10.1508	13.7981	15.49	34	1000002968
10.2318	12.9046	15.7642	34	1000002627
12.3351	12.9249	15.7706	34	1000002914
9.34018	13.227	15.7665	34	1000002969
5.74662	13.4938	15.7916	34	1000002850
10.527	14.7788	15.7384	34	1000002490
11.1812	13.7572	15.9664	34	1000001504
10.0472	13.9138	15.8898	34	1000002970
12.3935	12.939	16.0788	34	1000002913
9.25631	13.24	16.1094	34	1000002192
6.19568	13.3216	16.1524	34	1000002971
11.8639	12.9324	16.3685	34	1000002972
6.59462	13.7085	17.0021	34	1000002912
6.65535	14.1286	17.2929	34	1000002247
13.528	15.4276	14.0063	34	1000002973
13.8091	15.3422	14.1879	34	1000002528
14.2822	13.0578	14.4489	34	1000002568
14.2514	13.397	14.4194	34	1000001675
13.6465	14.6603	3.38532	35	1000002420
9.97238	8.67543	3.80119	35	1000002974
9.78962	11.661	3.90856	35	1000002975
11.097	11.9543	4.96526	35	1000002915
11.9069	8.69636	5.13667	35	1000002976
7.08209	11.2976	5.04562	35	1000002977
8.98005	7.15887	5.54769	35	1000002916
12.2904	7.50444	6.0337	35	1000002262
11.9977	12.4295	5.97061	35	1000002920
11.1474	9.17335	6.37277	35	1000002461
11.4402	10.4624	6.33627	35	1000002978
12.158	11.2611	6.41632	35	1000002853
12.4003	11.9247	6.42745	35	1000002714
10.767	6.79149	6.6041	35	1000002979
12.4199	9.4136	6.63926	35	1000002576
12.1489	10.4465	6.58164	35	1000002251
8.6379	11.0428	6.53095	35	1000001204
12.748	11.014	6.62536	35	1000002742
10.7121	11.6157	6.6105	35	1000002421
9.90515	7.53896	6.88072	35	1000002158
12.0682	8.23837	6.84606	35	1000002654
11.3434	8.98588	6.92359	35	1000002565
9.95689	9.43946	6.7964	35	1000001117
10.13	9.92645	6.83653	35	1000002980
10.8499	10.0883	6.89882	35	1000002250
9.55458	10.7423	6.73401	35	1000002679
11.7828	10.7601	6.88401	35	1000002220
12.2896	11.5618	6.8659	35	1000002644
13.6564	9.40545	3.68116	35	1000000040
12.9255	7.96499	3.76029	35	1000001856
15.0494	10.4984	4.94373	35	1000002498
13.4285	11.7424	5.07693	35	1000002981
12.8738	12.4658	5.5381	35	1000002637
15.9955	9.80605	5.69317	35	1000002137
13.8193	12.5058	5.85616	35	1000001386
13.3281	7.51186	5.99831	35	1000002093
15.6016	7.50532	5.97611	35	1000002350
15.4423	9.38153	6.03472	35	1000002388
14.4323	9.43625	6.1949	35	1000002602
12.9769	11.1333	6.19577	35	1000002447
15.8933	10.9733	6.47397	35	1000002982
13.4165	7.72772	6.68124	35	1000002608
16.7235	9.65325	6.72141	35	1000001793
13.1311	9.91214	6.59588	35	1000002465
14.6715	10.0253	6.52259	35	1000002418
12.9934	10.4657	6.56207	35	1000002390
15.2459	11.362	6.64731	35	1000001477
13.4592	11.7448	6.72483	35	1000002205
15.5171	12.6751	6.62844	35	1000002924
13.6715	10.0132	6.82354	35	1000002329
14.3838	10.8324	6.87873	35	1000001840
14.0711	11.6335	6.90919	35	1000002440
12.0423	14.1849	3.80538	35	1000002983
7.7595	14.3452	5.00248	35	1000002984
10.4689	13.7877	5.27976	35	1000000522
11.4384	13.9306	5.53684	35	1000002795
10.3346	13.4798	5.74645	35	1000002921
11.115	13.5487	5.90004	35	1000002985
10.575	16.8444	5.90209	35	1000002923
11.9516	13.8269	6.16765	35	1000002986
11.1527	13.3675	6.63046	35	1000002538
10.7871	12.8058	6.75846	35	1000002506
12.6719	12.9926	6.86586	35	1000002512
10.8605	13.7703	6.78679	35	1000002744
10.0803	14.5615	6.7459	35	1000002922
15.8572	13.0297	6.58484	35	1000002636
10.2238	8.25524	6.9586	35	1000002689
11.3221	9.66534	7.04799	35	1000002557
10.235	11.1638	6.9534	35	1000001928
11.4488	11.6423	6.99638	35	1000002072
7.87497	8.33961	7.22627	35	1000002089
10.5453	9.30415	7.35198	35	1000001507
12.427	9.65825	7.2458	35	1000002707
8.45528	9.9517	7.21803	35	1000002987
9.34884	12.5787	7.30052	35	1000001835
7.59834	5.31564	7.42425	35	1000002414
8.59132	8.36663	7.56716	35	1000001914
11.6453	8.30426	7.41091	35	1000002279
12.0523	9.04084	7.43861	35	1000002522
11.3447	9.32813	7.55145	35	1000002511
9.22056	9.80613	7.43416	35	1000002338
12.2034	9.80672	7.47607	35	1000002453
9.84368	9.94331	7.54785	35	1000002684
10.9619	9.94226	7.588	35	1000001818
12.1557	10.5021	7.54436	35	1000002752
12.6292	11.7475	7.47316	35	1000002659
7.08136	6.44507	7.62575	35	1000002531
12.2248	8.06626	7.65244	35	1000002596
8.84297	8.15899	7.67252	35	1000002476
11.4849	8.77405	7.63851	35	1000002169
9.60067	10.3349	7.78411	35	1000002856
10.4998	12.28	7.69133	35	1000002555
11.1385	12.249	7.71882	35	1000002722
9.83535	12.6543	7.73851	35	1000000512
11.9513	12.7035	7.68837	35	1000002136
11.0453	5.46164	7.97407	35	1000002988
10.2444	6.67196	7.90228	35	1000002918
12.4855	7.08417	7.97911	35	1000002655
11.6262	9.852	7.9094	35	1000002482
9.92834	11.5511	7.87555	35	1000002467
9.12732	12.428	7.96635	35	1000002153
11.4909	7.37586	8.16347	35	1000002427
10.5026	7.86296	8.15497	35	1000002926
9.8764	7.93707	8.14793	35	1000002919
8.95273	8.54541	8.24075	35	1000001714
8.73179	9.84403	8.22423	35	1000002030
9.53016	10.3205	8.03829	35	1000002569
10.819	7.18312	8.36212	35	1000001953
9.84284	8.56352	8.33022	35	1000000179
6.96565	8.93837	8.30717	35	1000002331
10.9795	9.11045	8.39809	35	1000002502
8.13904	9.37947	8.38282	35	1000000849
10.1241	9.30509	8.38198	35	1000002239
11.0791	11.1645	8.31258	35	1000002603
9.27217	11.2515	8.30968	35	1000001913
10.868	11.2329	8.24986	35	1000002738
6.34294	11.5701	8.39263	35	1000002821
12.7835	12.0935	8.36889	35	1000002696
9.71227	12.4564	8.37578	35	1000001691
10.3534	6.84276	8.61173	35	1000002288
10.7501	7.92318	8.5404	35	1000002477
7.22605	8.56475	8.54016	35	1000002866
11.774	9.27417	8.59489	35	1000001562
8.35346	10.0162	8.61185	35	1000002448
10.8556	10.4783	8.56803	35	1000002808
6.4497	10.611	8.59618	35	1000002989
11.3378	11.0248	8.53852	35	1000002413
9.84491	11.2395	8.57018	35	1000002614
8.3296	11.345	8.50834	35	1000001750
10.2981	11.588	8.58499	35	1000002632
11.5745	12.0483	8.62	35	1000001334
12.474	6.25648	8.73568	35	1000002542
8.94059	7.14731	8.81472	35	1000000002
9.47173	7.16363	8.82047	35	1000002387
9.45615	8.0076	8.82375	35	1000002870
10.0728	8.03511	8.82628	35	1000002526
9.23808	8.72617	8.82505	35	1000002599
6.48335	8.99185	8.79761	35	1000001964
8.65391	9.18636	8.81308	35	1000002435
10.6602	10.5826	8.79844	35	1000002774
10.1239	10.9437	8.81762	35	1000002857
12.7079	11.0546	8.88535	35	1000002121
11.2681	11.5807	8.79713	35	1000002799
9.82045	11.8707	8.69038	35	1000002749
8.55933	12.4968	8.77718	35	1000002610
11.7772	12.6276	8.74734	35	1000002645
11.74	6.78587	8.92191	35	1000002633
10.3167	6.82485	8.99761	35	1000002444
12.361	7.60077	9.02165	35	1000001665
11.0734	8.28159	9.02462	35	1000002218
7.5331	8.6411	9.07586	35	1000002711
9.52506	9.31542	8.98418	35	1000001559
12.5714	10.639	9.06195	35	1000002695
9.25845	10.9664	9.04408	35	1000002884
10.3733	11.5433	8.94851	35	1000002743
8.76274	11.6269	9.09694	35	1000002114
7.60953	12.1992	9.02443	35	1000001880
8.79294	7.45745	9.17299	35	1000002549
8.12197	8.77198	9.13228	35	1000002788
5.19522	10.9346	9.28091	35	1000002487
12.1119	11.1201	9.19002	35	1000002702
11.8296	11.2913	9.21305	35	1000002699
6.73392	9.25761	9.53912	35	1000000691
8.96996	9.38171	9.33962	35	1000000610
7.22948	9.41169	9.50857	35	1000002690
11.9447	9.45224	9.43801	35	1000002500
7.74889	9.61758	9.39966	35	1000002761
10.8822	9.72162	9.48958	35	1000002798
8.09675	10.349	9.45165	35	1000001040
8.52663	7.06298	9.73985	35	1000001813
11.8186	7.64451	9.68361	35	1000001726
7.42654	7.80718	9.73212	35	1000002928
10.7356	8.94301	9.64802	35	1000002305
7.71095	10.7279	9.68466	35	1000002340
7.67314	11.2324	9.61832	35	1000000572
7.93347	12.1604	9.61777	35	1000002811
9.07824	12.3633	9.66669	35	1000002406
10.731	6.52125	9.84655	35	1000002931
10.1744	7.02602	9.86076	35	1000001910
10.9001	7.84058	9.91194	35	1000002869
10.1642	7.95681	9.83994	35	1000002058
9.16657	8.26362	9.89874	35	1000001836
4.67209	8.44855	9.81523	35	1000002057
7.73862	8.78427	9.87537	35	1000001729
9.54552	9.12494	9.84709	35	1000002260
7.09939	9.55014	9.91495	35	1000002221
10.1996	9.66027	9.86444	35	1000000190
8.32673	10.4067	9.90493	35	1000002724
7.3414	11.7435	9.83741	35	1000002859
11.7777	12.3001	9.96916	35	1000002634
11.1035	5.88714	10.0994	35	1000002990
11.4103	6.67539	9.99401	35	1000002865
9.17616	7.43122	10.1287	35	1000001741
7.03594	8.44174	10.0588	35	1000002584
12.0046	9.12233	10.141	35	1000002929
9.56108	10.7578	10.0794	35	1000002273
7.88194	11.2581	10.1638	35	1000002719
9.25404	12.0517	10.1913	35	1000001732
8.32465	12.6201	10.1629	35	1000001812
12.3512	5.89586	10.3024	35	1000002991
11.1768	6.94149	10.3227	35	1000000114
10.2774	8.67654	10.2988	35	1000002470
5.02436	8.87344	10.2831	35	1000002765
8.6668	10.6836	10.3531	35	1000002864
12.9149	8.534	6.99604	35	1000002796
15.6943	8.64038	7.12558	35	1000002992
15.0032	8.74654	7.06374	35	1000002579
13.6263	8.84019	7.03941	35	1000002605
14.4309	12.3306	7.01615	35	1000001708
15.3373	12.3272	7.09451	35	1000002800
14.4817	7.93217	7.26426	35	1000001335
13.2124	8.12635	7.25734	35	1000001646
17.0461	8.47309	7.27153	35	1000002529
17.7128	9.00524	7.34019	35	1000002993
15.4753	9.67305	7.21717	35	1000002758
13.3025	12.0357	7.32249	35	1000002119
13.7459	12.6394	7.27312	35	1000002715
13.6659	8.86733	7.38575	35	1000002356
14.3331	8.96748	7.43875	35	1000002509
16.4773	11.4104	7.44121	35	1000002149
14.18	11.8782	7.47017	35	1000001852
13.2506	7.99497	7.7263	35	1000002048
12.8797	8.17171	7.65009	35	1000002854
13.8327	8.17589	7.67997	35	1000002925
14.0962	9.39911	7.78172	35	1000000670
16.1783	9.54705	7.66753	35	1000002283
19.8151	9.85093	7.64417	35	1000002441
15.711	10.3591	7.76944	35	1000002178
14.9948	11.4697	7.75838	35	1000002745
15.4958	12.1514	7.67744	35	1000001009
14.7994	8.74802	7.94576	35	1000000233
15.7579	8.90456	7.96696	35	1000002876
15.352	11.3132	7.94021	35	1000002399
16.1161	11.7441	7.83792	35	1000002264
13.0169	8.74756	8.2223	35	1000002016
13.6671	8.76621	8.09714	35	1000002342
14.4683	9.46955	8.18214	35	1000002793
14.575	10.6062	8.10503	35	1000002631
15.806	10.6504	8.22001	35	1000002739
13.6411	10.8748	8.17742	35	1000002756
17.1872	10.9246	8.03984	35	1000002489
14.2843	11.8966	8.12244	35	1000002455
13.924	12.5632	8.23888	35	1000002591
19.9975	7.39936	8.40948	35	1000002409
15.7526	8.86693	8.29585	35	1000002164
15.3442	12.4331	8.33708	35	1000002450
13.3046	7.24272	8.57108	35	1000001179
14.0557	7.67274	8.60428	35	1000002822
15.9182	8.54599	8.4837	35	1000002530
16.1048	9.0751	8.57055	35	1000002646
13.0623	10.3804	8.6392	35	1000002693
13.1725	10.9614	8.62081	35	1000002214
14.7389	11.4721	8.62833	35	1000002113
16.6237	12.3416	8.55581	35	1000002692
17.4785	7.80138	8.86478	35	1000002123
14.2965	8.14372	8.81035	35	1000001512
15.1564	8.43528	8.70047	35	1000002286
16.0919	9.97308	8.71113	35	1000002554
14.044	10.4878	8.77523	35	1000001635
16.2658	12.0317	8.81334	35	1000001347
12.9823	7.40296	9.02399	35	1000001971
13.45	8.21432	8.92859	35	1000002516
17.3239	10.3154	9.10115	35	1000002874
16.1386	10.6499	9.09714	35	1000002858
16.7336	10.7823	8.97306	35	1000001570
16.868	11.1108	9.0304	35	1000002721
17.6271	11.3706	9.0379	35	1000001961
13.6996	7.36816	9.19279	35	1000002087
14.3981	9.49026	9.13887	35	1000001023
16.3532	12.1038	9.20918	35	1000000090
14.189	6.82904	9.46648	35	1000002994
14.8463	7.29836	9.42581	35	1000002664
14.9491	8.18691	9.47004	35	1000002561
15.6738	8.30528	9.39951	35	1000002771
19.1285	9.258	9.41682	35	1000001548
16.6784	9.75413	9.36409	35	1000002391
13.2074	10.4808	9.417	35	1000001271
16.7626	10.5964	9.46798	35	1000002202
17.1756	11.6576	9.36317	35	1000002616
16.0758	11.884	9.39447	35	1000002804
17.7258	12.4346	9.34466	35	1000002581
14.2847	5.51572	9.60455	35	1000002995
18.1675	6.14201	9.61027	35	1000002875
12.8672	6.91005	9.64769	35	1000002886
13.3327	7.59602	9.68645	35	1000002700
16.9905	7.5992	9.63056	35	1000002290
13.6351	8.85685	9.60791	35	1000002459
15.5376	9.56357	9.68143	35	1000002134
17.414	10.3691	9.58057	35	1000001593
14.3553	11.2667	9.65537	35	1000002784
17.5894	11.4438	9.6055	35	1000002930
15.1541	6.33418	9.91285	35	1000002996
17.2851	7.37143	9.92767	35	1000002716
14.1779	7.83457	9.86888	35	1000002463
20.2593	8.97537	9.93825	35	1000002877
18.5855	10.8783	9.89948	35	1000002741
15.0782	11.8658	9.83665	35	1000002038
14.1969	12.7582	9.82416	35	1000002628
13.4286	5.75522	10.1393	35	1000002737
14.0016	7.1312	10.0815	35	1000002889
17.2191	8.43721	10.1663	35	1000001273
20.1923	9.65649	10.1493	35	1000002757
13.6306	10.3888	10.1567	35	1000002786
13.2452	10.7676	10.1704	35	1000000914
15.9588	11.0515	10.027	35	1000002888
16.7323	11.7323	10.1208	35	1000002937
13.2813	6.2726	10.311	35	1000001933
15.0449	6.99846	10.2853	35	1000002190
17.7235	8.75034	10.2905	35	1000002801
14.771	8.88366	10.2974	35	1000002936
14.3654	8.95497	10.2092	35	1000002195
16.1777	9.27961	10.3625	35	1000002505
17.3562	10.0468	10.3704	35	1000002891
12.8248	10.4272	10.3045	35	1000002772
15.8291	10.4955	10.3449	35	1000002951
16.9127	11.6535	10.3088	35	1000002842
16.514	11.9479	10.2807	35	1000000827
15.8889	12.3568	10.2565	35	1000002949
8.9715	12.914	7.08998	35	1000002100
11.0177	13.419	7.01855	35	1000002372
10.3298	14.4311	7.27142	35	1000002861
12.5319	14.104	7.4408	35	1000001556
10.6948	16.966	7.54291	35	1000002997
10.6687	14.5234	7.67181	35	1000002797
10.0022	13.8822	7.93033	35	1000002187
7.13998	13.8449	8.19454	35	1000001399
8.09211	14.1264	8.08018	35	1000002027
9.30111	16.6969	8.15868	35	1000002468
9.85622	12.9421	8.26836	35	1000002615
8.95085	13.3883	8.43363	35	1000002917
9.54924	13.4082	8.34613	35	1000001763
10.3761	13.531	8.40399	35	1000002892
6.52187	14.3557	8.33367	35	1000002998
12.0662	14.77	8.44198	35	1000002320
12.1584	13.6869	8.52903	35	1000002245
7.69622	13.7892	8.59071	35	1000002733
11.6223	14.4582	8.57947	35	1000001595
9.87773	14.5083	8.56192	35	1000002392
8.55016	13.0612	8.81351	35	1000001464
7.80793	13.1657	8.74322	35	1000002341
9.91015	13.649	8.71173	35	1000002805
11.2676	13.8484	8.76179	35	1000001162
9.59955	14.4278	8.79689	35	1000001526
10.7409	16.6446	9.0942	35	1000002862
7.05005	16.8257	9.05932	35	1000000089
11.8806	13.0397	9.27348	35	1000002312
10.5156	14.231	9.20584	35	1000002697
11.735	15.1055	9.1795	35	1000002267
12.3943	15.4593	9.20885	35	1000001871
12.608	15.5354	9.23573	35	1000002437
10.2503	15.9701	9.23172	35	1000002525
12.3405	13.3445	9.53832	35	1000002855
8.28102	13.5338	9.46071	35	1000002789
11.5299	13.92	9.51606	35	1000002333
9.94711	14.6291	9.44308	35	1000001499
10.4179	15.2958	9.40274	35	1000001712
10.3167	12.8832	9.91642	35	1000002818
9.67813	13.0598	9.81696	35	1000001463
8.01257	13.1626	9.7966	35	1000000695
11.4105	15.6354	9.85418	35	1000002151
11.8438	13.3588	10.0337	35	1000002660
6.92853	13.7885	10.1622	35	1000001307
10.6804	13.7589	10.08	35	1000002481
9.54178	14.8616	10.1259	35	1000002496
8.88523	15.0338	10.0438	35	1000002652
7.38811	15.7257	10.1466	35	1000002651
3.39314	13.4501	10.2339	35	1000002469
14.1146	13.4119	6.99666	35	1000001674
13.4209	13.0415	7.50396	35	1000002564
16.2501	14.3006	7.47185	35	1000002759
13.0219	13.3431	7.67042	35	1000002703
14.4704	13.6613	7.66355	35	1000001044
13.7209	14.2652	7.99694	35	1000002515
14.6903	14.7719	7.94172	35	1000002863
14.9756	12.8862	8.20891	35	1000002499
16.5129	13.219	8.08846	35	1000001461
14.1066	13.5627	8.14314	35	1000002090
14.7357	14.313	8.14031	35	1000000745
13.1669	16.9416	8.1034	35	1000002999
15.1408	13.6681	8.36481	35	1000002348
13.3012	12.9621	8.58524	35	1000002712
18.297	13.6198	8.56643	35	1000002694
13.5638	13.776	8.51246	35	1000002493
13.0127	14.2186	8.59269	35	1000002546
16.6422	13.0313	8.84822	35	1000002521
17.8342	13.9226	8.78366	35	1000002227
15.106	14.1299	8.81273	35	1000002430
16.8787	14.5426	8.83007	35	1000002395
13.6834	15.1509	8.75826	35	1000002217
13.1242	15.2073	8.86509	35	1000001887
13.9742	13.156	8.97611	35	1000001599
16.1021	13.5405	9.00938	35	1000003000
14.1876	15.2976	8.93572	35	1000002322
13.0673	17.0627	8.97572	35	1000002893
15.3182	13.1017	9.23082	35	1000001839
14.9621	13.8355	9.30604	35	1000002814
13.2397	15.1906	9.20742	35	1000002163
12.8192	16.5603	9.19901	35	1000002189
16.0031	12.8261	9.36788	35	1000002238
13.3434	13.1025	9.41307	35	1000001761
13.2749	13.6248	9.38445	35	1000002520
14.2867	14.3421	9.36639	35	1000002472
13.2639	15.1849	9.64617	35	1000002419
13.1888	13.5243	9.96598	35	1000002587
14.92	13.6722	9.92649	35	1000002682
13.1585	12.8784	10.0755	35	1000002451
15.5192	14.3658	10.0672	35	1000002950
13.5935	15.4649	10.0673	35	1000002382
13.6343	17.4198	9.99206	35	1000002882
15.0206	13.5687	10.3195	35	1000002423
13.402	15.7044	10.371	35	1000002494
7.24218	6.80641	10.6212	35	1000003001
10.442	6.82565	10.6015	35	1000002343
8.50545	7.6208	10.5982	35	1000002834
11.7628	10.3898	10.5089	35	1000001889
8.18732	10.458	10.4474	35	1000002878
10.4734	10.5079	10.5489	35	1000002619
7.05676	10.7636	10.5841	35	1000002735
2.62747	11.3989	10.6171	35	1000002927
10.0413	12.2177	10.5457	35	1000002880
12.7472	6.40272	10.7672	35	1000002466
5.20341	7.00935	10.7036	35	1000003002
12.5397	7.17169	10.6683	35	1000002753
7.57676	8.35165	10.6998	35	1000000570
6.12725	9.1647	10.7727	35	1000002794
7.83682	10.095	10.7283	35	1000002232
7.11514	10.1345	10.8005	35	1000002112
12.7162	10.5086	10.7773	35	1000001977
7.02521	11.4659	10.7745	35	1000002778
11.0674	11.9439	10.7879	35	1000002810
9.25837	12.0102	10.7029	35	1000001958
12.0751	12.1305	10.648	35	1000002681
12.1532	5.14036	11.0204	35	1000001854
10.4153	6.8189	10.8635	35	1000002933
12.1926	8.68734	10.9301	35	1000002002
6.74163	8.98574	10.8517	35	1000002228
9.90259	9.23206	10.8541	35	1000002541
6.35714	10.2531	10.9577	35	1000002551
10.7189	11.1022	10.9557	35	1000002773
11.8493	11.1688	10.9406	35	1000001809
12.6165	11.2304	10.9301	35	1000002813
10.1867	5.26645	11.146	35	1000001409
10.9721	6.01438	11.1549	35	1000002932
11.5319	7.63259	11.1418	35	1000002582
12.4241	7.71104	11.1979	35	1000002674
10.9646	9.00465	11.1385	35	1000002867
7.32855	9.35025	11.1354	35	1000002152
10.6223	9.75507	11.1869	35	1000002400
6.98175	11.5452	11.1822	35	1000002688
10.9502	11.8808	11.1339	35	1000002823
7.12222	12.367	11.1705	35	1000001862
11.031	12.4602	11.2295	35	1000002445
8.62112	12.6198	11.1056	35	1000002871
10.9129	5.76656	11.3593	35	1000002613
11.4208	6.81669	11.4174	35	1000002431
9.68346	7.34039	11.3312	35	1000002402
10.7044	7.77679	11.3401	35	1000002230
11.9376	8.12179	11.3921	35	1000002726
7.63068	9.07904	11.3806	35	1000002776
9.01932	9.10459	11.3206	35	1000002583
11.0292	9.83839	11.3191	35	1000002728
10.9709	11.2332	11.3824	35	1000001980
6.68502	11.7477	11.4361	35	1000002345
8.06992	12.1952	11.4166	35	1000002428
7.4357	5.77123	11.5949	35	1000002552
9.27409	6.15867	11.5444	35	1000002311
12.083	8.61308	11.5723	35	1000002417
6.75058	9.85198	11.6512	35	1000002727
7.76214	9.85454	11.5638	35	1000002832
11.6288	10.1133	11.5019	35	1000000293
7.46102	11.3424	11.5923	35	1000002768
9.03783	11.5463	11.5674	35	1000001619
5.24392	12.1404	11.6524	35	1000002375
9.63531	6.8776	11.8123	35	1000002611
10.9697	6.89734	11.7559	35	1000002150
8.06241	8.41115	11.769	35	1000002763
4.64463	9.05927	11.7246	35	1000003003
7.95635	9.06475	11.8409	35	1000002847
11.536	9.12536	11.8582	35	1000002780
9.77241	9.79146	11.8034	35	1000001944
9.06628	12.1613	11.7995	35	1000002809
6.77683	12.7256	11.7601	35	1000001160
8.74341	8.24399	12.136	35	1000002281
12.1105	9.42991	12.0676	35	1000002174
8.32337	9.51114	12.1046	35	1000002839
6.75353	10.4039	12.0944	35	1000001868
4.91429	11.5435	12.0005	35	1000002901
8.84823	12.564	12.1238	35	1000001978
8.26499	5.8416	12.2334	35	1000002649
8.8278	6.6651	12.2041	35	1000002620
11.4647	7.08033	12.1886	35	1000001300
8.23055	7.66443	12.2358	35	1000002367
9.57964	8.36822	12.2786	35	1000002508
11.336	8.4363	12.227	35	1000001128
9.85068	9.98988	12.2582	35	1000002653
8.06152	10.1013	12.364	35	1000002833
9.85184	10.8294	12.1913	35	1000002766
6.02636	11.277	12.329	35	1000002643
6.84791	11.345	12.1966	35	1000001904
9.5362	11.5561	12.2825	35	1000002698
9.97309	5.64692	12.4302	35	1000003004
12.3419	7.15268	12.4713	35	1000002704
10.2104	7.33929	12.4365	35	1000002885
7.86547	7.84612	12.4138	35	1000002872
10.3075	8.33528	12.5252	35	1000001431
8.48949	9.06434	12.5411	35	1000001736
10.2272	9.3035	12.4407	35	1000002662
7.61958	9.68888	12.4719	35	1000002524
11.2018	10.432	12.5117	35	1000002258
7.68004	10.7107	12.5046	35	1000002478
5.67516	12.2828	12.4441	35	1000002577
11.8235	6.95671	12.7606	35	1000001757
11.1471	8.40034	12.6096	35	1000002000
7.70695	8.74109	12.6599	35	1000001498
7.32709	9.74553	12.7463	35	1000002663
4.31347	10.3432	12.7355	35	1000002594
8.91798	10.6342	12.696	35	1000002452
5.63773	11.9253	12.6809	35	1000002899
12.6468	12.1279	12.6461	35	1000002685
8.13505	12.233	12.7865	35	1000002125
11.2302	5.98925	12.9614	35	1000003005
5.75359	12.2731	12.9069	35	1000002346
8.74699	7.36297	13.1746	35	1000002959
11.3563	7.31766	13.1509	35	1000002104
6.44676	8.8736	13.1018	35	1000002958
10.2037	9.27663	13.0586	35	1000002900
7.31638	9.73988	13.1076	35	1000002736
8.94698	10.2452	13.1404	35	1000002410
5.83327	10.7567	13.1495	35	1000000976
7.21758	11.3223	13.1978	35	1000002705
7.84559	11.9331	13.0532	35	1000002819
7.41167	6.41156	13.3374	35	1000003006
9.1955	8.36867	13.4013	35	1000002676
11.3183	8.4604	13.4229	35	1000002960
11.8027	8.43231	13.3998	35	1000002378
7.76196	8.64027	13.4333	35	1000001261
6.94874	9.44137	13.3225	35	1000002307
6.31392	11.1645	13.3456	35	1000002424
10.2038	11.3214	13.3245	35	1000001672
5.94325	12.3313	13.3255	35	1000002623
7.65433	12.4086	13.3312	35	1000002650
11.9256	9.38776	13.561	35	1000002553
5.16146	12.6289	13.5732	35	1000001332
8.92451	7.66119	13.7955	35	1000002432
9.66945	9.67662	13.7831	35	1000001857
10.2251	9.73582	13.7974	35	1000002904
9.21507	9.94113	13.7995	35	1000000588
11.3406	10.8728	13.7434	35	1000002730
5.78864	10.964	13.7273	35	1000002566
6.34518	11.3951	13.7838	35	1000001692
6.75165	11.452	13.8422	35	1000002199
6.87106	12.2638	13.7411	35	1000001028
6.27107	12.6315	13.8381	35	1000002177
8.66845	12.6114	13.7702	35	1000000964
15.8374	3.94699	10.5768	35	1000002769
13.4733	7.48095	10.6128	35	1000002673
18.3856	7.46333	10.5722	35	1000003007
15.032	7.79436	10.4747	35	1000002385
17.534	8.88698	10.4837	35	1000002233
15.3659	9.16887	10.5243	35	1000002802
17.2524	9.35505	10.5302	35	1000002803
12.9787	11.7365	10.4221	35	1000002750
13.1586	6.2494	10.7405	35	1000002708
16.4903	8.4029	10.681	35	1000002403
13.4387	9.2475	10.6757	35	1000002180
16.2217	9.28244	10.7248	35	1000002647
17.9346	9.59715	10.7139	35	1000002841
13.9844	9.63696	10.7185	35	1000000831
15.8582	10.5357	10.6912	35	1000002398
15.4499	11.0675	10.7033	35	1000002310
14.0124	6.63071	11.0073	35	1000003008
13.7616	7.85779	10.8878	35	1000002175
17.5627	10.7468	10.9901	35	1000001995
15.2457	12.155	11.0581	35	1000001536
14.5721	7.81227	11.2149	35	1000001693
14.5047	9.29793	11.2487	35	1000002501
15.6527	9.81871	11.2335	35	1000000235
14.494	10.2828	11.173	35	1000002890
14.0223	6.63551	11.3194	35	1000003009
13.1995	7.58457	11.3479	35	1000002710
15.3901	7.92015	11.4987	35	1000002661
13.238	8.38125	11.3563	35	1000002618
14.5045	8.43569	11.4417	35	1000002825
13.6687	8.51528	11.4217	35	1000002360
17.8429	9.59241	11.327	35	1000002873
16.243	10.9128	11.3863	35	1000002755
14.1028	12.2174	11.3895	35	1000002807
14.5721	12.5659	11.4178	35	1000002701
12.8175	10.0548	11.5577	35	1000002843
14.2293	11.0423	11.6984	35	1000002092
15.6104	7.09096	11.7512	35	1000003010
13.2908	7.6709	11.8033	35	1000001407
14.5905	8.44308	11.7794	35	1000002492
14.1128	9.24739	11.9026	35	1000002337
13.1322	5.30426	12.006	35	1000001269
16.3046	6.50893	12.1078	35	1000003011
16.6346	9.0162	11.9718	35	1000002940
14.6934	9.70015	12.0104	35	1000002621
13.3548	12.3014	12.0417	35	1000002718
15.1769	6.63033	12.2396	35	1000002330
14.3463	6.97454	12.3325	35	1000001284
14.8002	7.40626	12.2265	35	1000002120
13.6353	6.84766	12.4669	35	1000003012
14.0287	9.23587	12.4728	35	1000002639
13.0378	9.43438	12.4344	35	1000000732
16.7439	11.0924	12.4965	35	1000002770
16.0393	11.1606	12.4942	35	1000001846
15.3613	11.5601	12.4119	35	1000001815
15.3333	12.4394	12.5025	35	1000001838
16.1028	8.42479	12.7223	35	1000002938
12.8136	9.4077	12.6859	35	1000002384
15.783	12.2703	12.7251	35	1000002955
14.2603	8.17736	12.9702	35	1000002680
15.319	10.282	12.9767	35	1000002939
12.822	7.0118	13.0688	35	1000002147
13.7229	9.98923	13.0787	35	1000002816
16.009	8.48703	13.286	35	1000002942
12.9897	9.25874	13.3373	35	1000002600
15.2214	11.3845	13.4326	35	1000002374
14.5388	11.9332	13.3134	35	1000002740
15.3482	12.4761	13.3406	35	1000002783
14.2483	10.2173	13.6287	35	1000001940
13.1567	9.16951	13.8165	35	1000002630
14.9406	10.3248	13.7194	35	1000002941
12.5818	12.9673	10.4603	35	1000002672
7.81921	13.2687	10.5186	35	1000002675
12.7887	14.1516	10.511	35	1000002883
11.8522	14.6431	10.5341	35	1000002734
8.60206	14.0252	10.7004	35	1000002299
7.52258	14.2363	10.7398	35	1000002133
8.89489	15.44	10.7394	35	1000000950
11.7637	15.8983	10.6791	35	1000002830
11.4146	13.6674	11.0141	35	1000002687
9.42605	14.0616	11.014	35	1000002762
10.0094	14.3599	10.8764	35	1000002263
12.7946	14.3925	10.9021	35	1000002947
10.9691	14.5423	10.9162	35	1000002767
12.6129	14.8642	10.9587	35	1000002532
11.454	15.0601	10.9225	35	1000001734
9.57483	15.3568	11.0378	35	1000002946
8.41521	15.4366	11.0663	35	1000002860
7.99386	12.8421	11.1419	35	1000002849
11.7647	12.8115	11.1452	35	1000002369
10.6952	12.9849	11.2668	35	1000002909
10.1414	14.9415	11.1878	35	1000002545
11.9125	14.9894	11.2407	35	1000000580
4.46996	15.0471	11.2419	35	1000003013
9.47071	15.9448	11.2475	35	1000002791
7.4183	13.3211	11.354	35	1000002507
9.62316	14.5494	11.4392	35	1000002294
10.8676	15.165	11.4372	35	1000002543
10.5889	17.0303	11.3534	35	1000002894
9.5643	13.1903	11.5222	35	1000002022
10.1583	14.004	11.5308	35	1000002641
11.1567	14.3325	11.5489	35	1000002723
7.08376	14.7548	11.6184	35	1000002944
7.0594	15.4557	11.6444	35	1000002846
8.58167	16.6437	11.5716	35	1000002817
8.90981	17.372	11.7112	35	1000002203
9.04521	14.2544	11.8993	35	1000002438
9.50153	14.3781	11.7782	35	1000002777
5.82402	12.8905	12.1381	35	1000002580
11.951	13.1345	12.0859	35	1000001317
4.97734	13.3136	12.0612	35	1000002943
7.3484	13.3909	12.0269	35	1000002908
5.31518	13.8386	12.0155	35	1000002656
7.18681	14.0179	12.0297	35	1000001533
11.3763	14.4108	12.084	35	1000002144
10.0401	15.2669	12.035	35	1000001901
5.57305	15.5515	12.071	35	1000003014
12.5796	13.4783	12.2924	35	1000002592
7.54462	14.6017	12.2222	35	1000002895
10.4245	14.9601	12.2807	35	1000002335
5.22465	15.2239	12.1691	35	1000002533
12.6579	16.0833	12.1773	35	1000002198
7.69429	12.9638	12.4576	35	1000002154
6.16024	13.6552	12.4687	35	1000001679
9.25711	14.9853	12.4333	35	1000002792
11.4186	14.9194	12.5338	35	1000001796
6.5622	13.0367	12.7693	35	1000002887
5.37827	13.2508	12.7851	35	1000002868
7.63334	13.2611	12.6796	35	1000002667
7.49375	14.2266	12.7117	35	1000002601
10.5812	15.6733	12.7779	35	1000001542
8.46911	16.1213	12.7566	35	1000002514
8.73344	13.2272	12.8814	35	1000002677
7.15612	14.9531	12.8955	35	1000002558
11.3714	14.9977	12.9109	35	1000002669
7.05185	13.9535	13.2193	35	1000002806
9.53185	13.9775	13.1802	35	1000002665
10.9299	13.9121	13.0976	35	1000002845
5.93567	14.7176	13.1053	35	1000002606
7.25437	15.2524	13.2027	35	1000002359
10.7167	16.2615	13.1718	35	1000002967
6.37535	18.1682	13.1309	35	1000003015
7.15503	12.8283	13.3059	35	1000002897
11.0544	13.1328	13.3259	35	1000002277
9.73694	13.4883	13.2687	35	1000002764
11.3707	14.0622	13.3463	35	1000002241
6.29775	14.1792	13.3623	35	1000002560
8.08016	14.438	13.3074	35	1000002585
8.86927	14.7964	13.391	35	1000000939
12.5247	15.5142	13.3414	35	1000001089
4.99731	13.4806	13.6613	35	1000001850
6.60258	13.4342	13.5541	35	1000000583
9.23541	13.5627	13.6134	35	1000002961
11.8336	14.4649	13.6039	35	1000002840
9.90824	14.6462	13.67	35	1000002790
6.63331	15.362	13.4768	35	1000002820
9.14723	15.6253	13.5872	35	1000001122
11.5633	15.6068	13.653	35	1000002957
10.5632	16.6924	13.5544	35	1000002548
6.94492	12.884	13.7034	35	1000001891
12.0774	13.4826	13.7379	35	1000002253
7.39108	16.1206	13.8418	35	1000002948
5.07914	17.3975	13.6864	35	1000002536
14.4813	13.4945	10.4901	35	1000002617
14.2118	14.5765	10.471	35	1000002746
16.2806	15.9227	10.5058	35	1000003016
15.9168	14.5532	10.7737	35	1000002953
13.6476	12.9795	11.0451	35	1000002829
13.5747	14.1235	11.0421	35	1000002265
13.0765	13.1748	11.1921	35	1000002376
14.5097	13.3096	11.1985	35	1000002115
13.6338	12.9824	11.3726	35	1000002835
17.601	13.6235	11.525	35	1000001699
13.8028	14.1766	11.6178	35	1000002449
14.4145	15.1728	11.5878	35	1000002952
13.5298	15.5472	11.8289	35	1000002954
16.9358	12.8363	11.9434	35	1000002254
13.5554	12.9699	12.0173	35	1000002443
14.8513	13.9347	12.1084	35	1000002544
13.2425	15.5898	12.2391	35	1000002945
12.9636	16.1568	12.3201	35	1000001095
14.9918	13.1545	12.5004	35	1000002898
13.2705	13.9809	12.6858	35	1000002503
16.3471	13.9286	12.7443	35	1000002956
14.1176	14.8579	12.9564	35	1000000047
13.6701	13.8185	13.1985	35	1000001675
12.8787	14.4071	13.3689	35	1000001781
13.1683	15.8009	13.351	35	1000000934
14.9499	13.7281	13.7034	35	1000002732
14.0248	14.9811	13.7183	35	1000002106
10.2815	7.9448	14.0294	35	1000002562
9.60441	8.29595	14.0986	35	1000002208
8.22013	9.65	14.022	35	1000002678
8.50877	11.2079	14.0178	35	1000002896
5.84156	11.7272	14.0217	35	1000002848
10.5776	8.7127	14.1581	35	1000002905
11.6159	9.06091	14.1462	35	1000002671
5.96087	9.90972	14.2744	35	1000002934
11.1527	9.91499	14.2532	35	1000002836
10.4702	10.425	14.1978	35	1000001884
6.94687	10.7232	14.1276	35	1000002902
7.98177	11.0652	14.2168	35	1000002140
2.59604	11.4408	14.1681	35	1000001483
8.01576	11.7364	14.2853	35	1000002572
5.6666	12.657	14.1253	35	1000002609
11.2242	5.66733	14.4784	35	1000003017
8.50015	8.44745	14.4973	35	1000000551
10.0452	8.88737	14.4632	35	1000001618
4.58685	8.92914	14.4101	35	1000002935
11.3792	12.5777	14.412	35	1000002837
11.6694	7.93463	14.7284	35	1000002426
9.30412	9.55161	14.5949	35	1000002831
8.07405	11.1498	14.6912	35	1000001434
8.91363	11.6687	14.6862	35	1000002377
8.83531	12.4644	14.6604	35	1000002257
10.2954	9.80989	14.9501	35	1000002906
7.93284	10.0642	14.8421	35	1000002838
4.30078	12.7226	14.8093	35	1000003018
8.83517	9.26608	15.1359	35	1000002497
9.23372	9.70275	15.0677	35	1000002962
10.4197	10.6738	15.018	35	1000002457
4.43584	10.8992	15.1473	35	1000002504
11.6849	12.2764	15.0865	35	1000002914
5.84366	12.3849	15.1216	35	1000001611
12.0399	12.4271	15.1439	35	1000002405
11.0641	8.2373	15.3058	35	1000002510
12.0336	8.90994	15.3171	35	1000002563
10.3582	9.83223	15.2619	35	1000002683
8.4611	10.6833	15.2845	35	1000002709
6.61428	11.4205	15.2148	35	1000001918
8.71194	6.92012	15.446	35	1000002787
8.25996	7.72703	15.5613	35	1000002086
12.0691	12.4776	15.5006	35	1000002578
12.0674	8.9785	15.6593	35	1000002852
4.7975	12.3569	15.6911	35	1000003019
5.87707	11.146	16.0296	35	1000001886
9.37322	10.2524	16.1704	35	1000002706
5.05483	10.4795	16.1464	35	1000002370
5.06915	12.645	16.2416	35	1000002068
10.2217	9.63166	16.4669	35	1000001698
10.1751	12.0299	16.4323	35	1000002963
9.11676	9.95763	16.8309	35	1000002965
5.04733	12.0979	16.7824	35	1000003020
4.34899	10.1505	17.0508	35	1000002779
5.45521	9.84846	17.151	35	1000003021
13.0367	7.85549	14.2211	35	1000002624
15.4431	9.34855	14.266	35	1000003022
14.4743	11.4975	14.2016	35	1000002586
13.3529	8.63382	14.4399	35	1000002488
15.305	12.2923	14.425	35	1000002316
14.6537	12.5032	14.3969	35	1000000365
13.9209	8.84221	14.6618	35	1000002486
15.4358	9.2617	14.5397	35	1000002907
15.7815	9.3499	14.6053	35	1000002731
12.8339	9.56548	14.6527	35	1000002588
13.2909	9.63211	14.8383	35	1000003023
15.1404	9.73597	15.0874	35	1000002622
12.9504	12.7838	15.9851	35	1000002966
14.8405	12.4243	16.1431	35	1000003024
7.6325	13.0574	13.966	35	1000002573
7.08888	13.883	13.9646	35	1000002571
7.8498	13.8339	13.9564	35	1000002091
11.1404	14.1303	13.973	35	1000002540
8.32739	14.962	13.9814	35	1000002828
9.6131	15.0069	13.9886	35	1000002249
8.98145	15.566	14.0415	35	1000002668
10.7533	13.5474	14.2645	35	1000001843
12.032	13.7375	14.2172	35	1000001776
8.47008	13.8513	14.2174	35	1000001863
3.46581	14.1704	14.249	35	1000003025
6.15981	14.1085	14.2645	35	1000002193
11.8212	14.5296	14.2829	35	1000002648
7.57516	15.6819	14.2999	35	1000001573
7.61462	13.5486	14.4794	35	1000002903
9.6315	13.757	14.4376	35	1000000688
8.36811	14.7817	14.4492	35	1000002574
7.45625	14.8184	14.4953	35	1000001837
9.77478	14.8065	14.375	35	1000002851
9.59485	15.8181	14.4173	35	1000002143
10.2696	17.5676	14.3403	35	1000003026
8.36124	13.1799	14.6027	35	1000002911
6.52614	13.5524	14.6905	35	1000002971
11.9552	14.4878	14.6002	35	1000002972
6.89699	14.8503	14.6621	35	1000002781
7.3888	17.3946	14.6531	35	1000002397
9.14589	13.8903	14.8537	35	1000002127
12.2431	14.1825	14.8574	35	1000001588
9.8095	14.6773	14.8641	35	1000002968
9.16745	15.2116	14.9126	35	1000002686
8.52846	15.8817	14.8044	35	1000002910
11.0476	16.5726	14.8597	35	1000002625
5.57068	13.2901	14.9937	35	1000002850
9.01103	13.2234	15.0458	35	1000002964
6.48288	13.9503	15.0543	35	1000002607
8.29437	14.9739	15.0815	35	1000000749
3.99719	13.3563	15.242	35	1000002691
9.14925	13.9462	15.2822	35	1000002969
9.58481	13.5743	15.5355	35	1000002970
12.6868	15.8794	15.5819	35	1000003027
6.21947	13.6084	15.7365	35	1000002404
8.64149	13.4589	16.2523	35	1000002192
10.0099	15.1459	16.1693	35	1000002490
5.51612	13.0673	16.4746	35	1000003028
11.8825	13.0371	16.4184	35	1000003029
10.7115	13.4458	16.3623	35	1000001504
8.56784	13.5389	16.5859	35	1000002912
13.1408	15.6527	14.2086	35	1000002973
12.8224	15.9499	14.4372	35	1000002528
13.1971	13.5173	14.8569	35	1000002626
12.9226	12.8449	15.0089	35	1000002826
13.7385	13.1319	15.5092	35	1000002913
13.4436	15.9367	15.8947	35	1000003030
11.4813	9.4748	17.645	35	1000003031
10.6617	12.217	17.6986	35	1000003032
6.76486	14.3359	17.8252	35	1000003033
9.69276	8.43416	3.19481	36	1000003034
13.2585	9.47584	3.13446	36	1000000040
10.4987	11.775	4.37519	36	1000003035
10.4344	12.4137	4.39807	36	1000003036
10.7574	12.2573	4.66693	36	1000002975
9.64648	6.78057	4.9619	36	1000003037
8.31999	8.76939	5.24542	36	1000002974
11.7672	7.1798	5.67138	36	1000003038
10.3167	8.52329	5.73984	36	1000003039
12.6941	11.4283	5.71798	36	1000002915
11.5958	9.09256	5.94308	36	1000002461
12.5212	10.0923	6.07128	36	1000002605
12.7033	10.4043	6.41902	36	1000002981
8.02766	11.0482	6.36312	36	1000001204
7.33262	6.0156	6.60612	36	1000003040
11.5329	6.4302	6.57124	36	1000002262
11.2722	6.75825	6.56981	36	1000003041
9.70106	8.02691	6.64621	36	1000002689
12.7895	9.2336	6.58876	36	1000002576
12.0188	9.48993	6.66264	36	1000002707
9.53442	9.62506	6.67198	36	1000001117
11.6208	10.4344	6.65164	36	1000002220
10.8961	12.0668	6.65543	36	1000002920
12.4496	12.5786	6.63835	36	1000002659
10.5458	7.6496	6.81414	36	1000002976
7.84915	7.81395	6.7778	36	1000002089
10.5242	10.309	6.82692	36	1000002978
12.3764	11.244	6.80597	36	1000002853
12.755	12.2502	6.85093	36	1000002538
14.4787	10.9926	4.88272	36	1000003042
13.4992	12.2698	5.1708	36	1000002715
12.9705	12.7692	5.2536	36	1000001386
16.3777	7.37821	5.78046	36	1000002350
15.1245	9.27732	5.75823	36	1000002388
14.724	9.71269	6.23946	36	1000002418
12.8705	11.759	6.2146	36	1000002119
13.2886	7.41812	6.35644	36	1000002093
16.9891	8.22994	6.43356	36	1000002529
13.1308	10.3975	6.42369	36	1000002447
12.9612	11.2125	6.41074	36	1000002205
13.5012	10.6721	6.63302	36	1000002390
13.0397	11.8084	6.56585	36	1000002714
14.668	12.3486	6.59588	36	1000001708
14.8888	9.13898	6.80775	36	1000002579
15.0233	9.83268	6.86192	36	1000002758
15.6845	10.1372	6.81207	36	1000002992
11.0632	13.866	4.29321	36	1000000522
10.5142	13.368	5.3944	36	1000002983
10.8805	13.8335	5.7248	36	1000002921
11.3366	14.0215	6.15953	36	1000002923
12.7508	14.8194	6.08223	36	1000002795
11.4994	13.3444	6.37895	36	1000002637
9.29007	13.0159	6.55401	36	1000002100
11.2073	13.9286	6.55136	36	1000002985
12.5003	13.1738	6.83499	36	1000002986
15.539	13.6478	5.94269	36	1000002636
14.0081	13.5702	6.67084	36	1000001674
13.1251	13.3747	6.84658	36	1000002512
10.6239	5.19154	7.02576	36	1000003043
9.24355	7.97938	7.07877	36	1000002476
11.6146	8.9356	7.10853	36	1000002596
7.47478	9.34766	7.11647	36	1000003044
8.26626	9.94893	7.02436	36	1000002987
9.85281	10.3415	7.00042	36	1000002980
9.78495	11.3045	7.08108	36	1000002506
10.3762	11.6071	7.05661	36	1000002421
9.74355	12.2024	7.06025	36	1000002467
10.2516	12.2869	7.11523	36	1000001835
10.5939	6.23349	7.33214	36	1000002916
11.5335	8.36218	7.34265	36	1000002279
10.9571	8.74334	7.26262	36	1000002427
11.2679	9.02079	7.28992	36	1000002557
12.484	9.46985	7.2308	36	1000002796
8.27347	9.70984	7.27536	36	1000002977
11.2978	9.71453	7.26195	36	1000002169
7.86163	10.0879	7.22863	36	1000002679
10.8636	11.0486	7.24167	36	1000002250
9.25682	12.367	7.35575	36	1000001464
12.3677	8.17308	7.55862	36	1000002633
11.9477	9.00137	7.46244	36	1000002522
10.9958	9.88148	7.55922	36	1000001818
10.2583	10.2528	7.53829	36	1000001928
11.5287	10.2446	7.53269	36	1000002644
12.0417	10.4332	7.52784	36	1000002453
11.3667	12.0472	7.40762	36	1000002136
10.3446	12.3245	7.46801	36	1000001691
9.96321	7.38581	7.70405	36	1000002158
11.1616	7.49364	7.75461	36	1000002655
11.7743	8.2586	7.64354	36	1000002565
11.1246	8.41207	7.70082	36	1000001562
9.4763	9.65559	7.71917	36	1000002435
12.116	11.9007	7.79707	36	1000002072
9.40868	6.3574	7.83293	36	1000003045
6.33093	8.57676	7.97394	36	1000001964
8.73053	9.82558	7.90719	36	1000002338
11.0314	11.2999	7.92672	36	1000002603
10.5509	7.85537	8.24261	36	1000000179
12.4927	7.96912	8.12811	36	1000002886
9.54515	8.63973	8.0752	36	1000002788
8.97659	12.1524	8.16232	36	1000002615
10.28	12.1822	8.1238	36	1000002555
10.3415	7.03106	8.38961	36	1000002979
11.2157	7.08066	8.33813	36	1000001953
12.0412	7.13286	8.37644	36	1000002477
8.79868	8.77201	8.26297	36	1000002599
10.3247	9.27906	8.35241	36	1000002239
8.56402	9.99407	8.30824	36	1000001507
9.14276	10.7377	8.37455	36	1000000610
11.7834	10.876	8.3961	36	1000002752
10.9309	11.3533	8.32458	36	1000002738
10.4278	11.5112	8.29555	36	1000002632
11.333	11.5651	8.37928	36	1000002413
12.1315	11.967	8.25815	36	1000002645
10.587	7.85011	8.47234	36	1000002931
11.0657	7.95198	8.4685	36	1000002918
12.4296	8.06331	8.55213	36	1000002218
8.32246	8.51967	8.58261	36	1000001714
12.5598	8.94578	8.65324	36	1000002016
11.3962	9.42695	8.53004	36	1000002926
10.9704	10.5863	8.55317	36	1000002482
7.05283	12.4347	8.61661	36	1000002989
11.8684	6.20949	8.80344	36	1000002542
9.63302	7.19379	8.82562	36	1000000002
12.7167	7.52751	8.88536	36	1000001971
6.71286	8.73569	8.74673	36	1000002331
9.24056	9.33666	8.68351	36	1000002260
12.4643	11.2408	8.79789	36	1000002693
7.33	11.7084	8.80144	36	1000002821
11.1675	12.204	8.8347	36	1000001334
9.0471	6.87624	9.02514	36	1000002549
9.62606	7.84795	8.99799	36	1000002919
9.36478	7.91243	9.04143	36	1000002058
7.43201	8.65394	8.99873	36	1000002866
10.1396	8.86575	9.0034	36	1000002774
8.46983	9.63196	9.00596	36	1000000849
12.7503	10.7664	9.02653	36	1000002843
9.89507	10.8218	9.08583	36	1000002743
8.52822	11.8676	8.97378	36	1000001913
9.24739	11.9741	9.01943	36	1000002892
9.06837	12.6353	8.99209	36	1000002884
10.6052	4.27091	9.19755	36	1000003046
9.98409	6.65602	9.1687	36	1000002288
11.8116	6.79808	9.22037	36	1000002990
12.7178	7.54446	9.14582	36	1000001665
12.3776	7.65059	9.27164	36	1000001179
8.48382	7.79328	9.20735	36	1000002834
9.13899	8.88855	9.12888	36	1000002870
9.84161	8.92012	9.27912	36	1000001559
11.2103	9.93359	9.17132	36	1000002500
12.3798	10.4548	9.28979	36	1000002699
9.88536	12.0447	9.25673	36	1000002406
7.72929	12.3672	9.26078	36	1000002849
8.63073	12.425	9.20576	36	1000002789
9.58267	6.46126	9.42018	36	1000002387
7.08803	7.47159	9.4468	36	1000002711
4.30058	7.81893	9.4334	36	1000003002
4.84068	8.26098	9.45355	36	1000002057
11.2563	8.94153	9.43588	36	1000002808
8.2316	10.4473	9.46319	36	1000001040
8.88387	10.5396	9.43158	36	1000002724
8.26271	11.1385	9.36773	36	1000000572
10.5425	11.6703	9.42421	36	1000002312
8.64837	6.7904	9.62662	36	1000001813
11.7288	7.78225	9.68576	36	1000001726
10.3228	7.90162	9.65958	36	1000002470
8.68436	8.33578	9.66692	36	1000002933
7.66472	8.90994	9.66295	36	1000002761
10.6964	8.97352	9.59895	36	1000002305
10.6824	9.652	9.59619	36	1000002502
11.8932	10.5395	9.64431	36	1000002702
6.84702	12.0441	9.57971	36	1000001880
9.88619	12.7244	9.57364	36	1000002805
11.4922	5.54382	9.83269	36	1000003047
10.9779	5.88107	9.88804	36	1000002988
10.452	6.50319	9.83374	36	1000002444
7.92475	8.05863	9.90668	36	1000002928
10.2868	9.07012	9.91049	36	1000000190
12.7637	10.3603	9.92914	36	1000001977
6.85674	10.459	9.81289	36	1000002735
7.72738	11.0809	9.84584	36	1000002340
11.8561	6.46138	10.1219	36	1000002466
8.96048	8.36361	10.0637	36	1000002526
12.3293	8.97073	10.003	36	1000002929
12.1752	10.7853	10.1045	36	1000002857
12.1264	5.83387	10.3594	36	1000002708
10.4675	6.73877	10.357	36	1000002402
9.96543	6.95509	10.2196	36	1000001910
9.66277	7.05501	10.229	36	1000002343
6.85112	8.26658	10.2548	36	1000002794
5.99465	8.52824	10.2581	36	1000002765
9.87082	9.08463	10.2742	36	1000001944
6.73482	9.67991	10.2903	36	1000002221
9.50799	9.83978	10.3782	36	1000002653
2.35318	11.4147	10.3839	36	1000003048
12.6887	12.1536	10.2648	36	1000002587
6.287	12.3105	10.2863	36	1000001862
7.17641	12.5574	10.3037	36	1000002610
13.8521	8.06313	7.05142	36	1000001646
20.0665	9.83474	7.09495	36	1000002441
13.2109	10.3503	7.04427	36	1000002329
13.6625	11.2635	7.01736	36	1000002742
13.3828	12.0423	7.03265	36	1000002251
14.0421	12.4179	7.01101	36	1000001852
14.2308	8.89605	7.2267	36	1000000233
16.9626	11.4431	7.27527	36	1000002993
14.3193	11.8029	7.23124	36	1000002440
15.2557	7.86868	7.40631	36	1000003049
14.5664	8.07218	7.44572	36	1000001335
13.687	8.33236	7.44834	36	1000002356
14.9567	10.5818	7.46538	36	1000002399
15.5117	12.1369	7.49144	36	1000001009
14.005	12.2303	7.4927	36	1000002924
18.343	8.72781	7.72492	36	1000003050
14.2343	9.04233	7.65913	36	1000002793
13.5105	9.77731	7.71179	36	1000002631
14.5678	9.88392	7.75238	36	1000002876
15.0995	11.4485	7.71856	36	1000002149
15.29	8.74342	7.87465	36	1000002925
15.9615	9.48292	7.94265	36	1000002554
13.8898	10.7399	7.92177	36	1000002756
13.5269	11.3654	7.99109	36	1000002455
14.8322	12.3208	7.8166	36	1000002800
14.5227	8.21669	8.15912	36	1000002822
14.4134	8.96003	8.13463	36	1000002509
15.954	10.6532	8.21035	36	1000002982
16.2472	11.8076	8.14334	36	1000002264
13.9078	8.48498	8.4052	36	1000001512
16.0476	8.92004	8.4103	36	1000002530
15.314	10.2336	8.42733	36	1000002745
15.0975	11.0648	8.29389	36	1000001477
13.0511	11.8739	8.36085	36	1000002696
13.2424	7.29652	8.55149	36	1000002854
13.773	7.52119	8.49865	36	1000002087
14.1964	11.7243	8.58965	36	1000002712
13.9061	7.85324	8.75937	36	1000002048
14.8577	8.38716	8.87187	36	1000002164
17.9368	8.34459	8.86118	36	1000002123
16.0519	10.0834	8.78352	36	1000002283
14.2328	10.4571	8.83449	36	1000001635
17.1161	10.9449	8.79792	36	1000002721
13.5883	12.1486	8.75014	36	1000002113
17.7272	12.4239	8.82714	36	1000001961
12.9331	8.38706	8.93245	36	1000002516
15.6362	8.71453	9.09239	36	1000002771
16.5738	9.07574	9.02131	36	1000002391
16.0865	9.18919	8.9603	36	1000002646
16.6111	10.7293	9.00786	36	1000002202
14.1546	12.5715	8.98364	36	1000001599
13.4753	6.08863	9.21044	36	1000002995
13.8692	6.86046	9.22645	36	1000002996
14.3104	6.9461	9.2513	36	1000002463
13.5217	8.84873	9.23771	36	1000002786
14.4372	9.10384	9.21357	36	1000002459
17.1214	9.10673	9.28556	36	1000002134
16.5597	9.84042	9.1792	36	1000001570
16.7629	11.5628	9.2301	36	1000002937
16.5751	12.0624	9.23092	36	1000002238
18.0848	5.44137	9.48108	36	1000002875
14.8946	7.54918	9.41071	36	1000002664
13.5657	7.82668	9.40759	36	1000002994
15.3368	8.02853	9.47819	36	1000002286
15.6595	8.92809	9.44894	36	1000002505
15.1005	9.70096	9.42182	36	1000002561
14.7653	9.884	9.47919	36	1000001023
18.0234	10.1349	9.35507	36	1000002741
13.9617	11.4178	9.43911	36	1000002784
15.8162	11.853	9.42489	36	1000002888
14.2278	12.2404	9.40686	36	1000002499
19.1324	12.517	9.48124	36	1000002581
17.2752	6.64877	9.63221	36	1000002716
13.3244	6.99986	9.70525	36	1000002889
16.0487	8.65192	9.72329	36	1000002951
17.6154	10.2494	9.70275	36	1000001593
17.0251	10.4882	9.70646	36	1000002891
17.6261	11.2938	9.69614	36	1000002930
17.5861	11.541	9.64457	36	1000002842
15.0778	12.2822	9.64134	36	1000002804
13.5839	12.7698	9.58242	36	1000002451
17.4167	7.93623	9.80931	36	1000001273
18.3859	8.43436	9.93956	36	1000002290
14.8242	9.13083	9.85698	36	1000002195
15.6174	11.9076	9.86559	36	1000002858
16.5688	9.05682	10.0494	36	1000002940
14.442	9.49317	10.129	36	1000002936
16.8565	9.42888	10.0521	36	1000002647
21.1222	9.86908	10.1359	36	1000003051
16.6674	10.6978	10.0663	36	1000002874
13.2029	10.7414	10.1065	36	1000001271
14.8207	11.3038	10.0024	36	1000002038
17.6035	11.3462	10.0361	36	1000002616
13.2761	11.8508	10.0598	36	1000002947
12.8515	6.22624	10.265	36	1000002932
13.5342	7.06422	10.287	36	1000002700
15.4336	7.52687	10.3132	36	1000002190
15.404	7.91654	10.3023	36	1000003010
16.612	8.08238	10.2673	36	1000003011
17.7934	8.62276	10.3672	36	1000002841
14.9247	9.08482	10.2251	36	1000002825
13.2775	9.25692	10.2757	36	1000002772
17.5811	9.48816	10.2382	36	1000001548
14.3267	10.734	10.2076	36	1000002890
15.6867	11.0992	10.3059	36	1000002310
8.9901	14.0397	7.04465	36	1000002984
10.959	12.911	7.25414	36	1000002722
12.164	13.3614	7.22295	36	1000001162
12.5685	14.1882	7.27136	36	1000001556
10.3816	13.9304	7.44957	36	1000002372
11.2409	14.9576	7.48403	36	1000002997
10.0427	12.9447	7.80319	36	1000000512
7.79393	13.7174	7.73912	36	1000002733
10.4189	14.4402	7.73946	36	1000002744
12.2572	14.4354	7.73153	36	1000001595
9.94376	14.4919	8.20536	36	1000002187
7.83213	14.6146	8.10475	36	1000002027
7.62634	13.1818	8.3325	36	1000001399
9.39292	13.5275	8.28601	36	1000001763
11.3908	13.5635	8.30714	36	1000002333
10.4717	13.66	8.38414	36	1000002922
11.8148	14.0625	8.27233	36	1000002320
12.2515	14.8519	8.35254	36	1000002797
8.20304	12.9217	8.51625	36	1000002153
12.2503	13.8463	8.55586	36	1000002245
7.00202	17.3708	8.56579	36	1000000089
10.1509	13.6144	8.72609	36	1000001712
10.6838	13.665	8.76513	36	1000002749
11.7187	13.7422	8.86465	36	1000002634
9.87057	14.2618	8.84146	36	1000002861
8.05487	12.9261	8.98564	36	1000002341
11.1468	12.9957	9.05336	36	1000002481
9.5464	13.7694	8.93489	36	1000002525
10.8199	14.269	8.91687	36	1000002697
11.1835	16.9994	9.02314	36	1000003052
6.59754	13.3462	9.171	36	1000001307
10.0362	14.9074	9.16657	36	1000001499
8.26457	13.0445	9.50747	36	1000000695
9.16939	13.2997	9.41084	36	1000001732
6.93555	13.9384	9.49828	36	1000002998
8.63002	14.0414	9.43867	36	1000002392
11.0348	15.5457	9.49224	36	1000002267
10.0712	16.249	9.48796	36	1000002862
10.57	13.3435	9.58591	36	1000002799
2.86902	13.8209	9.64552	36	1000003053
9.86426	14.7922	10.0609	36	1000001526
8.71482	15.5605	10.0363	36	1000000950
8.86452	13.6396	10.3046	36	1000002917
11.933	13.7763	10.3549	36	1000002660
6.84587	14.9114	10.3274	36	1000002651
11.1923	15.0563	10.2477	36	1000002830
13.6174	13.1128	7.11834	36	1000002564
14.4315	12.8554	7.17301	36	1000001044
13.6346	14.7527	7.27908	36	1000002515
13.1266	13.3715	7.46889	36	1000002703
14.0077	14.2305	7.46687	36	1000002090
13.3289	13.0346	7.99882	36	1000003054
17.1845	13.1857	8.06062	36	1000001461
14.7204	14.8774	8.19523	36	1000000745
14.4857	15.3726	8.08077	36	1000002430
14.62	13.6349	8.37928	36	1000002472
18.3096	13.669	8.4017	36	1000002694
15.86	14.177	8.44032	36	1000002759
12.9181	13.3875	8.66622	36	1000001761
13.2381	14.2652	8.53424	36	1000002546
14.7383	14.3273	8.58238	36	1000003000
13.5731	15.009	8.5568	36	1000002217
14.7639	15.4432	8.55207	36	1000002322
16.2981	13.0484	8.89078	36	1000002521
13.0649	15.531	8.81862	36	1000002999
17.9086	13.0979	9.046	36	1000002227
14.8838	14.1433	8.92289	36	1000002348
14.6256	14.7292	9.0296	36	1000002814
13.3932	17.455	9.01532	36	1000003055
12.8052	13.2868	9.18025	36	1000001887
13.4315	13.5338	9.1661	36	1000002591
14.9939	13.5645	9.17117	36	1000002493
15.55	13.8256	9.38844	36	1000001839
14.9688	14.2259	9.40131	36	1000002863
14.5523	14.655	9.64139	36	1000002163
17.3246	15.301	9.60662	36	1000003056
15.733	13.0708	9.81673	36	1000002950
16.1256	14.3394	9.8483	36	1000002953
13.2541	15.4633	9.93294	36	1000002419
13.7796	17.7251	9.92244	36	1000003057
14.0872	12.82	10.1342	36	1000002628
13.2869	13.2535	10.1074	36	1000002829
13.2697	13.5393	10.0906	36	1000002750
16.3071	13.8424	10.3188	36	1000003016
14.074	14.8378	10.3901	36	1000002835
16.5811	16.0441	10.29	36	1000003058
11.9261	6.94178	10.5446	36	1000002753
10.9058	7.04034	10.4315	36	1000000114
8.78599	7.58962	10.4979	36	1000001741
9.41309	8.49439	10.5055	36	1000002583
9.22778	8.84032	10.6073	36	1000001836
7.01759	8.979	10.5787	36	1000002228
7.74067	9.00959	10.4905	36	1000002776
11.7664	9.04569	10.5221	36	1000002002
11.1295	9.13682	10.5906	36	1000002869
7.19168	10.1678	10.5705	36	1000002832
10.9252	10.4195	10.5303	36	1000002728
11.3403	10.4783	10.479	36	1000000293
12.4433	10.7673	10.5205	36	1000001889
8.80985	11.334	10.4662	36	1000002273
6.83493	11.4771	10.583	36	1000002778
7.49171	11.9508	10.5331	36	1000002719
12.0485	7.62022	10.8425	36	1000002726
8.0464	8.01914	10.8338	36	1000002847
7.78593	8.55595	10.7065	36	1000002152
9.63317	9.23374	10.6854	36	1000002541
7.01945	9.66762	10.7531	36	1000002232
4.82116	11.7584	10.8461	36	1000002487
11.6171	11.8647	10.7908	36	1000002369
8.22866	12.1433	10.7013	36	1000002811
10.0414	7.22933	10.9344	36	1000002991
11.3714	7.77474	10.9627	36	1000002865
6.87923	8.99473	10.9522	36	1000000570
8.26526	9.16203	10.9965	36	1000002878
7.73941	11.644	10.8539	36	1000002114
10.3828	12.0113	10.981	36	1000002818
11.1386	12.4945	11.0197	36	1000001317
11.6608	4.83808	11.191	36	1000001854
7.9504	4.97338	11.211	36	1000002552
10.9472	5.88818	11.1397	36	1000002582
10.5482	6.09856	11.2116	36	1000001409
11.8605	6.98578	11.1974	36	1000002150
10.9652	9.11731	11.1454	36	1000002798
6.95422	9.77229	11.2396	36	1000002727
11.1502	10.0204	11.1473	36	1000002400
8.04327	10.9614	11.1295	36	1000002768
10.8769	11.1692	11.2373	36	1000002880
11.843	11.5335	11.1727	36	1000001809
9.52052	11.7239	11.0844	36	1000002909
9.74238	5.53192	11.3617	36	1000002311
8.57849	9.1573	11.4329	36	1000002839
10.2836	9.87493	11.3678	36	1000002864
5.46049	10.5692	11.3947	36	1000002901
6.19406	10.9522	11.3501	36	1000002112
4.53189	11.3162	11.4342	36	1000002927
7.94533	11.9417	11.4149	36	1000001812
11.1956	12.539	11.3104	36	1000002810
10.0224	5.93922	11.6423	36	1000003004
11.0632	6.88591	11.5703	36	1000002431
11.2931	8.15872	11.5244	36	1000002000
11.7087	9.73592	11.6265	36	1000002780
7.03069	9.84948	11.5074	36	1000002663
10.6333	9.98944	11.6916	36	1000002619
6.34585	10.1212	11.6484	36	1000003003
12.3341	10.3875	11.6197	36	1000002258
6.9933	10.7659	11.6327	36	1000002551
6.6513	10.9485	11.5939	36	1000001904
7.44728	12.1466	11.5237	36	1000002688
9.58162	8.0856	11.7835	36	1000002281
12.0851	8.4732	11.8086	36	1000002417
7.20518	9.06196	11.8551	36	1000002958
10.3192	9.17175	11.737	36	1000002960
8.36433	9.71498	11.779	36	1000002452
11.6396	10.5526	11.8113	36	1000001980
7.03268	11.2774	11.8113	36	1000002859
6.6667	11.991	11.8553	36	1000002345
8.06402	12.5137	11.856	36	1000002428
8.33986	6.96871	12.1101	36	1000002367
11.4584	7.12479	12.1081	36	1000001300
9.41795	8.40083	12.0978	36	1000002620
11.2541	9.27458	12.0736	36	1000002867
9.46448	9.71289	12.1417	36	1000002662
10.0793	10.1655	12.0329	36	1000002766
7.5672	10.4251	12.1272	36	1000002833
10.0886	10.9129	12.0339	36	1000002900
5.48262	12.0733	12.016	36	1000002375
8.53354	12.2915	12.1047	36	1000001619
12.4697	12.5864	11.9845	36	1000002718
6.18595	12.7289	12.0165	36	1000002899
12.6591	4.93784	12.2384	36	1000001269
9.38801	6.44392	12.2741	36	1000002649
10.6584	7.18275	12.3025	36	1000003005
8.26853	7.49162	12.2092	36	1000002872
12.41	8.38167	12.2498	36	1000001407
10.6108	8.42496	12.3018	36	1000001128
8.22125	8.57089	12.3424	36	1000002763
8.7774	8.97951	12.3322	36	1000002508
7.70122	9.02297	12.2901	36	1000003006
7.45614	9.74022	12.276	36	1000002478
7.08771	9.96373	12.287	36	1000002307
9.34307	10.7797	12.3111	36	1000002698
8.01499	8.13144	12.3873	36	1000002959
12.6742	9.50674	12.5229	36	1000002174
6.82275	10.6088	12.4511	36	1000001868
5.62312	12.2389	12.5049	36	1000002943
8.8425	6.7962	12.7608	36	1000002611
10.4701	8.40209	12.6639	36	1000002905
10.4448	8.80217	12.6868	36	1000002230
7.70734	9.03713	12.67	36	1000001498
8.57922	9.18438	12.7923	36	1000001736
10.0299	10.4589	12.7528	36	1000002904
5.56295	11.4465	12.638	36	1000002566
8.71492	11.6216	12.6621	36	1000001978
12.27	12.0628	12.7408	36	1000002685
8.21709	12.2195	12.6917	36	1000002897
12.039	7.02037	12.8531	36	1000002147
11.2522	7.3649	12.9797	36	1000002885
6.7725	8.15169	12.9144	36	1000003059
9.67859	8.40408	12.9315	36	1000001431
12.6589	10.7554	12.956	36	1000002384
7.91676	8.1079	13.1567	36	1000001261
11.897	8.31403	13.133	36	1000002104
7.08561	8.61188	13.1076	36	1000003001
5.62995	10.2866	13.0248	36	1000000976
7.32401	10.8536	13.0354	36	1000002819
7.52384	10.9631	13.0832	36	1000002705
5.67592	11.6871	13.087	36	1000001692
9.46418	8.0352	13.3821	36	1000002432
7.02256	10.1079	13.4246	36	1000002902
6.56437	11.1333	13.3056	36	1000002424
5.86189	12.0039	13.4323	36	1000002346
4.3546	12.2923	13.3776	36	1000001332
6.72092	12.5889	13.3179	36	1000001028
5.58861	12.7747	13.4509	36	1000001850
10.8562	5.96422	13.4798	36	1000003017
9.03941	6.56202	13.5818	36	1000003060
8.68068	8.53773	13.5011	36	1000002676
11.5314	9.51298	13.5477	36	1000002553
11.1506	9.92523	13.5588	36	1000002730
11.2452	10.7832	13.5796	36	1000002836
6.71018	11.0691	13.548	36	1000002199
9.65265	11.1202	13.5296	36	1000002377
5.03718	11.8713	13.5039	36	1000002934
6.03793	12.6143	13.5647	36	1000002177
9.31507	12.615	13.4764	36	1000002964
10.4092	7.81614	13.7918	36	1000002562
5.80379	11.9506	13.6711	36	1000002848
7.47856	12.192	13.7947	36	1000000583
12.8468	7.79069	10.5973	36	1000002710
16.2216	12.3004	10.4911	36	1000000827
14.3953	6.91793	10.7588	36	1000003008
13.5869	7.14892	10.7417	36	1000002673
14.2731	7.51742	10.797	36	1000002175
15.4137	7.82396	10.6949	36	1000002385
17.8229	8.62468	10.6567	36	1000002801
14.5696	9.07677	10.6946	36	1000000831
17.2164	9.50828	10.7194	36	1000002233
16.3785	9.69484	10.7411	36	1000003061
13.1969	7.86811	10.9318	36	1000002618
14.3755	7.95685	11.0181	36	1000001693
13.5762	8.71252	10.945	36	1000002360
17.098	8.83793	11.0497	36	1000002403
15.6361	9.23694	10.8825	36	1000002802
17.8094	9.66947	10.9524	36	1000002398
14.1877	10.5677	10.952	36	1000002337
18.6736	12.6702	11.0008	36	1000003062
13.7346	7.22133	11.2013	36	1000003009
17.1635	9.53294	11.1254	36	1000002803
16.2408	9.63368	11.0914	36	1000000235
13.7891	5.86775	11.3425	36	1000002737
13.4227	8.49068	11.4156	36	1000002180
14.876	9.30048	11.3489	36	1000002501
14.8631	11.7255	11.4295	36	1000001846
16.3021	6.93554	11.591	36	1000003007
14.2849	7.72229	11.6258	36	1000002120
15.7222	8.05463	11.5689	36	1000002661
16.5427	11.7869	11.5252	36	1000002254
13.0903	11.9938	11.5473	36	1000002813
14.7823	12.6035	11.6233	36	1000002423
13.3599	9.11538	11.7751	36	1000002639
14.6938	9.14252	11.8312	36	1000002621
17.0466	9.62565	11.7782	36	1000001995
15.8159	11.3448	11.7488	36	1000001815
14.7216	11.4439	11.7996	36	1000001838
13.84	12.047	11.7811	36	1000002092
16.882	6.5698	12.0202	36	1000003063
15.1385	7.17144	11.9961	36	1000002330
16.3457	9.23586	11.9454	36	1000003064
16.0278	11.244	12.038	36	1000002755
16.549	11.9176	11.9878	36	1000002770
15.6907	8.23081	12.2902	36	1000002492
16.8208	8.75918	12.2247	36	1000002873
14.8813	6.09043	12.5795	36	1000003065
13.1509	7.20226	12.4842	36	1000002704
16.2925	7.72316	12.4658	36	1000002942
13.9435	9.2639	12.4396	36	1000002600
13.01	9.49007	12.4959	36	1000000732
16.2164	11.0253	12.3956	36	1000002955
13.4379	8.04659	12.6958	36	1000003012
15.8396	8.23297	12.891	36	1000002938
14.6706	8.55112	13.154	36	1000003022
15.9048	11.3133	13.0947	36	1000002316
15.2757	8.62541	13.3779	36	1000003066
14.188	10.2782	13.3453	36	1000001940
14.9253	10.676	13.3054	36	1000002939
15.5093	8.60487	13.641	36	1000002907
13.2345	10.0774	13.5346	36	1000002816
13.9652	11.3598	13.4601	36	1000003023
13.8783	12.1052	13.6118	36	1000002740
13.785	9.1056	13.7928	36	1000002680
14.3569	10.3887	13.766	36	1000002941
10.7171	12.9304	10.5842	36	1000002823
9.16327	13.0367	10.5455	36	1000002022
11.4261	13.5853	10.4387	36	1000002734
12.4701	13.8953	10.5849	36	1000002672
9.43172	14.2947	10.4927	36	1000002946
8.84269	15.8223	10.5197	36	1000002791
12.7257	16.3171	10.542	36	1000002882
11.9583	12.8646	10.6379	36	1000002883
7.33416	13.0346	10.6938	36	1000002133
11.4894	15.468	10.8302	36	1000000580
10.1579	13.8112	10.8869	36	1000002762
6.76664	14.7793	10.9726	36	1000003067
10.1502	15.3648	10.889	36	1000002545
12.4534	12.8313	11.0684	36	1000002681
7.58137	13.3778	11.1358	36	1000002908
12.1991	13.5306	11.1204	36	1000002855
7.33871	13.9281	11.2617	36	1000002675
6.72039	14.104	11.1282	36	1000001679
11.4169	14.5707	11.2149	36	1000002723
12.4796	15.1856	11.1787	36	1000002494
9.84251	16.8151	11.0874	36	1000002894
11.5945	12.9384	11.496	36	1000002445
10.4213	13.1465	11.3987	36	1000001958
5.04428	14.1686	11.3745	36	1000003013
10.1478	14.261	11.3634	36	1000002335
10.613	14.5109	11.4421	36	1000002543
7.47814	14.7841	11.4912	36	1000002944
10.8906	15.1476	11.4767	36	1000001796
6.8177	15.8602	11.3641	36	1000002533
8.55606	16.8332	11.3386	36	1000002846
6.7876	13.0487	11.6751	36	1000001160
10.1419	13.2069	11.6244	36	1000001463
9.88177	13.5783	11.5942	36	1000002641
9.53321	14.8325	11.6638	36	1000002294
12.3423	15.8121	11.5363	36	1000002967
8.07607	13.3615	11.8957	36	1000002154
11.2614	13.8932	11.8558	36	1000002687
7.43021	14.0143	11.8191	36	1000001533
9.8246	14.0789	11.9283	36	1000002777
9.59302	14.1668	11.794	36	1000002263
6.73668	13.1404	11.9551	36	1000002507
5.49769	13.9427	11.9941	36	1000002656
6.69277	14.3921	12.0093	36	1000003014
8.59604	14.9832	12.0561	36	1000002585
10.6697	15.189	12.0395	36	1000002669
7.61422	12.9673	12.2842	36	1000002125
7.45915	14.0639	12.3312	36	1000002895
11.631	14.9209	12.3576	36	1000002840
9.83147	15.0915	12.2379	36	1000001901
7.86558	15.1849	12.2371	36	1000002792
6.4736	15.4159	12.2026	36	1000003068
11.5253	16.1518	12.2149	36	1000001542
9.30206	16.4514	12.2921	36	1000002203
9.57738	17.4094	12.2862	36	1000002817
5.7222	13.1603	12.489	36	1000002580
6.96635	14.0447	12.4778	36	1000002601
8.17669	14.4523	12.4344	36	1000002299
12.0908	13.9222	12.6143	36	1000002144
10.9754	14.4728	12.655	36	1000002845
9.33823	14.51	12.7071	36	1000002438
6.03593	14.8217	12.6057	36	1000002887
6.94611	15.3449	12.6443	36	1000002606
8.67913	16.7835	12.7146	36	1000002514
8.83358	14.285	12.8157	36	1000002961
10.1998	14.2186	12.9427	36	1000002790
11.5869	14.7735	13.0077	36	1000002972
6.15726	15.5401	12.9239	36	1000002560
7.60057	12.9333	13.1499	36	1000002667
11.4778	14.0127	13.1487	36	1000002241
7.62156	14.2437	13.2307	36	1000002948
8.3802	14.5832	13.1168	36	1000002860
7.47393	15.9743	13.0706	36	1000002558
11.3671	16.5288	13.1732	36	1000003026
11.3466	13.3281	13.343	36	1000002277
6.24643	14.661	13.3091	36	1000002820
6.86831	14.7873	13.4185	36	1000002359
12.1494	15.1901	13.3478	36	1000001089
8.22672	13.0768	13.5769	36	1000002650
11.1761	14.1446	13.5643	36	1000002764
7.73447	14.2269	13.5324	36	1000002677
8.65274	14.6215	13.5257	36	1000001122
9.17473	14.8281	13.5731	36	1000000939
8.65929	15.0696	13.6665	36	1000002910
10.1697	15.6003	13.5237	36	1000002957
9.07505	15.7246	13.5861	36	1000002828
6.70679	12.9892	13.7383	36	1000001891
6.46934	13.4261	13.8393	36	1000002971
9.50213	13.4403	13.7497	36	1000002665
12.751	13.4763	13.8231	36	1000001776
7.95515	13.5828	13.7578	36	1000002809
4.64037	13.7783	13.7633	36	1000003025
8.74032	13.894	13.7429	36	1000001863
12.3874	14.4178	13.7737	36	1000001781
10.5462	14.7862	13.7087	36	1000002851
6.78221	14.8277	13.7415	36	1000002571
11.1727	17.1314	13.7824	36	1000002548
13.1677	16.032	10.5165	36	1000002198
13.8661	13.6442	10.7516	36	1000002617
14.5988	13.8507	10.7854	36	1000002682
13.2471	14.1206	10.654	36	1000002265
16.3622	14.6936	10.7652	36	1000003069
13.9731	14.8706	10.7099	36	1000002382
13.5362	13.108	11.1187	36	1000002520
14.8199	15.096	11.3866	36	1000002952
13.7252	14.5755	11.6252	36	1000002746
14.0452	15.6113	11.6243	36	1000002954
16.6329	13.1651	11.8946	36	1000002956
12.8387	13.2745	11.7867	36	1000002376
17.8754	13.6265	11.925	36	1000001699
12.8798	14.5356	11.8243	36	1000002592
13.2929	13.0818	12.0611	36	1000002443
13.919	13.6211	12.0278	36	1000001675
14.8876	13.9854	12.0651	36	1000002544
13.0415	16.4484	12.0889	36	1000001095
13.0425	14.1703	12.4373	36	1000002503
13.8457	13.7195	12.6234	36	1000002945
12.95	14.3365	12.6771	36	1000002449
14.4046	14.7567	12.7727	36	1000000047
15.9626	12.991	12.9153	36	1000003024
14.6136	13.2179	12.8926	36	1000002898
14.8602	13.0325	13.4184	36	1000002374
13.8626	13.8205	13.3344	36	1000002106
13.1737	15.4776	13.3314	36	1000000934
12.9796	14.6617	13.515	36	1000002540
9.41112	5.8026	14.0034	36	1000003070
4.49356	8.26936	13.9708	36	1000003071
11.2325	8.42484	14.0003	36	1000002378
7.16218	9.74839	14.0754	36	1000002736
9.66138	9.87526	13.9924	36	1000002906
7.94245	11.4664	13.9942	36	1000002962
9.4254	7.66337	14.2536	36	1000000551
12.3925	8.83265	14.1516	36	1000002488
5.85525	9.36297	14.2872	36	1000002935
8.35205	9.38184	14.234	36	1000000588
11.7621	9.30734	14.1525	36	1000002630
9.83636	9.87636	14.1669	36	1000001857
8.65404	11.5997	14.2433	36	1000000964
9.12337	11.8355	14.2701	36	1000002457
5.93249	12.7636	14.2252	36	1000002850
10.4142	8.50435	14.3807	36	1000002208
9.37014	8.93715	14.4342	36	1000002831
8.12559	10.7755	14.5304	36	1000002838
8.65149	10.7599	14.4575	36	1000002572
7.86931	11.4541	14.4575	36	1000003072
5.55288	11.8703	14.4091	36	1000003018
11.2721	7.88634	14.6879	36	1000002510
8.78116	8.10592	14.6681	36	1000002086
12.7686	9.84239	14.6919	36	1000002588
8.36558	10.1459	14.6463	36	1000002140
11.4188	11.9453	14.6998	36	1000002914
5.38123	12.715	14.5624	36	1000002623
10.5967	8.39487	14.8826	36	1000001618
8.88583	9.06841	14.8199	36	1000002497
9.75885	10.4367	14.7976	36	1000002896
11.0581	10.5342	14.9072	36	1000001884
8.4254	10.768	14.8345	36	1000001434
9.63545	11.3616	14.8294	36	1000001672
5.04192	12.4531	14.9687	36	1000002609
9.50492	12.4355	14.8679	36	1000001843
11.2483	7.86862	15.0036	36	1000002426
9.27565	10.5489	15.0781	36	1000002706
7.95897	10.8592	15.0562	36	1000002965
7.78292	11.1928	15.0309	36	1000002709
10.0919	12.2109	15.0574	36	1000002257
6.37261	12.3401	15.0574	36	1000001918
9.14725	6.18102	15.2871	36	1000003073
8.53719	10.0676	15.4015	36	1000002678
12.3272	12.1012	15.216	36	1000003029
9.70013	9.52283	15.5054	36	1000002683
11.0322	9.60204	15.4798	36	1000002671
12.3428	12.7881	15.4996	36	1000001588
8.44866	7.07462	15.7727	36	1000002787
6.82462	10.8604	15.8053	36	1000003021
5.90573	12.5233	15.7946	36	1000001611
4.14126	10.1211	15.8957	36	1000002504
10.7804	11.8104	15.8858	36	1000003031
7.20082	11.1307	16.1648	36	1000003020
9.79187	9.93456	16.3827	36	1000001698
5.88576	10.8222	16.6001	36	1000001886
5.03592	10.0896	16.8859	36	1000002370
10.4421	7.17922	17.1498	36	1000003074
14.394	8.64619	14.1897	36	1000002486
12.8197	12.6538	14.2103	36	1000000365
13.9151	11.6577	14.3335	36	1000002586
15.0746	12.2923	14.449	36	1000002913
12.8958	8.77	14.8431	36	1000002624
15.3981	9.65277	14.8347	36	1000002731
13.0854	12.5663	15.1249	36	1000002405
15.1251	9.68003	15.7461	36	1000002622
13.1703	12.6366	15.6821	36	1000002826
13.3764	12.6467	16.3749	36	1000003075
5.72955	13.8057	14.0297	36	1000002868
7.64172	14.8512	14.0427	36	1000003015
9.1342	14.8893	13.976	36	1000002091
10.0116	15.1334	13.9633	36	1000002968
11.4576	15.7551	14.0413	36	1000002625
5.18941	17.6537	13.9529	36	1000002536
8.30188	12.8681	14.2294	36	1000002127
7.32865	12.9539	14.2159	36	1000002573
11.0677	13.3418	14.1707	36	1000002253
12.7411	13.4322	14.1702	36	1000002837
9.88748	13.7942	14.1977	36	1000002249
9.22942	13.8361	14.2867	36	1000002903
9.99964	14.3842	14.1292	36	1000000688
10.883	14.5746	14.2485	36	1000002648
9.18106	15.7764	14.1963	36	1000002668
12.2379	15.7712	14.2652	36	1000003030
7.40431	16.8256	14.1977	36	1000003076
8.83096	12.8022	14.4654	36	1000002911
7.34489	13.7673	14.4389	36	1000002806
3.32197	14.3504	14.4622	36	1000003077
6.15165	14.5631	14.3981	36	1000002193
7.62318	14.9177	14.4054	36	1000001837
8.08312	14.9608	14.3303	36	1000002574
11.4227	15.8297	14.3946	36	1000002528
8.63683	15.846	14.5539	36	1000002781
9.90062	13.0594	14.9376	36	1000002970
8.15846	13.6134	14.8823	36	1000003033
9.03604	14.0096	14.9495	36	1000002969
12.0927	14.6235	14.8587	36	1000003027
7.53622	15.1353	14.9204	36	1000002143
7.46654	15.9589	14.9165	36	1000001573
12.3244	12.8365	15.1793	36	1000002966
8.04216	15.0326	15.1195	36	1000000749
10.5158	17.8734	15.0053	36	1000003078
7.56016	18.1495	15.1328	36	1000002397
10.0578	13.0952	15.3241	36	1000002963
7.56157	15.3169	15.3055	36	1000002607
5.32006	13.0363	15.4825	36	1000002068
3.83462	13.281	15.4411	36	1000002691
6.27151	13.8322	15.5169	36	1000003019
6.40347	12.9811	15.7106	36	1000003028
10.1589	13.0844	15.699	36	1000003032
9.2335	14.0115	15.7274	36	1000002912
12.1599	12.8578	15.94	36	1000002578
10.3669	12.9952	16.2343	36	1000001504
9.325	13.9539	16.1251	36	1000002686
9.04412	15.4352	16.1864	36	1000002490
8.01234	13.7156	16.4497	36	1000002192
12.4351	12.9463	16.6636	36	1000003079
6.00997	13.5182	16.5918	36	1000002404
4.87868	13.0944	16.797	36	1000003080
14.9784	13.9327	13.922	36	1000002732
13.5446	15.5127	14.0431	36	1000002973
13.252	16.4828	14.4479	36	1000003081
13.8663	13.1722	14.6723	36	1000002626
3.95303	10.5127	17.4687	36	1000002779
7.00947	14.573	18.3397	36	1000003082
12.6664	9.35998	2.49997	37	1000000040
10.6726	12.2779	4.60661	37	1000003083
12.0364	8.31841	5.14555	37	1000003038
9.69321	8.50086	5.31801	37	1000003034
12.1784	11.8107	5.39327	37	1000002975
11.7114	8.82156	5.56762	37	1000003084
11.952	11.3008	5.50742	37	1000002605
11.8615	10.2076	5.88742	37	1000003085
10.5417	11.6727	6.01652	37	1000003035
9.95493	11.9807	5.90837	37	1000001464
7.10724	5.52966	6.23795	37	1000003086
11.7892	9.51575	6.17212	37	1000002461
12.122	11.1073	6.17523	37	1000002119
12.0695	12.3353	6.23121	37	1000002659
10.9818	6.34771	6.45679	37	1000003043
8.90664	7.98082	6.35562	37	1000002089
7.52223	9.23971	6.46458	37	1000002974
7.37667	11.0787	6.38031	37	1000001204
7.60665	11.0242	6.43225	37	1000003087
9.33921	12.5436	6.40779	37	1000002983
10.1883	5.06899	6.54687	37	1000003088
9.55624	7.89076	6.7077	37	1000002689
11.9675	9.28734	6.60636	37	1000002707
11.2458	9.46478	6.6055	37	1000002596
10.6042	10.3065	6.63357	37	1000002435
10.0045	10.5346	6.5849	37	1000002427
10.4719	7.75511	6.91236	37	1000001562
12.5443	9.30631	6.88212	37	1000002631
9.04987	9.76009	6.7433	37	1000003037
9.5815	11.0613	6.88296	37	1000002980
10.55	12.2377	6.77869	37	1000001691
13.8754	11.4425	4.03814	37	1000002715
16.7045	8.31601	5.71151	37	1000003089
14.8538	9.13819	5.77469	37	1000002388
13.086	10.8929	5.91886	37	1000002915
13.0426	9.08403	6.22139	37	1000002633
13.8643	9.22547	6.24043	37	1000000233
14.2661	9.76192	6.22331	37	1000002418
19.8222	10.1377	6.15712	37	1000002441
14.746	11.6693	6.23253	37	1000002992
17.0094	11.6623	6.28454	37	1000003090
14.6523	9.98038	6.4347	37	1000002758
15.0422	10.3512	6.34464	37	1000003042
13.7081	11.2489	6.4782	37	1000002843
12.8633	9.74117	6.6516	37	1000002447
13.7578	10.5381	6.65012	37	1000002390
12.8105	10.8903	6.59785	37	1000002205
12.9445	8.56632	6.89894	37	1000002886
13.7094	8.85871	6.88957	37	1000002793
13.1121	11.8802	6.77764	37	1000002714
15.3323	11.8053	6.92671	37	1000001708
12.8455	12.7304	6.92154	37	1000001162
11.3979	13.9423	3.4806	37	1000000522
12.4492	13.0264	4.45332	37	1000001386
9.63445	13.5515	5.57959	37	1000002100
11.3967	14.0641	5.6353	37	1000002921
12.1563	13.0359	6.63917	37	1000002923
11.2361	13.8214	6.89678	37	1000002333
13.749	12.9126	6.48044	37	1000001852
13.1313	15.1856	6.92572	37	1000002795
10.8886	5.81365	7.01546	37	1000003091
8.63076	7.32521	7.06186	37	1000003040
11.8172	8.52783	7.03783	37	1000002279
10.9484	8.61954	7.09628	37	1000002788
10.4007	11.6317	7.0808	37	1000002421
9.80536	12.2812	7.07557	37	1000002467
12.0368	5.94457	7.26533	37	1000002262
8.65128	7.95779	7.34048	37	1000002476
9.46061	9.76879	7.16861	37	1000002978
12.131	9.83998	7.2443	37	1000002796
10.807	10.8244	7.16984	37	1000002169
9.53511	11.0541	7.17834	37	1000002920
9.32499	11.4274	7.26656	37	1000003036
6.04831	8.25928	7.47597	37	1000001964
11.9793	8.27353	7.46261	37	1000003041
10.6707	8.41138	7.49123	37	1000002655
10.2472	8.92956	7.44886	37	1000002931
10.935	9.17283	7.48938	37	1000001818
9.93394	9.33078	7.51725	37	1000002239
10.1505	10.3502	7.4136	37	1000003039
11.2389	10.4755	7.50008	37	1000002453
9.13082	12.0544	7.4996	37	1000000610
11.2556	8.31174	7.73231	37	1000002557
8.65636	8.4677	7.65547	37	1000002599
12.7884	8.41997	7.69752	37	1000002218
5.68124	8.63673	7.72247	37	1000003092
11.8325	8.87274	7.64307	37	1000002522
12.615	9.64525	7.74224	37	1000002981
10.5195	10.0609	7.61259	37	1000001117
9.56435	10.4583	7.80077	37	1000002506
10.6005	11.2826	7.68228	37	1000002136
12.4915	11.7376	7.69628	37	1000002645
10.7313	12.4455	7.67067	37	1000001835
10.789	7.35702	7.87016	37	1000000179
8.14263	7.82043	7.95533	37	1000002834
8.02281	8.30695	7.90101	37	1000002058
8.87366	9.90487	7.95475	37	1000002260
8.24589	11.2731	7.86948	37	1000002615
7.16424	11.4871	7.96093	37	1000003093
11.3967	12.181	7.88982	37	1000002413
9.81196	12.4714	7.82915	37	1000002984
8.64735	6.34571	8.07423	37	1000003094
11.9074	7.82224	8.19255	37	1000002565
10.0425	7.95621	8.22836	37	1000000002
9.11953	8.70173	8.16982	37	1000002977
11.1134	9.14028	8.22447	37	1000002644
8.01224	10.3776	8.15067	37	1000002338
12.5903	12.2781	8.13752	37	1000002072
11.7099	6.36579	8.39304	37	1000002916
12.7368	7.9346	8.44692	37	1000002996
8.00969	9.00106	8.39454	37	1000003044
10.4129	9.47031	8.42324	37	1000001928
12.1471	10.7458	8.31342	37	1000002853
11.0743	11.2779	8.37028	37	1000002738
7.95521	12.006	8.44332	37	1000002849
11.8112	6.93594	8.50875	37	1000001953
9.96031	7.22829	8.53741	37	1000002158
10.5019	7.24389	8.54296	37	1000002976
11.0202	7.28179	8.54425	37	1000002470
10.0526	7.92891	8.5281	37	1000002774
7.74884	8.77732	8.61742	37	1000001714
11.9603	8.99586	8.61234	37	1000002016
12.7994	9.24788	8.62354	37	1000002699
9.54295	9.55835	8.55801	37	1000002743
11.1304	10.4391	8.52644	37	1000002500
10.1157	10.967	8.55643	37	1000002482
8.41074	11.7303	8.61031	37	1000002789
9.13419	11.9205	8.48792	37	1000002525
10.1428	11.9708	8.56875	37	1000002555
11.6294	12.2854	8.52829	37	1000002481
10.1131	5.68531	8.76237	37	1000003095
9.39434	7.06729	8.72789	37	1000002549
12.3147	8.51724	8.71565	37	1000002516
4.47335	7.9418	9.01587	37	1000003096
7.88984	8.65635	9.07964	37	1000002866
8.58104	9.76704	9.05842	37	1000002870
7.79944	9.95539	9.01758	37	1000002933
6.31432	10.2189	8.96454	37	1000002679
9.16323	10.219	9.03298	37	1000002653
7.99427	10.785	9.02256	37	1000002892
11.7997	11.442	9.00742	37	1000002752
10.511	11.8052	8.99489	37	1000002406
10.2543	12.2417	9.07604	37	1000001334
8.78986	7.49082	9.21032	37	1000003045
12.7943	7.62467	9.13577	37	1000002990
6.84833	8.56284	9.2021	37	1000002331
9.84037	8.72931	9.253	37	1000001944
8.65244	10.5284	9.1546	37	1000000849
8.10401	11.2669	9.24739	37	1000000572
9.46261	12.1932	9.23594	37	1000001712
8.34585	6.67219	9.4831	37	1000001813
9.38534	6.7675	9.39125	37	1000002387
11.2893	7.76484	9.41321	37	1000001726
10.1407	7.85921	9.45304	37	1000002583
9.5532	8.12799	9.41041	37	1000002919
10.7776	9.0482	9.43616	37	1000002305
6.77976	9.35792	9.48555	37	1000003097
11.8674	9.37174	9.396	37	1000002918
11.761	10.5459	9.36033	37	1000002926
7.92463	10.7432	9.41772	37	1000001040
12.5377	11.9102	9.48998	37	1000002693
7.24252	12.5505	9.4705	37	1000001399
11.0229	5.63633	9.61908	37	1000003046
9.9589	6.66853	9.71717	37	1000002288
6.82608	6.85203	9.60889	37	1000002711
12.2377	6.88381	9.60859	37	1000002889
11.8602	7.70506	9.63251	37	1000001179
7.87375	8.02126	9.67794	37	1000002794
8.25113	8.98292	9.55143	37	1000002776
6.8854	10.1613	9.64597	37	1000002735
12.4102	11.0257	9.76345	37	1000001887
7.021	11.5869	9.68517	37	1000001507
8.91621	12.6311	9.65685	37	1000002022
7.76936	7.48031	9.93029	37	1000002847
5.59191	7.77957	9.85309	37	1000002057
12.3115	7.88445	9.86683	37	1000002710
9.69353	8.24243	9.86232	37	1000002979
8.34029	8.37937	9.84768	37	1000002928
12.2577	9.03396	9.84538	37	1000002994
6.74294	9.55798	9.87706	37	1000000570
9.84232	10.4959	9.92001	37	1000002312
11.3891	10.867	9.77947	37	1000000293
10.5403	10.9349	9.86025	37	1000002728
8.05304	12.3098	9.95727	37	1000001913
10.6913	5.26351	10.0534	37	1000002708
11.593	6.59329	10.0258	37	1000002402
8.99673	6.95114	10.0769	37	1000002343
11.3918	8.07121	9.99992	37	1000002808
7.80889	9.14426	10.1175	37	1000002228
9.39822	9.87856	10.168	37	1000002960
6.82612	10.1772	10.1197	37	1000002832
8.93062	10.8316	10.0692	37	1000002909
7.53526	11.2649	9.99116	37	1000002340
7.95082	11.9512	10.0957	37	1000002821
10.0652	12.0215	10.0597	37	1000002805
5.87134	12.1626	10.13	37	1000001862
6.4758	12.1171	10.1021	37	1000001880
10.9865	12.7663	10.1156	37	1000002922
12.6297	6.28969	10.2254	37	1000003047
8.46004	7.9726	10.3512	37	1000002152
7.17229	8.87226	10.3056	37	1000002761
12.7429	8.96667	10.2727	37	1000002929
6.78826	9.82539	10.3832	37	1000002221
12.3202	10.4249	10.272	37	1000002258
13.7519	7.7581	7.10659	37	1000002093
14.1848	7.89403	7.03819	37	1000001646
14.0465	11.9035	7.11953	37	1000002538
14.5519	12.4974	7.02947	37	1000002472
14.3842	10.0352	7.28665	37	1000002399
14.4639	11.2944	7.31329	37	1000002742
13.774	7.86047	7.45059	37	1000002356
13.3344	8.10546	7.48072	37	1000001512
14.6308	8.32116	7.51169	37	1000001335
15.5507	9.21345	7.46047	37	1000002554
13.4323	9.30536	7.45473	37	1000002576
12.8411	10.0809	7.51177	37	1000002329
13.9211	10.6611	7.45669	37	1000002876
14.1146	11.8751	7.38517	37	1000001044
15.4989	11.8041	7.50355	37	1000001009
14.5293	9.01701	7.66352	37	1000002822
13.6999	10.7441	7.70425	37	1000002756
14.8579	10.72	7.64563	37	1000002579
13.0087	11.7665	7.70544	37	1000002986
15.0577	11.8994	7.72232	37	1000002440
12.8904	7.14924	7.9086	37	1000002477
13.3977	8.04795	7.8269	37	1000002087
16.8821	8.2438	7.94376	37	1000003050
15.0675	9.62272	7.84758	37	1000003049
16.0632	10.2138	7.94115	37	1000002925
13.3407	10.3253	7.93364	37	1000002455
14.9222	11.248	8.1049	37	1000002712
16.0488	12.0701	8.12424	37	1000002264
13.0559	7.30428	8.38416	37	1000001971
16.1084	10.9896	8.32975	37	1000002202
14.4488	11.3308	8.30227	37	1000001599
13.9701	11.9109	8.40004	37	1000002149
13.4148	7.84382	8.5975	37	1000002786
14.7635	8.53276	8.53783	37	1000002505
16.6537	8.74863	8.56232	37	1000002940
15.418	9.05219	8.65199	37	1000002745
16.0352	9.51066	8.53532	37	1000002530
15.4219	10.2495	8.54087	37	1000002771
18.161	10.4253	8.54135	37	1000002741
13.3927	10.5153	8.59105	37	1000002924
13.1915	11.0727	8.61515	37	1000002696
16.5664	11.2776	8.63513	37	1000002238
16.2828	12.0258	8.57572	37	1000002937
12.9981	12.5555	8.64108	37	1000002113
13.7857	6.41837	8.7832	37	1000002463
16.1751	8.76521	8.85338	37	1000002391
17.787	8.97658	8.77605	37	1000002134
16.5173	9.26143	8.82376	37	1000002647
17.2429	11.6241	8.77539	37	1000002721
14.7132	11.871	8.80124	37	1000002800
15.5555	12.0817	8.7594	37	1000002888
15.0232	12.6019	8.79932	37	1000002521
13.0144	6.73437	9.04637	37	1000002995
14.6521	7.52534	8.94479	37	1000002164
13.3993	7.68009	9.02123	37	1000001665
14.1379	8.9942	8.98237	37	1000002509
16.0449	9.52199	8.92809	37	1000002646
14.6564	10.2957	8.99666	37	1000001635
16.4874	11.2935	8.99845	37	1000002891
16.8504	6.42749	9.19821	37	1000002716
15.3663	9.68694	9.30329	37	1000002825
15.6645	9.62419	9.31147	37	1000003061
16.7408	9.64611	9.20996	37	1000003011
13.9292	10.0668	9.15426	37	1000002947
13.3482	10.4362	9.11883	37	1000001977
13.1988	11.5381	9.24638	37	1000003054
17.6372	11.9067	9.16905	37	1000002842
16.0957	12.2819	9.25614	37	1000002950
17.4716	7.0996	9.40765	37	1000001273
13.7183	7.14883	9.47877	37	1000002854
16.2575	7.33788	9.43085	37	1000002951
15.0712	7.56159	9.37341	37	1000002664
15.3255	8.32238	9.41978	37	1000003010
14.7967	8.71179	9.41568	37	1000002459
17.4509	10.1702	9.45614	37	1000001593
16.5751	10.542	9.38393	37	1000002283
15.6176	10.7308	9.42138	37	1000002561
17.5146	11.194	9.41696	37	1000002930
13.4195	12.6515	9.41248	37	1000002451
17.9539	4.54141	9.56731	37	1000002875
17.2238	7.47565	9.68995	37	1000002841
14.2245	7.95805	9.71026	37	1000002048
16.5181	8.99485	9.61949	37	1000001570
14.7795	10.4924	9.64136	37	1000001023
15.2972	11.1547	9.67061	37	1000002310
16.7299	11.7864	9.67062	37	1000002227
13.7277	11.8459	9.57399	37	1000002784
14.5266	12.478	9.63213	37	1000002804
17.4578	8.20815	9.96863	37	1000002801
16.8454	10.2338	9.95343	37	1000002233
16.1776	10.6539	9.92571	37	1000002982
14.237	6.82551	10.1967	37	1000002932
13.6646	10.6781	10.0115	37	1000002936
15.0425	10.9552	10.1719	37	1000002038
15.2726	11.2462	10.0218	37	1000002874
16.7298	11.9052	10.12	37	1000003016
15.2608	7.83251	10.2903	37	1000002286
13.7019	9.05924	10.3439	37	1000002772
17.0885	9.22592	10.337	37	1000001548
19.2478	9.51505	10.2178	37	1000002398
14.4388	11.1909	10.2368	37	1000002890
13.4603	11.3357	10.3176	37	1000001889
14.9358	12.1235	10.2467	37	1000002337
10.9194	12.9379	7.11499	37	1000002722
10.3771	13.9704	7.04812	37	1000002637
10.6648	14.0364	7.02056	37	1000002985
7.81825	13.9255	7.18625	37	1000002733
10.796	14.3047	7.27408	37	1000002997
7.65988	13.3371	7.49981	37	1000003098
12.7779	13.5538	7.70107	37	1000001761
10.0146	13.7583	7.66113	37	1000002372
12.5269	13.9225	7.73136	37	1000001595
11.9399	14.8385	7.88922	37	1000002634
9.61799	13.363	8.1409	37	1000000512
7.33507	18.2884	8.11914	37	1000000089
8.53461	12.9011	8.38415	37	1000002341
6.62068	13.0387	8.38115	37	1000001307
11.0033	13.3002	8.31944	37	1000002320
7.5748	13.4474	8.27722	37	1000002989
12.3342	13.8669	8.4419	37	1000002245
6.74415	14.4006	8.62409	37	1000003099
11.035	14.7714	8.50121	37	1000002749
12.347	14.8785	8.48169	37	1000003052
6.66117	12.9905	8.73232	37	1000003100
10.034	14.2117	8.81487	37	1000001732
11.3699	14.2084	8.68926	37	1000002697
10.5369	14.6869	8.75835	37	1000002744
8.66899	12.8761	9.07943	37	1000000695
8.72878	14.0423	9.0865	37	1000002884
6.79946	14.2895	9.00598	37	1000002027
7.87793	13.5435	9.173	37	1000002153
10.841	14.4407	9.21919	37	1000002187
10.8242	15.1947	9.32594	37	1000001499
11.2704	13.5347	9.39693	37	1000002823
8.77597	15.7475	9.36846	37	1000000950
9.30752	13.1495	9.64996	37	1000002946
10.6332	15.9099	9.71478	37	1000002267
10.6591	14.1364	9.8199	37	1000002799
10.1948	14.5542	9.76623	37	1000002830
9.61896	16.7282	9.87389	37	1000003101
7.15632	12.8589	10.1911	37	1000002998
7.66873	15.2555	10.0033	37	1000003102
8.78516	15.2947	10.1469	37	1000002533
10.8051	15.3478	10.0757	37	1000000580
10.5092	15.4416	10.1233	37	1000002545
8.84305	15.7461	10.17	37	1000002862
7.71173	13.3692	10.3189	37	1000002908
7.29747	14.0568	10.2938	37	1000001679
9.34323	14.0465	10.3157	37	1000002335
11.6568	16.2219	10.306	37	1000003103
14.0659	13.0408	7.23841	37	1000002564
13.5014	14.6015	7.27933	37	1000002515
14.9621	13.0221	7.57559	37	1000002993
13.1381	13.231	7.63849	37	1000002703
14.0238	16.1047	7.71553	37	1000002430
16.5285	13.6928	7.92946	37	1000002953
17.6805	12.8234	8.12217	37	1000001461
17.8586	14.05	8.17107	37	1000002694
15.3512	15.3039	8.11708	37	1000000745
13.9178	14.4633	8.41572	37	1000003000
14.3883	15.2717	8.29679	37	1000002322
13.4542	15.2391	8.58123	37	1000003055
17.9018	13.0805	8.69407	37	1000001961
13.9465	13.2179	8.85584	37	1000002251
15.9533	13.2438	8.83438	37	1000002759
12.9245	14.1126	8.6987	37	1000002546
16.3569	14.7194	8.7723	37	1000001839
13.651	15.1538	8.73693	37	1000002217
14.0433	15.7715	8.79329	37	1000002198
17.1184	14.4518	9.01945	37	1000003056
14.6241	15.3924	8.949	37	1000002814
19.1992	12.9491	9.19059	37	1000002581
15.0639	14.0977	9.32479	37	1000003069
13.5498	15.0791	9.1975	37	1000002797
15.9915	13.0115	9.45524	37	1000002493
12.864	13.2284	9.4618	37	1000002829
16.75	14.0314	9.45042	37	1000003058
14.2752	14.5397	9.45869	37	1000002348
14.4905	16.1347	9.468	37	1000002835
13.5344	15.0581	9.61402	37	1000002999
15.1723	14.0863	9.86224	37	1000002163
14.6092	14.4483	9.91282	37	1000003104
13.2542	15.0796	9.90671	37	1000002750
14.4693	16.2497	9.8856	37	1000003057
15.4247	13.2381	10.1739	37	1000003024
12.8781	15.7423	10.0734	37	1000002419
13.3697	13.1303	10.3166	37	1000002628
13.0517	14.565	10.2474	37	1000002591
13.4157	15.0183	10.3196	37	1000002967
14.1564	15.9341	10.2973	37	1000003105
6.54197	8.14259	10.5305	37	1000002765
12.3016	10.8441	10.5357	37	1000002587
11.4491	11.1682	10.5162	37	1000002369
4.23073	11.5121	10.5174	37	1000003048
6.88171	11.677	10.5229	37	1000002778
9.93409	11.8711	10.5178	37	1000001317
11.2239	6.85396	10.6977	37	1000002444
12.7022	7.20425	10.7438	37	1000002726
8.46358	7.88828	10.7708	37	1000001741
7.68669	8.47187	10.6653	37	1000002526
10.8544	9.15282	10.8533	37	1000002002
7.05087	10.1183	10.7441	37	1000002663
10.9255	10.4985	10.7319	37	1000002869
8.75963	10.6157	10.7623	37	1000002768
8.03038	4.34062	10.9664	37	1000003106
12.3566	6.63161	11.0012	37	1000002150
11.8511	7.07507	10.8916	37	1000002753
11.6425	7.66314	10.9157	37	1000002000
7.45499	8.96199	10.9534	37	1000002452
8.63556	9.44385	11.0566	37	1000002839
6.06356	9.60334	10.8946	37	1000002232
11.8493	10.3354	10.8684	37	1000002400
6.1952	10.8268	10.9375	37	1000001904
9.99604	11.6226	11.0493	37	1000002900
5.16806	12.1563	11.0263	37	1000002487
10.8168	4.45324	11.2096	37	1000002311
11.0314	4.53609	11.2017	37	1000001854
11.7465	4.97745	11.1896	37	1000003107
10.7804	5.90401	11.1758	37	1000002988
9.92972	6.65529	11.1408	37	1000003004
10.4066	7.52362	11.2141	37	1000002281
11.0284	8.01574	11.2372	37	1000001409
8.18421	9.13916	11.1878	37	1000002958
7.02452	9.37142	11.2119	37	1000002727
10.5186	9.75908	11.1661	37	1000002502
4.98399	10.0536	11.1974	37	1000003108
6.02784	10.4459	11.1642	37	1000002901
5.55623	10.7693	11.2511	37	1000003109
11.4086	11.3694	11.1925	37	1000002883
7.7707	11.4362	11.1702	37	1000002273
11.1762	12.5287	11.0902	37	1000002734
10.5531	4.25036	11.3402	37	1000002582
7.5743	5.45047	11.4184	37	1000003110
7.26921	8.68372	11.3605	37	1000002878
7.78253	9.135	11.3127	37	1000002959
8.3834	10.7196	11.3341	37	1000003006
6.83606	11.607	11.3988	37	1000003003
9.6776	12.1959	11.3313	37	1000002964
7.15326	12.3268	11.4076	37	1000002133
10.1286	4.94019	11.5535	37	1000003111
7.42731	10.3886	11.5885	37	1000002307
11.8732	10.5204	11.607	37	1000002880
5.05509	11.9039	11.5963	37	1000002112
8.85327	12.3686	11.6102	37	1000002811
10.3158	7.01513	11.871	37	1000002431
7.2493	8.8195	11.8418	37	1000003059
10.5549	9.37748	11.8856	37	1000003005
11.5416	9.54745	11.8319	37	1000002864
10.2654	9.92704	11.8702	37	1000002620
9.42575	10.769	11.8427	37	1000002904
10.0931	10.9289	11.812	37	1000002818
6.61983	11.9326	11.8497	37	1000002114
7.7222	12.3046	11.8749	37	1000002688
5.20947	12.4725	11.8638	37	1000002566
6.34598	12.7718	11.7849	37	1000002610
8.42033	7.18415	12.0797	37	1000002872
11.5691	7.22455	12.1103	37	1000001300
10.1324	8.34999	11.9937	37	1000002905
7.90465	8.51666	12.0662	37	1000002478
9.2467	8.72478	11.9999	37	1000001261
6.7376	10.0384	12.0678	37	1000002819
10.6882	7.21288	12.2028	37	1000002649
10.8084	8.46815	12.2859	37	1000002865
8.46236	8.80022	12.2644	37	1000002991
10.5214	9.46437	12.2322	37	1000002766
11.2433	10.331	12.2501	37	1000002619
7.73551	10.4425	12.3237	37	1000002833
7.30858	10.8479	12.156	37	1000002705
9.06183	11.0706	12.2845	37	1000002906
5.39144	11.1112	12.3505	37	1000002927
12.3785	7.26077	12.5483	37	1000002885
9.55232	8.99432	12.5163	37	1000001128
9.4593	9.49336	12.48	37	1000002432
6.72393	10.9325	12.4786	37	1000001868
8.77008	11.5457	12.4636	37	1000002897
11.1083	12.2762	12.5354	37	1000002810
12.047	4.51998	12.7091	37	1000003112
11.5695	7.10183	12.6959	37	1000002147
11.7419	8.30695	12.6691	37	1000002798
8.40205	8.95268	12.6295	37	1000001736
11.9384	9.62137	12.6698	37	1000002867
10.2729	10.3398	12.6911	37	1000002377
7.83608	10.6032	12.7257	37	1000001978
8.12716	11.3644	12.6392	37	1000001812
6.35649	11.4145	12.6224	37	1000002943
5.20528	11.7578	12.6998	37	1000001692
5.97259	12.2337	12.7291	37	1000002848
5.65578	12.597	12.7269	37	1000002375
9.54525	8.32793	12.8618	37	1000001431
9.83746	8.73074	12.9526	37	1000002730
7.3478	9.54864	12.9878	37	1000001498
8.02669	9.72002	12.9207	37	1000002508
7.52605	10.2696	12.8919	37	1000002551
9.268	10.5332	12.8957	37	1000002662
6.54239	10.6297	12.9866	37	1000003113
6.53215	10.8799	12.8916	37	1000002199
12.3326	11.0629	12.9356	37	1000002384
7.09827	12.0383	12.9413	37	1000002345
8.04257	12.2864	12.8314	37	1000002948
6.36737	12.7437	12.9439	37	1000002962
8.27982	8.96314	13.0917	37	1000002763
11.6234	9.66986	13.0332	37	1000002488
5.59196	10.2908	13.1127	37	1000000976
6.96035	11.0654	13.0792	37	1000003072
6.86958	11.4416	13.1078	37	1000002424
5.94025	12.2645	13.1759	37	1000001850
7.25567	7.77702	13.3192	37	1000003114
11.04	7.93838	13.3357	37	1000002510
12.2697	8.46109	13.2597	37	1000002104
7.2362	9.67347	13.2808	37	1000002902
7.06968	10.0412	13.4009	37	1000002935
10.7232	11.0787	13.3864	37	1000002836
8.03254	11.7601	13.3105	37	1000002127
11.0943	7.42983	13.4964	37	1000003017
10.4356	9.67108	13.5488	37	1000002230
11.4322	9.79259	13.6336	37	1000002553
7.0121	10.9254	13.5375	37	1000002859
5.90771	12.2754	13.4641	37	1000002850
3.56823	12.3903	13.5153	37	1000001332
6.266	12.6426	13.6025	37	1000001891
10.4587	5.97085	13.8012	37	1000003070
10.049	7.93664	13.7851	37	1000000551
9.19874	8.12089	13.7282	37	1000002086
11.5438	8.29759	13.7168	37	1000002208
10.7236	8.73194	13.747	37	1000002562
6.24359	11.6708	13.8464	37	1000003018
7.62971	12.1804	13.8036	37	1000002667
6.56175	12.7556	13.8538	37	1000002971
13.1658	6.67608	10.5801	37	1000002700
14.8859	9.00484	10.5142	37	1000000831
18.6971	9.07456	10.5155	37	1000003051
14.8677	10.8435	10.4665	37	1000001477
15.8237	12.5694	10.5156	37	1000002858
14.7607	7.45038	10.7372	37	1000003008
13.3811	8.42387	10.6914	37	1000002360
13.118	9.62826	10.7808	37	1000002639
13.7729	10.3616	10.714	37	1000002857
13.5431	11.2073	10.6607	37	1000001271
15.6532	9.19707	10.9115	37	1000003066
19.1122	10.0588	10.9767	37	1000002290
13.8773	7.9663	11.1457	37	1000002120
16.1647	8.03481	11.1494	37	1000002942
14.3171	8.38249	11.0867	37	1000002621
17.6601	8.36389	11.2117	37	1000003063
15.6453	8.97562	11.219	37	1000003064
17.2111	11.7783	11.1541	37	1000003062
15.4041	12.4504	11.1759	37	1000000827
14.7601	7.4477	11.3039	37	1000003007
14.8662	9.1309	11.4169	37	1000002501
15.5378	9.26716	11.3732	37	1000002600
15.845	10.4315	11.3817	37	1000002955
17.214	12.6781	11.3903	37	1000002956
14.2317	10.0198	11.5747	37	1000001838
16.194	10.9179	11.6756	37	1000002254
14.1386	11.6405	11.5194	37	1000002499
14.0425	12.4816	11.6571	37	1000003023
12.9433	9.04057	11.8924	37	1000003012
16.74	9.62207	11.865	37	1000002316
15.3688	11.6309	11.8053	37	1000001815
16.4299	12.4382	11.8028	37	1000002770
13.1213	12.5284	11.7904	37	1000002813
14.0483	7.19765	12.3364	37	1000002737
14.938	7.99352	12.2135	37	1000002330
13.0585	8.3488	12.2045	37	1000002180
16.5043	8.76975	12.1646	37	1000002907
14.347	6.92188	12.4513	37	1000002704
13.391	9.22059	12.4755	37	1000003022
16.6564	9.69796	12.4826	37	1000001995
15.5908	11.3509	12.7022	37	1000002755
14.265	5.32783	12.8732	37	1000003115
13.7597	12.2584	12.9201	37	1000002945
14.5878	12.3773	12.8686	37	1000002423
13.4352	12.6181	12.9915	37	1000002520
16.014	7.25728	13.1286	37	1000003065
14.1595	10.2551	13.1506	37	1000002941
15.4961	7.89706	13.3485	37	1000002873
15.9107	11.5346	13.3993	37	1000002913
14.7698	8.54618	13.6389	37	1000003116
13.0291	9.92771	13.7063	37	1000002816
12.2193	13.5002	10.5785	37	1000002445
10.7363	13.7517	10.5122	37	1000002762
6.29299	14.0698	10.506	37	1000003013
12.3509	14.9016	10.5824	37	1000002672
11.9214	15.9556	10.5175	37	1000002882
9.18223	16.6405	10.5014	37	1000003117
8.46331	13.0783	10.6872	37	1000002392
11.8895	14.1744	10.8463	37	1000002660
10.2391	14.2398	10.8277	37	1000002861
8.43283	14.5698	10.78	37	1000002944
10.5375	15.1962	10.755	37	1000001796
8.13013	15.6883	10.6927	37	1000002791
12.7635	16.4949	10.7738	37	1000003118
10.6984	14.297	10.9683	37	1000002543
4.78269	14.6701	10.9765	37	1000003053
7.3681	14.7858	10.987	37	1000002651
11.2125	14.791	10.9916	37	1000002723
9.96112	16.3521	10.9714	37	1000002894
6.94518	12.9078	11.1144	37	1000003067
12.3321	13.4809	11.079	37	1000002681
10.1677	14.9101	11.1487	37	1000002669
11.8348	15.0754	11.1457	37	1000002840
8.68879	15.1376	11.1115	37	1000002585
11.2829	15.2931	11.2508	37	1000002972
6.71275	16.0381	11.1775	37	1000003119
7.52721	13.3595	11.2848	37	1000002899
11.1819	13.5309	11.4647	37	1000001958
7.97642	14.3283	11.4561	37	1000002917
10.3021	17.4526	11.3432	37	1000002846
8.62144	13.6252	11.6193	37	1000002154
7.07081	13.7741	11.6584	37	1000001160
11.9225	13.7646	11.6391	37	1000002855
10.0644	13.8929	11.5656	37	1000002777
11.5553	14.5891	11.6693	37	1000002494
10.5197	15.3213	11.5735	37	1000001526
4.92448	13.0541	11.7567	37	1000002656
6.94432	13.5765	11.8932	37	1000003014
8.0297	13.9876	11.9334	37	1000001533
10.0897	14.8116	11.8237	37	1000001901
9.26901	15.3089	11.7905	37	1000002294
7.82894	12.8043	12.0052	37	1000002428
9.71289	13.3225	12.0499	37	1000002641
11.4537	14.306	12.0862	37	1000002687
12.521	14.6652	12.0156	37	1000002503
11.2077	15.1133	12.0711	37	1000002845
11.9417	15.8705	12.1321	37	1000003030
12.2488	16.839	11.962	37	1000001542
5.83825	13.1395	12.2954	37	1000002507
7.4121	13.2309	12.2617	37	1000002125
12.0253	13.7093	12.2821	37	1000002144
6.5436	14.2548	12.3073	37	1000003068
7.29042	14.249	12.2509	37	1000002675
9.58822	14.2862	12.228	37	1000002263
7.74554	15.1439	12.2981	37	1000002792
8.12065	15.979	12.2468	37	1000002606
7.88831	13.4015	12.4928	37	1000002895
6.29908	13.819	12.4059	37	1000002601
8.19596	13.8306	12.4715	37	1000001619
10.5937	14.2242	12.5035	37	1000002851
8.54182	14.7516	12.4884	37	1000002299
12.5193	14.7489	12.4979	37	1000001089
9.14222	15.7594	12.5656	37	1000002203
11.2938	16.2592	12.437	37	1000003026
5.82514	13.0515	12.6555	37	1000002580
9.02907	14.2329	12.7912	37	1000002961
5.44687	15.2083	12.7933	37	1000002887
6.77897	16.0766	12.71	37	1000003076
9.92538	18.0291	12.669	37	1000002817
5.05538	13.1499	12.9674	37	1000002934
8.42038	13.7783	12.826	37	1000003033
10.4233	14.1763	12.9249	37	1000002790
9.39588	14.6172	13.0149	37	1000002910
9.30307	15.7455	12.9762	37	1000002957
9.39996	17.6645	12.9692	37	1000002514
7.25279	12.8277	13.1469	37	1000001028
12.2217	14.4692	13.0678	37	1000002241
10.1924	15.4001	13.1303	37	1000002968
11.8794	16.9671	13.1468	37	1000003078
5.62538	13.0643	13.3126	37	1000002820
5.01384	13.1177	13.2806	37	1000003025
10.5311	13.346	13.4118	37	1000001463
12.1952	13.4493	13.36	37	1000002277
9.32308	14.9478	13.4335	37	1000000939
11.7398	15.5423	13.3643	37	1000002625
5.89907	16.3967	13.3342	37	1000002560
7.53364	16.7006	13.3605	37	1000002558
5.77362	12.8695	13.5602	37	1000002177
4.8812	13.0849	13.5432	37	1000003120
8.27358	13.5809	13.6522	37	1000002650
12.0493	14.6825	13.5786	37	1000002764
10.3212	15.5622	13.576	37	1000002091
5.53832	13.237	13.7995	37	1000002068
8.9508	13.2596	13.7466	37	1000001863
10.6825	14.6525	13.7782	37	1000000688
9.42075	15.1586	13.7936	37	1000002438
6.37361	15.2092	13.6814	37	1000002571
9.73442	16.0357	13.8416	37	1000002828
11.9073	17.5086	13.8125	37	1000002548
13.8434	12.8319	10.5662	37	1000001846
15.3372	13.2331	10.4261	37	1000002863
12.9683	13.9771	10.575	37	1000002265
13.5362	14.9325	10.7931	37	1000002592
13.3788	13.559	10.955	37	1000002617
14.65	13.8051	10.8743	37	1000001675
13.4553	14.3137	10.991	37	1000002382
14.2847	13.9743	11.4279	37	1000002682
13.3224	13.1538	11.5873	37	1000002718
14.4088	13.3131	11.6742	37	1000002544
18.5582	13.3756	11.6706	37	1000001699
14.2218	14.7887	11.6114	37	1000002952
13.4773	16.8309	11.6424	37	1000003121
13.7258	12.9501	11.8852	37	1000002092
14.0517	14.7902	12.012	37	1000002954
14.8164	14.0739	12.2623	37	1000000047
14.5486	13.0465	12.6869	37	1000002898
14.1433	13.4838	12.7246	37	1000002106
13.8482	15.1372	12.7404	37	1000002746
13.1941	14.186	12.8192	37	1000002449
14.3218	14.4527	12.9381	37	1000002374
15.2323	14.7036	12.8862	37	1000002540
12.8073	15.6173	12.8643	37	1000001095
13.9425	15.1878	13.0307	37	1000000934
13.3292	14.4354	13.6513	37	1000001776
9.16303	6.57131	13.9959	37	1000002611
8.66588	8.56935	14.0503	37	1000002676
7.92026	8.74491	13.9839	37	1000000588
7.37956	9.26944	14.0195	37	1000003122
7.28866	10.7538	14.0175	37	1000002838
8.11349	10.8608	14.078	37	1000000583
12.0627	10.8043	14.0478	37	1000003029
5.61713	11.5132	14.0627	37	1000002346
7.52625	11.6489	14.0044	37	1000003021
10.7485	11.8872	14.0403	37	1000002914
8.7569	12.3843	14.0381	37	1000002911
5.68957	8.76532	14.147	37	1000003071
7.19236	9.46273	14.1819	37	1000002736
10.1975	9.5141	14.2317	37	1000002630
7.25708	9.9566	14.287	37	1000003001
9.27986	9.99884	14.1993	37	1000001857
7.64479	10.5586	14.2833	37	1000002965
8.07311	12.0865	14.2118	37	1000002457
6.05644	12.6618	14.2476	37	1000001918
8.71752	7.39365	14.5097	37	1000002787
10.772	8.2722	14.4479	37	1000002378
9.23812	8.33394	14.372	37	1000002831
8.83158	9.68335	14.4844	37	1000002572
8.3799	11.4342	14.3281	37	1000000964
9.42507	12.6936	14.423	37	1000002665
10.9264	8.25593	14.747	37	1000002426
9.24338	10.2577	14.6636	37	1000002706
8.46125	10.5741	14.7046	37	1000001434
7.06489	11.473	14.6108	37	1000002709
10.614	12.0377	14.5967	37	1000002257
10.1554	12.1517	14.6926	37	1000002249
12.6746	8.82453	14.9355	37	1000003123
7.97211	9.08131	14.7609	37	1000003060
8.28999	9.27578	14.8467	37	1000002140
8.97404	8.27016	15.0488	37	1000002497
10.8773	8.34694	15.0027	37	1000001618
11.543	9.28824	15.0811	37	1000003124
8.35969	11.1821	15.1009	37	1000003020
10.4484	7.90344	15.3555	37	1000003073
9.54443	8.15356	15.2674	37	1000003074
11.2233	9.26403	15.2687	37	1000002896
11.4369	10.2896	15.2598	37	1000001884
9.46722	10.9608	15.3498	37	1000001672
8.06509	11.0537	15.267	37	1000001843
10.0029	12.636	15.2744	37	1000003031
9.68164	9.06024	15.4858	37	1000002683
5.30456	12.0845	15.5004	37	1000003080
10.8543	12.3549	15.4745	37	1000001504
4.71743	12.6537	15.7272	37	1000002609
11.9159	12.6242	15.6471	37	1000001588
3.83556	9.63627	15.94	37	1000002504
9.13519	9.67068	15.9082	37	1000001698
10.1011	12.7039	15.964	37	1000002686
12.3213	12.6679	16.1158	37	1000002578
10.3589	9.88966	16.3887	37	1000002671
9.07714	10.1606	16.4141	37	1000002678
5.89886	12.7027	16.5329	37	1000001611
13.5403	9.43523	14.0148	37	1000002680
13.1646	12.4358	13.9555	37	1000002740
14.317	12.53	14.6654	37	1000003075
15.6549	11.2306	14.8602	37	1000002731
13.2143	9.71786	15.084	37	1000002624
14.3859	12.5553	15.0336	37	1000002626
14.7436	9.25073	16.1294	37	1000003125
13.4675	12.5819	16.1568	37	1000002826
12.435	13.37	13.9352	37	1000003027
8.23988	13.8033	13.9999	37	1000001122
4.07076	14.2494	14.0018	37	1000003077
9.95292	14.2739	13.9888	37	1000002912
10.6456	15.6518	14.0361	37	1000002781
12.4548	15.866	14.0281	37	1000003081
8.58242	14.3747	14.1979	37	1000002969
11.2883	14.3101	14.1844	37	1000001781
10.7238	14.4787	14.2468	37	1000002903
11.9139	17.4578	14.1946	37	1000003126
7.19258	12.8731	14.4196	37	1000002573
8.41431	13.0387	14.4401	37	1000003015
10.4103	13.2232	14.5369	37	1000002970
11.8761	13.4276	14.4287	37	1000002966
11.2605	13.8112	14.4936	37	1000003032
9.29071	14.1129	14.4215	37	1000002963
5.50476	14.2187	14.4034	37	1000002868
6.78731	15.1331	14.5226	37	1000002677
8.37629	15.3732	14.5081	37	1000000749
9.28518	15.5581	14.3969	37	1000002668
8.57466	15.7835	14.4828	37	1000002607
10.217	14.6919	14.6854	37	1000002648
8.81771	14.8764	14.6412	37	1000002574
11.032	15.5405	14.7008	37	1000002528
8.56843	14.0751	14.7907	37	1000002860
7.92168	14.6685	14.7677	37	1000001837
5.93458	15.1229	14.8066	37	1000002193
7.29052	17.4119	14.9213	37	1000003127
12.511	12.9286	15.0938	37	1000003079
7.4665	13.0551	15.1439	37	1000003028
5.17518	13.155	15.1349	37	1000002623
10.4207	13.2064	15.1281	37	1000002253
11.0806	14.655	15.088	37	1000003128
8.52837	16.7124	15.1333	37	1000003129
7.66768	13.7535	15.2784	37	1000002806
7.69983	15.1994	15.3231	37	1000002809
6.0044	14.2725	15.4768	37	1000003082
3.90796	13.2151	15.7106	37	1000002691
6.33968	13.6102	15.7256	37	1000002192
7.67821	15.15	15.8237	37	1000003019
7.50551	16.3445	15.732	37	1000001573
7.98721	18.6168	15.9204	37	1000002397
6.03558	13.8258	16.1118	37	1000002143
8.27163	15.5216	16.7391	37	1000002490
5.76943	13.5773	17.0163	37	1000002404
4.61709	13.0157	17.2766	37	1000003130
14.9178	13.5221	13.9675	37	1000002732
13.5919	14.3693	13.997	37	1000002837
14.3186	15.3453	13.9481	37	1000002973
13.6284	13.1244	14.2216	37	1000002405
13.0551	15.7191	14.5036	37	1000003131
14.7218	12.8207	16.2491	37	1000003132
14.6777	12.9088	16.7558	37	1000003133
4.82986	9.76357	17.5159	37	1000002370
7.4197	14.6231	18.9788	37	1000003134
12.153	9.4758	1.84416	38	1000003135
13.5273	11.6869	3.32298	38	1000002715
12.0586	13.9621	2.74314	38	1000000522
11.4363	11.9307	4.89944	38	1000003136
10.2668	11.787	5.10906	38	1000001464
11.64	12.1216	5.08645	38	1000001386
11.7599	8.34546	5.26642	38	1000003038
7.6054	9.06686	5.72113	38	1000003137
11.5695	10.8593	5.79066	38	1000002435
11.4455	12.7134	5.71488	38	1000002605
9.9789	8.73952	6.01815	38	1000002089
12.0111	8.74294	5.98154	38	1000002631
9.87252	7.63639	6.203	38	1000001562
10.9369	12.0135	6.19053	38	1000001691
11.8086	12.4555	6.45196	38	1000002659
8.59782	6.92561	6.5558	38	1000003086
11.6477	9.23945	6.69301	38	1000002707
11.8623	9.72522	6.60173	38	1000002461
11.1836	11.5574	6.52473	38	1000003084
9.321	12.1694	6.62928	38	1000002427
10.6934	12.1133	6.64262	38	1000003035
10.6725	7.88006	6.91625	38	1000003043
12.1711	8.30014	6.89325	38	1000002788
10.4717	9.56551	6.77882	38	1000002931
8.51495	9.91068	6.82147	38	1000003087
11.0618	10.0734	6.84245	38	1000002596
11.2536	10.7616	6.76819	38	1000002119
12.6207	10.8204	6.77442	38	1000002205
10.4392	11.7333	6.9209	38	1000002421
12.7407	12.1517	6.74407	38	1000002923
14.089	11.8712	4.85991	38	1000002843
16.782	11.7253	5.32426	38	1000003138
13.3792	9.69732	5.53113	38	1000002633
12.9619	9.24252	6.18846	38	1000002886
13.4822	11.3787	6.15526	38	1000002975
13.8815	12.5744	6.19716	38	1000002992
14.9428	9.93778	6.34249	38	1000002388
13.2986	10.6812	6.54165	38	1000002915
13.7728	11.5468	6.61047	38	1000002472
14.0107	11.2525	6.88519	38	1000002876
15.0677	12.6591	6.83037	38	1000003090
12.2499	13.4142	3.62271	38	1000003139
9.56316	13.8929	4.69181	38	1000002100
11.4712	14.2553	5.38558	38	1000003140
11.2457	14.0133	5.94609	38	1000002333
8.78281	13.1266	6.12709	38	1000003141
11.4604	13.775	6.53285	38	1000003083
7.85795	14.4894	6.58607	38	1000002733
12.479	13.235	6.83101	38	1000001761
11.3011	14.4456	6.80766	38	1000002921
13.6459	13.2358	6.15592	38	1000003142
13.6697	13.944	6.23347	38	1000001852
12.819	15.6506	6.69763	38	1000002634
8.08396	7.652	7.08352	38	1000002834
10.4984	9.15341	7.03831	38	1000001818
9.43723	9.33097	7.05664	38	1000002239
11.489	10.1612	7.08188	38	1000002796
10.0564	10.7552	6.98932	38	1000002980
10.6752	11.2316	7.11297	38	1000002453
9.93265	12.2756	7.106	38	1000002467
7.82474	8.17877	7.2771	38	1000002476
10.0515	8.4703	7.28776	38	1000002689
11.3664	8.95923	7.36624	38	1000002279
8.84279	10.1387	7.25897	38	1000002260
6.49185	11.3738	7.30331	38	1000001204
8.96275	11.4656	7.26086	38	1000002983
12.1305	7.037	7.56623	38	1000002470
12.6764	8.05393	7.52073	38	1000002218
6.2241	8.34795	7.45666	38	1000001964
10.4327	9.17834	7.42188	38	1000002655
11.3403	10.5012	7.4179	38	1000003085
11.1853	11.5632	7.47797	38	1000002481
11.2863	12.3726	7.4499	38	1000002413
10.9707	6.15599	7.74926	38	1000002262
11.9003	8.63874	7.73555	38	1000002996
7.12242	8.74946	7.75874	38	1000002058
9.11337	9.86141	7.68315	38	1000002525
10.0242	10.0509	7.67824	38	1000002136
8.65908	10.2745	7.74815	38	1000002978
12.0281	10.2211	7.72647	38	1000002447
8.18063	11.097	7.78972	38	1000002615
10.5342	7.65974	7.90141	38	1000003040
10.5278	8.58395	7.88807	38	1000000002
8.45635	9.07419	7.94481	38	1000002599
8.72501	9.05968	7.9347	38	1000003034
11.7311	9.00906	7.92622	38	1000002522
11.0444	11.3629	7.99075	38	1000002500
8.47522	11.8263	7.912	38	1000002849
10.8745	12.4962	7.85888	38	1000002169
11.1851	6.99745	8.16599	38	1000000179
7.9438	8.68126	8.19266	38	1000002974
12.7719	10.3498	8.07522	38	1000002329
9.04682	10.8385	8.15793	38	1000002653
11.5807	11.2439	8.18231	38	1000002738
8.33686	11.5512	8.17606	38	1000003037
9.48937	12.0976	8.07698	38	1000002341
9.53077	5.3204	8.41884	38	1000003094
12.1486	7.06296	8.35636	38	1000001953
11.0352	7.44712	8.38081	38	1000002583
12.6771	7.42275	8.41407	38	1000002916
11.4422	8.45543	8.26666	38	1000003041
9.66148	9.71328	8.38011	38	1000002506
6.45875	10.4078	8.38366	38	1000000570
10.3842	11.8355	8.37677	38	1000002555
11.0216	12.3521	8.33199	38	1000001835
12.7689	12.571	8.37738	38	1000002072
9.99418	5.55242	8.56775	38	1000003088
10.0618	7.41419	8.5056	38	1000002774
4.34928	7.89923	8.52791	38	1000003143
12.6512	8.36856	8.59671	38	1000002699
6.85244	8.48274	8.53868	38	1000003092
9.85739	8.67931	8.60237	38	1000001944
12.5616	8.65274	8.5541	38	1000002981
9.47846	8.95986	8.50848	38	1000002743
8.7522	9.98587	8.5842	38	1000002870
8.05054	10.5768	8.46373	38	1000002338
8.85566	10.5561	8.55095	38	1000002920
11.2667	10.545	8.48573	38	1000001117
8.40988	11.5631	8.58869	38	1000002789
7.45428	11.9243	8.63412	38	1000002933
11.0731	7.73886	8.78727	38	1000002557
10.9391	8.58467	8.75454	38	1000002644
11.7472	8.82476	8.72827	38	1000002516
11.1352	9.12513	8.827	38	1000002016
7.62262	9.43007	8.76285	38	1000001714
8.95153	10.8905	8.77024	38	1000002960
9.15376	11.5248	8.82603	38	1000002482
9.83202	12.2766	8.85314	38	1000001334
8.46205	6.45225	9.03173	38	1000001813
10.4109	7.78926	9.01112	38	1000002549
12.1448	7.82123	9.07367	38	1000002565
9.58936	8.0765	9.02267	38	1000002919
8.8429	8.99551	9.026	38	1000003044
8.37812	9.12025	8.90304	38	1000002776
9.55887	11.3509	9.02004	38	1000000849
11.0835	11.6924	9.07051	38	1000002406
6.92322	6.24931	9.17007	38	1000003144
7.96704	7.0796	9.20666	38	1000002847
10.0298	7.09503	9.23808	38	1000002158
9.97742	8.15989	9.25435	38	1000002977
7.36821	9.55915	9.19743	38	1000003093
11.6027	9.62479	9.27651	38	1000002853
12.4387	10.4155	9.15788	38	1000002258
7.17724	10.6545	9.17665	38	1000002735
11.3633	10.6355	9.24137	38	1000000293
9.35314	10.8122	9.29699	38	1000002984
5.48852	11.8668	9.27847	38	1000001862
8.96242	8.24354	9.46363	38	1000002794
11.0615	9.1415	9.38857	38	1000002305
10.3777	9.84758	9.4828	38	1000001928
6.35169	10.3063	9.4514	38	1000002832
7.75465	10.5348	9.36705	38	1000002663
8.71725	10.7843	9.39223	38	1000001712
6.27759	11.3663	9.41192	38	1000003145
9.60716	11.3277	9.42115	38	1000001317
11.3452	11.5229	9.41175	38	1000002752
10.358	12.1455	9.48342	38	1000002964
8.31435	12.2858	9.4597	38	1000002022
9.65576	12.3837	9.4856	38	1000003039
8.82474	12.6557	9.40943	38	1000002946
10.3432	5.81024	9.67587	38	1000003106
8.96219	6.38249	9.59444	38	1000003091
9.73847	6.90706	9.64833	38	1000002387
11.5929	6.99117	9.58717	38	1000002889
8.66063	7.17266	9.65239	38	1000003095
12.6091	7.84777	9.6835	38	1000002000
8.10892	8.48965	9.65251	38	1000002866
12.6496	9.00039	9.62383	38	1000002924
9.62105	9.28524	9.60552	38	1000002312
6.94311	9.92629	9.61057	38	1000002892
8.52273	10.4246	9.64713	38	1000002228
12.2868	10.8451	9.70608	38	1000002918
9.11309	11.1221	9.5515	38	1000003036
7.5524	11.213	9.65941	38	1000001040
8.18878	11.2692	9.58725	38	1000000572
12.1268	12.1661	9.63295	38	1000002693
9.77989	4.98057	9.89528	38	1000002708
10.8909	6.67756	9.88117	38	1000002976
12.252	6.71951	9.88947	38	1000002402
5.43154	7.54322	9.83085	38	1000002057
9.32404	8.52415	9.86374	38	1000002928
8.02075	9.51899	9.93471	38	1000002909
6.40091	10.4716	9.8964	38	1000002679
10.6463	10.961	9.81903	38	1000002728
6.56549	11.1455	9.93606	38	1000001904
7.69279	11.639	9.89688	38	1000002340
11.7787	6.5012	10.1382	38	1000003046
8.29152	7.45159	10.0788	38	1000002343
8.98037	7.75007	10.0797	38	1000002152
6.93142	8.14505	10.0442	38	1000002765
6.04189	8.68175	10.0662	38	1000002331
11.4196	9.26702	10.1493	38	1000001409
12.7354	10.3301	10.0478	38	1000003054
11.7178	11.4212	10.0688	38	1000002926
7.1192	12.1569	10.0952	38	1000002778
8.41905	7.83666	10.2572	38	1000003045
6.21689	7.94551	10.2846	38	1000002452
11.7793	9.07063	10.252	38	1000001887
10.8499	9.73029	10.2886	38	1000002994
8.51741	10.0929	10.2657	38	1000002959
9.1803	10.5228	10.3497	38	1000002768
10.4518	11.7331	10.3276	38	1000002900
6.65529	11.8462	10.3364	38	1000001880
4.94214	12.4777	10.2971	38	1000002656
14.6323	7.57582	7.09442	38	1000001646
12.9687	7.7306	7.01976	38	1000001512
13.6216	8.12933	7.01109	38	1000002093
15.3157	9.28051	6.99569	38	1000002554
14.6178	9.64689	7.10862	38	1000002758
15.521	11.4565	7.09318	38	1000001009
15.6161	12.726	7.11943	38	1000002953
13.7893	9.31251	7.25964	38	1000002399
13.0709	11.6739	7.29125	38	1000002714
13.8531	12.3645	7.29741	38	1000001162
12.9941	9.44245	7.50448	38	1000002455
14.2132	10.7752	7.45515	38	1000001599
12.9301	11.0287	7.53512	38	1000002645
15.5794	11.1831	7.48279	38	1000002538
15.3823	11.6219	7.55597	38	1000002440
14.5101	11.8236	7.47478	38	1000002742
17.4405	7.4721	7.65846	38	1000003089
13.8512	8.49616	7.6293	38	1000002505
15.2613	8.77215	7.76948	38	1000001335
15.591	9.43339	7.75998	38	1000003042
14.6331	10.1289	7.7252	38	1000002822
15.664	10.5699	7.806	38	1000002712
16.2586	11.58	7.6785	38	1000001708
14.0197	7.99485	7.82555	38	1000002356
16.9488	8.36478	7.95008	38	1000002940
14.0847	9.46769	7.93385	38	1000002576
18.6557	10.4665	7.87589	38	1000002741
14.0966	11.0494	7.91687	38	1000001044
15.8622	12.4517	7.87255	38	1000002264
13.4705	12.7067	7.82934	38	1000002703
16.4296	8.42876	8.22576	38	1000003050
18.1342	8.59293	8.10237	38	1000002134
13.7731	11.3996	8.04297	38	1000002390
15.1072	12.2494	8.16043	38	1000002579
16.0052	12.3434	8.14004	38	1000002925
14.0719	12.4618	8.19085	38	1000002521
13.3241	5.88489	8.36296	38	1000002463
13.9664	7.03531	8.37393	38	1000002477
13.3401	7.1606	8.41611	38	1000002786
15.7532	8.58345	8.38311	38	1000003061
14.3161	8.68724	8.30179	38	1000002947
16.2054	9.18591	8.37683	38	1000002647
15.2319	10.1143	8.3991	38	1000002825
15.6665	10.7434	8.31789	38	1000002202
13.6859	10.8271	8.36932	38	1000002986
15.4636	8.89167	8.65734	38	1000003010
16.8146	10.7199	8.55972	38	1000002238
17.3368	11.1456	8.6186	38	1000003011
16.0398	11.8275	8.55413	38	1000002891
16.1834	12.4536	8.57841	38	1000002937
16.6956	5.62336	8.7412	38	1000002951
13.9773	8.30319	8.7687	38	1000002990
14.7696	10.1613	8.77361	38	1000001635
12.8449	10.6046	8.78309	38	1000001977
15.0523	11.0903	8.76746	38	1000003049
16.1878	11.6484	8.8164	38	1000002950
15.3679	12.1678	8.76622	38	1000002771
18.0317	12.25	8.8344	38	1000002842
17.523	6.45024	9.01161	38	1000001273
15.1891	7.75084	9.03606	38	1000002664
15.2754	8.45486	9.04538	38	1000002391
15.6991	8.72115	9.03569	38	1000003066
13.1534	10.4778	9.02236	38	1000002696
13.7202	7.46589	9.26122	38	1000001665
17.4365	8.50798	9.26811	38	1000002801
17.3642	10.3471	9.17766	38	1000001593
16.0543	10.5137	9.19645	38	1000002530
16.4459	10.8709	9.2247	38	1000002233
14.4739	11.4842	9.28235	38	1000002874
16.9808	6.65058	9.443	38	1000002841
17.4378	7.20186	9.48686	38	1000002716
12.8023	7.74763	9.44721	38	1000002710
14.2575	7.80879	9.43094	38	1000002164
15.343	8.39021	9.37473	38	1000002745
15.7571	8.67383	9.37199	38	1000002459
13.985	8.87461	9.4255	38	1000002509
16.6902	8.88976	9.48839	38	1000002942
16.0657	9.5054	9.44536	38	1000002646
17.2755	11.1454	9.49042	38	1000002930
12.9169	12.658	9.49908	38	1000002149
13.734	7.1999	9.62832	38	1000002621
18.8252	8.18567	9.63725	38	1000003146
20.0351	9.16534	9.60081	38	1000002398
14.0304	10.5519	9.59671	38	1000001023
16.8488	10.8779	9.67987	38	1000002283
14.5077	11.4652	9.55016	38	1000002800
15.0278	11.9693	9.64139	38	1000002759
14.4483	12.2711	9.71115	38	1000003104
16.1346	12.0188	9.96943	38	1000003058
14.0022	12.6262	9.92836	38	1000002804
13.5869	6.84246	10.1228	38	1000002726
15.2877	7.64897	10.0595	38	1000002932
15.887	8.07636	10.1371	38	1000001570
13.6798	8.36243	10.0526	38	1000002120
17.4255	9.05843	10.1485	38	1000002600
17.1525	9.29312	10.0922	38	1000003063
16.3419	10.2183	10.0763	38	1000002227
15.5655	10.7978	10.0956	38	1000002955
14.064	11.2767	10.094	38	1000001889
13.2877	11.9847	10.0791	38	1000002784
15.2713	6.37096	10.2958	38	1000003147
16.0557	8.36771	10.2436	38	1000003064
15.5374	8.97855	10.2237	38	1000000831
16.8382	9.06638	10.2236	38	1000001548
17.4613	10.4719	10.3109	38	1000003016
13.2395	10.6521	10.3573	38	1000002936
9.55127	14.4504	7.05553	38	1000002637
10.964	12.8809	7.26301	38	1000002722
10.5974	13.9999	7.31187	38	1000002997
12.7257	14.1742	7.35666	38	1000001595
8.8279	12.9331	7.78682	38	1000000610
6.56964	13.091	7.70574	38	1000001307
8.34251	13.8333	7.67897	38	1000002989
10.1516	13.9523	7.63745	38	1000002985
7.65748	18.9235	7.76574	38	1000000089
9.94181	13.3593	7.92718	38	1000002372
6.90047	14.5158	7.86504	38	1000003148
11.7664	13.5664	8.05923	38	1000002697
10.9099	15.0425	8.23609	38	1000001732
11.6539	15.4352	8.13224	38	1000002749
8.42257	13.6185	8.41166	38	1000003098
12.4354	13.8873	8.32526	38	1000002245
9.18065	12.9603	8.482	38	1000000695
12.0424	13.0357	8.5783	38	1000002113
12.6632	13.005	8.53814	38	1000003052
12.5629	15.0486	8.50465	38	1000002322
8.71712	16.0757	8.54207	38	1000000950
10.1103	12.9674	8.79275	38	1000002320
12.6659	13.4382	8.82842	38	1000002546
8.83213	13.8518	8.80634	38	1000000512
11.6639	14.1122	8.80395	38	1000002823
7.0568	14.3082	8.68719	38	1000003099
11.2454	14.3998	8.81609	38	1000000580
11.3166	15.181	9.02357	38	1000001499
10.1252	14.9661	9.26443	38	1000002533
6.7535	12.8443	9.44154	38	1000003100
9.72406	13.4138	9.41545	38	1000002830
12.4945	13.5512	9.51097	38	1000002445
9.22705	13.9947	9.35907	38	1000002335
8.18064	15.4357	9.4295	38	1000002884
8.82315	15.5286	9.46662	38	1000003149
10.8568	15.8033	9.51627	38	1000002545
10.938	14.2839	9.5579	38	1000002187
7.95278	13.7557	9.91939	38	1000002153
6.05013	14.0233	9.90728	38	1000002027
9.64765	15.2735	9.82267	38	1000002744
12.5459	15.9468	9.82716	38	1000002750
10.0209	17.0737	9.87069	38	1000003150
8.16446	12.9252	10.1945	38	1000002908
12.434	13.6139	10.0839	38	1000002628
7.42347	14.2353	10.0956	38	1000001679
10.8784	14.8365	10.1738	38	1000003030
8.48228	15.5244	10.1281	38	1000002862
10.3383	15.6826	10.027	38	1000002972
7.27726	13.3082	10.3518	38	1000003013
8.33027	14.0963	10.3469	38	1000003033
8.6476	14.3575	10.2287	38	1000002899
12.7836	15.2534	10.2513	38	1000002672
11.8203	15.7146	10.2756	38	1000002882
14.1089	13.3769	7.13424	38	1000002564
13.4717	15.0849	6.96528	38	1000002795
17.7953	14.1428	7.3416	38	1000003151
13.344	13.2144	7.38939	38	1000002515
14.1842	13.3667	7.42941	38	1000003152
12.9497	14.6996	7.47254	38	1000003103
13.9184	16.7812	7.88482	38	1000003153
13.8517	14.5726	8.12928	38	1000003000
14.5455	15.2617	8.12651	38	1000002198
14.2382	16.0082	8.03954	38	1000002430
13.778	13.9725	8.36382	38	1000003055
14.2852	14.3121	8.45386	38	1000002993
14.2175	13.0573	8.64709	38	1000003069
19.5895	13.5452	8.57537	38	1000002581
16.3824	15.345	8.53947	38	1000001839
13.8127	15.1377	8.76196	38	1000002217
17.3778	13.6179	9.2552	38	1000003056
18.4159	13.6124	9.17659	38	1000001961
15.5978	13.7884	9.17075	38	1000003024
13.2244	13.2398	9.35157	38	1000002829
16.1273	13.0022	9.63723	38	1000002493
14.1942	14.6482	9.6799	38	1000003057
13.5901	12.976	9.83005	38	1000002451
14.8956	12.9754	9.84025	38	1000002337
13.2283	14.3376	9.87906	38	1000002348
14.7321	14.4356	9.95931	38	1000002967
13.5256	14.9398	9.88639	38	1000002999
15.256	12.984	10.345	38	1000002163
13.0917	13.3558	10.2802	38	1000001846
14.7514	14.509	10.274	38	1000002251
14.2222	15.1109	10.2905	38	1000002592
10.1362	6.97251	10.5171	38	1000002281
10.8718	7.0404	10.5541	38	1000002808
10.1253	7.2071	10.5238	38	1000002288
12.3051	9.67071	10.6174	38	1000002639
6.24933	9.86647	10.629	38	1000003108
6.92673	10.2877	10.4935	38	1000002221
7.385	11.4605	10.5078	38	1000002998
12.7167	8.97332	10.7145	38	1000002929
8.86491	9.02478	10.6846	38	1000002839
8.11997	9.10512	10.6927	38	1000003097
5.51737	9.48086	10.7897	38	1000002232
6.0717	9.47103	10.6919	38	1000002819
4.56809	9.75852	10.8441	38	1000003096
11.067	10.4851	10.7744	38	1000002369
9.91795	12.2455	10.7936	38	1000002906
6.31865	12.3902	10.742	38	1000001507
4.95286	12.4059	10.732	38	1000002487
6.95501	12.4013	10.6922	38	1000001399
7.82414	3.9097	10.996	38	1000003154
10.1709	6.71546	10.8523	38	1000003004
11.538	7.07008	11.0156	38	1000002753
12.3392	7.22154	10.9111	38	1000003107
10.0084	9.25428	10.9064	38	1000001261
8.63621	9.35015	10.9861	38	1000002979
9.51081	9.52377	11.0092	38	1000002002
11.9644	10.2587	10.958	38	1000002400
5.2355	10.6164	10.9506	38	1000003155
8.81534	10.764	10.9842	38	1000002904
10.3541	10.8506	10.8548	38	1000002805
6.6229	10.9559	11.0177	38	1000002901
8.3527	10.9973	10.9604	38	1000002307
10.5952	11.2984	11.0274	38	1000003005
9.88489	3.65317	11.1798	38	1000002582
11.1361	4.48678	11.1535	38	1000002311
9.1986	9.05995	11.1589	38	1000002958
7.13359	9.13001	11.1405	38	1000002526
6.59077	9.39891	11.2078	38	1000002761
6.97441	11.3857	11.1848	38	1000002705
11.2096	11.5074	11.2012	38	1000002734
4.53511	11.6901	11.1228	38	1000003048
6.85164	12.0355	11.227	38	1000002273
9.22231	12.3423	11.1822	38	1000003006
10.3195	4.74539	11.4235	38	1000003156
8.56088	7.96992	11.3659	38	1000001741
6.44708	8.42801	11.3717	38	1000002878
8.16206	8.73366	11.3925	38	1000003059
11.8396	9.52548	11.4498	38	1000002587
6.46111	10.5069	11.4007	38	1000003072
12.15	10.6525	11.3484	38	1000003012
7.98561	12.0599	11.3808	38	1000002688
10.3138	6.46132	11.6105	38	1000002988
12.0032	7.14733	11.5792	38	1000002444
7.16831	8.01001	11.6204	38	1000003110
9.5899	8.16189	11.5854	38	1000002905
7.32	10.7234	11.6128	38	1000003067
10.6097	11.1111	11.5839	38	1000002620
10.6691	12.0608	11.5987	38	1000002869
9.32904	12.1526	11.6878	38	1000002811
9.30506	12.4538	11.6206	38	1000002821
9.00573	6.46607	11.7647	38	1000003111
8.67595	6.95421	11.8655	38	1000002872
8.72795	7.43193	11.811	38	1000002478
10.8689	10.5116	11.828	38	1000002377
6.81122	11.7566	11.8576	38	1000002133
6.14402	12.4547	11.7346	38	1000002848
11.9254	7.22089	11.9801	38	1000001300
8.19126	8.42775	12.0051	38	1000001736
10.706	9.5712	12.0182	38	1000002766
12.7625	9.63891	11.9499	38	1000002880
8.10611	10.6473	12.0944	38	1000002935
11.669	10.6323	12.0871	38	1000002619
7.08601	10.9619	12.1193	38	1000001868
5.98533	11.1422	12.034	38	1000003109
9.05031	11.2566	12.0557	38	1000002432
9.84066	7.13294	12.1792	38	1000002431
10.9948	7.25043	12.2645	38	1000002649
9.50936	8.47552	12.275	38	1000002730
12.3091	9.7086	12.2231	38	1000003022
10.8475	10.3744	12.2767	38	1000002488
6.47227	10.8456	12.226	38	1000002199
4.78719	11.7659	12.203	38	1000001692
5.37942	12.5168	12.2991	38	1000003025
11.8464	12.5048	12.2192	38	1000002922
10.3842	9.51665	12.563	38	1000002865
9.8204	9.79291	12.4803	38	1000002818
6.53643	11.5473	12.4782	38	1000002943
6.22664	12.2182	12.4852	38	1000002820
8.43237	12.3541	12.4517	38	1000002392
11.5324	12.3609	12.5038	38	1000002810
7.53918	7.05193	12.6764	38	1000003157
11.3913	7.3001	12.6384	38	1000002147
10.8909	8.41738	12.6563	38	1000002510
8.5114	9.66153	12.7222	38	1000001128
12.1281	9.73412	12.7601	38	1000003124
9.76724	10.2684	12.6786	38	1000002502
10.7586	10.242	12.5998	38	1000002883
6.65363	10.7404	12.6355	38	1000003113
10.0081	10.7751	12.623	38	1000002897
5.81075	11.2763	12.6622	38	1000002927
10.5221	11.5751	12.6595	38	1000002914
5.54786	11.9698	12.6698	38	1000002114
7.4412	12.0867	12.7153	38	1000003021
8.94583	7.54702	12.9204	38	1000002787
12.4651	8.44455	12.9246	38	1000003017
9.3478	8.5485	12.8709	38	1000002086
6.96618	9.1237	12.9321	38	1000001498
12.5527	9.28107	12.8438	38	1000002867
7.6554	9.35091	12.9649	38	1000002902
5.44753	10.0207	12.9448	38	1000000976
8.93362	11.0331	12.9092	38	1000002948
12.2378	11.0412	12.9012	38	1000002384
8.32559	11.1556	12.9024	38	1000002127
6.15867	12.0207	12.8976	38	1000002850
7.79209	12.5041	12.9925	38	1000002345
7.48574	7.41477	13.1957	38	1000003158
7.52391	10.3469	13.2081	38	1000002991
6.63323	11.7559	13.1086	38	1000001850
7.03689	6.96669	13.2773	38	1000003159
11.1435	7.55375	13.3744	38	1000003070
12.008	8.07496	13.3142	38	1000002104
12.2956	8.529	13.2913	38	1000002180
7.65691	9.57439	13.2815	38	1000002763
11.2677	9.86113	13.2832	38	1000002553
11.9692	9.92535	13.4194	38	1000003029
7.15071	10.0396	13.3543	38	1000003122
8.34582	11.3848	13.3614	38	1000001812
7.34659	11.5427	13.3423	38	1000003018
6.56473	12.6491	13.3455	38	1000001891
9.16727	7.89412	13.5475	38	1000002831
10.6877	8.12212	13.5669	38	1000000551
7.95671	8.36428	13.5511	38	1000000588
12.1691	11.4128	13.596	38	1000003160
8.96845	11.7228	13.6259	38	1000002662
11.1448	11.8569	13.6175	38	1000002257
2.85819	12.4816	13.5133	38	1000001332
5.6321	8.4015	13.8209	38	1000003071
9.79413	9.63603	13.7168	38	1000002706
10.3252	9.7542	13.8851	38	1000002562
12.2486	10.448	13.8108	38	1000002816
6.32168	12.2738	13.7856	38	1000002375
4.41322	12.7651	13.7133	38	1000003161
13.6603	6.74967	10.5055	38	1000002700
14.7291	7.66678	10.5034	38	1000003008
12.8063	6.6065	10.805	38	1000002150
13.6262	7.18109	10.8232	38	1000003047
14.3226	7.16209	10.8352	38	1000002854
13.908	8.46082	10.7642	38	1000003007
16.9333	8.96419	10.7108	38	1000002316
15.7135	12.5097	10.714	38	1000002863
17.3097	8.63773	10.9891	38	1000002907
14.8909	9.31751	10.9568	38	1000002857
15.6375	7.47573	11.1543	38	1000002286
13.0938	7.94169	11.1163	38	1000002360
13.8614	8.32671	11.0891	38	1000002048
16.2643	10.2854	11.2006	38	1000002982
14.5668	11.1788	11.0729	38	1000003116
14.926	7.34268	11.393	38	1000002704
17.4034	8.43807	11.388	38	1000003051
18.8697	11.6306	11.3348	38	1000002290
14.755	9.07295	11.6651	38	1000002501
15.9197	11.1156	11.6245	38	1000002913
13.236	9.11287	11.7981	38	1000001838
16.8586	10.2573	11.8299	38	1000003062
14.24	12.6843	11.8993	38	1000002106
14.577	12.7003	11.8522	38	1000000827
15.621	10.5215	11.9543	38	1000001477
14.9697	8.16906	12.3232	38	1000002330
16.6519	10.3804	12.2627	38	1000002254
13.3483	10.4579	12.3081	38	1000002941
12.8156	7.35752	12.4487	38	1000002208
14.4306	7.33421	12.4348	38	1000003115
16.1476	8.82137	12.4344	38	1000003065
12.8308	9.42897	12.4292	38	1000002864
13.4366	7.23701	12.5959	38	1000002885
16.1999	10.4581	12.6216	38	1000001995
17.1338	10.4417	12.6419	38	1000003162
14.3045	12.6979	12.7244	38	1000002898
13.8112	8.00138	12.8636	38	1000002737
13.5653	11.1831	12.8477	38	1000002499
14.9356	11.6363	12.9129	38	1000003075
13.5612	4.76657	13.1273	38	1000003163
12.8064	12.511	13.1422	38	1000003027
13.6138	8.8042	13.3429	38	1000003123
14.0417	12.3634	13.3306	38	1000002405
13.9085	9.97398	13.5733	38	1000002945
15.2443	11.7026	13.5365	38	1000002755
14.3634	11.2638	13.8538	38	1000003164
11.4318	13.4878	10.5858	38	1000002762
9.71323	14.6232	10.4922	38	1000002669
12.2253	15.2026	10.5337	38	1000002840
7.62835	15.3479	10.5886	38	1000002791
12.5133	16.2859	10.5507	38	1000003078
8.55254	14.3627	10.7671	38	1000002585
8.71659	14.7337	10.7236	38	1000002944
11.8633	15.3486	10.751	38	1000002419
7.64613	13.1608	10.8965	38	1000001913
10.0699	13.5689	10.955	38	1000002777
9.46358	15.4576	11.0265	38	1000002894
9.89933	16.079	10.9567	38	1000003101
12.3314	17.0342	11.0111	38	1000001542
7.26928	12.9545	11.1765	38	1000003003
4.51997	13.1529	11.1355	38	1000002112
12.5635	13.4584	11.1572	38	1000002813
9.1727	13.811	11.1333	38	1000002154
11.9795	13.8673	11.2412	38	1000001958
7.29042	14.527	11.1396	38	1000003102
11.2874	14.5503	11.1843	38	1000002845
12.7233	15.1071	11.1438	38	1000002591
7.74594	15.9779	11.125	38	1000003117
4.84939	13.8864	11.371	38	1000002566
7.13208	13.8032	11.4	38	1000002651
12.2557	17.1713	11.2986	38	1000002846
12.5465	13.6275	11.6716	38	1000002681
10.2527	14.1323	11.6977	38	1000002494
7.31135	14.5529	11.6431	38	1000002917
5.39609	14.6276	11.6381	38	1000003053
10.0453	15.5384	11.6809	38	1000002968
12.2439	16.8898	11.677	38	1000003165
9.50105	13.2715	11.8515	38	1000002641
6.75507	13.3879	11.847	38	1000003014
5.95437	13.8777	11.812	38	1000002962
8.09737	14.6118	11.855	38	1000001160
6.33619	15.4214	11.809	38	1000003076
7.62593	12.9443	11.985	38	1000002428
11.1414	13.305	12.0593	38	1000002851
5.73744	13.6663	12.0951	38	1000002601
10.1307	14.1534	11.9461	38	1000001901
9.34811	14.7089	12.0494	38	1000002263
12.0145	14.9319	11.9547	38	1000002503
8.9945	15.1543	11.9613	38	1000002294
11.7288	15.4791	11.9541	38	1000003026
5.42335	13.2234	12.2455	38	1000002580
8.46534	13.9325	12.2492	38	1000002961
8.92692	13.9348	12.2699	38	1000001533
9.94868	14.1876	12.2422	38	1000002861
6.48823	14.6247	12.1785	38	1000002792
8.6498	16.8542	12.269	38	1000003119
6.83618	13.2305	12.4023	38	1000002125
6.13506	13.3511	12.5385	38	1000003068
4.67918	13.8123	12.5335	38	1000002934
11.0558	14.1439	12.5205	38	1000002790
7.4505	14.4899	12.4991	38	1000001619
6.88904	14.5322	12.4762	38	1000002571
9.86456	14.521	12.5259	38	1000002910
12.6104	14.991	12.4692	38	1000001095
9.07757	15.0282	12.4567	38	1000002299
10.7137	18.4868	12.4341	38	1000002817
5.0814	15.5978	12.6875	38	1000002887
10.9999	15.7664	12.6439	38	1000001526
8.99686	15.9473	12.6945	38	1000002203
9.04014	16.3021	12.7303	38	1000002606
7.8365	13.045	12.9755	38	1000002895
12.6506	13.4586	12.8143	38	1000002277
10.8726	15.0429	12.9144	38	1000002912
10.1223	18.5558	12.9986	38	1000002514
5.45492	13.1706	13.1576	38	1000002068
7.64354	13.4717	13.0691	38	1000001028
7.39203	14.7304	13.1059	38	1000002675
11.4415	15.06	13.1503	38	1000002781
8.6268	15.2339	13.1162	38	1000002957
11.789	15.3322	13.1356	38	1000002625
5.78368	13.071	13.2784	38	1000002507
4.32012	13.8709	13.425	38	1000003077
7.95666	14.4562	13.3667	38	1000002969
11.9525	14.8399	13.3579	38	1000000688
12.5413	15.3478	13.3118	38	1000002764
7.9271	17.6455	13.3012	38	1000002558
6.23826	12.9029	13.5698	38	1000002610
5.48294	13.6472	13.6162	38	1000002177
5.8409	13.7137	13.547	38	1000001918
12.6742	13.9425	13.6357	38	1000003032
12.5552	14.206	13.5523	38	1000003079
8.8556	14.74	13.5617	38	1000002963
9.2601	15.106	13.5553	38	1000000939
11.2308	15.228	13.6296	38	1000003166
11.1096	16.1709	13.5006	38	1000002091
5.21285	13.0688	13.7395	38	1000003120
8.64679	15.6674	13.7355	38	1000000749
9.45132	16.0322	13.6982	38	1000002607
5.75132	16.9844	13.8449	38	1000002560
13.6388	12.9807	10.5781	38	1000003023
14.6877	13.7383	10.5303	38	1000001675
14.2189	14.8316	10.5	38	1000002797
13.959	13.9538	10.773	38	1000002718
13.5446	14.9749	10.848	38	1000003118
12.9101	13.4027	10.8972	38	1000002617
14.8506	14.7081	11.1834	38	1000003121
13.5497	15.0188	11.1003	38	1000002952
13.7953	13.0712	11.3226	38	1000002544
15.0124	13.0447	11.3519	38	1000000047
13.4218	14.1499	11.5928	38	1000002682
13.2516	14.4072	11.5724	38	1000003105
16.8031	14.0477	11.8127	38	1000002540
13.3422	13.4678	12.1147	38	1000002092
14.2902	14.1827	11.9622	38	1000002374
14.6531	15.1255	12.2833	38	1000003131
13.6921	15.2749	12.8996	38	1000001776
13.6545	13.9079	13.1651	38	1000002449
14.2754	15.2141	13.1625	38	1000000934
15.1674	14.5293	13.4292	38	1000003167
14.3986	15.2916	13.5657	38	1000002837
15.0192	12.8443	13.8517	38	1000002732
13.326	15.6305	13.7811	38	1000002746
12.8549	17.4224	13.7632	38	1000003168
10.0641	5.9932	13.9335	38	1000003169
9.16587	8.07502	13.9647	38	1000002676
12.1047	8.04755	13.9959	38	1000002798
9.36854	9.95705	14.0314	38	1000002630
7.88269	10.2434	14.0444	38	1000002965
12.5784	12.5778	14.0509	38	1000002740
9.31832	8.17187	14.2241	38	1000003074
8.37549	10.19	14.231	38	1000001434
6.98383	10.9052	14.2139	38	1000002859
7.46246	10.9723	14.2255	38	1000002838
10.2718	11.0733	14.1647	38	1000002836
6.58172	11.5825	14.1418	38	1000002709
5.94289	11.6119	14.2656	38	1000003080
7.1834	12.3432	14.2288	38	1000002971
9.7088	12.5654	14.2392	38	1000001863
9.23337	5.69903	14.4731	38	1000002611
11.1445	8.08238	14.3871	38	1000001618
8.3652	8.85789	14.4068	38	1000003114
7.33748	8.93608	14.4344	38	1000003170
7.55444	9.6427	14.4765	38	1000002736
9.49167	9.8823	14.3983	38	1000000583
10.8785	10.0378	14.4822	38	1000002230
9.11656	11.2212	14.4177	38	1000003020
7.67585	11.5588	14.3934	38	1000002667
8.58205	12.0158	14.4958	38	1000003015
9.36379	12.0141	14.4482	38	1000002665
11.4795	6.55059	14.6058	38	1000003112
9.28008	9.07611	14.6392	38	1000002572
10.3913	10.4656	14.6164	38	1000002249
6.96401	10.864	14.5755	38	1000001843
7.40197	10.8354	14.6237	38	1000003001
5.37914	11.2563	14.6367	38	1000002346
4.9686	12.4624	14.6287	38	1000003171
9.22133	7.72371	14.9199	38	1000002497
9.58661	10.5353	14.8894	38	1000001672
12.7503	8.99398	15.0302	38	1000003125
11.8316	10.2353	15.1265	38	1000001884
8.9054	10.4681	15.0449	38	1000001857
9.93422	11.0193	15.1067	38	1000002686
10.4923	8.58261	15.2417	38	1000003073
7.63267	10.9023	15.2747	38	1000003060
8.46461	9.89375	15.7985	38	1000001698
7.95167	10.7235	15.9856	38	1000003172
11.6768	12.7873	15.9522	38	1000001588
3.75219	9.01505	16.2625	38	1000002504
4.64431	12.7336	16.3046	38	1000002143
6.77381	12.5754	16.6429	38	1000003134
13.1917	9.81378	13.9928	38	1000002680
14.0282	12.124	13.9577	38	1000002423
13.6902	7.34663	14.2041	38	1000002873
13.9436	8.39316	14.2151	38	1000003173
14.4637	11.0798	14.3355	38	1000003132
13.6139	12.2656	14.4096	38	1000002624
13.138	8.79358	14.6241	38	1000002896
16.204	11.3464	14.8433	38	1000002731
12.9035	11.8238	14.8607	38	1000002520
15.8563	11.4293	15.0929	38	1000003174
13.3296	12.4702	15.1221	38	1000003175
14.1897	11.7142	15.2862	38	1000002626
13.0863	12.6763	16.2309	38	1000002826
5.34383	14.0301	14.0267	38	1000003082
11.517	14.2458	13.997	38	1000002966
10.5577	14.374	14.0816	38	1000003128
12.0185	14.4511	14.0626	38	1000002903
8.06922	14.5743	13.9597	38	1000002650
12.2479	14.6634	13.9186	38	1000003126
9.17755	14.967	14.0229	38	1000003176
10.1711	15.1273	14.0401	38	1000002648
11.5739	15.6598	13.9854	38	1000003081
10.3819	16.0445	14.0597	38	1000002828
7.64221	12.9652	14.3029	38	1000001122
11.1909	13.5645	14.1323	38	1000001463
8.22071	15.9693	14.3084	38	1000003129
8.87642	13.1558	14.3674	38	1000003031
10.7032	14.1	14.4225	38	1000001781
9.18977	14.4497	14.4457	38	1000002574
5.08903	14.8073	14.4735	38	1000002868
10.0626	16.0751	14.4165	38	1000003177
7.97969	14.1552	14.6393	38	1000001837
9.57837	15.1144	14.5836	38	1000002438
11.4967	15.9447	14.6479	38	1000002528
8.54738	14.8695	14.8435	38	1000002668
11.7627	15.9897	14.8339	38	1000003178
5.32727	13.7607	15.0941	38	1000002192
9.00728	15.5475	15.121	38	1000003019
6.89301	15.7033	15.084	38	1000003127
8.91337	15.9198	15.1175	38	1000003179
5.88065	15.7708	15.3407	38	1000002677
10.6313	16.4669	15.1962	38	1000003180
10.2148	13.1677	15.552	38	1000002253
3.9963	13.3208	15.5362	38	1000002609
10.954	14.7859	15.5057	38	1000003181
9.07181	15.5124	15.4489	38	1000003182
4.99297	13.4444	15.8023	38	1000002623
7.84809	13.4543	15.73	38	1000002806
10.6853	12.8629	15.9986	38	1000003183
3.93696	13.1899	15.8883	38	1000002691
8.92708	13.5795	15.9324	38	1000003184
8.99365	13.3285	16.1036	38	1000002860
7.44649	16.6421	16.4025	38	1000002809
6.21191	13.6261	16.5713	38	1000003130
7.48912	16.7461	16.7495	38	1000001573
5.9156	12.9204	17.1242	38	1000001611
5.7913	13.8396	16.9938	38	1000002404
7.70593	16.044	17.0648	38	1000002490
14.9988	13.5787	14.0063	38	1000003185
14.5334	15.202	13.9425	38	1000002973
12.919	17.2626	14.157	38	1000002548
14.1038	13.1346	15.6988	38	1000003133
14.6332	16.6467	16.8225	38	1000003186
4.80413	9.44041	17.8688	38	1000003187
13.0891	12.1155	2.93742	39	1000003188
12.76	13.8817	2.50431	39	1000000522
12.0685	13.9754	2.93997	39	1000003189
12.7785	9.62739	4.24422	39	1000003190
10.4447	11.2411	4.85331	39	1000003191
11.9387	8.2501	5.20549	39	1000003192
7.64621	9.122	5.10939	39	1000003193
10.059	8.67037	5.4674	39	1000003137
11.3657	8.64454	5.58595	39	1000002631
12.1798	9.25828	5.54667	39	1000003194
11.2356	11.849	5.56768	39	1000001464
10.1904	7.35278	5.66438	39	1000003195
11.4933	7.4027	5.72563	39	1000003038
12.3879	10.4215	5.64725	39	1000001386
7.95079	7.50913	6.25832	39	1000003196
9.16384	8.15537	6.2156	39	1000001562
11.5592	9.72534	6.18767	39	1000002089
9.56587	11.9191	6.12816	39	1000003197
10.4708	7.36088	6.34893	39	1000003198
12.5695	9.35202	6.41198	39	1000003199
10.5456	9.584	6.3642	39	1000003200
12.5475	10.8385	6.43406	39	1000002435
10.7439	12.1483	6.49303	39	1000001691
12.2434	7.28941	6.62566	39	1000003201
7.97182	7.49755	6.5881	39	1000002834
10.3917	10.3431	6.6618	39	1000002980
12.2281	10.9342	6.62993	39	1000002205
11.5612	11.2	6.54918	39	1000002481
5.66512	8.30277	6.83997	39	1000003202
8.0372	10.2269	6.78443	39	1000002260
10.1474	12.4917	6.8362	39	1000002467
12.9389	9.61012	4.42839	39	1000003135
16.5819	11.639	5.09271	39	1000003203
13.7516	10.9792	5.70452	39	1000002633
13.1664	10.3831	6.55927	39	1000002886
14.348	10.329	6.67645	39	1000002975
15.8226	10.8297	6.68681	39	1000003138
13.7453	7.73804	6.85664	39	1000002470
13.1866	8.43188	6.89136	39	1000002505
15.2616	10.9892	6.87535	39	1000002388
13.8678	11.1806	6.91017	39	1000002923
15.0489	11.3985	6.91366	39	1000001009
13.3084	11.4688	6.7465	39	1000002876
15.7369	12.0232	6.78038	39	1000002953
10.2586	14.0157	3.78833	39	1000002100
9.96691	12.885	4.00471	39	1000003204
9.87782	13.84	4.46764	39	1000003205
11.4809	14.1688	5.33579	39	1000002333
12.0567	13.4806	5.5713	39	1000003140
8.28127	14.5958	5.71113	39	1000002733
11.2789	12.928	6.11901	39	1000003136
11.5682	14.5739	6.14018	39	1000003139
9.88332	14.591	6.59587	39	1000002637
12.6767	15.9577	6.6106	39	1000002634
12.4735	13.2486	6.74543	39	1000001761
13.3355	12.8569	5.53514	39	1000003103
13.1605	14.5409	5.91052	39	1000001852
13.832	14.0217	6.11606	39	1000003206
13.9605	13.0672	6.916	39	1000002564
11.8951	7.23625	6.97328	39	1000003207
12.433	7.73675	7.01248	39	1000002583
10.4144	7.80208	7.00495	39	1000003086
9.12116	8.31585	7.1312	39	1000002525
10.4464	8.91434	7.07106	39	1000001818
11.1742	9.14072	7.09737	39	1000002707
9.14121	9.42721	6.97731	39	1000002239
8.6516	9.63203	6.96262	39	1000003087
10.9028	9.95412	6.96056	39	1000002931
9.25788	11.2595	6.95256	39	1000002453
6.67864	11.4755	7.05386	39	1000001204
10.2966	11.8381	7.02731	39	1000002421
11.5292	12.4498	6.9893	39	1000002659
12.4558	8.82559	7.31334	39	1000002455
10.8244	9.34604	7.2442	39	1000002996
10.3202	9.71477	7.30972	39	1000002655
11.4343	10.5578	7.26958	39	1000002119
9.99851	5.90823	7.48706	39	1000002262
11.0471	9.9699	7.50745	39	1000002796
9.08596	10.1477	7.4901	39	1000002983
6.9502	10.4682	7.49188	39	1000000570
12.3069	10.4645	7.50471	39	1000002461
10.8562	10.85	7.43446	39	1000002596
12.3723	11.1411	7.5725	39	1000002714
10.0134	11.9365	7.4685	39	1000002341
10.8753	8.64785	7.62285	39	1000000002
8.29535	8.78877	7.63073	39	1000002476
10.1624	8.73401	7.76472	39	1000002136
11.197	9.03007	7.66987	39	1000002279
7.73173	10.945	7.71711	39	1000002615
8.22618	11.3159	7.71659	39	1000002960
8.95873	11.475	7.68634	39	1000002849
10.7667	12.0762	7.7357	39	1000002500
10.8389	12.4062	7.66963	39	1000003035
11.2067	12.6641	7.65511	39	1000002413
9.24953	8.47922	7.94105	39	1000001944
7.0865	9.12652	7.85709	39	1000002058
9.16969	10.8919	7.92784	39	1000002653
12.0248	11.1785	7.96861	39	1000002738
10.6623	7.19102	8.1554	39	1000002774
10.111	7.93228	8.03479	39	1000002689
11.868	8.95075	8.03848	39	1000002522
9.47112	9.03097	8.11302	39	1000002743
10.6092	9.17653	8.07053	39	1000003043
7.9543	9.63688	8.16083	39	1000002599
12.5565	10.4245	8.24435	39	1000002258
11.0476	11.491	8.13373	39	1000002964
9.0699	5.33875	8.3232	39	1000003094
9.57812	5.3386	8.35935	39	1000003208
7.96091	6.78111	8.32755	39	1000003209
11.3349	7.03573	8.35812	39	1000000179
8.92489	7.57693	8.41622	39	1000001813
11.148	8.35213	8.389	39	1000003041
8.63157	9.17276	8.41532	39	1000002776
9.17812	9.82962	8.33989	39	1000002870
8.10697	10.7276	8.3881	39	1000002338
11.0976	10.7196	8.41465	39	1000002447
8.54971	11.3798	8.43229	39	1000002789
10.2124	12.0537	8.35839	39	1000002555
12.6313	5.27606	8.48836	39	1000002463
6.91782	6.12922	8.63741	39	1000003210
8.34208	6.24874	8.58531	39	1000003211
12.3465	7.14762	8.54115	39	1000001953
11.7374	7.46731	8.58289	39	1000002699
11.759	8.18143	8.60625	39	1000002981
11.3785	8.83035	8.52892	39	1000003040
12.069	8.84613	8.56058	39	1000002516
12.6826	10.4313	8.53151	39	1000001977
6.26624	11.3364	8.52316	39	1000003212
11.1743	11.6179	8.61382	39	1000002406
12.0274	5.33276	8.76953	39	1000003213
10.248	7.72593	8.75323	39	1000002644
9.76828	8.29756	8.82745	39	1000002506
11.0195	8.98429	8.75374	39	1000002549
7.16212	9.91845	8.89106	39	1000001714
8.26837	10.2475	8.78173	39	1000002978
5.68121	10.7734	8.75116	39	1000001862
11.7834	11.297	8.74709	39	1000001117
9.5252	11.4242	8.76624	39	1000001317
8.60608	12.0581	8.80581	39	1000002482
10.8225	12.3996	8.84703	39	1000000849
8.07366	7.03426	8.991	39	1000002847
8.19173	8.53837	8.97444	39	1000002974
7.8475	9.42834	8.95067	39	1000003092
8.149	10.8334	8.93713	39	1000002663
5.25415	11.7165	9.04365	39	1000002656
8.69594	12.5616	8.94253	39	1000002946
10.3382	12.5519	9.01144	39	1000001334
11.4652	6.7458	9.20105	39	1000003106
8.61233	8.34667	9.23419	39	1000002312
9.58021	8.36026	9.14756	39	1000002919
6.7765	9.70706	9.21398	39	1000002832
7.92089	10.005	9.28048	39	1000002920
11.7163	10.5883	9.2162	39	1000000293
11.2906	11.1876	9.19215	39	1000002752
11.5383	11.4662	9.1887	39	1000003085
7.40885	11.8286	9.30382	39	1000002340
10.3657	11.9275	9.27482	39	1000002900
12.4395	12.0256	9.29127	39	1000002693
8.27648	12.3634	9.24454	39	1000002022
11.5815	12.3582	9.11817	39	1000001835
4.89243	7.33529	9.39093	39	1000002452
12.1562	7.61323	9.45344	39	1000002565
11.2887	8.04703	9.42213	39	1000002889
9.81218	8.22901	9.48187	39	1000002387
7.96722	8.42324	9.4039	39	1000002765
9.34261	8.93008	9.35993	39	1000002794
9.1532	9.04392	9.41089	39	1000003044
11.0705	9.22787	9.43388	39	1000002305
10.3597	9.3533	9.48346	39	1000002016
11.4494	9.75078	9.3882	39	1000001409
7.15353	10.4165	9.52927	39	1000002735
8.71667	11.2074	9.46219	39	1000002228
12.0579	11.5412	9.49942	39	1000003052
10.7333	7.30152	9.71984	39	1000002557
12.7708	7.41569	9.67464	39	1000002710
5.36583	7.79524	9.56854	39	1000002057
6.33746	7.85521	9.61741	39	1000003144
10.0419	8.10715	9.71591	39	1000002928
10.324	9.95724	9.57228	39	1000001928
8.75892	10.3684	9.64857	39	1000002959
6.47816	10.6167	9.61932	39	1000001904
7.74101	12.5058	9.60488	39	1000002778
9.74162	5.87016	9.83944	39	1000003088
9.74224	6.81061	9.90414	39	1000002281
9.01328	7.61192	9.94152	39	1000002152
7.62149	8.06984	9.78282	39	1000002909
10.8651	8.03593	9.86468	39	1000002977
5.89145	9.19417	9.85192	39	1000002819
11.2719	9.50842	9.90085	39	1000002853
8.03122	11.4667	9.81547	39	1000000572
7.6127	11.5566	9.85412	39	1000001040
7.44989	7.65745	10.0888	39	1000002343
10.3677	8.14713	10.0187	39	1000002158
7.39086	8.48311	10.1623	39	1000003093
7.47245	9.78312	10.1333	39	1000003108
6.25763	9.85618	10.0917	39	1000003072
8.45058	10.1216	10.1091	39	1000001712
9.64229	10.1856	10.0483	39	1000002768
11.5369	10.3619	10.0877	39	1000002639
6.35045	11.771	10.1867	39	1000003048
4.36209	12.5835	10.0949	39	1000002487
8.54364	12.6535	10.0981	39	1000002908
8.68669	4.64334	10.2734	39	1000002708
11.7201	6.50594	10.2934	39	1000002976
12.6624	7.54642	10.3537	39	1000002924
8.02265	8.30543	10.333	39	1000002866
7.05749	8.92099	10.3302	39	1000003095
6.45461	9.18571	10.3538	39	1000002892
8.83182	9.20549	10.2111	39	1000003034
10.5387	9.26652	10.2751	39	1000001261
11.533	12.0101	10.3459	39	1000003012
10.4619	12.2601	10.3297	39	1000003005
7.17	12.3041	10.3044	39	1000003100
16.8841	8.02643	7.04597	39	1000002940
14.937	8.82686	7.08029	39	1000002554
19.0561	10.5408	6.96457	39	1000002741
13.9151	10.6585	6.96076	39	1000001599
13.2967	12.5368	6.99831	39	1000002992
14.9836	6.82048	7.265	39	1000001646
17.7697	6.81698	7.30301	39	1000003214
15.9158	8.00991	7.35966	39	1000003061
13.0291	8.14655	7.32146	39	1000001512
13.3848	9.02934	7.31095	39	1000002399
13.16	10.0665	7.24286	39	1000002472
13.7192	10.25	7.31641	39	1000002915
12.8301	7.76965	7.47177	39	1000002218
14.5666	7.91275	7.5782	39	1000002947
18.2719	8.18794	7.39204	39	1000002134
15.0218	8.89297	7.43239	39	1000003215
15.475	8.86296	7.42381	39	1000001335
14.5203	12.3864	7.56081	39	1000002742
15.305	8.06975	7.7167	39	1000003066
12.9807	8.24365	7.69009	39	1000002788
16.034	9.00073	7.72413	39	1000002647
14.351	11.2267	7.72462	39	1000002822
14.7533	11.7847	7.79671	39	1000001162
13.7246	8.72795	7.86745	39	1000002093
14.9987	9.27684	7.86881	39	1000003010
13.287	9.85246	7.87979	39	1000002758
15.2928	10.5669	7.98982	39	1000002825
13.3902	10.8482	7.94895	39	1000002645
16.644	10.8205	7.82762	39	1000002538
13.0561	11.6333	7.85444	39	1000002515
13.6529	12.3398	7.84812	39	1000002521
18.1578	12.5247	7.99992	39	1000003011
14.153	7.95506	8.14371	39	1000002356
13.3071	8.67395	8.18276	39	1000002916
15.7653	9.68251	8.14479	39	1000002712
14.094	10.4368	8.13212	39	1000001044
16.9017	10.7042	8.14417	39	1000002238
15.4863	11.9975	8.09228	39	1000002891
13.258	6.57887	8.33336	39	1000002786
15.0807	8.50593	8.29229	39	1000002990
15.4556	8.5482	8.42393	39	1000003042
13.8239	12.4285	8.34309	39	1000002703
13.4479	6.90213	8.6365	39	1000002621
17.325	7.71939	8.58309	39	1000003089
14.4318	8.04758	8.6266	39	1000002391
15.9719	9.18766	8.56982	39	1000003050
14.1085	9.92777	8.55576	39	1000002986
15.7835	10.6621	8.62875	39	1000002950
16.0808	11.375	8.54446	39	1000002233
13.7227	11.8422	8.67291	39	1000002874
14.6572	12.2229	8.55239	39	1000003152
13.1292	12.3363	8.55371	39	1000003069
15.919	12.5042	8.53065	39	1000002937
14.2539	12.7278	8.56111	39	1000003055
16.6311	4.34388	8.77558	39	1000002951
17.5683	5.77107	8.72381	39	1000001273
14.0983	7.24284	8.83973	39	1000001665
13.4581	8.28465	8.81785	39	1000002000
13.7477	8.93131	8.87463	39	1000002120
16.7571	9.56882	8.76445	39	1000002942
13.0822	10.5653	8.78261	39	1000002329
17.2776	11.2175	8.74506	39	1000001708
13.1125	6.17884	8.95913	39	1000003216
15.0258	6.61905	8.96632	39	1000003217
17.1599	8.98397	8.96438	39	1000002801
16.1208	9.94898	9.01556	39	1000002646
17.0676	10.4544	9.00419	39	1000003063
15.7572	10.602	8.95242	39	1000002202
13.2412	12.3482	8.9963	39	1000002072
12.827	7.33855	9.2779	39	1000002402
13.8888	7.3446	9.21459	39	1000002477
15.1148	7.82238	9.13102	39	1000002664
18.4621	9.02571	9.22737	39	1000002600
16.5767	10.6037	9.18483	39	1000001593
12.9839	11.737	9.23256	39	1000002390
16.7832	5.72306	9.52713	39	1000002841
14.2104	7.51673	9.49127	39	1000002700
17.859	8.35319	9.46946	39	1000002716
19.3009	8.76191	9.4291	39	1000002398
13.5509	8.91273	9.48576	39	1000002164
15.3295	10.8309	9.41037	39	1000002530
15.3037	11.6297	9.44222	39	1000002955
16.9134	11.6386	9.52511	39	1000002930
14.6709	12.1202	9.34424	39	1000003049
17.9966	3.96196	9.63645	39	1000003218
16.8674	11.0364	9.69479	39	1000002283
13.3621	11.5453	9.65847	39	1000001023
13.8295	12.6229	9.71145	39	1000002451
14.3686	6.81704	9.97994	39	1000002726
17.8765	8.42956	9.82521	39	1000003219
16.9099	8.9825	9.90891	39	1000001548
15.5951	10.3656	9.89788	39	1000003058
15.0705	10.844	9.78209	39	1000003104
15.2103	7.88871	10.1242	39	1000002745
17.252	8.26692	10.0825	39	1000002907
13.232	8.97747	10.046	39	1000002509
13.2052	10.0137	10.0078	39	1000002696
14.3671	10.8966	10.1169	39	1000001889
14.5295	11.8293	10.0809	39	1000002913
12.8825	11.9114	10.0889	39	1000002784
17.7248	6.26975	10.3505	39	1000003220
14.4626	6.7166	10.3086	39	1000003147
16.3837	7.80747	10.3219	39	1000002316
15.744	8.52263	10.2644	39	1000002932
16.8973	8.56533	10.31	39	1000003146
15.2074	8.98642	10.3888	39	1000002227
15.1313	10.5493	10.3861	39	1000002759
13.428	11.2927	10.4012	39	1000002936
15.5822	12.2797	10.2893	39	1000000047
13.5764	12.6802	10.3357	39	1000002804
9.25165	12.8296	7.03915	39	1000002427
6.3917	13.3491	7.02082	39	1000001307
12.0016	13.3406	6.95336	39	1000003142
11.2303	14.026	6.98062	39	1000002605
8.24444	12.9422	7.33498	39	1000003221
12.6346	14.1057	7.45694	39	1000001595
10.4909	14.2192	7.44335	39	1000003084
8.38634	12.9952	7.60195	39	1000003141
10.5074	13.0659	7.68598	39	1000002722
11.9034	13.3084	7.70087	39	1000002697
12.0598	14.07	7.81006	39	1000003083
11.9161	15.5924	7.74859	39	1000002749
9.67804	12.8954	8.02102	39	1000000695
10.229	13.4241	7.87545	39	1000002997
8.89685	13.5139	7.99097	39	1000000610
8.10783	14.0267	7.96693	39	1000002989
7.17703	14.5852	7.9468	39	1000003222
11.1526	15.3107	7.89827	39	1000002921
10.7353	15.8413	7.89433	39	1000003223
11.3722	13.4999	8.14485	39	1000000580
12.2282	15.756	8.24451	39	1000001732
9.62781	12.8435	8.24968	39	1000002372
10.7478	13.1483	8.43137	39	1000002985
12.5394	13.777	8.40855	39	1000002245
12.2069	14.2826	8.35818	39	1000002823
7.14699	14.531	8.28009	39	1000003033
12.6659	13.0526	8.59583	39	1000002546
11.825	13.2057	8.6281	39	1000002113
6.73638	13.8247	8.63364	39	1000003148
9.2159	13.8203	8.54193	39	1000002335
10.5696	13.8406	8.62827	39	1000002169
11.781	14.9726	8.6213	39	1000001499
9.46069	12.8566	8.77577	39	1000002830
8.64292	13.6883	8.77724	39	1000003224
10.1399	13.7596	8.81451	39	1000003030
12.6815	14.9155	8.80725	39	1000003153
8.80526	16.0293	8.81735	39	1000000950
9.73366	16.0793	8.85822	39	1000002972
7.62264	13.4736	8.90114	39	1000002933
11.1764	14.6327	9.00025	39	1000002533
11.5438	16.1373	8.94589	39	1000002545
10.057	13.1709	9.13725	39	1000002320
11.8207	14.0441	9.20352	39	1000003225
9.75555	15.3981	9.21796	39	1000003150
8.1591	12.8538	9.46551	39	1000003037
10.4206	14.1484	9.38146	39	1000002187
11.3486	14.6164	9.40347	39	1000002322
10.2714	16.1392	9.41064	39	1000003226
12.748	16.446	9.481	39	1000002750
10.6593	17.5648	9.54103	39	1000003227
10.3351	13.0954	9.7626	39	1000002906
8.89067	14.2564	9.65924	39	1000002894
10.6752	14.6091	9.66713	39	1000002628
7.05281	13.2201	9.86412	39	1000003099
6.0858	13.3707	9.89812	39	1000002027
12.0513	13.7671	9.84686	39	1000001846
7.77393	13.825	9.79757	39	1000003098
9.5878	14.3518	9.81347	39	1000002669
12.5739	16.09	9.85597	39	1000003228
11.584	13.0109	10.0878	39	1000002149
10.0498	13.6155	10.0764	39	1000002777
8.52285	14.2766	10.106	39	1000000512
7.18851	14.4359	10.0615	39	1000001679
9.88523	15.0167	10.1281	39	1000002899
10.849	15.5965	10.125	39	1000002882
7.94721	15.6313	10.1133	39	1000002884
7.65894	13.3429	10.3587	39	1000002153
8.83766	13.6831	10.2429	39	1000003013
12.7827	14.6612	10.2598	39	1000002348
12.4876	15.1518	10.3311	39	1000002840
13.6782	14.7177	6.98527	39	1000002795
14.317	14.7519	7.30505	39	1000003229
15.5743	13.2216	7.51846	39	1000002264
16.9571	12.9274	7.76281	39	1000003230
15.36	14.9365	7.86688	39	1000002198
14.6355	16.2137	7.90066	39	1000003231
17.0362	12.9624	8.08962	39	1000003151
14.4153	13.2438	8.05853	39	1000003090
15.2724	13.7854	8.42904	39	1000003024
19.9111	13.8249	8.33853	39	1000002581
14.3098	15.1848	8.41246	39	1000003078
16.4856	15.8643	8.42818	39	1000001839
14.8412	14.0015	8.62524	39	1000002579
14.1	15.0498	8.57408	39	1000003000
13.635	13.0414	8.75475	39	1000003057
15.3216	13.7201	8.8366	39	1000002771
13.4365	15.4661	8.86153	39	1000002217
17.4538	12.964	8.90803	39	1000003056
17.9407	13.0451	8.99943	39	1000002842
13.1184	13.5255	8.92287	39	1000002445
18.5858	13.7633	9.08609	39	1000001961
14.8554	14.1077	9.05878	39	1000002592
13.5096	13.0463	9.16727	39	1000002829
15.3228	13.7837	9.12808	39	1000002925
15.7506	13.6377	9.48498	39	1000002967
14.1585	14.7604	9.49754	39	1000002993
14.6411	13.3614	9.61985	39	1000003116
13.9801	15.407	9.71845	39	1000002430
13.6935	16.4408	9.69345	39	1000001542
13.2914	15.0991	9.92449	39	1000002672
13.2697	13.0785	10.1153	39	1000003023
15.738	13.3405	10.1734	39	1000002493
14.7296	14.3363	10.0728	39	1000002718
13.5304	14.4572	10.1198	39	1000002999
16.7802	12.9504	10.3149	39	1000002540
14.9716	13.066	10.2387	39	1000002337
12.5509	6.90648	10.5153	39	1000003046
11.7174	7.66794	10.5225	39	1000001887
8.52056	8.69325	10.5833	39	1000002839
12.2803	8.73781	10.4824	39	1000003007
5.63531	9.32543	10.5358	39	1000002232
8.16294	10.3534	10.4433	39	1000002998
7.13332	10.4562	10.4395	39	1000002901
10.1804	10.572	10.5245	39	1000002994
8.39435	10.79	10.5644	39	1000002904
9.20308	10.9242	10.5634	39	1000002935
10.9432	11.0927	10.5416	39	1000002728
8.60523	11.7373	10.4773	39	1000002307
12.2496	12.0644	10.4602	39	1000002918
10.7511	6.32952	10.6853	39	1000003004
4.21385	9.46759	10.7179	39	1000003143
9.60678	9.42306	10.7502	39	1000002984
8.82641	9.84494	10.7205	39	1000002002
10.5749	10.4721	10.8373	39	1000002369
11.8417	10.4348	10.6564	39	1000002400
6.39216	10.6599	10.7631	39	1000002679
7.61707	10.7756	10.7976	39	1000002221
7.11687	11.2855	10.7587	39	1000001880
10.5807	6.93781	10.8803	39	1000003156
9.60862	7.54944	11.0102	39	1000002730
8.21518	7.83238	10.9997	39	1000003157
10.6003	7.97176	10.9399	39	1000002288
12.3813	8.78137	10.8872	39	1000003107
12.6555	10.3918	10.8851	39	1000003124
11.1373	10.6843	10.9986	39	1000002734
7.77239	11.9854	10.8563	39	1000003145
4.34672	12.0896	10.992	39	1000003232
11.0228	12.3526	11.0178	39	1000002926
5.95546	12.4994	11.0132	39	1000003155
12.0128	5.23702	11.2105	39	1000002311
10.7491	6.46925	11.0733	39	1000002808
11.1601	7.18196	11.2017	39	1000002753
6.88918	7.61968	11.2046	39	1000003091
7.79037	7.92271	11.2027	39	1000001736
8.8941	8.26406	11.2183	39	1000003059
12.5142	8.68309	11.1857	39	1000002929
7.18546	9.16853	11.1498	39	1000003110
6.26677	9.26331	11.0986	39	1000002331
11.0211	11.5501	11.1923	39	1000002620
7.92707	5.23648	11.4431	39	1000003154
12.1615	8.0294	11.3811	39	1000001838
5.91757	8.16668	11.4566	39	1000002878
9.56604	9.16915	11.3474	39	1000002958
10.3349	10.4002	11.4467	39	1000002805
6.29151	10.9586	11.3526	39	1000002199
8.8745	11.0461	11.3948	39	1000003036
6.88512	11.1419	11.4699	39	1000003113
12.1954	11.2301	11.4274	39	1000002619
5.79814	12.2469	11.366	39	1000002273
6.387	12.285	11.2958	39	1000002848
7.68257	12.7659	11.3985	39	1000003021
10.2627	4.18989	11.5288	39	1000002582
11.4361	10.3577	11.6007	39	1000002377
10.0695	11.242	11.5518	39	1000002488
9.57222	12.2407	11.6209	39	1000002811
10.3526	6.23553	11.8905	39	1000002988
8.8073	7.12082	11.8064	39	1000002478
7.9565	8.0058	11.8013	39	1000003045
9.83387	8.38009	11.926	39	1000002905
7.59348	8.47502	11.8479	39	1000001741
9.49317	8.47352	11.8956	39	1000002086
11.7411	9.52625	11.9051	39	1000003022
6.35314	9.67753	11.7311	39	1000002761
6.62089	10.4667	11.8636	39	1000002526
7.76298	10.9169	11.8446	39	1000001868
8.84257	6.40575	12.0372	39	1000003233
8.52065	6.6543	12.0552	39	1000002872
10.9928	7.94235	12.012	39	1000002649
8.83546	8.57729	11.9768	39	1000002902
10.7171	8.56576	12.0664	39	1000002510
8.23399	8.96161	11.9966	39	1000003097
10.5969	9.42235	11.9882	39	1000002766
5.03161	10.5409	11.9908	39	1000003096
10.6498	10.8656	12.0532	39	1000002914
6.93313	11.0244	12.055	39	1000002820
6.37371	11.2127	12.0271	39	1000003109
4.86999	12.7478	12.0964	39	1000002580
8.64145	7.12246	12.2212	39	1000003111
10.2493	7.23357	12.3354	39	1000002431
11.5413	8.49334	12.2861	39	1000002587
8.6378	8.91429	12.2742	39	1000003067
8.31215	9.51109	12.26	39	1000002979
9.71133	9.8571	12.2243	39	1000002865
12.1683	10.5101	12.2651	39	1000002384
5.62276	10.9829	12.2931	39	1000003161
6.08703	12.0425	12.2854	39	1000003025
11.9773	12.3288	12.2319	39	1000003160
8.77912	12.425	12.2611	39	1000002432
11.9848	8.04048	12.5293	39	1000002444
11.6758	9.63023	12.4501	39	1000003029
6.86797	11.0479	12.4582	39	1000002133
7.36846	11.1692	12.372	39	1000002943
7.14915	11.677	12.4101	39	1000002850
5.11095	12.0418	12.3963	39	1000001692
12.6838	7.27867	12.6603	39	1000001300
11.2164	7.31139	12.6881	39	1000003169
9.48381	7.67863	12.6043	39	1000002831
9.17814	7.8714	12.6517	39	1000002787
9.01492	10.01	12.6512	39	1000002948
8.96309	11.0746	12.7499	39	1000002127
6.19036	12.2586	12.659	39	1000003068
10.7894	7.65247	12.9759	39	1000002147
9.37373	8.87766	12.93	39	1000002818
7.85511	9.93222	12.8175	39	1000001128
6.32041	11.6568	12.8927	39	1000002927
7.04993	6.66428	13.0561	39	1000003234
9.99288	8.69632	13.1398	39	1000002706
8.14665	8.80073	13.0616	39	1000003158
7.12779	8.92782	13.0394	39	1000001498
5.22899	9.82172	13.1018	39	1000000976
11.515	10.0694	13.0834	39	1000002553
10.527	10.1436	13.1004	39	1000002897
6.48889	10.5071	13.1075	39	1000003080
8.21566	11.3472	13.0552	39	1000003018
11.5746	11.424	13.2084	39	1000002257
7.21666	11.693	13.0608	39	1000001850
12.5872	4.14945	13.4365	39	1000003235
7.32873	6.93887	13.3536	39	1000003159
11.4845	7.5856	13.3105	39	1000002104
10.912	8.63263	13.3102	39	1000001618
11.7776	8.6226	13.3739	39	1000003070
6.8709	11.0619	13.2973	39	1000003122
8.51056	12.6084	13.3103	39	1000002345
8.96903	7.63973	13.6594	39	1000003074
10.8336	7.96176	13.6359	39	1000000551
7.83151	9.62113	13.5209	39	1000002965
12.1673	9.75822	13.572	39	1000002680
10.566	9.92298	13.5071	39	1000002883
12.4534	10.8543	13.5791	39	1000002816
10.7705	11.2712	13.5718	39	1000003183
6.42137	11.8202	13.5106	39	1000002709
4.94751	12.1419	13.5768	39	1000002114
2.28051	12.2745	13.5327	39	1000001332
6.97488	12.4235	13.5029	39	1000001891
8.20774	7.76213	13.7534	39	1000000588
5.47289	7.92948	13.6741	39	1000003071
11.2678	8.82806	13.771	39	1000002180
7.31216	10.5294	13.7747	39	1000002763
8.97558	10.6585	13.8639	39	1000003020
8.61298	10.9058	13.7896	39	1000003015
8.31502	11.3606	13.7366	39	1000001812
6.90413	11.5771	13.8132	39	1000002991
14.7306	7.56286	10.4205	39	1000001570
14.0939	8.48168	10.4857	39	1000003008
13.1275	8.95972	10.4417	39	1000003054
14.3509	10.8562	10.4579	39	1000002800
13.0451	6.45485	10.8365	39	1000003236
13.442	6.83978	10.8173	39	1000002150
18.4477	7.90803	10.7435	39	1000003237
13.2364	8.18116	10.7666	39	1000002360
15.2668	8.97856	10.6977	39	1000002857
15.5247	12.4524	10.7551	39	1000003121
13.889	7.59884	10.9412	39	1000002208
15.665	8.31116	10.9286	39	1000002704
13.9818	8.97923	10.9145	39	1000003047
16.2468	11.4095	10.9204	39	1000002863
14.1529	11.6735	10.8953	39	1000002106
14.9654	12.0098	11.0611	39	1000002163
16.9398	12.2135	11.1874	39	1000002290
16.3192	11.5444	11.4096	39	1000003075
17.2728	8.01025	11.5587	39	1000003238
13.2872	8.97438	11.608	39	1000002880
13.6825	9.93493	11.5988	39	1000003017
15.6736	10.8714	11.6742	39	1000002982
14.0131	12.0796	11.6361	39	1000003164
13.894	6.53547	11.8913	39	1000003163
14.6608	7.65987	11.7994	39	1000002854
15.2353	7.9616	11.7997	39	1000002286
16.2035	10.247	11.9002	39	1000002254
13.4432	7.44803	12.0645	39	1000002885
17.4971	8.00979	12.2067	39	1000003051
13.1282	8.23705	12.2751	39	1000002048
13.6568	9.08566	12.1618	39	1000003123
14.5709	9.01852	12.2315	39	1000002501
13.1865	9.26702	12.2511	39	1000002864
16.1713	10.1751	12.2271	39	1000003162
13.1932	10.3846	12.2732	39	1000002941
14.32	6.33256	12.7041	39	1000003239
15.2117	9.64417	12.7652	39	1000003065
13.3569	12.4937	12.6348	39	1000003027
14.8857	12.7784	12.7732	39	1000000827
14.5802	8.14386	12.8558	39	1000002330
15.4616	8.93813	12.9171	39	1000003062
15.4569	10.5718	12.8362	39	1000001995
14.3769	11.9319	13.0061	39	1000002405
12.8515	9.06128	13.0375	39	1000002867
16.1233	10.2016	13.1267	39	1000001477
14.6411	10.7793	13.1473	39	1000003132
13.9458	9.81754	13.3461	39	1000003115
13.8662	8.43612	13.6028	39	1000002896
14.7292	8.56312	13.7852	39	1000002945
15.6619	9.35801	13.7428	39	1000003240
13.8523	9.65757	13.8102	39	1000002737
4.02151	13.5821	10.5197	39	1000002112
7.51625	14.2194	10.5668	39	1000002791
11.2379	14.2906	10.5579	39	1000002845
8.42346	14.5321	10.5693	39	1000002585
9.28077	14.7375	10.4583	39	1000002154
8.48296	15.5092	10.4934	39	1000002862
12.5461	13.5253	10.6991	39	1000002617
12.1231	14.0736	10.737	39	1000002762
9.86528	14.1272	10.7069	39	1000003149
8.96072	14.2506	10.7297	39	1000003039
12.7677	14.6295	10.8138	39	1000002813
9.10322	15.2108	10.81	39	1000002944
4.36504	14.3306	11.0424	39	1000002566
10.1267	15.4136	10.9498	39	1000002968
5.63219	14.1738	11.1371	39	1000002962
7.51053	14.2426	11.2978	39	1000003003
6.39026	14.6453	11.3154	39	1000003076
5.8142	14.8393	11.3565	39	1000003053
8.94079	14.9704	11.3971	39	1000002744
11.2829	15.0885	11.3633	39	1000002419
9.18918	15.5305	11.4462	39	1000001160
10.1809	15.6182	11.4145	39	1000003101
12.3042	17.6209	11.295	39	1000003241
6.03553	12.9517	11.5661	39	1000001507
6.81882	13.2763	11.6312	39	1000002651
10.9776	13.4283	11.6551	39	1000002869
10.1746	13.5884	11.5973	39	1000003006
11.949	14.1058	11.6161	39	1000003026
12.6318	14.6842	11.5354	39	1000001958
10.7393	15.655	11.5569	39	1000003165
9.24103	13.9666	11.8279	39	1000002494
10.6367	14.592	11.8356	39	1000003166
9.63153	15.1696	11.8295	39	1000002263
12.4083	15.4599	11.728	39	1000002591
7.02821	15.5088	11.9002	39	1000003117
9.17119	15.5769	11.743	39	1000002294
11.5912	15.5373	11.7956	39	1000002503
11.9597	12.9201	12.0613	39	1000002810
5.20233	13.5003	12.0448	39	1000002601
7.57185	13.7411	12.0434	39	1000002961
7.36409	14.0968	11.9953	39	1000001913
11.8418	14.1162	11.9841	39	1000002781
11.1291	14.2071	12.0629	39	1000002790
12.3001	14.2349	12.0611	39	1000001095
7.70286	15.0756	12.0885	39	1000001619
11.6749	12.8228	12.2699	39	1000002851
10.1875	12.9633	12.2203	39	1000002821
10.7555	13.354	12.2879	39	1000001901
9.70441	13.6388	12.167	39	1000002641
7.51487	14.6709	12.3462	39	1000003102
9.29006	17.4122	12.2868	39	1000003242
7.85971	13.4652	12.4989	39	1000002428
9.23215	13.6912	12.4742	39	1000001533
7.35376	13.8705	12.4331	39	1000002969
8.15898	14.0034	12.4496	39	1000002571
12.2474	14.2671	12.39	39	1000002681
4.02867	14.4435	12.4643	39	1000002934
11.9964	14.7622	12.4344	39	1000003079
6.78887	14.8175	12.4546	39	1000002917
9.94904	15.4563	12.4445	39	1000002299
11.8412	16.0283	12.5264	39	1000002912
12.2103	12.8064	12.7848	39	1000003105
5.70258	12.9496	12.7301	39	1000002068
8.1545	14.5728	12.6902	39	1000002957
10.6225	14.6068	12.7201	39	1000002910
8.84476	14.8173	12.6395	39	1000002963
10.053	17.1127	12.7387	39	1000002606
5.28283	13.4796	12.987	39	1000001918
9.83391	14.1407	12.9183	39	1000003128
9.4872	15.2448	12.9327	39	1000002607
11.91	16.0304	12.9322	39	1000002091
8.85449	16.2294	12.8606	39	1000002203
8.31731	13.7313	13.0848	39	1000001028
5.72992	14.5627	13.1992	39	1000003082
12.347	15.0362	13.0641	39	1000002625
7.4784	15.8341	13.1356	39	1000003129
9.50749	16.4624	13.0952	39	1000003119
5.94993	12.9592	13.34	39	1000003120
9.97759	15.2786	13.3713	39	1000002648
11.7851	16.0561	13.2837	39	1000001526
8.32202	18.4722	13.3343	39	1000002558
10.5985	19.346	13.3083	39	1000002514
10.8276	14.5517	13.5522	39	1000002861
10.5576	15.2867	13.6114	39	1000003177
9.4937	15.3237	13.5642	39	1000003179
9.22681	15.9382	13.6542	39	1000000749
7.2225	12.9354	13.8417	39	1000001837
6.22028	13.3754	13.7082	39	1000003171
8.60227	14.9173	13.8155	39	1000002650
7.45201	15.028	13.7062	39	1000002675
12.3367	15.63	13.7979	39	1000002746
14.5235	13.5219	10.5165	39	1000001675
13.3532	16.1547	10.5234	39	1000002846
15.4259	14.5862	10.6962	39	1000003131
13.4898	14.9507	10.6984	39	1000002952
14.7157	13.5867	10.965	39	1000003118
14.3224	14.0755	10.9416	39	1000002374
13.0547	13.3311	11.3712	39	1000002544
14.9721	15.3074	11.3877	39	1000002251
13.0742	17.2837	11.4587	39	1000003243
13.1252	14.266	11.6608	39	1000002682
15.0371	14.9476	11.6201	39	1000002797
12.8746	13.4153	11.8458	39	1000002092
15.4892	14.6726	12.0425	39	1000003167
14.2067	15.4419	12.2781	39	1000002837
12.9042	13.0752	12.4018	39	1000003126
13.0425	14.4106	12.5147	39	1000000688
14.6764	14.8338	12.491	39	1000000934
14.4396	16.38	12.3887	39	1000001776
12.8637	13.7204	12.7536	39	1000002277
13.3742	12.945	12.98	39	1000002898
13.2189	15.336	12.9774	39	1000002764
14.9066	12.8192	13.0481	39	1000002732
13.616	13.8236	13.1097	39	1000003185
13.4309	14.1209	13.1329	39	1000002449
13.296	12.9419	13.364	39	1000002903
14.0626	14.3222	13.2709	39	1000003032
13.9255	15.2825	13.3227	39	1000003168
9.6729	7.63045	13.9379	39	1000002676
12.073	8.05642	14.0461	39	1000002873
10.5714	9.6471	14.0368	39	1000002686
7.89156	9.8637	14.02	39	1000001434
8.68465	9.85466	13.9941	39	1000003172
9.45338	10.1225	14.0283	39	1000002562
6.61251	10.8707	13.9916	39	1000001843
8.50697	11.5435	14.0292	39	1000002392
11.1384	8.07563	14.2966	39	1000003125
9.58078	11.1457	14.1761	39	1000002502
8.12478	12.7136	14.1773	39	1000002662
9.45821	8.13328	14.3668	39	1000002497
9.82126	9.17092	14.4812	39	1000003073
8.55007	9.74237	14.327	39	1000002630
10.218	10.4037	14.4371	39	1000002249
7.38602	11.2454	14.463	39	1000002859
8.12592	11.2267	14.4144	39	1000002667
7.83386	11.3902	14.4492	39	1000002838
7.73931	12.4863	14.4304	39	1000002971
5.32174	12.768	14.3851	39	1000002507
11.7587	8.06761	14.6401	39	1000002798
7.61121	9.6094	14.702	39	1000002736
7.18655	12.0515	14.5827	39	1000001122
10.0596	12.2227	14.7226	39	1000001863
11.6725	6.60445	14.8288	39	1000003244
10.976	8.34936	14.8708	39	1000003112
10.4648	8.4669	14.8819	39	1000002572
10.9331	9.63745	14.8631	39	1000000583
9.33761	10.4051	14.89	39	1000001672
7.95144	10.6849	14.9117	39	1000003170
10.4988	11.2539	14.8518	39	1000002836
7.80836	11.4855	14.8262	39	1000003001
5.61729	11.7932	14.882	39	1000003245
9.14361	12.0162	14.8268	39	1000002665
9.47831	5.57051	15.0747	39	1000002611
12.0161	10.1233	15.1145	39	1000001884
5.1601	11.2476	15.1855	39	1000002346
6.95892	11.7026	15.083	39	1000002375
7.80381	12.0198	15.0843	39	1000003060
8.9361	7.27083	15.3426	39	1000003246
10.4126	8.41983	15.2359	39	1000003247
6.51872	12.6474	15.3478	39	1000002610
10.2648	9.66085	15.5265	39	1000003248
11.9922	10.0724	15.4383	39	1000002230
11.2471	10.2818	15.5054	39	1000003249
8.90866	10.6367	15.6206	39	1000003250
10.0448	10.7668	15.5166	39	1000003114
6.68647	11.1604	15.4892	39	1000003134
11.7382	12.0655	15.4999	39	1000002520
8.37259	9.87472	15.7555	39	1000001698
6.48993	10.6276	15.7756	39	1000003187
9.93118	7.23577	15.9397	39	1000003251
7.96627	10.2589	15.9238	39	1000001857
9.44235	10.6505	16.5709	39	1000003252
3.99314	8.70641	16.7603	39	1000003253
4.17023	12.4733	16.7531	39	1000002143
14.0352	8.99924	13.9196	39	1000003173
13.561	12.3268	14.007	39	1000002922
16.2596	10.9472	14.4263	39	1000002731
14.8723	12.0616	14.4282	39	1000002755
13.1643	12.6502	16.1334	39	1000003254
12.1521	12.8174	13.9675	39	1000002740
9.26245	12.9534	14.0278	39	1000003176
4.39138	13.0938	13.9498	39	1000003077
5.08645	13.7486	13.8977	39	1000002177
7.6104	13.7468	13.9353	39	1000003031
9.78336	13.7089	14.0019	39	1000002574
3.4486	14.3223	13.9101	39	1000003255
12.6972	14.4004	13.9499	39	1000003178
10.8803	14.5377	13.925	39	1000002966
11.5789	15.2289	13.9674	39	1000002828
6.41492	13.7133	14.2326	39	1000003127
7.78131	14.4832	14.2468	39	1000003182
11.0726	15.194	14.1746	39	1000003081
9.92432	15.3874	14.1695	39	1000000939
8.88724	15.8353	14.1717	39	1000003019
11.4188	15.8401	14.2183	39	1000002528
5.56294	17.8534	14.1552	39	1000002560
11.3235	13.6691	14.3946	39	1000001463
5.0972	14.7232	14.49	39	1000002192
9.47786	15.045	14.4443	39	1000002438
9.7366	13.3794	14.8673	39	1000001781
8.83147	13.5715	14.8359	39	1000003184
6.96581	13.6706	14.9209	39	1000003130
7.78064	14.4614	14.864	39	1000002668
4.83636	15.5596	14.9682	39	1000003256
9.42885	12.951	14.9906	39	1000002253
4.61516	15.808	15.0923	39	1000002677
11.0833	16.4385	15.0981	39	1000003180
7.01641	13.6988	15.2062	39	1000002806
12.6867	14.0713	15.3836	39	1000002826
4.81352	15.6289	15.2749	39	1000002868
10.1325	16.4891	15.2866	39	1000003257
12.0192	12.9148	15.4591	39	1000001588
6.34456	13.4012	15.5229	39	1000002404
3.91441	13.3905	15.6589	39	1000002609
12.6848	14.0556	15.6298	39	1000003175
7.4791	12.8279	15.9891	39	1000003258
11.2524	13.0175	15.8715	39	1000003181
8.81755	13.0458	16.5532	39	1000002860
7.89833	13.7527	16.6341	39	1000003259
4.78875	13.8023	16.5658	39	1000002623
9.37048	13.9866	16.5226	39	1000003260
5.95798	13.5963	17.2477	39	1000003261
7.60579	17.4098	17.209	39	1000002809
15.0616	13.5112	13.9989	39	1000003174
13.5592	14.1342	13.9979	39	1000003133
13.6785	14.1525	14.4151	39	1000002624
13.1126	16.4455	14.4152	39	1000002548
14.3014	14.2166	15.9746	39	1000003186
5.94803	13.1406	17.7103	39	1000001611
11.2629	14.1267	2.4853	40	1000002100
12.9539	13.8477	2.62718	40	1000000522
12.2863	9.9482	3.95006	40	1000003262
10.5521	11.0495	4.08495	40	1000003263
10.4769	11.2441	4.60782	40	1000003264
12.0571	8.70382	4.90717	40	1000003137
10.5639	8.61777	5.14073	40	1000003265
12.0131	10.6123	5.5158	40	1000003190
11.1788	7.01099	5.75555	40	1000003266
10.6224	11.565	5.7018	40	1000003204
11.8688	7.12331	5.96331	40	1000003195
7.7648	10.5116	6.06501	40	1000003267
12.1195	10.642	5.94385	40	1000002481
11.5968	9.53808	6.20479	40	1000003194
7.8157	11.5714	6.2453	40	1000002960
11.2999	7.01499	6.46818	40	1000003038
11.9714	9.32047	6.34374	40	1000001386
9.63136	12.4444	6.46029	40	1000003221
12.7375	8.71848	6.63347	40	1000003192
12.5986	10.8763	6.61486	40	1000002089
11.6857	11.1777	6.59233	40	1000002205
9.09642	11.8475	6.65635	40	1000003200
10.4999	12.1289	6.69287	40	1000001691
8.72334	8.04519	6.72997	40	1000001562
9.03442	9.46407	6.93134	40	1000002239
11.1651	9.66413	6.76643	40	1000002980
7.15124	9.93165	6.75555	40	1000003193
7.6172	10.1624	6.85116	40	1000002260
10.9514	10.4234	6.79502	40	1000002931
12.7851	11.7798	6.90735	40	1000002876
11.8121	12.3369	6.73401	40	1000001464
14.2283	8.63804	5.15838	40	1000003268
14.0665	10.7752	5.33932	40	1000003103
12.8251	8.16938	6.22066	40	1000002505
19.7252	10.4894	6.22606	40	1000003269
13.7221	7.66177	6.37039	40	1000002583
16.9367	7.80559	6.39842	40	1000002940
14.3406	8.7473	6.46278	40	1000002470
14.7938	11.4505	6.37882	40	1000003203
13.704	10.0617	6.57089	40	1000003135
13.892	10.5883	6.68833	40	1000001599
13.1235	10.6291	6.65757	40	1000002435
16.2145	10.6716	6.69843	40	1000003230
14.5246	11.9554	6.54332	40	1000002633
13.0431	7.6748	6.82042	40	1000003201
18.6489	7.747	6.85216	40	1000002134
15.4632	7.86108	6.80525	40	1000003061
13.4973	8.71461	6.85526	40	1000002554
14.4676	10.3286	6.80953	40	1000002923
16.1578	11.6767	6.82781	40	1000002953
11.5057	14.271	4.43187	40	1000002333
12.2352	13.0387	4.86352	40	1000003188
7.95943	14.7189	4.87141	40	1000002733
12.2137	14.3908	5.34941	40	1000001852
12.2924	15.2415	5.36241	40	1000003189
9.73308	14.7345	5.96752	40	1000003205
6.3131	13.0239	6.71869	40	1000001307
13.9762	13.1774	6.84863	40	1000003206
13.1963	15.3981	6.82795	40	1000002634
12.0417	8.76255	7.05957	40	1000002455
11.3611	9.09991	7.06766	40	1000003086
10.4624	10.26	6.94539	40	1000002996
9.56936	10.6963	7.05747	40	1000002655
10.4161	11.6404	7.11789	40	1000002341
9.47668	5.66265	7.30381	40	1000002262
8.61782	8.25454	7.3256	40	1000003196
11.0091	8.58341	7.23573	40	1000000002
9.38758	9.78607	7.26826	40	1000003087
10.1638	9.74009	7.20073	40	1000003197
12.5397	10.3537	7.26332	40	1000002714
11.1507	10.5566	7.28147	40	1000002964
8.27264	10.8593	7.33724	40	1000002453
9.8806	11.024	7.33288	40	1000002849
8.24464	9.46107	7.47528	40	1000002476
5.17732	10.5968	7.55309	40	1000003270
10.5596	10.9083	7.5207	40	1000002421
11.9496	11.2569	7.4406	40	1000002461
9.74648	12.1467	7.40575	40	1000003191
10.2707	12.3748	7.48788	40	1000002500
10.8852	12.6275	7.45261	40	1000000695
7.6886	8.62425	7.70223	40	1000002058
11.2129	9.04658	7.61667	40	1000002279
10.8786	9.98308	7.72219	40	1000002796
9.36689	10.9544	7.74366	40	1000001317
11.3515	12.1844	7.70928	40	1000002413
11.9369	12.7523	7.63537	40	1000002992
10.0794	7.85296	7.90798	40	1000003198
8.82328	8.51963	7.95888	40	1000001944
9.96613	8.72037	7.88291	40	1000002136
12.5086	8.8382	7.9444	40	1000002472
6.66352	8.95138	7.89009	40	1000003202
9.66951	10.4919	7.84269	40	1000002653
12.4235	10.9534	7.82988	40	1000003199
12.0833	11.0548	7.90481	40	1000002738
6.11441	11.115	7.94856	40	1000001862
12.0596	12.0885	7.92925	40	1000003069
12.1729	4.65097	8.20435	40	1000002463
8.06901	5.95323	8.13275	40	1000003271
11.5908	7.37946	8.12196	40	1000003207
10.507	7.66991	8.1262	40	1000002689
12.0943	8.67737	8.18881	40	1000002522
8.77669	9.1398	8.18818	40	1000002776
8.602	10.5344	8.17101	40	1000002789
7.44203	10.9217	8.13153	40	1000002615
11.0101	11.6191	8.16055	40	1000002596
9.6872	4.83462	8.36081	40	1000003272
11.1926	7.06734	8.37992	40	1000002774
12.2273	7.25947	8.45317	40	1000001953
11.4751	10.3117	8.33831	40	1000002549
5.11548	11.1623	8.35499	40	1000002656
11.0659	12.2901	8.34152	40	1000003035
9.03977	12.635	8.35321	40	1000002372
9.98128	12.6742	8.41065	40	1000002997
7.19915	5.58398	8.59522	40	1000003273
10.0246	6.90557	8.49739	40	1000002644
11.7598	7.34212	8.57818	40	1000002699
8.45469	7.54893	8.56401	40	1000002847
11.0348	7.73869	8.62344	40	1000002981
11.2261	8.356	8.50149	40	1000003041
8.78392	9.14165	8.53955	40	1000002983
8.83128	9.91146	8.57837	40	1000002765
7.24216	10.0877	8.63143	40	1000002599
10.1548	11.4478	8.58148	40	1000002447
9.94292	11.9159	8.58081	40	1000002830
8.46218	6.51776	8.78315	40	1000003094
9.37612	7.34548	8.88125	40	1000002506
8.04887	7.57745	8.68087	40	1000002312
8.83579	8.23698	8.86231	40	1000003274
7.43601	9.33393	8.85699	40	1000002832
8.26879	10.6637	8.78084	40	1000002338
9.84581	11.0658	8.84488	40	1000002935
8.56836	12.7724	8.74173	40	1000002894
10.7196	6.28764	9.00886	40	1000003213
5.3447	6.82674	9.07873	40	1000002452
11.058	7.67969	8.91698	40	1000000179
6.22616	8.84718	9.02676	40	1000003072
7.89127	10.2906	9.07697	40	1000003092
6.45964	10.4423	8.9243	40	1000001714
8.8685	10.4962	8.9997	40	1000002959
12.3093	10.6468	9.02676	40	1000002758
8.1648	12.4522	9.03767	40	1000002022
11.2486	12.4482	9.05865	40	1000001334
9.70584	12.5095	9.02472	40	1000002900
6.28301	6.89869	9.23223	40	1000002909
8.47339	7.23996	9.2199	40	1000003209
12.1081	7.7221	9.30521	40	1000002565
5.91866	8.34935	9.14633	40	1000002057
9.12599	8.94349	9.20909	40	1000001813
12.6622	8.97164	9.20859	40	1000002516
11.7698	9.17469	9.2379	40	1000002305
11.6397	9.73605	9.17128	40	1000001409
7.17525	10.2494	9.11852	40	1000001904
12.4885	11.9798	9.28283	40	1000001117
12.0674	12.2531	9.27064	40	1000001835
11.94	6.77494	9.41958	40	1000003106
9.72543	6.92752	9.42539	40	1000002281
10.3195	7.04314	9.45195	40	1000003211
9.6197	8.02179	9.44221	40	1000002928
10.8234	8.1619	9.36393	40	1000003156
6.15468	8.83041	9.44215	40	1000002819
10.1906	8.97902	9.38681	40	1000002387
10.9096	9.16806	9.49446	40	1000002889
8.26192	9.51899	9.47548	40	1000003108
9.84749	10.0623	9.49791	40	1000002016
11.016	10.7217	9.51199	40	1000003043
8.64729	12.4117	9.5179	40	1000003224
10.2559	9.94838	9.55118	40	1000001928
7.73352	10.1585	9.58603	40	1000002978
7.76298	11.3763	9.59153	40	1000000572
7.41996	11.8473	9.72662	40	1000003048
8.72483	11.8451	9.66158	40	1000002228
3.97436	12.069	9.61879	40	1000002487
9.80776	5.61347	9.88786	40	1000003275
9.55155	6.66912	9.89464	40	1000002730
10.0352	6.84275	9.9275	40	1000003208
11.435	7.76715	9.94214	40	1000002977
8.8446	8.52566	9.91757	40	1000003044
9.17162	8.64492	9.80112	40	1000002919
8.44367	9.17876	9.86105	40	1000002974
10.7835	9.18434	9.88662	40	1000001261
11.6899	9.38562	9.7759	40	1000003040
7.66667	9.52028	9.882	40	1000002920
11.2232	10.7443	9.88745	40	1000002639
7.80097	12.5514	9.82834	40	1000003212
11.0488	12.5126	9.84309	40	1000003012
8.07414	4.35842	10.0616	40	1000002708
11.5483	6.60948	10.1142	40	1000002976
8.48763	8.24884	10.1146	40	1000003157
4.02103	8.86948	10.1184	40	1000003276
5.72334	8.83577	10.1502	40	1000003144
6.26891	9.19481	10.0343	40	1000002232
8.45228	9.84568	10.1174	40	1000002998
9.61324	10.3335	10.0823	40	1000002768
12.2833	10.3416	10.0327	40	1000003052
7.47761	11.7859	10.0189	40	1000001040
11.0495	12.0531	10.1299	40	1000003085
11.8669	6.42117	10.414	40	1000003004
8.82825	7.48869	10.3178	40	1000002152
6.90004	7.51058	10.369	40	1000002343
11.051	8.4488	10.3725	40	1000003007
12.3201	8.98482	10.3784	40	1000002509
8.25338	10.5793	10.3353	40	1000002904
8.16372	11.8711	10.2901	40	1000002908
9.11246	12.6503	10.2586	40	1000002307
13.6402	11.8156	7.11248	40	1000002388
15.5631	6.23007	7.25124	40	1000001646
14.6697	8.79992	7.25515	40	1000003066
13.9153	8.85429	7.45369	40	1000002120
14.2695	9.62712	7.39294	40	1000002915
15.1132	10.8946	7.48087	40	1000001009
16.8408	11.1909	7.49852	40	1000003151
13.9791	11.5437	7.46668	40	1000002822
13.1773	12.2256	7.57294	40	1000002521
13.5016	7.41425	7.63999	40	1000002621
13.0776	9.09745	7.71511	40	1000002399
14.8414	9.50274	7.69215	40	1000003010
15.256	9.70995	7.60889	40	1000002975
12.9627	10.2385	7.71293	40	1000002258
13.1568	10.8494	7.64823	40	1000002515
15.1186	12.2628	7.79523	40	1000002891
17.3722	7.34953	7.93041	40	1000003214
14.6222	8.56996	7.90216	40	1000002000
15.3676	10.1575	7.93979	40	1000002950
14.484	10.3802	7.89923	40	1000003215
13.9195	11.2904	7.91752	40	1000002886
14.8611	11.5143	7.92292	40	1000002825
12.843	11.7151	7.9889	40	1000002874
14.3536	12.1108	7.89726	40	1000002703
13.4797	6.39428	8.08822	40	1000002786
12.8196	7.14077	8.19992	40	1000002218
13.7247	8.02754	8.17362	40	1000002391
15.6341	8.87971	8.20817	40	1000002990
14.734	9.29136	8.13776	40	1000002986
15.7261	9.42741	8.14349	40	1000002712
13.6115	10.1761	8.0946	40	1000002916
13.7503	10.752	8.04558	40	1000002645
14.9324	10.9747	8.1657	40	1000001162
15.4772	11.1269	8.16176	40	1000003138
13.2786	12.2644	8.10131	40	1000003057
18.0739	12.4525	8.23296	40	1000003011
16.6309	3.68636	8.38894	40	1000003218
13.0191	8.82474	8.43959	40	1000001512
19.0929	9.17835	8.35961	40	1000002600
16.6411	9.94265	8.38939	40	1000002942
14.594	10.1571	8.35367	40	1000001044
15.8222	11.9593	8.33344	40	1000002233
15.7242	12.6864	8.39637	40	1000002937
16.5838	3.94958	8.54448	40	1000002951
13.4719	8.09015	8.64773	40	1000002788
14.5889	8.93013	8.56887	40	1000002700
17.0129	11.7468	8.60691	40	1000003063
14.7292	11.9261	8.6298	40	1000003055
16.8236	12.2447	8.56848	40	1000003056
14.0993	6.94978	8.75681	40	1000003216
13.497	10.1784	8.69655	40	1000002093
18.684	10.2881	8.78904	40	1000002716
16.2606	11.1442	8.77312	40	1000001593
16.1536	11.6178	8.8308	40	1000002538
16.7139	5.16708	9.08218	40	1000002841
14.0281	9.03942	9.03201	40	1000002356
16.5161	9.5756	9.06862	40	1000002801
15.7942	10.5484	9.00478	40	1000002646
15.2786	12.3885	8.9829	40	1000002955
15.0247	7.9456	9.16841	40	1000002664
15.5214	7.97049	9.26589	40	1000003042
16.2635	8.90399	9.18385	40	1000003089
13.2715	9.46974	9.22288	40	1000002164
15.7736	9.46795	9.28411	40	1000003058
16.8998	10.5887	9.20372	40	1000002283
14.817	11.1705	9.14339	40	1000002530
14.977	11.8264	9.22565	40	1000003152
13.4782	12.4009	9.2879	40	1000002913
13.0593	7.87191	9.36831	40	1000002402
20.1488	8.57436	9.42343	40	1000002398
15.0767	10.0022	9.44618	40	1000003050
15.878	10.4672	9.38603	40	1000002202
16.3481	11.601	9.42733	40	1000000047
16.6858	12.3811	9.4143	40	1000002930
17.4526	8.50952	9.68376	40	1000001548
17.1871	8.99789	9.58162	40	1000002907
15.7499	9.52477	9.58931	40	1000002857
17.1582	10.048	9.69854	40	1000003219
13.7541	10.1477	9.74626	40	1000002329
14.1671	10.6897	9.6693	40	1000001889
14.2137	11.4502	9.68243	40	1000003124
16.0574	12.0932	9.72663	40	1000002540
13.9189	6.87178	9.87974	40	1000003147
14.4951	7.13339	9.95469	40	1000002726
15.0686	7.74265	9.89082	40	1000002208
17.3529	7.79717	9.86244	40	1000003237
15.8568	9.09593	9.90432	40	1000003104
15.7848	7.96759	10.0975	40	1000003217
14.6576	8.06774	10.0682	40	1000002227
16.1687	10.2954	10.0774	40	1000003121
17.3436	10.8292	10.1257	40	1000003075
14.078	6.9461	10.2794	40	1000001570
15.5255	7.79817	10.305	40	1000002316
16.8751	8.98791	10.3626	40	1000002704
13.8337	9.08286	10.2614	40	1000003008
13.3766	11.6188	10.2683	40	1000002784
13.9157	11.8148	10.3736	40	1000002106
11.3964	13.9404	7.05128	40	1000003136
6.73642	14.1645	7.28899	40	1000003033
9.16351	13.0749	7.52146	40	1000002427
11.6385	13.0123	7.57677	40	1000003142
12.3668	14.3261	7.43771	40	1000001595
10.1417	13.0265	7.67168	40	1000003030
9.18614	15.8188	7.73263	40	1000003277
12.1951	15.9467	7.69716	40	1000002749
11.6339	13.1316	7.92279	40	1000000580
12.3142	14.1761	7.99365	40	1000002823
11.6807	14.6448	7.93687	40	1000001499
7.67106	13.3992	8.17693	40	1000003141
10.643	13.3192	8.18779	40	1000002722
11.0143	14.7623	8.05234	40	1000002605
11.4244	16.0217	8.23526	40	1000003139
11.1059	13.1579	8.30431	40	1000002985
9.26813	13.5884	8.37372	40	1000002335
12.3909	14.9993	8.33566	40	1000003083
11.76	16.9062	8.38185	40	1000003278
12.3552	13.8954	8.52139	40	1000002245
9.81998	16.2037	8.49796	40	1000003084
8.54208	16.3874	8.61025	40	1000002972
12.0088	16.5545	8.57558	40	1000002545
11.3776	13.2662	8.75336	40	1000000849
12.4142	13.3622	8.73095	40	1000003153
10.3094	14.0608	8.70391	40	1000003150
11.6466	14.4692	8.74073	40	1000002533
6.5263	12.8983	9.08778	40	1000003222
10.5873	14.8661	9.02983	40	1000002169
8.56746	16.3023	8.93786	40	1000000950
10.2147	13.3096	9.25483	40	1000002906
6.08699	13.7505	9.20549	40	1000003148
7.79421	13.8121	9.21586	40	1000002933
12.2104	15.0643	9.12819	40	1000003225
9.69016	13.5408	9.49914	40	1000002320
9.25763	13.9862	9.42628	40	1000002669
10.6083	13.9025	9.4698	40	1000002777
11.0217	13.9278	9.43597	40	1000001846
10.0589	14.2792	9.43166	40	1000002322
10.3862	14.8593	9.4871	40	1000002921
9.73005	15.3292	9.53037	40	1000002628
7.98679	15.6327	9.42385	40	1000003279
9.05011	15.7069	9.51198	40	1000003280
12.6331	16.3678	9.44972	40	1000002750
10.7013	12.9223	9.58088	40	1000003005
10.8652	15.6954	9.66239	40	1000003226
11.9721	13.8816	9.88556	40	1000002617
7.05455	14.3369	9.87786	40	1000001679
9.75357	15.2929	9.82817	40	1000002154
8.39768	13.2547	10.0358	40	1000003021
3.68202	13.6412	10.0665	40	1000002112
10.5334	14.1368	10.1675	40	1000003166
8.7047	14.5274	10.0049	40	1000002585
8.52107	15.1442	10.0935	40	1000003281
11.6681	15.9473	10.1079	40	1000003223
5.46324	13.2801	10.2589	40	1000002027
11.3572	14.2251	10.3995	40	1000002845
6.66542	14.301	10.3409	40	1000003155
9.07552	15.3523	10.3113	40	1000002862
9.97648	15.5868	10.3906	40	1000002899
8.12257	15.9709	10.3948	40	1000002884
11.0405	16.1562	10.3563	40	1000003227
15.0427	13.8798	7.05337	40	1000003078
13.184	12.833	7.18499	40	1000002564
15.2974	12.8331	7.57088	40	1000002264
13.4794	13.8954	7.3875	40	1000002795
15.7574	14.9812	7.56029	40	1000002198
16.0814	16.7429	7.71061	40	1000001839
14.5987	13.8647	7.92541	40	1000003024
13.5602	15.0787	8.10789	40	1000003000
14.821	12.8982	8.33503	40	1000002592
13.4411	12.9497	8.32977	40	1000002546
18.413	13.0256	8.50769	40	1000002842
15.4595	13.3425	8.56385	40	1000002967
14.7814	14.1427	8.49076	40	1000003229
14.228	14.7446	8.62022	40	1000002579
13.8153	15.1745	8.58551	40	1000002217
14.449	15.2628	8.5839	40	1000003116
13.706	12.9724	8.70741	40	1000002445
13.3764	15.225	8.73062	40	1000001732
13.5829	16.3171	9.00197	40	1000001542
13.8442	13.9563	9.42502	40	1000003090
13.1299	15.3454	9.43142	40	1000002672
14.1137	16.8918	9.46498	40	1000003231
15.5475	12.9312	9.7197	40	1000002493
15.2891	14.3705	9.65185	40	1000003131
14.7595	14.4544	9.66831	40	1000002925
13.3066	12.9089	9.90253	40	1000003023
13.5475	15.0042	9.89177	40	1000002993
13.2233	14.4549	10.0838	40	1000002999
12.8779	15.1425	10.1556	40	1000002840
15.6477	12.8343	10.2717	40	1000002290
13.1426	13.1584	10.3703	40	1000003164
14.4651	13.5798	10.341	40	1000002374
10.0566	6.9085	10.5583	40	1000002557
12.3173	7.14566	10.5245	40	1000002924
7.90814	7.33521	10.5211	40	1000001736
6.8118	7.83015	10.5778	40	1000003093
7.84766	8.13183	10.4452	40	1000002866
10.8065	9.15449	10.5216	40	1000002853
7.78956	10.1922	10.5629	40	1000002901
9.57754	11.9289	10.6306	40	1000002811
11.9509	12.0745	10.5326	40	1000003160
12.3475	12.3409	10.5914	40	1000003026
12.0115	7.40942	10.7904	40	1000002311
8.42764	8.16525	10.6804	40	1000002839
6.26017	8.483	10.8048	40	1000002892
9.92695	9.28178	10.7662	40	1000002158
7.666	9.45495	10.7651	40	1000001712
6.87632	9.91529	10.7006	40	1000003110
9.37764	10.625	10.7605	40	1000002994
6.80975	11.3059	10.6606	40	1000003113
12.4696	6.14923	10.8931	40	1000003235
10.6364	6.88538	10.9446	40	1000002808
9.87805	7.78257	11.0341	40	1000003059
10.9291	7.94112	10.9776	40	1000001838
8.36133	9.73218	10.8896	40	1000002002
6.56913	10.3829	10.9633	40	1000003095
11.6234	10.5034	10.9227	40	1000003029
7.18309	10.6531	10.9724	40	1000002735
6.08796	10.8508	10.9625	40	1000002199
10.287	6.41665	11.1871	40	1000002988
7.22833	6.70683	11.282	40	1000003210
11.2249	7.12486	11.1097	40	1000002753
8.719	7.62176	11.2736	40	1000003233
12.252	10.6778	11.1944	40	1000003107
7.9677	11.4884	11.1874	40	1000002221
11.1489	11.4833	11.17	40	1000002620
11.6811	11.5085	11.1743	40	1000002728
6.84772	12.2483	11.1084	40	1000002848
11.2026	12.7099	11.132	40	1000002918
9.0761	7.39317	11.4259	40	1000003088
9.60891	7.87847	11.3745	40	1000002902
12.0787	8.76717	11.378	40	1000002929
8.77017	9.1391	11.3313	40	1000002086
6.32143	9.73127	11.3415	40	1000003161
11.0569	9.86529	11.4061	40	1000002734
7.36337	10.7802	11.2984	40	1000001880
10.4697	10.9943	11.3755	40	1000003183
7.35308	12.0455	11.4001	40	1000003100
5.61362	12.1312	11.4864	40	1000002273
10.4426	12.448	11.3602	40	1000002926
6.59911	12.6297	11.4455	40	1000003099
9.35418	5.78953	11.6595	40	1000003154
10.7417	7.56416	11.5621	40	1000002288
9.77076	8.39471	11.6297	40	1000002905
10.1989	9.22673	11.6354	40	1000002510
11.7565	9.60975	11.629	40	1000002377
7.75003	9.75616	11.5364	40	1000002820
12.0233	10.5922	11.6456	40	1000002384
6.33012	10.6085	11.561	40	1000002679
8.34747	11.085	11.6651	40	1000001868
10.1353	11.8347	11.5979	40	1000002488
4.04348	12.2714	11.6453	40	1000002580
9.31747	6.34482	11.8872	40	1000003282
9.09447	7.16194	11.8603	40	1000002478
5.80186	7.49745	11.9135	40	1000002878
11.8212	8.77366	11.8312	40	1000003169
11.055	10.1589	11.759	40	1000002914
5.88423	11.4705	11.8127	40	1000003096
9.15807	12.1884	11.8072	40	1000002571
9.30009	8.47235	11.9708	40	1000002984
11.3237	8.46373	12.0085	40	1000002649
8.667	8.66454	12.1341	40	1000003172
6.44741	9.04576	12.0248	40	1000003091
6.44773	9.4499	11.9782	40	1000002331
6.79703	10.1202	12.1261	40	1000003080
5.11022	10.9426	12.0238	40	1000003143
8.63995	12.4656	12.121	40	1000003145
6.05015	12.6204	12.0699	40	1000002651
11.024	5.80865	12.2855	40	1000002582
10.3857	7.25438	12.2346	40	1000002431
6.87539	8.19723	12.231	40	1000003234
8.95747	8.5856	12.2082	40	1000002831
5.81919	9.5321	12.1564	40	1000002761
11.1308	9.64739	12.265	40	1000003022
9.78087	9.84397	12.2947	40	1000002766
5.04907	10.3563	12.2011	40	1000003232
8.13233	10.4873	12.2376	40	1000002943
9.28538	10.7232	12.2221	40	1000002865
6.74947	11.1766	12.232	40	1000003109
7.56586	11.1043	12.2236	40	1000002850
8.13378	6.40095	12.4083	40	1000002872
9.35908	7.25992	12.5524	40	1000003074
8.50903	7.5482	12.4472	40	1000003111
7.9731	7.99993	12.3919	40	1000003045
8.66129	8.67364	12.3873	40	1000002787
10.0417	8.63356	12.4612	40	1000002958
6.87238	9.35471	12.382	40	1000001741
7.87401	9.87475	12.466	40	1000003158
10.2607	10.1289	12.4867	40	1000002805
6.13155	11.7507	12.4573	40	1000003068
5.85081	12.2013	12.5499	40	1000001692
11.5472	12.5783	12.411	40	1000002851
9.04539	7.98619	12.7198	40	1000002818
12.6097	8.40285	12.7319	40	1000002048
12.3945	9.62112	12.7474	40	1000002941
12.0472	10.9633	12.7337	40	1000002553
6.72917	11.6454	12.6458	40	1000003025
4.82945	12.4963	12.6876	40	1000001918
9.3978	7.31854	12.8298	40	1000003067
11.7612	7.48474	12.8143	40	1000002104
11.3177	7.54561	13.0053	40	1000003125
10.2738	7.84735	12.9882	40	1000002147
11.5099	8.05908	12.9645	40	1000002587
7.56864	8.26284	12.921	40	1000002965
10.8343	8.65761	12.8473	40	1000001618
10.1294	8.72366	12.9251	40	1000002706
8.72049	8.86413	12.919	40	1000002948
8.07323	8.98676	12.8824	40	1000003097
8.76491	9.39962	12.8414	40	1000003034
8.35868	9.74794	12.8114	40	1000003015
8.53228	10.513	12.9769	40	1000003036
9.41482	10.68	12.9276	40	1000002127
8.72642	11.0534	12.9666	40	1000003018
6.33411	11.1937	12.8907	40	1000002526
7.42935	11.4749	12.9917	40	1000001850
7.11256	12.3571	12.9668	40	1000001837
9.87421	7.93838	13.1446	40	1000002497
7.07114	8.05575	13.0528	40	1000003159
12.5618	8.47406	13.1877	40	1000002444
7.79065	9.15004	13.1163	40	1000002979
11.8468	9.57345	13.0903	40	1000002680
11.0092	9.68248	13.0999	40	1000002897
12.5087	9.78696	13.1933	40	1000003070
6.5896	10.3759	13.0709	40	1000002133
11.9865	11.0269	13.0577	40	1000002257
8.87989	7.15353	13.4292	40	1000003246
10.241	8.71417	13.2967	40	1000002883
6.5766	8.95256	13.2978	40	1000001498
9.41609	10.5172	13.3321	40	1000002249
5.57036	11.0069	13.312	40	1000001843
8.71987	11.0803	13.2812	40	1000002562
6.31362	12.1101	13.2754	40	1000002709
7.25133	12.334	13.2549	40	1000001891
11.3597	7.57766	13.4883	40	1000000551
11.7428	8.73653	13.5858	40	1000002686
12.4689	9.12292	13.5043	40	1000002867
9.02577	11.5221	13.56	40	1000003250
6.35601	11.9232	13.5301	40	1000002927
2.1642	12.2106	13.5773	40	1000001332
9.96392	7.70408	13.8426	40	1000002676
9.18259	9.25939	13.8814	40	1000003073
7.5538	9.69334	13.7427	40	1000001434
10.9089	9.84176	13.7842	40	1000002873
7.71756	9.94947	13.7738	40	1000001128
6.7452	10.9367	13.7494	40	1000001122
11.445	11.3236	13.6827	40	1000003105
4.03973	11.9798	13.8035	40	1000002114
13.7909	6.57813	10.5834	40	1000003239
14.7997	8.02105	10.5588	40	1000002477
12.878	8.67008	10.4889	40	1000003054
17.0346	8.91183	10.5501	40	1000002932
15.6585	9.23388	10.5739	40	1000003146
17.3647	10.0332	10.4221	40	1000001708
13.617	11.153	10.5053	40	1000003126
12.8796	11.4661	10.5661	40	1000002619
12.9965	6.76099	10.6705	40	1000001887
15.8566	7.07072	10.7748	40	1000003220
13.2956	7.64517	10.77	40	1000003046
15.6529	8.0317	10.7817	40	1000002745
13.8237	10.1779	10.7893	40	1000002696
13.8819	6.56527	10.9347	40	1000002150
13.4262	8.41253	11.0257	40	1000002360
13.0809	8.50705	11.0038	40	1000002885
13.0394	9.06113	11.0245	40	1000003123
14.8455	9.12664	10.95	40	1000002759
16.5762	10.7371	10.9745	40	1000002863
13.5474	7.56591	11.1659	40	1000003236
19.0359	7.80699	11.1398	40	1000003283
14.4199	9.96319	11.2013	40	1000002800
14.1005	10.5336	11.2623	40	1000003047
14.3429	11.9473	11.0719	40	1000003017
15.6132	11.9317	11.1165	40	1000003118
17.6706	8.15478	11.3512	40	1000003051
16.594	10.7337	11.3573	40	1000002254
13.4539	8.35146	11.7632	40	1000002880
13.7486	7.18463	12.0893	40	1000003163
14.7185	7.51901	12.0817	40	1000002854
15.1312	8.05852	12.063	40	1000002286
14.4492	10.4609	12.0335	40	1000002163
16.1825	10.8538	12.0457	40	1000003162
13.0498	7.45729	12.2483	40	1000002896
13.9533	8.15811	12.3049	40	1000001300
13.3079	9.32443	12.3157	40	1000002864
13.9136	8.94528	12.5053	40	1000002501
13.946	10.623	12.4084	40	1000003132
16.1324	10.8442	12.5764	40	1000003238
15.5072	11.2628	12.4359	40	1000002982
14.9521	11.4739	12.6242	40	1000002405
14.6448	9.88094	12.9837	40	1000003065
14.3857	12.2619	12.9148	40	1000003027
14.3922	5.87338	13.1057	40	1000003284
15.3404	10.9701	13.1625	40	1000001995
14.7588	7.7491	13.2882	40	1000002945
14.3436	8.47012	13.3633	40	1000002330
14.6357	11.9502	13.2707	40	1000002903
13.8331	12.5815	13.3076	40	1000003115
16.0271	10.4446	13.5149	40	1000003240
14.3743	8.50654	13.7199	40	1000003062
7.51293	13.1947	10.4767	40	1000002791
8.08498	13.786	10.49	40	1000003037
5.37833	14.1367	10.4783	40	1000002566
9.61798	14.7033	10.5388	40	1000002944
11.0105	13.3458	10.8221	40	1000002149
5.44164	14.9019	10.6907	40	1000002962
10.421	15.065	10.7862	40	1000002882
10.0593	15.6672	10.7506	40	1000002968
12.2576	13.7008	10.9926	40	1000002544
7.77274	14.0535	11.0442	40	1000003098
6.99539	13.23	11.2303	40	1000002153
11.8155	14.1179	11.1807	40	1000002781
12.7456	15.2531	11.1539	40	1000002762
7.36842	15.4152	11.1983	40	1000003003
12.31	13.7258	11.3619	40	1000001095
10.9563	14.2838	11.4052	40	1000002790
8.23789	14.6826	11.2885	40	1000000512
9.39898	14.7899	11.3439	40	1000002263
12.4582	14.7786	11.4825	40	1000003241
10.1481	15.0606	11.4207	40	1000003101
10.9896	15.4194	11.3953	40	1000002419
10.0566	15.7424	11.446	40	1000001160
11.3779	15.9094	11.2906	40	1000002503
9.42541	13.9545	11.5727	40	1000002607
9.57867	15.5684	11.6225	40	1000002294
10.1803	13.3771	11.7913	40	1000003013
12.6305	13.567	11.9113	40	1000002092
6.7209	13.6465	11.886	40	1000002969
6.61577	14.5361	11.7529	40	1000003076
8.83099	15.3381	11.8393	40	1000002963
8.23516	15.4604	11.784	40	1000003039
11.8973	15.4672	11.7838	40	1000003079
10.5234	15.5379	11.7759	40	1000003165
6.26797	15.7161	11.7573	40	1000003285
7.20633	13.2882	12.0932	40	1000002961
10.6877	14.365	12.1046	40	1000003006
12.3564	16.2604	12.049	40	1000002912
11.1887	13.4666	12.2352	40	1000003149
10.4839	13.7538	12.275	40	1000002869
8.09193	13.8476	12.2542	40	1000002494
8.67517	14.1312	12.2381	40	1000003179
5.95543	14.2788	12.1778	40	1000003082
12.4252	14.3309	12.1718	40	1000002682
5.91925	14.9518	12.1917	40	1000003053
9.12246	15.3899	12.3565	40	1000002203
10.5032	15.5712	12.2926	40	1000002299
11.731	15.5485	12.2135	40	1000002591
7.77262	15.6203	12.3374	40	1000001619
6.97453	15.7128	12.2941	40	1000003129
10.8194	17.3251	12.2942	40	1000002606
10.2028	12.8256	12.5253	40	1000002821
6.35169	13.0174	12.4845	40	1000001507
9.35547	13.3617	12.5231	40	1000002345
8.76801	13.4062	12.5132	40	1000002432
10.3573	14.0778	12.4869	40	1000002641
7.46654	14.633	12.4691	40	1000002957
9.02363	14.8417	12.3982	40	1000003128
5.01178	13.844	12.6908	40	1000002601
8.24248	13.8678	12.7239	40	1000001028
3.51702	14.6576	12.754	40	1000002934
6.40542	15.0907	12.6663	40	1000003117
8.30063	19.3409	12.6727	40	1000002558
5.76198	12.9251	12.909	40	1000002068
6.31898	13.1378	13.007	40	1000003120
8.84229	13.788	12.9401	40	1000001533
7.1142	13.964	12.938	40	1000003171
7.0796	14.7562	12.8083	40	1000003182
8.38822	14.83	12.9056	40	1000002744
10.9929	15.1491	12.9196	40	1000002681
9.99209	15.3784	12.9067	40	1000002648
7.21849	16.6299	12.9667	40	1000003286
11.3796	13.0318	13.0963	40	1000001901
10.8487	14.1446	13.1841	40	1000003177
5.41711	14.8533	13.0571	40	1000002192
7.59264	14.9076	13.1187	40	1000001913
10.8115	15.4565	13.1125	40	1000003119
7.97279	16.3334	13.117	40	1000003019
7.52809	13.7535	13.3849	40	1000002428
6.71535	14.4651	13.4437	40	1000003031
7.1167	14.5794	13.3342	40	1000003102
8.98713	15.0914	13.3916	40	1000002650
5.55095	15.4987	13.3467	40	1000003256
12.5496	15.4043	13.288	40	1000002625
4.82559	13.0718	13.5655	40	1000003245
6.23595	13.2021	13.5235	40	1000003127
9.75444	13.8717	13.5841	40	1000002574
10.6863	14.2279	13.5669	40	1000002910
5.97806	14.3374	13.5521	40	1000002917
10.4059	14.9604	13.5102	40	1000002966
9.28082	16.0099	13.5631	40	1000003242
5.20207	13.5282	13.8276	40	1000002177
12.6358	14.1893	13.8213	40	1000002826
12.6916	14.422	13.8815	40	1000002828
9.07425	14.8449	13.88	40	1000003260
10.7415	15.5608	13.8416	40	1000002861
15.6776	14.7695	10.5037	40	1000002718
13.5692	14.949	10.4515	40	1000002952
14.4792	13.6733	10.7351	40	1000001675
12.8239	15.1235	10.6857	40	1000002813
13.155	13.1379	10.8773	40	1000002804
13.0913	14.3585	10.9079	40	1000002846
13.3524	14.3452	10.9462	40	1000002430
13.0355	15.1946	10.9251	40	1000002348
15.279	15.3717	11.1787	40	1000003167
14.1818	14.149	11.3836	40	1000000688
13.948	14.4139	11.3731	40	1000002837
13.7298	15.2653	11.3686	40	1000001958
13.3595	15.3459	11.4228	40	1000003228
15.6743	14.7235	11.834	40	1000002797
14.6229	15.2633	12.1163	40	1000002251
13.8073	15.4901	12.0282	40	1000003243
13.7192	14.1297	12.2436	40	1000003185
15.4772	14.6571	12.2772	40	1000000934
13.0786	15.3579	12.2424	40	1000002091
15.1317	17.0075	12.289	40	1000001776
14.9837	12.8397	12.6902	40	1000002732
15.394	14.6394	12.7034	40	1000003032
14.07	15.2164	12.8183	40	1000002764
14.981	12.8496	13.1073	40	1000000827
13.7031	13.6648	13.2052	40	1000003178
13.7866	14.4482	13.1072	40	1000003133
12.9104	14.5342	13.0931	40	1000002449
14.4228	14.6619	13.5953	40	1000003174
14.7553	13.4204	13.8582	40	1000003168
9.12337	7.24604	13.8928	40	1000000588
10.8482	7.75235	13.9355	40	1000003247
10.7917	8.87485	13.9429	40	1000002180
5.86572	11.1979	13.9408	40	1000000976
8.72602	11.1771	13.9718	40	1000001812
8.49715	12.1713	14.0215	40	1000003176
7.15513	12.2716	13.9508	40	1000003122
5.6276	12.7609	13.9635	40	1000002991
12.5177	7.92188	14.2341	40	1000003287
8.11536	9.26131	14.315	40	1000002736
6.70619	10.933	14.1361	40	1000003187
7.2026	11.2215	14.2491	40	1000002763
4.92088	12.4677	14.1623	40	1000003077
12.1368	9.47299	14.4566	40	1000001884
11.6166	11.9038	14.4571	40	1000003288
8.67605	12.1717	14.4673	40	1000002971
7.69436	12.7796	14.4317	40	1000003060
11.6298	7.96487	14.5633	40	1000002572
8.22076	9.03895	14.6641	40	1000002630
10.5388	10.4742	14.6453	40	1000003249
8.67813	10.7214	14.5444	40	1000002667
7.48302	11.2339	14.6499	40	1000002859
8.34436	11.2403	14.6743	40	1000002392
9.42347	11.2838	14.7078	40	1000002502
12.5543	8.96825	14.8343	40	1000000583
10.0575	9.17139	14.8353	40	1000003248
11.2863	9.11371	14.889	40	1000002798
8.03378	11.8229	14.9387	40	1000003170
10.0029	4.82348	14.9778	40	1000002611
11.048	8.07955	15.1217	40	1000003251
7.69758	11.3616	15.0494	40	1000003001
8.80628	12.027	15.111	40	1000002665
7.01765	12.4502	15.0615	40	1000003258
8.02	12.4459	15.0445	40	1000002404
11.5947	9.09897	15.2753	40	1000003244
8.58148	9.99615	15.2177	40	1000001698
6.56735	10.1764	15.3394	40	1000003134
9.97219	10.6244	15.3625	40	1000003112
11.0512	10.7603	15.3761	40	1000002836
8.83789	10.8475	15.3213	40	1000003252
6.94558	11.0359	15.3578	40	1000002375
4.88094	12.6729	15.2678	40	1000002507
11.875	10.1113	15.5152	40	1000003289
4.80774	10.6229	15.7996	40	1000003253
9.22752	6.62124	15.8751	40	1000003290
5.95328	12.3758	15.9342	40	1000003261
10.3919	10.6791	16.1718	40	1000003181
11.5599	12.1309	16.102	40	1000003114
7.18549	10.4534	16.3654	40	1000001857
6.43279	12.1709	16.4295	40	1000002610
4.03905	11.9994	17.2407	40	1000002143
13.0899	8.83676	13.9671	40	1000003173
17.028	10.5616	14.0436	40	1000001477
13.1392	12.249	13.988	40	1000003254
15.3271	9.48395	14.2299	40	1000003291
12.8796	11.4382	14.1564	40	1000002737
17.0719	10.6311	14.3765	40	1000002731
14.6583	12.2575	14.8645	40	1000003186
12.9256	9.83802	15.3357	40	1000002230
13.2844	11.2761	15.2641	40	1000003292
14.7955	12.2308	15.9176	40	1000002922
13.08	12.2944	16.6174	40	1000003293
7.54319	13.7162	13.9433	40	1000003130
4.64408	14.0988	13.9468	40	1000003255
11.5661	14.2925	14.02	40	1000001463
11.6743	15.9394	14.0402	40	1000002528
7.65258	16.3473	13.9728	40	1000003294
5.37866	17.9553	14.0814	40	1000002560
3.54016	12.9141	14.235	40	1000003295
11.6569	13.2865	14.2011	40	1000002740
8.12863	13.7485	14.158	40	1000002662
8.63576	14.5602	14.2397	40	1000003184
12.341	16.1533	14.1411	40	1000001526
6.40827	14.2192	14.5249	40	1000003296
9.21155	15.1051	14.4547	40	1000002438
7.21791	15.2264	14.4345	40	1000002675
8.90973	13.6422	14.7427	40	1000002253
10.5633	13.6582	14.6567	40	1000003081
10.5933	15.0204	14.6194	40	1000000939
6.49209	14.1914	14.815	40	1000002806
7.3087	14.4187	14.8589	40	1000002668
11.9281	16.4317	14.8619	40	1000003180
8.8987	13.549	15.0319	40	1000001781
8.32402	14.4985	15.1264	40	1000003297
9.86305	15.3215	15.0434	40	1000003257
11.3154	12.8509	15.2614	40	1000002520
12.7235	12.8589	15.3026	40	1000001588
4.44409	16.4171	15.483	40	1000002677
3.92101	13.626	15.8679	40	1000002609
7.1316	13.9072	15.9683	40	1000003259
4.97876	16.169	15.8663	40	1000002868
8.04306	16.5401	15.8766	40	1000003298
10.5227	15.3645	16.2913	40	1000003299
4.52988	13.6384	17.1591	40	1000002623
14.4296	14.6656	13.9622	40	1000002624
13.9312	16.8624	14.8257	40	1000003300
14.2116	13.1514	15.1049	40	1000002755
12.8169	14.4714	16.1576	40	1000003175
13.7463	13.974	16.652	40	1000003301
8.27781	13.6381	17.4023	40	1000003302
7.77031	17.4066	18.1231	40	1000002809
6.16394	13.2554	18.8117	40	1000001611
11.2511	14.1667	2.43331	41	1000002100
13.0807	13.89	2.47391	41	1000000522
10.8524	11.0253	3.75842	41	1000003303
10.4916	8.26827	4.38921	41	1000003304
11.7108	8.58257	5.25916	41	1000003266
11.1285	7.21008	5.54536	41	1000003305
11.3866	11.8209	5.46167	41	1000003263
10.6376	6.59187	5.75945	41	1000003306
10.7051	10.8627	5.72069	41	1000003190
7.50848	11.5519	5.75028	41	1000002960
9.63533	11.576	5.74284	41	1000003264
7.44129	9.61156	5.99413	41	1000003307
12.4109	10.2818	5.96113	41	1000002481
11.753	10.4672	6.17274	41	1000003204
11.7868	8.27681	6.47648	41	1000002505
11.6785	9.45557	6.48312	41	1000003194
12.4582	11.1372	6.43819	41	1000003086
10.9592	11.6311	6.45298	41	1000003221
12.7021	8.70532	6.62221	41	1000003262
11.3339	10.0403	6.55751	41	1000002964
9.74276	10.7904	6.61843	41	1000001317
10.6691	12.0627	6.61654	41	1000002341
8.61823	8.09541	6.8936	41	1000001562
10.7539	11.1766	6.88682	41	1000002205
12.459	11.9513	6.88895	41	1000002876
9.84352	12.7167	6.83357	41	1000003030
13.8325	8.87108	4.64211	41	1000003137
15.1383	7.73482	6.0686	41	1000003061
15.9007	7.74257	6.06329	41	1000002940
13.2413	8.05708	5.95276	41	1000003195
13.7005	8.76277	6.00957	41	1000002120
14.7704	9.12391	5.91571	41	1000003230
14.2904	11.837	5.93454	41	1000003308
18.8743	7.51109	6.12433	41	1000003309
14.5928	7.67681	6.11542	41	1000002583
14.1438	9.57416	6.4493	41	1000003103
13.9673	10.6232	6.44154	41	1000001599
16.5496	10.8928	6.41471	41	1000003310
13.7692	7.41688	6.56487	41	1000003311
13.3424	10.3575	6.60935	41	1000002435
15.8212	12.2245	6.6085	41	1000003078
14.8201	9.44503	6.82152	41	1000003010
13.7729	10.0913	6.74362	41	1000003066
16.6543	10.1733	6.81678	41	1000003151
13.4922	11.8628	6.85531	41	1000002089
12.6083	13.0389	4.29372	41	1000003312
8.03221	15.3146	4.16756	41	1000002733
10.434	14.663	4.66961	41	1000003313
11.8706	13.0662	6.1353	41	1000003188
6.84369	13.9247	6.42721	41	1000003033
11.6489	14.1448	6.30841	41	1000001852
12.3064	13.2844	6.87627	41	1000002388
13.8346	13.3891	6.86132	41	1000003314
14.938	14.6573	6.87661	41	1000003315
10.3284	7.86554	7.01339	41	1000003265
12.5225	8.73558	7.04337	41	1000002554
11.8908	8.88627	7.00884	41	1000002980
10.0534	9.73931	7.14241	41	1000003087
9.20678	9.84144	7.05895	41	1000002239
8.64673	10.5338	7.06888	41	1000003267
9.97387	10.7797	7.08832	41	1000002996
10.3605	11.8507	7.06802	41	1000001691
11.7838	12.3087	7.05606	41	1000000695
8.78549	5.7259	7.28802	41	1000002262
11.3672	8.31173	7.33986	41	1000001386
10.8341	9.46198	7.28131	41	1000002279
10.969	10.0184	7.31022	41	1000002796
11.3675	10.5206	7.28217	41	1000002931
11.4083	12.2467	7.22403	41	1000002461
11.9625	12.3131	7.21245	41	1000003316
12.046	9.03408	7.5143	41	1000002714
12.4861	9.53231	7.46281	41	1000003192
9.85177	10.0318	7.46981	41	1000002653
9.30881	10.7479	7.42888	41	1000002655
10.8757	10.7581	7.49505	41	1000002849
9.5189	12.6248	7.46779	41	1000002500
8.1154	8.64979	7.6969	41	1000002058
9.94715	10.4933	7.73864	41	1000002935
4.97166	10.8268	7.6286	41	1000002656
9.97007	11.2354	7.71117	41	1000002765
9.37859	8.13592	7.89149	41	1000002847
10.6743	8.64529	7.93669	41	1000003197
10.2858	8.74215	7.91631	41	1000002136
11.235	9.00893	7.82455	41	1000003156
11.9591	11.0853	7.84302	41	1000002549
12.3571	11.9196	7.93411	41	1000002874
11.6152	12.1719	7.91813	41	1000003069
9.27678	12.6256	7.95805	41	1000002427
11.7264	4.06052	8.13056	41	1000002463
9.28053	5.25743	8.06193	41	1000003317
5.75269	6.08329	8.18097	41	1000002909
7.86943	6.89779	8.12452	41	1000002312
11.5157	6.93267	8.10765	41	1000003038
12.4726	8.46601	8.19127	41	1000002522
7.36502	10.1728	8.0865	41	1000003193
8.37061	10.4158	8.15375	41	1000002789
7.07702	11.2179	8.15424	41	1000001862
8.7195	11.846	8.12427	41	1000002894
10.1624	12.5736	8.1182	41	1000003150
10.5048	7.28335	8.28115	41	1000002644
11.7336	7.35975	8.42398	41	1000002774
7.82286	9.41966	8.31829	41	1000003202
10.3334	10.2389	8.40675	41	1000002421
6.89976	11.2505	8.35014	41	1000002453
10.6598	11.5699	8.3356	41	1000002830
11.4261	11.6273	8.32323	41	1000003153
7.13167	6.24301	8.50545	41	1000003318
8.37334	6.93195	8.63408	41	1000003271
9.49323	7.74519	8.54788	41	1000002928
5.64468	7.86182	8.51663	41	1000002452
9.15104	8.16843	8.62285	41	1000003196
8.34792	9.62712	8.50191	41	1000002832
8.67097	10.363	8.46427	41	1000002959
6.71568	10.616	8.51829	41	1000002615
9.568	12.14	8.59448	41	1000002447
9.08695	7.45433	8.69372	41	1000002506
8.00429	7.64554	8.7428	41	1000003094
11.1081	8.33465	8.71162	41	1000003041
12.5416	8.33578	8.74004	41	1000002472
6.13093	8.53192	8.68435	41	1000002057
6.75408	9.50125	8.76833	41	1000003270
7.67292	10.3282	8.77129	41	1000002599
9.89504	12.073	8.69185	41	1000002997
8.40856	12.5026	8.8128	41	1000002372
10.9878	12.5992	8.79117	41	1000003005
10.2353	5.83948	8.90779	41	1000003272
10.3923	7.85951	9.06453	41	1000002981
11.2086	9.01575	9.01654	41	1000002305
9.05637	9.7138	8.91295	41	1000003108
8.15084	10.9425	8.94867	41	1000002338
7.64713	11.5293	9.00291	41	1000003092
8.31028	11.8489	9.08931	41	1000003048
12.7113	12.1148	9.02573	41	1000001835
11.8311	12.4583	8.94095	41	1000001334
9.25809	5.97918	9.19021	41	1000002730
12.1173	6.75001	9.19548	41	1000003235
6.22754	8.56346	9.26875	41	1000003276
12.6265	9.44678	9.15546	41	1000002164
12.1321	9.61121	9.28281	41	1000001409
11.3591	11.1327	9.2432	41	1000003029
6.46973	11.2468	9.19162	41	1000001714
12.1869	12.2769	9.26328	41	1000003199
8.30867	12.418	9.24241	41	1000002022
11.3438	12.5484	9.25975	41	1000002596
12.2959	7.82068	9.36621	41	1000002565
8.84358	7.92736	9.46204	41	1000002983
9.50428	8.24322	9.39627	41	1000003198
6.97095	8.31716	9.38441	41	1000002819
10.3711	8.32742	9.34494	41	1000000179
7.93336	8.56533	9.3419	41	1000003157
11.5419	9.06323	9.4544	41	1000001261
10.3872	9.46701	9.43414	41	1000002387
7.70367	9.53563	9.39354	41	1000001904
10.4324	9.92997	9.42493	41	1000002889
7.95946	11.8837	9.54798	41	1000000572
9.32125	12.5745	9.43727	41	1000003191
9.85801	7.07202	9.56054	41	1000003213
11.7282	7.91841	9.68517	41	1000002977
7.01613	8.7177	9.73401	41	1000002232
12.4506	9.11592	9.62993	41	1000003123
12.2907	10.5932	9.5952	41	1000003026
9.65924	11.0527	9.76451	41	1000002016
9.32408	11.533	9.7316	41	1000002811
8.71604	11.8624	9.62718	41	1000002228
11.0424	6.98856	9.87607	41	1000002976
8.87009	7.34308	9.84063	41	1000002152
8.05717	7.77326	9.96784	41	1000001736
10.0534	7.84097	9.85193	41	1000001838
10.8293	7.85514	9.86919	41	1000003007
8.11996	9.36409	9.8058	41	1000002002
8.89766	9.42834	9.78121	41	1000002998
8.45943	10.1191	9.96564	41	1000002904
8.13282	10.7797	9.80672	41	1000003274
10.7088	10.8542	9.91601	41	1000003183
11.4342	11.764	9.94791	41	1000002758
7.61347	3.92655	10.127	41	1000002708
12.3955	6.35164	10.0252	41	1000003004
9.32859	6.52171	10.1143	41	1000002988
12.1577	7.14477	10.0556	41	1000003211
3.68956	8.18713	10.0578	41	1000003319
9.84312	9.34836	10.0477	41	1000001928
7.35973	9.55136	10.0022	41	1000002920
5.03321	10.1676	10.1782	41	1000003144
10.0342	10.2995	10.0389	41	1000001813
10.9213	10.8296	10.0863	41	1000002639
9.58236	11.1434	10.1604	41	1000003224
7.14248	11.7021	10.1038	41	1000003113
8.26139	12.1472	10.1017	41	1000001040
7.56979	12.6223	10.1041	41	1000002791
10.7802	6.76644	10.2541	41	1000002808
7.34071	7.04216	10.2772	41	1000003273
8.87223	7.67588	10.3618	41	1000003209
10.5682	9.37166	10.3125	41	1000002853
12.7251	9.54117	10.3624	41	1000003052
7.07738	9.96333	10.3473	41	1000002978
5.95518	10.3047	10.3786	41	1000002199
6.44117	12.0406	10.263	41	1000003222
12.0463	12.1282	10.3353	41	1000003043
16.1403	5.73911	7.0627	41	1000001646
13.4649	8.97208	7.05649	41	1000003268
14.6357	12.4828	6.99997	41	1000002633
15.03	9.96222	7.16185	41	1000002923
15.5826	11.3089	7.24633	41	1000002953
14.0137	8.03253	7.39465	41	1000002621
14.4195	8.69586	7.42437	41	1000002915
15.6487	9.05285	7.48942	41	1000002000
13.8453	9.75508	7.58676	41	1000002515
14.4483	10.0018	7.47717	41	1000002470
14.7397	11.5426	7.47969	41	1000002592
14.7152	12.2161	7.48993	41	1000002891
13.1876	12.3056	7.43961	41	1000002521
13.7085	12.373	7.40269	41	1000002822
14.9088	8.76487	7.66929	41	1000002986
13.3239	10.0496	7.6637	41	1000002258
16.4733	10.388	7.72069	41	1000002942
14.0835	11.8229	7.61259	41	1000003215
14.5841	7.91084	7.96846	41	1000003216
13.0493	8.22204	8.00605	41	1000002391
13.0635	8.72117	7.84149	41	1000003201
15.9092	9.18624	7.9782	41	1000002712
19.5528	9.41628	7.82935	41	1000003269
16.0348	9.76701	7.89716	41	1000002990
14.5997	10.2619	7.95258	41	1000002700
12.8244	10.4542	7.87332	41	1000003135
13.9139	10.7546	7.9779	41	1000002645
14.1071	11.0299	7.90182	41	1000002916
19.0412	11.0294	7.9162	41	1000002716
15.1837	11.3217	7.95442	41	1000002703
14.6732	12.1397	7.947	41	1000002825
15.3659	9.4395	8.07318	41	1000002950
15.2524	9.935	8.13549	41	1000001009
13.1777	11.7158	8.06074	41	1000003057
15.6683	12.3139	8.06221	41	1000003056
14.0082	12.5785	8.13364	41	1000003203
17.0251	12.5194	8.20217	41	1000003063
15.1968	12.625	8.18099	41	1000002264
16.1893	8.75405	8.41781	41	1000002975
15.3658	10.5984	8.37279	41	1000003055
13.768	11.9965	8.3121	41	1000002445
16.19	12.4445	8.35534	41	1000002233
18.9653	12.7411	8.38139	41	1000002842
12.854	7.32863	8.47437	41	1000001953
13.2815	7.34642	8.50764	41	1000002218
16.1774	11.2711	8.60342	41	1000001593
14.8638	12.6522	8.57875	41	1000003124
13.9551	7.56288	8.78039	41	1000003239
15.3893	8.46911	8.76995	41	1000003058
14.9271	8.51898	8.71334	41	1000002664
15.6005	9.44688	8.81685	41	1000001044
16.1743	10.0309	8.83872	41	1000002857
16.2694	10.8562	8.83885	41	1000000047
15.3696	11.2843	8.79277	41	1000001162
14.6624	7.7522	8.96191	41	1000002788
13.138	8.02248	8.97219	41	1000003106
15.8039	8.3619	9.00236	41	1000002208
17.3148	8.82542	9.02268	41	1000002907
17.0369	10.023	9.0058	41	1000002283
16.8139	10.3612	8.98198	41	1000002801
12.8789	10.4518	8.96669	41	1000001512
15.4694	10.9656	8.9339	41	1000002646
15.4305	12.7905	9.01844	41	1000002955
16.6519	4.55632	9.17775	41	1000002841
13.1453	9.42135	9.23181	41	1000002516
14.449	9.95496	9.1755	41	1000003126
16.1623	10.8762	9.30797	41	1000002202
17.2481	11.0581	9.25138	41	1000003075
13.5177	11.6756	9.1812	41	1000002619
13.5956	7.22138	9.35852	41	1000003147
17.9648	7.85105	9.38301	41	1000001548
13.1854	7.92907	9.3862	41	1000002402
16.7292	8.41656	9.46906	41	1000003214
16.46	9.03713	9.39254	41	1000003121
13.0569	10.6577	9.4729	41	1000002093
15.2051	11.0143	9.45052	41	1000003152
15.4371	11.427	9.40435	41	1000002530
15.6543	11.7381	9.5089	41	1000003138
12.8918	12.661	9.45978	41	1000003023
16.0692	8.0603	9.70514	41	1000003237
15.7957	9.67469	9.66243	41	1000003089
17.3253	10.3236	9.65372	41	1000003320
15.5223	10.5492	9.62205	41	1000002540
13.7563	10.9606	9.57846	41	1000001889
17.2326	11.0441	9.59425	41	1000003219
16.4232	11.8248	9.68031	41	1000002538
12.8376	11.9587	9.68513	41	1000003160
14.9403	12.3905	9.58452	41	1000002493
16.5733	12.4722	9.6991	41	1000002930
14.0889	12.6198	9.62782	41	1000002886
14.3943	7.33574	9.88255	41	1000002227
15.2864	7.4647	9.87249	41	1000003042
14.2714	7.76249	9.83278	41	1000002726
17.332	9.17866	9.83461	41	1000002704
13.6576	10.1799	9.87827	41	1000002356
14.9507	11.0544	9.83343	41	1000003050
14.0158	11.5615	9.86815	41	1000002106
14.1344	6.78526	10.1874	41	1000001887
14.9371	7.67559	10.1589	41	1000003220
16.9635	8.77889	10.1282	41	1000003104
18.7858	9.85929	10.1087	41	1000003321
13.7372	11.4376	10.0838	41	1000002784
13.4287	6.6949	10.3011	41	1000001570
15.5379	8.19143	10.3492	41	1000002316
12.9679	8.56314	10.3406	41	1000003054
16.947	9.37247	10.3495	41	1000003051
17.5436	9.31878	10.2059	41	1000003322
11.1323	14.0065	7.27008	41	1000001499
9.81536	15.6315	7.20799	41	1000003205
12.4657	14.2569	7.48116	41	1000002823
12.0188	14.6532	7.47427	41	1000001595
12.6686	16.2683	7.40056	41	1000003189
10.6409	12.9465	7.63047	41	1000002992
11.7253	12.9379	7.74619	41	1000000580
12.2748	12.9778	7.75065	41	1000001464
7.60234	13.5165	7.701	41	1000001307
8.45697	13.5992	7.71012	41	1000003200
11.1683	14.8409	7.6574	41	1000003136
12.2926	16.8661	7.67936	41	1000002545
11.0524	13.0855	7.93111	41	1000003142
9.37972	13.1829	7.81877	41	1000002335
12.4778	16.5727	7.95643	41	1000002749
7.93171	14.0537	8.18581	41	1000003141
9.12323	14.3181	8.14419	41	1000003277
8.42633	13.1201	8.38487	41	1000003279
12.4089	14.0132	8.40609	41	1000002245
12.4809	14.7715	8.43679	41	1000003083
9.64788	12.8224	8.5107	41	1000002900
9.66056	13.3843	8.59601	41	1000002906
11.333	14.2578	8.63492	41	1000002777
8.18649	15.7429	8.58771	41	1000002972
10.3613	13.3104	8.82833	41	1000002722
11.5538	13.8557	8.85459	41	1000000849
12.0797	14.2861	8.74005	41	1000002533
8.28601	14.3001	8.84454	41	1000003280
11.7095	14.9634	8.75415	41	1000003225
6.20178	13.014	9.0464	41	1000003148
8.71733	13.1195	9.05569	41	1000002669
9.50989	13.7217	8.94032	41	1000003021
10.6283	14.2026	8.92951	41	1000001846
10.9691	14.932	9.00483	41	1000002617
3.28679	13.764	9.21481	41	1000003323
7.82828	13.8248	9.279	41	1000002933
8.92457	14.0269	9.29551	41	1000002322
9.78127	17.0794	9.26046	41	1000003084
10.4573	13.1338	9.35736	41	1000003166
8.21058	13.4223	9.42121	41	1000003281
9.52547	13.56	9.43652	41	1000002307
12.4121	13.6724	9.47834	41	1000003164
6.14834	13.9655	9.52742	41	1000002566
7.0545	14.3093	9.43112	41	1000001679
10.8582	15.0699	9.50974	41	1000002605
9.94961	15.275	9.44584	41	1000002154
8.74012	13.6512	9.7439	41	1000002320
5.27092	14.2106	9.65516	41	1000003324
9.04278	14.5662	9.55694	41	1000002585
8.70055	15.3108	9.67242	41	1000002628
10.5109	15.3081	9.64572	41	1000002169
11.843	14.0504	9.91331	41	1000002845
11.2443	15.597	9.8492	41	1000003226
12.34	15.8747	9.84403	41	1000003278
8.84393	13.0933	10.0278	41	1000002607
7.15125	15.6855	10.1428	41	1000003155
8.48951	16.5466	10.0746	41	1000000950
7.22171	16.8326	10.1615	41	1000003325
9.24279	14.1532	10.2279	41	1000002862
5.29265	15.0622	10.3376	41	1000003256
11.4453	15.4957	10.2678	41	1000003139
16.3591	14.8882	7.06986	41	1000002198
13.2775	15.2548	6.9865	41	1000002634
12.8429	13.1431	7.18188	41	1000002564
14.5019	16.4388	7.34348	41	1000003116
13.174	13.4322	7.81154	41	1000002795
14.6542	13.6304	7.74697	41	1000002967
14.2722	13.0646	7.93851	41	1000003206
13.4119	15.2024	7.89347	41	1000003000
18.2014	12.8528	8.12684	41	1000003011
16.6123	12.9224	8.29951	41	1000003326
15.4105	13.2662	8.32511	41	1000002937
14.2912	13.4306	8.40644	41	1000002546
12.9298	13.0491	8.61765	41	1000002913
14.9677	13.9563	8.49932	41	1000003131
14.5145	14.5538	8.59332	41	1000002217
13.96	15.0452	8.61368	41	1000002579
13.3601	15.7393	9.01612	41	1000001542
13.0243	16.2834	9.21789	41	1000002750
14.7013	17.2659	9.21969	41	1000003327
14.7828	13.6068	9.37087	41	1000002290
14.1249	14.5629	9.40648	41	1000001732
13.9482	17.0102	9.72594	41	1000003231
14.5683	13.4606	9.93341	41	1000003017
15.0166	14.8661	9.87568	41	1000003167
13.3538	15.1589	9.86192	41	1000002840
13.2498	12.9645	10.1201	41	1000001117
15.297	13.0916	10.0629	41	1000002374
15.2484	13.8419	10.1077	41	1000001675
13.1354	14.4759	10.1206	41	1000003090
15.0573	13.3487	10.236	41	1000003229
14.5853	14.4896	10.3599	41	1000002925
10.3638	7.13629	10.5322	41	1000002902
11.147	9.07309	10.5861	41	1000002509
12.4416	9.16505	10.5988	41	1000002885
6.95467	9.32823	10.483	41	1000003161
8.17076	9.57495	10.4959	41	1000002086
9.16656	10.4663	10.4675	41	1000002768
8.21818	11.1444	10.5964	41	1000002908
10.9605	12.3249	10.5418	41	1000003085
12.5627	6.72357	10.7477	41	1000002924
11.6685	8.65757	10.726	41	1000002929
9.13143	9.28382	10.7462	41	1000002919
7.51548	9.96901	10.7405	41	1000002901
12.1264	10.3999	10.7124	41	1000003040
6.3217	10.529	10.6871	41	1000003110
9.89599	10.9477	10.771	41	1000002158
8.40286	6.16062	11.0221	41	1000003282
10.483	7.44351	10.9712	41	1000003059
9.05035	8.46794	11.0316	41	1000003172
6.24371	8.94583	11.0325	41	1000002892
8.7569	9.83577	11.0156	41	1000002974
9.4206	10.3547	11.0046	41	1000002510
12.6638	10.3856	11.0141	41	1000003169
11.0427	10.7243	11.009	41	1000002620
8.14295	11.6319	10.9832	41	1000001868
7.68292	11.9191	11.0505	41	1000002221
12.1152	5.45013	11.1693	41	1000003328
10.1538	6.85579	11.1363	41	1000002557
11.3874	7.12037	11.1602	41	1000002753
10.7165	8.06292	11.2011	41	1000003208
10.2983	9.0735	11.0882	41	1000002734
8.45317	9.45631	11.1465	41	1000002820
11.5537	11.5651	11.0996	41	1000002728
12.3487	11.7493	11.1238	41	1000003107
12.491	12.1616	11.12	41	1000002846
9.59752	6.36727	11.3495	41	1000003275
12.7688	6.93421	11.3874	41	1000002582
11.6806	8.81077	11.3659	41	1000002377
7.72415	9.63407	11.3281	41	1000002831
11.8054	10.5608	11.3018	41	1000002384
5.47375	11.347	11.3899	41	1000003095
9.41347	12.06	11.4014	41	1000003250
10.0187	12.5479	11.3617	41	1000002926
7.47204	5.67768	11.5438	41	1000003329
10.1394	7.84392	11.702	41	1000002497
9.53034	8.47459	11.6258	41	1000003233
6.58869	8.62498	11.5882	41	1000003234
10.4487	9.15573	11.6136	41	1000002914
11.9037	9.37562	11.5595	41	1000002649
7.03197	9.43696	11.5882	41	1000001712
10.9069	9.91071	11.5081	41	1000002311
6.40486	10.24	11.6067	41	1000003080
7.48215	10.9377	11.6592	41	1000003158
9.98793	10.9298	11.6361	41	1000002571
6.07965	11.0073	11.6659	41	1000002679
3.51881	11.6272	11.6055	41	1000002580
12.289	12.6112	11.5879	41	1000003254
9.73997	5.92775	11.8545	41	1000003154
9.46455	6.67093	11.8025	41	1000003074
10.5285	7.15839	11.8626	41	1000002431
6.93119	8.11446	11.9279	41	1000003159
4.92352	9.79367	11.84	41	1000003330
8.4509	10.1234	11.8276	41	1000002994
9.50225	10.8653	11.8943	41	1000002943
6.15217	6.57935	11.9857	41	1000002878
11.523	7.81286	12.0473	41	1000003125
8.24518	7.9142	12.0317	41	1000003111
7.1001	10.5904	12.0462	41	1000002850
9.16503	10.7327	12.1237	41	1000002865
6.78539	11.4587	12.0411	41	1000001837
9.64462	12.0386	11.9855	41	1000002488
7.21007	12.5933	12.0459	41	1000002961
8.81338	6.97496	12.2467	41	1000002478
10.6108	7.20769	12.2979	41	1000002288
7.45075	7.45217	12.2994	41	1000003246
9.22877	8.37821	12.1761	41	1000003088
6.76782	9.41032	12.301	41	1000003232
5.41325	9.63334	12.2164	41	1000002761
10.4541	9.64479	12.3468	41	1000003022
5.35633	10.4612	12.2686	41	1000003068
6.54076	10.8646	12.2787	41	1000002735
5.8394	11.6242	12.2023	41	1000001692
5.48644	11.8831	12.1825	41	1000003143
12.4306	12.3632	12.2444	41	1000002553
11.6993	5.59908	12.4921	41	1000003331
8.09859	6.37415	12.4862	41	1000002872
8.23735	7.80632	12.4827	41	1000003045
10.6594	8.50702	12.4828	41	1000001618
7.99565	9.46684	12.4568	41	1000002787
6.22908	10.2186	12.4857	41	1000001741
9.87267	10.2505	12.5069	41	1000002766
8.04745	11.0827	12.4097	41	1000003100
8.24031	12.4127	12.4906	41	1000002562
5.45739	12.636	12.3948	41	1000002273
11.736	4.38763	12.6194	41	1000003332
7.43799	7.48314	12.7492	41	1000002965
12.4372	7.51602	12.719	41	1000002104
9.38691	10.6472	12.6807	41	1000003018
7.21022	10.8814	12.6534	41	1000003109
6.41296	11.1179	12.7236	41	1000003091
4.53622	11.8184	12.7063	41	1000001918
6.34674	11.8048	12.6802	41	1000003127
5.48595	12.0303	12.6568	41	1000002651
11.3979	12.5865	12.6161	41	1000002851
7.51922	7.26385	13.0111	41	1000003210
11.649	7.55194	12.9196	41	1000003247
8.66817	7.89522	12.8311	41	1000002818
4.53346	8.44576	12.8467	41	1000003333
12.3346	8.42864	12.9452	41	1000003287
6.88777	9.53946	12.9574	41	1000002331
8.71409	9.56779	12.858	41	1000003015
11.7094	9.52536	12.9118	41	1000002941
10.9605	10.0318	12.8674	41	1000002897
9.9389	10.2423	13.0023	41	1000002127
7.04083	10.4927	12.973	41	1000001122
8.76549	10.6993	12.8142	41	1000002249
5.17369	11.0075	12.8854	41	1000001843
6.43497	11.3005	12.9087	41	1000003099
11.85	7.60791	13.0723	41	1000000551
10.0443	7.75249	13.1282	41	1000002676
9.41073	7.97203	13.0351	41	1000002883
9.28954	8.29925	13.178	41	1000002984
7.18478	10.9752	13.1078	41	1000003025
9.61877	11.0065	13.0957	41	1000002873
7.42962	11.3662	13.2096	41	1000001850
7.43687	12.1238	13.101	41	1000001891
5.97027	12.2233	13.0745	41	1000002709
6.88311	12.3686	13.0935	41	1000003187
10.0506	12.4698	13.1429	41	1000002821
12.4387	12.6697	13.1042	41	1000003149
10.8492	8.52438	13.3388	41	1000002958
10.4728	6.28882	13.5343	41	1000003067
8.33643	8.18545	13.5062	41	1000002948
6.25419	8.78585	13.5775	41	1000001498
7.66778	9.62354	13.538	41	1000002979
6.94333	9.82816	13.5145	41	1000002133
9.45934	6.62583	13.8047	41	1000000588
8.14305	8.81708	13.8217	41	1000003097
8.82876	8.92182	13.7869	41	1000002736
7.08864	10.3884	13.8202	41	1000001434
9.43686	10.4661	13.8245	41	1000003249
10.7239	10.4194	13.7551	41	1000002805
5.63487	11.1519	13.8343	41	1000003253
7.0404	11.7425	13.8173	41	1000002927
6.78832	12.506	13.7607	41	1000002526
17.3632	8.38306	10.6279	41	1000002932
13.7668	9.16375	10.5968	41	1000002329
16.4312	11.9458	10.5278	41	1000003334
16.2481	9.87946	10.6965	41	1000003217
16.9528	11.1043	10.7878	41	1000003118
13.1562	6.58196	10.9761	41	1000002896
14.4081	8.25301	11.0074	41	1000003046
16.125	8.41713	11.0584	41	1000002745
16.9786	9.03403	11.0619	41	1000003283
13.7952	9.15453	10.9259	41	1000003236
14.6051	9.14562	11.015	41	1000001300
14.3873	9.29643	10.9673	41	1000003146
13.3774	6.06709	11.1937	41	1000002150
15.2702	8.60858	11.1247	41	1000002759
16.5459	11.8117	11.1324	41	1000002254
13.5443	12.2485	11.1293	41	1000003047
15.1499	7.57442	11.4426	41	1000002854
13.0166	8.4835	11.3446	41	1000002360
16.8903	9.03034	11.4213	41	1000001708
13.3649	10.2361	11.4686	41	1000003132
16.7137	10.2295	11.4295	41	1000002863
15.2465	10.5695	11.356	41	1000002696
16.1558	11.0688	11.4945	41	1000003162
14.4258	6.36632	11.6621	41	1000003284
14.1254	9.1467	11.598	41	1000002800
15.177	9.23759	11.53	41	1000002477
13.2145	9.34729	11.5207	41	1000002864
15.2108	7.5935	11.8614	41	1000002945
13.1237	7.60465	12.0365	41	1000003163
13.0103	8.47103	12.2562	41	1000002880
14.3544	8.96581	12.2526	41	1000002163
13.1775	9.24454	12.5273	41	1000002501
14.9705	11.5688	12.728	41	1000002405
12.9373	11.0455	12.8816	41	1000003070
14.2864	12.2698	12.9522	41	1000003027
15.3325	8.46695	13.1897	41	1000002286
13.9526	9.8451	13.1452	41	1000003065
14.7107	10.1524	13.0998	41	1000003291
15.496	11.4696	13.1353	41	1000002903
15.128	11.6806	13.1421	41	1000002982
12.9223	7.78614	13.3688	41	1000002686
15.2565	10.861	13.3053	41	1000003240
13.4133	8.70208	13.5452	41	1000002444
15.1535	11.675	13.4647	41	1000001995
14.6357	11.976	13.5973	41	1000003186
11.5629	13.0459	10.5681	41	1000002781
9.89074	13.6855	10.5992	41	1000002944
10.7586	14.3292	10.4286	41	1000002921
10.0209	14.9906	10.5766	41	1000002899
7.26987	15.6034	10.4673	41	1000003335
11.7459	13.8234	10.6518	41	1000002544
10.9629	13.3375	11.0378	41	1000002149
12.3361	13.5075	10.9758	41	1000001095
8.72701	14.1518	10.9719	41	1000003212
10.3234	14.8296	10.9681	41	1000002882
7.52266	15.6036	10.9211	41	1000003003
12.1192	15.8752	11.0395	41	1000003079
7.97053	13.6649	11.1338	41	1000003179
6.08283	14.1599	11.1923	41	1000003082
11.225	14.1547	11.1669	41	1000002790
8.50915	14.5287	11.2381	41	1000002263
10.871	15.3743	11.1802	41	1000002419
12.7856	15.3496	11.1667	41	1000002348
8.86774	15.5215	11.1768	41	1000002963
7.81693	15.9804	11.226	41	1000002884
7.07352	13.1075	11.4535	41	1000002969
7.06921	13.8744	11.4137	41	1000003076
5.50191	14.9148	11.3452	41	1000002962
8.65936	15.5034	11.3713	41	1000003260
11.3995	15.7521	11.3322	41	1000003227
10.5443	13.0402	11.5474	41	1000002918
8.04898	13.6601	11.6391	41	1000001028
10.1877	14.4453	11.6327	41	1000003101
7.38303	14.8778	11.5746	41	1000003182
10.3684	15.6648	11.6601	41	1000003165
5.8623	16.077	11.5585	41	1000003129
7.04993	13.0674	11.7276	41	1000002153
7.83608	14.0152	11.7866	41	1000003037
6.91742	14.4443	11.9327	41	1000002957
7.84092	14.5595	11.8593	41	1000003098
11.7543	15.0158	11.785	41	1000003223
10.9463	15.5438	11.8741	41	1000001160
6.48315	12.8262	11.9726	41	1000003096
10.5907	13.6447	12.0725	41	1000002345
12.1563	13.8086	12.048	41	1000002092
9.00383	15.2239	12.1021	41	1000003128
11.4332	17.8607	11.9376	41	1000002606
8.46412	14.0228	12.2793	41	1000002432
7.74587	14.702	12.2815	41	1000000512
11.3502	14.7138	12.3118	41	1000003006
8.42959	14.9	12.3261	41	1000002203
9.63539	14.8618	12.2955	41	1000002294
5.24739	14.9731	12.2978	41	1000002192
6.16873	15.294	12.25	41	1000003053
5.80208	15.5025	12.2077	41	1000003285
8.22649	15.8927	12.2803	41	1000001619
6.74586	16.144	12.2072	41	1000003286
9.58116	13.1839	12.4171	41	1000003145
10.9236	13.6596	12.4492	41	1000003013
10.2019	13.7583	12.4702	41	1000002869
11.9137	13.9209	12.4559	41	1000002826
4.58332	14.1327	12.452	41	1000003245
10.523	14.3427	12.5569	41	1000002641
12.7324	14.7314	12.4076	41	1000003185
10.2018	15.394	12.5201	41	1000002648
11.1483	15.5008	12.4652	41	1000002591
8.48515	19.869	12.5211	41	1000003336
5.55828	13.4829	12.6938	41	1000002601
8.70182	14.1176	12.7015	41	1000001533
7.4193	14.4629	12.6028	41	1000003171
8.45086	15.5857	12.6896	41	1000003019
8.28169	15.963	12.6179	41	1000003039
9.60302	13.5798	12.888	41	1000003288
7.74507	14.5856	12.9102	41	1000002494
5.96189	12.8733	13.1396	41	1000002068
5.19554	12.9457	13.0946	41	1000002177
10.9371	13.2191	13.1791	41	1000003177
11.8617	14.3396	13.1829	41	1000002682
12.4095	14.7149	13.1898	41	1000002449
5.94889	15.0784	13.0599	41	1000003031
9.23526	15.031	13.1312	41	1000002650
8.69246	15.3991	13.1024	41	1000003294
12.3013	13.5576	13.3078	41	1000001901
7.7773	13.8327	13.4465	41	1000003130
5.47512	14.581	13.414	41	1000003117
9.21681	15.3629	13.3861	41	1000002438
10.3195	15.3174	13.2586	41	1000002681
12.469	15.5972	13.3469	41	1000002625
7.57463	17.1222	13.4067	41	1000003337
6.24827	12.9203	13.5055	41	1000001507
8.43699	14.0604	13.5265	41	1000002662
7.94107	15.4661	13.6034	41	1000003184
5.45531	13.1852	13.8037	41	1000003255
5.606	13.7265	13.8348	41	1000002917
6.69829	13.7557	13.8857	41	1000003102
7.7564	13.83	13.6743	41	1000002428
4.38568	14.6338	13.8224	41	1000003295
8.47138	14.7178	13.7655	41	1000002744
9.43534	15.0046	13.7856	41	1000002966
11.025	15.1549	13.7771	41	1000001463
9.59597	16.0755	13.7732	41	1000003338
16.7264	14.751	10.5934	41	1000003339
13.4192	14.9235	10.5187	41	1000002952
14.5591	13.708	10.7433	41	1000000688
13.815	14.0239	10.7312	41	1000002837
12.8921	13.2948	10.9963	41	1000002804
15.5045	14.4014	10.967	41	1000002718
12.9724	13.2503	11.3965	41	1000002430
14.3242	13.8479	11.6093	41	1000003243
14.5476	15.1411	11.6959	41	1000001958
13.1699	15.4232	11.6269	41	1000002762
14.9658	12.8617	11.8784	41	1000002732
16.2517	14.4559	11.8113	41	1000000934
12.9074	16.2468	11.8163	41	1000002912
13.0311	13.3158	12.0786	41	1000003241
13.802	14.3325	12.0471	41	1000003228
15.8537	14.6975	12.1289	41	1000002797
15.1024	15.0522	12.0712	41	1000003032
15.6735	17.3873	12.0286	41	1000001776
13.4598	15.0459	12.2421	41	1000002091
14.9092	12.906	12.5086	41	1000003178
14.1035	14.7573	12.4246	41	1000003133
14.9255	12.9069	12.8956	41	1000000827
13.1276	14.2642	12.8976	41	1000003115
14.1854	14.7549	12.805	41	1000002251
13.6109	15.1221	12.9302	41	1000003300
14.7584	14.5362	13.213	41	1000002764
14.052	14.313	13.301	41	1000002828
13.6718	15.1055	13.2698	41	1000003174
9.43631	6.13886	13.959	41	1000003340
7.37588	9.54633	13.9973	41	1000003341
8.41723	9.54872	13.9684	41	1000003073
12.1904	9.88507	13.9971	41	1000003289
7.69789	10.543	13.9928	41	1000003036
11.6577	9.91862	14.1986	41	1000003105
9.57984	11.0867	14.1795	41	1000001812
6.63173	12.3135	14.2147	41	1000003258
8.56004	8.79793	14.4223	41	1000002630
12.63	9.12293	14.4627	41	1000003062
8.54853	10.0745	14.441	41	1000003252
9.46901	11.7602	14.4348	41	1000002971
7.63149	11.8272	14.4677	41	1000003176
6.47454	12.3867	14.3975	41	1000000976
11.9309	8.16327	14.5617	41	1000003251
8.1531	11.1249	14.7399	41	1000002859
4.4664	11.8098	14.5897	41	1000003077
8.99156	11.9322	14.6192	41	1000002404
7.14701	12.2733	14.6126	41	1000002763
2.83282	12.7163	14.5575	41	1000001332
10.6139	4.25779	14.8857	41	1000002611
8.79134	8.35964	14.8367	41	1000003342
9.19998	9.17373	14.8363	41	1000003248
6.47189	9.33005	14.9059	41	1000003343
7.41426	9.93863	14.9005	41	1000001128
8.95161	11.0858	14.8227	41	1000001698
6.3407	12.1777	14.9676	41	1000003261
7.69004	12.5577	14.8461	41	1000003170
12.1456	7.5537	15.0835	41	1000003344
10.3308	9.13446	15.0922	41	1000003181
9.26572	9.50908	15.0907	41	1000003345
12.4833	10.0445	15.0809	41	1000003293
8.47056	10.1429	15.0841	41	1000003034
10.6198	10.5124	15.008	41	1000002798
8.12524	11.1559	15.0153	41	1000002392
10.5795	12.294	15.1238	41	1000003081
12.5017	12.3046	15.064	41	1000003292
8.31702	12.5464	15.0626	41	1000003112
9.15183	10.6163	15.3757	41	1000002502
9.65688	10.6233	15.3251	41	1000002667
8.12206	11.8095	15.3392	41	1000003001
10.519	11.0273	15.5881	41	1000003244
8.62979	11.6049	15.7698	41	1000002665
9.42962	8.9192	15.9378	41	1000003290
7.05965	10.4067	15.946	41	1000002375
4.65686	10.2201	16.3936	41	1000003346
5.53615	11.7565	16.554	41	1000002143
13.8261	8.41381	13.9331	41	1000002330
13.7416	11.7138	14.0811	41	1000003168
13.2182	8.768	14.151	41	1000003173
14.8875	12.4537	14.2617	41	1000003238
12.9426	7.953	14.4133	41	1000002572
13.3334	8.82839	14.5937	41	1000000583
12.9642	12.5688	14.8629	41	1000001588
13.1636	9.88946	15.544	41	1000002230
13.9741	10.8736	15.924	41	1000003301
15.9297	11.7203	15.971	41	1000003347
16.0838	11.737	16.3396	41	1000002922
4.75116	13.8292	13.9694	41	1000002991
10.1269	14.2522	13.9898	41	1000002520
12.2305	15.5188	13.9072	41	1000003180
5.98774	13.0842	14.2849	41	1000002806
11.9776	13.1333	14.2083	41	1000002737
7.88707	13.3412	14.159	41	1000003060
8.7827	14.0413	14.2403	41	1000003297
12.0619	14.2584	14.1683	41	1000003119
9.52936	14.895	14.2776	41	1000003242
8.07943	15.247	14.2224	41	1000001913
10.3432	16.3222	14.2902	41	1000002861
7.96323	16.9118	14.1593	41	1000003298
5.50454	18.0372	14.2069	41	1000003348
8.31425	12.8452	14.4552	41	1000003122
11.154	13.6413	14.411	41	1000002740
11.1806	14.5506	14.5331	41	1000002910
12.1482	15.2517	14.3448	41	1000002528
5.86773	13.0686	14.5571	41	1000003259
6.18963	13.3025	14.7032	41	1000003296
8.43673	14.6456	14.6936	41	1000002253
10.6475	14.6415	14.7042	41	1000000939
8.76801	13.4668	14.8774	41	1000001781
6.98196	15.1292	14.9002	41	1000002675
10.6958	14.5681	14.9922	41	1000003349
6.55555	14.8385	15.3011	41	1000002668
9.57495	14.9717	15.3054	41	1000003257
12.1013	13.8987	15.5707	41	1000003114
10.4729	15.6744	15.4944	41	1000003299
12.0377	15.769	15.434	41	1000001526
4.01576	13.536	15.7769	41	1000002609
8.86408	14.2891	15.6491	41	1000003302
4.45995	16.576	15.7196	41	1000002677
12.2741	13.0219	16.1432	41	1000003350
5.08865	16.453	16.2095	41	1000002868
14.2773	15.1244	13.9633	41	1000002624
13.8082	14.3334	15.3246	41	1000002755
13.5486	15.0441	16.5185	41	1000003175
4.52016	13.6845	17.8582	41	1000003351
7.91488	17.4519	18.5513	41	1000002809
9.5407	8.86868	4.53974	42	1000003304
12.3523	9.64734	5.16302	42	1000003266
11.4135	11.6938	5.15071	42	1000003352
9.90435	6.37184	5.323	42	1000003353
7.96063	11.2171	5.5543	42	1000002960
9.56776	12.1201	5.526	42	1000003307
7.87815	7.24008	6.00259	42	1000003354
11.6773	9.6437	6.03277	42	1000002964
10.041	10.5866	6.21473	42	1000001317
12.0469	11.2556	6.19988	42	1000003263
8.06394	5.57641	6.4197	42	1000003355
8.7851	7.59852	6.43382	42	1000003356
9.33417	8.9584	6.34876	42	1000003306
11.7038	9.60059	6.41509	42	1000003156
12.688	10.7381	6.33211	42	1000003066
9.87054	11.9737	6.3356	42	1000003264
9.61853	9.53474	6.70212	42	1000003357
12.562	9.54729	6.59343	42	1000003204
11.3347	10.5555	6.54443	42	1000003221
12.6987	11.7539	6.64731	42	1000000695
11.8547	11.9617	6.64152	42	1000002876
10.0637	12.0495	6.56343	42	1000003030
10.4904	12.026	6.58945	42	1000002341
10.6377	7.83067	6.84718	42	1000003305
11.1507	8.57568	6.84833	42	1000002505
9.78061	10.7774	6.8258	42	1000003190
9.62819	11.5377	6.84222	42	1000002996
13.4306	9.08302	3.81339	42	1000003358
14.2666	9.11542	4.88884	42	1000003137
13.0393	8.80337	5.14429	42	1000002120
13.8492	11.472	5.56522	42	1000003359
13.6161	7.4814	5.72727	42	1000003360
14.559	7.76352	5.66274	42	1000002940
13.213	9.98317	5.91323	42	1000003361
13.085	11.3694	6.03162	42	1000003308
13.2501	6.96404	6.13483	42	1000003362
13.7196	8.54935	6.22746	42	1000003230
16.8243	9.60846	6.25718	42	1000003309
13.0531	10.2943	6.20802	42	1000002481
14.0581	8.9134	6.39622	42	1000003195
14.4057	10.3583	6.40271	42	1000001599
14.3372	7.37986	6.67397	42	1000002583
14.3571	8.52982	6.6489	42	1000003010
13.0472	8.76271	6.64124	42	1000003239
15.8598	10.8673	6.62172	42	1000003078
15.0622	8.44668	6.88893	42	1000003061
13.6518	8.66722	6.77684	42	1000003103
14.4929	10.8344	6.886	42	1000002700
6.53735	13.4918	5.71334	42	1000003363
10.1217	13.3378	5.95275	42	1000003303
12.2509	13.459	6.63941	42	1000003188
11.5731	13.339	6.75036	42	1000003312
7.30705	13.798	6.89682	42	1000003033
11.1659	14.6918	6.81556	42	1000002388
10.2382	15.8662	6.80527	42	1000003313
13.8851	13.034	6.43554	42	1000003086
14.1287	15.3289	6.44791	42	1000003364
15.3878	14.0648	6.59912	42	1000003365
13.6331	13.4232	6.88505	42	1000002967
9.03093	5.87085	7.0858	42	1000002262
8.05661	8.16908	7.03572	42	1000001562
10.6273	9.34669	7.03999	42	1000002279
10.2113	10.5463	6.99916	42	1000002935
10.0177	12.3504	7.08781	42	1000002765
12.0012	8.8717	7.22644	42	1000002554
10.2536	9.65285	7.27988	42	1000003087
11.3583	12.5134	7.2374	42	1000000580
10.7358	12.7431	7.34712	42	1000003069
11.9951	7.67337	7.42018	42	1000002980
12.4276	8.40671	7.44665	42	1000002522
10.65	8.511	7.49952	42	1000002644
8.16487	9.55717	7.47112	42	1000003276
9.90312	9.82024	7.52757	42	1000002653
9.23514	10.2339	7.55138	42	1000002239
12.1328	10.4777	7.48764	42	1000002849
6.64421	10.6214	7.56149	42	1000002656
10.5603	10.861	7.53864	42	1000002205
10.2566	11.6772	7.462	42	1000001691
8.02944	6.3117	7.71763	42	1000002312
7.35315	9.93303	7.65434	42	1000003366
9.84487	10.5853	7.69908	42	1000003153
10.8493	10.6567	7.63285	42	1000003150
12.6267	11.5344	7.70422	42	1000002549
12.7774	11.8522	7.72446	42	1000003057
11.9481	12.0392	7.67223	42	1000002874
11.1363	3.77755	7.92557	42	1000002463
5.7406	5.44372	7.85565	42	1000002909
7.16129	5.68537	7.83894	42	1000003367
11.6935	6.5894	7.85023	42	1000003368
10.3702	6.87016	7.91194	42	1000003369
9.75124	7.95728	7.94176	42	1000002928
10.5711	8.58785	7.87301	42	1000002847
10.0252	8.7288	7.95182	42	1000002136
8.40021	10.2436	7.91032	42	1000003267
12.2455	11.1457	7.94583	42	1000002931
9.16682	11.276	7.91046	42	1000002894
8.86425	11.5226	7.86096	42	1000003279
11.0058	11.5207	7.96431	42	1000003005
9.26405	12.6132	7.87303	42	1000002335
12.6539	7.21215	8.15182	42	1000001953
10.6133	7.63253	8.17608	42	1000001386
10.2912	9.98671	8.13335	42	1000003108
8.63683	10.6632	8.14962	42	1000002789
9.19678	10.8603	8.23105	42	1000002655
11.4592	11.0917	8.05846	42	1000002830
8.77711	6.05017	8.33879	42	1000003317
12.2716	7.24911	8.35237	42	1000002774
12.6616	7.84302	8.44779	42	1000003262
5.52463	8.03709	8.35654	42	1000003370
11.3863	8.28819	8.39824	42	1000002714
6.60144	8.55776	8.38725	42	1000002057
12.4595	9.09413	8.28403	42	1000002164
9.69602	9.21741	8.43909	42	1000002421
11.9828	9.9781	8.36105	42	1000003192
7.62093	10.9387	8.33312	42	1000001862
9.53318	12.353	8.32307	42	1000002427
11.2801	6.94513	8.55739	42	1000003235
9.06376	7.29768	8.5066	42	1000002506
10.0334	7.34344	8.50758	42	1000003265
8.55863	8.92868	8.5529	42	1000002058
8.37786	9.71884	8.49639	42	1000002959
8.90872	9.94696	8.58753	42	1000002832
9.47735	11.596	8.54807	42	1000003048
11.2428	11.6858	8.56383	42	1000003029
8.63354	12.3558	8.52067	42	1000002669
6.14506	12.4672	8.61756	42	1000003148
10.2977	12.5712	8.62287	42	1000003166
9.16977	12.7823	8.63275	42	1000002447
10.9506	7.63023	8.77133	42	1000003197
12.3481	8.61166	8.78423	42	1000003123
8.32834	8.92967	8.78569	42	1000002002
8.42255	10.6192	8.77626	42	1000002338
7.94782	11.9872	8.79559	42	1000003092
9.47819	5.49284	9.05465	42	1000002730
8.9473	6.88235	8.93706	42	1000002988
10.278	6.8269	9.11173	42	1000002808
11.3524	7.39578	9.04628	42	1000003007
12.2144	7.38603	8.91753	42	1000003038
9.28314	7.67298	8.94166	42	1000001838
10.0481	7.95706	9.11099	42	1000002981
11.1405	8.24561	8.9986	42	1000003041
11.4679	8.58583	9.08117	42	1000002565
7.63712	9.07505	9.06853	42	1000003157
10.8976	9.12663	9.00059	42	1000002305
9.25879	9.20735	9.06566	42	1000002998
8.57496	9.38533	9.10881	42	1000003202
12.3698	9.4822	9.07279	42	1000001261
12.2338	10.6616	9.10212	42	1000003135
10.4951	12.058	8.97961	42	1000002997
11.5722	12.4132	9.00238	42	1000001334
11.0181	6.6211	9.19299	42	1000003272
11.9376	8.02132	9.1916	42	1000002977
7.32727	8.66259	9.29557	42	1000003270
11.8947	9.02	9.26424	42	1000003026
6.53716	9.19533	9.17836	42	1000002452
8.06856	10.7054	9.15615	42	1000002599
9.06996	11.533	9.20305	42	1000002022
12.4141	11.8472	9.25206	42	1000001512
7.89397	12.071	9.12803	42	1000003281
8.62588	6.88636	9.4551	42	1000002152
7.71862	7.95255	9.47072	42	1000002819
10.1003	7.97016	9.39301	42	1000003172
8.53417	9.39983	9.3733	42	1000002904
11.6571	9.69639	9.36742	42	1000001409
10.4334	9.86804	9.53748	42	1000002387
11.0822	10.766	9.52994	42	1000003183
6.86946	10.8227	9.4533	42	1000002615
9.96352	11.0913	9.4277	42	1000002811
7.16029	11.7446	9.42162	42	1000003113
7.59815	12.1883	9.46885	42	1000000572
8.55855	7.82874	9.61614	42	1000003271
7.72104	8.57427	9.71157	42	1000003161
8.48401	9.10574	9.68581	42	1000001904
9.51398	9.30028	9.5675	42	1000000179
10.1864	9.34443	9.66688	42	1000002853
6.34368	9.6783	9.66442	42	1000002199
7.93267	10.62	9.55633	42	1000003193
5.93839	11.3523	9.56397	42	1000002453
8.41242	11.9754	9.70598	42	1000002228
9.43531	11.9404	9.72605	42	1000003250
9.10821	12.3071	9.71214	42	1000001040
8.62405	12.6608	9.58895	42	1000002372
11.6723	6.45954	9.93261	42	1000002902
9.0104	6.53067	9.83166	42	1000003371
11.1405	6.7044	9.85504	42	1000002976
9.1529	8.0183	9.86984	42	1000003213
8.03026	9.49042	9.96263	42	1000002920
7.2451	9.54285	9.86835	42	1000002086
9.91386	10.9855	9.86848	42	1000002016
6.95874	3.95757	10.0384	42	1000002708
7.28611	6.26684	10.029	42	1000003282
12.1559	7.10186	10.0944	42	1000003328
9.62323	7.20576	10.1459	42	1000002983
7.36844	7.62963	10.0553	42	1000002232
10.1757	7.77189	10.0232	42	1000002497
7.82032	8.0633	9.98748	42	1000001736
11.4139	8.1889	10.1048	42	1000002929
7.48644	9.16828	10.0981	42	1000003094
6.50612	9.90776	10.0788	42	1000002831
6.5777	12.0362	10.0032	42	1000001714
11.5587	12.0785	10.1276	42	1000002781
6.84584	6.96882	10.3287	42	1000003318
9.43015	8.49144	10.2024	42	1000001928
12.2855	9.12627	10.2831	42	1000002885
10.4649	9.58586	10.3307	42	1000003196
12.5647	10.273	10.2429	42	1000003132
10.012	10.3168	10.3377	42	1000002889
7.4273	11.4126	10.2714	42	1000001868
7.27152	12.0466	10.2475	42	1000002791
7.63299	12.5236	10.2498	42	1000003179
13.6765	10.2896	6.99371	42	1000002435
19.5397	11.6956	7.08851	42	1000002842
15.0599	8.54682	7.2368	42	1000002986
15.4332	9.18345	7.23329	42	1000003151
14.6399	11.7078	7.20003	42	1000003056
13.6696	12.2218	7.19883	42	1000002089
14.7037	12.7752	7.24043	42	1000002633
13.9691	8.05094	7.49604	42	1000002621
14.1557	10.5329	7.48142	42	1000002592
16.1237	10.8024	7.46437	42	1000002953
12.9454	12.5016	7.42536	42	1000002521
13.5093	8.83138	7.75048	42	1000003311
15.3699	9.13827	7.73954	42	1000002000
14.131	9.34194	7.79188	42	1000003216
13.1338	9.55007	7.70424	42	1000002258
15.0695	9.6058	7.66111	42	1000002923
13.8942	12.539	7.80228	42	1000002825
13.5629	7.20332	7.91454	42	1000003372
13.0495	8.17822	7.97757	42	1000002391
14.2219	8.48995	7.95371	42	1000002664
14.9528	8.46534	7.86504	42	1000002515
15.9581	8.8701	7.93273	42	1000002712
15.6912	10.147	7.96721	42	1000002990
13.116	10.7793	7.92615	42	1000002445
15.4911	10.9634	7.86718	42	1000002942
14.4299	8.53353	8.11188	42	1000003126
13.8138	10.5377	8.1215	42	1000002645
13.7117	12.6169	8.2245	42	1000003215
16.6353	12.7899	8.13053	42	1000002233
13.3401	7.24363	8.24961	42	1000002218
16.1542	8.44125	8.25538	42	1000002208
17.0544	8.64844	8.28027	42	1000002907
16.3035	9.36309	8.3202	42	1000000047
15.652	10.662	8.39217	42	1000002703
16.5226	10.7558	8.26019	42	1000001593
15.7876	11.6661	8.327	42	1000003310
14.4306	11.7897	8.278	42	1000002916
13.4642	12.3061	8.36156	42	1000001835
14.3081	7.44593	8.54699	42	1000002915
15.0145	7.66809	8.50179	42	1000003058
15.7165	7.67785	8.62081	42	1000002788
14.596	8.40953	8.57489	42	1000002950
15.1853	9.1409	8.60947	42	1000001009
15.8202	9.25862	8.54319	42	1000003055
18.0669	9.21449	8.54906	42	1000003269
14.113	9.52081	8.53149	42	1000003106
13.6591	9.96618	8.58468	42	1000003201
16.2347	10.3738	8.60212	42	1000002857
14.0531	12.269	8.59982	42	1000002619
18.3856	7.23682	8.80524	42	1000001548
12.8285	7.03451	9.01294	42	1000002472
16.5661	8.35594	9.07557	42	1000003121
13.292	8.99546	8.96898	42	1000003268
16.8093	9.0528	9.02445	42	1000002283
15.1852	9.12011	9.03091	42	1000001044
17.3126	10.5823	8.97641	42	1000002801
15.2264	11.221	9.10473	42	1000002646
16.3415	11.2442	9.01315	42	1000002202
12.8664	12.1238	8.91622	42	1000003316
14.4771	12.2353	9.10038	42	1000002493
15.1466	12.357	9.0395	42	1000002264
16.42	4.25852	9.18247	42	1000002841
14.8542	6.95325	9.14538	42	1000003373
13.8485	7.7333	9.19328	42	1000003147
17.6533	9.06523	9.21371	42	1000003374
13.5429	10.1333	9.26696	42	1000002516
14.5649	10.4253	9.19286	42	1000002470
14.0048	11.0549	9.23935	42	1000003160
17.0684	11.1444	9.13906	42	1000003075
16.8544	11.9449	9.28847	42	1000003219
12.8485	7.94304	9.37343	42	1000002402
16.5585	8.31661	9.44875	42	1000002975
16.9856	9.20363	9.49834	42	1000003214
18.2855	9.5901	9.43789	42	1000003321
15.3557	9.61626	9.46383	42	1000001300
14.995	10.356	9.53178	42	1000003152
13.7612	11.1784	9.3845	42	1000002106
16.8682	12.4208	9.40292	42	1000002930
13.076	6.4676	9.6256	42	1000003004
13.7728	7.04938	9.62901	42	1000002227
15.4448	8.16616	9.71301	42	1000003237
15.0278	8.88081	9.75934	42	1000002540
17.3387	9.05124	9.63959	42	1000002704
17.1438	10.0853	9.54886	42	1000003051
13.2513	10.5885	9.73171	42	1000002093
15.2003	7.16166	9.8534	42	1000001887
17.0752	9.12975	9.81559	42	1000003320
17.3899	9.46797	9.94378	42	1000003322
13.6623	12.7206	9.94969	42	1000003047
13.721	6.65071	10.1699	42	1000003211
13.9259	8.84582	10.0528	42	1000002726
17.2487	10.1556	10.0668	42	1000003375
15.8089	11.0741	10.0797	42	1000003334
14.3306	11.3635	10.1235	42	1000003050
13.334	6.2413	10.3376	42	1000002896
14.372	7.4804	10.3527	42	1000003042
17.3774	8.47856	10.3069	42	1000003376
13.4797	8.77128	10.298	42	1000003054
16.9636	8.9937	10.3078	42	1000003104
13.0502	9.40559	10.3187	42	1000002864
17.924	10.1167	10.3043	42	1000003377
12.9996	11.5621	10.2728	42	1000003169
15.8542	12.3326	10.3858	42	1000003138
11.1589	13.9504	7.00654	42	1000001499
12.4383	14.6024	7.05175	42	1000002634
12.7198	17.1742	7.06898	42	1000002545
11.6925	13.3382	7.39343	42	1000001852
8.34161	14.6075	7.52122	42	1000003141
11.7653	14.8318	7.45011	42	1000001595
11.5405	13.0352	7.72356	42	1000002461
8.62868	13.221	7.70255	42	1000002500
9.55859	14.5124	7.61234	42	1000003378
11.0561	15.463	7.68165	42	1000003205
8.69123	13.0753	7.91063	42	1000003277
9.88277	13.168	7.945	42	1000002906
12.5821	13.7717	7.87461	42	1000002795
11.7768	14.3523	7.93018	42	1000002777
10.149	12.8778	8.17855	42	1000002900
10.5684	13.1323	8.22969	42	1000003142
12.3143	14.0586	8.12005	42	1000002245
9.84003	14.1554	8.07104	42	1000001846
9.73271	13.2261	8.25143	42	1000002992
10.4249	13.8229	8.35943	42	1000003021
12.162	13.888	8.44027	42	1000002533
6.63133	14.2496	8.3561	42	1000002566
12.2617	14.8382	8.38828	42	1000003083
11.6414	13.7379	8.51408	42	1000000849
5.5116	13.8749	8.6026	42	1000003256
7.54845	13.8835	8.5774	42	1000003280
3.1076	13.9807	8.59271	42	1000003379
8.60413	14.1087	8.49465	42	1000003200
11.1888	14.4329	8.56429	42	1000003225
10.0864	15.782	8.49616	42	1000002617
7.18108	14.2485	8.85869	42	1000001679
12.0746	14.2579	8.73831	42	1000003164
9.49192	14.5283	8.83492	42	1000002972
8.41236	13.1284	9.03576	42	1000002607
7.97464	13.813	8.93656	42	1000001307
9.16356	13.887	9.06564	42	1000002322
11.1222	15.0677	9.07927	42	1000003136
10.3627	15.452	8.96899	42	1000002154
12.2704	13.8068	9.24205	42	1000002845
7.40653	13.7761	9.53268	42	1000002933
10.1007	14.3574	9.42529	42	1000002307
9.35771	14.8713	9.49745	42	1000002585
8.81398	15.7271	9.38976	42	1000003260
10.1632	17.5784	9.41084	42	1000003084
9.9933	13.3507	9.62897	42	1000002722
8.9109	17.1058	9.70033	42	1000003325
8.15002	13.823	9.91791	42	1000002320
9.91337	15.2612	9.84131	42	1000002169
11.7343	13.8516	10.0216	42	1000002596
11.218	15.7363	10.086	42	1000003226
7.5325	16.0517	10.0793	42	1000003155
9.796	13.7313	10.2491	42	1000002862
7.46129	14.1146	10.3579	42	1000003182
11.0684	14.1199	10.2909	42	1000002544
12.488	15.339	10.2839	42	1000003090
14.8348	16.2337	7.02233	42	1000003116
13.1967	13.1318	7.29973	42	1000002822
14.7224	13.4744	7.47647	42	1000003131
12.9364	14.5645	7.50952	42	1000002823
16.0578	13.1788	7.68911	42	1000003315
16.8378	13.3568	7.66654	42	1000003063
13.225	12.9697	7.90027	42	1000002564
15.2635	13.2276	7.90506	42	1000003124
14.8175	13.958	7.88176	42	1000002937
12.9801	15.4551	7.93677	42	1000003380
12.975	16.868	8.0207	42	1000002749
13.6845	13.9192	8.16657	42	1000002290
16.894	14.9487	8.20111	42	1000002198
12.8159	13.5113	8.36713	42	1000002913
15.1261	13.6737	8.38029	42	1000002217
12.811	14.9491	8.31747	42	1000003000
14.5097	14.3115	8.56627	42	1000003167
14.2836	14.6318	8.57454	42	1000003314
13.7589	15.1983	8.59511	42	1000002579
13.15	16.5377	8.85343	42	1000003189
14.9282	13.397	8.98337	42	1000003206
15.7917	13.4675	9.02158	42	1000002955
14.5275	14.2983	8.93775	42	1000002546
12.9297	13.2339	9.11804	42	1000001464
15.3036	14.1165	9.15187	42	1000001675
16.3736	12.87	9.41234	42	1000003326
14.0765	14.0791	9.51091	42	1000003017
13.5652	14.8631	9.54138	42	1000002840
15.5589	13.1525	9.89908	42	1000002374
13.3245	13.9771	9.87303	42	1000002804
14.4767	14.5705	9.86646	42	1000001732
13.0064	15.241	9.85639	42	1000001542
12.8487	16.1608	9.95611	42	1000002750
13.1105	13.0337	10.0776	42	1000003203
14.5936	13.6756	10.3302	42	1000000688
13.4539	14.9547	10.3609	42	1000003278
12.8188	15.1045	10.35	42	1000003381
16.3799	15.6178	10.3217	42	1000003327
12.3135	6.50372	10.4892	42	1000001570
11.0909	7.03985	10.6054	42	1000003059
5.91746	9.27213	10.5584	42	1000002892
9.10192	11.1353	10.5676	42	1000002510
7.88977	11.9604	10.5774	42	1000002969
12.2858	12.2647	10.4864	42	1000003254
10.4215	12.7432	10.5413	42	1000002944
10.024	6.75745	10.8355	42	1000002557
9.63974	8.08981	10.6393	42	1000002914
6.49307	8.30531	10.7331	42	1000003159
8.81533	9.02765	10.7579	42	1000002820
9.28961	9.13049	10.8156	42	1000003198
9.87043	9.38815	10.6509	42	1000002509
7.14313	9.58275	10.7424	42	1000002901
12.2099	9.68355	10.725	42	1000002649
8.21982	10.4294	10.7402	42	1000002908
9.04381	10.4564	10.6797	42	1000002768
10.4033	11.3464	10.7729	42	1000001813
12.1742	11.845	10.7746	42	1000003107
7.28277	12.3514	10.7916	42	1000003158
11.145	12.621	10.795	42	1000002149
7.60521	5.08282	11.053	42	1000003382
9.26961	8.25481	10.9629	42	1000003209
10.7682	10.6632	11.0584	42	1000003224
6.6801	10.7688	10.9253	42	1000001837
5.17541	10.9922	10.8795	42	1000003144
3.16822	11.6027	11.0003	42	1000002580
6.40052	11.681	10.9491	42	1000003222
12.5397	11.7776	10.936	42	1000003040
11.6415	11.9355	10.9739	42	1000002728
10.7871	12.7337	10.8587	42	1000002758
7.97901	8.03112	11.1433	42	1000003111
12.7604	8.59548	11.1949	42	1000002360
7.23844	8.82223	11.2697	42	1000003246
11.2488	9.04354	11.1361	42	1000003125
7.14314	9.51888	11.1794	42	1000003234
6.65259	9.88478	11.1841	42	1000002978
5.88169	9.94853	11.2147	42	1000003080
11.3031	10.2495	11.0936	42	1000002620
12.2622	10.4895	11.2346	42	1000002384
6.08623	10.6512	11.1674	42	1000003110
12.7608	10.6327	11.1851	42	1000003236
10.0707	11.8842	11.1323	42	1000002158
6.88576	12.1678	11.1442	42	1000002221
10.8175	4.63441	11.4211	42	1000003332
9.9959	6.44289	11.3785	42	1000003154
11.2811	7.08683	11.3951	42	1000002753
10.3747	10.0845	11.387	42	1000002571
8.80338	12.4084	11.2962	42	1000003191
9.59536	12.5732	11.4865	42	1000002926
9.20122	3.92102	11.6088	42	1000003383
9.95616	8.26954	11.5479	42	1000002734
4.80067	9.26205	11.6756	42	1000002761
11.6297	9.74488	11.6176	42	1000003287
6.87973	9.93576	11.621	42	1000002850
12.609	10.5364	11.5756	42	1000002846
9.00326	10.72	11.5884	42	1000002974
6.10941	11.3085	11.6126	42	1000001692
8.06561	11.3127	11.5861	42	1000002249
3.26499	11.5674	11.5345	42	1000003323
9.38181	6.2706	11.7977	42	1000003074
10.1355	7.09858	11.8401	42	1000002431
7.092	7.54306	11.7474	42	1000003273
8.20031	8.70157	11.8312	42	1000003232
5.06365	9.66938	11.8242	42	1000003068
8.74332	10.0309	11.8926	42	1000002919
6.42553	10.5283	11.8819	42	1000003127
10.2403	10.8603	11.7371	42	1000002943
5.84968	10.9122	11.8567	42	1000002679
5.11509	12.2765	11.8348	42	1000003095
6.72332	12.72	11.8611	42	1000002153
12.1768	7.33305	12.0518	42	1000003247
11.5664	8.38404	11.971	42	1000002377
10.3836	8.84662	12.105	42	1000001618
6.4177	9.68162	12.0153	42	1000001712
6.19269	5.59521	12.1877	42	1000002878
7.72918	6.8946	12.2576	42	1000003329
8.93313	6.99826	12.2717	42	1000003275
10.4725	7.42283	12.3127	42	1000002676
9.47017	7.52085	12.2549	42	1000002883
8.65786	8.17469	12.2656	42	1000003045
10.5782	9.6329	12.3031	42	1000003233
7.65695	10.5142	12.2471	42	1000002787
6.4367	10.653	12.2218	42	1000001741
8.3433	10.8417	12.2098	42	1000002865
3.96847	11.1655	12.3332	42	1000001918
9.41031	11.7278	12.2616	42	1000002873
7.11683	11.8453	12.2189	42	1000002961
10.3769	12.3876	12.277	42	1000002311
12.2476	7.42479	12.4512	42	1000000551
12.5311	8.49603	12.4574	42	1000002880
11.6769	8.50104	12.4873	42	1000003208
9.41121	9.33226	12.506	42	1000003018
7.43483	9.92266	12.4904	42	1000001122
4.67791	10.1759	12.4377	42	1000003319
10.0709	10.3943	12.4994	42	1000002766
8.59027	12.1003	12.4813	42	1000002488
7.09626	12.6793	12.5593	42	1000003091
11.2264	7.52906	12.7499	42	1000003331
5.11425	9.3948	12.7356	42	1000003330
12.5252	9.33607	12.7611	42	1000002501
9.93927	9.54245	12.616	42	1000003022
11.8638	9.56895	12.7036	42	1000003289
8.55218	10.2679	12.5911	42	1000003100
7.68842	10.846	12.7799	42	1000003109
6.16344	11.0645	12.6623	42	1000003253
5.2549	11.5477	12.7072	42	1000001843
7.84427	12.1847	12.7282	42	1000001891
5.69337	12.5296	12.6935	42	1000003143
12.5768	5.29848	12.9574	42	1000003384
8.75349	9.61868	12.9394	42	1000003088
10.5889	9.63531	12.8363	42	1000002127
11.2697	10.8196	12.8737	42	1000002897
4.65584	12.4812	12.9434	42	1000002177
6.16986	12.7655	12.9658	42	1000002601
8.86852	7.4672	13.076	42	1000002478
10.1526	7.53713	13.1215	42	1000002288
4.40239	7.6784	13.122	42	1000003333
9.76058	7.64888	13.1395	42	1000000588
8.23281	7.78239	13.1357	42	1000002948
9.91292	8.5526	13.148	42	1000003181
9.07153	8.70609	13.1118	42	1000002736
7.28829	8.83195	13.1427	42	1000003210
9.55205	9.68311	13.0713	42	1000003015
6.53674	10.1258	13.1291	42	1000003025
7.07035	10.4515	13.1013	42	1000002979
12.3537	11.2663	13.1011	42	1000003070
5.74724	11.4994	13.134	42	1000003255
5.02167	11.6167	13.0677	42	1000002651
6.38065	11.786	13.1198	42	1000002735
5.74556	12.5162	13.231	42	1000002709
8.34556	9.11156	13.3911	42	1000003252
7.84614	9.84284	13.2804	42	1000002994
6.66574	10.6722	13.2831	42	1000003341
5.45951	12.1431	13.383	42	1000003259
11.3223	6.85127	13.4629	42	1000003067
7.27259	9.3702	13.6119	42	1000002133
11.1133	9.36293	13.6164	42	1000002941
9.33152	10.9825	13.5322	42	1000003249
6.85973	11.3921	13.5102	42	1000001850
9.03333	8.16441	13.7838	42	1000002984
11.4247	8.64301	13.7986	42	1000003105
7.99754	8.78226	13.8075	42	1000002331
8.13398	10.0507	13.8188	42	1000003073
6.65562	10.5073	13.7978	42	1000003099
12.9378	6.28249	10.5063	42	1000002924
13.7471	7.78154	10.5324	42	1000002582
15.2904	7.95087	10.5632	42	1000002316
14.8374	8.38236	10.6004	42	1000002945
16.6974	11.6991	10.4809	42	1000002538
15.0564	6.33583	10.7396	42	1000003385
15.0792	7.52975	10.7352	42	1000002854
12.9685	8.53657	10.7234	42	1000003052
15.4402	10.284	10.7202	42	1000003089
17.0376	10.3256	10.7213	42	1000003118
12.9373	5.72413	10.9705	42	1000002150
13.8533	8.07454	10.8933	42	1000003220
16.0591	8.25047	11.0119	42	1000002745
17.4623	8.20098	10.946	42	1000002932
14.2332	8.46817	11.0375	42	1000002329
17.7666	8.90609	10.9669	42	1000003386
13.7908	9.70518	10.9683	42	1000003146
13.4321	10.4808	10.9372	42	1000002356
16.1233	11.8966	11.0103	42	1000002254
14.2172	12.0302	10.9938	42	1000003229
14.76	12.7692	11.1823	42	1000002732
14.533	7.15287	11.445	42	1000003284
15.9731	8.13389	11.4145	42	1000002759
16.1987	11.7881	11.3735	42	1000003217
14.2671	11.943	11.2985	42	1000003243
13.2862	9.26752	11.7029	42	1000003163
13.7163	8.30002	11.7891	42	1000002800
16.5714	9.21784	11.7913	42	1000002863
14.2043	9.87752	11.8708	42	1000003283
15.8605	10.1266	11.8288	42	1000002477
16.3753	10.9901	11.7682	42	1000003162
16.2379	11.6818	11.8182	42	1000003178
15.9813	7.57239	12.0376	42	1000003387
15.8516	8.36595	12.1008	42	1000003388
14.0262	7.72416	12.1865	42	1000002163
14.986	8.87665	12.1831	42	1000003046
16.3021	10.2355	12.2208	42	1000002696
13.4657	7.21373	12.4805	42	1000002686
12.8049	7.44231	12.477	42	1000002104
15.9691	8.3784	12.4119	42	1000001708
15.04	11.0662	12.7863	42	1000002405
13.469	12.5663	12.7637	42	1000003241
13.4663	9.90162	13.1743	42	1000003065
14.6428	8.42089	13.2958	42	1000002286
16.0669	11.0629	13.3035	42	1000002903
14.4336	12.02	13.3115	42	1000003027
13.66	11.9075	13.564	42	1000003186
13.5541	7.94531	13.7481	42	1000002572
13.4072	8.83086	13.741	42	1000003301
12.8947	12.3818	13.7841	42	1000003149
11.2453	13.1286	10.5318	42	1000003199
12.2067	13.4269	10.6285	42	1000001095
6.87036	14.0441	10.5355	42	1000003082
7.1653	14.95	10.555	42	1000003003
10.2702	14.9711	10.4535	42	1000002605
8.89333	15.8527	10.5382	42	1000002963
9.25982	15.8133	10.5472	42	1000000950
7.5249	12.9424	10.7635	42	1000003076
8.28458	13.1451	10.732	42	1000003274
11.9612	13.8363	10.7488	42	1000002790
7.94331	13.9766	10.7556	42	1000002263
7.42435	14.2235	10.7702	42	1000003335
10.9785	15.2417	10.7988	42	1000002899
8.15138	15.5023	10.7187	42	1000002628
12.1346	15.7992	10.6835	42	1000003079
5.07321	16.5965	10.7736	42	1000003129
12.7677	13.2717	10.9655	42	1000003043
5.52515	13.857	10.907	42	1000003324
11.3463	13.9767	10.9662	42	1000002826
10.687	14.778	11.0616	42	1000002882
12.5948	16.0759	11.0625	42	1000003231
11.0802	15.2583	11.1941	42	1000002419
7.61095	13.4495	11.3186	42	1000001028
10.9504	14.1601	11.3525	42	1000002921
12.4695	15.2737	11.3808	42	1000002348
10.1305	13.0073	11.6249	42	1000002918
10.7631	13.1378	11.5791	42	1000003085
11.5301	13.9606	11.6104	42	1000002092
11.7747	14.2941	11.6101	42	1000002345
8.27895	14.5127	11.5752	42	1000003288
8.86628	14.9264	11.6957	42	1000002432
9.18871	15.2431	11.6596	42	1000003128
10.5457	15.6365	11.5204	42	1000003165
7.84435	13.8477	11.7287	42	1000002562
6.59988	14.2037	11.8139	42	1000002957
10.2493	14.3181	11.8357	42	1000003101
5.32203	15.6545	11.8484	42	1000003286
6.58185	16.6256	11.7677	42	1000003348
11.8623	17.8892	11.7841	42	1000002606
9.40736	14.5831	12.0352	42	1000003294
11.9652	12.9437	12.2887	42	1000002553
5.47118	13.6268	12.361	42	1000002962
11.6168	14.0438	12.297	42	1000001160
7.84307	14.826	12.2401	42	1000003098
4.63173	15.0705	12.2668	42	1000003031
10.4732	15.1358	12.2807	42	1000002648
10.1165	15.3402	12.1596	42	1000002520
5.69285	15.4899	12.2391	42	1000003285
11.6099	15.5778	12.1826	42	1000003139
11.1255	15.6454	12.305	42	1000003185
10.2478	13.5611	12.5777	42	1000003145
7.37401	14.0264	12.4131	42	1000002203
10.0289	14.3826	12.4575	42	1000002294
6.91156	14.4242	12.5844	42	1000003096
10.6945	14.4469	12.4538	42	1000002641
3.86829	14.5776	12.4675	42	1000003245
8.71005	15.0291	12.5244	42	1000003019
12.1825	15.7114	12.4444	42	1000003227
8.56818	15.9751	12.4659	42	1000002884
6.8647	13.2428	12.6248	42	1000003187
8.8655	13.5409	12.7729	42	1000003297
9.1539	14.2964	12.6449	42	1000002438
9.6298	14.8452	12.6078	42	1000003212
5.23093	14.9253	12.6623	42	1000002192
11.8943	15.6234	12.666	42	1000003006
8.66461	16.4676	12.7479	42	1000003298
6.16361	13.5764	12.8269	42	1000002273
11.0815	13.9288	12.9712	42	1000003013
11.6445	13.913	12.9055	42	1000003223
7.62948	14.4443	12.9228	42	1000003130
7.15918	15.2367	12.9106	42	1000003171
10.951	15.2792	12.8983	42	1000002591
8.51115	13.869	13.0763	42	1000001533
9.60365	13.9173	13.031	42	1000002869
8.20849	15.6596	13.1067	42	1000001619
5.64458	13.0313	13.4107	42	1000002806
10.4384	13.1836	13.2991	42	1000003177
6.75981	14.0099	13.3491	42	1000003037
7.63034	14.5072	13.2995	42	1000000512
5.34893	15.1544	13.2786	42	1000003295
10.5257	16.071	13.366	42	1000001463
8.03991	16.3252	13.3314	42	1000003039
7.30578	13.0077	13.6228	42	1000003170
8.11658	13.6406	13.5649	42	1000003060
8.75385	14.6452	13.5433	42	1000002662
11.5518	14.8792	13.5372	42	1000002449
12.76	15.4618	13.573	42	1000003174
7.97192	15.8791	13.575	42	1000003184
6.15641	12.8743	13.7165	42	1000002068
7.76686	13.592	13.8003	42	1000002428
4.24267	14.9338	13.8599	42	1000002991
11.4015	15.0154	13.7594	42	1000002682
9.95015	15.4628	13.8194	42	1000002681
7.87712	17.5113	13.7839	42	1000003336
13.6081	13.7316	10.496	42	1000001117
13.2715	14.0927	10.4667	42	1000002837
14.6919	13.7628	10.6406	42	1000002886
14.1323	14.845	10.7585	42	1000002925
13.4466	15.069	10.6953	42	1000002952
14.4276	14.7364	11.4151	42	1000003032
15.239	15.0634	11.4133	42	1000001958
13.8368	12.9192	11.5654	42	1000002430
13.2901	14.4779	11.6293	42	1000002091
13.5868	16.3124	11.6611	42	1000003389
13.8573	13.8797	11.79	42	1000003228
14.2684	14.8219	11.8453	42	1000003133
15.4347	14.8705	11.8594	42	1000003339
12.9535	15.578	11.8224	42	1000002912
13.441	15.558	11.7834	42	1000002762
15.6642	14.8486	12.0307	42	1000000934
13.6157	14.4992	12.2984	42	1000003300
15.1347	14.0933	12.5531	42	1000002797
14.7642	12.975	12.7438	42	1000002828
12.9194	15.1873	12.7332	42	1000003115
13.7509	15.0391	12.8826	42	1000002624
13.0785	14.0026	13.1186	42	1000001901
12.8449	15.2715	13.0315	42	1000003180
15.1903	13.9745	13.3147	42	1000002764
13.8001	15.4386	13.7906	42	1000003390
6.04701	8.73449	13.9616	42	1000001498
7.02912	10.8915	14.0234	42	1000001434
6.58382	11.7037	14.0186	42	1000003258
12.4006	8.0718	14.2892	42	1000003344
8.7034	8.50334	14.253	42	1000002630
11.4605	8.66305	14.2049	42	1000002958
8.74642	9.4711	14.2067	42	1000003248
12.0135	9.42265	14.2046	42	1000003293
5.45995	10.4288	14.2425	42	1000003343
12.3042	11.9565	14.212	42	1000003391
8.02859	12.1471	14.2823	42	1000002927
9.04017	12.1556	14.2656	42	1000002821
5.3444	12.5903	14.2237	42	1000003392
6.28714	12.745	14.1905	42	1000003102
11.1728	10.2923	14.4332	42	1000003393
9.4967	10.8662	14.3747	42	1000002404
9.79424	10.8355	14.4619	42	1000001812
7.07643	10.9105	14.4064	42	1000003036
9.64285	11.711	14.3942	42	1000002971
6.82194	11.9182	14.4025	42	1000003296
7.17857	12.7239	14.4533	42	1000000976
9.56837	8.36442	14.622	42	1000003342
10.5808	8.97214	14.7526	42	1000003394
10.4723	9.77971	14.6845	42	1000003062
6.03204	9.97741	14.6687	42	1000003346
3.81093	11.2412	14.6805	42	1000003077
7.18826	12.5935	14.6408	42	1000002763
9.38956	10.1716	14.8505	42	1000003345
10.7449	10.4698	14.8534	42	1000003081
11.827	10.4577	14.7713	42	1000002805
8.16513	11.2389	14.8275	42	1000002859
6.90087	11.5403	14.8894	42	1000003395
7.50546	11.633	14.9191	42	1000003176
6.47431	12.3499	14.9099	42	1000001507
9.16754	12.6685	14.8582	42	1000003122
9.16618	7.62743	15.1143	42	1000003340
6.70211	8.23667	15.0311	42	1000003396
9.76126	11.0831	15.049	42	1000002798
11.1585	11.6167	15.1159	42	1000003397
8.11555	12.0437	15.1436	42	1000003001
8.92213	12.2733	15.0845	42	1000001698
9.74553	12.3323	15.0401	42	1000003244
5.79279	12.63	15.1175	42	1000003351
7.94612	11.0966	15.3171	42	1000002392
9.02905	11.2592	15.3985	42	1000002665
10.4527	9.05066	15.4774	42	1000003398
7.79455	9.35763	15.419	42	1000003399
9.14486	9.73481	15.6472	42	1000002502
10.2434	10.6137	15.775	42	1000002667
6.57639	11.7153	15.715	42	1000002143
11.2434	12.6526	15.7852	42	1000003400
7.24969	9.63783	15.9357	42	1000001128
7.77558	11.0599	15.8829	42	1000003290
8.40491	10.6673	16.2029	42	1000003034
6.44304	10.4453	16.5728	42	1000002375
13.1448	7.99653	14.242	42	1000003251
12.9378	10.7802	14.2732	42	1000003168
13.4069	11.8409	14.2176	42	1000003350
15.1864	12.3568	14.2319	42	1000003401
13.9615	8.87713	14.3387	42	1000000583
14.9728	9.47122	14.3501	42	1000003402
13.1716	12.4149	14.9135	42	1000001588
14.6522	12.5424	14.9233	42	1000003347
13.0967	9.76984	15.18	42	1000002230
13.6997	12.5313	15.9809	42	1000003238
13.968	12.5224	16.155	42	1000003403
7.4219	12.9884	14.0319	42	1000003261
4.80797	13.1311	13.9719	42	1000001332
5.44829	13.4391	13.9646	42	1000002917
9.13486	13.8146	13.9741	42	1000002966
11.4743	14.1612	14.068	42	1000002737
8.65115	14.6654	14.0875	42	1000002744
7.55144	14.8595	13.9402	42	1000002494
10.1618	16.4708	14.0638	42	1000003404
4.2822	13.9508	14.2516	42	1000003117
6.82661	14.0111	14.307	42	1000002526
9.95938	14.9524	14.2128	42	1000003338
9.79073	16.1545	14.2049	42	1000002861
11.988	13.3179	14.4204	42	1000003292
10.7995	13.7799	14.4585	42	1000002740
8.19485	15.5492	14.3759	42	1000002253
8.14281	17.3296	14.5102	42	1000003337
9.57743	13.5365	14.5689	42	1000003242
8.20569	13.7913	14.6305	42	1000003302
7.50958	13.8351	14.6267	42	1000003112
10.5021	14.8462	14.6362	42	1000003349
8.74222	13.7119	14.7855	42	1000001781
10.9365	12.8114	15.0343	42	1000003405
9.71009	14.4869	15.0906	42	1000003257
8.6358	14.6368	15.0937	42	1000001913
6.28507	13.569	15.2733	42	1000002668
9.25325	12.9806	15.4226	42	1000003406
11.8365	12.9947	15.4964	42	1000003407
6.68617	15.1868	15.4479	42	1000002675
4.03527	13.5758	15.6516	42	1000002609
11.1838	15.8195	15.765	42	1000001526
4.48231	16.6346	15.6712	42	1000003408
5.06488	16.8158	16.4065	42	1000002868
13.1543	14.3424	14.1711	42	1000003114
13.0002	16.2675	14.2484	42	1000003409
13.0276	15.1884	14.4267	42	1000002528
13.0355	13.4121	14.8319	42	1000003119
13.416	14.8045	15.7588	42	1000002755
14.2082	15.2462	16.7961	42	1000003175
7.87029	17.295	18.7542	42	1000002809
10.8648	10.9631	3.49817	43	1000003410
12.1523	8.78059	4.49144	43	1000002120
11.4693	11.6447	4.9324	43	1000003411
9.14779	6.03457	5.01779	43	1000003412
8.06866	10.5189	5.11497	43	1000002960
12.6477	9.161	5.44492	43	1000003362
11.972	9.5719	5.46365	43	1000003239
12.3983	10.0575	5.49543	43	1000003156
12.1256	10.5294	5.76003	43	1000003266
7.04669	5.46833	6.01699	43	1000003413
7.86388	7.22753	5.94262	43	1000003354
9.5532	8.91814	6.01476	43	1000003353
10.0702	10.564	5.97239	43	1000001317
9.38849	10.6484	6.05761	43	1000003276
11.6509	11.6419	6.02608	43	1000003066
9.60491	12.1514	5.87467	43	1000003414
12.222	8.69828	6.26604	43	1000003358
12.0107	11.0172	6.24276	43	1000003263
12.76	11.5607	6.21843	43	1000003056
8.09047	7.9022	6.44	43	1000003355
12.1271	9.24384	6.44742	43	1000002964
11.6278	9.63853	6.4631	43	1000003221
11.4438	12.2653	6.39062	43	1000002876
12.727	7.75369	6.59979	43	1000003415
11.7643	10.2051	6.62788	43	1000002554
8.57148	11.1603	6.54064	43	1000003306
11.4544	11.1553	6.63415	43	1000003005
10.5185	12.0109	6.63084	43	1000003030
10.8995	9.46444	6.93625	43	1000002644
6.82839	10.2669	6.77882	43	1000003416
10.5368	10.208	6.8433	43	1000002935
9.14234	11.9921	6.83106	43	1000002996
9.68135	12.4704	6.87581	43	1000002765
13.9072	9.26529	4.43302	43	1000003137
14.0392	11.4329	5.59605	43	1000002700
13.0295	7.24121	5.70364	43	1000002940
13.074	8.24136	5.66864	43	1000003230
13.7435	8.1712	5.99305	43	1000003010
13.8982	12.7751	5.86595	43	1000003417
13.7861	10.6151	6.21998	43	1000003418
13.3852	10.886	6.16864	43	1000003419
16.1203	10.2599	6.33977	43	1000003078
13.1011	8.51312	6.61315	43	1000003103
13.8309	8.65406	6.6447	43	1000003360
14.4302	10.2233	6.65996	43	1000001599
13.4899	10.8448	6.52779	43	1000000695
15.6734	10.8202	6.60863	43	1000003309
13.1903	11.4676	6.60153	43	1000003308
14.727	8.44627	6.93526	43	1000003061
17.3399	8.7357	6.75348	43	1000003420
13.1511	9.1379	6.82392	43	1000003361
12.8418	10.2893	6.83524	43	1000002481
20.0004	11.2654	6.73377	43	1000002842
14.0057	11.8131	6.77169	43	1000003359
12.7133	13.0112	3.99132	43	1000003421
11.4742	15.7927	4.66246	43	1000003422
9.54327	13.5776	5.56995	43	1000003423
11.2588	13.3103	5.96001	43	1000003307
7.54845	13.7394	6.19222	43	1000003363
12.187	13.4461	6.57443	43	1000002967
11.4547	13.8626	6.53604	43	1000001499
8.45501	14.438	6.66548	43	1000003033
9.59456	15.3047	6.82985	43	1000002388
13.9188	13.9936	5.66781	43	1000003424
15.1504	14.4569	6.36414	43	1000003086
13.936	15.4499	6.64073	43	1000003425
12.9709	13.2491	6.92128	43	1000003188
15.1844	16.1127	6.84297	43	1000003116
9.14225	5.78372	7.08836	43	1000002262
12.3449	8.36109	7.06608	43	1000002522
9.80541	8.60095	7.03358	43	1000003356
8.32539	10.3254	7.04678	43	1000003153
11.8371	12.2324	7.02857	43	1000000580
11.8386	7.86487	7.29866	43	1000002980
7.52439	8.20615	7.19972	43	1000001562
11.2645	9.16421	7.23375	43	1000002505
10.8516	9.42564	7.32156	43	1000002279
10.429	9.57667	7.33399	43	1000003087
8.7936	10.2605	7.31893	43	1000003279
10.829	11.3493	7.33902	43	1000002341
9.62007	12.4892	7.2075	43	1000003264
10.913	12.7173	7.21876	43	1000002874
6.10922	5.16023	7.53869	43	1000002909
10.369	8.60162	7.46716	43	1000003305
11.5162	9.01253	7.5121	43	1000003150
9.7821	9.91772	7.48999	43	1000002653
11.4752	10.5416	7.47153	43	1000003108
9.52486	11.002	7.5645	43	1000003190
7.3636	11.4406	7.51483	43	1000002656
12.2988	11.9658	7.40416	43	1000003057
8.87637	8.27371	7.66862	43	1000002928
9.39099	9.97022	7.73091	43	1000002239
12.4326	10.6361	7.62177	43	1000002830
8.21968	11.7755	7.65342	43	1000003277
6.83298	8.18982	7.87149	43	1000003426
12.5907	8.77115	7.95822	43	1000002164
12.2854	9.65787	7.94613	43	1000002258
10.0615	9.94286	7.87493	43	1000002205
10.5587	11.0744	7.88773	43	1000001691
9.69659	11.6477	8.02743	43	1000003357
10.1673	3.02735	8.06445	43	1000002463
11.4376	6.84319	8.22731	43	1000003368
10.3878	7.5655	8.19785	43	1000001386
9.91393	7.87628	8.11705	43	1000003369
11.7282	7.88616	8.19881	43	1000003172
11.0328	9.03747	8.09174	43	1000002847
8.72828	10.2864	8.20914	43	1000003267
7.77258	10.4481	8.15953	43	1000001862
9.0555	11.095	8.19557	43	1000002789
10.9054	11.4604	8.12966	43	1000003048
7.91913	11.8735	8.09005	43	1000002669
10.66	12.5517	8.16229	43	1000003166
8.55811	6.63262	8.44737	43	1000002988
11.3418	7.23497	8.33833	43	1000003235
9.41904	7.53245	8.42325	43	1000002808
8.09469	7.63889	8.30614	43	1000001838
9.32475	8.84603	8.2927	43	1000002002
9.6079	11.7367	8.33027	43	1000001040
9.91601	12.1452	8.30434	43	1000003250
11.5203	12.1206	8.26595	43	1000003029
7.26595	12.2994	8.34012	43	1000003366
5.75027	12.34	8.31705	43	1000003148
9.42036	5.47355	8.59692	43	1000002730
9.83698	7.37714	8.54652	43	1000003317
11.6861	7.98341	8.58674	43	1000003328
10.947	8.35193	8.66173	43	1000002714
12.031	8.35838	8.61184	43	1000003123
7.32378	8.87693	8.57386	43	1000002057
9.80506	9.09703	8.50403	43	1000002421
8.38028	9.28845	8.53837	43	1000002959
10.2535	10.8683	8.59113	43	1000002894
7.93513	11.0047	8.62837	43	1000003281
6.95067	11.6485	8.51135	43	1000003427
9.39451	12.3534	8.60047	43	1000002427
12.6288	7.82236	8.89009	43	1000002402
6.40476	8.83481	8.72238	43	1000002199
9.28337	9.6863	8.81668	43	1000002058
9.27262	9.94254	8.71243	43	1000002832
11.7312	12.2493	8.81245	43	1000003312
11.2344	7.20614	9.01582	43	1000003197
11.0375	8.26769	9.03382	43	1000002497
11.7973	8.47891	8.92762	43	1000002977
9.03235	8.97686	8.91694	43	1000002998
5.90207	9.6312	9.01044	43	1000002831
9.89386	10.8624	9.06071	43	1000002022
11.0057	11.7341	8.95853	43	1000002997
12.648	11.7855	9.01728	43	1000002931
9.72965	11.8772	9.01824	43	1000002335
7.09626	12.278	9.01711	43	1000003113
11.2498	12.6273	9.03364	43	1000001334
11.8438	7.92152	9.31865	43	1000002929
5.38369	8.87704	9.20897	43	1000003370
10.4224	9.33043	9.2805	43	1000002565
8.63336	10.3389	9.29027	43	1000002338
9.65749	10.3867	9.28545	43	1000002655
12.3522	10.5322	9.22142	43	1000003132
11.4961	10.9749	9.2185	43	1000003192
4.92249	11.4584	9.30535	43	1000003428
7.9745	12.1538	9.24487	43	1000000572
8.54235	6.43378	9.37253	43	1000002152
12.7519	7.75706	9.34922	43	1000003038
10.2511	7.87423	9.47219	43	1000003265
7.38778	7.95257	9.36123	43	1000002506
8.50745	8.15715	9.39152	43	1000003161
11.1429	8.16622	9.42441	43	1000003041
12.3444	8.13779	9.41949	43	1000003026
7.85809	8.31629	9.33867	43	1000003270
7.50599	9.31703	9.3675	43	1000003157
11.4897	9.62278	9.35606	43	1000001409
6.475	9.71393	9.50038	43	1000002086
10.8552	10.3658	9.44577	43	1000002811
11.5303	10.7337	9.4611	43	1000003183
11.9037	6.76197	9.62212	43	1000003262
8.74798	7.26202	9.64036	43	1000002914
10.8618	7.44286	9.75319	43	1000003272
7.3621	8.79136	9.65567	43	1000001736
8.51416	8.81581	9.64436	43	1000002904
7.17549	11.7491	9.75229	43	1000003179
10.8507	6.93639	9.93091	43	1000002976
9.28014	8.56516	9.8427	43	1000001904
12.1134	9.16629	9.94017	43	1000002649
9.24595	9.53524	9.93612	43	1000003202
10.3335	9.92558	9.84665	43	1000002387
9.16752	11.3089	9.82079	43	1000002510
12.2469	11.3715	9.82286	43	1000002781
6.9128	6.37023	10.1332	43	1000003282
7.72241	6.80556	10.0915	43	1000003367
7.03252	7.27377	10.0109	43	1000002232
8.13057	7.94784	9.99671	43	1000002819
9.56852	7.99299	10.0872	43	1000003371
8.0422	8.85231	10.1075	43	1000003213
11.1723	9.28291	10.1139	43	1000003287
6.85737	9.57617	9.99443	43	1000001837
8.62695	9.64616	10.1971	43	1000002920
9.83653	10.0008	10.0692	43	1000002853
8.24581	11.1823	10.1347	43	1000002969
7.53738	11.3549	10.1612	43	1000001868
6.98822	11.8504	10.1821	43	1000002249
7.49509	12.5476	10.1323	43	1000001714
8.79545	12.7279	9.99524	43	1000002372
11.4396	6.42611	10.2867	43	1000003059
12.7003	6.54931	10.2998	43	1000002896
9.84379	6.89632	10.2433	43	1000002557
6.43867	8.98798	10.3388	43	1000003159
12.3821	9.29785	10.3008	43	1000003268
8.96811	9.58245	10.2674	43	1000002820
11.7637	9.6411	10.3474	43	1000002885
8.76891	10.3829	10.2678	43	1000000179
4.76557	10.7136	10.3588	43	1000002892
7.92875	12.2804	10.3144	43	1000002228
13.7698	12.1442	7.06829	43	1000002549
13.594	12.6808	6.97244	43	1000003131
12.9756	10.1538	7.35365	43	1000002445
14.4127	12.4388	7.3132	43	1000002633
13.1501	12.5469	7.37386	43	1000002521
13.3398	7.98001	7.56367	43	1000003372
15.4961	7.97271	7.57784	43	1000002515
16.6719	8.1237	7.55731	43	1000002907
13.4407	8.95576	7.46274	43	1000003204
14.3912	9.54791	7.50986	43	1000003195
16.0857	10.1871	7.53809	43	1000002953
13.9112	10.6599	7.49618	43	1000003106
13.6187	8.48464	7.68501	43	1000002664
16.0274	8.97837	7.66281	43	1000000047
15.0873	11.3522	7.71372	43	1000002942
17.1893	12.4566	7.70717	43	1000002233
13.0565	12.5268	7.78864	43	1000002825
14.2135	7.85518	7.9292	43	1000003126
15.6323	8.60556	7.93442	43	1000002712
15.2559	9.6837	7.88028	43	1000002000
15.2618	10.5151	7.94101	43	1000002990
13.9372	10.6332	7.89169	43	1000003216
13.5841	11.8663	7.91545	43	1000002089
14.0693	11.8988	7.98724	43	1000001835
16.5728	12.3292	7.95434	43	1000003315
15.9992	9.16158	8.04543	43	1000002208
12.8746	9.75459	8.21817	43	1000002849
15.5797	9.74526	8.15327	43	1000002923
13.9594	12.3825	8.13874	43	1000002619
18.555	6.71693	8.27579	43	1000001548
13.3571	6.95213	8.33005	43	1000002218
15.7488	8.55725	8.35823	43	1000003055
14.0875	10.3543	8.32557	43	1000003311
15.8818	10.3745	8.35587	43	1000001300
16.1145	11.0353	8.34739	43	1000002857
15.2139	12.0393	8.31625	43	1000002217
14.9981	7.12438	8.56531	43	1000003058
14.1578	8.11365	8.55605	43	1000003147
12.963	9.68454	8.51533	43	1000001261
16.8856	11.149	8.56585	43	1000002801
15.9372	7.79221	8.83893	43	1000003121
15.0656	9.15974	8.69089	43	1000001009
16.9005	10.2273	8.80685	43	1000001593
15.5827	10.3542	8.78802	43	1000002703
12.9671	6.96485	9.07372	43	1000002227
14.5671	7.95483	9.00684	43	1000003237
16.763	8.14701	8.99047	43	1000002788
14.4383	8.96519	8.93798	43	1000002945
12.9271	9.35329	8.94685	43	1000002864
14.6435	10.1168	9.05255	43	1000003160
16.0371	11.8515	8.90871	43	1000002202
16.8301	12.3548	8.99192	43	1000002930
13.6717	7.71489	9.23685	43	1000002950
15.7238	8.4402	9.19869	43	1000002283
13.7012	10.1546	9.31232	43	1000002106
16.8251	11.3352	9.16133	43	1000003075
15.156	11.7843	9.2375	43	1000002646
14.8234	12.3816	9.26884	43	1000003310
14.354	12.442	9.15679	43	1000002493
13.9772	6.16904	9.36554	43	1000002915
12.9009	6.93067	9.46333	43	1000003004
14.7021	7.89181	9.50337	43	1000002540
16.0092	7.86469	9.37126	43	1000001887
18.7787	9.18664	9.33409	43	1000003321
17.0451	10.1623	9.38702	43	1000003051
15.4955	11.191	9.42173	43	1000003334
14.2857	11.2524	9.37221	43	1000003201
17.1283	8.87831	9.62797	43	1000003374
16.043	9.35514	9.68218	43	1000003214
17.4481	9.65667	9.75878	43	1000003377
18.086	9.77397	9.75949	43	1000003376
13.7013	10.1877	9.57948	43	1000002516
15.2815	10.4891	9.67698	43	1000003152
13.8047	12.4708	9.64582	43	1000003169
13.4774	6.58286	9.86094	43	1000002472
16.7098	8.14156	9.85628	43	1000003320
16.5853	9.36917	9.81497	43	1000003386
14.1451	10.268	9.8166	43	1000002726
13.1678	10.3257	9.82814	43	1000002093
15.1213	7.64929	10.0978	43	1000002854
15.8034	7.98055	10.0956	43	1000003373
14.016	8.88664	10.1697	43	1000003054
16.8432	10.0526	10.0907	43	1000003375
13.3888	11.5456	10.1054	43	1000003254
14.4903	6.81048	10.3344	43	1000003211
14.6237	8.02686	10.2931	43	1000002316
16.9031	9.04829	10.3468	43	1000003322
16.53	9.65466	10.3317	43	1000003118
12.9264	10.2306	10.2803	43	1000002384
15.2715	11.6877	10.2635	43	1000002264
11.0843	13.9251	7.045	43	1000003352
10.6855	13.0116	7.5316	43	1000003069
10.1428	13.2646	7.48228	43	1000002906
11.7882	14.7213	7.44111	43	1000002777
11.6824	12.9795	7.6825	43	1000001852
7.64389	13.777	7.71812	43	1000002566
12.4222	14.1407	7.6843	43	1000003380
9.56642	14.4186	7.71106	43	1000003141
8.85325	12.8851	7.92333	43	1000003092
10.12	14.1309	7.83675	43	1000003303
9.15603	14.2624	7.94091	43	1000001846
11.3117	14.9285	7.93693	43	1000003205
8.48453	12.8617	8.04829	43	1000002607
5.47406	13.3261	8.06796	43	1000003256
11.9399	13.4408	8.23419	43	1000002461
8.15059	13.7544	8.19479	43	1000002500
10.1225	15.9876	8.13902	43	1000002617
10.8608	13.4361	8.3239	43	1000003021
12.2089	13.8304	8.44525	43	1000002533
11.9352	14.2867	8.35	43	1000003000
9.86562	14.3816	8.36232	43	1000003378
12.448	14.6548	8.3202	43	1000003164
10.8554	15.4375	8.44291	43	1000002154
10.439	16.342	8.31462	43	1000003313
10.6769	12.8589	8.58897	43	1000003142
9.29467	13.8417	8.51001	43	1000002322
7.37346	14.1806	8.53993	43	1000001679
9.14591	12.9179	8.74518	43	1000002447
7.57199	13.3184	8.76309	43	1000003280
11.6248	14.6316	8.84386	43	1000003083
7.5271	13.9132	8.98712	43	1000002933
10.5802	14.7653	9.0717	43	1000002307
8.5547	15.7255	8.97307	43	1000003260
9.53668	15.9493	9.08065	43	1000003325
10.0568	15.0515	9.23795	43	1000002585
7.81557	16.8585	9.29915	43	1000003429
9.32091	13.0191	9.50615	43	1000002992
9.66193	13.5987	9.47497	43	1000002972
8.27665	13.9288	9.41345	43	1000002320
10.8422	13.3635	9.59475	43	1000003225
10.4229	14.044	9.69423	43	1000002862
9.10361	14.5627	9.62142	43	1000003200
4.98314	12.9533	9.8343	43	1000003379
6.86231	13.9615	9.87987	43	1000003082
7.64678	14.3169	9.84496	43	1000003182
9.44474	15.9919	9.89789	43	1000003430
12.2545	12.8388	10.1295	43	1000001512
10.1661	13.6236	10.0508	43	1000002722
11.5021	15.7276	10.0259	43	1000003226
10.4699	13.7823	10.3468	43	1000002544
7.45928	14.6934	10.2679	43	1000003003
12.4581	15.5832	10.2992	43	1000003090
13.2479	17.2265	6.94855	43	1000002545
13.486	13.4288	7.1711	43	1000002290
16.555	13.8349	7.23843	43	1000003063
12.917	13.312	7.40709	43	1000002822
14.6621	13.3752	7.53973	43	1000003365
15.552	13.6311	7.42363	43	1000003124
14.015	14.1773	7.46621	43	1000002937
16.5564	15.1565	7.71608	43	1000003431
13.4533	12.8641	8.19108	43	1000002564
14.669	12.8833	8.2114	43	1000002916
14.2614	13.3828	8.14568	43	1000003167
13.3212	14.848	8.10552	43	1000002823
13.2471	14.1181	8.32633	43	1000002913
13.2178	15.2415	8.30159	43	1000003364
13.7875	14.9595	8.64827	43	1000002579
13.6475	13.109	8.85568	43	1000003047
16.2319	12.9709	8.90333	43	1000003219
15.6692	13.2953	9.10958	43	1000002955
12.8414	13.4832	8.96295	43	1000002845
15.5186	13.6477	9.01817	43	1000001675
13.2529	12.9891	9.48568	43	1000003215
15.6483	13.7245	9.51108	43	1000003206
14.2252	13.9225	9.42844	43	1000003017
14.8369	14.3692	9.45496	43	1000002546
13.9719	14.2421	9.64119	43	1000002804
16.0891	14.3286	9.58395	43	1000002198
13.764	14.6293	9.60013	43	1000002840
15.743	12.877	9.86032	43	1000003326
13.6828	13.381	9.82774	43	1000001464
15.6802	13.577	9.85836	43	1000002374
12.8919	12.9832	10.1578	43	1000003381
14.9051	13.3357	10.1738	43	1000000688
12.9847	13.7072	10.1581	43	1000002790
12.9962	15.1115	10.0369	43	1000001542
14.2561	15.4602	10.0247	43	1000003314
14.9505	14.1929	10.3445	43	1000001732
13.898	14.7527	10.309	43	1000002925
7.13253	9.09761	10.5607	43	1000002901
7.91976	10.1278	10.5821	43	1000002908
7.27649	10.2926	10.4589	43	1000002452
10.6958	10.2559	10.5211	43	1000003125
9.57242	10.7855	10.4815	43	1000002016
6.01285	11.3375	10.5381	43	1000002453
7.51515	11.3866	10.5012	43	1000002791
10.433	11.6559	10.5375	43	1000002944
12.1655	11.8836	10.4824	43	1000003107
11.0124	12.3203	10.5269	43	1000002149
12.5534	6.90426	10.7343	43	1000003384
7.83049	8.0084	10.71	43	1000003111
5.44055	9.63019	10.7606	43	1000003080
8.59267	9.63882	10.6995	43	1000002509
11.753	9.73489	10.8367	43	1000002620
8.34852	10.6595	10.7019	43	1000002599
11.6442	11.9486	10.8114	43	1000002728
10.7751	4.0444	11.0286	43	1000003432
11.946	5.9933	10.9357	43	1000002150
11.3094	6.48931	11.0072	43	1000001570
9.97998	7.15979	10.8713	43	1000002983
6.96833	8.08054	11.0304	43	1000003318
5.13169	9.38108	10.954	43	1000003068
11.5407	10.3963	11.0097	43	1000003135
7.45163	10.542	11.0035	43	1000003094
8.69753	11.2309	10.8546	43	1000003193
7.63171	12.2086	10.9316	43	1000003076
10.2932	6.44379	11.2429	43	1000003154
9.19032	6.83384	11.1341	43	1000002883
12.6604	7.87153	11.1202	43	1000003247
9.42848	8.58698	11.1958	43	1000003232
12.3191	8.78221	11.1115	43	1000003289
8.92396	9.19698	11.176	43	1000003271
10.6519	9.18712	11.0945	43	1000002571
5.93654	9.60459	11.1692	43	1000003127
6.81583	9.82508	11.0946	43	1000002978
5.95854	10.2253	11.1249	43	1000003110
6.72554	10.5893	11.1733	43	1000003234
9.66374	10.6943	11.212	43	1000002889
6.62331	11.6409	11.1966	43	1000003253
10.7808	11.8527	11.1645	43	1000001813
11.8657	11.8579	11.1705	43	1000003236
4.51848	12.1829	11.2222	43	1000002580
12.0263	5.27123	11.4526	43	1000003433
9.26317	8.56868	11.3524	43	1000003209
6.66891	9.54402	11.3571	43	1000003246
12.7655	10.4207	11.3273	43	1000002356
6.66408	11.9584	11.4296	43	1000002221
12.7331	12.3943	11.4439	43	1000003040
10.5632	12.6921	11.3137	43	1000002758
6.63786	12.7633	11.3329	43	1000003335
9.39775	5.57706	11.5589	43	1000003074
9.55212	6.76839	11.7067	43	1000003383
7.02025	6.84703	11.6277	43	1000003434
12.1517	6.90788	11.6212	43	1000002163
12.1384	8.68885	11.5715	43	1000002360
7.88592	9.08291	11.6313	43	1000002850
4.57939	9.12489	11.59	43	1000002761
10.4462	9.14835	11.5679	43	1000001618
11.5001	9.71555	11.5344	43	1000003224
11.9338	10.5765	11.6349	43	1000003196
6.43295	10.6799	11.6326	43	1000003341
7.9502	11.7509	11.6881	43	1000001891
6.0666	12.2405	11.5915	43	1000001843
9.8996	5.65134	11.8137	43	1000003332
10.2998	7.07156	11.8617	43	1000002734
9.33979	7.17158	11.8772	43	1000003435
10.8324	7.25899	11.7699	43	1000002676
9.08824	8.04418	11.8928	43	1000003181
11.476	8.26029	11.8564	43	1000002377
7.16065	9.52854	11.8701	43	1000001122
8.94064	9.62263	11.8888	43	1000003198
6.54226	10.9355	11.8523	43	1000002961
6.66458	11.96	11.8004	43	1000002153
9.58827	11.9254	11.844	43	1000002873
11.6731	9.44085	12.087	43	1000003331
7.486	10.065	11.9813	43	1000003210
9.19714	10.8228	12.037	43	1000002974
5.75432	5.24651	12.2532	43	1000002878
9.27502	5.86967	12.2245	43	1000003436
8.97747	6.69245	12.2419	43	1000003382
10.3224	7.1865	12.2115	43	1000002431
9.75783	8.45801	12.2482	43	1000003045
8.38917	8.67962	12.2048	43	1000002736
9.60295	8.93424	12.2165	43	1000003018
10.6582	9.3496	12.2734	43	1000002127
6.38531	9.73844	12.3189	43	1000001712
3.3203	10.6569	12.252	43	1000001918
6.05683	10.84	12.27	43	1000003255
8.05409	10.8013	12.2722	43	1000002865
6.66509	11.1372	12.248	43	1000001741
7.78713	11.3373	12.2906	43	1000002787
8.62245	7.01059	12.4702	43	1000003437
12.6277	9.25984	12.5258	43	1000003293
4.19369	10.0396	12.4865	43	1000003323
5.147	11.3953	12.3844	43	1000002177
5.74495	11.349	12.4508	43	1000003259
8.49404	11.836	12.5301	43	1000002488
7.80042	12.3337	12.552	43	1000003191
11.425	7.37896	12.6528	43	1000002753
12.4766	7.48879	12.6384	43	1000003301
9.62393	7.63953	12.5963	43	1000000588
8.63741	8.18767	12.6262	43	1000003252
8.05721	8.4222	12.745	43	1000002948
10.2211	10.251	12.6055	43	1000002766
5.25978	11.5699	12.7738	43	1000003343
11.5956	12.2899	12.7366	43	1000001160
8.25406	7.399	12.9927	43	1000003275
12.0466	7.38514	12.8916	43	1000000551
12.3589	9.32932	12.8447	43	1000002501
6.34795	9.56448	12.9064	43	1000003025
9.24375	9.62221	12.8638	43	1000003100
7.75329	10.4147	12.8938	43	1000002919
11.6376	11.0544	12.9356	43	1000002897
6.12773	11.76	12.9906	43	1000003258
5.65442	12.5769	12.8707	43	1000003143
9.94581	7.38138	13.0926	43	1000003438
11.6992	8.43951	13.2155	43	1000002880
9.608	8.65635	13.1039	43	1000002288
11.7674	9.28811	13.1575	43	1000003439
8.28191	9.58672	13.167	43	1000003088
6.72005	10.9334	13.0921	43	1000002979
9.74206	11.1211	13.1414	43	1000003249
4.58322	11.4658	13.2113	43	1000002651
11.6254	7.53601	13.3889	43	1000003105
7.3826	8.07101	13.3703	43	1000003273
9.32192	8.29326	13.4266	43	1000002630
10.2742	9.60171	13.4365	43	1000003015
11.6715	10.8642	13.3393	43	1000003283
6.91195	11.7394	13.3138	43	1000001850
8.95523	7.56041	13.6062	43	1000003440
12.3182	7.90452	13.5705	43	1000003067
8.83543	8.12436	13.5406	43	1000002478
12.417	8.3956	13.5513	43	1000003208
8.57189	8.92561	13.5293	43	1000003399
7.35939	9.03674	13.6016	43	1000002133
5.58524	9.16343	13.4663	43	1000003330
6.5697	10.0269	13.6577	43	1000003396
11.8411	10.1373	13.5983	43	1000003233
7.72745	10.8361	13.5861	43	1000003296
4.65078	12.0121	13.5858	43	1000003319
5.68153	12.2229	13.5821	43	1000003351
6.12578	12.3219	13.5289	43	1000002601
10.4836	7.58245	13.7332	43	1000003441
9.30477	8.24909	13.8008	43	1000003394
7.35076	9.53823	13.8439	43	1000002994
10.7638	9.65881	13.7728	43	1000003393
7.27356	10.1778	13.6761	43	1000003248
6.1193	12.5299	13.7786	43	1000002735
12.483	12.5274	13.8292	43	1000003391
13.662	6.26855	10.4637	43	1000002924
15.8897	8.06688	10.544	43	1000002975
15.9404	11.712	10.4782	43	1000002254
12.8594	5.93607	10.7262	43	1000002902
13.5877	7.05597	10.8498	43	1000003042
13.0623	7.71744	10.7204	43	1000003052
14.5462	11.6093	10.7236	43	1000002470
13.8146	11.8716	10.7694	43	1000003050
17.1868	7.79601	10.9917	43	1000002932
16.7218	8.90707	10.8682	43	1000003104
12.8125	11.7522	10.9889	43	1000003229
13.3519	11.963	10.9387	43	1000003316
15.1688	12.6628	10.9905	43	1000002732
13.1557	6.05424	11.0979	43	1000003385
13.5149	8.43506	11.1357	43	1000003220
14.4131	10.19	11.217	43	1000003243
13.2117	10.4965	11.1915	43	1000003163
16.931	11.059	11.0915	43	1000003178
16.6021	12.028	11.1878	43	1000002538
14.1448	8.33167	11.3998	43	1000003284
15.837	9.84381	11.3591	43	1000003388
16.1642	10.5578	11.405	43	1000003162
15.2683	12.6644	11.2988	43	1000003138
13.3669	9.79602	11.6096	43	1000003146
15.8207	10.8245	11.6885	43	1000003089
13.6501	6.56196	11.8023	43	1000002686
14.551	8.3664	11.8275	43	1000002329
16.3228	8.38093	11.8823	43	1000002863
14.3495	8.95459	11.8293	43	1000003387
12.9282	9.20647	11.8076	43	1000002846
16.1119	10.4605	11.8069	43	1000002477
13.0433	5.19777	12.0889	43	1000003442
14.4316	7.62012	11.9917	43	1000003443
16.2369	10.3032	12.2829	43	1000002696
14.0099	10.5328	12.2396	43	1000003350
13.1217	7.42439	12.4172	43	1000002104
13.2144	8.27389	12.4018	43	1000002800
15.6363	11.013	12.5238	43	1000002903
15.5625	12.0282	12.484	43	1000002828
14.6448	7.9594	12.9522	43	1000002572
15.2963	10.6617	12.8375	43	1000003401
15.8611	11.0172	12.9376	43	1000003444
12.8175	11.604	12.9311	43	1000003070
13.721	12.4297	12.831	43	1000003241
15.6929	8.34453	13.14	43	1000001708
15.447	9.28829	13.1442	43	1000003445
13.5518	9.88638	13.1373	43	1000003065
13.0797	5.07402	13.4146	43	1000003446
14.0534	8.44306	13.3663	43	1000002286
15.3649	9.72094	13.3214	43	1000003046
14.7696	10.9508	13.3566	43	1000002405
12.8426	9.86398	13.5862	43	1000003168
14.2178	12.0198	13.6111	43	1000003402
13.65	12.1493	13.5764	43	1000003149
14.0216	8.43756	13.7857	43	1000000583
13.3146	12.161	13.7601	43	1000003186
12.2698	13.0385	10.4998	43	1000001095
7.22629	13.2084	10.5367	43	1000003158
11.6284	13.7628	10.4474	43	1000002826
10.8089	14.4526	10.568	43	1000003294
7.91466	14.6752	10.5381	43	1000002562
12.0772	15.4141	10.5551	43	1000003079
7.1219	15.7589	10.5321	43	1000003288
8.04442	16.1602	10.45	43	1000003155
8.73227	14.8348	10.7675	43	1000002605
11.5275	15.222	10.7365	43	1000002596
7.74149	15.5444	10.7404	43	1000003348
11.4558	16.0287	10.7791	43	1000003136
8.8464	13.1122	10.8833	43	1000003297
7.72121	13.4689	10.9712	43	1000001028
8.42664	14.3271	10.9955	43	1000001307
8.52024	15.4326	10.9748	43	1000002963
10.956	15.5571	10.8519	43	1000002899
9.4678	15.7582	10.9279	43	1000002432
10.041	15.8408	10.9987	43	1000002520
9.52856	16.4364	10.9754	43	1000003298
12.1714	13.4113	11.2786	43	1000003203
7.63598	13.7947	11.1522	43	1000002263
5.71131	14.2789	11.2129	43	1000003286
10.9639	12.8595	11.4101	43	1000002158
11.0553	14.0746	11.3802	43	1000002092
12.7066	14.3639	11.2929	43	1000002345
9.78827	15.2545	11.371	43	1000003128
8.88666	15.3582	11.4367	43	1000003274
6.17655	17.2436	11.3877	43	1000003447
10.4605	14.1496	11.5374	43	1000003199
6.11989	14.5373	11.5529	43	1000002957
7.15141	13.8159	11.9252	43	1000003187
7.85226	15.1858	11.7861	43	1000002628
9.83995	15.1361	11.8233	43	1000000950
4.93157	13.3189	12.117	43	1000003095
9.32694	13.3026	12.009	43	1000002438
10.9623	13.9565	12.018	43	1000002641
11.8339	14.8137	12.0836	43	1000002348
3.57619	15.1709	12.053	43	1000003031
10.3188	15.4484	12.0155	43	1000003165
7.01588	12.953	12.2786	43	1000003170
7.76955	14.5402	12.2304	43	1000003091
10.7319	14.9268	12.2788	43	1000002648
11.7276	15.7467	12.2157	43	1000003231
4.9665	16.0674	12.2807	43	1000003448
8.81203	16.5796	12.3325	43	1000003449
12.0349	13.0845	12.3956	43	1000002553
6.4008	13.4523	12.4481	43	1000002203
10.7382	13.6566	12.5196	43	1000003085
7.7935	13.8449	12.5774	43	1000003261
11.3724	14.0669	12.5225	43	1000003145
5.93986	14.2142	12.4238	43	1000003324
7.4195	14.7091	12.4747	43	1000003098
2.86026	14.8415	12.4284	43	1000003245
12.654	15.385	12.4741	43	1000003115
12.3238	16.2132	12.5786	43	1000003006
8.26487	13.4966	12.7347	43	1000001533
10.1409	13.7444	12.6245	43	1000002311
6.23084	14.8556	12.6298	43	1000002192
9.25818	15.2367	12.6468	43	1000003185
5.50042	13.3167	12.8227	43	1000002806
11.1486	14.3328	12.9435	43	1000003013
7.94643	15.1401	12.8991	43	1000003130
6.86488	15.2175	12.8881	43	1000003295
10.5308	16.2515	12.9167	43	1000001463
9.55296	13.738	13.1698	43	1000002869
6.84207	14.3849	13.1285	43	1000002273
9.07317	15.0506	13.1991	43	1000002662
7.06091	15.4703	13.1373	43	1000003096
10.3531	15.4274	13.1952	43	1000002591
6.84673	16.1062	13.1206	43	1000003171
5.75758	12.8053	13.3188	43	1000002709
6.11176	12.8902	13.4279	43	1000003392
8.60324	14.0722	13.3218	43	1000003060
11.1627	14.2871	13.3218	43	1000003292
9.13908	14.5368	13.252	43	1000002884
11.9276	14.8603	13.4234	43	1000003139
6.57377	13.0713	13.5216	43	1000002962
5.40093	13.1283	13.6342	43	1000001332
6.26232	13.8973	13.5508	43	1000002917
7.8651	13.8331	13.5241	43	1000000512
8.76324	14.636	13.5908	43	1000003450
7.79325	14.9792	13.6576	43	1000002253
12.1744	15.4446	13.6217	43	1000003174
7.68941	15.8668	13.4702	43	1000003039
8.11251	16.7955	13.5493	43	1000003184
6.17032	12.8844	13.7712	43	1000002068
7.30789	14.7364	13.6746	43	1000003112
8.00729	14.7726	13.7664	43	1000001619
4.80589	15.667	13.6736	43	1000002991
10.2461	15.6205	13.8358	43	1000003212
13.3043	13.8508	10.5519	43	1000002837
13.4132	15.8044	10.5643	43	1000003189
13.2557	16.1448	10.5131	43	1000002750
14.2805	13.7098	10.6639	43	1000003278
15.8995	14.9581	10.9977	43	1000001958
14.2243	13.6809	11.1373	43	1000001117
14.5625	14.5947	11.2563	43	1000003133
13.5795	15.0901	11.1722	43	1000002952
13.7797	15.641	11.2217	43	1000003389
13.5146	13.7371	11.377	43	1000003043
16.6221	14.0044	11.3788	43	1000003327
13.7743	14.2651	11.4424	43	1000003032
14.2535	16.5372	11.4266	43	1000003451
13.734	12.8852	11.6178	43	1000002430
14.1318	13.6043	11.5688	43	1000003228
16.4096	13.629	11.8411	43	1000003217
13.3498	13.8892	11.851	43	1000002091
12.9685	15.5242	11.7246	43	1000002624
14.1135	13.5144	11.9498	43	1000003300
12.8167	14.3271	12.1363	43	1000001901
15.8874	14.6788	11.9442	43	1000002886
13.9509	15.3847	12.0529	43	1000002762
13.4616	13.9761	12.3052	43	1000003180
14.7417	14.1671	12.5344	43	1000002797
15.1154	14.5034	12.5258	43	1000000934
13.0825	14.875	12.491	43	1000002912
14.6642	14.1847	12.8208	43	1000003339
13.8254	15.0931	12.9507	43	1000003114
12.9863	15.5125	13.1129	43	1000003227
13.2763	14.3363	13.27	43	1000003390
8.8725	6.83892	13.9399	43	1000003329
8.96365	7.74571	14.0062	43	1000002984
9.94095	8.16306	13.8987	43	1000003342
11.0483	8.96227	14.0778	43	1000003081
11.7511	10.209	13.9945	43	1000003452
6.63076	11.1876	14.0234	43	1000003036
7.00291	11.5778	13.8963	43	1000003395
7.35838	12.6223	14.0477	43	1000000976
9.82963	9.71044	14.2786	43	1000002404
8.06236	10.0412	14.2224	43	1000003073
8.71316	12.1921	14.2293	43	1000002927
12.5184	8.0969	14.4344	43	1000003453
9.44179	8.18165	14.4415	43	1000002331
10.5139	8.9559	14.3758	43	1000002941
12.1422	9.08186	14.5039	43	1000003344
6.98778	10.1401	14.3471	43	1000003346
6.49393	12.2211	14.4609	43	1000003102
4.604	12.3869	14.4078	43	1000003454
9.42358	9.91249	14.6078	43	1000003062
7.79719	10.0912	14.63	43	1000003099
9.29416	11.6623	14.6507	43	1000002821
6.80581	7.7157	14.9031	43	1000001498
9.71891	7.97929	14.8147	43	1000003398
12.0499	9.06129	14.8162	43	1000002958
5.08992	10.1244	14.8203	43	1000003455
11.3605	11.4642	14.8925	43	1000003400
8.14546	11.9975	14.8577	43	1000003001
10.1911	11.9455	14.8273	43	1000003397
7.29481	12.3097	14.8238	43	1000002668
9.16523	12.5085	14.8099	43	1000003122
11.676	10.1512	15.1056	43	1000003456
3.28804	10.7129	15.0134	43	1000003077
8.27578	11.1173	15.1295	43	1000002665
8.76834	11.3361	15.0978	43	1000003345
6.96617	11.5896	15.0959	43	1000002143
9.45666	12.446	15.0677	43	1000003242
7.54979	11.368	15.3216	43	1000003176
6.37725	12.3418	15.2076	43	1000003290
8.95478	9.78981	15.4538	43	1000003340
12.2863	10.0488	15.526	43	1000002805
8.32745	11.0395	15.422	43	1000002798
10.5476	10.2239	15.7927	43	1000002667
9.61652	10.962	15.7604	43	1000003034
9.05511	8.78873	15.9342	43	1000002502
5.63967	12.7543	15.914	43	1000003457
10.1542	10.7841	16.1534	43	1000003458
7.52524	9.2456	16.3738	43	1000001128
7.16116	11.3505	16.3622	43	1000003459
6.63126	11.8205	16.3754	43	1000001507
5.72946	10.6438	16.6647	43	1000002375
14.3334	12.0422	13.9465	43	1000003027
15.0496	12.311	13.9666	43	1000003347
13.3406	7.87383	14.2155	43	1000003460
14.0281	8.48723	14.1377	43	1000003251
13.1022	9.72958	15.1734	43	1000002230
13.8774	12.4742	15.92	43	1000003403
13.3648	12.7677	16.3623	43	1000003238
7.56459	13.0728	13.9432	43	1000002428
7.88045	13.9771	14.0226	43	1000003302
4.78914	14.0997	13.9702	43	1000003408
11.132	15.3241	14.0551	43	1000002737
9.43334	15.5246	13.9997	43	1000002681
12.0195	15.9234	14.061	43	1000003409
8.02183	18.4223	14.0161	43	1000003461
4.06445	13.1549	14.2485	43	1000003117
11.2154	13.5379	14.2566	43	1000003405
9.3135	13.6733	14.209	43	1000002966
6.12965	14.503	14.2222	43	1000003037
9.24175	15.0735	14.2764	43	1000002861
10.3962	15.2366	14.3021	43	1000003349
10.7512	15.6822	14.1492	43	1000002682
10.3183	17.1731	14.2794	43	1000003462
12.2093	12.9194	14.416	43	1000003223
7.59618	15.3093	14.4142	43	1000002494
6.8303	15.4001	14.4352	43	1000002526
8.63694	17.961	14.519	43	1000003463
8.8495	13.2563	14.6217	43	1000003244
10.4474	13.6543	14.6483	43	1000002740
9.01487	13.9202	14.5831	43	1000003406
9.77469	14.2759	14.6618	43	1000003338
8.81633	14.8321	14.6898	43	1000002744
8.48961	16.2751	14.5391	43	1000003336
8.58981	13.3547	14.8707	43	1000001698
10.032	13.4231	14.9729	43	1000003257
8.62281	14.0322	14.9399	43	1000001781
7.0974	14.7192	14.8777	43	1000002675
8.67204	18.0492	14.8507	43	1000003337
11.4183	13.9584	15.1171	43	1000003407
11.1231	14.9449	15.1576	43	1000001526
9.48301	13.3062	15.3209	43	1000001913
3.92066	13.5325	15.7944	43	1000002609
10.0683	14.5624	15.7614	43	1000003404
11.5971	16.6746	16.0244	43	1000003464
9.33212	13.9886	16.2459	43	1000003465
7.87146	13.3606	16.3229	43	1000003466
7.78327	17.2018	18.8207	43	1000002809
11.7938	8.95512	3.81886	44	1000002120
11.3917	9.27703	4.73817	44	1000003410
11.9683	7.01598	5.01253	44	1000003467
11.6574	10.5563	5.10912	44	1000003239
11.9394	11.7109	5.12676	44	1000003421
12.3446	7.80874	5.27104	44	1000003230
9.71649	8.83559	5.3116	44	1000003412
9.58937	10.3346	5.32042	44	1000003468
10.3943	10.3776	5.54466	44	1000001317
10.7293	10.7316	5.46064	44	1000003276
11.9904	10.3776	5.82871	44	1000003005
8.1331	7.67583	5.93401	44	1000003413
11.4972	8.51314	5.91754	44	1000002940
7.20616	10.1175	6.19332	44	1000003153
10.9254	10.2903	6.12821	44	1000003414
11.5139	9.51655	6.4479	44	1000003356
12.1938	9.72988	6.35703	44	1000003469
10.4744	9.82304	6.50669	44	1000003411
8.57025	10.1908	6.38833	44	1000002960
12.0502	10.2396	6.36807	44	1000003263
11.985	11.0825	6.35148	44	1000002554
11.4516	11.1819	6.39068	44	1000003056
11.2212	11.7463	6.45874	44	1000003030
10.5705	12.1173	6.46737	44	1000002876
8.6225	7.37105	6.62264	44	1000003354
12.431	11.8207	6.55051	44	1000003131
8.57163	12.4597	6.61161	44	1000002996
11.5499	12.4178	6.64516	44	1000003066
6.19337	8.29788	6.8354	44	1000001562
11.2367	8.36322	6.82515	44	1000003328
10.8361	9.87519	6.82067	44	1000002644
10.9801	11.7887	6.77798	44	1000003266
10.1578	12.4694	6.80639	44	1000002765
12.9963	10.5813	4.6597	44	1000003156
13.3729	11.6773	5.0857	44	1000002700
13.4691	12.3593	5.01627	44	1000003470
13.474	7.67579	5.61911	44	1000003010
13.1608	10.8201	5.7016	44	1000003362
16.2577	9.81852	5.95933	44	1000003078
13.7085	11.7772	5.93724	44	1000003106
17.3874	7.85294	6.29378	44	1000003471
15.3389	10.9879	6.39078	44	1000003309
13.2148	12.7469	6.39522	44	1000002290
14.7881	9.73089	6.66727	44	1000000695
12.9028	10.7184	6.63661	44	1000003108
20.2035	11.2422	6.63216	44	1000002842
13.0126	7.32803	6.82776	44	1000003172
15.8623	8.73903	6.94156	44	1000000047
13.7538	8.82706	6.82101	44	1000003419
14.2943	11.8708	6.75837	44	1000002633
11.2082	16.1202	4.64364	44	1000003422
8.88628	14.5081	6.01119	44	1000003472
10.4433	15.4036	5.93719	44	1000003473
11.8389	13.6714	6.22636	44	1000003307
11.2547	13.8019	6.68355	44	1000002967
7.88548	13.9269	6.65043	44	1000003363
14.5095	13.7385	5.49867	44	1000003474
15.7894	12.9784	6.19034	44	1000003475
15.8331	15.8378	6.33753	44	1000003116
16.2813	15.6596	6.57978	44	1000003086
15.2262	14.1295	6.92398	44	1000003124
16.5331	14.2241	6.94035	44	1000003063
13.976	15.583	6.8185	44	1000002545
9.2736	8.78746	7.01899	44	1000003355
10.1638	10.4478	7.05296	44	1000002935
9.66171	11.0483	6.98932	44	1000001040
9.6889	12.3326	7.05948	44	1000003250
6.27011	5.28235	7.23108	44	1000002909
9.22155	5.79354	7.28014	44	1000003476
10.9515	7.88003	7.20289	44	1000002980
12.3642	9.19117	7.21971	44	1000002964
11.3559	9.28445	7.20685	44	1000003221
9.96594	9.90634	7.27716	44	1000002653
11.714	11.9946	7.25351	44	1000003057
12.3348	11.9102	7.33148	44	1000000580
7.48733	12.6043	7.27963	44	1000003306
8.22067	6.66824	7.52468	44	1000002988
11.6007	7.82205	7.49042	44	1000003150
6.86758	8.00585	7.5283	44	1000003477
12.2751	8.13545	7.44931	44	1000002522
9.95253	8.89387	7.53358	44	1000002002
10.9872	9.42875	7.4709	44	1000002505
10.4799	9.68054	7.49995	44	1000003087
9.21248	10.2204	7.5159	44	1000002239
8.14219	11.5804	7.52153	44	1000002656
9.42689	12.6647	7.38971	44	1000002607
8.62433	8.54124	7.73494	44	1000002928
11.7767	8.77047	7.77523	44	1000002864
8.19815	8.95995	7.70657	44	1000003279
9.94853	10.5345	7.72326	44	1000003353
10.8908	10.7267	7.69573	44	1000001691
9.4486	10.9745	7.71978	44	1000003190
11.3812	12.4352	7.66815	44	1000001852
12.1765	9.66916	7.94877	44	1000002258
11.4884	9.814	7.95315	44	1000002279
7.74183	10.8644	7.92306	44	1000003281
11.4278	11.2545	7.97071	44	1000002341
11.9117	11.6327	7.89043	44	1000003048
11.4265	6.83878	8.18756	44	1000003368
10.6547	6.95854	8.21479	44	1000003478
11.2067	7.41068	8.11098	44	1000003235
10.7572	7.5639	8.10757	44	1000003358
11.7267	8.6183	8.1118	44	1000003123
9.22763	8.74473	8.13136	44	1000002808
10.901	8.97668	8.1467	44	1000002847
9.53234	10.3355	8.24594	44	1000003267
12.1281	10.3648	8.08606	44	1000003132
7.46196	11.6107	8.16867	44	1000002669
12.0672	12.2287	8.16248	44	1000003380
9.53644	2.36717	8.35092	44	1000002463
12.3559	6.63751	8.4365	44	1000002227
10.0567	7.58744	8.3198	44	1000001386
6.52218	8.29029	8.26447	44	1000002199
11.4627	8.60049	8.28163	44	1000002497
10.1738	8.82987	8.30472	44	1000002421
8.42463	9.12095	8.43068	44	1000002959
7.99834	10.0796	8.39346	44	1000001862
8.57521	10.3354	8.40149	44	1000003277
7.04535	10.8066	8.36356	44	1000003416
9.48702	11.8366	8.28963	44	1000002789
6.81288	11.9179	8.37838	44	1000003148
9.46408	12.5282	8.4256	44	1000001334
9.22298	7.68367	8.58562	44	1000002914
11.8943	8.64769	8.54832	44	1000002977
5.67778	9.15601	8.51852	44	1000002831
9.71702	9.22863	8.54511	44	1000002205
10.4446	9.44843	8.57348	44	1000003305
11.7183	8.05711	8.82196	44	1000002402
9.49002	9.01587	8.87916	44	1000003369
7.44218	9.11366	8.83932	44	1000001736
11.8468	7.664	9.0523	44	1000002929
10.7028	8.42602	9.00389	44	1000003287
5.23899	8.76686	8.95652	44	1000003370
9.73717	9.82557	8.89755	44	1000002832
11.4294	11.6689	8.99481	44	1000002997
8.57442	12.2148	9.07689	44	1000000572
9.07388	12.7786	9.03535	44	1000002447
11.1284	6.77429	9.32344	44	1000003197
10.8797	8.04521	9.21365	44	1000002714
10.5129	8.47415	9.24889	44	1000003317
11.6273	8.4561	9.29296	44	1000002649
8.8711	8.67667	9.21739	44	1000002998
7.56378	8.98203	9.22347	44	1000001837
9.1306	10.008	9.23502	44	1000002820
11.4657	10.3835	9.17283	44	1000002894
5.44852	10.4248	9.22758	44	1000002086
7.15235	11.5856	9.21926	44	1000003113
6.40526	12.4093	9.18777	44	1000002249
9.37725	12.7777	9.19318	44	1000002427
8.79687	6.06868	9.37531	44	1000002152
11.2188	7.94475	9.42383	44	1000003041
8.51458	8.01856	9.36234	44	1000003270
12.64	9.07056	9.43254	44	1000003384
7.1182	9.63042	9.3383	44	1000002057
10.4141	10.0864	9.5131	44	1000002058
10.5717	11.1255	9.34646	44	1000002022
9.66938	11.4853	9.49083	44	1000002510
11.8254	6.67154	9.71975	44	1000003059
9.01401	8.00916	9.60385	44	1000003161
7.28601	8.2613	9.71111	44	1000003426
9.13377	9.86464	9.70482	44	1000002565
12.7233	12.2528	9.66099	44	1000002931
9.83045	7.33093	9.80593	44	1000002557
10.532	7.77245	9.92411	44	1000003272
12.5527	7.89676	9.84553	44	1000003289
8.52589	7.9147	9.88593	44	1000003435
8.65867	8.85154	9.91342	44	1000002904
12.4761	9.0876	9.8636	44	1000003247
10.6128	9.32788	9.83035	44	1000001409
10.3802	9.99873	9.95555	44	1000002387
9.90529	10.171	9.89584	44	1000002655
6.52372	10.3348	9.89289	44	1000003179
10.3373	10.9334	9.85563	44	1000002335
7.95048	11.0317	9.84103	44	1000002969
10.8084	11.472	9.85357	44	1000003125
6.03202	11.5345	9.91056	44	1000003341
7.45181	12.4356	9.88547	44	1000003253
12.0138	6.05113	10.1291	44	1000003479
9.06583	6.51382	10.0467	44	1000002883
8.06994	6.78468	10.0538	44	1000003282
10.6504	7.06781	10.0516	44	1000002976
10.0262	8.11744	10.112	44	1000001904
9.84316	8.54449	10.0324	44	1000003232
6.19895	8.77139	10.0523	44	1000002506
7.26979	8.87999	10.0735	44	1000003157
11.5841	9.29093	10.0249	44	1000002811
7.63094	9.32922	10.1648	44	1000003213
7.61103	10.1273	10.0759	44	1000002908
4.47117	10.5834	10.0874	44	1000003068
9.10466	10.5715	10.0726	44	1000002853
12.0276	10.5422	10.0482	44	1000003183
6.99631	11.1497	10.0165	44	1000003427
11.5752	11.6523	10.0452	44	1000003192
12.7612	11.6722	10.1014	44	1000003381
7.41952	11.7225	10.0254	44	1000001868
11.9694	12.0678	10.1315	44	1000003107
11.8147	6.71868	10.364	44	1000002150
10.6454	9.31147	10.3695	44	1000003265
4.7109	9.88848	10.321	44	1000003080
5.46019	11.1917	10.2183	44	1000003379
8.49426	11.979	10.2996	44	1000002372
8.40693	12.3591	10.3137	44	1000002992
16.4313	7.70768	7.09965	44	1000002907
13.5647	8.44109	7.05935	44	1000002664
13.8774	9.43336	7.08191	44	1000003360
16.3796	10.574	7.01688	44	1000001300
18.0083	12.2892	7.31264	44	1000002233
14.3381	12.3607	7.23141	44	1000002549
14.5762	7.64435	7.55139	44	1000003126
12.9478	7.88911	7.47804	44	1000003103
13.4023	8.3837	7.48093	44	1000003372
14.7601	8.58901	7.45442	44	1000003061
13.7247	9.16651	7.51809	44	1000002945
12.903	9.23214	7.52011	44	1000002445
15.5457	9.99591	7.40598	44	1000002208
14.7108	10.6197	7.46639	44	1000002000
13.068	10.8537	7.46973	44	1000003308
14.6154	10.9493	7.50799	44	1000002217
16.0418	11.6116	7.52262	44	1000002857
13.6904	12.3577	7.46712	44	1000002619
12.8777	12.46	7.38607	44	1000002521
13.8816	7.81258	7.68633	44	1000003415
16.3764	8.04097	7.67096	44	1000002515
15.7923	9.24672	7.72044	44	1000002953
14.3974	9.44146	7.72635	44	1000003418
13.3301	10.2882	7.63499	44	1000002830
14.7173	11.6134	7.74584	44	1000001835
18.8622	6.16021	7.91524	44	1000001548
13.1606	8.2171	7.88261	44	1000002164
13.8036	9.19256	7.89644	44	1000003147
15.7139	10.3615	8.02408	44	1000002703
13.5238	11.8579	7.85903	44	1000003359
12.9638	6.07871	8.13092	44	1000003480
15.0954	8.13101	8.16165	44	1000003055
15.2422	8.41229	8.07111	44	1000002712
14.8259	10.5228	8.13352	44	1000002990
13.5428	10.6307	8.11837	44	1000002481
14.8134	11.4816	8.11406	44	1000002942
14.2339	11.7712	8.1009	44	1000003216
14.986	12.3455	8.07774	44	1000003365
13.537	6.64426	8.26008	44	1000002218
15.4219	7.17867	8.3602	44	1000003121
13.1671	8.77308	8.35035	44	1000003361
14.9618	8.91322	8.33244	44	1000003204
15.9172	9.27711	8.32666	44	1000003386
13.3301	9.61586	8.36004	44	1000001261
15.0931	9.63948	8.31805	44	1000001599
16.42	9.76619	8.35769	44	1000002923
16.5421	10.6268	8.42336	44	1000003481
16.2424	11.2221	8.42597	44	1000002801
15.0671	11.5882	8.38433	44	1000003311
14.7715	6.9793	8.53418	44	1000003058
17.459	8.09517	8.5312	44	1000003482
13.7795	9.69074	8.48702	44	1000002849
14.619	10.0977	8.52542	44	1000003195
15.4334	11.558	8.59138	44	1000002646
16.6587	11.7123	8.48062	44	1000003315
14.0931	12.7431	8.5762	44	1000002564
13.6753	8.06271	8.81095	44	1000003237
15.1214	8.23216	8.79629	44	1000002283
17.3779	8.24306	8.80452	44	1000002788
16.3421	8.64204	8.82898	44	1000003420
15.3163	9.34212	8.86698	44	1000001009
16.2786	9.96138	8.76358	44	1000003377
12.8712	7.31009	9.01217	44	1000003004
14.0856	7.3108	9.10913	44	1000002540
14.7778	9.0172	9.09662	44	1000003160
13.5131	12.7506	8.9809	44	1000002493
13.1933	6.76675	9.18348	44	1000002950
17.2852	8.54909	9.28288	44	1000001887
16.354	8.74531	9.18091	44	1000003118
13.5562	8.9071	9.12505	44	1000002106
16.4441	9.66604	9.27886	44	1000001593
17.3376	10.0429	9.25566	44	1000003051
12.8407	10.5047	9.18031	44	1000002781
14.9062	11.2398	9.24733	44	1000002726
16.7985	11.2948	9.23177	44	1000002930
15.8324	11.3079	9.15954	44	1000003334
13.6982	11.5407	9.19493	44	1000002089
16.1759	12.584	9.22803	44	1000002202
15.4085	7.16373	9.49422	44	1000002854
18.4658	8.24866	9.36178	44	1000003321
15.7398	10.3355	9.43376	44	1000003152
13.0679	5.2792	9.68639	44	1000003483
12.8214	7.25348	9.60562	44	1000003026
13.0355	7.68967	9.678	44	1000003038
13.7468	7.78417	9.65969	44	1000002316
17.2524	8.51375	9.65411	44	1000003322
14.6289	8.81856	9.55095	44	1000003054
14.4812	9.79602	9.66653	44	1000002516
16.9724	10.0823	9.66355	44	1000003375
15.7098	11.0489	9.66897	44	1000003075
14.6822	11.7921	9.68438	44	1000003201
14.2711	12.434	9.59377	44	1000003310
13.637	5.96168	9.90184	44	1000002915
13.6488	6.51045	9.85611	44	1000002924
17.3966	7.37214	9.93892	44	1000003320
15.8492	10.1855	9.8956	44	1000003388
16.1355	12.3358	9.8805	44	1000002254
13.4114	7.93712	10.0718	44	1000003052
16.8324	8.66807	10.152	44	1000003374
15.6585	8.92511	10.0551	44	1000003214
13.6525	10.1798	10.0083	44	1000002384
14.1751	11.0263	10.1893	44	1000003254
13.634	6.07059	10.2543	44	1000002472
14.7677	7.51296	10.3177	44	1000003211
17.0459	8.2472	10.3401	44	1000002932
18.1658	12.0887	10.2446	44	1000003376
5.59891	13.1584	6.98682	44	1000003256
8.38569	13.8985	7.08262	44	1000002566
11.1816	13.9252	7.02448	44	1000001499
9.82169	12.9524	7.26305	44	1000003092
10.5743	13.0376	7.3166	44	1000002906
10.2538	13.2475	7.28308	44	1000003069
10.8609	14.0507	7.27906	44	1000003423
11.6556	15.2399	7.24848	44	1000002777
12.5477	12.9112	7.55507	44	1000002825
9.33917	13.0586	7.45682	44	1000002874
9.4481	14.4567	7.42089	44	1000003033
10.7261	16.2318	7.39557	44	1000002617
11.9366	14.4066	7.71864	44	1000003205
10.0397	13.3007	7.87816	44	1000003264
9.52607	13.8133	7.91876	44	1000002322
10.0626	14.3604	7.95271	44	1000003141
11.6739	15.2699	7.9846	44	1000002154
11.1321	13.2434	8.13101	44	1000003021
8.42522	13.7349	8.29354	44	1000001846
12.2108	14.2232	8.36632	44	1000002533
12.5725	14.5206	8.35234	44	1000002461
10.1957	16.3207	8.43979	44	1000003484
11.2797	13.5402	8.62623	44	1000003000
8.82873	15.9695	8.54845	44	1000002388
7.85048	13.779	8.77178	44	1000003082
7.54518	14.1548	8.84934	44	1000002500
7.78293	14.5443	8.76782	44	1000001679
8.0684	17.3844	8.7681	44	1000003485
10.1205	13.1647	9.04617	44	1000003142
11.3156	14.7578	9.06518	44	1000002307
10.9886	14.8299	9.0572	44	1000003352
10.5093	15.0385	9.04759	44	1000003303
8.63543	13.259	9.17887	44	1000003297
11.0648	13.8887	9.19411	44	1000003083
10.3479	14.1035	9.16197	44	1000003378
12.0079	14.2235	9.14852	44	1000003294
10.1578	15.1569	9.28103	44	1000003325
11.1287	15.6117	9.23465	44	1000003313
7.851	12.8025	9.43985	44	1000003280
9.45537	13.3206	9.4322	44	1000003357
11.3587	14.7041	9.40602	44	1000002862
12.0485	15.4213	9.45786	44	1000003364
7.09996	13.2056	9.66503	44	1000003366
12.3804	13.5744	9.70281	44	1000003215
8.22261	15.0484	9.69745	44	1000002562
7.37867	16.212	9.63975	44	1000003288
9.96436	15.154	9.94302	44	1000002585
12.1091	13.5413	10.1674	44	1000002826
9.03522	13.7052	10.1018	44	1000002722
11.4659	15.4619	10.0767	44	1000003226
9.43637	12.9801	10.3094	44	1000002972
12.6658	13.2331	10.2799	44	1000001095
9.36579	15.2236	10.3333	44	1000003200
9.7997	16.146	10.3189	44	1000003298
10.227	16.1578	10.2796	44	1000002432
13.5711	13.472	7.09593	44	1000003417
13.8632	14.7742	7.02213	44	1000003486
13.5098	12.8875	7.2842	44	1000003188
14.1763	14.0836	7.25335	44	1000003424
12.914	13.3695	7.46796	44	1000002822
16.5096	15.3524	7.51319	44	1000003487
12.8648	14.3666	7.75282	44	1000003164
14.2654	13.2881	7.9414	44	1000003167
15.7994	13.6429	7.93579	44	1000003431
13.1107	15.5325	8.15772	44	1000003488
13.3496	13.0212	8.34675	44	1000003047
16.0165	13.2354	8.30416	44	1000001675
14.9041	13.9771	8.33152	44	1000002916
13.2623	13.8879	8.53661	44	1000002845
13.2185	15.5187	8.55312	44	1000003425
12.8977	15.7385	9.03752	44	1000002823
14.2169	12.9624	9.23141	44	1000003169
15.2283	14.2589	9.28522	44	1000002546
15.4312	13.4829	9.49211	44	1000003219
14.0617	14.4452	9.43878	44	1000002840
13.3229	13.1985	9.85966	44	1000002790
13.5992	14.8569	9.82886	44	1000002925
16.0038	14.2128	10.0668	44	1000002374
12.8278	15.5647	10.0226	44	1000001542
13.8677	15.92	9.99555	44	1000003451
13.6822	13.5673	10.3151	44	1000001464
14.6208	14.3103	10.3194	44	1000003133
11.921	7.94994	10.5061	44	1000002896
8.15469	8.17707	10.4961	44	1000002819
7.26323	8.27	10.5122	44	1000003111
9.42949	10.4728	10.4453	44	1000002016
8.533	11.4951	10.4553	44	1000003210
11.2382	12.1753	10.5441	44	1000003236
10.9334	6.6623	10.7745	44	1000003154
6.71102	7.52354	10.7302	44	1000002232
7.62964	7.77766	10.6716	44	1000003434
4.74718	8.23876	10.7514	44	1000003127
10.8855	9.27811	10.8015	44	1000002571
6.97806	9.59014	10.7163	44	1000002901
10.4065	10.1322	10.7355	44	1000003371
11.2314	10.5797	10.8291	44	1000002885
7.35917	10.8667	10.7359	44	1000001891
7.92178	11.0393	10.6412	44	1000000179
12.4616	11.5804	10.762	44	1000003229
4.28034	12.3386	10.7993	44	1000002892
11.1498	5.75548	10.8856	44	1000003262
11.7969	6.17885	10.9474	44	1000003385
10.5326	6.94305	10.9101	44	1000001570
11.5864	7.23349	11.0153	44	1000002676
8.04538	8.27109	10.8803	44	1000003367
12.0331	9.18263	11.0606	44	1000002620
10.0461	9.46648	10.9652	44	1000003202
12.1147	9.7421	10.8825	44	1000003268
5.85361	9.88115	10.8783	44	1000002961
5.79307	10.4502	10.8679	44	1000003428
10.2811	10.8569	10.9961	44	1000002944
8.16644	11.4331	10.9622	44	1000002791
6.71306	11.7446	10.9944	44	1000003234
11.805	11.893	11.0133	44	1000003312
11.0057	12.2301	10.9442	44	1000003225
12.3011	6.57195	11.2219	44	1000003301
12.3308	8.0494	11.1935	44	1000003442
7.57951	8.60212	11.0757	44	1000003181
6.83798	9.40424	11.1226	44	1000003318
9.48616	9.63591	11.1721	44	1000001618
7.00963	9.98972	11.2216	44	1000003246
7.88659	9.95486	11.215	44	1000002509
11.5631	10.5051	11.1278	44	1000003439
6.28619	11.0617	11.1731	44	1000003259
10.2611	12.3489	11.1731	44	1000002873
9.35182	4.94889	11.3933	44	1000003074
12.4924	5.36772	11.4624	44	1000003446
11.3142	5.95387	11.3987	44	1000002734
9.68455	6.3525	11.4698	44	1000003332
10.5891	6.57372	11.3838	44	1000002163
12.767	6.55797	11.4476	44	1000002902
11.3846	7.17824	11.4938	44	1000003433
9.81044	7.72521	11.3718	44	1000002983
11.9104	8.21778	11.3055	44	1000002377
9.05321	8.76726	11.4404	44	1000002850
4.46665	8.92645	11.4211	44	1000002761
11.1606	9.19167	11.4169	44	1000002360
4.97255	10.211	11.3424	44	1000002177
6.17844	10.3811	11.3925	44	1000003110
12.3734	10.3539	11.3612	44	1000002356
6.81543	11.0401	11.4745	44	1000003335
8.10128	11.2665	11.35	44	1000003076
7.78872	11.4896	11.3952	44	1000002452
6.92853	12.3801	11.3989	44	1000003170
7.8173	8.74938	11.6709	44	1000002736
11.4809	8.73868	11.6589	44	1000003224
8.44751	8.97496	11.6087	44	1000003399
10.6985	9.26454	11.5648	44	1000002127
9.82328	9.44504	11.6056	44	1000003383
8.95758	10.8649	11.6088	44	1000002974
9.63914	10.8785	11.5915	44	1000002889
6.55645	12.0825	11.6131	44	1000003258
9.61421	12.0067	11.6731	44	1000003193
11.4093	4.79949	11.7819	44	1000003432
3.18356	10.2807	11.8365	44	1000001918
6.52716	10.6292	11.8097	44	1000003255
11.7522	11.2403	11.823	44	1000003331
7.74691	12.0393	11.7714	44	1000003094
4.83631	12.4972	11.7912	44	1000003343
9.5279	8.02153	12.149	44	1000000588
8.74313	8.48863	12.0432	44	1000003437
7.74333	8.90674	12.1331	44	1000002948
10.7705	9.58797	12.0727	44	1000002766
10.6887	10.061	12.0765	44	1000003135
10.6885	11.8984	12.0042	44	1000001813
9.12852	7.339	12.2604	44	1000003252
10.0812	8.75006	12.335	44	1000003045
5.9438	10.59	12.3226	44	1000002453
8.6961	11.1177	12.2576	44	1000002599
4.99542	11.3117	12.2658	44	1000002580
5.42384	11.3848	12.2792	44	1000003351
6.57702	11.5573	12.2613	44	1000001741
6.43223	11.9503	12.2543	44	1000003396
5.43542	12.782	12.2589	44	1000002203
9.53209	8.14743	12.4716	44	1000002630
6.76714	9.96962	12.4567	44	1000001712
8.2854	10.7945	12.4816	44	1000002488
8.42339	12.7058	12.4951	44	1000001533
10.4671	7.39252	12.6302	44	1000002431
11.1084	7.47457	12.7235	44	1000003105
12.7317	8.62013	12.6811	44	1000002800
12.5035	9.40792	12.6833	44	1000002501
8.56665	10.0462	12.7126	44	1000003198
9.35472	10.5087	12.7711	44	1000003271
10.5514	10.7868	12.7658	44	1000003249
5.96437	11.3456	12.618	44	1000002979
5.28847	12.1751	12.6992	44	1000003408
8.09473	12.2191	12.6333	44	1000002787
9.4532	8.11314	12.8862	44	1000003382
6.19294	9.29577	12.9204	44	1000003323
7.80414	11.2004	12.8443	44	1000002865
7.50417	11.5459	12.8975	44	1000003395
11.1694	7.32349	13.104	44	1000002753
8.77485	8.28818	13.11	44	1000003440
8.56709	9.93693	13.0434	44	1000002288
4.32486	11.1774	13.2223	44	1000002651
6.29803	11.259	13.1502	44	1000003248
6.93543	11.815	13.1654	44	1000001850
7.18737	12.6225	13.0867	44	1000003191
9.97571	6.94126	13.4282	44	1000003398
10.0695	7.71305	13.3304	44	1000003438
11.163	8.44321	13.3359	44	1000003081
8.0615	8.58163	13.3713	44	1000003273
7.49436	8.88261	13.3264	44	1000003394
9.15813	8.89647	13.3421	44	1000003100
8.13192	9.80243	13.2473	44	1000003296
10.7776	10.9526	13.298	44	1000001160
6.58209	11.0768	13.3938	44	1000003036
6.0202	12.2737	13.335	44	1000003457
8.88591	7.83223	13.592	44	1000003436
10.6508	8.41155	13.6255	44	1000002880
12.4852	9.25853	13.4669	44	1000003168
11.1839	9.56534	13.5494	44	1000003456
7.00166	10.833	13.6157	44	1000002919
10.8072	7.67646	13.7603	44	1000003441
7.73656	7.75447	13.6895	44	1000003275
7.77498	9.27453	13.8131	44	1000002478
7.24114	11.4037	13.7988	44	1000002668
5.34229	12.2768	13.8016	44	1000002601
14.0414	8.98931	10.5152	44	1000003443
14.1101	10.4768	10.5977	44	1000003350
14.2644	6.56302	10.8108	44	1000002686
17.6608	7.78532	10.8375	44	1000003489
13.9629	8.10881	10.7277	44	1000003243
13.7361	9.05765	10.7722	44	1000003284
13.2912	9.14436	10.7112	44	1000003220
16.8967	10.6402	10.6427	44	1000003178
15.0254	12.3887	10.667	44	1000002732
12.8415	7.12594	10.9091	44	1000003042
16.7849	8.89814	10.9737	44	1000003104
13.3233	12.0412	10.9281	44	1000003050
12.9406	12.1298	10.9782	44	1000003163
13.4141	10.5263	11.1303	44	1000003387
16.1703	11.8958	11.1759	44	1000003444
15.6901	7.8494	11.4204	44	1000002863
14.3504	9.2638	11.4166	44	1000003401
15.0635	10.124	11.4738	44	1000003445
16.8713	11.5296	11.3738	44	1000003327
15.3301	7.75355	11.604	44	1000002975
12.9171	9.22588	11.593	44	1000003293
16.2709	9.89759	11.5935	44	1000003373
15.5801	10.8724	11.6477	44	1000002264
13.2013	8.23714	11.7969	44	1000002846
14.5747	8.25918	11.8607	44	1000002329
15.6774	11.453	11.8335	44	1000002828
15.1999	7.76261	12.1415	44	1000002572
13.1657	9.96933	12.0851	44	1000003146
15.342	11.0791	12.0447	44	1000003089
13.3069	7.55222	12.4032	44	1000002104
16.3116	10.5674	12.3907	44	1000002696
13.0142	11.1656	12.536	44	1000003196
15.3007	11.3454	12.4925	44	1000002903
13.8269	12.2495	12.6884	44	1000003070
14.8312	12.317	12.714	44	1000003347
14.0287	12.0008	12.8946	44	1000003316
13.9082	9.96189	13.1479	44	1000003460
14.5926	8.13133	13.4058	44	1000000583
15.2867	9.32586	13.5753	44	1000003251
13.8563	12.0416	13.5368	44	1000003241
13.0501	8.90815	13.7832	44	1000003067
12.8392	12.7424	13.7734	44	1000003391
8.27385	12.9651	10.4614	44	1000001714
7.85957	13.4195	10.5608	44	1000003158
8.02248	13.8869	10.471	44	1000003182
12.4942	14.1393	10.5185	44	1000002345
8.33909	14.402	10.6215	44	1000002605
12.3176	14.9215	10.554	44	1000003079
12.2743	15.8748	10.5478	44	1000003490
10.7461	15.9077	10.5343	44	1000002520
7.66041	16.676	10.4916	44	1000003429
6.81535	12.933	10.7139	44	1000001843
12.0748	13.4658	10.6506	44	1000001512
9.95512	13.9686	10.7115	44	1000002544
8.17788	14.174	10.7682	44	1000003348
10.4078	15.2637	10.8199	44	1000003128
8.60696	16.2134	10.7992	44	1000003155
7.734	13.4617	10.9075	44	1000002228
10.6464	14.2197	10.9527	44	1000002092
8.85856	14.7344	10.9744	44	1000003450
10.9883	15.6184	10.9176	44	1000002899
12.1372	16.0058	10.9526	44	1000002624
6.28931	17.9901	10.9171	44	1000003491
7.93419	14.4611	11.1517	44	1000003261
5.62544	14.7748	11.1593	44	1000002957
10.4604	15.4824	11.4615	44	1000003430
3.22307	15.5069	11.3698	44	1000003031
10.1872	12.9136	11.6105	44	1000002758
11.2889	13.9465	11.6865	44	1000002158
7.38208	14.1272	11.6441	44	1000003187
12.54	14.6868	11.6783	44	1000001901
8.17361	14.9169	11.6475	44	1000002963
9.97444	12.9767	11.8334	44	1000002438
11.458	13.2393	11.8183	44	1000002641
11.2584	15.5451	11.758	44	1000002596
9.29783	17.0538	11.8149	44	1000003274
11.3391	13.7689	12.1188	44	1000003203
5.95812	14.9964	11.9746	44	1000003448
11.252	15.0644	12.0361	44	1000002648
9.92783	13.0362	12.2925	44	1000003492
4.80977	13.25	12.2932	44	1000002806
5.26594	13.8951	12.2828	44	1000003095
9.90409	14.8006	12.3573	44	1000003449
7.13285	14.9486	12.2693	44	1000003098
8.40633	15.6597	12.2529	44	1000003091
12.7179	15.908	12.282	44	1000003006
11.5923	16.761	12.3511	44	1000003136
11.1859	14.8488	12.5047	44	1000003165
9.34561	14.9846	12.4513	44	1000003199
11.8381	15.0916	12.4393	44	1000003115
10.7034	15.447	12.4828	44	1000002737
11.3485	15.8255	12.5284	44	1000001463
4.33137	16.6058	12.5012	44	1000002991
9.08054	19.7423	12.5111	44	1000003493
6.76053	13.5625	12.7231	44	1000002917
6.77294	14.3489	12.687	44	1000002628
11.2291	14.4818	12.7654	44	1000002348
8.6406	14.6912	12.6819	44	1000001307
9.72393	14.8997	12.6715	44	1000002662
6.73275	15.175	12.5913	44	1000002192
7.48348	15.1694	12.6127	44	1000003295
8.1024	15.6947	12.7028	44	1000003130
5.39106	12.9701	12.9223	44	1000003143
9.85366	13.9562	12.9697	44	1000002869
10.8546	14.8523	12.9318	44	1000000950
12.4375	14.8277	12.8924	44	1000003145
10.4694	15.4208	12.8993	44	1000003013
11.2938	15.7465	12.8735	44	1000003494
6.76589	16.1412	12.8902	44	1000003447
12.7422	12.9165	13.073	44	1000003390
6.67017	13.4041	13.114	44	1000003392
10.3569	13.8915	13.1109	44	1000003085
7.89886	13.9874	13.1015	44	1000003185
9.86355	14.6541	13.202	44	1000002311
7.17886	14.7738	13.1243	44	1000003112
8.07657	14.8901	13.165	44	1000002273
9.8991	15.0346	13.067	44	1000003292
10.7177	15.2913	13.1186	44	1000002591
9.4292	15.7684	13.0805	44	1000003463
6.17177	16.1647	13.2338	44	1000003495
6.8115	17.1073	13.165	44	1000003171
5.52711	13.1869	13.3363	44	1000002709
4.74798	14.0073	13.3557	44	1000003454
8.97614	14.0548	13.3362	44	1000003406
9.28477	14.3069	13.3225	44	1000003060
11.5909	14.3505	13.3788	44	1000003405
12.4934	14.686	13.3307	44	1000003174
7.20064	16.3311	13.3786	44	1000003096
6.0531	12.8675	13.6205	44	1000001332
8.47868	13.8951	13.5462	44	1000003244
6.22942	14.5456	13.5112	44	1000003324
7.58991	14.9441	13.5834	44	1000002253
11.0322	15.2552	13.5531	44	1000003231
11.1383	16.1186	13.5898	44	1000003496
11.5669	16.3262	13.4636	44	1000003497
8.49165	17.6082	13.5395	44	1000003184
7.59023	13.1463	13.741	44	1000000512
5.49618	13.4035	13.7602	44	1000003319
7.02322	13.7914	13.7611	44	1000003302
8.12557	15.654	13.807	44	1000003039
9.96217	16.1082	13.742	44	1000003498
7.24121	16.5179	13.7783	44	1000003461
14.398	13.5802	10.5834	44	1000003278
16.6661	14.8339	10.4877	44	1000001958
13.0515	16.346	10.5107	44	1000002750
14.5481	15.6145	10.6924	44	1000003314
15.055	16.7789	10.7053	44	1000003499
13.0568	14.3443	11.1178	44	1000003189
13.3364	15.4207	11.1755	44	1000003090
16.5818	13.3693	11.4196	44	1000002538
13.9442	13.2296	11.6669	44	1000003180
13.2255	13.203	11.7678	44	1000003040
13.2699	14.122	11.7863	44	1000003032
15.4531	13.2638	12.0543	44	1000003138
15.8246	13.9038	12.0274	44	1000003217
14.3162	12.8103	12.2812	44	1000002470
13.5393	15.2944	12.241	44	1000003114
12.9514	13.0158	12.7377	44	1000002553
15.2745	13.9921	12.7103	44	1000002797
13.7337	13.7911	12.9281	44	1000003402
12.8927	14.3074	12.9201	44	1000002912
14.0432	15.2244	12.9435	44	1000002762
16.7174	15.564	13.2582	44	1000002886
7.37295	10.5347	14.0196	44	1000003346
6.7392	11.1924	14.0067	44	1000002143
7.67432	9.52201	14.271	44	1000002994
12.3322	10.229	14.1272	44	1000003233
9.9419	10.6368	14.2157	44	1000003283
7.6836	12.6473	14.2289	44	1000002428
12.7586	7.96038	14.3717	44	1000003500
8.74543	10.2112	14.398	44	1000003062
10.6334	10.2418	14.3899	44	1000003400
8.03719	12.3511	14.3755	44	1000002962
4.34708	12.4203	14.4284	44	1000003117
7.2258	12.6913	14.4557	44	1000000976
8.28951	7.25257	14.6241	44	1000002984
10.0021	7.43775	14.6778	44	1000003329
11.0566	8.96321	14.613	44	1000002331
10.1515	9.22683	14.5653	44	1000002404
7.55086	10.5789	14.7393	44	1000002665
8.67039	11.8738	14.7448	44	1000002927
6.57163	12.0821	14.6205	44	1000003455
10.7534	12.2339	14.6532	44	1000001913
9.39551	12.4721	14.6102	44	1000003397
8.84444	12.5948	14.6521	44	1000003345
7.10303	7.04957	14.8513	44	1000001498
9.1891	7.83928	14.7953	44	1000003501
8.13089	9.02753	14.9113	44	1000001128
11.8217	9.73102	14.871	44	1000003344
10.754	10.0997	14.8821	44	1000003452
9.58317	11.1451	14.8362	44	1000002821
8.27622	11.6446	14.8227	44	1000003122
7.29259	12.5297	14.8665	44	1000003102
12.719	8.89925	15.0927	44	1000003453
10.4157	9.04552	15.0863	44	1000002941
12.5387	9.92662	15.0942	44	1000002230
3.24933	10.2389	15.1173	44	1000003502
8.8224	11.1713	15.1324	44	1000003340
8.57708	11.8373	15.0514	44	1000003176
7.8267	12.0561	15.0782	44	1000003001
10.7497	12.2031	15.0182	44	1000003034
12.4282	9.11442	15.334	44	1000002958
8.43843	10.5488	15.2664	44	1000003099
7.38443	11.4612	15.2398	44	1000002798
11.9998	12.2441	15.3559	44	1000003223
8.78213	11.1607	15.4949	44	1000003242
10.8593	12.6334	15.5294	44	1000003458
11.0737	10.6091	15.712	44	1000002667
8.05492	11.7162	15.6997	44	1000003459
11.8377	10.4782	15.8744	44	1000002805
9.05945	8.87282	16.1608	44	1000002502
9.6216	9.42028	16.1841	44	1000003503
7.81536	9.42139	16.7535	44	1000003504
4.93541	10.7958	16.8181	44	1000002375
6.79914	11.7396	17.0513	44	1000003505
15.0529	8.33671	14.0279	44	1000003506
14.7741	12.7672	14.0481	44	1000003339
13.3844	8.55146	14.1579	44	1000003208
15.5219	9.43156	14.1814	44	1000003046
13.0645	12.7565	14.2068	44	1000003507
13.0518	12.6361	15.4849	44	1000003238
14.4789	12.5163	15.7578	44	1000003508
14.5309	8.12009	15.945	44	1000003509
15.45	12.1947	15.9142	44	1000003510
5.28464	12.9981	13.9824	44	1000003290
6.24263	13.3397	13.9135	44	1000002068
12.7176	15.0606	14.0167	44	1000003409
8.90398	15.3192	13.9981	44	1000002681
10.9355	15.3787	13.9957	44	1000003464
4.3126	16.0478	14.0199	44	1000003511
10.3249	16.3926	14.0351	44	1000003462
9.56804	13.2796	14.1807	44	1000002861
11.0266	13.2253	14.122	44	1000002884
12.2654	13.2392	14.2037	44	1000003186
6.77546	14.0763	14.2034	44	1000003466
7.78856	14.0681	14.1632	44	1000001781
8.5795	14.8553	14.1165	44	1000003465
10.1424	15.5364	14.2112	44	1000003349
11.6912	16.3811	14.1766	44	1000002682
9.03587	13.7227	14.4121	44	1000002966
11.0416	13.9387	14.4398	44	1000001526
8.32495	14.3356	14.3678	44	1000001619
11.7447	14.4303	14.3925	44	1000003139
4.30281	15.0305	14.3348	44	1000003512
7.23425	15.2664	14.3276	44	1000003513
11.0495	15.8308	14.4181	44	1000003212
5.26819	12.8228	14.5871	44	1000002735
9.62166	18.952	14.6841	44	1000003514
9.91395	12.8973	14.9321	44	1000003257
6.59812	13.4809	14.8698	44	1000002675
8.72039	14.1223	14.8211	44	1000001698
12.2202	14.4284	14.8616	44	1000003515
5.78441	14.5489	14.8769	44	1000003037
10.7889	14.6148	14.8548	44	1000003407
7.02499	15.7955	14.9243	44	1000002526
10.7141	13.2881	15.0822	44	1000002740
9.73405	13.5971	15.1086	44	1000003338
9.45832	14.9481	15.2424	44	1000002744
7.88636	15.6703	15.2535	44	1000002494
12.1345	14.0494	15.5421	44	1000003516
11.9457	13.1503	15.7096	44	1000003403
9.51878	15.139	15.7217	44	1000003336
6.85819	12.8899	15.8988	44	1000003517
10.8214	13.9017	16.19	44	1000003518
10.0241	12.8451	16.3543	44	1000003404
4.01789	13.3776	16.3203	44	1000002609
10.459	14.8556	16.4518	44	1000003519
13.2506	15.7832	14.1408	44	1000003227
13.4182	14.0882	15.0381	44	1000003520
6.86729	12.1281	17.6611	44	1000001507
11.612	9.964	3.45201	45	1000002120
11.3397	10.7598	4.63447	45	1000003276
12.2227	7.72629	4.85512	45	1000003230
12.6236	11.0535	5.13896	45	1000002700
12.4976	7.56276	5.23629	45	1000003010
11.4558	9.82268	5.33832	45	1000002940
8.91786	10.3285	5.34897	45	1000003521
10.4495	10.3732	5.33149	45	1000001040
10.9282	8.45669	5.50206	45	1000003328
7.05974	10.1058	5.46155	45	1000003153
12.3944	11.1793	5.59671	45	1000003239
9.27135	12.304	5.49136	45	1000003522
12.155	7.5011	5.75978	45	1000003467
12.725	9.47859	6.00467	45	1000003005
10.1028	10.5153	6.01004	45	1000003412
11.3993	10.6506	5.92499	45	1000003421
12.6737	8.26428	6.10225	45	1000003410
12.6257	11.1217	6.43704	45	1000003356
11.9181	11.551	6.4575	45	1000002554
11.4574	12.3743	6.44353	45	1000003470
8.1416	6.35307	6.68095	45	1000002988
10.462	8.65106	6.60584	45	1000002002
8.59549	9.08166	6.69804	45	1000003413
11.4867	9.75327	6.51802	45	1000003414
7.72701	10.6356	6.54373	45	1000003281
11.4349	11.1296	6.62865	45	1000003131
10.4672	12.3418	6.65934	45	1000002765
8.04137	12.7648	6.67011	45	1000002996
6.62946	5.11096	6.8784	45	1000002909
10.3767	7.793	6.83633	45	1000002980
6.86855	8.44734	6.78766	45	1000003523
11.9717	9.07927	6.90946	45	1000003263
10.6092	10.1215	6.84204	45	1000003468
8.22723	11.5447	6.83912	45	1000003524
9.96376	11.5645	6.81155	45	1000002876
13.1479	10.8166	4.19662	45	1000003156
12.8817	12.4796	4.66814	45	1000003106
13.5321	12.2256	5.363	45	1000003525
13.6627	7.03458	5.8028	45	1000003172
16.56	9.26591	5.76526	45	1000003078
15.6527	8.89874	6.23361	45	1000000047
13.5076	9.42854	6.28175	45	1000003526
14.3589	10.6973	6.15834	45	1000003108
16.7368	11.0208	6.22517	45	1000001300
12.9814	11.5638	6.20151	45	1000003362
16.6318	7.78781	6.40672	45	1000002907
20.2174	11.3423	6.47785	45	1000002842
15.0225	11.4757	6.38482	45	1000003309
14.4347	8.38615	6.62802	45	1000000695
13.0516	10.101	6.72584	45	1000003360
13.9506	10.4654	6.63345	45	1000002217
12.9677	8.43602	6.77479	45	1000002664
13.4688	9.06491	6.91032	45	1000003372
15.7711	9.37337	6.85755	45	1000003471
13.5182	10.1682	6.84542	45	1000003147
15.6864	12.2548	6.87458	45	1000002857
18.5499	12.598	6.83466	45	1000003527
9.56408	14.3206	5.4815	45	1000003528
10.5541	15.7154	5.52947	45	1000003422
5.22287	13.1211	6.23898	45	1000003256
10.72	13.2931	6.58185	45	1000003069
8.45588	13.8484	6.58316	45	1000003529
7.5695	14.2595	6.64173	45	1000003472
12.5101	13.4352	6.78208	45	1000002825
11.547	13.6844	6.79778	45	1000003307
11.0794	16.2423	6.84284	45	1000003473
12.9557	14.7443	6.03987	45	1000003474
14.9765	14.7965	6.45468	45	1000003124
13.0542	12.8613	6.80043	45	1000002290
13.9281	14.723	6.84739	45	1000002545
16.3149	15.1931	6.76944	45	1000003063
12.7932	9.56911	6.96717	45	1000002945
11.7462	11.9063	7.01096	45	1000003057
10.4044	12.6277	7.03518	45	1000003092
9.60015	12.7167	6.94412	45	1000003250
12.3668	7.69463	7.25969	45	1000002522
9.88529	8.6657	7.29023	45	1000002864
6.50803	7.8591	7.51801	45	1000002199
7.99013	8.75855	7.49989	45	1000002928
11.5405	9.40826	7.57519	45	1000003221
11.5523	10.0778	7.46224	45	1000002279
10.3846	11.0703	7.53682	45	1000003056
6.8861	11.5128	7.52551	45	1000002669
11.0963	12.6223	7.53232	45	1000003021
8.33113	12.7994	7.39382	45	1000003297
12.4855	7.82677	7.77462	45	1000003103
9.55388	7.95841	7.76096	45	1000002914
12.685	8.47088	7.71777	45	1000002445
9.54973	8.62777	7.76107	45	1000003411
9.41236	8.91831	7.67639	45	1000003355
10.728	9.66616	7.68249	45	1000002505
11.0584	10.5111	7.63823	45	1000003087
11.8052	10.7778	7.72521	45	1000003132
9.0043	11.2335	7.77005	45	1000002656
9.7621	11.9346	7.65832	45	1000002607
10.9193	12.2643	7.60669	45	1000001852
9.16028	12.7024	7.70943	45	1000002566
11.6496	7.16475	7.89548	45	1000003150
11.3401	7.35876	7.91427	45	1000003368
10.7564	7.62416	7.93529	45	1000003235
11.4843	8.04153	7.95165	45	1000002497
12.656	9.98291	7.89614	45	1000002258
9.88409	10.1296	7.99432	45	1000003267
11.6213	10.2768	7.90797	45	1000001691
7.7756	11.6587	7.9518	45	1000001334
12.5645	11.6242	7.94889	45	1000003048
10.1747	7.82897	8.11205	45	1000003354
12.2559	8.56916	8.23472	45	1000002977
10.8307	9.15202	8.08244	45	1000002847
8.45438	10.3244	8.23202	45	1000002960
11.2984	11.4556	8.2054	45	1000002341
8.12036	11.7282	8.1524	45	1000003148
9.83724	12.4803	8.18498	45	1000002789
9.52474	2.44584	8.45589	45	1000003530
9.93492	9.17042	8.34024	45	1000002421
7.99495	9.46117	8.36205	45	1000001736
9.12185	10.804	8.42997	45	1000003190
5.63729	12.5231	8.36937	45	1000003341
11.4259	12.593	8.41397	45	1000003000
6.18351	12.6606	8.39539	45	1000002249
12.6485	5.29795	8.50257	45	1000003531
9.3129	7.77149	8.52796	45	1000001386
10.0547	7.87952	8.53051	45	1000003287
12.2199	8.55305	8.54242	45	1000003469
7.31346	9.02789	8.55557	45	1000003279
8.93768	9.0701	8.54186	45	1000002959
9.50976	9.23888	8.59095	45	1000003277
9.15684	10.0161	8.54813	45	1000002820
11.9301	10.2601	8.5841	45	1000003247
12.59	10.6594	8.56746	45	1000003384
10.2409	12.0417	8.50154	45	1000002510
9.16519	12.2424	8.66191	45	1000000572
12.5236	12.7003	8.48425	45	1000002493
9.05841	5.40646	8.68788	45	1000002152
12.1223	7.29508	8.8463	45	1000003289
8.80646	8.28361	8.82276	45	1000003476
7.68175	8.37539	8.78503	45	1000003435
11.0682	8.32283	8.69426	45	1000002402
10.8275	8.61579	8.80353	45	1000002649
7.07694	10.8062	8.76445	45	1000003113
8.39378	12.223	8.72267	45	1000002874
8.8032	7.69535	9.00338	45	1000003270
9.69549	8.92139	8.98435	45	1000002205
8.68277	9.47852	9.09611	45	1000002808
10.368	9.48183	9.05778	45	1000002832
7.85875	9.58302	8.97528	45	1000001862
11.7404	11.4972	8.93396	45	1000002997
8.95843	12.583	9.00987	45	1000002447
9.46832	7.4953	9.23976	45	1000002557
8.43817	8.73981	9.31131	45	1000002998
12.446	10.5532	9.22466	45	1000003380
12.5265	6.52605	9.44545	45	1000002950
12.0233	6.878	9.46967	45	1000003059
9.59385	8.03724	9.44677	45	1000003161
11.1352	8.08342	9.50891	45	1000003041
7.83079	8.33606	9.49774	45	1000001837
10.1474	8.59783	9.40119	45	1000003232
7.42959	9.84915	9.35718	45	1000002908
8.95864	9.8061	9.44098	45	1000003369
10.5879	10.1235	9.53682	45	1000003305
11.1351	10.9601	9.47582	45	1000002058
5.07497	11.8515	9.34595	45	1000003532
8.62835	6.59483	9.67381	45	1000002883
10.7806	6.96377	9.58054	45	1000003358
9.86967	7.26546	9.6694	45	1000003478
9.93524	8.54257	9.71967	45	1000003272
6.92479	10.5897	9.68947	45	1000002057
8.2861	11.015	9.6877	45	1000002853
10.0579	11.4039	9.62302	45	1000003353
11.9321	11.6811	9.59799	45	1000003439
10.4449	11.9307	9.65294	45	1000002022
11.4863	12.6114	9.6053	45	1000003107
11.1105	6.8603	9.92093	45	1000003197
7.59136	6.95747	9.82347	45	1000003282
12.2043	7.88068	9.85437	45	1000002150
7.03536	8.58469	9.86603	45	1000003477
9.74559	9.4867	9.90858	45	1000003317
12.5699	9.74498	9.92565	45	1000002894
12.0409	10.4255	9.88695	45	1000003381
10.9031	11.5488	9.88013	45	1000003533
10.9913	11.9301	9.87384	45	1000003125
9.09789	12.4902	9.93141	45	1000002427
10.6319	12.5404	9.97929	45	1000003236
6.71755	6.86393	10.1938	45	1000003534
10.5725	7.23105	10.0617	45	1000002976
10.3974	7.97331	10.1572	45	1000002714
7.6429	8.37999	10.0613	45	1000003434
9.1115	8.87352	10.159	45	1000002904
8.49518	9.14056	10.1823	45	1000003399
11.2651	9.46594	10.0587	45	1000002896
10.8936	9.57585	10.1134	45	1000002571
10.5736	10.1361	10.0147	45	1000002335
6.92216	10.8738	10.0533	45	1000003259
8.27591	11.2198	10.0646	45	1000002969
7.33526	12.1571	10.0486	45	1000001868
4.17011	12.411	10.0074	45	1000003068
10.3919	12.639	10.0999	45	1000002873
11.9421	6.48853	10.3886	45	1000003301
6.02978	9.02553	10.2628	45	1000002961
4.37457	9.45534	10.2555	45	1000003080
5.35934	9.44482	10.2334	45	1000002506
7.19222	10.2328	10.2379	45	1000001891
10.1899	12.6859	10.3204	45	1000002972
15.4877	10.8728	7.06059	45	1000002208
14.1796	11.314	7.02892	45	1000002633
13.927	9.56675	7.34271	45	1000002830
13.1926	12.7526	7.33376	45	1000002619
14.1313	7.09429	7.40519	45	1000003419
13.0199	9.42452	7.46352	45	1000002964
14.9517	11.4281	7.44969	45	1000003475
14.1859	11.653	7.52983	45	1000002000
13.1722	8.03835	7.70972	45	1000002164
14.4922	8.38173	7.72538	45	1000003415
17.0425	7.97175	7.9421	45	1000002515
14.6927	9.93838	7.94321	45	1000002990
13.2604	10.4769	7.91162	45	1000003308
15.627	10.6539	7.99307	45	1000002703
14.747	11.7944	7.88007	45	1000001835
14.4515	12.3383	7.90471	45	1000003431
13.0943	12.6227	7.97078	45	1000002521
15.3132	9.58477	8.12081	45	1000003386
14.0433	10.2568	8.11076	45	1000002481
12.9727	11.2546	8.10047	45	1000000580
14.9486	12.6256	8.14062	45	1000003216
14.0621	5.5178	8.37748	45	1000003480
16.7518	7.48846	8.35882	45	1000003118
15.4868	8.47028	8.33872	45	1000002953
16.8733	9.55441	8.37098	45	1000003482
14.7382	12.0179	8.34922	45	1000002726
16.3674	12.1521	8.36961	45	1000001675
15.6597	12.2207	8.27246	45	1000003311
13.548	6.66903	8.59471	45	1000002218
14.9293	6.62455	8.59363	45	1000003058
15.8434	10.098	8.60128	45	1000003377
13.2287	10.1409	8.58124	45	1000002781
15.5289	11.239	8.65785	45	1000002801
13.115	8.12457	8.71976	45	1000003237
15.5545	9.03447	8.74456	45	1000003204
15.0638	9.36952	8.73549	45	1000001009
16.5137	9.77767	8.86847	45	1000002923
16.57	10.6735	8.82326	45	1000002930
14.9268	11.8772	8.81256	45	1000003365
17.5598	8.30167	8.98995	45	1000003322
14.1781	8.62981	8.97555	45	1000003160
13.8375	9.73766	9.05341	45	1000002849
17.6999	9.92379	8.98384	45	1000003051
13.1721	10.2166	9.05614	45	1000003443
14.4225	11.4241	9.05033	45	1000002942
13.3313	7.84957	9.26632	45	1000002316
14.9828	9.50602	9.22816	45	1000003418
17.3533	10.2521	9.16701	45	1000001887
14.309	10.7325	9.22379	45	1000003195
16.422	11.5132	9.29061	45	1000003334
14.4651	12.4284	9.16303	45	1000002564
13.1252	5.45613	9.406	45	1000003483
13.1175	6.5257	9.3671	45	1000003446
18.917	8.12547	9.39553	45	1000003321
17.4024	8.43752	9.3869	45	1000002788
15.276	8.83698	9.49253	45	1000003420
13.1228	8.95127	9.44247	45	1000003361
13.9654	9.75573	9.39229	45	1000002384
15.7909	12.4969	9.47347	45	1000002254
13.839	6.90573	9.74743	45	1000002924
13.0187	7.86538	9.66648	45	1000003038
16.8419	9.96484	9.66613	45	1000003375
16.1339	10.2084	9.65802	45	1000003388
13.743	11.4312	9.60485	45	1000003350
13.1276	11.8237	9.56114	45	1000003359
13.8832	12.621	9.61866	45	1000003310
13.442	12.7984	9.6667	45	1000002790
12.982	6.55769	9.84606	45	1000003026
17.155	8.71715	9.88297	45	1000002932
14.1379	9.98477	9.84125	45	1000002516
17.0363	10.4398	9.85735	45	1000003481
14.084	12.2678	9.83521	45	1000003201
16.2094	12.3525	9.91747	45	1000003444
12.8941	5.62222	10.0652	45	1000002915
16.2913	8.91843	10.0886	45	1000001593
14.3183	9.55957	10.1583	45	1000001599
16.3253	9.51808	10.0299	45	1000003327
13.3417	10.4541	10.1419	45	1000003220
16.7336	11.7536	10.103	45	1000003315
15.929	7.88894	10.2285	45	1000002854
14.635	8.4284	10.2562	45	1000003211
17.9041	8.5237	10.3077	45	1000003489
16.9059	8.98077	10.2975	45	1000003374
17.0887	10.3798	10.2628	45	1000003178
15.7194	10.9245	10.2218	45	1000003445
12.8059	12.2343	10.2354	45	1000003050
11.2867	12.9122	7.01479	45	1000002906
11.166	13.9657	7.07513	45	1000001499
12.192	15.6387	6.99465	45	1000002617
11.1461	16.0285	7.04179	45	1000003535
10.3788	14.0274	7.22508	45	1000002967
12.4845	14.4451	7.22467	45	1000002533
12.6561	13.7778	7.48407	45	1000003205
11.8068	15.2007	7.38627	45	1000002777
10.407	14.435	7.74135	45	1000003033
11.2988	13.2683	7.88931	45	1000003066
8.83781	13.5874	7.92017	45	1000003082
9.77627	13.5662	7.91016	45	1000002322
8.09235	14.4575	7.97752	45	1000003363
10.7359	16.6552	7.89772	45	1000003536
12.6652	15.0243	8.16158	45	1000002154
9.68762	13.5532	8.27879	45	1000003141
8.17499	13.6384	8.45657	45	1000003306
10.0263	14.385	8.29088	45	1000003537
9.15701	14.5937	8.42067	45	1000003484
8.85201	16.3597	8.34846	45	1000003485
10.3887	13.6582	8.5095	45	1000003264
11.5183	13.9845	8.59981	45	1000003423
10.8202	12.9361	8.75468	45	1000003266
8.70213	13.2645	8.78489	45	1000003253
12.7318	13.6371	8.71206	45	1000003294
9.24179	14.6028	8.70371	45	1000003450
8.43027	15.0673	8.81554	45	1000001679
8.17031	12.9408	8.90438	45	1000001846
10.5931	12.9823	9.01367	45	1000003083
7.64843	13.859	9.04933	45	1000003538
11.683	14.5835	9.02352	45	1000002307
7.54053	16.6366	8.98441	45	1000003288
9.94671	13.3607	9.27155	45	1000003142
7.13284	14.6453	9.30398	45	1000002500
8.20781	15.4383	9.12751	45	1000002562
9.11503	13.0456	9.36418	45	1000003210
10.7959	13.6769	9.52367	45	1000003378
11.7294	13.892	9.35848	45	1000003313
6.93786	13.9568	9.34673	45	1000003539
10.0629	14.9588	9.41814	45	1000003325
11.5791	15.2326	9.52832	45	1000002862
10.6114	15.8645	9.34988	45	1000003303
8.72111	14.0301	9.70267	45	1000002722
7.98109	13.0506	9.89011	45	1000003280
8.69819	13.2123	9.88277	45	1000003348
8.23026	13.6467	9.88571	45	1000002605
9.85532	15.314	9.82649	45	1000003298
9.7067	16.0045	9.89523	45	1000003155
9.34261	16.1621	9.95466	45	1000002388
10.5466	16.5378	9.92737	45	1000002432
11.9669	12.8862	10.0774	45	1000002826
7.34958	14.2895	10.1577	45	1000003261
12.0041	14.9671	10.0559	45	1000003364
12.1402	16.1604	10.0012	45	1000002624
12.3281	13.4324	10.2978	45	1000002345
9.72549	15.0329	10.2748	45	1000002585
11.4625	15.1403	10.22	45	1000003226
10.3313	15.2042	10.2116	45	1000003128
12.5709	15.4759	10.3606	45	1000001542
11.34	16.1303	10.2502	45	1000002520
12.7798	16.1368	10.3008	45	1000002823
13.7308	14.3152	7.25263	45	1000003164
15.0231	13.0243	7.41497	45	1000002549
13.3216	13.3494	7.44033	45	1000002822
14.6757	12.9117	7.85186	45	1000003167
12.9865	14.4525	7.96215	45	1000003417
16.4743	15.8977	7.93768	45	1000003086
13.8941	12.8581	8.17671	45	1000003188
13.541	13.066	8.33043	45	1000003047
14.1472	13.4471	8.24903	45	1000003486
13.5199	14.0664	8.31618	45	1000002845
12.9824	14.5585	8.41857	45	1000003540
14.089	14.7178	8.3943	45	1000003424
15.0007	14.029	8.50334	45	1000002916
16.4184	14.2746	8.64147	45	1000003487
14.5649	13.1987	8.74357	45	1000003169
16.6594	13.5379	8.87681	45	1000003541
14.1234	14.6295	8.68427	45	1000003488
13.0528	15.5489	8.94614	45	1000002461
15.4878	13.2491	9.19321	45	1000002546
14.885	13.5232	9.20948	45	1000003133
15.8639	13.6459	9.44559	45	1000003542
16.2206	13.6466	9.51807	45	1000002202
14.644	14.3742	9.52309	45	1000002840
13.9538	14.518	9.44991	45	1000002925
13.3862	15.3203	9.71966	45	1000003451
13.0649	13.17	9.91721	45	1000001095
15.5154	13.6503	9.94492	45	1000003499
17.3487	14.8309	9.84526	45	1000001958
15.6728	15.1139	9.96232	45	1000002374
12.8475	16.5646	9.82587	45	1000003543
14.779	13.9335	10.1205	45	1000003219
13.6285	14.5329	10.1114	45	1000003114
12.9612	15.0069	10.147	45	1000003425
15.7432	17.4624	10.1435	45	1000003544
18.3666	13.0202	10.2934	45	1000003376
13.0481	13.1359	10.2063	45	1000003163
13.5912	13.9203	10.3659	45	1000001464
6.74086	6.90277	10.4691	45	1000003545
11.1953	7.82413	10.4237	45	1000001904
6.76665	8.50942	10.57	45	1000003157
7.01981	9.06843	10.5531	45	1000003111
7.46915	9.33322	10.5134	45	1000003213
5.9754	9.41007	10.5146	45	1000003179
7.85916	10.2157	10.4448	45	1000002565
11.7325	10.3782	10.5418	45	1000003442
12.2239	10.3845	10.4835	45	1000003183
6.88628	10.8214	10.5304	45	1000003318
12.0672	11.4605	10.6225	45	1000003229
7.97405	11.7186	10.5674	45	1000002992
7.35488	12.1657	10.4823	45	1000003258
11.4451	12.1935	10.6047	45	1000003192
7.95866	5.7175	10.7884	45	1000003546
9.99401	6.3787	10.7943	45	1000003385
12.4402	6.30734	10.7186	45	1000003479
10.838	6.85281	10.6865	45	1000003154
12.517	8.04323	10.7664	45	1000002811
10.1361	8.86607	10.6899	45	1000001409
8.84202	9.12886	10.7144	45	1000001618
10.4534	9.35389	10.8018	45	1000002360
5.45915	9.67427	10.7117	45	1000003379
10.7548	10.1013	10.7324	45	1000003265
5.38899	10.5584	10.6986	45	1000003351
7.73075	10.5521	10.8246	45	1000003255
10.9324	10.6804	10.7028	45	1000002944
7.60038	11.1114	10.7613	45	1000003416
6.95572	11.4047	10.7572	45	1000000179
8.60905	11.4492	10.7552	45	1000002372
12.6801	11.6846	10.7387	45	1000003387
11.9673	6.90872	10.9628	45	1000002676
12.2518	6.91398	10.995	45	1000003042
9.82515	7.64168	11.0616	45	1000001570
11.2764	8.85149	10.9308	45	1000003433
12.1512	9.00089	10.8768	45	1000002620
4.88632	9.5473	10.9853	45	1000002177
6.8182	9.82424	10.8603	45	1000003181
11.5864	10.246	11.0507	45	1000003268
6.75711	10.6662	10.9286	45	1000002901
8.00535	11.7163	10.9503	45	1000002791
6.90557	12.4451	10.9084	45	1000003234
4.77254	12.697	10.9691	45	1000003343
9.84077	5.93753	11.2149	45	1000003398
8.06021	8.44664	11.199	45	1000002819
11.9352	8.52326	11.2506	45	1000002377
7.77814	8.67199	11.1185	45	1000003426
10.753	9.28812	11.1195	45	1000002127
6.68302	9.33348	11.2061	45	1000003335
7.72987	9.77579	11.1191	45	1000002509
2.8439	10.0781	11.2393	45	1000001918
7.3791	11.8576	11.1803	45	1000003427
10.9541	11.9835	11.1968	45	1000003371
6.41903	12.0126	11.1623	45	1000003170
10.1163	5.00451	11.3934	45	1000003074
11.8546	5.26577	11.315	45	1000002734
10.6753	5.9398	11.3829	45	1000003432
9.86361	7.72107	11.3724	45	1000002630
10.1142	8.23276	11.3787	45	1000002850
11.3647	8.35933	11.3514	45	1000003224
7.21549	9.06537	11.3313	45	1000002736
12.3676	10.3908	11.311	45	1000002356
7.23343	11.025	11.4565	45	1000003246
10.5861	11.0054	11.4284	45	1000002885
11.1875	11.8723	11.3998	45	1000001813
10.4509	12.3936	11.3452	45	1000002438
10.57	4.38181	11.6703	45	1000003262
9.87348	6.62531	11.5648	45	1000002163
7.94797	9.22689	11.7012	45	1000003367
8.55621	10.0725	11.5763	45	1000003437
6.22569	10.1171	11.624	45	1000003110
2.89096	10.2322	11.5843	45	1000003547
5.65821	11.3821	11.5741	45	1000002979
9.48751	7.1797	11.8745	45	1000003252
8.96684	8.51515	11.738	45	1000000588
8.05033	8.92163	11.8113	45	1000002948
11.5288	8.94987	11.9141	45	1000002766
7.23784	10.2694	11.8072	45	1000002488
4.47942	10.8524	11.8039	45	1000003548
12.547	11.6072	11.8514	45	1000003390
6.57772	12.277	11.7819	45	1000003457
10.842	8.65337	12.114	45	1000003105
6.05504	8.94072	11.9614	45	1000003394
10.1094	9.48558	12.053	45	1000003456
9.03847	9.67805	12.0342	45	1000003273
10.2713	9.77773	12.13	45	1000003202
10.9409	9.77435	12.0954	45	1000003135
5.62575	10.0865	12.0661	45	1000003408
6.41425	10.0546	11.9468	45	1000003428
8.62955	10.1318	12.0745	45	1000003076
9.89909	11.3335	12.0339	45	1000002889
5.93109	11.601	12.1132	45	1000003248
12.1007	11.8342	12.0764	45	1000003189
8.95131	12.652	12.0343	45	1000002452
8.89099	7.12816	12.226	45	1000003332
9.74116	7.80081	12.2295	45	1000002983
9.82024	9.33507	12.2723	45	1000003045
11.1059	10.3887	12.2253	45	1000003249
9.31609	11.2222	12.1553	45	1000003383
10.9188	11.3235	12.2243	45	1000003225
6.84635	11.9476	12.3165	45	1000001741
10.4394	7.27728	12.4284	45	1000002431
12.7195	8.5765	12.4363	45	1000002800
8.19495	11.5688	12.5036	45	1000003395
12.0969	11.7927	12.4215	45	1000003312
7.92003	12.6173	12.5775	45	1000001533
12.6659	7.47185	12.658	45	1000002902
8.44959	8.52358	12.6804	45	1000003296
7.24078	9.4966	12.6958	45	1000001712
5.77149	10.5195	12.7827	45	1000002580
7.41506	10.5349	12.6832	45	1000002668
7.86417	10.5586	12.6288	45	1000002288
6.69482	11.0746	12.7348	45	1000003036
10.3724	12.0445	12.6216	45	1000003193
11.3867	7.73016	12.9707	45	1000003500
11.6805	8.03978	12.8828	45	1000002753
7.74051	9.15094	12.9496	45	1000003440
9.53577	9.4328	12.8589	45	1000003382
7.00805	11.7206	12.9596	45	1000001850
8.58323	9.56133	13.161	45	1000003198
3.74912	10.6723	13.086	45	1000002651
10.1242	7.8296	13.3175	45	1000003438
9.28837	8.96084	13.3434	45	1000003501
7.9332	11.1559	13.2591	45	1000003346
6.63129	11.3671	13.3655	45	1000002143
7.06769	11.8433	13.3669	45	1000002865
7.4758	8.36708	13.5707	45	1000003323
8.99013	8.30845	13.5187	45	1000003100
8.05978	9.02147	13.5476	45	1000003275
5.6026	9.35139	13.5427	45	1000003502
6.65707	10.2198	13.5532	45	1000002453
7.44957	10.5702	13.5359	45	1000002478
10.1489	10.7865	13.5033	45	1000002861
9.1631	11.5761	13.5446	45	1000002599
9.93787	8.45785	13.8306	45	1000002880
7.64257	9.77006	13.8802	45	1000002994
10.8871	9.81098	13.7601	45	1000001160
11.8734	9.85859	13.7289	45	1000002331
12.5332	9.96751	13.8201	45	1000003233
11.7924	11.6569	13.7717	45	1000001913
4.79489	12.0179	13.7872	45	1000002601
6.32211	12.226	13.7295	45	1000001332
13.8248	6.85175	10.5724	45	1000003243
15.1263	7.78085	10.5331	45	1000002863
13.55	8.70845	10.5415	45	1000003401
15.0372	11.4607	10.5684	45	1000003075
14.7879	12.7231	10.5877	45	1000002732
16.751	8.53582	10.7221	45	1000003104
13.7055	10.3963	10.7684	45	1000003284
13.6422	11.5515	10.7229	45	1000002089
13.508	6.22097	10.8924	45	1000002472
17.8462	7.01343	10.9997	45	1000003549
14.1549	7.40955	10.9532	45	1000002686
12.8064	9.08029	10.8865	45	1000003293
14.4076	10.2251	11.0079	45	1000003254
16.0705	8.68289	11.3057	45	1000002572
16.0819	10.1606	11.4346	45	1000002828
14.8673	11.338	11.4281	45	1000003347
14.3356	7.70365	11.6568	45	1000002329
16.5166	12.3216	11.6028	45	1000003550
15.1013	7.8289	11.8423	45	1000002975
16.1619	10.2442	11.8462	45	1000003251
15.0082	11.2401	11.8897	45	1000003460
15.7552	10.9847	12.106	45	1000003089
13.4281	7.47675	12.28	45	1000002846
13.2047	10.3541	12.1801	45	1000003146
14.3284	6.88463	12.5073	45	1000003551
12.93	7.41094	12.554	45	1000003552
13.211	7.42643	12.4494	45	1000002104
14.8188	7.85985	12.443	45	1000000583
15.8372	10.7446	12.5649	45	1000002696
14.546	11.7162	12.4745	45	1000002903
15.8412	11.7448	12.5136	45	1000003373
16.4852	8.93307	12.6828	45	1000003553
18.3564	7.83883	12.8589	45	1000003554
14.9733	8.03132	12.9438	45	1000003506
14.4819	11.8245	12.9416	45	1000003196
13.5422	12.624	12.9739	45	1000002553
14.6255	12.7834	12.9662	45	1000003070
15.5442	10.9035	13.1087	45	1000002264
16.667	10.6379	13.5062	45	1000003510
15.1143	11.4675	13.5431	45	1000003339
15.6343	9.04834	13.8382	45	1000003046
13.8692	11.1646	13.7722	45	1000003507
9.17712	13.337	10.4409	45	1000001714
9.47346	14.3236	10.4893	45	1000002544
5.07564	14.5855	10.5366	45	1000002957
9.83026	14.6205	10.5068	45	1000002092
12.1085	15.0429	10.5027	45	1000003079
8.6777	16.3175	10.5297	45	1000003555
11.3699	12.8503	10.6854	45	1000003556
7.93158	13.2757	10.7301	45	1000003182
10.3119	13.2306	10.7688	45	1000002758
7.55446	13.4204	10.6519	45	1000001843
8.3474	13.946	10.7296	45	1000003158
7.37763	14.17	10.7352	45	1000003366
11.633	14.5346	10.6994	45	1000003215
9.45949	15.2304	10.7649	45	1000003200
10.8927	15.4547	10.7775	45	1000003352
12.0352	13.3136	10.9415	45	1000001512
6.83549	14.6677	11.0348	45	1000003557
7.58421	15.6942	10.9228	45	1000003429
11.4007	15.7682	11.0136	45	1000002899
7.36618	13.0195	11.1828	45	1000003396
4.59664	13.5128	11.1908	45	1000002892
9.75417	14.7626	11.2375	45	1000003357
8.49801	15.0223	11.2756	45	1000003558
11.6575	13.4251	11.392	45	1000003331
5.91116	15.7179	11.3344	45	1000003491
12.4153	12.9204	11.6924	45	1000002641
7.25859	13.1334	11.6283	45	1000002917
9.78467	13.2413	11.6526	45	1000003492
7.61563	13.5428	11.5586	45	1000003187
7.85368	14.64	11.6567	45	1000003244
12.6763	14.6933	11.6433	45	1000001901
12.1187	15.2598	11.6242	45	1000001463
10.467	15.6981	11.5885	45	1000002737
9.89413	17.8736	11.5192	45	1000003274
4.45704	12.9916	11.9254	45	1000002806
6.43685	14.1226	11.7358	45	1000003448
7.39548	14.1827	11.8762	45	1000002228
12.6175	15.7793	11.7801	45	1000002750
10.4124	12.9252	11.9838	45	1000003449
6.94169	14.8507	12.1349	45	1000003098
5.00783	15.1877	12.0139	45	1000003454
11.476	15.5636	12.0655	45	1000002596
3.87948	16.7128	12.0699	45	1000002991
4.93658	12.8633	12.2077	45	1000002203
7.2294	13.2535	12.3396	45	1000003094
8.85202	14.1818	12.3024	45	1000003406
7.94978	14.581	12.26	45	1000002963
11.3695	14.5354	12.2175	45	1000002158
12.1166	15.0791	12.3001	45	1000003115
8.35577	15.3079	12.2173	45	1000003465
10.0333	15.4005	12.2466	45	1000002662
9.05459	16.1705	12.2802	45	1000003199
9.45793	16.4164	12.2244	45	1000003559
9.90245	14.1522	12.518	45	1000002869
6.10128	14.5638	12.427	45	1000003095
8.96471	14.6155	12.5198	45	1000003463
10.5027	15.441	12.5695	45	1000003430
8.96289	16.5264	12.4917	45	1000003091
9.4591	19.9326	12.5191	45	1000003493
7.16711	13.5921	12.7584	45	1000003392
10.7438	14.0564	12.6999	45	1000003203
7.01062	14.8317	12.7305	45	1000003112
11.0385	14.8551	12.6654	45	1000003464
11.7289	15.7219	12.7998	45	1000003494
7.72938	13.2515	12.9125	45	1000002787
9.8461	14.5502	12.9197	45	1000003060
6.351	15.1493	12.8563	45	1000002192
7.74011	15.134	13.0106	45	1000003295
6.62709	16.8746	12.8952	45	1000003171
6.90203	12.8561	13.1331	45	1000003191
6.64464	13.4994	13.0804	45	1000003302
7.16159	13.6228	13.1509	45	1000003455
10.1601	14.0902	13.0954	45	1000003085
6.48668	14.1784	13.1693	45	1000003447
7.58361	14.1697	13.0872	45	1000001781
8.41127	14.9479	13.132	45	1000001307
10.7732	15.1046	13.1874	45	1000002591
9.03596	15.3085	13.2015	45	1000002273
9.54208	15.5727	13.0884	45	1000003292
7.53609	15.9916	13.0938	45	1000003560
8.30394	16.2446	13.1297	45	1000003130
9.96815	16.3498	13.09	45	1000003013
5.81611	16.8649	13.1381	45	1000003511
11.6449	13.2282	13.3093	45	1000003165
4.96385	13.4832	13.2809	45	1000003290
5.54885	13.5287	13.3747	45	1000002628
6.16886	13.6971	13.3773	45	1000002709
11.0298	13.6622	13.4457	45	1000001526
12.7913	13.6631	13.3577	45	1000003174
5.77553	14.2737	13.383	45	1000003495
6.46189	14.3311	13.4419	45	1000003466
6.76723	14.853	13.343	45	1000002253
12.0974	15.0334	13.3598	45	1000003405
6.65331	15.2462	13.3791	45	1000003513
6.51782	13.0402	13.5153	45	1000003185
8.8693	15.679	13.5439	45	1000003039
11.6901	16.4568	13.5899	45	1000003136
12.1586	16.8604	13.5362	45	1000003561
5.88928	12.8262	13.8006	45	1000003143
6.33389	13.4483	13.6868	45	1000002068
10.6322	13.9536	13.7913	45	1000002348
5.74413	14.5457	13.7563	45	1000003512
12.6899	14.7454	13.7492	45	1000003409
9.28286	15.4329	13.8334	45	1000003498
10.1021	15.5226	13.7969	45	1000002311
9.44477	17.732	13.793	45	1000003514
9.16147	18.3528	13.7153	45	1000003184
13.4841	14.397	10.5195	45	1000003490
15.1056	15.4011	10.4858	45	1000003562
15.599	16.8484	10.54	45	1000003563
13.0614	13.0159	10.7807	45	1000002931
14.4011	13.6399	10.7821	45	1000003278
14.7328	12.8465	11.0845	45	1000003180
13.7729	13.4119	11.1104	45	1000003040
15.7247	14.5539	11.4448	45	1000003217
14.9605	14.9614	11.3622	45	1000003314
14.0124	13.8352	11.5709	45	1000003564
13.0895	13.6254	11.7904	45	1000003032
15.827	14.5795	11.779	45	1000002538
13.958	15.1839	11.8144	45	1000003006
14.9693	13.8441	12.0652	45	1000003138
13.009	14.5604	12.282	45	1000003402
13.9561	15.0523	12.2531	45	1000003090
15.6998	13.7759	12.5215	45	1000002797
13.3889	15.8387	12.4366	45	1000003565
13.7785	13.545	12.7327	45	1000002470
13.1082	14.525	12.8613	45	1000002912
14.4843	14.6435	13.1472	45	1000003566
17.6141	15.7958	13.3136	45	1000002886
14.5675	14.6826	13.5289	45	1000002762
13.3842	15.2455	13.5741	45	1000003145
11.2605	7.46504	13.9916	45	1000003441
8.59201	7.79936	13.8912	45	1000002984
9.66358	9.10528	14.0318	45	1000003400
8.01857	10.2282	14.1047	45	1000003062
8.97636	10.2534	14.0639	45	1000003283
9.27243	11.6431	14.004	45	1000003271
7.07214	12.0924	14.006	45	1000000512
5.1832	12.1692	13.951	45	1000003117
8.62654	12.1869	14.0607	45	1000003397
9.72402	12.6623	14.0029	45	1000003176
12.0199	12.6331	13.9328	45	1000003034
7.21856	6.4559	14.2514	45	1000003567
8.30352	9.19646	14.2291	45	1000001128
6.73802	10.5625	14.1071	45	1000002665
11.4573	10.5683	14.3101	45	1000002230
9.84969	10.9676	14.3008	45	1000002821
6.66704	11.0433	14.236	45	1000002919
6.21298	11.6769	14.2197	45	1000002798
7.87827	12.1446	14.257	45	1000002428
9.96586	9.27649	14.6361	45	1000002404
8.95441	11.2814	14.6764	45	1000002962
12.402	12.16	14.6353	45	1000003238
10.2344	6.98107	14.8631	45	1000003568
9.36714	9.98671	14.8357	45	1000003436
9.05636	10.4271	14.8871	45	1000003099
7.37182	10.7712	14.7833	45	1000003122
6.78666	11.9459	14.898	45	1000003505
7.52618	12.5772	14.8694	45	1000003102
12.7488	9.01175	15.0165	45	1000003453
10.2979	9.2897	15.0516	45	1000002941
8.89645	11.3339	15.0113	45	1000003459
7.578	11.7412	15.0662	45	1000003001
12.2912	12.3421	15.0683	45	1000002884
10.2801	12.6549	15.1145	45	1000003257
10.8139	8.6524	15.3596	45	1000003329
11.0501	9.86105	15.2882	45	1000003344
9.51883	10.0037	15.2099	45	1000003452
8.19049	12.0266	15.2476	45	1000003340
10.4059	10.7346	15.5699	45	1000002667
9.40726	11.2486	15.5531	45	1000002927
8.86466	10.0865	15.7124	45	1000003242
11.975	12.1108	15.6283	45	1000003223
11.5674	9.76478	16.1675	45	1000002805
6.79021	10.9813	16.2109	45	1000003504
10.3655	11.7871	16.1806	45	1000003503
9.7877	11.1502	16.2885	45	1000003404
8.83215	11.2135	16.3127	45	1000003569
6.04682	12.1829	16.6272	45	1000003570
10.6159	12.627	16.6207	45	1000003571
4.39533	10.9805	16.8337	45	1000003572
15.6469	8.03698	14.0741	45	1000003509
14.7388	12.4505	14.2295	45	1000003316
13.9275	8.62522	14.437	45	1000003208
13.6441	12.3373	14.4845	45	1000003241
13.6728	9.73681	14.6281	45	1000003067
15.0775	12.1589	15.9527	45	1000003573
8.05271	13.4569	13.9414	45	1000003517
5.48798	13.9628	14.0557	45	1000003574
8.76097	14.4628	13.9641	45	1000002681
11.3608	14.742	13.9713	45	1000000950
5.95771	15.0639	13.9924	45	1000003319
6.82308	16.8368	14.0009	45	1000003096
11.2892	13.7268	14.2186	45	1000003458
10.728	14.9818	14.2527	45	1000003231
10.5567	15.5618	14.2392	45	1000003496
9.95989	16.0701	14.2147	45	1000003462
12.1721	16.1802	14.2477	45	1000002682
9.3441	13.3668	14.4694	45	1000003345
8.37504	13.728	14.3797	45	1000002966
12.7695	14.2826	14.4309	45	1000003515
9.17283	15.3334	14.4057	45	1000003575
8.47287	15.5336	14.4503	45	1000003576
12.6629	15.7142	14.4015	45	1000003497
6.51798	12.8615	14.6521	45	1000002675
11.2408	13.8331	14.638	45	1000003186
9.9361	15.0388	14.6933	45	1000003407
3.93426	15.6822	14.6307	45	1000003577
8.60331	16.1668	14.5909	45	1000003578
9.20029	16.245	14.6307	45	1000003349
10.4902	16.4145	14.7098	45	1000003579
6.92922	12.9511	14.9163	45	1000000976
10.6969	13.0058	14.8607	45	1000002740
9.27044	14.1417	14.9423	45	1000003518
6.37561	14.3805	14.7823	45	1000003324
7.16187	15.399	14.7806	45	1000003461
4.79201	12.8471	15.0638	45	1000002735
11.7753	16.0695	15.0517	45	1000003212
9.96286	13.5254	15.2866	45	1000003338
11.3168	14.1314	15.3421	45	1000003139
9.32364	14.2341	15.2813	45	1000001698
10.0355	14.9575	15.2665	45	1000003519
11.6369	13.0068	15.4428	45	1000003516
8.25435	16.4487	15.4858	45	1000002526
9.716	14.2564	15.8287	45	1000003336
5.36955	14.4738	15.6749	45	1000003037
9.90342	14.9339	15.7444	45	1000002744
10.9994	12.9602	15.9046	45	1000003403
4.00949	13.2745	15.9836	45	1000003580
8.23373	15.9716	15.9619	45	1000002494
12.6716	13.029	16.7609	45	1000003581
5.57946	12.9988	17.0382	45	1000002609
13.1706	13.0917	14.2181	45	1000003391
14.3574	13.257	14.3902	45	1000003508
13.5022	15.4198	14.3247	45	1000003227
14.3539	13.228	15.0604	45	1000003520
6.99091	11.6726	18.5097	45	1000001507
11.6962	10.7422	4.08736	46	1000003276
11.1214	11.028	3.99525	46	1000002120
12.0517	7.66709	4.61725	46	1000003230
10.466	8.35252	4.89982	46	1000003328
11.7904	9.41807	4.86374	46	1000001040
10.0387	11.5984	5.14282	46	1000003582
12.0325	7.43248	5.4874	46	1000003583
10.8518	10.7583	5.58908	46	1000002940
8.50865	5.88414	5.80404	46	1000002988
11.9264	10.3298	5.74047	46	1000002700
8.02845	12.0761	5.82465	46	1000003529
11.4304	8.83975	6.19948	46	1000002002
11.9212	11.5624	6.28918	46	1000002554
8.33104	12.5667	6.26253	46	1000003297
9.91851	12.5954	6.15945	46	1000003522
9.90499	7.66464	6.41525	46	1000002980
12.4502	10.2261	6.41741	46	1000003360
8.61359	10.4738	6.4029	46	1000003281
11.5272	9.48961	6.63538	46	1000003414
12.57	11.2847	6.51518	46	1000003057
11.9234	7.47592	6.81156	46	1000003467
12.7403	8.56274	6.75807	46	1000002664
12.1559	9.48946	6.7622	46	1000002945
11.5453	10.2709	6.82392	46	1000003421
10.5524	10.6692	6.92854	46	1000003131
6.4332	11.1748	6.77288	46	1000002669
10.5429	11.5874	6.84086	46	1000001852
10.4452	11.9203	6.79852	46	1000002765
10.8173	12.2379	6.80263	46	1000003021
11.5802	12.5458	6.75017	46	1000002906
14.0748	7.0142	5.66712	46	1000003172
15.4302	9.0791	5.68755	46	1000003584
13.1515	9.57516	5.69899	46	1000003372
17.2527	11.3467	5.68528	46	1000001300
13.4862	10.78	5.89102	46	1000003147
14.6102	12.0532	5.94587	46	1000002857
12.9938	8.97502	6.4644	46	1000003005
16.0375	9.01814	6.48667	46	1000002907
15.0289	10.5058	6.45985	46	1000003108
14.1548	7.02624	6.62829	46	1000000695
14.4588	8.93849	6.54862	46	1000000047
13.4392	10.4198	6.63108	46	1000002217
13.1863	11.6848	6.66852	46	1000003239
15.0639	11.354	6.77498	46	1000003309
13.1781	12.2921	6.89731	46	1000003362
12.4648	12.9509	4.01135	46	1000003106
9.93164	14.3233	4.58298	46	1000003585
5.37364	12.811	5.48131	46	1000003256
12.5851	15.0388	5.94652	46	1000003474
7.34612	13.3888	6.19758	46	1000002996
12.0373	13.6841	6.1274	46	1000003528
12.7782	15.4308	6.33959	46	1000002533
12.5967	13.3456	6.55101	46	1000002825
11.3271	13.8967	6.80566	46	1000003307
6.88461	14.3571	6.79142	46	1000003472
14.4569	13.8395	5.07911	46	1000003586
14.7117	15.8364	5.96187	46	1000003124
15.9102	16.2151	6.41331	46	1000003063
13.5668	15.2985	6.60875	46	1000002617
15.9747	15.974	6.6195	46	1000003587
9.98486	8.32075	7.14959	46	1000002914
8.81729	9.02013	7.10091	46	1000002864
9.45643	12.0846	7.11223	46	1000003412
10.0819	12.5393	7.05098	46	1000003092
6.53106	7.09089	7.28241	46	1000002199
11.4253	10.3255	7.17877	46	1000002279
8.4677	11.1881	7.25445	46	1000003521
9.55315	11.2585	7.32577	46	1000003148
6.43213	11.3293	7.24332	46	1000001334
10.1294	7.56183	7.54911	46	1000003235
12.5988	7.99	7.49625	46	1000002445
11.1885	8.37784	7.45977	46	1000003263
11.0476	10.7021	7.58124	46	1000003087
11.5368	11.2104	7.58749	46	1000003247
9.82316	11.427	7.48068	46	1000002876
5.92522	12.5607	7.5448	46	1000002249
11.6322	8.17201	7.6896	46	1000002497
7.56151	9.13473	7.69218	46	1000002928
11.1022	9.50174	7.68371	46	1000003221
9.1159	9.96954	7.65324	46	1000002820
12.0393	9.90839	7.70976	46	1000001691
10.005	10.5442	7.72957	46	1000003267
9.92984	11.6591	7.78369	46	1000002607
12.6458	11.7515	7.75517	46	1000003048
10.6255	11.8876	7.75297	46	1000002510
9.63415	11.9794	7.68568	46	1000003470
5.23529	12.466	7.60442	46	1000003341
11.2831	6.20607	7.85719	46	1000003289
12.2055	6.95044	7.83438	46	1000002522
10.8924	7.78301	8.01302	46	1000003368
10.4007	10.0125	7.85669	46	1000002505
12.0442	10.6674	7.83454	46	1000003132
9.2808	11.2353	7.99036	46	1000003056
11.5698	11.2919	7.84506	46	1000003000
12.3521	7.48344	8.15154	46	1000003103
12.0735	8.28332	8.16817	46	1000002977
10.0381	8.91438	8.24407	46	1000003232
6.97822	9.85179	8.10468	46	1000003113
9.50436	10.1899	8.14563	46	1000002656
12.7868	10.2402	8.17609	46	1000002258
11.4098	11.5116	8.15808	46	1000002341
8.58529	11.6103	8.15526	46	1000003524
12.4471	11.9923	8.03749	46	1000002493
9.64363	12.6781	8.18527	46	1000000572
11.9645	7.01351	8.37471	46	1000003150
10.2303	7.85369	8.37852	46	1000003277
7.28	8.82472	8.28521	46	1000003435
10.8874	9.15892	8.29278	46	1000002847
7.94895	9.33033	8.40329	46	1000001736
11.5973	10.4411	8.29946	46	1000003468
10.0671	12.3222	8.38801	46	1000003083
9.74646	7.46877	8.55961	46	1000003287
9.14067	7.76671	8.61324	46	1000001386
10.7113	8.41955	8.61952	46	1000002649
12.7156	8.53447	8.62917	46	1000003237
9.84204	9.23214	8.59326	46	1000002421
7.50037	9.54488	8.59173	46	1000003523
8.83894	10.0623	8.54157	46	1000003413
9.6024	11.8342	8.5396	46	1000002566
11.0325	8.53663	8.77682	46	1000002402
7.84176	9.34822	8.87022	46	1000002908
8.51912	9.30342	8.85367	46	1000003399
8.88437	10.9969	8.84804	46	1000003190
12.0102	11.2619	8.85811	46	1000002997
9.38144	12.7938	8.81903	46	1000003141
9.88233	9.78065	8.92613	46	1000003355
4.7582	11.8474	9.10601	46	1000003588
9.07351	7.73119	9.19395	46	1000002557
12.7273	8.72777	9.15435	46	1000002150
11.2779	8.8181	9.32198	46	1000003354
5.64074	9.2168	9.15195	46	1000003351
10.7022	9.22476	9.17517	46	1000002832
12.625	9.58777	9.24874	46	1000003380
6.80848	9.91409	9.21879	46	1000003279
7.60796	11.1352	9.21112	46	1000002874
8.24099	12.2642	9.22271	46	1000003258
9.52282	12.2573	9.15067	46	1000003348
11.5997	6.87817	9.4207	46	1000002950
10.2116	7.97946	9.34726	46	1000003161
12.7878	7.93552	9.52342	46	1000003038
8.34626	8.08927	9.33298	46	1000001837
12.3333	8.07591	9.49366	46	1000003059
9.28228	8.54676	9.39467	46	1000002205
8.01212	8.74565	9.3339	46	1000001862
9.36169	9.22497	9.41248	46	1000003272
8.33818	9.64247	9.41025	46	1000003476
7.04075	10.1213	9.4906	46	1000001891
7.46402	10.3802	9.41864	46	1000003259
10.2827	10.3491	9.41477	46	1000002896
11.716	10.7664	9.36289	46	1000002058
11.7065	11.7384	9.44733	46	1000003313
12.5902	6.33959	9.58121	46	1000003026
9.21497	7.67175	9.61132	46	1000003411
11.1735	8.05374	9.62473	46	1000003041
11.5255	9.28672	9.69606	46	1000003381
10.5075	9.34893	9.66333	46	1000002571
4.69686	9.73714	9.69881	46	1000002506
8.88251	10.2727	9.64855	46	1000003255
7.48401	11.7858	9.69377	46	1000002853
7.95712	12.3996	9.60923	46	1000001846
9.6518	12.313	9.62366	46	1000002447
11.5144	6.74246	9.88331	46	1000003301
7.81686	6.94785	9.87628	46	1000003546
6.85709	8.47381	9.91724	46	1000002961
10.6572	10.0606	9.77732	46	1000003533
12.3004	12.3839	9.86234	46	1000002826
7.06169	6.12719	10.1362	46	1000003589
10.2437	6.40547	10.1034	46	1000003398
12.0255	6.5943	10.1974	46	1000003042
11.8302	7.97081	10.0931	46	1000001904
7.97957	8.41955	9.99006	46	1000003434
5.16601	8.75673	10.1112	46	1000003080
9.48209	8.80656	9.99424	46	1000002904
9.08786	10.2706	10.004	46	1000003369
7.18189	10.6311	10.1323	46	1000002057
12.6404	5.13789	10.2113	46	1000002915
11.4612	6.63789	10.2899	46	1000003197
10.8141	7.21538	10.3098	46	1000002976
10.1049	7.90841	10.2031	46	1000003478
7.23647	8.64856	10.3948	46	1000002736
8.60343	8.91111	10.3135	46	1000001618
12.6898	8.98502	10.3852	46	1000003361
7.50625	9.17	10.3447	46	1000003213
8.20545	9.88558	10.3685	46	1000002808
9.48431	9.85632	10.326	46	1000002360
10.222	11.1683	10.2302	46	1000003305
6.14143	11.6215	10.3934	46	1000003248
10.672	11.729	10.2949	46	1000002972
7.17524	11.8616	10.397	46	1000003318
9.94764	12.1994	10.2239	46	1000002022
12.3474	12.2784	10.3404	46	1000003387
11.2686	12.3204	10.2878	46	1000003442
15.3904	11.0585	7.0549	46	1000002208
13.8196	11.455	7.06456	46	1000003525
12.8688	12.5317	7.32989	46	1000002290
13.8397	12.5615	7.22936	46	1000003356
16.4101	7.70771	7.43786	46	1000003590
13.8238	7.81628	7.56993	46	1000003410
14.0493	8.8925	7.46651	46	1000002830
14.5638	9.69693	7.48777	46	1000003526
12.8218	10.7115	7.44198	46	1000003384
14.3053	11.4624	7.43837	46	1000002633
16.9931	7.04246	7.67373	46	1000003118
13.3529	8.02779	7.63103	46	1000002164
15.2286	8.50923	7.72084	46	1000003415
13.6419	9.86597	7.72257	46	1000002781
15.2422	9.88741	7.66496	46	1000003386
13.4346	11.6892	7.61	46	1000003431
14.6938	11.8793	7.72492	46	1000001835
13.0453	6.44173	7.92231	46	1000003531
14.133	10.1161	7.90033	46	1000002481
13.6707	10.4624	7.88917	46	1000003308
15.235	11.0161	7.9109	46	1000002703
12.874	11.4956	7.96191	46	1000003443
14.3085	12.5208	7.81613	46	1000003167
13.6103	4.83515	8.17978	46	1000003591
17.7405	7.95654	8.21123	46	1000003322
12.8756	8.47315	8.16632	46	1000003446
14.5321	9.94428	8.11615	46	1000002990
15.6204	10.5564	8.13308	46	1000003377
17.542	11.1874	8.22862	46	1000003527
15.2259	5.76673	8.31014	46	1000003058
14.5584	9.45113	8.27869	46	1000001009
15.3265	9.61349	8.36758	46	1000003475
13.606	10.2321	8.30541	46	1000002964
16.2376	10.3862	8.31796	46	1000002930
15.9434	11.3228	8.37806	46	1000001675
16.0528	12.7166	8.3678	46	1000003542
13.7656	8.16562	8.67379	46	1000003160
14.3607	8.33355	8.62333	46	1000002953
15.8185	10.0522	8.57922	46	1000003482
15.072	10.9615	8.50651	46	1000003471
16.2239	11.9497	8.51749	46	1000003311
13.4868	12.1693	8.67324	46	1000003350
14.0667	12.5486	8.58166	46	1000003188
14.6021	6.35438	8.75475	46	1000003592
13.0449	7.84254	8.87623	46	1000002316
18.4204	9.9043	8.79372	46	1000003051
16.347	10.0695	8.82658	46	1000002923
13.7008	10.1504	8.76588	46	1000000580
13.8336	6.58901	8.9733	46	1000003419
16.1252	8.81591	9.06955	46	1000003204
13.7244	9.20732	9.01559	46	1000002849
16.7665	11.1471	9.09713	46	1000001887
15.4008	11.4731	9.03103	46	1000002801
16.2199	11.8775	9.05086	46	1000003334
14.1686	11.9461	8.97589	46	1000003486
14.9568	12.1779	8.97889	46	1000002546
15.6364	12.4761	8.95057	46	1000002254
14.1479	8.81691	9.26418	46	1000002384
12.8814	5.16946	9.37402	46	1000003483
14.9657	6.71625	9.35252	46	1000003480
13.7874	7.06376	9.50496	46	1000002924
15.5559	8.03098	9.43403	46	1000003327
13.2776	8.28264	9.47781	46	1000003401
16.8188	9.29134	9.5322	46	1000003375
15.6766	9.53565	9.47784	46	1000003388
16.1411	10.7566	9.49299	46	1000003445
14.9714	11.2454	9.42857	46	1000003365
13.6322	11.6209	9.38367	46	1000003195
17.3589	11.7467	9.39316	46	1000003593
14.1083	12.3527	9.46648	46	1000003201
15.3822	12.558	9.53307	46	1000002564
13.3507	6.2935	9.57832	46	1000002218
17.3411	7.86404	9.69992	46	1000002788
17.7169	8.53864	9.65257	46	1000003549
16.6015	10.1131	9.64315	46	1000003178
16.3238	12.3114	9.67854	46	1000003444
19.8086	7.9367	9.89408	46	1000003321
17.165	8.70462	9.81799	46	1000002932
16.8903	9.16599	9.83871	46	1000003489
13.7364	9.96915	9.839	46	1000002516
12.8587	11.961	9.97956	46	1000003050
13.6763	12.7691	9.90429	46	1000003540
14.6236	7.63685	10.0752	46	1000002863
15.8374	9.34953	10.139	46	1000003418
14.8367	9.74616	10.0563	46	1000003211
16.535	10.0184	10.0102	46	1000003251
13.4599	11.6101	10.0717	46	1000003220
14.0561	11.6075	10.0619	46	1000002942
15.5095	11.9423	10.0546	46	1000003499
14.337	8.94284	10.2934	46	1000003420
13.2313	9.03902	10.3482	46	1000002894
17.2462	9.04138	10.279	46	1000003374
17.3893	10.2657	10.2834	46	1000003481
16.8175	11.0788	10.3293	46	1000003315
9.52258	13.2225	7.10465	46	1000003082
8.95633	13.5191	6.96605	46	1000003250
10.7449	14.0537	6.95715	46	1000001499
9.84665	14.9162	7.02524	46	1000003450
10.1678	13.1132	7.3469	46	1000002322
10.9465	16.7634	7.37324	46	1000003473
10.8427	14.3139	7.54771	46	1000003537
11.6294	15.4088	7.49052	46	1000003535
8.76746	13.0406	7.77778	46	1000003484
9.25626	13.0569	7.64486	46	1000002789
12.1839	14.157	7.74238	46	1000002777
10.3515	13.8873	7.89472	46	1000002967
10.9906	13.3553	8.15387	46	1000003066
9.47581	13.9548	8.13609	46	1000003253
8.57927	14.917	8.21841	46	1000003306
9.56098	16.4395	8.06511	46	1000003485
10.2399	13.9752	8.3528	46	1000003210
8.53235	12.9811	8.49845	46	1000003538
11.9995	12.9364	8.57844	46	1000003439
11.2897	14.0145	8.61065	46	1000003033
8.80105	14.4292	8.54389	46	1000003363
8.76642	15.6285	8.61758	46	1000002562
10.6322	13.5439	8.7477	46	1000003264
10.9502	12.9346	9.08004	46	1000002873
11.1737	13.7979	9.0827	46	1000003266
8.8354	13.9432	9.05763	46	1000002722
11.6356	14.632	8.9636	46	1000002307
12.443	15.0837	8.99923	46	1000003417
9.94497	13.2397	9.17332	46	1000003142
12.7894	15.9769	9.14698	46	1000002624
8.1826	12.8445	9.42491	46	1000002605
11.0202	13.0049	9.50789	46	1000003107
12.3167	13.3342	9.45322	46	1000003423
7.38343	14.0476	9.488	46	1000003261
10.4667	15.6022	9.47944	46	1000003155
10.0378	16.2921	9.35656	46	1000003536
7.63407	13.6013	9.65941	46	1000003396
10.1171	15.0368	9.56105	46	1000003298
11.8847	15.814	9.69687	46	1000002520
10.855	16.5133	9.68793	46	1000002432
7.31842	14.1035	9.82193	46	1000003539
10.8796	15.094	9.88469	46	1000003128
11.684	16.246	9.80601	46	1000003303
8.09443	13.1623	10.1739	46	1000003280
7.67659	15.2703	10.15	46	1000003244
7.75188	13.6024	10.2949	46	1000001843
4.56308	14.2649	10.2719	46	1000003068
12.0949	14.2996	10.3539	46	1000003364
11.7178	15.1935	10.2611	46	1000003079
13.5228	13.0517	7.08278	46	1000002822
12.8923	13.3384	7.10543	46	1000003205
14.0607	14.2305	7.12506	46	1000003164
15.5612	12.8652	7.21116	46	1000002726
14.1972	13.1525	7.27556	46	1000002545
12.9475	13.4416	7.42684	46	1000002619
13.2121	14.324	7.69567	46	1000002845
13.0592	12.9114	7.8631	46	1000002000
15.3835	12.8355	8.10214	46	1000003216
16.1842	13.4326	8.16341	46	1000003541
14.5319	13.3155	8.32687	46	1000003169
13.7306	14.0121	8.42288	46	1000003294
13.3102	14.2563	8.33278	46	1000003114
16.1799	15.0927	8.35631	46	1000003086
13.5207	13.0092	8.64056	46	1000003047
14.7791	14.0472	8.53793	46	1000002916
13.5662	15.1644	8.5944	46	1000002154
15.4685	13.1892	8.77794	46	1000003133
13.4594	13.1265	9.02647	46	1000002521
16.4185	13.5801	8.9599	46	1000003487
13.6055	13.7289	9.42304	46	1000003163
14.8559	14.3374	9.45077	46	1000002840
17.9271	14.9759	9.42616	46	1000001958
14.0732	13.1394	9.63106	46	1000001095
15.8207	14.1851	9.6184	46	1000002202
13.9535	14.4896	9.63089	46	1000002925
14.395	14.5356	9.62152	46	1000003488
12.9946	15.4385	9.68392	46	1000003451
13.0605	16.4793	9.5689	46	1000002461
13.5709	15.4763	9.86624	46	1000003424
13.7399	15.9796	9.90582	46	1000003543
15.7261	15.4074	10.1243	46	1000003544
16.1309	17.2873	10.1115	46	1000003594
13.1426	13.0546	10.2479	46	1000002345
14.548	13.2695	10.3385	46	1000003490
18.3149	13.9617	10.2463	46	1000003376
15.4758	15.8384	10.353	46	1000002374
11.0314	6.62397	10.5822	46	1000003154
11.9523	7.06909	10.4382	46	1000003358
5.84109	8.16106	10.472	46	1000003379
10.6588	9.04487	10.5077	46	1000002335
5.38365	9.19993	10.5352	46	1000002177
11.0796	9.39428	10.5222	46	1000002127
6.78771	9.78927	10.6039	46	1000003111
5.35395	10.2582	10.4343	46	1000003548
12.6942	10.5274	10.4906	46	1000003390
11.5463	10.5931	10.6471	46	1000002944
7.74916	11.3213	10.4882	46	1000002969
6.6097	11.6535	10.5713	46	1000003170
4.78751	12.7763	10.4825	46	1000003343
9.91248	3.41553	10.8154	46	1000003530
9.34639	6.36464	10.7643	46	1000003385
6.43666	8.52096	10.8078	46	1000003157
11.8223	8.62323	10.7184	46	1000002620
9.54987	10.0854	10.7783	46	1000003317
6.02877	10.399	10.6805	46	1000003181
8.35484	11.5342	10.8059	46	1000002960
11.8339	11.6389	10.788	46	1000001813
6.85152	12.3914	10.7285	46	1000003457
10.3266	12.4597	10.7991	46	1000002438
12.7855	6.53811	10.8513	46	1000003479
12.145	6.65025	10.9825	46	1000002676
10.1182	7.2025	10.9201	46	1000003432
11.9013	7.89552	10.9631	46	1000003469
4.77971	8.78186	10.924	46	1000003179
2.62977	9.44923	10.9692	46	1000001918
7.01226	9.43521	10.9486	46	1000002509
12.5841	9.50355	11.0304	46	1000003183
6.77575	9.93255	10.9445	46	1000003477
10.8569	9.97522	10.8764	46	1000003433
10.1408	10.1512	11.0543	46	1000003265
6.30608	10.7714	10.9672	46	1000003532
9.29341	10.9749	10.9524	46	1000003353
7.84403	11.1424	10.925	46	1000002992
10.9404	12.533	11.0034	46	1000003192
12.5293	5.63391	11.1995	46	1000002734
6.8362	7.45377	11.1921	46	1000003335
10.9203	7.83607	11.1812	46	1000002850
10.7586	8.32121	11.1059	46	1000002714
8.13707	8.63402	11.1609	46	1000002948
9.64914	9.35111	11.24	46	1000003456
12.3276	9.57462	11.131	46	1000002356
8.60647	10.9095	11.1189	46	1000002372
10.346	10.9182	11.2177	46	1000003273
8.1427	11.5235	11.1089	46	1000003437
6.66326	11.7481	11.2297	46	1000000179
12.1009	11.7304	11.1643	46	1000003229
7.31781	12.1362	11.1779	46	1000003246
3.73641	12.3439	11.1727	46	1000002806
12.3276	12.5817	11.1706	46	1000003556
11.0712	4.84557	11.311	46	1000003074
10.4301	7.34149	11.3595	46	1000002630
9.47585	8.33702	11.332	46	1000001570
12.2612	9.12268	11.3195	46	1000002377
11.545	9.29418	11.3057	46	1000003249
6.11917	9.34552	11.3846	46	1000003394
9.18084	9.3275	11.4308	46	1000001409
4.31294	10.2109	11.378	46	1000003547
6.79068	10.2682	11.3262	46	1000002488
11.0245	10.243	11.3451	46	1000003268
7.31884	10.5463	11.385	46	1000002565
5.65987	10.8102	11.4575	46	1000002979
7.34033	12.5569	11.3979	46	1000003182
6.12922	8.01705	11.6838	46	1000003545
8.4943	8.49165	11.591	46	1000002819
11.5277	8.53331	11.5534	46	1000003224
5.93435	8.98807	11.6984	46	1000003595
7.57734	9.84911	11.644	46	1000002668
6.66151	11.7489	11.5553	46	1000002901
9.71635	12.7285	11.5713	46	1000003492
9.40005	6.55455	11.8271	46	1000002163
9.58297	6.8363	11.8819	46	1000003252
6.12469	9.30486	11.7566	46	1000003534
9.11911	9.38132	11.7848	46	1000003501
5.9159	10.3009	11.7913	46	1000003110
10.7246	11.9771	11.7844	46	1000003449
10.7457	12.7578	11.889	46	1000003371
12.231	7.50816	12.0859	46	1000003552
6.09721	8.06849	11.9707	46	1000003408
11.4825	8.37413	12.0075	46	1000002766
10.5582	8.63784	12.0069	46	1000003500
8.24567	9.04658	12.0226	46	1000000588
7.64233	9.9768	12.0853	46	1000003367
9.9087	10.8406	12.0778	46	1000002889
9.91817	11.2436	12.0775	46	1000002885
11.3271	12.5024	12.0382	46	1000001526
9.57386	6.94955	12.2226	46	1000003296
10.7959	9.63465	12.2023	46	1000003135
11.5836	9.69395	12.2091	46	1000003105
6.94072	9.83358	12.3588	46	1000002580
6.49634	10.8117	12.2371	46	1000003036
8.22536	11.0603	12.3024	46	1000003416
9.55484	11.8073	12.2408	46	1000003395
8.36008	12.3442	12.3089	46	1000003463
10.2595	4.01232	12.4458	46	1000003262
10.7823	7.30056	12.4949	46	1000002431
8.13624	8.87873	12.4437	46	1000003426
9.43307	9.56637	12.5037	46	1000003076
9.94695	9.73883	12.4516	46	1000003045
9.39882	10.8744	12.554	46	1000003382
11.991	8.7449	12.6177	46	1000002753
7.27014	9.27205	12.6473	46	1000003428
10.6235	10.9082	12.6527	46	1000003202
12.6257	10.971	12.7719	46	1000002331
6.66236	11.2633	12.7722	46	1000002143
8.06955	11.2875	12.6059	46	1000003346
7.61017	11.331	12.6568	46	1000002288
8.34243	12.3736	12.6235	46	1000003383
8.95532	8.43146	12.8751	46	1000002984
7.47458	8.74833	12.9072	46	1000001712
12.0764	9.91058	12.8804	46	1000003189
8.51698	7.54811	13.1307	46	1000003332
11.8088	7.55078	13.037	46	1000003441
9.97773	8.49182	13.0849	46	1000002983
12.6633	9.04037	13.1454	46	1000002902
6.92913	9.1594	13.1404	46	1000003502
7.45557	9.65642	13.1689	46	1000003440
3.34812	9.91481	13.1382	46	1000002651
10.9204	10.8303	13.1254	46	1000003225
10.2567	11.8753	13.1899	46	1000003193
7.31247	12.3824	13.1127	46	1000001533
5.71512	12.5799	13.1273	46	1000003495
6.57004	12.7402	13.1669	46	1000003447
10.8561	7.76749	13.324	46	1000003568
8.23791	10.3284	13.3581	46	1000003275
7.1232	10.9082	13.4219	46	1000002478
11.875	11.6832	13.3915	46	1000001913
5.78569	11.9541	13.3316	46	1000002798
9.75827	7.86581	13.4701	46	1000003438
8.3187	8.95142	13.5439	46	1000001128
8.03568	9.72745	13.5215	46	1000002994
10.5843	10.9166	13.5569	46	1000002821
8.5886	11.6862	13.6435	46	1000002599
9.51846	6.99087	13.761	46	1000003567
8.91025	7.07234	13.7811	46	1000003323
10.6994	9.17911	13.7409	46	1000002861
7.36138	10.277	13.797	46	1000002453
6.7939	10.5278	13.7413	46	1000002665
11.8679	11.699	13.6982	46	1000003312
6.44293	11.7575	13.7505	46	1000001332
6.01638	12.3271	13.8812	46	1000003185
14.1276	6.04762	10.4858	46	1000003551
13.1697	6.64971	10.6095	46	1000003243
14.6309	6.64865	10.557	46	1000003596
13.3342	7.88515	10.5344	46	1000002686
15.5865	8.02255	10.4551	46	1000001593
17.2402	8.24007	10.5172	46	1000003104
15.5829	8.71528	10.5332	46	1000002854
16.0582	8.85148	10.6015	46	1000002828
16.5813	11.9927	10.5791	46	1000003550
16.7533	8.58968	10.762	46	1000002572
14.5466	10.4703	10.76	46	1000003347
13.0021	5.57694	10.8722	46	1000003597
13.131	6.77221	10.8922	46	1000002472
13.3835	7.25419	10.9987	46	1000002811
14.2309	7.60549	10.9382	46	1000002329
12.9575	9.00138	10.8698	46	1000003293
16.9414	10.1252	10.9861	46	1000003598
13.362	10.5121	10.9828	46	1000003284
14.0491	11.9284	11.0894	46	1000002089
13.2353	12.0756	11.1554	46	1000003359
17.2243	7.47558	11.4168	46	1000003554
14.4318	8.05917	11.3744	46	1000000583
14.5611	8.94488	11.3519	46	1000003254
16.3773	11.7222	11.3924	46	1000003460
12.9975	9.41892	11.6405	46	1000001599
17.0592	12.5487	11.6194	46	1000003599
16.1325	10.8181	11.851	46	1000003089
14.4324	7.76299	12.0848	46	1000002975
13.5233	7.54494	12.246	46	1000002846
14.1482	7.71313	12.1922	46	1000003506
16.8272	9.04136	12.2651	46	1000003600
13.0925	9.18322	12.3243	46	1000002800
16.4451	9.30615	12.2623	46	1000003510
13.1821	10.1763	12.2383	46	1000003146
15.8509	10.5853	12.3055	46	1000002696
13.0462	7.52975	12.5158	46	1000002104
16.2374	8.12679	12.46	46	1000003509
13.999	12.2576	12.4501	46	1000002903
16.8121	9.1025	12.7409	46	1000003553
14.4661	11.8824	12.6506	46	1000002553
15.6151	12.7636	12.9557	46	1000003196
13.9536	6.84657	13.1421	46	1000003601
15.9366	8.46788	13.1329	46	1000003602
14.9508	10.0807	13.119	46	1000003507
14.2903	11.1508	13.1197	46	1000003339
15.0958	8.7571	13.3847	46	1000003046
13.4251	9.86554	13.412	46	1000003233
16.1009	10.9132	13.4062	46	1000002264
15.1385	11.3559	13.3783	46	1000003573
7.64931	12.8111	10.4779	46	1000002917
9.10796	15.0149	10.4883	46	1000002544
12.0401	13.2699	10.7833	46	1000001512
4.53254	13.6752	10.7166	46	1000002957
9.04005	14.6063	10.6774	46	1000003158
10.9458	14.7508	10.7981	46	1000003331
11.8675	15.681	10.7029	46	1000001542
9.68318	13.2135	10.8736	46	1000001714
7.55955	13.7492	10.9123	46	1000003448
12.7479	14.4626	10.9999	46	1000001901
9.72244	15.2266	10.9365	46	1000003559
9.69349	15.9582	10.9202	46	1000002388
5.6658	16.1096	10.9213	46	1000003454
11.4532	14.1789	11.1839	46	1000003464
8.42938	14.7545	11.1892	46	1000003465
12.6376	15.4321	11.2047	46	1000002823
8.88089	15.5004	11.0921	46	1000003555
10.996	15.8687	11.1648	46	1000002899
9.83176	18.3555	11.2536	46	1000003274
4.58367	12.8361	11.4149	46	1000003290
7.92443	14.4709	11.4069	46	1000003366
7.14085	14.9403	11.4009	46	1000003429
11.7906	15.4004	11.4782	46	1000003215
6.91025	13.1906	11.6694	46	1000003234
7.67308	13.3895	11.6065	46	1000003187
12.0302	13.789	11.5936	46	1000003425
7.92461	14.9257	11.6432	46	1000003455
10.7524	14.9581	11.5942	46	1000002737
4.54458	15.1906	11.648	46	1000003603
10.5782	15.566	11.6814	46	1000003352
9.82845	18.3536	11.5409	46	1000003604
12.7501	13.7156	11.9184	46	1000003032
10.1726	14.4987	11.8767	46	1000003060
12.6058	14.7271	11.7797	46	1000003402
5.36375	14.1776	12.0522	46	1000002892
7.86481	14.9205	12.0656	46	1000003112
10.356	14.9395	12.0248	46	1000002662
11.5123	14.9702	12.0257	46	1000002596
6.81984	15.3384	12.0043	46	1000003557
7.82823	12.9559	12.2181	46	1000003427
9.37372	13.57	12.3482	46	1000002452
12.744	13.7355	12.1749	46	1000003565
6.75089	14.2954	12.228	46	1000003098
7.16222	14.2647	12.2654	46	1000003094
8.5982	15.0914	12.2376	46	1000003558
8.78927	16.6866	12.3507	46	1000003199
7.49294	13.643	12.4982	46	1000003392
10.955	13.8544	12.5088	46	1000003176
9.16494	14.0083	12.42	46	1000003085
10.2123	14.2458	12.4749	46	1000002869
7.52814	14.7765	12.5067	46	1000001781
6.32158	14.8737	12.5028	46	1000003095
9.35664	15.4634	12.4349	46	1000003292
10.0454	15.4675	12.4386	46	1000003357
12.3335	15.9427	12.5642	46	1000003494
9.82818	16.6377	12.4497	46	1000003013
9.27643	17.0212	12.479	46	1000003091
6.44353	13.0843	12.652	46	1000003302
6.83258	13.7138	12.6835	46	1000003491
7.9718	14.3482	12.6689	46	1000002963
6.10205	14.4488	12.7877	46	1000003513
10.6466	16.7259	12.7022	46	1000003561
6.25505	17.6331	12.6786	46	1000003511
9.22429	14.1772	12.9267	46	1000003406
7.35582	14.7505	12.9003	46	1000002228
10.0564	14.7283	12.8518	46	1000003203
10.0625	15.5114	12.9297	46	1000003039
11.3862	18.0198	12.9239	46	1000003605
12.7517	13.0828	13.0546	46	1000003174
6.01633	13.1564	13.1416	46	1000002709
9.43293	13.217	13.0602	46	1000003517
6.59325	14.34	13.1731	46	1000003466
9.55974	14.9825	13.1374	46	1000002591
8.07551	15.3178	13.1885	46	1000003295
4.79436	13.4343	13.2526	46	1000002203
7.75202	13.6435	13.2707	46	1000002787
9.20354	14.1961	13.2873	46	1000003575
6.74823	14.2957	13.3481	46	1000002253
11.8752	14.4376	13.4037	46	1000003458
11.5073	14.9514	13.339	46	1000002158
6.12795	15.1427	13.3934	46	1000002192
10.4715	15.3138	13.4018	46	1000003430
7.56173	16.3087	13.3443	46	1000003171
6.57569	13.0545	13.578	46	1000002865
6.0252	13.4475	13.5687	46	1000002068
12.2933	13.428	13.5654	46	1000003034
8.75163	14.6871	13.5068	46	1000003498
9.61519	15.5314	13.5657	46	1000002273
8.52455	16.6594	13.5359	46	1000003130
10.0044	14.0748	13.8682	46	1000003345
8.34717	15.1572	13.8354	46	1000001307
15.1969	12.9733	10.629	46	1000002732
14.4535	14.4167	10.4475	46	1000003219
14.3331	13.7147	10.7241	46	1000003278
13.461	14.0868	10.6777	46	1000001464
13.3073	14.8199	10.762	46	1000001463
16.28	12.901	11.0305	46	1000003606
15.3809	14.9449	11.0137	46	1000003563
15.3328	12.8295	11.3181	46	1000003180
15.9579	13.0805	11.4445	46	1000002797
12.8356	13.4064	11.4034	46	1000002641
13.845	13.8284	11.4982	46	1000003040
15.4329	14.9528	11.3921	46	1000003217
13.4842	13.4422	11.7911	46	1000002931
15.0378	15.0303	11.8773	46	1000003006
14.5162	15.1358	11.7771	46	1000003562
14.9676	14.5405	12.3054	46	1000002538
15.0319	15.0319	12.2	46	1000003314
15.9207	12.9797	12.4617	46	1000003373
14.6855	13.0335	12.5309	46	1000003566
13.0272	14.5055	12.531	46	1000003564
12.8895	14.7328	12.5229	46	1000002912
15.2124	14.3276	12.7015	46	1000003138
13.6381	13.8304	12.9315	46	1000003508
12.8187	14.7384	12.9642	46	1000002750
14.1016	15.0751	12.9261	46	1000003090
15.3344	13.6172	13.1096	46	1000003070
15.2138	14.3661	13.1392	46	1000002762
13.595	13.8543	13.299	46	1000002470
13.2129	14.4385	13.5492	46	1000003409
14.0266	15.1203	13.5291	46	1000003145
8.76402	7.12364	13.9849	46	1000003100
8.33003	8.14842	14.008	46	1000003400
9.30538	8.43712	13.9663	46	1000002880
8.49946	9.57221	14.0142	46	1000003198
8.03058	9.70439	14.0016	46	1000003283
8.4375	10.3672	13.986	46	1000003607
9.07089	10.5453	14.0371	46	1000003459
10.663	11.0232	13.9815	46	1000002230
4.60341	11.1687	13.9736	46	1000003608
4.06648	11.7453	14.0587	46	1000002601
11.6986	11.8262	14.0427	46	1000003165
7.58604	12.0475	14.0192	46	1000003397
6.87971	12.794	13.9378	46	1000003505
10.2522	8.48184	14.1232	46	1000001160
6.55056	10.3136	14.1428	46	1000003122
8.52962	11.8952	14.2514	46	1000002428
6.40501	12.1189	14.1589	46	1000003117
5.38622	12.2308	14.1369	46	1000003143
10.9766	12.7483	14.142	46	1000003516
9.42612	9.94163	14.5384	46	1000003099
8.04404	10.2835	14.389	46	1000003062
12.2953	10.9637	14.474	46	1000003609
6.18599	11.4184	14.5163	46	1000002919
7.25145	11.6784	14.3941	46	1000000512
12.1568	12.3209	14.4699	46	1000003238
9.72598	12.6054	14.4186	46	1000003271
10.0087	9.62849	14.699	46	1000002404
6.76037	12.237	14.7086	46	1000002675
10.5499	12.3415	14.7345	46	1000002740
9.6531	8.01143	14.9568	46	1000003610
9.96312	10.5306	14.884	46	1000002962
9.49926	10.7754	14.9247	46	1000002667
7.40938	12.248	14.7836	46	1000003001
6.15186	12.3468	14.7626	46	1000003504
11.2619	8.44228	15.0226	46	1000003611
9.24432	9.33044	15.0043	46	1000003452
11.8263	10.2183	15.1708	46	1000003612
7.82739	12.1531	15.1313	46	1000003102
12.753	12.3271	15.1074	46	1000003241
6.9661	12.5899	15.112	46	1000003340
8.0856	7.80681	15.3196	46	1000003613
10.1052	9.44571	15.2884	46	1000002941
11.8225	9.65696	15.3295	46	1000003329
9.56554	10.8775	15.2635	46	1000003436
6.93405	11.2282	15.304	46	1000003570
11.0456	12.5467	15.3579	46	1000003257
10.8676	8.62472	15.4419	46	1000003614
12.334	9.53995	15.6074	46	1000003453
11.8368	10.2432	15.4423	46	1000002805
9.93015	10.7339	15.5305	46	1000002927
7.81973	12.1636	15.5272	46	1000003615
4.20738	12.6862	15.4694	46	1000003572
7.02074	12.6444	15.4825	46	1000000976
9.10796	9.23367	15.6854	46	1000003242
8.7438	11.4819	15.7042	46	1000003569
11.9214	12.1818	15.6716	46	1000003223
12.2585	9.54185	15.9137	46	1000003616
11.2332	10.0254	15.9465	46	1000003344
9.47728	10.7495	15.935	46	1000003404
5.83788	11.8605	15.9702	46	1000003580
10.0614	12.4611	15.8913	46	1000003571
7.82253	10.2156	16.2232	46	1000003617
7.08188	10.2638	16.8223	46	1000003618
3.73254	11.0378	16.8246	46	1000003619
9.22333	10.5475	17.0135	46	1000003620
13.8973	7.56279	14.4768	46	1000003621
13.6967	8.73175	14.4441	46	1000003208
13.6387	12.772	14.3806	46	1000003391
13.1356	9.61953	14.8741	46	1000003067
14.3283	12.5807	14.9189	46	1000003520
12.8924	12.437	15.5044	46	1000002884
6.55498	14.0861	14.0359	46	1000003512
8.20555	14.6488	13.9959	46	1000003518
6.18988	14.7086	13.9903	46	1000003622
7.02214	14.9396	14.0143	46	1000003560
10.4943	16.1478	14.0535	46	1000003579
9.60099	18.5319	13.977	46	1000003184
4.48404	12.9487	14.1563	46	1000002628
5.56583	13.0157	14.2347	46	1000003574
8.84233	13.3541	14.2954	46	1000002681
9.92776	13.4438	14.1738	46	1000002348
5.12617	14.0323	14.168	46	1000003577
7.99734	14.7078	14.2114	46	1000003576
5.82534	15.5201	14.2902	46	1000003319
9.12372	16.8367	14.2794	46	1000003514
9.40162	14.3118	14.443	46	1000001698
11.5283	14.6626	14.4034	46	1000000950
6.86671	14.9695	14.3545	46	1000003578
9.24673	15.2205	14.3651	46	1000003407
9.75143	15.4128	14.3778	46	1000003462
6.22129	16.9207	14.4078	46	1000003096
8.1493	13.9135	14.6066	46	1000002966
10.9781	14.885	14.6102	46	1000003136
8.93518	15.6854	14.6761	46	1000003519
9.76365	13.5828	14.8423	46	1000003186
8.49787	16.581	14.9869	46	1000003349
6.56603	13.9083	15.2466	46	1000003623
6.36594	14.4475	15.2944	46	1000003461
9.32094	16.0571	15.357	46	1000003624
11.4855	13.1141	15.5551	46	1000003503
10.3511	13.3186	15.5855	46	1000003403
9.79863	13.4731	15.5033	46	1000003338
8.35658	16.6783	15.7102	46	1000002526
6.6839	14.0523	15.8731	46	1000003324
9.88993	13.2757	16.2071	46	1000003336
5.10448	14.2623	16.2311	46	1000003037
9.53698	15.1415	16.1981	46	1000002744
10.5364	14.2556	16.6002	46	1000003139
8.3824	16.1378	16.5304	46	1000002494
12.8184	16.3685	14.5424	46	1000003625
14.1755	13.4582	14.9168	46	1000003316
13.4476	13.0382	15.6999	46	1000003581
5.83583	11.8185	17.4257	46	1000002609
6.98049	11.1974	19.2295	46	1000001507
11.9161	9.76181	3.35775	47	1000003276
12.0197	12.9522	3.15707	47	1000003106
10.1416	8.138	4.41886	47	1000003626
5.1166	12.1231	4.39788	47	1000003256
12.7316	9.59576	4.68452	47	1000003372
8.20609	5.39765	5.098	47	1000002988
8.48211	11.9413	5.36395	47	1000003297
12.6473	9.12318	5.72385	47	1000002002
10.271	12.2632	5.71988	47	1000002120
10.2341	8.59416	6.02528	47	1000003328
5.92277	11.0101	5.93207	47	1000002669
11.9485	11.4745	6.07193	47	1000002554
11.3252	12.105	5.91218	47	1000003021
12.1386	10.0451	6.14823	47	1000003360
9.62434	11.265	6.26375	47	1000002940
6.21823	12.4339	6.23627	47	1000002249
12.579	12.5267	6.2528	47	1000002906
8.97144	7.42983	6.35058	47	1000002980
8.68198	10.3316	6.3973	47	1000003529
12.5519	10.5738	6.3806	47	1000003057
12.2356	8.81405	6.60107	47	1000002664
11.598	9.38313	6.63013	47	1000003414
12.0506	9.66536	6.58763	47	1000002700
10.4148	11.5604	6.64349	47	1000001852
11.2139	11.8783	6.62856	47	1000003247
12.6536	12.6587	6.57467	47	1000003205
9.78568	9.49826	6.83175	47	1000003232
10.5453	9.53116	6.92118	47	1000002914
10.0485	10.9882	6.74678	47	1000003582
6.26392	12.4705	6.76104	47	1000001334
10.3715	12.4007	6.85298	47	1000003522
9.63934	12.6111	6.86371	47	1000003092
15.0383	9.30491	4.87655	47	1000003627
17.4707	11.8374	4.89541	47	1000003628
12.8695	12.0907	4.90844	47	1000002857
17.4273	11.7466	5.29656	47	1000003629
13.1477	11.1264	5.56817	47	1000003147
12.9583	8.25038	5.95733	47	1000001040
16.5646	8.56656	6.46394	47	1000003630
13.1637	9.14032	6.42908	47	1000003005
13.0364	10.224	6.57342	47	1000002217
15.8738	10.3572	6.60157	47	1000003108
15.9807	10.8385	6.66151	47	1000003584
13.2529	12.6663	6.8331	47	1000003362
10.7139	14.2225	3.54666	47	1000003631
9.86536	13.6398	4.19593	47	1000003632
7.60748	13.8551	5.31221	47	1000002996
9.06826	13.1728	5.72941	47	1000003633
12.1624	13.6661	6.03854	47	1000002825
9.74616	13.11	6.1808	47	1000003082
9.06087	13.2148	6.11147	47	1000003585
10.2073	14.9753	6.37158	47	1000003450
6.66197	13.385	6.55888	47	1000003634
11.2027	13.6436	6.64502	47	1000003307
10.4483	13.9375	6.82301	47	1000001499
5.87179	14.4726	6.74767	47	1000003472
14.7616	14.0299	4.48918	47	1000003586
12.9943	15.5575	5.47514	47	1000003635
14.4222	16.4928	5.74438	47	1000003124
13.0357	15.8219	6.01284	47	1000002533
16.1741	13.8389	6.38263	47	1000002726
13.2285	15.5343	6.39881	47	1000003474
13.6659	13.5399	6.85348	47	1000003528
14.537	14.0369	6.88795	47	1000003164
11.5623	9.56164	6.95737	47	1000002945
11.5536	10.152	6.97325	47	1000003421
8.27013	10.2392	7.0714	47	1000002820
9.57108	10.5229	7.1421	47	1000003131
9.77232	7.62536	7.21873	47	1000003235
12.7248	12.4575	7.34	47	1000003443
9.8277	5.3686	7.4661	47	1000003289
7.36402	8.28867	7.54222	47	1000003435
12.1872	8.23581	7.48949	47	1000002445
10.8827	8.3782	7.49522	47	1000003263
6.77618	8.95006	7.48476	47	1000003113
11.1653	10.5826	7.49468	47	1000003087
11.9366	10.5877	7.56107	47	1000003000
11.1326	11.5679	7.43463	47	1000002510
10.4826	10.1433	7.7481	47	1000003221
9.78855	10.9988	7.67507	47	1000003267
8.16267	11.4725	7.71229	47	1000003484
9.73819	11.6997	7.78201	47	1000002607
10.3923	9.40471	7.82993	47	1000002505
8.90756	9.93942	7.93225	47	1000002864
12.3755	10.2731	7.94865	47	1000003132
12.316	11.5077	7.93099	47	1000003048
12.0189	11.9212	7.8624	47	1000002493
12.1327	12.472	7.92711	47	1000002290
10.4221	7.03801	8.19496	47	1000003277
12.4671	7.65003	8.18316	47	1000003103
10.477	7.78816	8.12745	47	1000003368
8.37624	8.68777	8.13335	47	1000002928
11.0083	8.96755	8.13402	47	1000002847
8.44403	9.05816	8.05133	47	1000002908
9.08017	9.04401	8.17694	47	1000003399
10.2183	11.8997	8.09776	47	1000003083
8.79887	12.5718	8.14936	47	1000003258
9.46391	7.53446	8.42147	47	1000003287
5.80861	8.4767	8.2958	47	1000003351
8.09579	11.6419	8.35195	47	1000003056
12.0575	8.67347	8.56742	47	1000003237
8.99875	9.27581	8.47885	47	1000002421
7.80045	9.763	8.63536	47	1000001736
10.1253	11.2848	8.54829	47	1000003348
8.32824	12.1947	8.47468	47	1000003470
9.75664	12.3864	8.47483	47	1000003538
10.434	7.42985	8.76541	47	1000002950
8.99301	7.6381	8.80646	47	1000001386
12.7462	7.64099	8.69174	47	1000002316
12.6052	8.73426	8.88896	47	1000003059
9.52654	9.1692	8.71208	47	1000002656
9.46936	10.2114	8.80756	47	1000003255
12.7634	10.4885	8.80128	47	1000002258
7.54373	10.8782	8.75541	47	1000003521
12.3118	11.103	8.85262	47	1000002997
12.757	12.446	8.68698	47	1000003195
8.35448	7.73432	9.08999	47	1000002557
7.84825	8.70471	9.02915	47	1000002736
6.65226	9.87852	9.08098	47	1000001891
8.96649	9.84687	8.96345	47	1000003272
8.44558	10.998	8.92054	47	1000003190
7.90549	11.3186	9.0578	47	1000003524
8.06719	12.4381	9.02711	47	1000002605
10.041	7.96263	9.28631	47	1000003161
8.99913	8.33542	9.16692	47	1000001837
12.6753	9.49358	9.32914	47	1000003390
12.1324	9.7345	9.29712	47	1000003313
12.2029	10.6308	9.19649	47	1000002058
11.9283	5.89746	9.46784	47	1000003026
9.85245	7.2409	9.34916	47	1000003398
11.3003	7.8699	9.49565	47	1000003301
7.46282	8.61965	9.53803	47	1000002961
10.2813	8.62312	9.51315	47	1000003533
12.7166	8.76956	9.43625	47	1000003380
5.48999	9.66266	9.46648	47	1000003548
7.56908	10.1595	9.43612	47	1000003259
6.48067	11.5391	9.46898	47	1000003248
8.86375	11.6438	9.48332	47	1000002896
12.2361	6.87423	9.60707	47	1000003042
8.04278	8.02588	9.59753	47	1000003546
8.67726	8.0737	9.66828	47	1000001862
9.0589	9.72767	9.55465	47	1000002360
6.98793	9.96203	9.73522	47	1000003279
9.91821	11.1683	9.616	47	1000002566
12.0334	11.5505	9.6036	47	1000003468
12.5169	11.8021	9.71005	47	1000002826
6.90632	12.7065	9.66562	47	1000002853
6.24931	7.14688	9.77848	47	1000003379
10.7634	7.16942	9.8174	47	1000002976
12.1649	7.67751	9.80572	47	1000003038
8.90907	8.17069	9.90079	47	1000002205
9.91868	9.17103	9.84932	47	1000002571
6.14139	9.79387	9.89499	47	1000002177
7.63593	9.95372	9.93044	47	1000002874
7.32706	11.6881	9.81092	47	1000003170
7.83741	12.1045	9.82688	47	1000001846
12.6825	6.1548	10.125	47	1000002218
8.12578	7.87795	10.1477	47	1000003434
11.4714	8.53929	10.0858	47	1000003249
9.35314	8.79001	10.0519	47	1000002904
8.51275	9.07238	10.1397	47	1000001618
12.3479	9.00749	10.0647	47	1000003354
11.4921	9.30779	10.1536	47	1000003381
9.08287	9.47708	10.0268	47	1000002948
9.47988	10.0118	10.1251	47	1000003501
9.03206	10.5193	10.1567	47	1000003369
10.9925	10.8537	10.0706	47	1000002972
6.70713	12.113	10.0649	47	1000003343
10.1499	12.4869	9.9856	47	1000002438
8.97765	6.2386	10.3654	47	1000003636
11.4624	6.77363	10.2881	47	1000003197
10.7409	7.87323	10.2618	47	1000003041
5.76585	8.50614	10.3235	47	1000003080
9.73149	8.5261	10.2457	47	1000003478
6.74996	10.502	10.4099	47	1000003111
8.73748	11.4736	10.3577	47	1000003413
14.8819	10.1705	7.11711	47	1000003386
15.857	10.444	7.00978	47	1000002907
17.1237	6.66462	7.27259	47	1000003118
13.506	7.86396	7.22684	47	1000003583
13.9473	8.51175	7.25304	47	1000000047
14.3906	8.64474	7.222	47	1000002830
14.1723	9.9705	7.25903	47	1000002781
14.9848	11.8293	7.19121	47	1000003309
14.428	12.3346	7.23128	47	1000003167
13.0404	6.13072	7.46348	47	1000003591
12.8873	9.00613	7.55197	47	1000001691
13.0242	10.2028	7.51104	47	1000003446
14.5435	11.4834	7.50126	47	1000003239
17.7055	7.3516	7.77138	47	1000003322
15.1341	11.3879	7.72807	47	1000002703
15.6023	11.6673	7.70649	47	1000003542
14.737	12.2485	7.61303	47	1000001835
13.3545	8.13422	7.92244	47	1000002164
14.6106	9.87824	7.88501	47	1000002990
14.1191	10.0191	7.91674	47	1000002481
15.4298	10.142	7.98601	47	1000001675
13.2825	10.3311	7.95954	47	1000003308
14.2382	11.2231	7.93004	47	1000002633
15.4543	5.07344	8.14237	47	1000003058
15.3945	8.5232	8.06993	47	1000003415
14.0337	9.66176	8.1465	47	1000001009
15.5694	10.8191	8.17059	47	1000003377
13.8256	11.381	8.06557	47	1000003525
17.442	11.9681	8.10694	47	1000003637
14.2673	12.272	8.09564	47	1000002545
13.5549	8.14358	8.43231	47	1000003160
14.0551	8.24307	8.38207	47	1000002953
14.6986	11.5839	8.36341	47	1000002546
13.1714	8.45715	8.6683	47	1000003401
16.6177	8.53312	8.53662	47	1000003590
13.2948	9.66714	8.58478	47	1000002150
16.2789	9.87185	8.58828	47	1000002930
16.4252	10.3814	8.5777	47	1000002923
13.4807	10.9328	8.53726	47	1000002964
14.0468	12.3704	8.55602	47	1000003188
13.572	12.7641	8.53441	47	1000003350
15.4871	6.28408	8.83665	47	1000003327
15.7981	8.03514	8.81586	47	1000003204
15.7179	8.62323	8.86331	47	1000003475
13.4335	9.26721	8.87967	47	1000002849
14.3174	9.95692	8.88634	47	1000003526
16.4762	11.6032	8.83439	47	1000003311
15.0004	12.0661	8.8306	47	1000002254
15.0521	8.18052	8.94733	47	1000003410
14.546	8.89815	8.97612	47	1000002384
16.169	9.10462	8.9476	47	1000003178
16.4286	9.88249	9.00378	47	1000003251
19.0962	9.91141	8.9966	47	1000003051
17.2006	10.7596	9.03361	47	1000003527
12.9618	4.84125	9.27479	47	1000003483
14.407	6.29741	9.23488	47	1000003551
16.3437	8.66485	9.21019	47	1000003375
16.5351	10.3837	9.21231	47	1000003445
15.5987	11.1903	9.28148	47	1000003211
16.6184	11.1451	9.2241	47	1000001887
16.4376	12.5866	9.23955	47	1000003487
13.8898	7.06445	9.45319	47	1000003592
14.9471	8.85589	9.41	47	1000002863
16.3134	9.03457	9.41755	47	1000003489
15.4854	9.17735	9.45205	47	1000003388
17.6323	9.55847	9.37525	47	1000003549
15.283	10.571	9.48938	47	1000003499
18.3494	11.1536	9.51403	47	1000003638
13.4918	11.6529	9.52628	47	1000003220
16.1388	12.1567	9.39619	47	1000003334
14.0746	5.9704	9.67622	47	1000003419
16.3477	8.8227	9.69566	47	1000002572
14.4773	9.22565	9.69886	47	1000000580
15.4928	9.70026	9.66221	47	1000003482
14.4599	11.2878	9.57993	47	1000002801
15.0514	11.7779	9.67809	47	1000003471
16.2447	7.46979	9.84624	47	1000002828
17.5147	8.51971	9.7829	47	1000002932
14.2298	10.0421	9.85966	47	1000003486
16.865	10.0422	9.8357	47	1000003593
13.3199	11.6155	9.88941	47	1000003050
15.6247	12.7382	9.89487	47	1000002564
15.5512	6.98182	10.0946	47	1000001593
17.2508	7.60281	10.1019	47	1000003554
16.4543	7.7932	10.1411	47	1000003639
16.4436	8.85954	10.1024	47	1000003640
17.2637	9.01637	10.1606	47	1000003600
17.9341	9.04227	10.0315	47	1000003641
13.3063	10.0577	10.081	47	1000002516
14.8567	10.8901	10.0144	47	1000003365
16.6778	11.7452	10.082	47	1000003550
13.8352	12.6139	10.0681	47	1000002345
13.4298	6.94916	10.3095	47	1000003597
15.6646	7.14957	10.2585	47	1000003480
20.5905	7.39306	10.2707	47	1000003321
14.2263	7.61137	10.3401	47	1000002329
17.4395	8.52287	10.2544	47	1000003374
13.8503	10.1786	10.2305	47	1000003347
16.2796	10.2722	10.2567	47	1000003598
13.2482	11.7184	10.3355	47	1000002942
8.4437	13.8626	7.0912	47	1000002789
10.2751	13.1498	7.20603	47	1000002322
12.2851	14.4321	7.28631	47	1000003535
8.72731	14.5545	7.36023	47	1000003250
11.1617	14.6462	7.26399	47	1000003537
12.6901	13.5812	7.48521	47	1000002777
8.949	12.8215	7.67176	47	1000003412
12.7516	14.474	7.68106	47	1000002619
11.6343	14.6126	7.75502	47	1000003210
11.0155	15.7535	7.74213	47	1000003473
11.3153	12.9065	7.85163	47	1000002873
10.9299	13.1348	7.90807	47	1000003066
10.0576	14.0409	7.82125	47	1000003253
9.05974	15.9184	7.81784	47	1000003306
9.48251	16.4019	7.82934	47	1000002562
12.1545	13.7219	8.1573	47	1000003439
12.5411	14.6048	8.21583	47	1000002000
8.99885	13.311	8.37631	47	1000002722
8.26511	13.4328	8.55905	47	1000003396
10.0616	13.4489	8.61075	47	1000000572
10.5524	13.7801	8.53985	47	1000002967
11.266	13.237	8.82125	47	1000003264
7.45393	13.8196	8.83157	47	1000003261
11.5759	14.4339	8.81814	47	1000002307
10.5108	15.2418	8.82799	47	1000003485
11.1561	14.6766	8.97201	47	1000003266
10.5292	14.7451	9.03741	47	1000003298
11.4296	15.2832	9.03278	47	1000003155
7.63643	15.4075	9.23993	47	1000003244
12.2808	15.5508	9.18267	47	1000002520
8.92504	12.8056	9.45454	47	1000003141
8.17045	12.9275	9.51666	47	1000002917
11.3327	15.1303	9.37116	47	1000003079
10.9824	16.7048	9.45641	47	1000002432
10.5093	13.3913	9.76272	47	1000003107
10.0241	13.6711	9.71311	47	1000003142
9.75731	14.8762	9.65411	47	1000003363
8.49956	12.8797	9.9148	47	1000003448
9.27674	14.4602	9.90871	47	1000003559
10.9573	15.1057	9.84591	47	1000003128
12.2732	15.1334	9.83575	47	1000003451
12.5537	13.1625	10.1405	47	1000003033
8.90986	13.438	10.1725	47	1000003280
7.89336	13.5876	10.0786	47	1000001843
12.1719	13.6718	10.049	47	1000003464
11.1631	14.2314	10.0349	47	1000003442
9.58124	15.0503	10.1421	47	1000003158
8.92168	15.8051	10.128	47	1000003642
12.245	15.8289	10.0272	47	1000003303
10.2325	14.7858	10.2711	47	1000003060
10.9956	15.5303	10.3549	47	1000003331
13.6553	12.827	7.12212	47	1000002822
13.3781	13.9343	7.29806	47	1000003114
14.5224	14.0889	7.16357	47	1000003356
14.6222	14.7114	7.32168	47	1000002617
13.0142	14.3151	7.47895	47	1000002845
14.212	13.3147	8.01362	47	1000003169
15.9301	13.6704	8.00392	47	1000003541
15.4782	13.0602	8.33464	47	1000003216
14.7286	14.1632	8.35025	47	1000003294
15.6717	14.1374	8.32781	47	1000003587
15.7332	12.9394	8.52274	47	1000003133
17.0125	13.1894	8.59627	47	1000003643
14.0619	13.7956	8.57856	47	1000003163
14.3384	14.2538	8.58259	47	1000002916
16.994	14.4468	8.62329	47	1000003086
13.662	15.0375	8.52975	47	1000002154
13.0889	15.9399	8.84879	47	1000002624
13.2314	16.8412	8.79587	47	1000003644
14.5968	12.8925	8.99121	47	1000001095
18.5671	14.8044	9.17392	47	1000001958
13.7006	12.8577	9.33611	47	1000003201
13.4466	13.662	9.4546	47	1000002521
16.111	13.1217	9.66867	47	1000003444
13.4576	15.436	9.64876	47	1000003543
14.7314	14.3512	9.8218	47	1000002840
13.7754	14.4108	9.82961	47	1000002925
15.2293	15.0128	9.90751	47	1000002202
16.5697	15.3181	9.91665	47	1000003594
13.0778	13.0287	10.2848	47	1000003423
15.0535	13.184	10.4001	47	1000002732
13.5704	14.5803	10.3201	47	1000003488
14.4509	14.5672	10.3069	47	1000001463
18.3354	14.772	10.2462	47	1000003376
12.9094	16.5435	10.3841	47	1000002461
7.88719	9.05397	10.5448	47	1000003213
6.7515	9.13401	10.4599	47	1000002509
12.1542	10.5552	10.5677	47	1000002944
3.20557	11.5914	10.5666	47	1000002806
9.51659	12.4277	10.5109	47	1000002447
3.97234	12.587	10.4988	47	1000003290
12.0815	12.7326	10.4167	47	1000003387
12.6284	5.18202	10.6425	47	1000002915
9.00752	6.2715	10.6585	47	1000003385
12.6056	6.95136	10.6667	47	1000003358
12.5576	8.08374	10.7405	47	1000002686
9.00806	8.46687	10.6736	47	1000003432
6.74161	9.81068	10.6906	47	1000002488
9.81418	10.0639	10.7646	47	1000003265
10.062	10.5843	10.767	47	1000003433
5.09517	10.6328	10.7326	47	1000003181
8.15191	10.6751	10.7748	47	1000003523
8.46562	10.7174	10.6884	47	1000003476
6.84578	10.8554	10.807	47	1000002057
5.71947	11.7798	10.7636	47	1000003588
7.39271	11.8546	10.7502	47	1000003457
11.9115	12.0728	10.6618	47	1000003273
6.62479	12.1177	10.7687	47	1000002969
9.99792	12.4501	10.7542	47	1000002022
12.3184	7.01408	10.8529	47	1000003479
9.89471	8.03253	10.8673	47	1000002335
11.5442	8.34134	10.9303	47	1000002620
7.56645	9.43271	11.0457	47	1000002668
3.96949	9.56254	10.8882	47	1000003179
10.4453	9.96525	10.9735	47	1000003355
9.54064	11.5118	10.8701	47	1000003305
11.1859	12.4199	10.9002	47	1000001526
11.8954	4.74829	11.2373	47	1000003074
12.3013	6.37982	11.1896	47	1000002676
7.04751	6.52696	11.0791	47	1000003335
9.75243	7.16707	11.1344	47	1000003252
10.731	7.91766	11.2468	47	1000003568
9.49789	8.55775	11.1559	47	1000003456
12.3305	9.04432	11.2416	47	1000003361
6.23684	9.85495	11.2589	47	1000003394
5.17552	10.3793	11.2149	47	1000003547
11.1694	11.2062	11.0935	47	1000003449
6.66464	12.0806	11.1664	47	1000000179
11.0351	4.25916	11.4876	47	1000003530
12.6651	6.4478	11.3374	47	1000002734
8.60104	6.96506	11.3725	47	1000003589
5.92751	8.16114	11.3401	47	1000003645
10.2772	9.29902	11.349	47	1000003500
8.13563	9.63176	11.3777	47	1000001409
9.31318	9.86338	11.321	47	1000003317
7.69004	10.8712	11.3068	47	1000003463
12.4796	12.2568	11.3012	47	1000003556
7.87627	12.4797	11.3865	47	1000003437
6.99669	12.7545	11.4323	47	1000002901
10.2512	12.778	11.4647	47	1000003192
10.4663	6.24998	11.6073	47	1000003296
6.38193	7.02602	11.5539	47	1000003408
6.13988	8.55885	11.5935	47	1000003545
6.83245	9.92261	11.633	47	1000003595
11.7506	11.6731	11.5683	47	1000003565
9.15156	7.7198	11.8607	47	1000003411
11.534	8.31462	11.8742	47	1000003552
10.3835	8.43279	11.8907	47	1000002714
9.36031	8.76073	11.8476	47	1000002984
9.27398	9.5575	11.7314	47	1000001570
5.99304	10.0754	11.798	47	1000002979
8.28668	10.0374	11.8167	47	1000002808
8.23174	10.9242	11.8033	47	1000002372
7.67837	11.1435	11.7745	47	1000002992
11.7215	12.2462	11.8965	47	1000003229
8.8144	6.27274	11.9578	47	1000002163
8.66934	8.57236	12.1126	47	1000002819
12.5593	9.62916	12.1023	47	1000001599
7.15861	9.83929	11.9912	47	1000002580
6.62284	10.6365	12.0439	47	1000003477
6.2197	11.3593	12.0363	47	1000003036
9.15467	11.9437	12.1324	47	1000002885
9.41621	3.88026	12.2394	47	1000003262
11.676	8.38681	12.1527	47	1000003441
6.79354	9.84913	12.2112	47	1000003532
6.37798	10.3176	12.2694	47	1000003110
7.10602	10.7635	12.2798	47	1000002143
9.15431	10.753	12.2695	47	1000003353
7.7391	10.8248	12.3338	47	1000000588
10.0622	10.8482	12.3657	47	1000003459
4.9403	11.0042	12.287	47	1000003495
5.84264	11.7761	12.2944	47	1000003646
10.482	11.7431	12.2291	47	1000003395
6.92256	11.8479	12.3275	47	1000003182
8.44169	11.832	12.3178	47	1000003607
10.1144	11.9082	12.2408	47	1000003382
8.7947	12.503	12.1899	47	1000002960
11.0638	12.5527	12.2646	47	1000003425
11.9317	7.32192	12.4293	47	1000003469
7.64057	8.80551	12.496	47	1000001128
6.44093	10.7747	12.4668	47	1000002565
7.77264	12.084	12.5114	47	1000003346
8.16061	12.3535	12.4127	47	1000003275
5.75142	12.5914	12.5221	47	1000002798
8.24884	8.63488	12.7461	47	1000001712
10.1079	9.64719	12.7061	47	1000002983
7.62112	10.8666	12.6295	47	1000003367
10.8835	10.8821	12.7294	47	1000002821
11.9801	11.057	12.6857	47	1000003105
11.9132	6.20466	12.9761	47	1000003647
7.17215	8.57774	12.8791	47	1000003502
11.4098	8.65514	12.9327	47	1000002861
7.89238	8.78308	12.8992	47	1000003428
9.35433	8.93293	12.9548	47	1000003076
6.61316	10.0624	12.8306	47	1000003648
7.85725	10.136	12.8708	47	1000003440
12.6531	10.4268	12.8672	47	1000003609
6.58452	10.6709	12.8805	47	1000003534
7.52488	12.3343	12.9183	47	1000002288
11.2948	7.22907	13.1218	47	1000002431
10.6343	7.51936	13.1717	47	1000003567
9.96793	8.15128	13.1317	47	1000003438
3.06827	8.99226	13.1981	47	1000002651
8.46994	9.63863	13.1468	47	1000003426
11.6354	9.7523	13.1807	47	1000003189
6.26583	11.3563	13.0665	47	1000003447
12.0316	11.3198	13.1741	47	1000001913
11.3745	11.4146	13.0942	47	1000003202
5.07812	11.7407	13.0395	47	1000003608
9.86673	6.15464	13.4062	47	1000003323
7.4799	7.15192	13.3168	47	1000003400
9.2212	7.89085	13.3593	47	1000003332
8.72546	8.82947	13.448	47	1000002880
5.83457	9.56779	13.3264	47	1000003122
7.14956	10.4532	13.2854	47	1000002665
8.58422	11.1091	13.3454	47	1000003416
6.91673	11.7349	13.3248	47	1000002478
10.0814	11.8531	13.3086	47	1000003193
7.0523	9.945	13.6027	47	1000003283
6.77265	10.8679	13.6324	47	1000001332
7.15609	12.4818	13.4583	47	1000001533
4.80198	12.5581	13.5818	47	1000003577
8.77629	8.7753	13.7054	47	1000003452
12.1364	9.20865	13.7143	47	1000002902
8.54988	9.67703	13.714	47	1000002994
6.4927	11.4263	13.7324	47	1000003397
6.90763	11.821	13.7426	47	1000003491
10.3646	11.8874	13.7628	47	1000002230
17.5125	7.73397	10.5199	47	1000003104
16.5615	7.94634	10.496	47	1000002788
15.6506	8.09175	10.5891	47	1000003509
17.038	9.10122	10.5134	47	1000003481
15.4031	12.4677	10.5572	47	1000003490
12.8398	6.63865	10.6686	47	1000003243
13.9437	7.19777	10.8005	47	1000002811
13.5505	9.13711	10.7147	47	1000003420
16.1876	9.14788	10.7182	47	1000003418
19.5495	9.50665	10.7289	47	1000003649
14.5361	10.4877	10.7004	47	1000003540
16.3321	12.6423	10.7287	47	1000002797
14.0527	7.53745	10.908	47	1000000583
15.4048	8.84662	10.9488	47	1000002854
13.7076	10.3554	10.9014	47	1000003284
16.907	10.6556	11.019	47	1000003315
14.5069	12.1873	11.0279	47	1000002089
12.801	6.93226	11.2148	47	1000002472
14.9539	7.2071	11.116	47	1000003596
17.3995	7.65243	11.2159	47	1000003650
12.9761	8.96192	11.246	47	1000003293
15.9013	12.1324	11.1981	47	1000003606
14.0829	8.22675	11.4519	47	1000003506
14.0392	9.12615	11.3941	47	1000002894
16.0693	11.9816	11.362	47	1000003180
14.9403	12.1415	11.3983	47	1000003573
18.2628	5.87897	11.5983	47	1000003651
13.3462	7.71543	11.6686	47	1000002846
15.2488	7.76249	11.5793	47	1000003254
16.5449	7.75799	11.6333	47	1000003602
16.3125	8.80368	11.7034	47	1000003507
15.9282	12.6556	11.6112	47	1000003563
12.9866	10.2287	11.8901	47	1000003146
16.3744	8.82898	11.979	47	1000003510
13.2979	7.56141	12.322	47	1000003601
12.8273	7.41668	12.4815	47	1000002104
14.028	7.72545	12.4609	47	1000002975
14.6632	11.6397	12.4281	47	1000003566
13.2811	12.5954	12.4873	47	1000003359
13.2804	11.0258	12.6666	47	1000003339
13.76	12.1553	12.7801	47	1000002903
13.765	8.22928	13.0826	47	1000003046
14.7586	11.361	13.1246	47	1000002553
13.1685	12.1557	13.09	47	1000002331
14.0559	9.84455	13.4585	47	1000003233
6.93664	13.0407	10.5624	47	1000003318
11.8021	13.8022	10.5515	47	1000003364
9.01286	14.0308	10.6105	47	1000003465
7.78014	14.4044	10.4891	47	1000003539
12.1345	15.5561	10.4344	47	1000003417
8.93465	16.0057	10.5368	47	1000003455
5.8683	16.795	10.4357	47	1000003454
11.7024	13.4517	10.7651	47	1000001512
8.56219	14.5996	10.7214	47	1000003555
7.67792	14.9964	10.7486	47	1000003652
11.4426	15.2406	10.7803	47	1000001542
10.3574	15.732	10.7994	47	1000003536
9.94674	18.7173	10.737	47	1000003274
7.96412	12.9732	10.9348	47	1000003246
11.0479	13.6875	10.9504	47	1000001714
7.38597	15.1426	10.9698	47	1000001781
9.15062	15.3947	11.0102	47	1000002544
9.20472	14.7724	11.1357	47	1000003653
12.0163	14.9623	11.1337	47	1000003402
10.3001	15.6624	11.1433	47	1000002899
9.21216	12.8293	11.4629	47	1000003575
10.7501	14.0749	11.3488	47	1000002737
8.32251	14.5485	11.3823	47	1000003085
10.1212	13.3624	11.6077	47	1000003492
6.29043	13.5277	11.6339	47	1000003429
7.19416	13.716	11.684	47	1000003187
4.66925	13.8335	11.6456	47	1000002957
10.8593	14.6358	11.5773	47	1000002662
8.68248	15.0378	11.611	47	1000003112
6.42335	15.4369	11.54	47	1000003068
12.0105	14.8813	11.858	47	1000003176
10.3984	15.5121	11.8283	47	1000002388
8.92473	17.0869	11.8639	47	1000003199
3.92974	13.2045	12.106	47	1000003654
9.5013	14.0598	11.9501	47	1000002452
12.3194	15.9039	12.0517	47	1000003215
9.48349	17.2901	12.0882	47	1000003091
10.0078	12.9678	12.2255	47	1000003517
8.23383	13.6462	12.2836	47	1000003392
10.3411	14.3137	12.278	47	1000002869
7.31802	14.5473	12.2722	47	1000003094
8.37213	14.5217	12.2205	47	1000003366
5.64692	14.8281	12.3034	47	1000002892
10.8454	14.8771	12.2295	47	1000003345
10.9458	15.1144	12.2222	47	1000003039
9.45844	15.2808	12.2691	47	1000003292
11.6595	15.2394	12.2958	47	1000003458
10.3699	15.5464	12.1918	47	1000003561
7.09998	13.2593	12.5277	47	1000003383
7.27152	13.5421	12.5036	47	1000003234
6.74645	13.6218	12.4805	47	1000003098
10.8339	13.7289	12.5236	47	1000003371
11.4864	14.5175	12.5304	47	1000002596
12.3913	14.7713	12.4526	47	1000002823
6.3562	15.1711	12.4106	47	1000003603
9.55871	16.133	12.4394	47	1000003013
11.2102	17.0839	12.5062	47	1000003605
5.26962	13.9445	12.6927	47	1000003513
8.15259	14.2585	12.7255	47	1000002963
5.73796	14.7234	12.6842	47	1000003095
12.2019	15.0169	12.686	47	1000002912
10.9315	15.115	12.6754	47	1000003352
9.37607	17.1609	12.6437	47	1000003604
6.34696	12.96	12.9225	47	1000003302
6.80315	13.9164	12.9084	47	1000003466
7.71094	15.003	12.8963	47	1000003518
9.44143	15.3452	12.8167	47	1000003203
10.092	15.5357	12.9484	47	1000003579
8.32758	15.6165	12.9336	47	1000003295
6.12563	18.1427	12.9257	47	1000003511
7.02782	12.8609	13.1915	47	1000003505
12.5192	12.997	13.0887	47	1000003174
7.82203	13.539	13.1558	47	1000003427
12.739	14.1496	13.1666	47	1000003034
8.17456	14.5274	13.1263	47	1000003498
9.55828	14.5241	13.1334	47	1000001698
10.0381	14.7572	13.1184	47	1000003406
8.76706	14.9377	13.0743	47	1000003558
6.72941	15.1273	13.1005	47	1000003557
11.9628	15.1643	13.0732	47	1000003564
4.15589	13.1691	13.415	47	1000003655
5.72596	13.1282	13.3008	47	1000002068
10.6635	13.3252	13.4105	47	1000003516
5.90626	13.5535	13.2784	47	1000003622
6.57756	13.5872	13.3493	47	1000002253
7.10288	14.6249	13.2849	47	1000002228
8.92088	15.0205	13.451	47	1000003576
8.44074	15.5356	13.3277	47	1000002591
10.1158	15.5782	13.3041	47	1000003357
6.21652	12.8185	13.597	47	1000002709
6.10466	13.269	13.8317	47	1000003504
12.2479	13.5785	13.7343	47	1000002750
7.45032	14.0733	13.7834	47	1000002787
10.8815	15.2294	13.7759	47	1000003430
11.1969	16.134	13.7818	47	1000002158
13.3164	14.1566	10.6692	47	1000001901
13.883	14.7605	10.7691	47	1000003219
14.1215	13.7771	10.9482	47	1000003278
13.0152	14.2568	10.9268	47	1000001464
13.0744	15.2452	11.0171	47	1000003424
15.3714	16.7101	10.9064	47	1000003656
16.7721	13.7516	11.3689	47	1000003544
13.9184	13.9557	11.5342	47	1000003040
16.2852	13.0606	11.7596	47	1000003599
12.8026	13.6773	11.8816	47	1000003032
15.8909	13.7371	11.8208	47	1000003373
13.5605	14.0271	11.8513	47	1000002538
15.4995	14.9331	12.0109	47	1000003006
13.4596	14.096	12.2067	47	1000002931
15.3732	13.4557	12.5514	47	1000003196
12.9338	14.3358	12.5375	47	1000003508
14.3755	14.3812	12.414	47	1000002762
15.0613	14.5914	12.4541	47	1000003314
14.4073	15.4182	12.4073	47	1000003562
15.4593	13.6337	13.0908	47	1000003138
13.8508	15.1246	13.1599	47	1000003090
8.80061	6.07196	13.9523	47	1000003100
10.064	7.65113	14.0921	47	1000001160
10.7902	7.94269	14.0165	47	1000003611
11.5189	9.71461	14.0109	47	1000003225
7.06061	10.0433	14.017	47	1000003570
7.86154	10.1659	13.9446	47	1000002453
4.9256	11.4593	14.0677	47	1000003143
7.99845	11.4243	13.9671	47	1000002599
8.69655	9.69174	14.2241	47	1000003198
9.8201	9.73871	14.1687	47	1000003099
12.0527	10.5122	14.2318	47	1000002805
7.3342	11.1248	14.2258	47	1000000512
12.798	11.3527	14.2549	47	1000003312
3.62261	11.4224	14.1586	47	1000002601
5.94338	11.6623	14.1887	47	1000002919
9.2447	12.2081	14.202	47	1000002428
3.86494	12.5705	14.2249	47	1000002628
5.35931	12.7898	14.113	47	1000003574
10.499	9.03767	14.4788	47	1000003614
11.1516	10.1512	14.4119	47	1000003612
7.96155	10.7688	14.3926	47	1000003062
6.30443	11.8767	14.4152	47	1000003185
6.70198	12.4235	14.4493	47	1000003340
10.6642	12.7359	14.452	47	1000003271
6.78568	8.89321	14.5872	47	1000003613
8.81506	10.2048	14.6257	47	1000002667
10.5895	10.507	14.6617	47	1000002962
9.14417	11.2713	14.6262	47	1000003569
11.0646	11.9848	14.6109	47	1000002740
11.5571	6.33489	14.8039	47	1000003657
10.2187	7.564	14.8151	47	1000003610
8.12885	10.6581	14.8738	47	1000003615
11.6445	11.0511	14.8128	47	1000003165
7.27376	11.58	14.8667	47	1000003117
8.26603	11.6475	14.9517	47	1000003102
7.00112	11.7189	14.8043	47	1000002675
9.29815	12.5155	14.8232	47	1000002681
11.9336	9.2595	15.0211	47	1000003453
7.57374	10.7112	15.038	47	1000003617
7.14028	10.7317	15.2901	47	1000003658
7.1798	11.8576	15.3851	47	1000000976
12.7223	12.3313	15.3433	47	1000003241
12.7243	8.88032	15.4611	47	1000003616
7.14475	10.0561	15.586	47	1000003618
10.1651	10.2371	15.5394	47	1000002927
9.33368	11.3565	15.4088	47	1000003436
9.40599	8.64873	15.6952	47	1000003242
7.08661	11.936	15.7403	47	1000003623
11.5763	12.2407	15.7273	47	1000003223
7.00917	10.5237	15.9264	47	1000003580
9.60131	10.9042	15.9978	47	1000003620
8.45701	7.83671	16.1925	47	1000003659
3.67395	12.4657	16.1296	47	1000003619
14.6064	11.6502	13.96	47	1000003520
13.2518	8.7334	14.2352	47	1000003621
13.2689	10.2324	14.4263	47	1000003329
13.067	8.85025	14.6858	47	1000003208
14.4554	12.0326	14.6222	47	1000003391
12.8207	12.2921	14.6777	47	1000003238
13.7925	9.57162	14.9549	47	1000003067
13.0782	12.5086	15.0863	47	1000002884
15.4033	11.9887	15.9029	47	1000003660
5.93015	13.9134	13.9783	47	1000002865
6.59007	14.4517	14.0106	47	1000003560
5.6357	14.5672	13.9348	47	1000003572
8.30278	15.0352	14.0877	47	1000003407
5.30225	15.1439	13.9722	47	1000003319
9.907	15.2707	13.946	47	1000003624
8.63525	15.3552	14.0079	47	1000001307
9.03232	15.7611	14.0303	47	1000003130
7.5557	16.8303	13.9119	47	1000003519
7.04506	12.8915	14.1754	47	1000003512
6.81734	13.2495	14.2552	47	1000003001
4.74202	13.7448	14.2718	47	1000002203
8.92711	13.8836	14.2141	47	1000003462
11.2396	14.7114	14.1907	47	1000000950
9.33232	15.5546	14.1942	47	1000003514
10.4534	15.5775	14.156	47	1000002273
9.33437	12.8697	14.3542	47	1000003571
8.2263	13.8744	14.4778	47	1000002966
6.14805	14.851	14.4685	47	1000002192
8.65403	14.9466	14.4916	47	1000003171
11.9344	14.3125	14.6589	47	1000003503
5.73261	17.039	14.6544	47	1000003096
5.72564	13.8574	14.8612	47	1000003578
9.57999	14.0322	14.8409	47	1000003403
12.7773	14.0559	14.937	47	1000003316
8.98659	13.2529	14.9767	47	1000003186
9.27088	17.5798	15.0264	47	1000003661
9.74013	13.5476	15.2912	47	1000003338
10.5435	15.0936	15.4357	47	1000003662
8.71246	16.7878	15.4694	47	1000002526
7.88896	17.068	15.4618	47	1000003349
11.7553	12.996	15.6923	47	1000003257
10.3098	13.1086	15.7021	47	1000003136
6.56103	14.8684	15.7789	47	1000003663
6.04066	13.6421	15.8523	47	1000003461
9.81527	15.9852	15.9378	47	1000002744
6.71641	14.2112	16.1747	47	1000003324
4.73	13.8469	16.9853	47	1000003037
9.50268	15.0767	16.9862	47	1000003139
13.0709	14.2535	14.228	47	1000003625
13.8043	13.4846	15.0829	47	1000003581
13.3678	12.8985	15.9403	47	1000003664
5.58161	11.3411	17.8979	47	1000003665
7.00987	11.1485	20.0172	47	1000001507
11.1591	13.0486	2.50442	48	1000003106
12.2197	9.85634	3.85104	48	1000003372
5.38411	12.0911	4.17903	48	1000003256
8.62394	11.3329	4.68942	48	1000003297
12.7522	11.3094	5.09498	48	1000003147
11.725	11.9432	5.30615	48	1000002857
10.7117	8.67619	5.52463	48	1000003626
9.78326	11.2191	5.54076	48	1000003666
12.4807	9.08124	5.66025	48	1000002002
11.828	10.5011	5.79865	48	1000003360
10.0035	12.4491	5.83447	48	1000003667
11.8896	11.5509	5.95094	48	1000002554
11.1133	11.7409	5.95648	48	1000003247
10.4264	9.43047	6.15827	48	1000003328
10.6824	12.1125	6.24881	48	1000003021
9.96972	12.4498	6.14962	48	1000003633
10.8591	7.16451	6.46459	48	1000003668
12.4157	7.54482	6.41091	48	1000003669
11.7824	9.58562	6.37913	48	1000003414
8.43423	10.3207	6.36211	48	1000002820
8.15045	8.1583	6.64557	48	1000003435
7.37714	8.32914	6.702	48	1000002980
12.1742	10.0292	6.63535	48	1000003057
9.97083	10.5028	6.60396	48	1000003232
11.3286	10.7804	6.58908	48	1000002914
10.4709	12.3537	6.67346	48	1000002120
6.65897	8.48348	6.76206	48	1000003670
12.4221	10.2553	6.89465	48	1000003000
10.5446	11.6576	6.8208	48	1000001852
9.71446	12.5338	6.81368	48	1000003092
14.3628	9.37551	4.31944	48	1000003671
13.1758	12.2685	6.00602	48	1000002906
17.3978	6.13052	6.21864	48	1000003118
16.7416	10.5924	6.19265	48	1000003629
15.3467	10.7287	6.43748	48	1000003627
16.2293	11.4891	6.40706	48	1000003628
17.1394	8.30915	6.55548	48	1000003672
13.2672	9.31675	6.58743	48	1000003005
13.2485	10.6749	6.6324	48	1000002217
17.9004	6.84826	6.85014	48	1000003322
13.926	8.83256	6.92459	48	1000003673
14.7414	10.2597	6.88978	48	1000003386
15.9352	10.378	6.88292	48	1000003108
13.2063	10.9045	6.79382	48	1000003446
16.6519	12.1495	6.86887	48	1000003584
13.9412	12.641	6.8572	48	1000002822
10.3762	14.1879	3.77317	48	1000003631
9.93947	13.4787	5.24175	48	1000003632
6.62798	12.9562	5.65574	48	1000002249
11.7387	14.2654	5.71521	48	1000003635
12.5453	16.4333	5.71354	48	1000002533
9.75406	13.3314	5.94485	48	1000003082
12.3089	14.2212	5.91103	48	1000002825
10.801	14.0079	6.1517	48	1000003674
12.4225	13.2227	6.55715	48	1000003443
11.3811	13.7297	6.64642	48	1000003307
15.0172	14.0409	4.37908	48	1000003586
14.1473	17.2311	5.49543	48	1000003124
15.6996	14.3692	5.67967	48	1000002726
13.5081	13.8722	6.40615	48	1000003114
15.2223	14.0622	6.66347	48	1000003164
14.4933	15.4416	6.74481	48	1000003474
11.5222	8.59033	7.06023	48	1000002664
6.74753	8.74989	7.09957	48	1000003113
11.0798	9.81714	7.11762	48	1000002945
11.4882	10.4381	7.1021	48	1000003421
11.6007	11.3394	6.94958	48	1000002510
9.14862	11.481	7.09746	48	1000003267
9.21669	8.86012	7.27794	48	1000002908
8.63562	11.665	7.2469	48	1000003585
12.7895	12.4431	7.28007	48	1000003205
9.96864	6.97368	7.48015	48	1000003235
11.9372	8.30225	7.49065	48	1000002445
10.4324	8.62325	7.59302	48	1000002505
12.7782	8.93845	7.45495	48	1000003401
12.4196	9.73282	7.44214	48	1000002700
9.41652	10.4757	7.49327	48	1000003131
11.7242	10.4615	7.48027	48	1000003087
12.3373	10.6049	7.51068	48	1000003132
10.9508	10.9158	7.46346	48	1000003348
10.0238	11.6527	7.54676	48	1000002607
8.48877	11.9494	7.48248	48	1000002940
9.50789	12.131	7.39886	48	1000003675
8.92619	12.4808	7.46876	48	1000003676
11.3147	8.33083	7.73671	48	1000002847
8.41695	8.82496	7.72936	48	1000003529
9.43169	9.71301	7.61052	48	1000003677
10.0553	10.7107	7.68745	48	1000003221
11.6649	11.9557	7.64998	48	1000002493
11.1291	12.3073	7.63173	48	1000003522
10.3312	7.08323	7.9185	48	1000003277
10.3661	7.92617	7.92884	48	1000003368
9.87283	8.14919	7.9365	48	1000003287
9.52357	8.65067	7.97529	48	1000003399
8.12314	9.33501	7.81782	48	1000003484
9.74922	9.7537	7.96605	48	1000003255
11.6732	11.1504	7.89841	48	1000003678
10.9234	11.7391	8.01803	48	1000003083
12.147	7.2873	8.05482	48	1000003103
12.6404	7.2622	8.0766	48	1000003591
10.7299	8.69685	8.09835	48	1000003263
9.66109	10.5359	8.10682	48	1000003582
12.2368	12.7116	8.15943	48	1000002290
11.9209	7.48724	8.32359	48	1000002316
10.4436	7.76466	8.2504	48	1000002950
11.4462	8.14605	8.37548	48	1000003679
9.8824	9.8892	8.33867	48	1000003501
9.03313	10.6004	8.42822	48	1000003272
8.56274	10.9273	8.44156	48	1000001736
7.75277	12.0395	8.46262	48	1000003056
10.5385	12.4415	8.29289	48	1000003538
8.91897	7.29878	8.51255	48	1000003680
10.6465	8.37105	8.53213	48	1000003398
11.37	9.12702	8.526	48	1000003237
5.53544	9.34137	8.56473	48	1000003548
6.04216	9.90632	8.54986	48	1000001891
8.85985	10.752	8.60367	48	1000002864
12.5603	10.9305	8.49377	48	1000002997
7.90278	8.38591	8.79097	48	1000002928
12.4844	8.77552	8.83552	48	1000003390
9.95514	8.83724	8.74949	48	1000001837
9.74386	9.13867	8.74684	48	1000002360
8.87935	9.34304	8.79734	48	1000002421
9.84518	9.83671	8.77952	48	1000002948
11.0272	9.88829	8.73882	48	1000003681
6.84414	11.6227	8.77279	48	1000003248
9.24739	12.4923	8.75735	48	1000003448
11.5316	7.40168	8.90116	48	1000003249
10.0229	7.5492	9.05385	48	1000003161
8.56867	7.73514	8.94916	48	1000002557
8.31275	8.68405	8.92218	48	1000002736
6.32612	9.71362	9.00159	48	1000002177
12.7904	10.4541	8.96751	48	1000002258
11.161	11.3333	9.10864	48	1000003682
7.92602	11.4138	9.03245	48	1000003190
11.9651	11.4588	8.90397	48	1000003048
10.0244	12.4509	8.97049	48	1000002438
11.0828	5.84452	9.25919	48	1000003026
11.805	6.82069	9.25406	48	1000003042
11.2026	6.99806	9.25142	48	1000002976
10.395	7.07582	9.20338	48	1000003533
9.3314	7.29686	9.21912	48	1000001386
12.258	7.85338	9.13697	48	1000003313
10.8692	8.51476	9.20662	48	1000003301
12.2398	9.74761	9.23973	48	1000003683
7.93998	10.1119	9.13624	48	1000003259
12.4876	10.6454	9.163	48	1000002058
7.09075	12.618	9.18395	48	1000003470
6.66818	6.7372	9.47792	48	1000003379
11.4519	7.99295	9.46184	48	1000003038
7.87048	8.25686	9.44629	48	1000003546
10.2475	8.72228	9.46565	48	1000002656
7.18159	10.4108	9.46413	48	1000003521
12.7881	11.7165	9.49721	48	1000002826
7.85545	11.8729	9.38579	48	1000003170
11.7827	12.0172	9.41535	48	1000001526
9.58223	12.7214	9.52804	48	1000003107
6.56011	8.46847	9.72787	48	1000002509
11.1164	9.33314	9.67222	48	1000003684
9.91461	9.49158	9.59014	48	1000002571
10.9789	9.9907	9.66682	48	1000002972
7.85725	11.0125	9.76083	48	1000003524
7.70446	11.473	9.66548	48	1000003343
8.25064	12.7709	9.64203	48	1000002896
11.0766	7.13621	9.80131	48	1000003197
9.06033	7.8694	9.80014	48	1000002205
5.96414	8.04559	9.77225	48	1000003685
10.2517	8.11869	9.85188	48	1000003568
7.93286	8.78634	9.80915	48	1000002961
12.1081	9.17973	9.849	48	1000003686
6.92032	9.43009	9.86899	48	1000002488
8.53221	9.44839	9.84712	48	1000001618
8.56499	11.7476	9.84518	48	1000003575
9.52286	7.51027	10.0818	48	1000001862
8.35363	7.91025	10.0661	48	1000003434
7.49679	8.54138	10.0944	48	1000002668
8.09964	9.08465	10.0998	48	1000002874
10.9211	6.26052	10.305	48	1000003296
9.60616	8.38525	10.2853	48	1000002904
6.96903	9.10596	10.3377	48	1000003645
11.1323	9.42939	10.281	48	1000003381
6.84246	9.97538	10.2317	48	1000003279
12.4318	10.4642	10.3194	48	1000002516
8.7371	10.571	10.2122	48	1000003369
9.72564	10.6825	10.2054	48	1000002566
4.45099	10.7176	10.4049	48	1000003181
11.0527	10.8081	10.3021	48	1000003449
7.57993	11.3156	10.3938	48	1000003457
9.3531	11.5954	10.2773	48	1000003433
12.4929	12.2903	10.3132	48	1000003468
7.95952	12.3203	10.2991	48	1000001846
12.2326	12.7675	10.2681	48	1000003387
12.8731	7.39413	6.96607	48	1000001040
16.046	8.91168	7.11482	48	1000003630
14.0867	10.0578	7.03575	48	1000003687
14.7097	11.1748	7.119	48	1000003688
14.917	12.2071	7.01744	48	1000003309
13.4754	7.84594	7.26864	48	1000003689
14.7569	8.67317	7.31781	48	1000002830
14.3457	11.049	7.34379	48	1000003690
15.1498	11.3891	7.35955	48	1000002703
13.2198	11.6434	7.32254	48	1000003691
14.8591	9.90798	7.41611	48	1000002990
14.1416	10.1783	7.48935	48	1000002781
13.7929	10.3218	7.42422	48	1000002481
15.5398	11.3167	7.48593	48	1000002907
13.7474	11.4354	7.3932	48	1000003167
15.3394	11.9436	7.44949	48	1000003692
14.7435	12.0567	7.54346	48	1000001835
12.8538	12.7402	7.49039	48	1000002777
16.1269	8.81926	7.69545	48	1000003693
15.0989	9.31636	7.68872	48	1000001675
13.4157	10.1424	7.73442	48	1000001009
15.1628	11.2799	7.76564	48	1000003542
13.1809	8.26836	7.93511	48	1000003160
13.7649	8.25061	7.95752	48	1000001691
15.939	9.01469	7.94083	48	1000003694
15.6164	4.28819	8.14503	48	1000003327
13.0354	8.581	8.06995	48	1000003059
15.9438	9.62888	8.22286	48	1000003695
13.8375	9.84117	8.20326	48	1000003696
15.3948	11.0767	8.13282	48	1000003377
14.9672	11.6934	8.10697	48	1000002546
14.123	11.8806	8.09459	48	1000002633
14.116	7.22158	8.42726	48	1000003583
17.0291	8.1369	8.35726	48	1000003590
13.656	8.27357	8.30428	48	1000002953
15.4683	8.23347	8.42291	48	1000003178
15.2518	8.74187	8.38017	48	1000003415
15.9584	9.02031	8.36144	48	1000002930
13.4461	10.1785	8.35585	48	1000002150
13.8149	7.21711	8.56111	48	1000003551
15.4926	7.57097	8.57757	48	1000003204
13.1828	7.72198	8.59711	48	1000002164
14.2444	8.09046	8.69237	48	1000000047
14.6258	8.14014	8.57113	48	1000002384
15.9782	8.55085	8.60899	48	1000003475
12.8325	10.3513	8.59092	48	1000003308
16.3775	10.5532	8.50963	48	1000002923
13.2909	11.28	8.51616	48	1000002964
13.0286	11.5139	8.58356	48	1000003220
16.1387	12.3643	8.6586	48	1000003487
16.2873	5.94175	8.82015	48	1000003058
15.46	9.11601	8.88454	48	1000002572
19.5285	9.62833	8.77303	48	1000003051
15.0277	9.83042	8.85692	48	1000003499
16.0532	10.0579	8.68803	48	1000003251
17.4004	10.5437	8.7912	48	1000003637
14.3324	11.2817	8.86912	48	1000002545
16.7294	11.4661	8.84831	48	1000003527
15.3384	11.5095	8.77756	48	1000003239
16.3192	11.9311	8.75091	48	1000003211
14.2489	12.5798	8.79569	48	1000003188
14.7282	12.5041	8.74463	48	1000001095
13.5068	8.3584	8.98207	48	1000003380
15.0616	8.88644	9.10721	48	1000003509
13.2106	9.04471	9.10063	48	1000002849
16.2863	11.1886	9.02326	48	1000001887
16.1572	12.3775	8.94754	48	1000003133
17.9504	7.97875	9.29396	48	1000003554
16.0727	8.46896	9.18952	48	1000003410
15.066	9.85656	9.29418	48	1000002863
16.0896	10.2138	9.25643	48	1000003445
16.7941	11.4926	9.15012	48	1000003311
13.8314	11.7016	9.24403	48	1000003525
14.4632	12.3325	9.25331	48	1000002254
13.734	7.59886	9.43091	48	1000003597
15.597	9.29651	9.39257	48	1000003388
16.2227	9.22623	9.45126	48	1000003489
17.1088	10.4781	9.53214	48	1000003549
13.2529	11.3546	9.46961	48	1000003050
18.3124	11.9525	9.45159	48	1000003697
16.086	12.4929	9.41584	48	1000003334
15.909	6.71809	9.5847	48	1000002828
13.1416	7.28723	9.66815	48	1000003592
14.5659	8.16015	9.64372	48	1000000580
16.0437	8.39425	9.65117	48	1000003375
17.3365	8.84034	9.59638	48	1000003600
14.67	10.1503	9.62174	48	1000003698
16.7875	10.3416	9.64774	48	1000003550
14.4416	12.0941	9.73058	48	1000003699
15.1784	12.6379	9.62267	48	1000003700
14.6384	7.45191	9.82739	48	1000002329
16.1751	9.33341	9.83257	48	1000003593
13.1332	9.86164	9.89534	48	1000003347
13.6741	10.2399	9.80027	48	1000003701
15.8654	10.4386	9.89093	48	1000003640
17.355	11.2567	9.84122	48	1000003638
13.9551	11.6431	9.9798	48	1000002801
16.7279	12.3965	9.81806	48	1000003643
13.7553	12.5791	9.85935	48	1000003702
15.2213	6.5984	10.1288	48	1000001593
13.8755	8.9172	10.0937	48	1000003506
17.2769	9.16339	10.1258	48	1000003641
14.8771	10.5203	10.1279	48	1000003365
15.442	10.528	10.0726	48	1000003598
15.7876	12.18	10.0506	48	1000002564
17.7656	7.05077	10.2115	48	1000003104
17.5749	8.10786	10.3109	48	1000003507
16.4272	8.72175	10.2666	48	1000003639
15.6611	9.08259	10.3445	48	1000003482
16.3809	11.5792	10.4077	48	1000002797
13.114	11.8909	10.2946	48	1000003703
10.4171	13.1201	7.07855	48	1000002322
9.51377	13.2312	7.11647	48	1000003704
12.7924	13.3309	7.05583	48	1000003362
10.6312	13.8195	7.05132	48	1000001499
12.2792	14.0979	7.07821	48	1000003535
10.553	15.0172	7.09095	48	1000003450
8.19348	14.6433	7.29233	48	1000002789
11.4422	15.2249	7.28359	48	1000003537
11.3079	12.964	7.47982	48	1000002873
8.97904	13.1008	7.55162	48	1000003258
7.65116	13.9632	7.43849	48	1000001334
11.9971	14.5836	7.48659	48	1000003210
11.9557	15.0531	7.591	48	1000002619
9.90567	16.0861	7.4881	48	1000003306
9.80434	16.7477	7.46936	48	1000002562
9.64615	13.2333	7.63409	48	1000002722
8.89267	13.1571	7.9132	48	1000003412
10.9933	13.2426	7.95806	48	1000003066
12.2077	13.8521	7.85757	48	1000003439
7.60993	13.9115	7.83875	48	1000003705
11.7445	14.5665	7.87529	48	1000003473
10.7231	16.4274	7.89451	48	1000003706
8.6385	13.3865	8.13517	48	1000003396
9.95687	13.6226	8.09086	48	1000003253
7.69086	13.9169	8.43375	48	1000003261
11.2359	14.6139	8.44164	48	1000003266
7.43428	16.7758	8.36124	48	1000003707
12.4248	13.1552	8.52126	48	1000003195
10.6967	14.1776	8.5645	48	1000003298
8.6652	14.3557	8.46821	48	1000003250
7.6544	15.3489	8.57268	48	1000003708
9.17291	13.2805	8.83245	48	1000002917
7.7262	13.6699	8.82969	48	1000003634
11.9795	14.2942	8.77325	48	1000002307
12.1304	15.2318	8.81257	48	1000003155
8.53686	12.8892	8.94447	48	1000002605
10.7654	13.5286	9.13572	48	1000002967
8.34318	13.7979	9.20379	48	1000003559
10.9814	15.853	9.28791	48	1000003442
11.8505	16.6758	9.2565	48	1000002432
8.99857	13.4148	9.45278	48	1000003280
9.85334	13.7252	9.43377	48	1000000572
6.96776	14.0592	9.47192	48	1000002853
10.6487	14.5523	9.35029	48	1000003485
11.485	14.8876	9.46154	48	1000003079
9.63387	15.4698	9.50234	48	1000003158
11.4602	15.6298	9.53449	48	1000003128
11.0534	12.9688	9.59065	48	1000003264
10.2069	14.8106	9.69671	48	1000003060
12.6653	15.3632	9.63076	48	1000002520
9.25249	16.2459	9.60125	48	1000003455
8.6233	13.0671	9.86498	48	1000003141
9.34804	13.4681	9.92872	48	1000003465
8.31825	13.828	9.92927	48	1000001843
8.8777	14.4456	9.91984	48	1000003642
7.65082	14.8853	9.88207	48	1000003244
12.1272	13.6508	10.0452	48	1000001512
7.87299	14.2493	9.98394	48	1000003539
11.8572	14.7586	10.0071	48	1000003451
10.2312	14.8812	9.99519	48	1000003363
12.2834	15.6281	10.1318	48	1000002461
11.6407	16.2277	10.1475	48	1000003331
7.28568	13.2138	10.3215	48	1000003652
9.89686	13.8158	10.2878	48	1000003142
7.71104	15.6067	10.2473	48	1000001781
9.55576	16.2016	10.2652	48	1000003709
6.11872	17.214	10.2397	48	1000003454
13.8192	14.0034	7.30165	48	1000003710
15.7174	12.8601	7.52006	48	1000003711
12.9926	13.4492	7.44319	48	1000002845
15.8882	14.5435	7.69495	48	1000003712
15.0322	14.7226	7.69118	48	1000003713
13.772	13.8857	7.95403	48	1000003163
15.2573	13.8679	7.92969	48	1000003294
14.1844	14.8434	7.90713	48	1000003356
14.1155	12.8817	8.11643	48	1000003169
14.7714	13.1419	8.08044	48	1000003528
15.4855	13.5733	8.21003	48	1000003541
13.1186	13.0681	8.25512	48	1000003714
15.866	13.0446	8.33626	48	1000003216
13.6672	13.4591	8.318	48	1000003350
14.9196	14.3594	8.36735	48	1000002617
14.1683	14.6671	8.39986	48	1000002916
12.8289	15.3567	8.25096	48	1000002000
13.5757	15.3588	8.38862	48	1000003715
13.8823	15.9399	8.33775	48	1000002624
13.4649	16.7589	8.36208	48	1000003716
17.2248	13.0154	8.58146	48	1000003086
19.3693	14.5488	8.52806	48	1000001958
13.8343	15.2591	8.57336	48	1000002154
13.0738	13.3896	8.7541	48	1000003717
13.6084	14.6275	8.96404	48	1000003543
13.3274	13.0582	9.17884	48	1000003464
13.566	13.6855	9.43425	48	1000003201
15.7257	13.6445	9.52744	48	1000003444
15.2202	14.0222	9.40578	48	1000003587
13.0165	15.8945	9.48535	48	1000003644
14.6105	13.0626	9.60723	48	1000002345
14.1194	13.2934	9.67204	48	1000003718
14.6518	14.4033	9.64579	48	1000001463
13.095	13.7039	9.93869	48	1000002521
16.1678	14.2171	9.95359	48	1000003594
14.8107	15.631	9.84349	48	1000002202
14.1716	13.655	10.1298	48	1000001901
13.8638	14.2868	10.0919	48	1000002925
14.3156	14.8	10.0831	48	1000002840
13.2733	12.9655	10.2564	48	1000003273
14.696	14.7138	10.4	48	1000003719
13.9412	15.421	10.2992	48	1000003656
7.24954	5.98623	10.5167	48	1000003335
10.7583	7.70938	10.6073	48	1000003041
6.20937	8.53409	10.5789	48	1000003080
10.3184	8.75168	10.4507	48	1000003478
7.73243	8.90631	10.63	48	1000003213
8.46491	9.22967	10.5719	48	1000003432
9.69952	10.0249	10.592	48	1000003265
12.2262	10.6587	10.5253	48	1000002944
12.3659	11.5115	10.5073	48	1000002942
12.2956	8.36794	10.8253	48	1000002686
12.3179	9.27955	10.7232	48	1000003420
6.70332	9.97257	10.7453	48	1000003394
11.3521	10.554	10.8154	48	1000003565
6.67024	10.8099	10.7633	48	1000003111
6.64528	11.594	10.8377	48	1000003588
9.28046	6.31001	11.0176	48	1000003385
12.0025	6.37866	10.9698	48	1000002676
6.66363	6.73486	10.9907	48	1000003408
11.971	7.10309	10.962	48	1000003479
9.99039	7.25858	10.9004	48	1000002335
10.2273	10.0466	10.9579	48	1000003500
12.658	11.9187	11.0364	48	1000003720
8.95888	12.3181	11.0174	48	1000003305
9.7341	12.4822	10.967	48	1000002447
11.1298	5.84374	11.0735	48	1000003530
12.6008	7.03534	11.2505	48	1000002472
9.1249	7.51573	11.128	48	1000003636
7.32261	9.22777	11.1619	48	1000003463
9.54598	9.49213	11.1725	48	1000002984
6.33365	10.0502	11.0827	48	1000003545
5.76396	10.3082	11.0683	48	1000003547
7.31192	10.6084	11.1069	48	1000003595
6.87914	12.2032	11.1694	48	1000000179
11.6223	4.49403	11.4106	48	1000003074
10.7455	7.63681	11.3184	48	1000003252
11.3243	8.18759	11.4067	48	1000002620
9.34226	8.2617	11.427	48	1000003456
7.73626	8.92112	11.3933	48	1000001128
12.5457	9.21713	11.393	48	1000003293
8.21715	9.32505	11.4321	48	1000001409
11.9249	9.33227	11.4779	48	1000003441
4.82782	9.63731	11.3983	48	1000003495
8.76723	9.88219	11.4171	48	1000003317
10.5656	10.6386	11.3738	48	1000003459
6.22328	10.9569	11.3778	48	1000002057
5.76646	11.5476	11.3953	48	1000003036
5.45436	12.2146	11.4469	48	1000003646
12.4136	12.4051	11.4537	48	1000003556
9.25574	12.5994	11.3424	48	1000003413
12.576	7.14067	11.5465	48	1000002734
7.04952	9.34139	11.6797	48	1000002580
11.3243	9.4447	11.6747	48	1000003552
6.20642	9.74831	11.5995	48	1000002979
12.2732	10.2665	11.5963	48	1000003146
8.67217	10.7641	11.5507	48	1000001570
9.25858	8.26743	11.7559	48	1000003589
7.57936	10.1505	11.8316	48	1000002143
7.49177	11.2186	11.8711	48	1000002992
11.9651	11.2491	11.8124	48	1000002821
8.31599	11.6269	11.8897	48	1000003476
10.8504	11.9647	11.8299	48	1000003425
10.7124	12.5934	11.9095	48	1000003382
4.88246	12.6715	11.8841	48	1000003654
11.9415	8.16533	12.1378	48	1000002861
6.98261	9.11081	12.1043	48	1000003532
11.2547	9.60205	12.1464	48	1000003361
6.6228	11.2851	11.9598	48	1000003477
11.7779	12.1948	12.0466	48	1000003229
5.5791	12.2877	11.9706	48	1000003429
7.61267	12.7891	12.0739	48	1000003346
12.7427	7.65015	12.3095	48	1000002975
7.44811	8.02545	12.2465	48	1000003502
10.8952	8.39347	12.1905	48	1000002714
10.0786	8.51191	12.2865	48	1000003438
6.52268	10.4161	12.2043	48	1000003110
8.22425	10.4611	12.2489	48	1000003440
8.80334	11.3824	12.2886	48	1000003523
11.2227	11.5736	12.2765	48	1000003395
9.72051	11.8656	12.2939	48	1000003192
5.10639	12.4048	12.28	48	1000003608
9.14624	12.4234	12.246	48	1000002885
9.11685	3.52739	12.4556	48	1000003262
8.65637	8.42246	12.4566	48	1000001712
11.2218	9.68066	12.4352	48	1000003189
12.1226	9.72693	12.4804	48	1000001599
5.36695	10.5403	12.4762	48	1000002565
7.87099	10.7867	12.484	48	1000002372
10.3548	10.8403	12.5202	48	1000002983
12.575	11.5591	12.4903	48	1000003105
7.87323	11.916	12.4729	48	1000000588
12.5992	7.58569	12.7596	48	1000003046
8.08226	8.48466	12.6672	48	1000002819
5.65909	9.36186	12.6698	48	1000003122
6.54296	9.40926	12.7184	48	1000003648
7.75085	10.1363	12.7159	48	1000002665
7.02939	10.3785	12.6471	48	1000003283
10.8962	10.3982	12.6992	48	1000003355
4.43193	11.3947	12.7323	48	1000003577
11.056	7.44152	12.8848	48	1000003721
10.9722	8.63843	12.839	48	1000003567
7.12007	9.3875	12.9269	48	1000003570
8.2519	9.72315	12.8396	48	1000002808
5.7357	10.5608	12.9329	48	1000003447
6.22167	11.1869	12.9501	48	1000003182
11.1681	11.2955	12.9127	48	1000003202
11.4675	6.1141	13.1213	48	1000003647
10.5034	7.53942	13.1674	48	1000003611
11.3765	7.56112	13.2099	48	1000003469
8.7733	7.67404	13.1438	48	1000003428
8.78309	7.94513	13.1223	48	1000003452
2.97979	8.53328	13.1901	48	1000003722
9.16303	9.07263	13.1223	48	1000003076
9.22915	10.5761	13.0968	48	1000003353
11.9246	11.0781	13.1005	48	1000001913
7.25144	11.6646	13.139	48	1000003367
9.17124	12.3316	13.1194	48	1000002960
5.84488	12.5951	13.1099	48	1000002068
7.75161	12.7258	13.0718	48	1000002288
10.8918	5.75583	13.4009	48	1000003323
7.65867	6.64245	13.2459	48	1000003400
10.9544	7.52851	13.4365	48	1000002431
9.3418	7.81889	13.306	48	1000003411
11.0673	8.44601	13.3904	48	1000003723
10.5654	9.6463	13.3519	48	1000003614
6.96952	10.1122	13.4227	48	1000001332
8.63535	10.1667	13.3581	48	1000002453
6.75147	12.374	13.3486	48	1000002478
9.35078	5.49757	13.5841	48	1000003100
12.6169	9.02915	13.536	48	1000003621
9.54222	9.60304	13.537	48	1000002994
9.65804	10.8565	13.6076	48	1000003569
8.52763	10.9786	13.5137	48	1000003426
7.02981	11.0393	13.6208	48	1000000512
8.3501	7.54655	13.7702	48	1000003724
10.2774	7.68923	13.6886	48	1000001160
8.19868	9.08242	13.7455	48	1000002880
11.6471	11.0524	13.7288	48	1000002805
6.02857	11.5172	13.8606	48	1000002919
7.02774	11.5603	13.7138	48	1000003534
9.78229	12.0302	13.7408	48	1000002230
5.23338	12.4725	13.7196	48	1000003574
7.04112	12.4542	13.699	48	1000001533
6.21548	12.5651	13.8088	48	1000002709
13.1183	7.04749	10.4844	48	1000000583
13.1786	7.74926	10.5878	48	1000002846
18.2815	9.2173	10.5503	48	1000003649
12.9777	10.4364	10.6011	48	1000003284
14.4993	10.4871	10.5913	48	1000003526
15.2294	12.7264	10.4861	48	1000003573
14.6559	7.43757	10.7539	48	1000003596
16.079	7.90503	10.7321	48	1000002788
16.7523	7.97435	10.771	48	1000003602
14.2131	8.87804	10.7326	48	1000003486
15.0341	8.97452	10.8047	48	1000003540
13.1358	9.00215	10.7408	48	1000003354
13.428	7.01387	10.8774	48	1000003358
13.7347	7.39374	11.0377	48	1000002811
15.934	9.1492	10.8903	48	1000003418
16.8441	8.35335	11.1362	48	1000003481
14.8661	8.88836	11.198	48	1000002854
16.3113	11.2971	11.2191	48	1000003180
15.8015	11.9686	11.094	48	1000003490
13.6583	12.1531	11.2447	48	1000003423
13.2725	12.2836	11.3311	48	1000003033
14.9361	6.14605	11.6608	48	1000003725
17.668	8.69212	11.5659	48	1000003650
12.8034	9.19233	11.5722	48	1000003609
17.2406	10.6314	11.5728	48	1000003315
13.5983	12.0185	11.6087	48	1000003726
13.0516	7.6616	11.8104	48	1000003601
15.1988	10.6456	11.8657	48	1000003606
15.6734	12.6822	11.8638	48	1000003599
17.2313	5.94595	12.1356	48	1000003651
15.1325	7.78798	11.9928	48	1000003254
14.3867	9.1298	12.181	48	1000002894
16.5851	9.83189	12.2848	48	1000003727
12.9076	7.14604	12.4485	48	1000002104
13.7871	7.46695	12.6756	48	1000003728
16.1629	8.8333	12.7414	48	1000003510
15.8796	11.3069	12.6287	48	1000003563
13.7778	12.2963	12.6922	48	1000002903
15.1629	10.219	12.8905	48	1000003520
12.8621	11.2576	12.9792	48	1000003339
17.4961	9.7859	13.1327	48	1000003729
13.0053	12.5423	13.0919	48	1000002331
14.9962	9.94307	13.3883	48	1000003566
13.4554	10.0242	13.4264	48	1000003730
15.3764	11.9588	13.3973	48	1000003138
14.8521	10.924	13.7309	48	1000002553
14.0535	11.8168	13.7705	48	1000002884
15.2962	12.0547	13.7249	48	1000003731
13.2197	12.3254	13.8434	48	1000003732
8.93964	13.016	10.6255	48	1000003607
11.6443	13.2284	10.5102	48	1000003364
7.72632	13.6178	10.5555	48	1000003555
8.38764	13.8879	10.4534	48	1000003246
11.8339	15.3486	10.5666	48	1000003402
7.22434	13.9415	10.821	48	1000003318
10.9991	15.9654	10.8112	48	1000001542
10.7395	12.9211	10.9881	48	1000002737
12.7601	13.2804	10.8986	48	1000001714
9.02998	14.4665	10.9935	48	1000003653
7.61639	14.6137	10.9687	48	1000003085
12.7312	15.1136	10.9457	48	1000003303
9.3842	15.7635	10.9661	48	1000002899
6.09858	13.2031	11.2085	48	1000002969
11.0773	14.2236	11.0959	48	1000002662
12.696	14.4462	11.1947	48	1000003424
8.99703	15.1974	11.1009	48	1000003112
11.0238	15.3623	11.2103	48	1000003536
7.73052	13.5202	11.3276	48	1000002901
8.89542	15.7815	11.4902	48	1000002544
10.9557	15.4205	11.5421	48	1000003345
11.6565	15.8069	11.6057	48	1000003458
9.18028	17.5029	11.6651	48	1000003199
7.64272	13.2963	11.8674	48	1000003437
6.91032	13.7822	11.7987	48	1000003187
12.625	13.7561	11.8752	48	1000003032
8.10562	14.0283	11.8004	48	1000003275
11.5083	14.8297	11.8293	48	1000003039
6.00143	15.8171	11.8249	48	1000002892
6.61181	13.102	12.0352	48	1000002798
9.67715	13.1399	12.1061	48	1000003517
10.7647	14.0983	12.0746	48	1000002869
10.78	15.0182	12.1467	48	1000003561
12.5449	15.6254	12.095	48	1000003417
9.83536	15.7412	12.1474	48	1000003013
10.4778	17.3516	12.0118	48	1000003091
6.74345	13.8307	12.2964	48	1000003383
10.1579	14.5401	12.2689	48	1000003579
12.7268	14.638	12.2387	48	1000003508
8.95484	14.795	12.1997	48	1000002452
12.4556	16.3149	12.2309	48	1000003733
12.7087	12.9491	12.5089	48	1000003734
5.68119	13.2782	12.4985	48	1000003504
12.0674	14.1037	12.4774	48	1000002596
9.75274	14.4731	12.3749	48	1000001698
7.42689	14.5856	12.4721	48	1000003518
10.7096	15.0053	12.4235	48	1000003624
11.962	17.0511	12.5019	48	1000003605
6.42854	12.867	12.7413	48	1000003098
6.95473	12.9097	12.6992	48	1000003505
5.17942	13.3162	12.6958	48	1000003513
6.56404	13.7364	12.6947	48	1000003466
8.52517	14.1334	12.598	48	1000002963
10.9598	14.4221	12.7458	48	1000003371
8.57019	15.1615	12.6716	48	1000003366
11.3049	15.3614	12.7214	48	1000002388
7.10844	15.691	12.7907	48	1000003603
5.93679	13.0337	12.9034	48	1000003622
5.71257	13.6528	13.0052	48	1000003302
12.4386	13.8224	12.973	48	1000003174
5.34747	14.6468	12.8937	48	1000003095
10.0124	14.8534	12.9755	48	1000003576
7.46381	14.9631	12.9491	48	1000003094
12.0387	15.2486	12.8957	48	1000002912
8.53364	15.9132	12.85	48	1000003295
10.2485	16.403	12.8812	48	1000003604
8.14302	13.6775	13.1258	48	1000003571
7.04924	14.6793	13.1743	48	1000003234
9.40649	15.0672	13.1457	48	1000003292
5.82608	15.1369	13.0766	48	1000003572
8.26965	15.3304	13.0934	48	1000003203
11.2959	16.3489	13.1742	48	1000003735
7.21297	16.96	13.0914	48	1000003068
6.66012	17.6596	13.1411	48	1000003519
6.09878	18.5398	13.1304	48	1000003511
7.73251	13.4176	13.4346	48	1000003498
10.2958	15.1526	13.3197	48	1000003406
6.2232	13.0709	13.4878	48	1000002253
6.07181	14.0007	13.57	48	1000003001
6.58464	14.0285	13.4795	48	1000002228
7.77805	14.9087	13.5853	48	1000003407
11.9651	15.9981	13.5401	48	1000003564
11.1486	16.3111	13.5525	48	1000002158
10.51	13.416	13.8022	48	1000000950
9.31873	14.5648	13.7615	48	1000003514
12.5487	14.5261	13.7626	48	1000002823
8.54625	14.9554	13.7967	48	1000003558
11.3232	15.0639	13.7594	48	1000003736
12.0352	15.1443	13.7554	48	1000003503
8.98148	17.9696	13.7114	48	1000003737
14.9206	13.3036	10.5011	48	1000002732
13.6674	14.3108	10.6101	48	1000002762
13.4957	15.0609	10.5078	48	1000003488
14.8342	12.9222	10.8072	48	1000003471
14.2285	13.8884	10.782	48	1000003278
13.6153	15.2161	10.9804	48	1000003219
14.3697	12.9486	11.1881	48	1000002089
13.0528	14.3742	11.2367	48	1000001464
13.9988	13.853	11.3567	48	1000003040
15.8352	14.0712	11.7036	48	1000003373
13.2027	15.9487	11.5964	48	1000003176
13.1394	18.4182	11.5747	48	1000003738
13.0639	13.6571	11.818	48	1000002538
15.8446	14.4113	12.1159	48	1000003006
16.5518	13.4614	12.3384	48	1000003544
13.0102	16.084	12.2995	48	1000003215
15.2516	14.1085	12.441	48	1000003196
15.9671	14.832	12.4851	48	1000003739
14.9765	14.079	12.6385	48	1000003314
12.9467	14.4266	12.6966	48	1000003034
13.2414	13.6111	12.8687	48	1000003359
13.3017	14.045	12.9448	48	1000002931
13.9435	15.1172	12.9219	48	1000003562
13.3066	13.15	13.1561	48	1000003625
13.068	15.5351	13.3933	48	1000003090
13.8214	17.558	13.3657	48	1000003740
14.6076	13.4722	13.7153	48	1000003581
8.76284	8.16623	13.9667	48	1000003659
9.21478	8.3374	14.0254	48	1000003332
12.0108	9.53981	13.9944	48	1000002902
7.34428	9.701	13.9716	48	1000003613
4.84688	11.2534	14.019	48	1000003397
6.21435	12.0531	14.023	48	1000003340
4.36213	12.3639	13.94	48	1000003655
11.0708	8.85249	14.2851	48	1000003225
8.24662	9.83958	14.16	48	1000003615
9.37833	9.89725	14.2351	48	1000002667
10.0537	9.82303	14.1479	48	1000003099
7.37281	10.5241	14.1379	48	1000003491
8.44065	10.6393	14.2166	48	1000003062
6.80495	12.1765	14.2468	48	1000003512
8.02761	12.2518	14.1986	48	1000003462
9.91859	12.2887	14.2642	48	1000002428
7.84734	5.92268	14.4455	48	1000003741
12.6286	9.1208	14.4681	48	1000003208
11.6825	9.65571	14.398	48	1000003453
10.7286	9.86328	14.3746	48	1000003612
11.0699	10.7488	14.4279	48	1000002962
3.1648	10.8885	14.3855	48	1000002601
4.5694	11.2704	14.3799	48	1000003143
7.15154	11.2063	14.4412	48	1000002675
8.73703	11.6647	14.3476	48	1000003416
11.5011	11.813	14.427	48	1000003223
3.39675	12.561	14.446	48	1000002628
4.83111	12.6615	14.4717	48	1000003578
10.6737	6.84305	14.7307	48	1000003610
12.6637	8.13846	14.6821	48	1000003657
10.0356	8.38499	14.6339	48	1000003242
9.07676	9.57598	14.6226	48	1000003198
7.5634	9.77132	14.6193	48	1000003618
8.98289	11.1772	14.6377	48	1000003102
8.01938	11.8413	14.6839	48	1000002599
7.42908	11.3052	14.9343	48	1000003617
10.4057	11.3546	14.921	48	1000003742
7.736	12.0188	14.9019	48	1000003658
9.43865	9.27806	15.1535	48	1000003743
11.8438	9.41948	15.1389	48	1000003744
10.6354	9.58739	15.0328	48	1000003745
12.7915	9.56201	15.0209	48	1000003067
7.04555	10.9517	15.0549	48	1000003185
9.55667	11.9458	15.096	48	1000002681
11.3205	12.3627	15.014	48	1000002740
10.4203	9.85775	15.251	48	1000002927
11.138	10.2782	15.2619	48	1000003165
9.58331	10.5491	15.3198	48	1000003620
7.77836	10.9196	15.2898	48	1000003117
7.44333	11.3129	15.2441	48	1000000976
11.5363	12.6923	15.2808	48	1000003241
9.86252	11.1252	15.5755	48	1000003436
10.037	10.2388	15.757	48	1000003136
7.11164	9.74659	16.0169	48	1000003580
7.54513	10.208	15.9878	48	1000003623
7.39018	11.6127	16.0125	48	1000003665
13.021	8.08983	14.3038	48	1000003746
14.2086	11.7453	14.1598	48	1000003329
14.2355	9.65432	14.4968	48	1000003233
14.0766	11.6491	14.8019	48	1000003312
12.8422	8.95235	15.0563	48	1000003616
14.7252	12.0455	15.0662	48	1000003391
14.3657	12.5321	15.0873	48	1000003664
13.0156	12.4513	15.4383	48	1000003238
15.9644	11.9211	16.115	48	1000003660
11.4663	13.3524	14.0278	48	1000003747
8.87224	13.8227	14.0359	48	1000003403
6.7905	14.0247	13.9363	48	1000003560
8.01619	14.0331	13.9816	48	1000003427
10.8167	14.1055	13.9387	48	1000003516
11.847	14.5904	14.0543	48	1000003352
6.81916	14.9894	13.9561	48	1000003557
11.5293	15.0532	13.9846	48	1000003430
9.61548	15.4431	13.9364	48	1000003130
7.95212	15.7811	14.0201	48	1000002591
9.12996	15.9441	14.03	48	1000003661
7.42009	14.2963	14.2085	48	1000002787
5.66845	14.8053	14.1736	48	1000002865
4.77579	15.4894	14.2572	48	1000003319
10.3182	15.6427	14.2128	48	1000003357
5.1613	13.338	14.4873	48	1000003619
11.9129	14.4458	14.4615	48	1000003316
10.8892	15.5534	14.4519	48	1000002273
12.459	12.9178	14.65	48	1000002750
8.38622	13.6401	14.6003	48	1000002966
5.11703	13.3029	14.8105	48	1000002203
8.97046	13.4659	14.9217	48	1000003186
5.45244	17.2806	14.8778	48	1000003096
10.0763	13.6689	15.01	48	1000003662
6.55543	14.4502	14.9823	48	1000003663
9.13989	13.9884	15.2557	48	1000003171
6.86559	14.6219	15.385	48	1000002192
9.72186	16.1474	15.2944	48	1000002744
10.9669	13.0931	15.8608	48	1000003271
11.6872	13.0463	15.9577	48	1000003257
8.87395	17.4537	15.9872	48	1000002526
7.34012	17.5649	15.9334	48	1000003349
4.2469	13.2059	16.3172	48	1000003037
5.8624	13.4284	16.4522	48	1000003461
11.6719	11.2846	17.4507	48	1000003748
7.21537	10.9253	20.5682	48	1000001507
11.87	10.1397	2.96614	49	1000003372
10.7909	13.2384	2.23333	49	1000003106
9.11206	11.0238	4.03466	49	1000003297
11.7149	7.72557	4.30956	49	1000003749
12.6672	11.942	4.69164	49	1000003147
12.1781	8.96201	4.94779	49	1000003671
10.5374	12.2376	5.083	49	1000003667
11.2881	11.761	5.34753	49	1000003247
11.9123	11.8586	5.31595	49	1000003750
11.0347	9.34122	5.58164	49	1000003626
11.6355	10.8625	5.48208	49	1000003751
10.9441	12.1239	5.60114	49	1000002857
8.71978	10.5226	5.76945	49	1000002820
10.3726	10.6115	5.81387	49	1000003666
12.366	11.0508	5.72835	49	1000003360
11.9179	11.608	5.79757	49	1000002554
12.2512	7.73945	5.96293	49	1000003669
8.45721	7.86414	6.05179	49	1000003435
11.8388	9.68967	6.22278	49	1000003414
10.8638	12.2982	6.17214	49	1000003633
11.3743	7.25736	6.3631	49	1000003668
10.8388	9.5565	6.41729	49	1000003328
12.2207	11.2611	6.36488	49	1000002510
10.6111	12.3546	6.39692	49	1000003021
8.70507	8.46154	6.60954	49	1000002908
10.2999	10.9593	6.64911	49	1000003232
8.88976	12.0439	6.59129	49	1000003267
11.7306	12.0146	6.59325	49	1000002914
10.1549	6.65093	6.88279	49	1000003235
11.9274	9.2456	6.86831	49	1000003401
12.55	9.78067	6.73456	49	1000003057
11.5916	10.5502	6.87035	49	1000003348
10.6959	11.5604	6.84435	49	1000001852
10.0842	12.7853	6.89265	49	1000002120
13.3441	7.78748	5.30007	49	1000003752
14.5935	11.3246	5.89064	49	1000003753
13.1657	8.2859	6.08856	49	1000002002
13.0754	11.913	6.20772	49	1000002906
15.7186	9.18204	6.4099	49	1000003629
14.4799	10.466	6.469	49	1000003386
14.0608	10.9271	6.38884	49	1000003687
13.3239	11.1365	6.31281	49	1000003754
12.9582	10.1332	6.58945	49	1000003000
13.759	12.5097	6.69281	49	1000002822
13.5373	9.2196	6.73442	49	1000003005
13.5096	10.3782	6.77916	49	1000002481
13.5369	11.1431	6.84464	49	1000002217
13.2189	11.2013	6.81083	49	1000003446
13.3777	11.6649	6.86427	49	1000003688
14.4683	12.4082	6.80656	49	1000003309
10.3375	13.9923	4.53301	49	1000003631
7.25274	12.9802	5.18172	49	1000002249
11.4106	14.9196	5.37968	49	1000002825
12.2112	13.9535	5.96732	49	1000003443
10.1351	13.5612	6.20348	49	1000003632
11.0566	14.2274	6.09019	49	1000003635
11.4655	13.6295	6.47141	49	1000003307
12.0367	13.5328	6.66904	49	1000003535
11.685	15.7239	6.59063	49	1000003537
12.3131	14.0273	6.77543	49	1000003362
10.4665	14.1427	6.79079	49	1000003674
10.5198	16.3613	6.81694	49	1000002562
15.5396	13.9234	4.30655	49	1000003586
14.0739	17.9526	5.47649	49	1000003124
15.8729	14.7825	5.82944	49	1000002726
13.1416	16.28	6.16796	49	1000002533
15.6217	13.8561	6.53741	49	1000003164
11.264	8.34337	6.98554	49	1000002445
7.09278	9.29302	7.0449	49	1000003113
10.5215	9.92494	7.10194	49	1000002945
12.5537	10.5403	7.10467	49	1000003132
10.7307	8.02876	7.36903	49	1000002664
12.1551	8.40379	7.26097	49	1000003689
10.5469	8.72855	7.30822	49	1000002505
11.1715	10.0243	7.28299	49	1000003421
9.95482	8.19436	7.54448	49	1000003287
12.6065	8.29074	7.46824	49	1000003160
9.71452	8.5616	7.40723	49	1000003677
9.16094	8.664	7.56237	49	1000003399
7.01128	9.4176	7.44687	49	1000002980
11.7206	9.73436	7.43671	49	1000003087
9.57537	9.97302	7.48469	49	1000003501
10.2595	10.8167	7.56389	49	1000003221
11.3306	12.1845	7.49857	49	1000002493
10.2706	12.6934	7.54202	49	1000002722
10.3526	7.16435	7.69296	49	1000003277
10.8036	7.96562	7.6542	49	1000002847
5.6908	8.6651	7.72995	49	1000003548
11.044	8.70773	7.66431	49	1000003398
10.0695	9.44319	7.67466	49	1000003255
8.87567	10.6932	7.68958	49	1000003272
12.7997	10.7447	7.59885	49	1000001009
9.43702	11.5545	7.65842	49	1000003675
11.4049	11.7449	7.68168	49	1000003083
11.4927	7.06391	7.90917	49	1000002316
11.4218	7.37061	7.93338	49	1000003103
7.93731	7.88807	7.82064	49	1000003484
9.99436	8.06441	7.8741	49	1000003368
9.30696	10.1506	7.88932	49	1000003131
12.5974	10.1731	7.9684	49	1000002997
12.5631	11.6541	7.84385	49	1000003220
11.4061	12.235	7.98318	49	1000003522
12.2539	7.52487	8.11717	49	1000003591
9.01922	7.639	8.20383	49	1000003680
10.9649	9.24229	8.16703	49	1000003263
8.62734	10.0988	8.16815	49	1000003585
9.73834	12.3283	8.14715	49	1000003448
8.84124	12.7469	8.17861	49	1000003676
11.0813	7.398	8.34593	49	1000002950
12.0821	8.75002	8.29072	49	1000003683
10.0534	8.9603	8.27361	49	1000002360
6.0613	9.42951	8.30433	49	1000003670
12.4375	10.1494	8.27965	49	1000002700
11.1226	10.7723	8.34521	49	1000002948
7.59782	12.1887	8.30542	49	1000003056
11.7996	6.13933	8.55911	49	1000003249
7.0689	6.35255	8.59304	49	1000003379
8.9906	7.67549	8.50665	49	1000002557
6.13823	8.76824	8.5675	49	1000002177
11.7822	9.09171	8.58103	49	1000003679
10.8095	9.21482	8.64958	49	1000001837
10.5892	9.44791	8.63593	49	1000003237
11.5892	9.92171	8.66559	49	1000003678
6.76978	11.6191	8.50809	49	1000003248
10.4086	5.79815	8.74292	49	1000003533
11.3345	6.58908	8.73888	49	1000002976
9.68612	6.94947	8.72279	49	1000003161
8.28724	8.06357	8.79826	49	1000003529
8.75788	9.50211	8.80647	49	1000002421
10.3345	12.2862	8.72278	49	1000003538
12.4279	6.54338	9.01706	49	1000003313
12.3324	7.97021	8.98495	49	1000003390
6.23971	8.00564	9.06334	49	1000002509
11.8877	8.11494	9.04621	49	1000003686
11.1563	8.47701	8.99191	49	1000003301
8.63447	8.63747	9.0483	49	1000002736
7.07349	9.08444	8.96787	49	1000002488
10.6663	9.43127	9.08981	49	1000003681
8.07971	10.0322	9.02774	49	1000003259
8.46722	11.2571	9.04976	49	1000003575
8.21914	11.3425	9.0462	49	1000001736
7.58164	11.7348	9.05407	49	1000003190
11.3818	11.9843	8.94704	49	1000001526
8.37757	12.4832	9.07706	49	1000002605
11.4817	8.10243	9.25966	49	1000003038
10.0977	8.44388	9.23564	49	1000003568
8.10327	10.7757	9.22771	49	1000003343
8.43735	8.61784	9.38969	49	1000003546
12.6061	9.17134	9.36974	49	1000002849
9.72691	9.33589	9.41157	49	1000002571
10.9607	10.1784	9.47284	49	1000002972
12.0644	11.0132	9.42911	49	1000003048
11.641	5.54796	9.6287	49	1000003026
9.61587	6.77925	9.70083	49	1000001386
10.8943	7.13414	9.55012	49	1000003197
8.46876	7.32236	9.64179	49	1000003434
7.53978	9.26565	9.71484	49	1000002928
6.96134	9.81702	9.60924	49	1000003521
9.5584	10.3167	9.58387	49	1000003582
10.7231	10.9487	9.74054	49	1000003449
8.13444	11.4236	9.65604	49	1000002864
8.16376	12.0524	9.64458	49	1000003170
7.52904	5.76087	9.91225	49	1000003335
12.67	7.76657	9.84887	49	1000002846
9.17651	7.92564	9.86646	49	1000002205
7.78754	8.3554	9.92578	49	1000002668
10.3656	8.37641	9.93056	49	1000002656
8.56626	8.88233	9.82619	49	1000002874
12.7716	9.16989	9.9353	49	1000003347
8.34676	9.7274	9.88616	49	1000001618
8.6014	12.3842	9.88278	49	1000003433
11.3189	9.54839	10.1436	49	1000003381
6.88819	9.69319	10.0726	49	1000003645
11.0647	10.2763	10.1354	49	1000003565
3.89158	10.627	10.0605	49	1000003755
9.41926	10.7481	10.0426	49	1000002566
10.789	10.9506	10.0303	49	1000003682
9.05781	12.265	10.0633	49	1000003107
12.0268	6.32892	10.2852	49	1000003042
11.2894	6.84283	10.2677	49	1000003296
10.5991	7.08621	10.2418	49	1000001862
12.6582	7.24954	10.308	49	1000003592
10.8638	8.71736	10.3251	49	1000003478
5.52538	9.78579	10.31	49	1000003685
8.53224	10.6016	10.2754	49	1000003369
7.949	10.889	10.3447	49	1000003524
7.43887	11.279	10.248	49	1000003457
13.0604	6.99097	7.0252	49	1000001040
15.9596	11.0613	7.09089	49	1000003628
14.9791	10.9402	7.28961	49	1000003627
14.7616	11.4018	7.28799	49	1000002703
13.6807	11.5646	7.19677	49	1000003691
12.8052	12.5352	7.34372	49	1000002777
15.6591	3.67912	7.59291	49	1000003327
14.9636	8.0606	7.5136	49	1000002830
13.1564	8.63765	7.57224	49	1000003673
15.5923	8.77432	7.50282	49	1000003630
14.3232	8.9409	7.41607	49	1000001675
15.0033	9.68001	7.47528	49	1000002990
13.5929	10.8295	7.48946	49	1000003167
14.8444	12.106	7.52041	49	1000001835
13.352	12.3748	7.58512	49	1000003205
13.5409	8.45062	7.68131	49	1000003059
14.4067	10.3274	7.59901	49	1000002781
14.8647	12.7532	7.73092	49	1000003692
16.1097	9.47274	7.94875	49	1000003693
15.405	11.5428	7.85933	49	1000002907
13.3928	12.3449	7.8563	49	1000003714
17.3198	7.68282	8.10528	49	1000003590
14.3976	8.13927	8.05256	49	1000001691
18.1927	9.92962	8.12262	49	1000003672
13.8823	10.0587	8.18584	49	1000003690
13.125	10.7496	8.19403	49	1000002150
15.0034	11.9325	8.1978	49	1000002546
15.075	7.23714	8.34273	49	1000003178
13.4429	7.90115	8.3071	49	1000002953
15.1374	8.99033	8.36159	49	1000002572
15.4588	10.9413	8.24789	49	1000003377
14.7755	11.2055	8.27699	49	1000003542
16.6614	12.1445	8.36876	49	1000003211
14.5111	12.3229	8.27538	49	1000001095
17.4575	12.5098	8.3018	49	1000003086
14.5317	7.47657	8.54918	49	1000002384
18.0819	8.36859	8.57564	49	1000003554
15.7661	8.41762	8.6032	49	1000002930
15.5611	9.54375	8.67476	49	1000003695
16.6164	11.1251	8.56489	49	1000002923
13.011	11.6888	8.61552	49	1000002964
15.5991	7.1823	8.8253	49	1000003204
13.1682	7.40929	8.87948	49	1000003551
14.362	8.77804	8.79267	49	1000003509
17.5913	8.86882	8.83019	49	1000003600
16.3695	9.76406	8.79696	49	1000003694
13.5687	10.1841	8.79882	49	1000003696
16.0797	10.1338	8.74247	49	1000003251
13.0955	10.5756	8.86877	49	1000003308
16.8001	11.8304	8.87882	49	1000003527
15.475	11.9215	8.81247	49	1000003487
14.6007	12.2668	8.71143	49	1000003188
15.041	12.5424	8.77306	49	1000002633
18.4576	7.29304	8.97735	49	1000003507
14.0361	7.66828	8.9515	49	1000003380
15.8445	8.47796	8.94028	49	1000003475
14.9382	9.27556	9.03982	49	1000003499
14.7727	11.2732	9.0203	49	1000003699
14.4966	8.8438	9.1298	49	1000003415
16.7396	9.10266	9.23938	49	1000003550
16.1067	11.3115	9.26066	49	1000001887
14.4084	12.4457	9.18127	49	1000003464
16.5953	12.4421	9.25871	49	1000003133
14.5433	6.05021	9.44638	49	1000003756
15.7821	6.26178	9.43792	49	1000002828
13.0566	7.38244	9.3314	49	1000002164
17.3333	8.47948	9.42631	49	1000003410
15.5819	9.33699	9.41646	49	1000003388
14.2864	10.2863	9.40422	49	1000002545
15.3249	10.331	9.47368	49	1000003445
17.1523	10.3033	9.46025	49	1000003637
13.7224	11.8604	9.36456	49	1000003525
14.0204	12.7832	9.40274	49	1000002254
18.0709	6.15247	9.73521	49	1000003104
16.4	7.07708	9.59153	49	1000003058
14.1479	7.13667	9.66605	49	1000000580
13.9524	7.39822	9.64015	49	1000003597
15.1363	7.35679	9.6989	49	1000001593
14.3436	7.6722	9.70368	49	1000000047
16.3459	9.13647	9.66804	49	1000003489
14.8651	10.8633	9.67321	49	1000003598
17.3116	11.1102	9.68759	49	1000003311
15.0246	11.8407	9.69145	49	1000003700
13.6776	6.88669	9.97709	49	1000003583
13.575	9.03798	9.84394	49	1000003506
15.331	10.26	9.80391	49	1000002863
16.0581	11.6127	9.81459	49	1000003640
15.8294	7.86025	10.0472	49	1000003375
16.3428	9.02456	10.0576	49	1000003593
12.8529	10.276	10.0887	49	1000003284
14.4588	10.3837	10.0512	49	1000003698
14.8296	7.384	10.3246	49	1000002329
17.0284	8.73646	10.3049	49	1000003641
17.3186	9.03385	10.329	49	1000003602
15.2856	10.2867	10.2595	49	1000003365
15.9916	10.2235	10.3541	49	1000003639
13.5647	10.3198	10.33	49	1000003701
16.9322	11.5465	10.3854	49	1000003638
17.4311	11.6399	10.3394	49	1000003697
13.3898	11.8425	10.3264	49	1000002801
15.9778	11.986	10.2022	49	1000002564
15.6618	12.1485	10.3473	49	1000003239
13.4915	12.754	10.3003	49	1000003702
10.5535	13.1429	7.06685	49	1000002322
10.8569	13.9285	7.13007	49	1000001499
9.42134	12.9441	7.20862	49	1000003704
12.6886	13.6523	7.34801	49	1000003439
12.3047	14.2729	7.28357	49	1000003210
7.65033	14.967	7.28611	49	1000001334
11.4507	12.9583	7.54631	49	1000002873
8.8165	13.6832	7.40285	49	1000003258
11.4127	15.4468	7.54778	49	1000002619
8.73973	13.2529	7.70404	49	1000003396
12.1968	13.5151	7.93738	49	1000003195
11.7121	14.6637	7.95189	49	1000003266
8.17849	15.4674	7.89549	49	1000002789
7.01452	12.9346	8.1074	49	1000002940
12.6929	13.4205	8.22719	49	1000002290
11.1411	15.2022	8.09512	49	1000003450
7.5616	17.0756	8.14046	49	1000003707
7.39471	12.8543	8.41078	49	1000003705
11.0301	13.9593	8.33646	49	1000003298
10.0363	13.0985	8.59825	49	1000002917
8.02596	13.4601	8.52314	49	1000003261
8.34756	13.7459	8.57097	49	1000003412
12.1711	13.9282	8.52407	49	1000003473
12.7706	15.2253	8.54965	49	1000002000
9.74179	16.5485	8.66628	49	1000003455
9.86333	15.8436	8.78484	49	1000003158
12.652	16.0214	8.85694	49	1000003128
10.147	12.9735	8.99046	49	1000002438
9.34153	13.2423	9.06661	49	1000003465
8.5724	13.473	9.0801	49	1000003559
10.088	14.3387	9.0688	49	1000003060
8.36215	14.4308	8.95006	49	1000003250
11.6446	14.4626	8.91752	49	1000002307
12.2503	15.0762	8.94064	49	1000003155
7.91907	15.2058	9.00597	49	1000003708
12.0904	15.9271	9.05094	49	1000002432
11.2275	16.9906	8.91324	49	1000003442
9.89187	13.3498	9.23995	49	1000003253
7.59415	13.4717	9.28993	49	1000002896
10.8603	13.9596	9.19181	49	1000003485
12.4667	16.7545	9.20531	49	1000003716
8.82141	13.1761	9.41954	49	1000003280
11.0215	14.7753	9.38808	49	1000003079
12.1523	13.7029	9.69541	49	1000001512
12.3657	14.7139	9.76039	49	1000002461
7.99901	16.1099	9.5917	49	1000001781
10.9402	16.5077	9.59148	49	1000003706
7.26473	12.886	9.9777	49	1000003470
7.85899	13.335	9.8268	49	1000003634
10.9937	13.3577	9.85411	49	1000002967
10.3303	13.6224	9.95608	49	1000000572
7.32241	14.006	9.81668	49	1000002853
8.85779	14.0472	9.82556	49	1000001843
8.74891	13.6791	10.0553	49	1000003642
9.40407	14.1201	10.096	49	1000003607
11.9666	12.8889	10.2345	49	1000003387
11.2433	13.14	10.2448	49	1000003264
8.04238	13.2877	10.3268	49	1000003141
8.1142	14.2506	10.2504	49	1000003539
11.725	14.2192	10.2654	49	1000003451
7.64187	14.8321	10.3973	49	1000003085
11.678	16.2092	10.2901	49	1000003331
13.5051	13.361	7.01177	49	1000003710
17.3751	13.082	7.23767	49	1000003584
16.2079	13.0189	7.44197	49	1000003712
15.3166	12.9015	7.90766	49	1000003711
13.3478	13.1318	7.93708	49	1000002845
15.232	14.6181	7.84867	49	1000003713
14.0146	15.3134	7.88606	49	1000003715
13.5274	16.8436	7.99918	49	1000003757
14.2202	13.6025	8.22653	49	1000003350
15.4776	13.668	8.06597	49	1000003294
14.6042	16.2184	8.07695	49	1000002624
15.9219	13.0678	8.41401	49	1000003216
13.9105	15.1768	8.39668	49	1000002916
15.5662	13.854	8.61528	49	1000003541
13.4252	15.4059	8.61765	49	1000002154
13.8978	12.9957	8.76824	49	1000003169
13.1079	13.5999	8.76837	49	1000003717
13.8823	14.3887	8.75009	49	1000003543
14.0363	15.1394	8.79453	49	1000003356
15.5303	13.9358	9.10482	49	1000001463
15.9436	12.8053	9.20894	49	1000003334
14.7778	13.7135	9.25141	49	1000001901
13.9408	14.5256	9.22972	49	1000003201
13.0702	15.4201	9.24558	49	1000003644
14.6209	15.7073	9.19072	49	1000003758
15.1653	13.6358	9.42747	49	1000002345
15.5055	13.9808	9.36449	49	1000002617
15.85	12.9159	9.63311	49	1000003528
14.5057	13.04	9.70271	49	1000003718
13.8813	13.5227	9.71553	49	1000002762
13.0206	15.4433	9.65002	49	1000002520
15.4332	12.9431	9.88744	49	1000003573
15.4715	14.0649	9.8762	49	1000003444
13.8486	14.5183	9.85737	49	1000002925
14.4768	14.6972	9.97738	49	1000003719
14.5517	16.3406	9.87778	49	1000002202
14.7289	13.4143	10.0816	49	1000003587
13.2155	13.6549	10.1059	49	1000001714
14.1816	13.9077	10.1842	49	1000003273
15.2292	13.1243	10.2708	49	1000002732
13.5391	14.7646	10.3151	49	1000003656
14.0392	15.3848	10.3557	49	1000002840
11.6955	5.28169	10.52	49	1000003074
11.7784	6.49555	10.5562	49	1000000583
9.67058	8.34097	10.5324	49	1000002904
4.56262	8.76712	10.5896	49	1000003495
6.2304	8.86246	10.5952	49	1000003080
12.0234	9.53164	10.4725	49	1000003441
11.2666	10.0932	10.4538	49	1000003684
7.70311	10.1429	10.5516	49	1000003432
11.6323	10.5425	10.526	49	1000002516
12.0252	10.7966	10.5388	49	1000002944
7.96375	11.7161	10.5298	49	1000001846
11.435	7.23576	10.7527	49	1000003530
11.9052	7.24937	10.7128	49	1000003479
12.5099	8.02321	10.8099	49	1000003609
7.1674	9.49979	10.6796	49	1000003279
9.65786	10.0818	10.702	49	1000003265
10.1499	10.0432	10.7924	49	1000002984
6.01466	10.7275	10.7528	49	1000003547
9.97638	10.7615	10.7836	49	1000003500
12.0003	11.4774	10.7625	49	1000002942
12.2666	12.0553	10.6339	49	1000003720
7.0845	12.214	10.8177	49	1000003652
11.9192	6.44778	10.9523	49	1000002676
10.33	6.52474	10.9709	49	1000002335
11.9497	8.08391	10.9235	49	1000003759
11.7831	8.37582	10.9835	49	1000002686
8.26033	8.76487	10.9261	49	1000001409
11.3295	8.95444	10.8726	49	1000003420
8.31451	9.22396	10.9818	49	1000001128
12.3908	9.26789	10.9851	49	1000003293
11.3128	10.5816	10.9199	49	1000003459
6.78798	10.9714	10.8639	49	1000003545
12.7839	12.4648	10.9524	49	1000003468
10.9979	7.75199	11.1304	49	1000003041
12.6034	8.06934	11.1398	49	1000002861
7.18287	8.4042	11.254	49	1000003463
7.98417	9.93818	11.2127	49	1000002143
6.36037	10.1949	11.2116	49	1000002979
11.0411	10.6327	11.1193	49	1000003146
7.01899	11.3291	11.2173	49	1000003111
6.22771	11.6922	11.2238	49	1000003036
7.36155	11.6767	11.114	49	1000003588
8.83879	11.6412	11.164	49	1000001570
11.0108	12.1275	11.1623	49	1000002737
11.5985	8.36722	11.4584	49	1000002620
11.8921	8.81841	11.3801	49	1000003252
8.28844	10.0551	11.3113	49	1000003317
8.17637	11.3181	11.309	49	1000003595
10.8789	11.3674	11.3542	49	1000003425
8.33709	6.34385	11.6839	49	1000003385
12.2395	7.24109	11.6579	49	1000002975
5.85839	8.7978	11.6548	49	1000003122
10.2302	9.19115	11.694	49	1000003438
11.7319	9.43455	11.616	49	1000003552
5.18015	12.6538	11.6579	49	1000003654
12.3765	7.95359	11.8039	49	1000002734
10.3926	8.38409	11.8645	49	1000003636
9.53714	8.46135	11.8892	49	1000003456
6.50835	10.0642	11.7719	49	1000002580
8.31878	10.6145	11.8039	49	1000003440
7.14063	10.9732	11.7774	49	1000002992
5.35267	11.5617	11.7784	49	1000003429
12.1124	11.9398	11.8374	49	1000002821
11.3271	7.86385	12.0228	49	1000002714
7.94279	8.43128	12.0985	49	1000003570
7.42466	9.01787	12.0778	49	1000003532
10.4853	9.75379	12.0386	49	1000003614
6.92411	11.8642	11.9453	49	1000003477
9.1249	12.2437	12.0322	49	1000002885
12.1447	12.5682	12.0914	49	1000003556
11.3554	7.18673	12.3127	49	1000003046
8.46898	7.81395	12.2575	49	1000003452
11.9028	9.67112	12.2521	49	1000003567
8.23692	9.7046	12.2946	49	1000002665
10.8281	9.71466	12.3265	49	1000003189
5.36193	9.98422	12.2868	49	1000002565
4.56015	10.0479	12.1966	49	1000003577
11.0015	11.5764	12.2019	49	1000003395
8.10096	8.53924	12.532	49	1000003502
8.8662	8.61745	12.4545	49	1000001712
12.3014	8.62992	12.4652	49	1000003760
7.47288	9.06565	12.4681	49	1000003648
6.49438	10.694	12.4574	49	1000003283
10.8268	11.0745	12.5479	49	1000003569
11.3335	12.3086	12.5073	49	1000003229
5.49826	12.4933	12.4717	49	1000003608
11.4287	7.24193	12.7081	49	1000003647
10.5688	7.54717	12.677	49	1000003611
10.8676	9.77923	12.6441	49	1000003361
5.6639	9.81478	12.6584	49	1000003447
12.0701	11.0617	12.7113	49	1000003339
10.6357	11.5601	12.7106	49	1000002983
8.93444	11.9872	12.7856	49	1000002230
12.434	12.6618	12.6089	49	1000003734
8.21752	6.67268	12.9619	49	1000003741
11.9519	7.61116	12.8652	49	1000003721
9.72974	9.04608	12.9273	49	1000003589
8.50768	10.8491	12.9667	49	1000003353
9.53247	10.8617	12.959	49	1000003192
11.618	11.0746	12.8649	49	1000001913
7.56201	11.3357	12.8047	49	1000002372
6.44169	11.7153	12.9049	49	1000003098
11.573	11.745	12.9203	49	1000003747
7.81186	12.4092	12.9517	49	1000003476
9.5778	4.76285	13.0889	49	1000003100
11.1163	7.57927	13.1619	49	1000003469
9.43696	7.66971	13.0693	49	1000003428
8.76869	8.68279	13.0333	49	1000003076
7.59224	8.89522	13.1353	49	1000002819
11.6658	9.39034	13.2207	49	1000001599
10.646	11.4132	13.1079	49	1000003202
11.1334	5.10237	13.3313	49	1000003323
12.4474	9.06217	13.3857	49	1000003621
9.41546	9.64535	13.4322	49	1000002994
7.20635	9.72989	13.265	49	1000001332
11.5799	11.6669	13.3108	49	1000002805
6.1686	11.7722	13.3427	49	1000003340
5.80894	12.0986	13.3288	49	1000002068
9.61963	12.1321	13.2594	49	1000000950
7.74445	12.3637	13.2863	49	1000003498
7.89584	12.6904	13.3126	49	1000002288
11.1039	7.56768	13.5585	49	1000002431
10.2456	7.64114	13.5922	49	1000001160
8.03048	7.93157	13.6466	49	1000003724
11.1907	7.91931	13.5625	49	1000003723
8.45788	8.87609	13.5439	49	1000003659
8.04075	9.96172	13.5129	49	1000003615
8.42367	9.9195	13.5705	49	1000003062
8.8676	10.405	13.5409	49	1000002453
5.93538	10.5299	13.623	49	1000003182
6.68	11.1487	13.5814	49	1000000512
11.3865	11.146	13.5507	49	1000003355
8.95572	11.6712	13.5745	49	1000003523
4.73067	11.8147	13.5997	49	1000003655
10.4863	7.54408	13.7874	49	1000003242
9.46656	7.75376	13.7001	49	1000003411
10.2693	8.15915	13.7188	49	1000003225
8.25348	9.22894	13.783	49	1000002808
12.6181	9.85141	13.7967	49	1000002902
7.3167	10.3693	13.7878	49	1000003613
11.9573	11.5007	13.7645	49	1000003223
5.60888	11.7893	13.7158	49	1000003574
6.13885	11.8943	13.7647	49	1000002919
6.98113	12.1745	13.6941	49	1000003367
15.7529	8.91351	10.5023	49	1000003418
16.3774	11.6449	10.5706	49	1000003643
14.1116	6.63604	10.7505	49	1000003358
14.2743	7.47935	10.7456	49	1000003596
15.41	8.37709	10.73	49	1000003482
17.3431	9.16423	10.7118	49	1000003649
16.6622	11.3942	10.7705	49	1000003549
15.0568	6.59256	10.9601	49	1000003725
12.8491	6.82828	10.9628	49	1000002472
16.5139	7.23767	10.9628	49	1000003761
15.5123	7.62931	10.8507	49	1000002788
13.6367	8.75422	10.9568	49	1000003354
14.6638	8.92227	11.0066	49	1000002854
16.9185	10.8266	10.9451	49	1000002797
13.2432	12.4347	11.2637	49	1000003703
14.4194	7.24522	11.4477	49	1000002811
12.89	8.30215	11.4427	49	1000003601
13.3115	8.55077	11.3639	49	1000003728
16.0764	9.42998	11.4571	49	1000003727
16.842	10.9948	11.3409	49	1000003180
16.2899	7.72413	11.6739	49	1000003481
15.1665	8.15243	11.652	49	1000003540
17.7787	9.39325	11.6146	49	1000003650
13.8239	7.56029	11.8478	49	1000003486
14.4595	10.6758	11.9114	49	1000003526
15.9843	11.5251	11.8058	49	1000003490
14.1247	12.0156	11.8063	49	1000003726
14.9781	8.84769	12.0512	49	1000003520
15.3776	10.1861	12.0034	49	1000003606
13.7379	8.93257	12.2146	49	1000002894
16.478	10.244	12.3188	49	1000003315
13.5461	11.0682	12.1933	49	1000003033
14.0617	12.2194	12.3028	49	1000002903
15.3823	7.98134	12.441	49	1000003254
14.7836	11.6571	12.4689	49	1000003423
13.3707	7.32545	12.6994	49	1000002104
14.4105	8.41948	12.6802	49	1000003762
16.5157	10.2624	12.6609	49	1000003563
13.9574	12.3567	12.6629	49	1000003625
15.0221	12.3853	12.7284	49	1000003731
15.3996	11.5595	12.8694	49	1000002884
12.8239	12.0429	12.8599	49	1000003105
18.5513	10.0106	13.1062	49	1000003729
15.4475	11.6569	13.3656	49	1000003138
14.4651	8.05315	13.5516	49	1000003763
15.7793	8.41716	13.6113	49	1000003510
14.9	10.7766	13.7491	49	1000002553
11.1424	12.805	10.604	49	1000003364
7.42447	12.9026	10.5138	49	1000003555
10.7651	13.7243	10.4899	49	1000002662
12.4237	14.0756	10.4187	49	1000002521
9.46083	15.1913	10.5144	49	1000003112
9.89581	16.0507	10.5484	49	1000001542
5.52444	12.97	10.8485	49	1000003646
8.50611	14.0242	10.7907	49	1000003246
11.3396	14.3545	10.7938	49	1000003363
11.6404	15.4796	10.7067	49	1000003402
9.07737	15.5111	10.7975	49	1000003709
8.67347	13.2835	10.8911	49	1000003305
9.79793	14.0574	10.8723	49	1000003142
8.37304	14.5127	11.0324	49	1000003653
10.7885	12.8765	11.2274	49	1000002447
12.3811	13.5292	11.1949	49	1000003424
6.94768	14.3519	11.1509	49	1000003318
8.62597	14.6625	11.2065	49	1000003244
8.94592	15.4282	11.1521	49	1000002899
10.6548	15.8547	11.1823	49	1000003345
6.38804	12.8207	11.358	49	1000000179
9.87622	13.2133	11.4614	49	1000003579
5.55619	13.7259	11.3877	49	1000003504
10.3733	14.4508	11.4781	49	1000003624
12.2917	14.568	11.4282	49	1000003039
11.5798	15.5382	11.4395	49	1000003458
9.36573	16.1786	11.3675	49	1000002544
5.93496	16.5592	11.3597	49	1000002892
9.50783	18.1381	11.3899	49	1000003199
10.5552	12.8233	11.6222	49	1000003382
7.29501	13.6793	11.5751	49	1000002798
8.04502	13.828	11.5641	49	1000002901
10.9286	15.0429	11.6295	49	1000003536
7.14031	15.1945	11.5912	49	1000003764
7.62252	15.3739	11.5694	49	1000003275
4.02486	15.5674	11.5476	49	1000003765
7.44962	13.1466	11.8688	49	1000003346
6.56624	13.2066	11.7988	49	1000003187
10.051	13.3912	11.85	49	1000003517
11.1496	13.8465	11.8347	49	1000002869
6.64418	13.9532	11.8339	49	1000003383
10.3663	14.4008	11.8054	49	1000003561
10.1087	15.8646	11.7791	49	1000003013
12.0898	16.3517	11.7414	49	1000003733
4.84275	13.3996	11.9921	49	1000003095
5.6535	13.4889	12.0167	49	1000002969
9.45955	13.4081	12.1105	49	1000003413
12.2551	14.7852	12.0197	49	1000003508
9.91238	14.9791	12.0174	49	1000001698
7.69391	13.8561	12.2881	49	1000003437
12.3322	13.9145	12.2521	49	1000003032
11.6248	14.3873	12.276	49	1000002596
10.5025	15.1327	12.1991	49	1000003576
10.0595	17.7453	12.2486	49	1000003091
8.28197	12.8549	12.5341	49	1000000588
7.41408	13.055	12.402	49	1000003505
6.73302	13.858	12.4996	49	1000003466
7.22088	14.4805	12.4745	49	1000003518
7.76513	14.511	12.504	49	1000003571
6.49053	14.8487	12.3892	49	1000003572
10.1768	15.6628	12.486	49	1000003604
5.84305	12.9679	12.7581	49	1000003622
8.72811	13.7357	12.6468	49	1000002963
11.3491	14.1339	12.7402	49	1000003371
5.11544	14.4324	12.6746	49	1000003302
8.97352	15.0156	12.6718	49	1000002452
7.47571	16.3736	12.6326	49	1000003603
12.3214	12.9452	12.91	49	1000002331
5.29041	13.1548	12.8217	49	1000003513
12.5087	14.5817	12.9603	49	1000002912
7.51336	15.2091	12.939	49	1000003407
11.048	15.6326	12.9251	49	1000003735
8.95137	15.8798	12.8996	49	1000003366
11.7069	14.2605	13.1334	49	1000003174
5.96216	14.7488	13.1452	49	1000003001
10.7638	14.9818	13.1755	49	1000003736
11.6263	14.9991	13.1826	49	1000002388
12.7732	15.7651	13.2342	49	1000003503
11.8308	16.6654	13.1612	49	1000003564
6.06607	18.5468	13.0514	49	1000003511
7.30896	12.935	13.3893	49	1000002478
5.93863	14.2137	13.354	49	1000003619
7.52764	15.1322	13.3826	49	1000003203
6.70377	15.3014	13.3308	49	1000003234
8.44824	15.4371	13.2982	49	1000003661
7.27056	15.5501	13.2863	49	1000003094
5.05126	12.8109	13.5596	49	1000003578
6.29697	12.8476	13.4941	49	1000002253
9.14054	13.4441	13.4906	49	1000003514
6.19673	13.6438	13.5246	49	1000002228
8.5345	13.9507	13.5086	49	1000003403
8.83874	15.5829	13.4762	49	1000003295
12.7443	15.724	13.4654	49	1000003417
9.4102	15.0589	13.787	49	1000003292
10.4423	15.3504	13.854	49	1000003406
10.6989	16.9202	13.6799	49	1000002158
7.47486	17.2333	13.8498	49	1000003068
14.4789	13.7644	10.731	49	1000003278
16.2441	14.786	10.7194	49	1000003594
13.4752	15.0909	10.7246	49	1000003488
15.108	12.8435	11.1736	49	1000003599
14.3668	13.7393	11.0933	49	1000002089
13.1301	14.4311	11.2418	49	1000003303
13.2782	15.3294	11.3505	49	1000003219
13.999	18.425	11.3894	49	1000003738
13.2541	13.5516	11.6365	49	1000002538
13.9212	16.1336	11.6613	49	1000003176
14.9629	13.5608	11.8374	49	1000003471
16.1359	13.9454	11.8888	49	1000003006
13.265	14.3878	11.9996	49	1000001464
15.4574	14.6465	12.317	49	1000003739
13.1623	14.4184	12.4686	49	1000003034
13.4765	15.965	12.4799	49	1000003215
14.4078	13.057	12.7571	49	1000003314
15.0501	14.0298	12.6832	49	1000003196
13.5477	15.2582	12.7402	49	1000003090
13.528	17.1428	12.6426	49	1000003605
13.1531	14.0867	13.2222	49	1000003359
13.558	15.2011	13.3475	49	1000003562
15.3092	13.9148	13.5347	49	1000003581
13.1585	14.0238	13.5262	49	1000002931
14.4488	17.7992	13.5407	49	1000003740
12.3341	9.49498	14.0382	49	1000003208
9.5902	9.66803	13.9651	49	1000002667
10.5392	9.74597	14.0414	49	1000003612
11.3264	9.74291	14.0004	49	1000003453
7.74053	10.0354	14.0112	49	1000003618
6.92458	11.5825	13.9764	49	1000003512
9.25271	11.938	14.0602	49	1000002960
7.97162	9.20692	14.2077	49	1000002880
9.95126	9.76772	14.2928	49	1000003099
8.90534	10.0286	14.2297	49	1000003198
4.12908	10.5267	14.1541	49	1000003143
7.23537	10.967	14.2734	49	1000002675
12.0254	11.3747	14.2815	49	1000003732
7.72754	11.6232	14.1815	49	1000003462
3.6481	11.9287	14.2166	49	1000003397
7.53124	11.9113	14.1617	49	1000003534
8.5857	11.928	14.2037	49	1000003426
6.33606	12.2229	14.2039	49	1000002709
9.27884	8.99652	14.4741	49	1000003332
12.337	9.36602	14.5136	49	1000003067
9.61616	10.6775	14.5051	49	1000003102
3.10587	10.8307	14.4722	49	1000003722
10.5775	11.9181	14.4096	49	1000003742
9.8254	12.2704	14.4784	49	1000003662
7.51529	12.4209	14.4549	49	1000001533
11.0369	6.00005	14.6192	49	1000003610
10.8907	9.47581	14.6613	49	1000003745
7.46443	9.58783	14.6519	49	1000003491
2.9715	10.2404	14.6347	49	1000002601
8.23286	10.2448	14.6135	49	1000000976
11.6693	11.4499	14.638	49	1000002962
7.18697	11.7557	14.6579	49	1000003617
8.60342	11.9637	14.5687	49	1000003416
10.2808	12.0354	14.6666	49	1000002428
12.1855	8.05378	14.8883	49	1000003766
10.5701	8.9562	14.8849	49	1000003136
12.257	9.23585	14.8286	49	1000003657
8.82846	9.45403	14.8742	49	1000003743
7.9847	10.3546	14.8941	49	1000003117
7.51812	11.5196	14.8821	49	1000002599
9.36099	12.548	14.7949	49	1000003767
10.2727	9.73209	15.083	49	1000002927
9.10873	10.2063	15.0525	49	1000003620
8.96828	10.8751	15.0831	49	1000003768
11.8846	12.2861	15.1185	49	1000002740
9.92997	11.2759	15.279	49	1000002681
7.57174	8.46987	15.5069	49	1000003623
11.8563	9.93879	15.4454	49	1000003744
9.07084	10.9978	15.4766	49	1000003665
10.3991	9.76494	15.8212	49	1000003165
7.75126	10.3169	15.6492	49	1000003185
9.39179	11.1517	15.784	49	1000003436
12.0085	12.6632	15.9602	49	1000003748
11.5729	12.7763	16.1729	49	1000003257
7.39251	8.96893	16.5455	49	1000003580
14.7319	12.3097	14.0929	49	1000003329
14.0502	10.416	14.1749	49	1000003730
14.038	8.48843	14.3983	49	1000003746
14.9555	9.33405	14.4356	49	1000003566
13.2527	8.85761	14.7426	49	1000003616
14.3451	9.62746	14.8664	49	1000003233
13.5425	12.7228	14.9017	49	1000003664
15.215	11.9661	15.5359	49	1000003391
12.832	12.6927	16.3717	49	1000003238
6.51747	13.587	14.0701	49	1000003560
7.62533	14.6125	14.0338	49	1000003557
11.8461	15.1678	14.0342	49	1000003430
10.8446	15.3285	14.0271	49	1000002273
12.4755	14.476	14.1772	49	1000003316
8.60231	15.0339	14.1704	49	1000003558
5.48091	15.3438	14.2316	49	1000002865
9.77594	15.4022	14.2518	49	1000003130
9.47504	16.1586	14.2096	49	1000002744
8.60678	17.1325	14.2218	49	1000003737
8.08943	13.0503	14.3396	49	1000003658
6.58662	12.9341	14.7323	49	1000002203
8.75975	13.2399	14.5991	49	1000002966
7.41942	14.1794	14.7228	49	1000002787
7.96282	14.2071	14.6557	49	1000003427
7.89887	16.1001	14.6318	49	1000002591
6.76737	13.7495	14.8072	49	1000003663
9.10298	13.3839	15.1371	49	1000003186
10.0156	15.8283	15.0407	49	1000003357
5.37463	17.5318	15.1519	49	1000003096
10.8427	12.9772	15.2567	49	1000003241
7.90058	13.0882	15.2872	49	1000003769
9.46211	13.3283	15.2775	49	1000003171
6.9083	14.6484	16.2957	49	1000002192
6.93738	17.5764	16.6174	49	1000003349
10.9779	13.0819	16.956	49	1000003271
5.55842	13.2924	17.2007	49	1000003461
14.2305	15.3189	14.0141	49	1000003770
12.9202	14.1453	14.7181	49	1000003352
12.9436	14.1164	14.9773	49	1000002823
14.8552	12.8934	15.3349	49	1000003771
13.3154	12.8429	15.8131	49	1000002750
7.3625	10.7892	20.7512	49	1000001507
11.2617	10.067	2.45409	50	1000003372
9.98356	11.1751	4.40561	50	1000003297
10.8044	12.0542	4.48225	50	1000003667
11.2307	8.84674	4.71882	50	1000003749
11.3785	11.6398	4.96343	50	1000003247
12.7283	7.81856	5.11832	50	1000003752
11.4969	9.31474	5.09195	50	1000003671
7.89081	7.73218	5.52839	50	1000003435
11.0516	10.6199	6.07471	50	1000003751
11.7654	11.5108	5.9257	50	1000002554
9.11387	11.9486	5.94158	50	1000002820
11.0053	9.27581	6.18058	50	1000003626
11.4288	9.61452	6.18263	50	1000003414
11.2889	11.6693	6.13936	50	1000003750
10.6403	12.2814	6.13383	50	1000002857
10.2093	6.07978	6.36681	50	1000003235
12.0088	9.55446	6.44803	50	1000003401
12.5608	10.5325	6.45986	50	1000002510
10.3774	7.98933	6.67034	50	1000002445
8.46396	8.34366	6.55989	50	1000002908
11.1278	9.4113	6.65963	50	1000003328
12.7933	9.49788	6.57425	50	1000003057
10.3243	10.3627	6.59432	50	1000003666
11.3111	12.2619	6.57255	50	1000003633
7.73805	9.30742	6.89135	50	1000003113
11.6621	10.0411	6.859	50	1000003348
10.6784	11.1613	6.84852	50	1000003232
9.87045	12.2781	6.83871	50	1000003021
11.7191	12.4144	6.78426	50	1000002914
9.73463	12.7515	6.88506	50	1000002120
14.182	11.0578	6.02336	50	1000003687
13.2683	11.1095	6.18172	50	1000003754
13.6095	7.80134	6.41345	50	1000002002
13.2917	9.87409	6.40877	50	1000003000
13.5512	10.5122	6.36337	50	1000002481
13.1362	11.7326	6.34503	50	1000002906
15.5623	11.5267	6.62533	50	1000003753
14.0932	12.0722	6.66094	50	1000003309
16.3703	10.5404	6.88488	50	1000003628
10.647	15.147	5.40648	50	1000002825
10.4397	13.9899	5.74831	50	1000003631
11.174	14.2195	5.78449	50	1000003635
12.2648	14.4975	5.73535	50	1000003443
11.8501	16.0744	5.82625	50	1000003537
11.6114	13.3297	6.27993	50	1000003307
12.3697	13.4122	6.59464	50	1000003535
12.0241	14.3311	6.65361	50	1000003362
8.93169	13.4808	6.7964	50	1000003632
11.3609	13.7614	6.78155	50	1000001499
15.554	13.7329	4.61646	50	1000003586
13.8472	13.0548	6.40674	50	1000002822
15.4696	14.4255	6.67832	50	1000003164
14.5714	15.9846	6.68073	50	1000002533
13.4455	13.8475	6.93066	50	1000003710
9.72847	8.24536	7.09792	50	1000003677
9.14997	9.98281	6.96709	50	1000003501
12.1008	10.643	7.02753	50	1000003132
10.9823	10.7284	7.07549	50	1000002945
10.752	8.77713	7.31409	50	1000003398
12.2097	9.55856	7.31215	50	1000003087
9.42909	11.0758	7.29734	50	1000003272
8.63067	12.4907	7.22699	50	1000003267
11.5691	8.35432	7.51485	50	1000003689
8.25449	8.8016	7.45202	50	1000003399
11.0743	9.87778	7.42815	50	1000003421
11.8594	10.9465	7.47759	50	1000001009
9.64507	11.5611	7.43203	50	1000003675
10.4664	12.3156	7.40697	50	1000002493
12.5684	12.4583	7.46966	50	1000002777
7.78925	7.21335	7.63835	50	1000003484
10.4635	7.54383	7.71266	50	1000002664
10.0174	7.8606	7.73568	50	1000003287
5.87193	8.95371	7.72322	50	1000003548
10.2446	9.14673	7.63596	50	1000002505
10.1376	9.88314	7.73297	50	1000003255
9.55107	9.9064	7.65376	50	1000003131
10.0966	10.5674	7.72076	50	1000003221
11.7434	11.4609	7.69899	50	1000002948
10.5814	11.5311	7.59871	50	1000001852
11.842	6.98328	7.87125	50	1000002316
10.2151	7.14456	7.93596	50	1000003277
12.24	8.54848	7.90827	50	1000003683
12.4618	11.3303	7.97621	50	1000003220
11.4759	11.818	7.99021	50	1000003083
9.48191	12.2701	7.86381	50	1000003448
8.50338	12.3679	7.9208	50	1000003056
10.7264	7.54834	8.11874	50	1000002847
9.27016	7.69508	8.19807	50	1000003680
6.04589	8.6201	8.14744	50	1000002177
10.2208	12.1634	8.08467	50	1000002722
11.9505	12.291	8.22395	50	1000003522
12.2704	5.59135	8.4345	50	1000003313
7.06987	6.50786	8.31927	50	1000003379
11.7726	7.54738	8.37062	50	1000003591
11.2973	7.64506	8.30993	50	1000003103
10.3315	9.18052	8.46186	50	1000002360
8.73872	9.28885	8.34327	50	1000003585
6.84854	9.46332	8.38282	50	1000002980
8.38631	11.0283	8.3827	50	1000003575
12.4927	11.3555	8.26491	50	1000002150
9.5859	5.57801	8.66658	50	1000003533
9.90323	6.42191	8.56088	50	1000003161
9.27646	7.6059	8.46769	50	1000002557
12.7915	7.64936	8.64188	50	1000003551
9.81759	9.64283	8.62122	50	1000003237
10.7062	12.1185	8.58354	50	1000001526
11.7491	6.06956	8.79019	50	1000003249
11.0298	7.79419	8.75799	50	1000002950
11.8694	7.7189	8.84668	50	1000003686
10.0427	8.14624	8.74438	50	1000003368
6.85451	8.76082	8.69024	50	1000002488
8.89659	9.1734	8.86385	50	1000002421
7.95651	9.68982	8.86976	50	1000003259
8.27116	10.0758	8.7312	50	1000003343
7.43538	11.4779	8.76572	50	1000003248
8.85096	12.2556	8.78451	50	1000002605
12.1804	12.2968	8.76909	50	1000002964
10.2133	7.26922	9.09401	50	1000003197
10.5502	8.13947	8.98899	50	1000003301
8.52543	8.4492	9.05053	50	1000002736
7.9286	9.01491	8.99717	50	1000003546
12.0733	9.16243	9.07293	50	1000003679
11.0155	9.22201	8.92852	50	1000001837
12.7562	10.6967	8.96193	50	1000002700
12.5638	7.76546	9.15722	50	1000003390
11.3343	8.14877	9.22946	50	1000003038
9.98915	8.63651	9.24026	50	1000003568
12.4627	9.1362	9.22993	50	1000002849
11.7312	9.23788	9.25525	50	1000003678
7.84802	11.169	9.15734	50	1000001736
7.56865	7.63453	9.45688	50	1000003529
8.75101	7.91805	9.45887	50	1000003434
8.88218	9.04105	9.45938	50	1000002874
10.2376	9.53862	9.42685	50	1000003681
5.5524	9.80632	9.5246	50	1000003670
11.0306	10.4207	9.50257	50	1000002972
10.0531	11.0383	9.45454	50	1000003449
7.04998	11.9716	9.44185	50	1000003190
10.4249	12.0826	9.37951	50	1000003538
7.87256	12.3536	9.44851	50	1000003170
9.05897	12.6349	9.42361	50	1000003280
10.2689	7.19101	9.59113	50	1000001386
6.21309	7.87676	9.60295	50	1000002509
7.97233	8.36172	9.6951	50	1000002668
8.88967	9.27275	9.64239	50	1000002571
6.94169	9.58989	9.65342	50	1000003521
10.9833	10.0209	9.64182	50	1000003565
8.11709	12.7648	9.7525	50	1000003433
9.66245	7.91642	9.76974	50	1000002205
12.3376	9.44116	9.88623	50	1000003441
6.27642	9.92849	9.89231	50	1000003645
7.229	10.0819	9.94454	50	1000001618
12.285	12.4211	9.78115	50	1000003387
9.5489	8.63196	10.0749	50	1000002904
11.9972	9.5458	10.0101	50	1000003381
10.2228	10.0801	10.15	50	1000002984
9.78273	10.177	10.0611	50	1000003582
12.187	10.4395	10.0024	50	1000003048
9.64343	10.6729	10.0821	50	1000002566
7.28912	11.8467	10.0998	50	1000002864
10.8859	7.08318	10.3183	50	1000001862
12.1267	7.75532	10.3151	50	1000003609
10.2674	8.2751	10.3284	50	1000002656
11.015	8.74304	10.2905	50	1000003478
11.6302	9.87197	10.4108	50	1000003684
11.6443	10.5672	10.2561	50	1000002516
9.14154	10.6767	10.4103	50	1000003369
10.514	10.9291	10.3934	50	1000003682
7.64292	11.3368	10.2217	50	1000003457
12.6887	12.0667	10.3901	50	1000003720
15.0222	8.85587	7.03539	50	1000003629
14.7835	11.3769	7.1337	50	1000002703
13.7427	7.93779	7.16739	50	1000003059
14.4716	8.75206	7.20311	50	1000001675
14.7886	9.984	7.2005	50	1000002781
13.0197	11.7955	7.26736	50	1000003688
14.2789	11.9283	7.23948	50	1000002217
14.752	7.86645	7.41819	50	1000002830
13.1589	8.03291	7.54282	50	1000003160
14.2184	11.695	7.58885	50	1000003691
15.0206	11.8614	7.56205	50	1000001835
13.8648	9.35978	7.65724	50	1000003005
15.346	9.59403	7.6197	50	1000002990
13.4619	10.5575	7.72708	50	1000003167
15.2915	11.3647	7.71971	50	1000002907
13.3392	7.27243	8.02107	50	1000001040
18.0342	8.36464	7.92914	50	1000003554
15.0367	10.5995	7.95473	50	1000003627
14.1962	11.618	7.84756	50	1000003714
14.2646	12.3928	7.91546	50	1000001095
15.6907	12.5672	7.92833	50	1000003712
14.1333	12.6417	7.86938	50	1000003205
12.9557	7.82406	8.13837	50	1000002953
14.2156	8.30072	8.04177	50	1000001691
15.0862	8.44821	8.16848	50	1000003630
17.5776	8.57605	8.11547	50	1000003600
14.643	8.9306	8.16278	50	1000003509
13.0183	9.88649	8.14224	50	1000002997
14.759	11.1012	8.10473	50	1000003542
14.6161	12.1791	8.16857	50	1000002546
14.259	6.8751	8.36314	50	1000002384
16.0277	9.82574	8.24906	50	1000003693
15.1837	10.5447	8.30205	50	1000003377
18.6765	6.51432	8.56301	50	1000003507
15.55	8.21306	8.58969	50	1000002930
15.0669	8.49054	8.51136	50	1000002572
16.8236	10.9549	8.55397	50	1000002923
14.7015	12.0187	8.59595	50	1000003188
16.34	12.4148	8.48702	50	1000003211
17.256	12.6678	8.65642	50	1000003086
15.1853	7.03636	8.82651	50	1000003204
13.5606	8.77528	8.74856	50	1000003673
15.3259	9.05065	8.6907	50	1000003499
15.8418	9.22265	8.83243	50	1000003695
14.2747	11.0994	8.73451	50	1000003699
17.5171	11.0616	8.83947	50	1000003672
16.3531	11.5433	8.78628	50	1000003527
14.3568	7.60181	9.02686	50	1000003380
13.0874	9.4612	8.94829	50	1000003690
15.8875	10.1914	9.05434	50	1000003251
15.3203	11.5419	8.99925	50	1000003487
14.7305	11.9149	9.07739	50	1000003464
15.3156	5.4533	9.23086	50	1000002828
14.6558	6.54879	9.20372	50	1000003756
16.4834	8.10814	9.19297	50	1000003550
14.0463	9.34874	9.2283	50	1000003415
13.4763	10.5112	9.27981	50	1000003696
14.7602	10.8334	9.27362	50	1000003445
14.8599	7.21102	9.52474	50	1000001593
13.4223	7.45362	9.50556	50	1000002164
13.9048	7.4613	9.34382	50	1000003597
12.8475	7.81095	9.46908	50	1000002846
15.4787	8.67145	9.46384	50	1000003475
15.9598	9.26327	9.4471	50	1000003388
15.7586	11.1762	9.38538	50	1000001887
13.0868	9.17928	9.70771	50	1000003506
16.5744	9.99137	9.68884	50	1000003694
13.3963	10.4921	9.67008	50	1000003308
14.068	11.2125	9.70031	50	1000003700
16.9487	12.1553	9.69855	50	1000003133
18.2706	5.51014	9.87961	50	1000003104
13.9041	6.95226	9.86868	50	1000000580
17.5083	7.52311	9.87054	50	1000003058
16.4304	8.64899	9.81725	50	1000003593
15.9682	9.22915	9.79307	50	1000003489
14.4821	10.7677	9.92813	50	1000003598
17.4671	11.3633	9.88559	50	1000003697
13.2238	11.9286	9.80028	50	1000003525
14.2618	12.3399	9.88697	50	1000003718
17.6641	6.91967	10.1359	50	1000003761
15.1661	8.3758	10.0901	50	1000003482
15.7621	8.39549	10.081	50	1000003418
17.9565	8.96877	10.0568	50	1000003410
13.0753	9.17932	10.0015	50	1000003347
13.8956	9.73825	10.1531	50	1000002545
13.3807	9.91547	10.1597	50	1000003701
17.8831	9.97669	10.0998	50	1000003602
15.5176	10.3992	10.1108	50	1000002863
12.9786	10.4823	10.102	50	1000003284
16.722	10.5241	10.1244	50	1000003637
16.4198	11.4465	10.0232	50	1000003640
16.4204	12.5352	10.1204	50	1000003528
15.2715	7.39686	10.3401	50	1000002329
16.0067	8.31053	10.2763	50	1000003375
14.546	9.04598	10.2937	50	1000002854
17.5701	10.6592	10.314	50	1000003311
16.6345	11.9552	10.3209	50	1000003638
10.4791	13.1267	7.13047	50	1000002322
8.20064	15.1314	7.02859	50	1000001334
8.94579	12.9267	7.17862	50	1000003396
8.57032	13.6416	7.28387	50	1000003258
12.0094	14.3596	7.25965	50	1000003210
10.6741	15.6507	7.33156	50	1000002562
9.64819	12.8973	7.48732	50	1000003704
7.45144	17.2288	7.44829	50	1000003707
11.3275	13.4584	7.59725	50	1000002873
9.76394	14.4351	7.6739	50	1000003674
11.7594	14.4734	7.66574	50	1000003266
7.98451	13.4499	8.01791	50	1000003261
9.3646	12.9086	8.17406	50	1000003676
12.1879	13.9124	8.05701	50	1000003195
11.0578	14.6539	8.11925	50	1000002619
10.111	16.1715	8.16912	50	1000003158
10.3514	16.7316	8.07234	50	1000003455
7.16337	13.8193	8.42536	50	1000002940
7.84147	14.9458	8.26389	50	1000002789
11.9534	17.1303	8.38039	50	1000003442
10.4232	12.8401	8.58156	50	1000002917
11.421	13.9313	8.50251	50	1000003298
10.3624	14.1837	8.56069	50	1000003060
8.39384	14.3422	8.51227	50	1000003412
11.3961	14.7644	8.61105	50	1000003450
12.4461	16.0392	8.55977	50	1000003757
8.44818	13.1703	8.8474	50	1000003559
9.4634	13.2015	8.78109	50	1000003465
12.4666	13.8297	8.79629	50	1000003473
11.1779	14.2236	8.78392	50	1000002307
12.5159	14.8546	8.74921	50	1000002000
10.9897	13.384	9.03883	50	1000003485
12.7647	14.3484	9.09892	50	1000003717
7.89047	14.7894	9.05473	50	1000003708
12.1674	14.7962	8.94863	50	1000003155
11.8445	16.4547	8.99894	50	1000003716
7.06831	14.0326	9.15667	50	1000002896
11.829	15.1624	9.19193	50	1000002432
8.26887	16.7578	9.20118	50	1000001781
8.02104	13.0001	9.47941	50	1000003705
10.4216	13.3287	9.45934	50	1000002438
9.24727	14.3828	9.37886	50	1000001843
11.2255	14.572	9.39682	50	1000003079
10.2484	13.8866	9.74029	50	1000000572
9.73107	14.5992	9.66366	50	1000003607
7.84865	14.9148	9.68703	50	1000003085
9.79053	13.52	9.89382	50	1000003253
6.96219	13.9691	9.97314	50	1000002853
12.1607	14.2655	9.86477	50	1000002461
8.24144	14.3256	9.82819	50	1000003250
11.6768	15.9891	9.9105	50	1000003706
8.16225	13.2776	10.0346	50	1000003634
8.79201	13.4154	10.1757	50	1000003642
10.8024	13.4441	10.0697	50	1000002967
12.1774	13.6513	10.0187	50	1000001512
7.24911	12.8888	10.2113	50	1000003470
11.6516	13.14	10.2978	50	1000003264
10.2475	13.8781	10.2324	50	1000002662
9.55755	15.241	10.2461	50	1000003112
9.17272	15.7365	10.2818	50	1000001542
12.9637	13.451	7.28312	50	1000003439
14.5059	15.106	7.34344	50	1000003715
15.0115	15.1305	7.48191	50	1000003713
17.1666	13.2537	7.95119	50	1000003584
14.346	13.4401	7.85969	50	1000003692
14.7142	16.4544	7.92359	50	1000002624
13.405	13.1735	8.17561	50	1000002845
15.5708	13.6047	8.16635	50	1000003294
14.7184	13.8753	8.10142	50	1000003350
15.3771	13.0358	8.36405	50	1000003711
15.257	14.2286	8.34972	50	1000003541
13.5352	15.379	8.42677	50	1000002916
16.1557	12.8494	8.63296	50	1000003334
15.5276	13.4556	8.58473	50	1000003216
14.6625	13.6873	8.54239	50	1000001901
13.0649	14.2284	8.62721	50	1000002290
13.7357	14.3303	8.6078	50	1000003543
12.9658	15.2844	8.5111	50	1000002154
13.7292	13.3611	8.77217	50	1000003169
15.3242	13.5363	8.74342	50	1000001463
15.4989	13.1998	8.9999	50	1000002633
13.3613	13.4055	9.00372	50	1000002762
13.273	14.8428	9.03833	50	1000003356
13.0566	15.4608	8.99234	50	1000003644
13.7106	14.5241	9.30506	50	1000003201
12.852	15.7211	9.29646	50	1000003128
13.2562	13.1603	9.46628	50	1000002254
14.4503	14.7166	9.44231	50	1000003719
13.1397	13.8472	9.72336	50	1000001714
15.0663	14.0092	9.66591	50	1000002345
13.7737	14.5918	9.67049	50	1000002925
13.4482	15.5658	9.63056	50	1000003758
15.3756	12.9855	9.82451	50	1000003573
16.5362	13.6013	9.8431	50	1000002617
12.9137	15.7385	9.83673	50	1000002520
14.0454	17.0771	10.131	50	1000002202
14.784	14.5865	10.2737	50	1000003273
13.5245	15.9472	10.3663	50	1000002840
11.0339	6.94093	10.4792	50	1000003296
12.7385	6.98297	10.5827	50	1000003592
8.49304	8.75854	10.5806	50	1000001409
7.25534	9.17607	10.5265	50	1000002928
9.27326	9.44227	10.5623	50	1000003265
12.4054	9.73836	10.5378	50	1000003293
5.79369	10.2424	10.504	50	1000003685
12.0768	10.6424	10.6116	50	1000002944
9.50493	10.9678	10.5843	50	1000003500
8.96528	11.5334	10.5646	50	1000003107
7.30445	11.8095	10.4493	50	1000001846
6.51975	12.7231	10.5701	50	1000003555
11.7033	6.27833	10.7411	50	1000003042
11.9432	7.16712	10.7853	50	1000003479
11.3395	7.72774	10.76	50	1000003530
5.77758	8.95432	10.7383	50	1000003495
6.18341	9.50372	10.7611	50	1000003080
8.75541	9.60781	10.768	50	1000001128
6.91379	10.4569	10.707	50	1000003432
12.7555	10.462	10.699	50	1000003459
6.25693	10.5813	10.7514	50	1000003547
6.97222	11.3836	10.7762	50	1000003545
11.0092	12.4318	10.6612	50	1000003364
10.5795	6.38829	11.0292	50	1000000583
7.42748	7.78533	10.9063	50	1000003463
12.1814	8.13394	10.9486	50	1000003759
11.3117	9.06734	10.9727	50	1000003420
7.23507	9.2332	10.9116	50	1000003279
8.00576	9.97839	10.9649	50	1000002143
6.62165	10.4589	10.8767	50	1000002979
10.847	10.5932	10.959	50	1000003146
7.24719	10.97	11.0204	50	1000003524
12.3437	11.5667	10.8928	50	1000002942
11.1873	12.7241	11.0037	50	1000002447
11.9343	7.19259	11.1187	50	1000002975
7.84906	8.04026	11.1201	50	1000003570
10.8834	8.41995	11.1347	50	1000002686
11.05	11.4273	11.1435	50	1000003425
7.69214	11.5494	11.2227	50	1000003588
7.02439	11.9334	11.2184	50	1000003652
9.34145	12.3352	11.1425	50	1000003579
10.558	6.3705	11.2909	50	1000002335
12.1173	6.41505	11.4259	50	1000002676
11.6333	7.36272	11.4137	50	1000002714
9.36473	7.71184	11.3392	50	1000003452
10.4351	7.91686	11.3679	50	1000003041
12.7216	8.53721	11.4499	50	1000003601
11.9125	9.35672	11.4196	50	1000003552
5.43455	11.6457	11.3705	50	1000003429
8.18447	11.6443	11.4586	50	1000003595
8.38904	11.8408	11.4278	50	1000001570
10.9994	11.8202	11.3138	50	1000002737
9.91154	12.2452	11.3649	50	1000003382
12.501	12.5281	11.2996	50	1000003468
11.6842	8.2895	11.6459	50	1000002620
5.53994	8.67684	11.6184	50	1000003122
12.7664	9.28241	11.5838	50	1000003252
10.6188	9.45964	11.6302	50	1000003438
12.5338	10.3006	11.5826	50	1000003567
7.55589	10.4619	11.6006	50	1000003317
6.88514	10.7431	11.6381	50	1000002992
5.05385	10.9214	11.5384	50	1000003755
6.53611	11.4635	11.6478	50	1000003036
11.9652	12.2642	11.5199	50	1000002821
7.98163	6.81148	11.8033	50	1000003385
7.55275	8.84115	11.8111	50	1000003532
7.42699	9.81142	11.9266	50	1000003648
10.7919	9.86417	11.8003	50	1000003614
6.14022	10.3975	11.8978	50	1000002580
8.40117	10.6456	11.738	50	1000003440
6.30845	11.0493	11.8196	50	1000003283
7.134	11.382	11.7494	50	1000003111
12.1141	11.3703	11.7966	50	1000003569
7.93517	11.5916	11.8141	50	1000002230
9.02948	12.2563	11.8797	50	1000002885
6.78405	12.6091	11.7295	50	1000003187
9.11371	7.16553	11.9942	50	1000003741
9.31749	8.52188	12.0512	50	1000003456
10.6274	8.62221	12.1355	50	1000003636
8.66943	9.78329	12.0439	50	1000002665
11.2272	9.83572	12.0787	50	1000003189
4.89993	12.371	12.0166	50	1000003654
10.6931	12.3186	12.0083	50	1000002983
10.2604	7.65415	12.2595	50	1000003611
9.03359	8.58101	12.1876	50	1000001712
11.6363	8.70355	12.2841	50	1000003760
5.52807	8.9506	12.2832	50	1000003447
4.23555	9.37493	12.3122	50	1000003577
6.42227	11.3537	12.3626	50	1000003098
11.4448	11.8686	12.1881	50	1000003395
6.89804	12.2577	12.2545	50	1000003477
9.82949	6.96159	12.3836	50	1000003046
5.12464	9.57371	12.397	50	1000002565
7.66969	10.3623	12.4368	50	1000003615
5.47526	12.6944	12.5079	50	1000003608
9.71446	4.10089	12.7434	50	1000003100
12.5711	7.29963	12.6546	50	1000003721
11.2056	7.447	12.7287	50	1000003647
9.88321	7.6145	12.7002	50	1000003469
8.46822	8.57334	12.7189	50	1000003502
6.94504	9.47911	12.6666	50	1000001332
12.1055	11.0304	12.7511	50	1000003339
12.746	11.2348	12.7522	50	1000003747
10.9514	12.4162	12.717	50	1000003229
8.84663	8.47607	12.9861	50	1000003076
8.05308	9.72608	12.8801	50	1000003062
9.20865	10.1736	12.8965	50	1000003192
7.40864	10.9621	12.8729	50	1000002372
11.4169	11.1272	12.9319	50	1000001913
6.6614	12.5511	12.9157	50	1000003476
9.65233	7.16185	13.1817	50	1000003242
10.0052	10.2396	13.0845	50	1000003361
9.91779	10.8647	13.14	50	1000003202
7.24849	10.9608	13.0626	50	1000003613
7.87626	11.2593	13.1612	50	1000003353
6.73938	11.4434	13.1539	50	1000000512
9.2161	11.6394	13.0934	50	1000000950
5.49783	11.75	13.1766	50	1000002068
6.29114	11.7799	13.2259	50	1000003340
8.04822	12.1954	13.1652	50	1000003498
11.1361	12.4872	13.2008	50	1000002805
10.9742	5.45672	13.3657	50	1000003323
9.21793	7.55143	13.246	50	1000003428
10.8552	7.51854	13.3562	50	1000002431
7.78351	7.87886	13.4275	50	1000003724
9.58691	8.05223	13.3774	50	1000003225
12.1348	9.17564	13.387	50	1000003621
9.22285	9.68019	13.3864	50	1000002994
8.02361	10.5174	13.3329	50	1000003618
9.0495	10.8241	13.3191	50	1000002453
8.74913	11.6656	13.3031	50	1000003523
5.99915	12.6646	13.2597	50	1000003578
10.2235	7.59658	13.5769	50	1000001160
10.09	8.95517	13.5368	50	1000003589
8.86679	9.02292	13.6567	50	1000003659
7.3134	9.36516	13.5063	50	1000002819
10.8501	9.33274	13.6577	50	1000003453
9.95758	9.52512	13.5773	50	1000002667
10.4145	9.9576	13.6718	50	1000003612
12.2912	11.3721	13.5663	50	1000003223
4.86091	11.9459	13.6448	50	1000003655
5.52424	11.9397	13.5229	50	1000003574
11.7693	9.60189	13.7752	50	1000001599
5.87007	9.823	13.7457	50	1000003182
9.31282	11.5482	13.8865	50	1000002960
11.0496	11.716	13.8708	50	1000003355
6.94092	12.4575	13.8319	50	1000003367
13.967	6.52605	10.522	50	1000003358
14.4357	7.27001	10.4873	50	1000000047
16.9875	9.05816	10.5699	50	1000003649
12.9063	9.28697	10.4468	50	1000003728
15.5165	10.2901	10.4624	50	1000003365
13.7253	10.3924	10.4948	50	1000003698
15.5659	11.1468	10.432	50	1000003639
12.9781	11.6355	10.5199	50	1000002801
16.098	12.0265	10.4977	50	1000002564
14.071	7.34869	10.7519	50	1000003596
15.4716	7.74184	10.7095	50	1000002788
13.0471	8.28036	10.7836	50	1000002861
16.9609	8.58451	10.7731	50	1000003641
15.1101	9.07299	10.7026	50	1000003727
15.019	12.6951	10.6917	50	1000003599
13.1935	5.91834	10.9913	50	1000002472
13.4409	7.34525	10.873	50	1000003583
14.1602	8.59496	10.9677	50	1000003354
17.174	10.7203	10.9571	50	1000002797
16.3339	11.4606	11.1974	50	1000003643
14.125	8.6756	11.3176	50	1000003520
17.0223	8.68382	11.3564	50	1000003650
17.1972	10.6924	11.3369	50	1000003180
16.0611	12.3842	11.4656	50	1000003239
15.1443	8.20857	11.6488	50	1000003540
16.5687	11.4456	11.5951	50	1000003549
14.2339	12.0645	11.6353	50	1000003726
14.8824	7.20629	11.7491	50	1000002811
13.4759	9.07046	11.8359	50	1000002894
15.9895	12.2827	11.8215	50	1000003490
13.8148	7.31799	12.0697	50	1000003486
13.6952	10.8694	12.0607	50	1000003033
13.2736	12.5193	12.1271	50	1000003703
12.8675	8.74623	12.1975	50	1000002734
14.8993	10.5548	12.253	50	1000003526
14.0453	12.0089	12.3458	50	1000002903
14.6744	12.6936	12.2767	50	1000003731
12.9413	12.7663	12.3503	50	1000003556
16.4236	10.1624	12.4621	50	1000003315
15.9513	11.868	12.4776	50	1000002884
14.8534	8.23015	12.7089	50	1000003762
17.8017	9.60569	12.7101	50	1000003729
15.4428	10.4585	12.6596	50	1000003606
14.9303	11.7401	12.7729	50	1000003423
14.1127	12.112	12.7143	50	1000003625
13.3534	12.1939	13.0166	50	1000003105
13.2459	12.738	12.8773	50	1000003314
14.7796	8.05613	13.2144	50	1000003763
16.8287	9.37896	13.3589	50	1000003563
14.5719	10.6197	13.3794	50	1000002553
14.784	11.3426	13.8103	50	1000003138
14.1333	12.1161	13.8633	50	1000003771
9.10993	13.9371	10.5292	50	1000003305
12.7018	13.9458	10.4964	50	1000002521
11.7049	14.0827	10.4282	50	1000003451
11.3163	16.0831	10.4967	50	1000003331
7.41429	13.668	10.74	50	1000002798
8.26623	13.9302	10.7023	50	1000003246
8.28973	14.4682	10.7037	50	1000003539
8.9756	15.0255	10.7011	50	1000003709
10.4926	15.7033	10.7351	50	1000003345
5.81713	13.5912	11.0345	50	1000003646
7.964	13.6594	10.9955	50	1000003141
6.88081	14.1957	11.0303	50	1000003318
11.1202	15.5266	10.9544	50	1000003402
7.53471	15.9051	10.9431	50	1000003275
12.5828	16.9415	10.9611	50	1000003733
5.71149	17.168	10.9152	50	1000002892
9.7285	18.7282	10.9457	50	1000003199
12.1703	12.8523	11.1815	50	1000003424
12.5799	14.5379	11.2112	50	1000003039
8.2219	14.6095	11.2174	50	1000003653
11.7566	14.6439	11.186	50	1000003363
9.53666	16.4198	11.11	50	1000002544
5.53703	13.626	11.4144	50	1000003504
6.15916	13.8394	11.389	50	1000003383
10.4211	14.4631	11.474	50	1000003624
8.66837	15.2697	11.2895	50	1000002899
9.60318	13.8689	11.5032	50	1000003142
7.86147	14.2474	11.6021	50	1000002901
6.80513	14.6193	11.648	50	1000003764
9.17602	14.6537	11.6002	50	1000003244
11.6044	15.4597	11.6128	50	1000003458
10.4994	16.2863	11.6051	50	1000003013
5.75288	12.8089	11.8362	50	1000000179
4.5653	12.9578	11.7789	50	1000003095
11.6635	14.8476	11.7553	50	1000003536
10.0474	15.3131	11.8705	50	1000001698
9.97406	13.0335	12.014	50	1000003517
7.26801	13.1874	12.0499	50	1000003346
8.90159	13.1399	12.1507	50	1000000588
11.5784	13.4233	11.9779	50	1000002869
6.85148	14.543	12.1095	50	1000003518
12.0883	14.8813	12.0386	50	1000003508
10.777	14.9781	12.0451	50	1000003576
6.76173	14.063	12.2955	50	1000003466
10.0163	14.4523	12.2706	50	1000003561
8.25543	14.7319	12.2727	50	1000003571
4.91949	14.8558	12.3637	50	1000003302
8.52621	15.236	12.3696	50	1000003661
9.3531	16.4397	12.3104	50	1000003366
8.72943	17.025	12.3054	50	1000003091
7.67881	13.3192	12.4245	50	1000003505
9.34082	14.1485	12.4722	50	1000003413
11.4123	14.603	12.5085	50	1000002596
9.95496	15.5507	12.4127	50	1000003604
12.5415	15.8028	12.3986	50	1000003503
7.67345	16.922	12.4511	50	1000003603
5.78069	13.5456	12.6606	50	1000002969
8.84192	13.9975	12.7369	50	1000002963
12.1525	14.2286	12.6294	50	1000003032
7.43271	14.4251	12.5987	50	1000003437
6.53323	14.7684	12.6589	50	1000003572
10.1866	15.0356	12.7582	50	1000003736
7.72886	15.5334	12.6935	50	1000003407
10.8458	15.5578	12.7388	50	1000003735
6.53027	19.0689	12.7714	50	1000003511
11.9099	12.9831	12.8291	50	1000002331
6.41213	13.2192	12.9404	50	1000003622
9.38295	13.4487	12.9778	50	1000003514
6.8143	14.0826	12.9282	50	1000003619
8.10144	14.1904	12.9627	50	1000003403
11.4201	14.5601	12.9108	50	1000003371
9.18105	14.8706	12.9818	50	1000002452
5.96166	15.3521	12.966	50	1000003001
12.2331	17.242	12.935	50	1000003564
5.6603	13.0702	13.1577	50	1000003513
6.39478	13.042	13.1438	50	1000002253
7.67583	13.6612	13.235	50	1000002478
11.7843	14.059	13.133	50	1000003174
4.35955	15.1644	13.1272	50	1000003765
7.92631	12.8581	13.3631	50	1000002288
12.486	13.4965	13.4219	50	1000002931
12.6703	14.3287	13.3804	50	1000002912
11.9014	14.7665	13.3907	50	1000003316
11.414	15.0522	13.413	50	1000002388
8.50484	13.3654	13.607	50	1000003658
5.94139	13.4948	13.5948	50	1000002228
8.06148	14.8602	13.5706	50	1000003203
8.42815	14.8074	13.6496	50	1000003557
9.58798	16.0271	13.5844	50	1000002744
7.02867	16.1542	13.485	50	1000003094
10.9338	15.2323	13.8285	50	1000002273
8.77328	15.3437	13.8017	50	1000003295
6.37053	15.9179	13.781	50	1000003234
13.4016	12.8751	10.4621	50	1000003702
15.2666	12.8299	10.4949	50	1000002732
14.9782	14.4809	10.4486	50	1000003444
14.2134	13.8766	10.6891	50	1000003278
14.0415	13.0618	10.9592	50	1000003587
14.7778	14.4073	10.9516	50	1000002089
13.2497	14.4272	11.0717	50	1000003656
13.9578	15.3802	11.1273	50	1000003488
15.5038	14.6588	11.4049	50	1000003594
14.5306	18.6142	11.4419	50	1000003738
13.3513	13.4883	11.6262	50	1000002538
13.4639	14.4025	11.5924	50	1000003303
12.9529	15.6769	11.7579	50	1000003219
16.2244	13.2005	12.0439	50	1000003006
15.6123	14.4638	12.1011	50	1000003739
13.7798	14.5039	12.0777	50	1000001464
14.2481	15.6976	12.2289	50	1000003176
13.8159	15.8766	12.1963	50	1000003215
15.3516	13.8193	12.5177	50	1000003471
13.7808	15.3101	12.4009	50	1000003090
12.8726	12.8361	12.6535	50	1000003734
12.9133	14.333	12.661	50	1000003034
13.6114	16.7731	12.6602	50	1000003605
14.8871	14.2594	12.9149	50	1000003196
13.8384	15.1403	12.9357	50	1000003770
12.9356	14.1381	13.3342	50	1000003359
15.0128	14.1517	13.3916	50	1000003581
13.3905	15.3092	13.3206	50	1000003562
9.39781	7.93084	14.036	50	1000003411
8.83276	9.95692	14.1045	50	1000003198
3.76642	10.5021	14.0111	50	1000003143
7.87273	11.2825	14.0276	50	1000003462
7.16303	11.4624	13.9155	50	1000003512
6.54086	12.0652	13.9952	50	1000002919
12.6468	7.86111	14.1565	50	1000003766
7.97202	8.75937	14.2356	50	1000002808
7.8516	9.31676	14.2435	50	1000002880
9.8603	9.62718	14.1826	50	1000003099
11.0633	9.74646	14.2038	50	1000003745
10.2533	10.4026	14.1559	50	1000003102
6.79997	10.945	14.2348	50	1000002675
12.4615	9.11347	14.4328	50	1000003067
8.80957	9.92426	14.3427	50	1000000976
2.69485	10.7643	14.4505	50	1000002601
10.9281	11.7209	14.4114	50	1000003742
6.3808	11.9921	14.4728	50	1000002709
7.7212	11.9161	14.3596	50	1000003534
8.74437	12.0673	14.4507	50	1000003426
10.1382	12.0354	14.43	50	1000003662
11.3839	5.27358	14.6254	50	1000003610
8.85406	9.64066	14.6857	50	1000003743
11.3761	11.6035	14.6791	50	1000002962
3.01926	11.7746	14.6566	50	1000003722
7.2152	11.9026	14.7048	50	1000003617
3.06461	12.7584	14.7041	50	1000003397
7.19674	8.75406	14.8389	50	1000003491
8.08189	10.1654	14.874	50	1000003117
9.38784	10.6523	14.965	50	1000003768
8.33722	11.8884	14.8386	50	1000003416
7.93985	12.2037	14.8657	50	1000001533
9.19426	8.9162	15.0634	50	1000003332
12.4669	9.66607	15.1482	50	1000003657
10.5198	10.7651	15.1765	50	1000002681
6.864	10.9474	14.9765	50	1000002599
10.4322	12.0998	15.0231	50	1000002428
11.1651	12.4543	15.0866	50	1000002740
11.0228	7.92731	15.2787	50	1000003136
8.83784	9.49928	15.2256	50	1000003620
9.34891	10.6403	15.2254	50	1000003665
10.0347	10.175	15.4504	50	1000002927
7.79493	7.97484	15.825	50	1000003623
9.64499	8.41463	15.9009	50	1000003165
8.05538	9.82604	16.4296	50	1000003185
15.4609	8.42743	14.0973	50	1000003510
13.1955	10.2744	14.0208	50	1000002902
14.5524	10.7226	13.9099	50	1000003730
14.8689	11.9818	14.0105	50	1000003329
15.5548	9.48465	14.1882	50	1000003566
13.1617	8.74094	14.4216	50	1000003616
13.8067	11.7667	14.8704	50	1000003664
15.8144	11.7472	14.8658	50	1000003391
13.0004	12.6659	16.4239	50	1000003238
13.5179	12.6581	16.5874	50	1000002750
6.3265	13.4131	14.0128	50	1000003560
12.0573	15.003	13.9744	50	1000003430
9.71944	15.6006	14.0656	50	1000003130
10.9271	17.7924	14.0821	50	1000002158
9.7905	15.1742	14.2487	50	1000003292
10.2654	15.5612	14.1598	50	1000003406
12.3054	15.95	14.2968	50	1000003417
5.52084	16.0484	14.5046	50	1000002865
7.48266	17.8697	14.3939	50	1000003068
6.52547	12.8037	14.7125	50	1000002203
9.92897	13.9318	14.639	50	1000003171
8.97305	14.2469	14.5549	50	1000003186
9.06305	14.7834	14.5888	50	1000003558
7.87485	13.0834	14.7923	50	1000003769
9.06806	13.0476	14.8547	50	1000003767
8.65957	13.4562	14.9728	50	1000002966
6.63888	13.9195	14.8394	50	1000003663
12.5062	13.7147	15.0442	50	1000002823
7.36464	14.3395	15.1047	50	1000002787
10.056	13.255	15.2976	50	1000003241
8.11571	14.538	15.3156	50	1000003427
7.85647	16.5037	15.3298	50	1000002591
5.32138	17.6053	15.2798	50	1000003096
10.1684	16.0927	15.7172	50	1000003357
8.63998	17.0032	15.9357	50	1000003737
7.24067	14.0679	16.3582	50	1000002192
6.48556	17.5329	17.1744	50	1000003349
13.2355	13.5882	14.6723	50	1000003352
12.9633	12.8786	15.294	50	1000003748
