## Supplementary material for "Adaptive fitness in *APC*-mutant cells requires chromosome rearrangements": Fig1C: apc2spot3.csv (part 1 of 2)

19.8864	10.7504	7.65472	1	1000000000
20.5196	12.1574	9.05197	1	1000000001
18.3386	9.30829	9.98395	1	1000000002
19.7084	11.9095	10.3658	1	1000000003
12.3281	20.1216	8.55126	1	1000000004
11.5717	20.052	8.76937	1	1000000005
12.0625	16.3207	9.01474	1	1000000006
12.2309	17.6141	9.43957	1	1000000007
17.925	18.9504	7.07652	1	1000000008
15.3908	19.556	7.04924	1	1000000009
13.9679	21.9252	7.02823	1	1000000010
19.1953	13.8665	7.55144	1	1000000011
15.2125	20.0315	7.7709	1	1000000012
21.9096	13.7378	7.90859	1	1000000013
21.0092	17.615	8.35824	1	1000000014
17.8038	21.2157	8.31139	1	1000000015
16.3505	18.0405	8.76738	1	1000000016
18.3405	18.6684	8.82789	1	1000000017
20.1842	19.0791	8.77075	1	1000000018
16.8933	19.2005	8.85066	1	1000000019
15.2965	20.8641	8.77112	1	1000000020
15.4484	17.239	8.99257	1	1000000021
16.456	21.216	9.02235	1	1000000022
13.8185	13.6808	9.24423	1	1000000023
16.2408	16.1561	9.24595	1	1000000024
14.6152	19.1789	9.13381	1	1000000025
16.2505	19.7609	9.29947	1	1000000026
19.5719	21.4627	9.31073	1	1000000027
13.8332	15.1273	9.44235	1	1000000028
13.8167	17.7458	9.53611	1	1000000029
15.4558	18.2654	9.41275	1	1000000030
17.8124	18.7164	9.48103	1	1000000031
15.0553	20.6597	9.4415	1	1000000032
17.3709	21.5987	9.50229	1	1000000033
14.8628	15.3143	9.68956	1	1000000034
14.684	16.433	9.70808	1	1000000035
22.0504	17.0556	9.70992	1	1000000036
13.0956	18.461	9.62417	1	1000000037
13.7934	18.9383	9.55838	1	1000000038
15.3991	19.6292	9.62914	1	1000000039
13.0853	19.8413	9.62802	1	1000000040
14.1816	20.0717	9.70134	1	1000000041
13.7858	13.8673	9.909	1	1000000042
15.3014	15.988	9.89884	1	1000000043
15.8541	16.1897	9.89858	1	1000000044
17.0783	16.1151	9.80421	1	1000000045
19.4245	16.9756	9.85131	1	1000000046
20.3482	17.5365	9.87227	1	1000000047
16.7932	18.5373	9.83132	1	1000000048
13.2723	19.1785	9.81816	1	1000000049
17.4234	20.1612	9.84198	1	1000000050
15.7394	13.1801	10.0919	1	1000000051
14.2431	16.0528	10.091	1	1000000052
19.2118	17.819	10.1297	1	1000000053
17.6938	18.6537	10.0324	1	1000000054
19.5636	18.7719	10.085	1	1000000055
15.1131	20.0307	10.0689	1	1000000056
18.5574	21.543	10.0752	1	1000000057
20.4687	21.7541	10.1425	1	1000000058
20.6383	13.8212	10.3629	1	1000000059
18.0131	15.0417	10.2592	1	1000000060
20.922	15.8406	10.3356	1	1000000061
13.1196	16.4434	10.2548	1	1000000062
18.0787	16.9325	10.3299	1	1000000063
14.0106	18.318	10.2546	1	1000000064
16.6747	19.0719	10.3061	1	1000000065
17.2447	19.5437	10.3827	1	1000000066
16.5028	20.4253	10.3309	1	1000000067
11.2786	12.4623	12.286	1	1000000068
16.17	9.96429	10.5463	1	1000000069
20.1295	9.37616	10.664	1	1000000070
16.252	12.0203	10.6994	1	1000000071
22.2774	11.1442	11.3826	1	1000000072
16.7707	11.6367	11.4035	1	1000000073
18.2776	9.5375	11.5732	1	1000000074
15.2754	12.6515	11.6232	1	1000000075
14.4166	12.5285	11.8739	1	1000000076
18.2543	10.5177	12.0376	1	1000000077
17.1286	10.7711	12.0888	1	1000000078
15.4115	11.4136	12.1107	1	1000000079
17.8567	12.7265	12.0187	1	1000000080
17.8334	9.97045	12.2629	1	1000000081
17.6201	10.6614	12.191	1	1000000082
17.0606	10.9496	12.2979	1	1000000083
16.2241	11.9707	12.3138	1	1000000084
15.5541	12.1937	12.2856	1	1000000085
13.511	12.3815	12.1774	1	1000000086
19.1792	7.35109	12.4833	1	1000000087
15.6616	10.5954	12.4044	1	1000000088
14.214	11.0327	12.5577	1	1000000089
17.7315	11.6939	12.5029	1	1000000090
17.5141	10.6403	12.6241	1	1000000091
14.2758	12.2874	12.7368	1	1000000092
16.3823	12.3564	12.6618	1	1000000093
16.8424	12.3214	12.6884	1	1000000094
19.2901	8.77767	13.0102	1	1000000095
15.3643	9.46633	12.867	1	1000000096
14.1934	9.6762	12.9259	1	1000000097
16.3117	11.3714	12.9207	1	1000000098
19.4101	11.5212	12.8107	1	1000000099
15.5235	12.7801	12.9235	1	1000000100
16.6676	8.74238	13.1262	1	1000000101
16.8739	10.0092	13.085	1	1000000102
14.6109	11.1398	13.0891	1	1000000103
15.4523	11.1294	13.1497	1	1000000104
18.4401	12.2859	13.0934	1	1000000105
16.9792	12.6869	13.0542	1	1000000106
20.3462	8.13376	13.3162	1	1000000107
16.9229	10.8403	13.2512	1	1000000108
14.0497	11.0943	13.3345	1	1000000109
17.9499	11.3778	13.385	1	1000000110
15.3283	12.4681	13.4269	1	1000000111
15.1959	8.95557	13.5646	1	1000000112
16.5532	11.1762	13.5222	1	1000000113
20.2171	11.3108	13.4887	1	1000000114
18.7528	11.4385	13.481	1	1000000115
15.8733	11.7555	13.5747	1	1000000116
15.8176	12.239	13.547	1	1000000117
14.4718	12.3105	13.5051	1	1000000118
16.3154	12.5349	13.5792	1	1000000119
15.3216	10.1237	13.8222	1	1000000120
19.5083	11.0791	13.7815	1	1000000121
17.4123	11.1834	13.7789	1	1000000122
13.6566	12.5754	13.7652	1	1000000123
18.183	12.5605	13.6944	1	1000000124
11.7432	16.5752	10.8131	1	1000000125
10.9072	14.1885	11.2832	1	1000000126
12.423	16.0455	11.1518	1	1000000127
11.3287	17.5194	11.2185	1	1000000128
12.0335	18.084	11.2386	1	1000000129
12.4854	14.3173	11.3744	1	1000000130
12.3238	14.8476	11.4827	1	1000000131
11.7027	15.3311	11.4006	1	1000000132
8.93168	15.9745	11.5826	1	1000000133
11.8772	16.674	11.57	1	1000000134
12.6432	18.6401	11.5165	1	1000000135
12.0358	19.8201	11.5635	1	1000000136
11.6148	20.0139	11.6086	1	1000000137
11.5323	20.5603	11.5925	1	1000000138
12.6435	21.1392	11.6462	1	1000000139
12.2039	14.8033	11.7752	1	1000000140
12.1225	16.1133	11.8409	1	1000000141
10.7464	17.4612	11.8338	1	1000000142
10.9076	18.0194	11.8558	1	1000000143
12.5936	20.6656	11.7813	1	1000000144
12.6374	17.9619	12.0816	1	1000000145
11.74	19.0426	11.9794	1	1000000146
12.3518	19.7795	12.0435	1	1000000147
10.8764	21.4693	12.047	1	1000000148
12.5482	16.6281	12.1771	1	1000000149
12.6193	13.5253	12.4617	1	1000000150
7.41783	15.2416	12.4989	1	1000000151
11.548	15.8795	12.5244	1	1000000152
10.7338	18.9206	12.464	1	1000000153
12.1289	14.8733	12.793	1	1000000154
11.2768	16.5263	12.6614	1	1000000155
10.874	17.142	12.6716	1	1000000156
11.1315	17.9243	12.6612	1	1000000157
10.4872	22.2103	12.7703	1	1000000158
10.9119	15.3096	12.9224	1	1000000159
9.74445	15.5542	13.0058	1	1000000160
12.5512	17.9645	12.8901	1	1000000161
12.2556	13.7652	13.1207	1	1000000162
11.1745	14.7818	13.1487	1	1000000163
10.0419	16.8088	13.1774	1	1000000164
9.14501	17.7839	13.1773	1	1000000165
11.457	19.7401	13.1461	1	1000000166
11.8398	19.7487	13.1609	1	1000000167
11.0397	14.4411	13.3563	1	1000000168
10.9409	15.2622	13.2497	1	1000000169
10.4397	15.4672	13.3679	1	1000000170
9.76113	15.5654	13.254	1	1000000171
10.4316	16.2227	13.3835	1	1000000172
11.8867	16.3298	13.3455	1	1000000173
8.94804	19.198	13.424	1	1000000174
8.56457	17.0951	13.5806	1	1000000175
10.8746	19.6293	13.5229	1	1000000176
12.0431	20.3055	13.6023	1	1000000177
12.6648	14.4728	13.7518	1	1000000178
10.7095	17.2224	13.8119	1	1000000179
10.01	18.0282	13.7818	1	1000000180
10.4191	18.9962	13.8388	1	1000000181
12.1101	22.4885	13.7618	1	1000000182
13.1683	13.1781	10.5765	1	1000000183
14.1673	13.5246	10.6131	1	1000000184
15.0199	14.7471	10.6116	1	1000000185
17.1522	17.6266	10.4696	1	1000000186
12.9517	19.2386	10.5164	1	1000000187
14.2118	19.8939	10.4446	1	1000000188
19.8123	20.1648	10.6076	1	1000000189
13.3942	21.9597	10.5039	1	1000000190
19.4455	22.5871	10.4165	1	1000000191
19.5889	13.0573	10.7205	1	1000000192
14.8854	14.0633	10.6748	1	1000000193
19.0176	15.6868	10.7265	1	1000000194
12.9544	17.04	10.8163	1	1000000195
15.3373	17.1431	10.7589	1	1000000196
16.2255	17.2329	10.7233	1	1000000197
17.7923	17.9109	10.7083	1	1000000198
18.5215	17.9519	10.8422	1	1000000199
13.7518	18.8614	10.7814	1	1000000200
17.8327	18.9261	10.7386	1	1000000201
20.355	19.0767	10.8144	1	1000000202
16.8503	19.1469	10.7688	1	1000000203
20.3399	19.5192	10.7649	1	1000000204
17.2758	19.6259	10.7123	1	1000000205
20.4102	21.6657	10.6869	1	1000000206
13.2185	13.1418	10.8616	1	1000000207
15.8447	13.6429	10.9063	1	1000000208
19.2909	14.0766	11.0408	1	1000000209
16.7402	14.4236	10.8935	1	1000000210
17.147	15.0276	10.9498	1	1000000211
20.3191	15.4568	11.041	1	1000000212
14.339	16.2484	10.9781	1	1000000213
19.387	16.354	10.9393	1	1000000214
15.92	19.9571	11.0329	1	1000000215
16.5247	20.9224	10.9891	1	1000000216
20.5549	14.3121	11.1337	1	1000000217
16.1596	15.0307	11.1647	1	1000000218
13.2647	15.6271	11.1435	1	1000000219
19.8193	19.6957	11.1744	1	1000000220
19.8428	20.2997	11.1073	1	1000000221
17.4685	13.7381	11.4436	1	1000000222
19.2128	13.9556	11.3201	1	1000000223
17.703	14.1302	11.4062	1	1000000224
14.9068	14.7125	11.3851	1	1000000225
17.9752	15.5869	11.3927	1	1000000226
19.7365	17.7474	11.4827	1	1000000227
16.6123	17.916	11.4218	1	1000000228
13.3081	18.193	11.2942	1	1000000229
18.6727	19.5727	11.3981	1	1000000230
13.2736	19.9765	11.4063	1	1000000231
14.4217	12.9287	11.5301	1	1000000232
18.8337	13.2591	11.5943	1	1000000233
15.2271	13.5757	11.5939	1	1000000234
13.3393	13.8611	11.6174	1	1000000235
18.5646	15.2564	11.5902	1	1000000236
16.5389	15.7508	11.6554	1	1000000237
19.1014	17.055	11.5448	1	1000000238
13.9516	17.2764	11.6284	1	1000000239
14.4588	17.9181	11.7103	1	1000000240
20.9417	18.9563	11.5479	1	1000000241
15.9437	19.3844	11.6485	1	1000000242
14.5401	21.4832	11.5784	1	1000000243
16.6355	22.4301	11.584	1	1000000244
17.7348	22.8167	11.6504	1	1000000245
16.3821	12.8872	11.7535	1	1000000246
13.6049	13.1186	11.8387	1	1000000247
12.9372	13.7461	11.7267	1	1000000248
20.2724	14.1166	11.8758	1	1000000249
16.6112	17.0611	11.8469	1	1000000250
19.7419	17.7178	11.7408	1	1000000251
16.5757	17.9702	11.7632	1	1000000252
18.5713	18.5819	11.7974	1	1000000253
17.413	19.0461	11.799	1	1000000254
17.9333	20.1281	11.8021	1	1000000255
18.5431	13.2161	12.0519	1	1000000256
19.9104	13.2775	12.0743	1	1000000257
15.944	14.2052	12.0901	1	1000000258
18.0311	18.7336	12.0561	1	1000000259
14.769	19.6866	12.1333	1	1000000260
19.8996	20.2332	12.0424	1	1000000261
19.5676	21.0018	12.1489	1	1000000262
16.5524	21.3581	12.0154	1	1000000263
17.0753	12.8905	12.2337	1	1000000264
13.7045	13.04	12.2474	1	1000000265
13.5629	14.2682	12.2705	1	1000000266
17.3787	15.0515	12.3441	1	1000000267
13.1355	15.2648	12.2232	1	1000000268
14.7749	15.3332	12.288	1	1000000269
16.1465	18.0781	12.2561	1	1000000270
18.5867	18.3506	12.2213	1	1000000271
22.725	19.033	12.2968	1	1000000272
18.735	19.6743	12.269	1	1000000273
17.1751	20.4791	12.221	1	1000000274
15.0851	20.964	12.3364	1	1000000275
18.4703	21.5593	12.327	1	1000000276
16.0789	14.2923	12.4303	1	1000000277
18.3269	14.2461	12.5358	1	1000000278
21.9387	15.2116	12.5327	1	1000000279
19.6382	16.806	12.4768	1	1000000280
18.1722	17.5741	12.5435	1	1000000281
19.2646	17.7611	12.3795	1	1000000282
14.878	18.7683	12.3829	1	1000000283
17.3611	19.1387	12.3964	1	1000000284
23.3526	19.1527	12.4923	1	1000000285
20.6642	19.6158	12.4027	1	1000000286
13.1146	21.3224	12.4976	1	1000000287
13.8121	21.571	12.56	1	1000000288
14.8146	22.4386	12.4897	1	1000000289
18.0477	13.1864	12.6903	1	1000000290
20.6135	13.3648	12.7043	1	1000000291
20.8141	14.0299	12.6831	1	1000000292
16.6704	14.4928	12.7295	1	1000000293
21.0248	17.2562	12.6598	1	1000000294
21.7817	17.4083	12.6596	1	1000000295
18.6854	19.9645	12.7161	1	1000000296
13.1144	20.5687	12.6477	1	1000000297
18.9587	13.2492	12.8743	1	1000000298
13.6263	15.0455	12.9944	1	1000000299
20.6557	15.3386	12.9117	1	1000000300
23.1328	16.2708	13.0091	1	1000000301
13.0228	16.5416	12.8997	1	1000000302
13.1434	18.8975	12.9968	1	1000000303
16.8568	19.7118	12.8299	1	1000000304
14.7869	21.3294	12.8799	1	1000000305
13.0447	13.1316	13.0253	1	1000000306
19.4731	13.1254	13.1088	1	1000000307
21.9516	14.5509	13.026	1	1000000308
18.4705	14.9756	13.1853	1	1000000309
14.6174	17.5636	13.1111	1	1000000310
21.9798	18.9911	13.0639	1	1000000311
13.8785	19.0847	13.1306	1	1000000312
19.723	19.0148	13.1269	1	1000000313
17.5734	19.6177	13.0673	1	1000000314
18.9237	20.0572	13.144	1	1000000315
21.3971	21.4957	13.1816	1	1000000316
14.2476	22.142	13.1418	1	1000000317
19.8725	23.3726	13.1438	1	1000000318
19.1984	13.1837	13.3243	1	1000000319
18.0875	13.7921	13.2635	1	1000000320
20.318	14.3345	13.3576	1	1000000321
22.1601	16.1797	13.2457	1	1000000322
18.8996	17.2553	13.2826	1	1000000323
16.7825	17.3259	13.3546	1	1000000324
13.9713	18.2522	13.394	1	1000000325
21.3604	18.4076	13.3563	1	1000000326
21.3383	19.2606	13.2833	1	1000000327
16.513	19.934	13.3851	1	1000000328
15.3655	21.4505	13.4539	1	1000000329
16.119	21.8355	13.3574	1	1000000330
18.6149	24.0628	13.3309	1	1000000331
16.9152	13.3937	13.5483	1	1000000332
16.9533	14.2787	13.5982	1	1000000333
16.8294	14.7663	13.4609	1	1000000334
15.9823	15.0174	13.513	1	1000000335
17.8184	15.2667	13.544	1	1000000336
17.6274	17.6368	13.55	1	1000000337
13.0942	19.989	13.6016	1	1000000338
20.9605	20.1444	13.5125	1	1000000339
17.8908	20.3933	13.5809	1	1000000340
13.3514	20.9479	13.5944	1	1000000341
14.9217	21.4735	13.5763	1	1000000342
18.9012	21.9256	13.5504	1	1000000343
17.5244	22.1899	13.5651	1	1000000344
14.4745	12.8222	13.7513	1	1000000345
17.016	12.8424	13.7548	1	1000000346
18.8206	13.5408	13.6825	1	1000000347
20.0775	14.9517	13.7855	1	1000000348
21.309	15.1613	13.7924	1	1000000349
20.5528	15.3367	13.7317	1	1000000350
20.5298	15.9111	13.8855	1	1000000351
21.4435	16.4519	13.7997	1	1000000352
14.5561	17.486	13.699	1	1000000353
14.9216	17.5743	13.7535	1	1000000354
13.5444	17.8156	13.8346	1	1000000355
15.9281	18.741	13.8212	1	1000000356
18.1434	19.1334	13.7533	1	1000000357
19.9583	19.2374	13.7639	1	1000000358
21.2344	19.3053	13.833	1	1000000359
16.6069	19.7257	13.7716	1	1000000360
13.926	20.3396	13.7919	1	1000000361
14.9824	22.0503	13.729	1	1000000362
19.5661	22.477	13.7278	1	1000000363
16.9609	23.3814	13.7581	1	1000000364
12.588	10.4485	15.5654	1	1000000365
12.6856	11.2948	15.5318	1	1000000366
12.7191	12.7316	15.8935	1	1000000367
12.5501	7.22164	16.1718	1	1000000368
16.6052	9.01423	14.0295	1	1000000369
15.8487	10.524	14.0386	1	1000000370
14.5285	10.8535	13.9532	1	1000000371
22.6261	11.3053	14.0661	1	1000000372
15.3106	11.6901	13.9734	1	1000000373
13.0755	11.7724	13.9075	1	1000000374
19.1381	10.4295	14.1674	1	1000000375
16.8123	11.41	14.1346	1	1000000376
14.9404	12.3296	14.2342	1	1000000377
13.6375	12.4839	14.2713	1	1000000378
17.8374	8.565	14.4041	1	1000000379
19.9801	12.7458	14.4628	1	1000000380
16.8852	8.65868	14.6201	1	1000000381
16.2183	10.586	14.6591	1	1000000382
13.2461	12.4628	14.689	1	1000000383
15.7635	9.76673	14.7628	1	1000000384
16.3983	9.81296	14.8792	1	1000000385
14.9769	10.8747	14.8615	1	1000000386
16.1577	11.1932	14.881	1	1000000387
17.1495	11.18	14.8352	1	1000000388
14.7187	11.704	14.9085	1	1000000389
15.7159	12.0431	14.921	1	1000000390
19.0613	12.5188	14.9105	1	1000000391
15.6661	12.0594	15.2599	1	1000000392
13.7231	12.5694	15.3366	1	1000000393
16.2742	10.6368	15.4972	1	1000000394
17.0884	10.8615	15.4293	1	1000000395
15.8716	11.9632	15.5459	1	1000000396
17.6079	6.34045	15.7028	1	1000000397
18.1069	10.4365	15.6436	1	1000000398
19.4296	12.378	15.8208	1	1000000399
14.4697	12.5211	16.0147	1	1000000400
18.0287	10.9622	16.2696	1	1000000401
13.7243	11.5821	16.1976	1	1000000402
14.6682	11.7851	16.2566	1	1000000403
13.8306	12.312	16.1323	1	1000000404
17.1878	10.0908	16.3974	1	1000000405
22.5334	11.6351	16.4567	1	1000000406
17.6855	11.7366	16.4617	1	1000000407
16.1533	9.02807	16.5619	1	1000000408
15.9657	10.9633	16.5674	1	1000000409
16.7256	11.1826	16.5758	1	1000000410
17.2127	11.1538	16.9962	1	1000000411
15.4838	11.6393	17.0174	1	1000000412
20.8882	11.7262	17.0714	1	1000000413
16.7609	12.1559	17.0628	1	1000000414
15.2873	9.22005	17.2786	1	1000000415
12.6298	13.2598	14.0068	1	1000000416
11.4672	14.1736	14.0569	1	1000000417
12.1819	19.2845	13.923	1	1000000418
11.1272	14.7252	14.3329	1	1000000419
10.6503	20.1602	14.2659	1	1000000420
11.4513	20.6642	14.2437	1	1000000421
12.1256	20.905	14.2659	1	1000000422
7.12832	14.1474	14.4357	1	1000000423
11.7967	14.8874	14.4908	1	1000000424
9.47826	17.2256	14.3877	1	1000000425
10.0042	17.7787	14.432	1	1000000426
11.1713	18.0968	14.3988	1	1000000427
10.5331	18.8877	14.5313	1	1000000428
10.1652	20.5974	14.4194	1	1000000429
11.1894	20.7413	14.4311	1	1000000430
11.539	20.1544	14.616	1	1000000431
12.268	20.9899	14.6067	1	1000000432
12.7754	14.0227	14.8575	1	1000000433
12.2436	16.0158	14.9327	1	1000000434
9.70257	17.15	14.8987	1	1000000435
8.97867	17.8327	14.8985	1	1000000436
11.8648	13.5588	15.099	1	1000000437
10.7073	15.5634	15.1128	1	1000000438
10.8765	17.477	15.0267	1	1000000439
9.56345	18.3294	15.0423	1	1000000440
11.2574	19.487	15.185	1	1000000441
11.0925	19.7967	15.0612	1	1000000442
12.2323	19.713	15.1189	1	1000000443
9.3414	17.5905	15.2374	1	1000000444
12.6744	18.6621	15.338	1	1000000445
11.0513	20.6328	15.25	1	1000000446
12.7836	21.7599	15.3557	1	1000000447
11.9001	22.3575	15.2666	1	1000000448
11.7384	12.8307	15.6228	1	1000000449
11.0505	15.802	15.5685	1	1000000450
11.8094	16.3328	15.5926	1	1000000451
12.7613	20.6805	15.497	1	1000000452
12.3644	20.7152	15.5007	1	1000000453
10.7601	13.9116	15.728	1	1000000454
11.2447	17.8822	15.7558	1	1000000455
11.1976	20.5389	15.7003	1	1000000456
11.5275	20.7497	15.7973	1	1000000457
10.1201	16.5231	15.9483	1	1000000458
11.1877	16.7641	15.8907	1	1000000459
11.6396	17.5217	15.946	1	1000000460
8.73617	17.7728	15.9038	1	1000000461
11.7935	21.2923	15.9719	1	1000000462
10.6149	14.819	16.1582	1	1000000463
12.1782	16.3876	16.2236	1	1000000464
12.71	17.4741	16.0735	1	1000000465
10.965	19.8274	16.1639	1	1000000466
12.6871	20.7401	16.1893	1	1000000467
12.0096	20.9718	16.1163	1	1000000468
11.9376	21.7929	16.1671	1	1000000469
10.4006	13.2919	16.3837	1	1000000470
11.0045	13.8784	16.415	1	1000000471
10.6956	18.2182	16.3869	1	1000000472
11.9105	19.3691	16.4835	1	1000000473
12.4373	21.0753	16.4574	1	1000000474
12.4256	13.8812	16.5615	1	1000000475
9.24519	15.7225	16.5108	1	1000000476
10.4122	17.1399	16.5547	1	1000000477
10.217	21.2969	16.6042	1	1000000478
12.2467	12.8017	16.8188	1	1000000479
11.0755	14.0426	16.8491	1	1000000480
12.5853	14.8875	16.8548	1	1000000481
11.1123	19.0129	16.8324	1	1000000482
11.5874	21.9419	16.8944	1	1000000483
12.0355	22.4298	16.7963	1	1000000484
11.1911	13.4587	17.2298	1	1000000485
12.6585	14.8707	17.2558	1	1000000486
11.8466	15.241	17.2566	1	1000000487
12.6606	15.7129	17.2455	1	1000000488
12.2584	24.8478	17.3202	1	1000000489
19.5956	13.4529	14.0885	1	1000000490
20.4599	16.9438	13.972	1	1000000491
18.139	18.1573	13.9971	1	1000000492
18.9565	20.3876	13.9748	1	1000000493
14.3202	21.9125	14.056	1	1000000494
15.9269	22.0328	14.0744	1	1000000495
20.8033	22.6639	13.9348	1	1000000496
18.055	22.9606	14.0295	1	1000000497
20.6152	14.8302	14.2108	1	1000000498
15.6068	17.126	14.1654	1	1000000499
21.8371	18.5684	14.2706	1	1000000500
22.5486	18.944	14.2159	1	1000000501
21.2483	19.2505	14.1496	1	1000000502
16.6197	21.4554	14.2818	1	1000000503
16.8942	21.8854	14.2332	1	1000000504
13.1724	21.9948	14.2192	1	1000000505
17.373	21.9888	14.24	1	1000000506
20.0925	22.257	14.2258	1	1000000507
14.3559	13.7485	14.4998	1	1000000508
16.9518	15.6432	14.4003	1	1000000509
17.2123	16.2859	14.4745	1	1000000510
12.8806	16.7061	14.4135	1	1000000511
13.8454	17.2647	14.4926	1	1000000512
13.8284	18.2727	14.3429	1	1000000513
14.9513	18.3915	14.3619	1	1000000514
16.6558	18.3217	14.4287	1	1000000515
15.7688	18.7439	14.3506	1	1000000516
17.2385	18.7074	14.3955	1	1000000517
13.7868	19.44	14.3945	1	1000000518
12.8654	19.8239	14.3583	1	1000000519
13.5125	20.3152	14.4728	1	1000000520
17.1178	20.5587	14.4655	1	1000000521
15.6428	20.7504	14.3587	1	1000000522
13.1332	20.8153	14.4885	1	1000000523
19.0133	21.5292	14.428	1	1000000524
18.5209	22.1126	14.3998	1	1000000525
15.9673	14.2591	14.7195	1	1000000526
21.5266	16.2572	14.6219	1	1000000527
18.4242	18.6832	14.6507	1	1000000528
14.0287	20.9639	14.6072	1	1000000529
19.9659	22.0686	14.7029	1	1000000530
19.1276	22.7737	14.5396	1	1000000531
18.833	23.8704	14.6412	1	1000000532
13.351	24.2743	14.7053	1	1000000533
16.6233	25.381	14.7089	1	1000000534
15.1177	13.5844	14.8958	1	1000000535
17.8872	14.4297	14.9318	1	1000000536
17.4547	17.1634	14.8764	1	1000000537
19.6634	23.0438	14.8228	1	1000000538
19.2466	24.3172	14.9515	1	1000000539
18.3843	18.6569	15.0129	1	1000000540
13.9709	19.355	14.9985	1	1000000541
19.9501	19.9948	15.0336	1	1000000542
14.5221	20.6736	15.0955	1	1000000543
18.0174	21.4159	15.0624	1	1000000544
20.2485	21.7535	15.1112	1	1000000545
19.9527	22.5617	15.1295	1	1000000546
19.3972	23.0621	15.075	1	1000000547
14.9559	23.2211	15.02	1	1000000548
19.3237	12.9251	15.2625	1	1000000549
13.3902	14.3459	15.4045	1	1000000550
13.8725	14.6567	15.3159	1	1000000551
18.4272	15.353	15.3113	1	1000000552
19.0967	17.4299	15.241	1	1000000553
19.9661	17.7643	15.3112	1	1000000554
18.5814	19.4872	15.4059	1	1000000555
13.6731	20.8317	15.3562	1	1000000556
17.4383	20.987	15.2681	1	1000000557
14.342	21.345	15.3593	1	1000000558
18.8748	22.033	15.3645	1	1000000559
18.4723	22.514	15.3634	1	1000000560
16.1149	22.6443	15.349	1	1000000561
15.5272	22.7724	15.286	1	1000000562
21.3135	22.8475	15.4059	1	1000000563
15.5511	12.871	15.4428	1	1000000564
15.323	13.9031	15.5279	1	1000000565
13.2596	16.7049	15.496	1	1000000566
16.055	17.6256	15.4675	1	1000000567
14.6202	18.8427	15.546	1	1000000568
15.0558	19.4207	15.5752	1	1000000569
13.0452	19.725	15.5263	1	1000000570
16.2427	19.8836	15.5319	1	1000000571
15.0588	20.2595	15.4798	1	1000000572
13.3263	23.453	15.4535	1	1000000573
21.7954	15.1097	15.7724	1	1000000574
20.2732	16.5167	15.7659	1	1000000575
18.1186	18.44	15.6902	1	1000000576
14.1456	20.1285	15.6425	1	1000000577
16.3237	20.1581	15.6767	1	1000000578
14.5841	20.4835	15.6633	1	1000000579
13.6071	21.3296	15.7782	1	1000000580
17.8518	21.698	15.6385	1	1000000581
18.8176	22.1353	15.7116	1	1000000582
12.9677	14.3489	16.0318	1	1000000583
15.2304	14.8447	15.9396	1	1000000584
14.8364	15.1948	15.9904	1	1000000585
13.3969	15.7336	16.0055	1	1000000586
20.1189	18.8248	15.9349	1	1000000587
18.7995	19.97	15.9209	1	1000000588
18.4975	22.7269	15.9336	1	1000000589
17.4335	23.0104	16.0488	1	1000000590
16.3979	12.938	16.0605	1	1000000591
19.946	13.915	16.1568	1	1000000592
13.7119	16.6626	16.1296	1	1000000593
17.8861	16.4015	16.1195	1	1000000594
14.758	17.3182	16.1277	1	1000000595
17.3351	17.6638	16.1701	1	1000000596
15.749	18.1311	16.2047	1	1000000597
21.1505	18.7233	16.1543	1	1000000598
14.9126	20.5325	16.1488	1	1000000599
15.9719	22.3803	16.2138	1	1000000600
16.8205	22.8916	16.2637	1	1000000601
15.2558	24.8222	16.0983	1	1000000602
17.8944	14.1509	16.3345	1	1000000603
15.4038	19.752	16.3347	1	1000000604
18.5681	21.6532	16.4084	1	1000000605
13.2025	21.859	16.42	1	1000000606
13.852	21.8561	16.4586	1	1000000607
17.6636	21.8106	16.4718	1	1000000608
13.5456	23.0494	16.2907	1	1000000609
16.1824	23.0672	16.3612	1	1000000610
14.5864	23.1908	16.4228	1	1000000611
13.1299	13.5644	16.6759	1	1000000612
19.9124	13.7958	16.5902	1	1000000613
13.1556	14.5818	16.5824	1	1000000614
14.97	15.1336	16.546	1	1000000615
16.2248	18.8487	16.505	1	1000000616
15.7681	20.3742	16.6078	1	1000000617
15.0741	20.6448	16.6241	1	1000000618
12.9405	21.1698	16.5647	1	1000000619
13.1528	22.4971	16.5478	1	1000000620
13.7648	23.9296	16.6236	1	1000000621
15.5572	24.6229	16.6489	1	1000000622
15.0165	13.0874	16.7559	1	1000000623
15.2136	13.4735	16.8367	1	1000000624
18.1286	16.8382	16.7178	1	1000000625
17.467	17.3627	16.7627	1	1000000626
14.0962	20.6905	16.7794	1	1000000627
14.8645	21.5251	16.8856	1	1000000628
19.6899	22.2192	16.7337	1	1000000629
18.8223	22.6601	16.7462	1	1000000630
14.9247	14.2611	17.0303	1	1000000631
15.7503	22.6196	16.999	1	1000000632
19.6428	25.0257	16.9547	1	1000000633
14.0915	12.9285	17.2612	1	1000000634
17.2444	16.303	17.2386	1	1000000635
17.2745	18.2238	17.2543	1	1000000636
20.6177	21.2327	17.2311	1	1000000637
17.0821	22.8875	17.3335	1	1000000638
15.0337	25.0729	17.1971	1	1000000639
16.1705	25.6549	14.4639	1	1000000640
14.2454	25.9273	15.1291	1	1000000641
16.7789	26.3017	16.8846	1	1000000642
17.9955	11.8305	17.4906	1	1000000643
16.733	12.2289	17.4038	1	1000000644
18.861	12.4687	17.3759	1	1000000645
15.9834	12.5504	17.5229	1	1000000646
17.9945	12.51	17.3809	1	1000000647
14.1674	12.2619	17.9328	1	1000000648
17.7926	11.8099	18.212	1	1000000649
16.1525	12.5501	18.2028	1	1000000650
17.7662	11.8395	18.4643	1	1000000651
15.3688	12.4851	18.5333	1	1000000652
14.5646	11.5586	18.9045	1	1000000653
15.0888	11.7713	19.1486	1	1000000654
17.65	12.7267	19.1352	1	1000000655
15.0788	12.0322	20.2594	1	1000000656
10.6164	14.3838	17.4661	1	1000000657
12.4564	21.2427	17.5337	1	1000000658
11.9593	22.1718	17.515	1	1000000659
10.8842	15.1831	17.636	1	1000000660
11.3414	17.0522	17.5873	1	1000000661
11.3376	18.2784	17.6462	1	1000000662
11.4329	18.9884	17.6836	1	1000000663
10.3508	14.8218	17.8079	1	1000000664
12.6225	15.6646	17.819	1	1000000665
11.2472	20.8219	17.8023	1	1000000666
12.531	21.1672	17.8657	1	1000000667
12.1687	17.7543	18.1411	1	1000000668
8.01814	17.9396	18.1054	1	1000000669
10.4283	18.905	18.0608	1	1000000670
11.9296	20.5527	18.088	1	1000000671
10.9404	21.9426	18.1353	1	1000000672
11.3015	17.1362	18.3109	1	1000000673
10.9707	13.7627	18.6082	1	1000000674
12.7118	24.7662	18.6042	1	1000000675
11.9507	15.9914	18.7459	1	1000000676
12.5024	14.4218	19.0439	1	1000000677
11.7281	17.9773	19.0044	1	1000000678
10.9997	17.1617	19.1429	1	1000000679
12.134	14.1183	19.4547	1	1000000680
12.4918	14.4392	19.3965	1	1000000681
11.0564	19.1325	19.4922	1	1000000682
12.1614	12.842	19.6948	1	1000000683
8.86996	18.6314	19.6404	1	1000000684
11.5941	20.5315	19.7157	1	1000000685
9.83701	17.9775	20.5648	1	1000000686
11.9544	20.005	20.5284	1	1000000687
15.5655	13.6828	17.4925	1	1000000688
14.6677	14.1522	17.5134	1	1000000689
14.3661	17.7545	17.4888	1	1000000690
12.9136	17.822	17.4867	1	1000000691
18.7235	18.5281	17.5108	1	1000000692
15.1176	13.0304	17.6765	1	1000000693
14.8282	14.9641	17.5984	1	1000000694
20.0787	15.6582	17.6779	1	1000000695
14.4963	21.1824	17.6803	1	1000000696
13.1466	22.0248	17.7789	1	1000000697
16.1418	23.6525	17.7262	1	1000000698
15.5108	24.2882	17.6779	1	1000000699
17.9365	13.2648	17.8047	1	1000000700
16.8724	14.9882	17.909	1	1000000701
14.9521	16.5727	17.8952	1	1000000702
14.964	22.3317	17.8823	1	1000000703
13.7978	24.5555	17.8139	1	1000000704
14.347	14.0911	18.0869	1	1000000705
16.1899	18.7703	18.0517	1	1000000706
14.5931	19.465	18.2197	1	1000000707
19.7767	19.7101	18.2267	1	1000000708
16.6166	20.7355	18.1707	1	1000000709
16.8087	21.9707	18.082	1	1000000710
14.8537	13.2859	18.4085	1	1000000711
18.5364	17.7741	18.3365	1	1000000712
14.5557	22.4278	18.3196	1	1000000713
16.2157	22.9892	18.3922	1	1000000714
17.943	23.2573	18.3386	1	1000000715
13.154	23.5806	18.4209	1	1000000716
16.1171	23.6186	18.3299	1	1000000717
13.6161	13.4264	18.5325	1	1000000718
18.1088	13.677	18.5978	1	1000000719
15.6166	14.6665	18.6504	1	1000000720
14.6194	14.8597	18.5271	1	1000000721
16.4316	15.8803	18.4975	1	1000000722
20.3387	17.4126	18.6261	1	1000000723
16.1104	19.1679	18.5514	1	1000000724
13.6375	20.6688	18.6142	1	1000000725
16.7547	23.2234	18.56	1	1000000726
14.4321	24.0006	18.5039	1	1000000727
19.8226	18.2431	18.7847	1	1000000728
14.3302	21.9247	18.8342	1	1000000729
14.2434	23.2245	18.7864	1	1000000730
17.6262	23.7293	18.8166	1	1000000731
18.3329	24.7707	18.8527	1	1000000732
18.1986	13.6281	18.9726	1	1000000733
16.8327	16.5201	19.012	1	1000000734
16.8004	23.0356	18.9895	1	1000000735
14.4338	13.6431	19.1687	1	1000000736
13.3113	17.2332	19.2356	1	1000000737
15.3084	19.5627	19.44	1	1000000738
16.8418	22.9728	19.4345	1	1000000739
17.1305	23.3859	19.3665	1	1000000740
17.1688	17.2483	19.6857	1	1000000741
13.1961	17.6866	19.5691	1	1000000742
13.5335	20.535	19.7069	1	1000000743
19.0308	21.9141	19.5565	1	1000000744
16.1633	23.0837	19.5533	1	1000000745
17.6042	14.1602	19.8649	1	1000000746
14.6318	17.0248	19.8604	1	1000000747
12.9215	18.6652	19.8634	1	1000000748
18.4371	13.3878	20.0615	1	1000000749
13.5832	13.5477	20.0698	1	1000000750
14.027	13.9517	20.0341	1	1000000751
12.86	14.2652	20.1006	1	1000000752
16.1313	14.954	20.1281	1	1000000753
20.2214	15.2507	19.9899	1	1000000754
15.1745	17.1565	20.0967	1	1000000755
17.8828	18.0478	20.0297	1	1000000756
12.9617	19.1453	20.1053	1	1000000757
13.6451	14.7535	20.2481	1	1000000758
14.1465	16.3804	20.2315	1	1000000759
12.9557	21.2522	20.2571	1	1000000760
16.2776	23.0751	20.2706	1	1000000761
16.3567	21.3327	20.5141	1	1000000762
16.3986	26.467	18.0359	1	1000000763
16.5682	26.7446	18.7665	1	1000000764
16.2592	27.3796	18.7286	1	1000000765
16.8838	25.9799	19.372	1	1000000766
17.2404	12.6317	20.9387	1	1000000767
12.5878	18.105	20.9849	1	1000000768
12.2236	12.8121	21.787	1	1000000769
10.7344	18.0282	22.6477	1	1000000770
13.5801	20.6515	20.8856	1	1000000771
16.3593	21.3387	20.914	1	1000000772
14.096	18.5655	21.1593	1	1000000773
15.6469	21.1908	21.4093	1	1000000774
15.2402	20.6426	21.5248	1	1000000775
14.8226	19.6413	22.2003	1	1000000776
13.6682	22.7627	6.93467	2	1000000010
19.9135	10.6576	8.1154	2	1000000000
20.9421	12.4042	9.00934	2	1000000013
18.7229	9.13904	9.87552	2	1000000002
15.9995	12.5308	10.3472	2	1000000071
12.2612	20.1871	8.92202	2	1000000005
12.7291	18.1434	9.15869	2	1000000037
9.24471	17.4473	9.46728	2	1000000777
11.8308	20.228	9.90074	2	1000000004
12.789	17.6579	10.139	2	1000000049
16.7087	19.6585	7.48233	2	1000000009
19.5159	13.775	7.8055	2	1000000778
17.8125	21.2556	8.07877	2	1000000779
13.9259	20.6339	8.40226	2	1000000032
21.0065	17.6856	8.61513	2	1000000014
17.9778	18.6572	8.58842	2	1000000017
15.5507	20.8909	8.55945	2	1000000020
19.2113	14.7974	8.78228	2	1000000011
13.7292	15.4264	8.89491	2	1000000006
16.5044	16.8983	8.84465	2	1000000008
20.5241	22.1078	8.84409	2	1000000058
16.22	18.5163	9.05691	2	1000000016
18.4751	20.5474	8.92995	2	1000000015
16.8211	19.1656	9.17531	2	1000000019
15.1283	19.6363	9.14561	2	1000000012
19.7987	20.0452	9.20973	2	1000000018
17.3836	20.3419	9.23607	2	1000000033
16.8773	21.6283	9.14713	2	1000000022
18.4621	21.7788	9.33001	2	1000000780
15.2226	17.8782	9.4773	2	1000000030
17.6732	18.3396	9.54152	2	1000000201
15.1777	19.3316	9.38896	2	1000000056
13.4904	14.3667	9.61659	2	1000000023
16.2808	16.0983	9.75352	2	1000000021
18.1051	18.8803	9.63981	2	1000000054
15.6201	13.9125	9.8951	2	1000000208
15.3845	15.5695	9.96513	2	1000000185
14.7508	15.7686	9.79344	2	1000000034
13.9044	16.8446	9.95253	2	1000000052
14.6213	17.0985	9.85551	2	1000000035
14.1309	17.9251	9.90868	2	1000000029
13.3189	18.261	9.89946	2	1000000064
15.4771	18.5789	9.84506	2	1000000039
16.5983	18.8848	9.96243	2	1000000048
16.2328	19.6827	9.77274	2	1000000026
14.4879	19.9511	9.89797	2	1000000025
18.994	19.9724	9.8254	2	1000000057
18.4183	14.8237	10.0287	2	1000000194
18.6506	16.1098	10.1724	2	1000000046
15.8917	17.378	10.1202	2	1000000024
19.4208	18.0983	10.1262	2	1000000053
13.6626	19.5792	10.0113	2	1000000188
19.8464	13.1091	10.3512	2	1000000003
17.6487	13.8335	10.3807	2	1000000222
20.8406	14.2287	10.2852	2	1000000217
14.584	16.0224	10.3104	2	1000000219
13.1697	16.5315	10.2666	2	1000000042
21.8078	17.0881	10.3329	2	1000000036
17.4099	17.704	10.2862	2	1000000186
17.0962	19.2335	10.3442	2	1000000203
17.22	20.3117	10.252	2	1000000205
11.5804	11.896	12.4168	2	1000000068
20.4746	12.0776	10.544	2	1000000001
16.64	12.1194	10.9611	2	1000000073
22.6442	10.8898	11.3849	2	1000000072
16.0989	11.3717	11.4186	2	1000000083
18.4957	8.85821	11.6024	2	1000000081
17.0623	10.9347	11.7126	2	1000000078
17.8415	10.4033	11.8357	2	1000000082
16.0618	12.0946	11.7833	2	1000000079
18.0657	9.77154	12.2223	2	1000000074
15.6667	10.1066	12.2793	2	1000000088
15.5478	11.2265	12.2754	2	1000000069
14.5169	12.4269	12.196	2	1000000232
15.5277	12.5313	12.2534	2	1000000093
18.661	9.53745	12.4707	2	1000000077
19.2072	11.7773	12.5298	2	1000000070
15.8719	10.3932	12.7369	2	1000000101
17.2521	11.0786	12.6761	2	1000000091
17.1507	11.43	12.7051	2	1000000090
16.8346	11.7094	12.724	2	1000000084
15.2213	11.9505	12.646	2	1000000117
13.7421	12.5651	12.7052	2	1000000092
16.8239	12.5383	12.7045	2	1000000106
19.3498	6.59379	12.929	2	1000000087
17.7197	10.1328	12.9761	2	1000000115
13.916	11.2589	12.9487	2	1000000089
14.1194	12.7705	12.8477	2	1000000118
18.3923	12.7141	12.8564	2	1000000105
17.0701	9.65504	13.0899	2	1000000122
16.7834	10.1793	13.1277	2	1000000102
13.4519	10.8963	13.1329	2	1000000109
15.9672	11.1835	13.0995	2	1000000098
18.9475	12.5068	13.1239	2	1000000256
16.8173	8.17572	13.2616	2	1000000369
19.8768	8.15634	13.3025	2	1000000095
15.0422	9.7655	13.2997	2	1000000096
22.0727	10.4774	13.35	2	1000000781
16.3597	12.2375	13.3421	2	1000000116
14.5993	9.16574	13.4633	2	1000000112
14.1465	11.0366	13.6518	2	1000000103
16.6417	11.0235	13.6072	2	1000000113
16.3146	11.5856	13.6501	2	1000000376
18.1813	12.1697	13.5667	2	1000000264
13.8287	12.6024	13.5536	2	1000000247
19.6304	12.6965	13.6685	2	1000000391
20.9228	7.66968	13.7425	2	1000000107
16.4524	10.3451	13.7336	2	1000000382
17.9791	10.9735	13.7589	2	1000000110
16.8287	11.1804	13.7542	2	1000000370
13.2119	11.2488	13.7536	2	1000000374
15.0683	11.3659	13.7236	2	1000000104
19.6594	11.3518	13.8722	2	1000000114
20.2643	11.5123	13.7122	2	1000000375
14.2915	11.8871	13.8453	2	1000000378
15.4177	11.8634	13.7785	2	1000000373
12.0604	16.6955	10.809	2	1000000132
12.7892	18.8517	10.724	2	1000000135
10.8299	15.8252	10.963	2	1000000128
8.36662	16.5549	10.9193	2	1000000782
10.2637	16.7467	10.8997	2	1000000133
11.5807	15.9526	11.2233	2	1000000007
12.6075	20.2342	11.1053	2	1000000190
12.3679	16.518	11.377	2	1000000127
11.8224	20.286	11.4465	2	1000000137
12.2798	15.0832	11.6274	2	1000000178
10.5375	17.0913	11.6687	2	1000000142
11.4515	20.7657	11.6523	2	1000000138
11.4157	22.1856	11.6005	2	1000000783
12.7963	14.199	11.8654	2	1000000248
12.014	16.2464	11.7863	2	1000000125
12.3066	21.0467	11.7423	2	1000000144
12.7403	14.6001	11.978	2	1000000130
11.8	15.4541	12.0537	2	1000000131
11.6497	16.6931	12.0453	2	1000000134
11.7476	17.3366	12.0381	2	1000000157
10.7869	18.4636	12.0182	2	1000000428
11.6431	18.8058	12.121	2	1000000129
12.4982	19.248	12.044	2	1000000136
10.6892	17.6353	12.2185	2	1000000143
11.7691	17.6352	12.1963	2	1000000149
12.1998	20.0661	12.2799	2	1000000147
11.5619	21.4599	12.2491	2	1000000158
12.4211	14.7335	12.548	2	1000000154
12.0971	16.1291	12.448	2	1000000140
10.6534	16.6794	12.4811	2	1000000156
11.5831	16.6421	12.4613	2	1000000173
12.5114	17.5507	12.545	2	1000000161
11.7565	18.8401	12.4514	2	1000000146
11.0291	21.1496	12.462	2	1000000148
10.1288	22.043	12.493	2	1000000784
11.94	13.8433	12.6558	2	1000000163
12.4109	13.5483	12.9314	2	1000000306
11.6928	14.4368	12.853	2	1000000168
11.2607	14.5793	12.9139	2	1000000126
12.6242	17.5849	12.904	2	1000000145
9.32304	17.6648	12.9186	2	1000000160
12.4387	14.5658	13.0529	2	1000000159
6.8483	15.6198	13.1236	2	1000000151
11.408	19.7697	13.1184	2	1000000166
9.85047	15.2503	13.3158	2	1000000171
12.0606	15.3134	13.3344	2	1000000155
10.7831	15.4443	13.3913	2	1000000169
11.9379	15.8815	13.4395	2	1000000152
12.5653	22.039	13.3056	2	1000000505
12.4522	12.9973	13.5478	2	1000000416
10.2585	15.2263	13.526	2	1000000170
10.7967	15.9411	13.5168	2	1000000172
9.92626	16.8473	13.5114	2	1000000164
10.935	19.0856	13.6083	2	1000000176
11.8354	19.7961	13.5523	2	1000000167
8.65564	20.1488	13.6513	2	1000000174
10.3671	16.3094	13.7569	2	1000000179
7.45725	16.8715	13.7749	2	1000000175
9.09923	17.0772	13.7769	2	1000000165
9.98514	18.1818	13.7671	2	1000000180
12.7345	20.8279	13.7028	2	1000000177
12.1473	21.6158	13.7257	2	1000000182
20.506	13.8675	10.4533	2	1000000059
13.8689	14.0187	10.4712	2	1000000028
14.5644	14.411	10.4517	2	1000000051
16.4951	15.036	10.4228	2	1000000045
14.9069	15.2924	10.5746	2	1000000184
20.2669	16.1272	10.4294	2	1000000047
17.4791	18.5921	10.5303	2	1000000228
19.4277	18.8937	10.4601	2	1000000055
15.6457	19.4825	10.5315	2	1000000215
16.0292	19.8546	10.4611	2	1000000065
14.0853	20.1132	10.5571	2	1000000243
13.9642	22.4082	10.6155	2	1000000785
20.0049	13.4835	10.788	2	1000000192
15.8024	14.6134	10.7726	2	1000000210
16.9795	15.3296	10.6984	2	1000000237
17.535	15.4164	10.7718	2	1000000060
15.9307	15.5255	10.7593	2	1000000043
13.0275	16.315	10.778	2	1000000062
19.5843	16.4343	10.7774	2	1000000214
15.9349	16.9523	10.774	2	1000000197
18.0708	17.3953	10.7405	2	1000000199
16.1349	17.4346	10.8275	2	1000000044
13.361	19.6631	10.8122	2	1000000200
14.2861	20.807	10.8113	2	1000000040
14.332	13.5579	10.9649	2	1000000183
17.2395	14.2317	10.9094	2	1000000211
19.691	14.3112	10.9634	2	1000000209
19.9787	14.7203	10.985	2	1000000212
14.7467	14.9912	10.9931	2	1000000225
19.8855	17.675	11.0523	2	1000000227
18.5232	18.0732	10.9143	2	1000000031
19.6098	19.3715	10.8843	2	1000000220
18.7371	19.4027	11.0556	2	1000000230
17.0174	19.6123	10.999	2	1000000216
19.7283	20.2345	11.0239	2	1000000189
18.7376	20.3591	11.062	2	1000000262
14.9677	20.4196	10.9414	2	1000000041
17.1146	20.4417	10.8841	2	1000000066
20.2829	21.6167	10.8726	2	1000000191
16.1364	14.0544	11.0682	2	1000000218
18.4041	14.4826	11.2102	2	1000000224
16.3619	14.6838	11.1875	2	1000000258
13.0329	15.5546	11.1585	2	1000000195
14.2049	17.0045	11.1469	2	1000000038
12.8983	17.6686	11.2064	2	1000000229
20.1015	18.4931	11.2285	2	1000000251
15.1302	18.5124	11.1494	2	1000000270
20.2451	19.0612	11.2807	2	1000000202
17.877	19.1793	11.1848	2	1000000198
13.2625	20.659	11.1538	2	1000000139
16.5765	20.7656	11.1091	2	1000000067
17.4711	20.9182	11.2029	2	1000000050
17.779	22.443	11.2765	2	1000000786
15.1021	14.1797	11.3828	2	1000000234
18.3544	15.4004	11.2993	2	1000000236
16.2095	15.6098	11.4537	2	1000000250
17.9281	16.0122	11.2895	2	1000000226
16.835	18.7181	11.4012	2	1000000254
18.6812	20.2889	11.3906	2	1000000027
21.7203	20.9249	11.3664	2	1000000206
16.114	12.8253	11.6548	2	1000000246
13.9823	12.9135	11.612	2	1000000207
15.4433	13.0754	11.6187	2	1000000085
19.0484	13.8879	11.6387	2	1000000223
13.2285	14.3453	11.5464	2	1000000235
16.0592	14.4184	11.6203	2	1000000075
20.5406	16.5851	11.6252	2	1000000061
14.3226	17.6075	11.6453	2	1000000239
20.5999	17.9409	11.6647	2	1000000241
12.9876	18.1377	11.5834	2	1000000187
15.6298	19.0519	11.6816	2	1000000242
20.2931	19.0672	11.535	2	1000000204
19.7697	20.3375	11.5552	2	1000000221
16.6648	13.4766	11.7723	2	1000000094
18.7609	13.4338	11.843	2	1000000233
20.3299	13.8393	11.9257	2	1000000249
18.7643	15.9654	11.8322	2	1000000280
13.3332	16.4402	11.7902	2	1000000141
18.2407	17.284	11.8385	2	1000000063
19.2598	17.2582	11.8902	2	1000000238
16.3776	17.5108	11.815	2	1000000252
18.4185	18.6261	11.8558	2	1000000253
13.1676	20.1875	11.7325	2	1000000287
16.7577	20.1437	11.8327	2	1000000274
17.8952	20.3892	11.7701	2	1000000255
17.0041	20.8333	11.8979	2	1000000244
20.3648	13.5698	12.0224	2	1000000257
17.1399	14.8843	12.0327	2	1000000267
20.153	15.4324	12.1133	2	1000000298
19.1704	17.9296	12.0673	2	1000000282
13.4617	20.6722	12.0576	2	1000000231
14.4352	21.4213	12.0516	2	1000000289
13.7179	22.2645	12.0805	2	1000000288
17.9732	23.8146	12.039	2	1000000245
13.5091	13.3275	12.2606	2	1000000265
13.5735	14.6536	12.2558	2	1000000266
16.1714	14.6354	12.2634	2	1000000277
12.8434	15.0232	12.2942	2	1000000268
15.0061	15.4409	12.239	2	1000000193
13.0904	15.7679	12.2713	2	1000000299
17.1782	19.2373	12.1904	2	1000000284
19.4368	20.5151	12.3077	2	1000000261
18.0026	21.0528	12.315	2	1000000331
16.1857	21.288	12.2083	2	1000000330
13.8771	22.916	12.305	2	1000000787
18.1445	13.5098	12.5073	2	1000000278
19.5544	14.3048	12.5693	2	1000000099
21.9126	14.3009	12.4618	2	1000000308
17.3524	16.534	12.495	2	1000000324
18.8396	17.2962	12.5313	2	1000000323
18.3348	17.4714	12.4	2	1000000281
19.5704	18.3354	12.5012	2	1000000259
23.4721	19.1737	12.5521	2	1000000285
15.0753	19.3308	12.5015	2	1000000260
17.2284	21.0313	12.4468	2	1000000506
14.9454	21.1663	12.517	2	1000000305
21.814	21.5882	12.5336	2	1000000316
19.4535	13.0886	12.7941	2	1000000307
16.0035	13.32	12.6862	2	1000000334
20.6908	14.3585	12.6877	2	1000000291
21.8066	15.9796	12.6919	2	1000000301
18.8239	16.2764	12.6141	2	1000000271
14.6474	16.7622	12.7532	2	1000000240
21.9519	17.3813	12.754	2	1000000295
13.3853	17.486	12.6069	2	1000000353
20.9748	17.687	12.6582	2	1000000294
22.8575	17.6898	12.632	2	1000000272
22.2626	18.6202	12.7538	2	1000000311
19.5573	18.7776	12.6569	2	1000000313
21.5978	19.3095	12.7092	2	1000000327
13.2336	20.8222	12.6941	2	1000000297
15.5355	14.224	12.8074	2	1000000100
21.5072	14.8386	12.9428	2	1000000279
16.0921	14.9122	12.8665	2	1000000293
14.843	15.0643	12.8772	2	1000000269
17.8131	15.4769	12.9495	2	1000000510
17.0505	15.7103	12.9279	2	1000000536
17.7116	19.5453	12.8617	2	1000000314
16.2764	21.5745	12.8463	2	1000000263
19.2696	21.5037	12.9919	2	1000000276
18.4207	21.615	12.8725	2	1000000340
18.8749	21.9937	12.9566	2	1000000531
13.8855	22.1374	12.9151	2	1000000494
16.9074	22.5001	12.8509	2	1000000344
14.5738	13.5952	13.1784	2	1000000345
19.4134	13.7705	13.1721	2	1000000319
18.1662	13.9135	13.136	2	1000000290
17.8926	14.773	13.1846	2	1000000309
13.1372	15.6487	13.0985	2	1000000302
15.3876	18.5292	13.0828	2	1000000196
13.8158	19.1185	13.1904	2	1000000312
16.8953	19.3131	13.0672	2	1000000304
19.1052	19.7681	13.1583	2	1000000273
14.9498	20.4842	13.2619	2	1000000329
15.6814	20.5629	13.078	2	1000000275
14.9349	21.1661	13.0862	2	1000000529
12.8941	21.3504	13.1238	2	1000000523
13.4423	22.7727	13.2082	2	1000000317
17.1914	23.3093	13.2097	2	1000000497
15.1803	13.0248	13.3224	2	1000000076
13.3583	13.1546	13.2858	2	1000000123
17.8766	13.4194	13.4431	2	1000000080
18.3562	14.9329	13.2562	2	1000000332
20.1538	16.0027	13.3366	2	1000000300
14.4615	16.9822	13.3057	2	1000000213
21.3914	17.5077	13.2478	2	1000000322
13.6123	17.6635	13.4152	2	1000000283
21.235	18.8482	13.4172	2	1000000326
12.9865	19.907	13.4352	2	1000000520
19.1635	20.5189	13.3823	2	1000000315
15.4238	21.7142	13.3418	2	1000000522
20.0161	22.3208	13.3925	2	1000000363
13.6742	23.2674	13.3547	2	1000000548
19.3471	14.1415	13.6291	2	1000000490
20.8051	14.347	13.5458	2	1000000498
15.8838	14.6221	13.5792	2	1000000335
17.9368	14.7218	13.527	2	1000000320
20.437	14.8112	13.5304	2	1000000292
20.7438	15.1637	13.5575	2	1000000350
21.3969	15.7654	13.5651	2	1000000352
16.9093	17.3017	13.4613	2	1000000337
18.0567	17.8739	13.4891	2	1000000492
14.5409	18.2167	13.5128	2	1000000325
19.9205	18.8832	13.5032	2	1000000358
13.8358	19.0675	13.4748	2	1000000303
21.8907	19.1329	13.597	2	1000000359
20.7681	21.2685	13.5819	2	1000000507
18.1396	21.355	13.5602	2	1000000544
17.9816	14.018	13.8497	2	1000000347
15.958	14.83	13.8385	2	1000000508
16.6509	18.0689	13.7254	2	1000000515
21.5873	18.2712	13.7325	2	1000000502
15.8712	19.5881	13.7319	2	1000000543
16.5446	19.6513	13.7969	2	1000000360
13.7979	19.876	13.6742	2	1000000518
13.0156	19.967	13.7349	2	1000000338
13.9773	21.3167	13.7538	2	1000000361
14.6063	21.7809	13.7857	2	1000000342
17.5159	21.8853	13.8133	2	1000000504
18.7366	21.9148	13.7745	2	1000000343
18.2433	23.0767	13.8477	2	1000000532
12.5557	11.6785	14.8703	2	1000000383
12.588	12.5153	15.0429	2	1000000365
12.2405	10.5191	16.3746	2	1000000368
12.3307	12.3116	17.2263	2	1000000788
14.9548	8.26948	14.0239	2	1000000789
17.125	9.95215	13.9807	2	1000000379
14.6685	11.357	14.044	2	1000000371
18.4357	12.7989	13.9436	2	1000000124
16.2538	11.1809	14.2802	2	1000000108
15.6242	12.7898	14.1786	2	1000000119
14.0274	10.7608	14.4991	2	1000000097
20.3092	10.9197	14.4018	2	1000000121
23.5259	11.4942	14.3516	2	1000000372
16.9425	11.5018	14.401	2	1000000388
15.6062	11.9976	14.4518	2	1000000390
19.6869	12.74	14.3652	2	1000000380
14.8976	11.9376	14.7256	2	1000000111
18.36	7.97467	14.884	2	1000000397
15.8336	10.187	14.964	2	1000000384
19.8768	10.3078	14.8956	2	1000000398
17.9616	11.8964	14.8192	2	1000000346
13.974	12.3445	14.9468	2	1000000393
19.7818	12.7791	15.1232	2	1000000399
15.8962	11.3183	15.3191	2	1000000387
14.6791	11.7976	15.264	2	1000000377
16.8757	8.17065	15.4315	2	1000000790
15.6923	9.42867	15.5338	2	1000000385
16.2107	10.5001	15.4482	2	1000000120
14.1328	11.7666	15.4526	2	1000000386
22.2653	12.7179	15.5307	2	1000000406
16.3973	9.56972	15.7123	2	1000000381
15.4144	10.0993	15.7029	2	1000000394
14.3315	10.8729	15.7537	2	1000000389
15.4752	11.652	15.7382	2	1000000415
16.2443	12.0621	15.7823	2	1000000407
12.9953	12.736	15.97	2	1000000475
17.2762	10.8664	16.2749	2	1000000405
18.9719	12.018	16.1622	2	1000000719
16.621	12.4044	16.1812	2	1000000591
16.1982	10.3684	16.3423	2	1000000395
15.359	11.9263	16.3978	2	1000000403
14.9894	12.7375	16.3806	2	1000000623
18.9113	10.2726	16.7079	2	1000000791
17.2673	10.8046	16.519	2	1000000411
16.7757	11.795	16.5298	2	1000000644
15.366	12.5176	16.647	2	1000000396
19.6099	12.658	16.5308	2	1000000613
15.4369	11.9764	16.7543	2	1000000412
19.0391	11.2599	17.0192	2	1000000643
13.3619	11.6987	16.9966	2	1000000366
17.1866	11.6247	17.0166	2	1000000401
17.8957	12.1489	17.0267	2	1000000647
14.3327	11.8898	17.2473	2	1000000402
15.772	12.1434	17.2023	2	1000000646
18.9453	12.3849	17.2649	2	1000000645
14.4079	12.7398	17.1871	2	1000000634
11.756	14.1893	13.9318	2	1000000162
11.1392	14.9625	14.044	2	1000000419
12.2946	15.2898	14.0203	2	1000000434
12.3787	16.5239	14.0224	2	1000000566
10.2248	18.6881	13.9638	2	1000000420
12.023	19.0378	14.0361	2	1000000418
12.1663	13.8574	14.2566	2	1000000150
11.8062	16.9176	14.1621	2	1000000424
9.22412	17.1628	14.1405	2	1000000425
9.79093	17.4301	14.2381	2	1000000426
9.82736	19.7096	14.2071	2	1000000153
11.8231	20.5373	14.2476	2	1000000421
11.036	19.6952	14.4635	2	1000000442
12.7273	20.3816	14.5156	2	1000000519
9.85828	20.4821	14.3518	2	1000000429
11.5321	13.9534	14.6426	2	1000000417
9.77792	17.3729	14.5802	2	1000000435
11.1075	17.8501	14.6985	2	1000000459
9.35861	17.9555	14.7477	2	1000000436
10.4419	18.6934	14.7328	2	1000000181
11.2249	20.4907	14.6287	2	1000000431
12.1611	21.1471	14.633	2	1000000422
12.752	24.7132	14.6123	2	1000000573
12.5267	13.419	14.8458	2	1000000433
7.2144	14.0599	14.8462	2	1000000423
9.88195	17.6273	14.7667	2	1000000444
10.1238	18.0817	14.9555	2	1000000455
11.0948	14.7485	15.0787	2	1000000450
11.2273	16.8599	15.152	2	1000000460
10.5703	18.723	15.0537	2	1000000427
11.0472	20.6719	15.0804	2	1000000430
12.3311	21.4079	15.1887	2	1000000432
11.2861	22.1514	15.0026	2	1000000448
10.6067	15.4537	15.2164	2	1000000438
9.43937	17.3667	15.3361	2	1000000440
10.6155	17.6463	15.3824	2	1000000477
12.1171	20.246	15.2131	2	1000000619
10.6114	13.6045	15.5995	2	1000000454
9.93533	15.6799	15.5164	2	1000000458
11.9176	15.6632	15.5213	2	1000000451
11.1431	17.1924	15.5089	2	1000000439
9.06355	17.7707	15.4688	2	1000000461
11.2016	19.1008	15.511	2	1000000441
11.2125	19.6652	15.5544	2	1000000456
10.1157	20.0937	15.5272	2	1000000446
12.3971	21.4732	15.4366	2	1000000462
10.8442	12.9094	15.7381	2	1000000449
12.0768	13.9917	15.6986	2	1000000463
12.5435	14.5267	15.6986	2	1000000437
12.4902	19.3922	15.748	2	1000000443
12.1981	22.5282	15.8135	2	1000000469
10.5845	13.7201	15.9478	2	1000000471
12.5647	19.0966	15.9725	2	1000000453
10.7652	20.2213	15.9651	2	1000000466
11.8384	20.5506	15.8427	2	1000000457
9.76541	19.2293	16.1203	2	1000000792
12.6668	19.9787	16.1286	2	1000000570
11.6817	20.9901	16.1486	2	1000000468
12.0474	21.7467	16.1308	2	1000000667
11.6518	22.5153	16.1513	2	1000000483
9.93343	15.2616	16.3749	2	1000000480
11.5366	17.3145	16.35	2	1000000668
10.4745	18.6939	16.4475	2	1000000482
12.44	21.6432	16.4114	2	1000000474
10.6054	15.8744	16.6181	2	1000000660
12.3777	16.1371	16.5679	2	1000000464
10.7726	18.4377	16.6583	2	1000000472
11.7758	20.9475	16.555	2	1000000666
12.4516	12.9281	16.7834	2	1000000479
8.12766	17.0988	17.0451	2	1000000669
10.3797	17.1027	17.0037	2	1000000673
12.0082	20.0115	17.0817	2	1000000473
12.7149	21.2946	17.0273	2	1000000620
10.0709	13.5423	17.2736	2	1000000657
13.1443	13.1093	13.937	2	1000000086
14.9593	14.4291	13.9951	2	1000000535
20.0111	14.7862	13.9946	2	1000000321
15.5446	15.9618	14.0275	2	1000000499
20.3071	16.6754	14.0128	2	1000000491
13.6769	17.5308	13.9462	2	1000000355
14.4257	18.4579	13.9961	2	1000000514
18.9629	19.4736	13.9861	2	1000000296
19.6634	19.9392	14.0439	2	1000000542
19.1647	20.3913	13.8952	2	1000000524
15.4535	20.4384	13.9784	2	1000000328
16.9262	21.3822	13.9152	2	1000000608
20.5231	21.6014	13.9782	2	1000000496
16.7598	22.3196	14.0103	2	1000000503
20.5497	22.3374	14.0154	2	1000000530
16.4432	13.1613	14.2321	2	1000000526
17.3587	14.0068	14.1761	2	1000000336
17.7683	15.9238	14.1686	2	1000000509
21.7198	18.4046	14.2769	2	1000000500
22.6868	18.7553	14.2033	2	1000000501
17.8765	19.1248	14.1439	2	1000000357
13.4217	20.9785	14.197	2	1000000341
15.1029	22.169	14.2479	2	1000000362
19.3617	23.0335	14.2121	2	1000000318
20.1002	23.1649	14.3052	2	1000000547
19.62	14.9483	14.406	2	1000000348
17.1379	15.259	14.3572	2	1000000333
12.9597	16.5128	14.5197	2	1000000511
14.7976	18.5576	14.4433	2	1000000310
13.7649	18.646	14.4261	2	1000000568
21.2238	19.3366	14.4559	2	1000000339
20.3033	19.7015	14.3702	2	1000000286
17.2355	19.8789	14.5302	2	1000000521
19.0734	21.3364	14.4496	2	1000000559
16.1569	21.7736	14.3676	2	1000000495
13.5497	21.8741	14.3756	2	1000000533
20.9783	24.1291	14.4627	2	1000000793
14.2765	17.748	14.5415	2	1000000354
15.6794	18.7896	14.6484	2	1000000567
18.2876	18.834	14.7444	2	1000000528
13.6768	19.3797	14.7027	2	1000000513
16.7392	20.3047	14.6194	2	1000000571
14.2076	20.8689	14.7259	2	1000000558
20.2721	21.7322	14.6693	2	1000000545
19.6161	22.3897	14.5763	2	1000000538
18.3179	22.4091	14.7361	2	1000000525
20.1301	22.6695	14.694	2	1000000546
13.609	12.8322	14.8552	2	1000000367
15.1928	13.0693	14.868	2	1000000564
18.8198	14.5757	14.8905	2	1000000552
13.1913	14.6812	14.8099	2	1000000481
21.686	15.745	14.865	2	1000000349
15.0182	15.877	14.9244	2	1000000585
18.187	17.1978	14.7676	2	1000000537
14.4844	17.3944	14.797	2	1000000512
20.5625	17.3773	14.8508	2	1000000351
19.1082	18.0703	14.8422	2	1000000540
20.2083	20.3009	14.8352	2	1000000587
19.7521	21.4031	14.8289	2	1000000629
17.716	22.1727	14.9079	2	1000000605
21.1926	15.768	15.1056	2	1000000574
14.9446	18.7758	15.0903	2	1000000516
13.818	18.9993	14.9991	2	1000000569
19.4214	19.7563	15.0321	2	1000000493
15.5516	20.1981	15.1145	2	1000000617
13.6218	20.3069	15.0617	2	1000000556
14.3259	20.8601	15.1004	2	1000000541
17.4524	21.2023	15.0863	2	1000000557
15.8287	22.4383	15.0614	2	1000000600
13.2704	23.6814	15.0639	2	1000000611
17.3238	17.1648	15.3058	2	1000000517
16.3491	19.0806	15.3547	2	1000000356
13.0563	20.7902	15.295	2	1000000452
18.9209	22.1918	15.3043	2	1000000582
18.4329	22.5964	15.2492	2	1000000560
16.7322	22.6644	15.2316	2	1000000534
21.2493	15.8994	15.4906	2	1000000527
18.2479	18.1148	15.462	2	1000000576
13.6888	19.1933	15.5488	2	1000000577
15.5009	20.2376	15.4997	2	1000000572
19.7556	20.2519	15.5089	2	1000000588
14.369	21.1316	15.4676	2	1000000607
18.0565	21.8508	15.4168	2	1000000581
18.8741	24.364	15.5657	2	1000000633
14.9567	25.0499	15.6161	2	1000000640
19.2917	25.0477	15.5824	2	1000000539
15.8977	12.8292	15.7122	2	1000000688
19.1516	13.1691	15.7142	2	1000000549
21.4513	13.3284	15.7601	2	1000000592
15.5258	14.4426	15.6748	2	1000000584
13.9963	14.7765	15.6269	2	1000000551
13.0742	15.0892	15.8007	2	1000000612
19.8816	16.6752	15.6455	2	1000000554
13.2133	17.6536	15.6872	2	1000000445
19.223	17.8901	15.7442	2	1000000553
13.368	18.1748	15.7038	2	1000000593
14.8778	18.4448	15.741	2	1000000595
18.2286	20.5815	15.7422	2	1000000555
14.0253	20.7596	15.6539	2	1000000579
12.9783	20.8986	15.7573	2	1000000606
12.9536	21.6463	15.7615	2	1000000447
17.0272	17.6065	15.9047	2	1000000596
16.3264	18.0731	15.9199	2	1000000626
21.1932	18.4993	15.9757	2	1000000598
15.0259	20.2181	15.9504	2	1000000599
13.6958	21.3577	15.9484	2	1000000580
18.9012	22.8189	15.9174	2	1000000589
20.7945	22.9105	16.0107	2	1000000563
16.6502	23.0387	16.0317	2	1000000610
13.7787	12.8432	16.2368	2	1000000404
15.3214	13.484	16.1362	2	1000000565
13.0162	15.1064	16.1336	2	1000000586
15.7122	18.7162	16.1264	2	1000000706
15.0753	22.5533	16.1193	2	1000000562
18.0225	22.8907	16.1574	2	1000000590
16.9548	22.9643	16.127	2	1000000601
20.7923	13.7303	16.4353	2	1000000794
19.6724	14.9765	16.3677	2	1000000575
14.9788	15.0206	16.3101	2	1000000615
13.4518	16.1541	16.364	2	1000000614
19.4265	16.4553	16.3761	2	1000000695
18.649	17.5206	16.4745	2	1000000594
12.8097	18.1551	16.3131	2	1000000465
15.6168	19.6772	16.4783	2	1000000604
13.8	20.5808	16.3856	2	1000000627
16.9776	20.8507	16.3928	2	1000000578
12.8237	21.3104	16.3608	2	1000000467
15.7297	22.2585	16.324	2	1000000561
18.9731	22.707	16.4486	2	1000000715
14.1828	23.2518	16.4487	2	1000000704
13.0998	14.3586	16.5833	2	1000000550
17.0713	15.4701	16.7032	2	1000000603
13.0097	22.1747	16.5819	2	1000000609
16.3499	22.556	16.5635	2	1000000364
16.9766	22.9852	16.5032	2	1000000638
14.9772	12.8741	16.7299	2	1000000400
18.1437	16.9704	16.7322	2	1000000625
16.1765	17.5405	16.7718	2	1000000636
15.6336	19.6951	16.7507	2	1000000616
13.896	20.0733	16.8324	2	1000000618
13.0432	24.2058	16.824	2	1000000716
14.3121	24.2254	16.8946	2	1000000622
15.5124	25.4971	16.8651	2	1000000602
14.9409	13.4518	16.9924	2	1000000392
14.726	15.2585	17.078	2	1000000705
15.135	18.6185	17.065	2	1000000597
14.5369	19.2662	16.9435	2	1000000707
16.2381	19.3088	17.0305	2	1000000724
15.0837	21.1423	16.9885	2	1000000628
20.7426	22.3973	17.062	2	1000000637
14.181	22.7267	17.0899	2	1000000697
19.1351	22.8409	17.0261	2	1000000630
12.9278	14.3137	17.2246	2	1000000677
17.4169	15.9533	17.2783	2	1000000635
17.4011	17.1807	17.2657	2	1000000734
19.7239	18.4027	17.246	2	1000000708
19.7729	19.5636	17.2343	2	1000000692
14.3479	20.8031	17.3213	2	1000000696
18.6269	21.6918	17.2389	2	1000000710
16.0843	25.9424	14.3335	2	1000000795
13.94	26.0464	14.3915	2	1000000641
16.4349	27.1515	16.5625	2	1000000642
16.1893	8.68544	17.5343	2	1000000796
15.7411	11.6158	17.4045	2	1000000409
16.7607	12.2619	17.4909	2	1000000414
15.9208	11.052	17.6781	2	1000000410
16.49	11.2392	17.6703	2	1000000649
15.912	12.49	18.0534	2	1000000650
18.8297	12.6835	18.0154	2	1000000700
16.1283	8.42783	18.3054	2	1000000408
17.4786	11.5724	18.4962	2	1000000651
15.2941	12.0742	18.4623	2	1000000652
13.8899	12.67	18.5984	2	1000000736
15.8003	12.7384	18.5901	2	1000000693
15.2087	10.9841	18.7565	2	1000000654
13.9747	12.4999	19.073	2	1000000653
14.4586	11.5818	20.0275	2	1000000656
11.2094	13.9069	17.4243	2	1000000485
12.6662	15.2959	17.4276	2	1000000583
11.6973	16.0155	17.3854	2	1000000488
11.6041	17.2986	17.4878	2	1000000661
10.7453	18.8343	17.4656	2	1000000670
12.0914	20.9153	17.5131	2	1000000658
11.616	22.0986	17.4781	2	1000000659
10.9398	17.1933	17.6616	2	1000000679
10.997	19.3242	17.6558	2	1000000663
10.8319	15.1839	17.8361	2	1000000470
11.5226	18.4372	17.9231	2	1000000662
12.1748	21.0895	17.8241	2	1000000484
8.7768	15.2854	18.1111	2	1000000476
12.6414	15.5103	18.0954	2	1000000681
11.1889	17.6955	18.1407	2	1000000682
10.8283	20.7112	18.1005	2	1000000478
12.5475	14.9862	18.3019	2	1000000486
9.72009	15.0618	18.3866	2	1000000664
11.5908	18.1458	18.2488	2	1000000678
11.7804	25.1221	18.2787	2	1000000489
12.5723	16.0657	18.5991	2	1000000487
10.4725	12.8505	18.8486	2	1000000674
11.9603	15.8921	18.7608	2	1000000665
10.4938	21.4397	18.7702	2	1000000672
11.5089	16.6139	19.0741	2	1000000676
11.8408	12.9672	19.1571	2	1000000683
12.0915	13.7934	19.3717	2	1000000680
11.9226	18.1562	19.3953	2	1000000748
10.4134	17.3905	19.9263	2	1000000797
8.49001	18.2591	19.9121	2	1000000684
10.6696	18.2158	19.8752	2	1000000798
11.2312	20.4736	19.8456	2	1000000685
12.4833	17.0583	20.0074	2	1000000799
12.4603	20.7771	20.7553	2	1000000760
20.2224	13.2211	17.5473	2	1000000413
14.6813	13.32	17.4233	2	1000000624
15.955	14.0428	17.4226	2	1000000720
13.0584	17.3797	17.5278	2	1000000691
14.1681	17.7398	17.4867	2	1000000690
16.492	20.1768	17.4556	2	1000000709
12.8433	21.453	17.4235	2	1000000671
15.5662	22.6153	17.5182	2	1000000632
16.9889	22.976	17.4037	2	1000000732
17.7277	23.2804	17.4107	2	1000000731
15.2601	23.7731	17.3853	2	1000000699
15.7803	24.185	17.3856	2	1000000698
14.8833	14.4115	17.709	2	1000000689
16.642	17.1129	17.719	2	1000000722
13.1536	24.8519	17.693	2	1000000621
15.3208	13.7487	17.9395	2	1000000631
15.8336	14.6737	17.8573	2	1000000701
14.3437	17.1149	17.9145	2	1000000759
12.894	21.7534	17.9026	2	1000000713
15.5432	22.572	17.8037	2	1000000703
15.938	23.1834	17.8171	2	1000000714
14.4443	23.6785	17.9916	2	1000000727
16.3304	23.847	17.959	2	1000000726
16.1638	24.7492	17.8809	2	1000000717
15.3076	25.3292	17.9576	2	1000000763
18.0488	13.2416	18.0351	2	1000000733
14.8183	14.5018	18.0959	2	1000000694
14.2606	22.6044	18.0942	2	1000000730
13.5721	13.056	18.3366	2	1000000750
17.7756	16.0931	18.3927	2	1000000767
14.9333	17.3697	18.3832	2	1000000702
15.8873	23.8408	18.3412	2	1000000745
18.2856	12.8634	18.6255	2	1000000655
14.9454	13.4948	18.595	2	1000000711
13.9888	15.0011	18.5956	2	1000000648
14.6202	15.4717	18.5595	2	1000000721
17.4842	17.5391	18.4828	2	1000000712
15.9191	20.3148	18.6353	2	1000000738
18.4965	21.8712	18.6045	2	1000000744
16.5004	23.4559	18.5103	2	1000000735
17.1162	16.2353	18.8293	2	1000000741
13.5358	17.6228	18.7714	2	1000000742
19.9771	18.5296	18.8048	2	1000000728
13.4286	20.2297	18.8406	2	1000000725
16.0294	23.0467	18.709	2	1000000764
17.713	24.2337	18.8442	2	1000000740
13.4883	14.0951	19.0817	2	1000000718
16.363	16.8304	19.0749	2	1000000746
13.0821	24.1433	18.941	2	1000000675
13.6286	13.6363	19.1393	2	1000000751
20.434	17.4663	19.1842	2	1000000723
13.9047	21.9666	19.2861	2	1000000729
14.9399	21.993	19.1157	2	1000000762
16.8499	23.1524	19.1874	2	1000000739
18.5664	25.2543	19.1901	2	1000000800
13.417	16.2909	19.4422	2	1000000737
13.6505	20.9892	19.4083	2	1000000775
13.9926	21.9398	19.5746	2	1000000774
16.5032	14.7423	19.8593	2	1000000755
14.9916	16.0842	19.8785	2	1000000747
13.6982	21.0081	19.7543	2	1000000743
16.1245	22.6723	19.8464	2	1000000772
18.009	18.0298	20.1537	2	1000000756
19.4035	21.7246	20.0715	2	1000000801
18.7843	13.9933	20.2722	2	1000000754
13.0444	20.1498	20.3052	2	1000000771
14.1486	15.7387	20.4319	2	1000000758
12.8034	19.4371	20.4141	2	1000000757
16.253	23.1039	20.5106	2	1000000802
15.3553	28.1042	17.7569	2	1000000765
17.21	26.7963	17.8321	2	1000000766
14.5804	25.9562	18.1189	2	1000000639
12.0128	11.9577	22.1105	2	1000000769
9.86672	17.9086	20.9515	2	1000000686
12.0291	19.1984	20.9667	2	1000000768
11.476	19.2343	21.0377	2	1000000687
12.1594	14.7821	21.184	2	1000000752
12.1862	16.3726	21.3175	2	1000000770
14.3732	13.4448	20.9258	2	1000000803
15.7146	15.5564	20.9033	2	1000000753
13.876	17.4597	20.9859	2	1000000773
16.2457	23.2103	20.9826	2	1000000761
18.5924	13.9635	21.1646	2	1000000749
12.8898	19.1248	21.109	2	1000000804
14.0542	18.005	21.3977	2	1000000776
16.6871	12.1899	9.97008	3	1000000073
20.9196	12.19	10.0496	3	1000000013
12.4275	17.5587	8.1933	3	1000000037
11.0871	18.1394	9.29591	3	1000000428
12.3595	16.1515	9.98512	3	1000000178
12.6406	17.5968	10.1026	3	1000000132
12.1513	18.4203	10.2668	3	1000000042
19.3446	15.249	8.01262	3	1000000778
13.2354	15.6993	8.01937	3	1000000805
18.0752	19.2178	8.0909	3	1000000009
14.3755	16.1337	8.38249	3	1000000806
16.4481	16.2188	8.36121	3	1000000807
17.4948	17.7584	8.60206	3	1000000201
13.0648	14.6026	8.85071	3	1000000808
16.2674	17.4508	8.81558	3	1000000809
16.9169	18.9724	8.84397	3	1000000019
18.2117	15.1553	8.94001	3	1000000810
16.7834	18.2666	9.05049	3	1000000017
15.4383	14.4821	9.24269	3	1000000208
13.6916	15.1555	9.25803	3	1000000023
14.2373	17.9081	9.32153	3	1000000035
14.8281	18.0215	9.25435	3	1000000030
14.7432	18.7369	9.29694	3	1000000056
15.2986	19.8866	9.13571	3	1000000020
14.8728	16.4749	9.51398	3	1000000034
19.023	16.7108	9.46543	3	1000000811
14.8035	16.8408	9.48421	3	1000000219
15.3741	17.7867	9.35224	3	1000000812
17.2551	18.78	9.52524	3	1000000033
18.2604	18.8689	9.45624	3	1000000054
14.3124	19.7747	9.42861	3	1000000785
18.9915	20.0459	9.39322	3	1000000015
16.3781	21.1413	9.45337	3	1000000205
15.7156	12.9684	9.66278	3	1000000071
18.0781	13.6932	9.74704	3	1000000222
13.4326	14.2157	9.67384	3	1000000813
17.5787	14.2703	9.63042	3	1000000194
15.5318	15.5323	9.66942	3	1000000814
16.1291	16.0764	9.62662	3	1000000185
19.2958	18.3569	9.56662	3	1000000057
12.9213	18.4696	9.58017	3	1000000064
16.3858	19.6082	9.56926	3	1000000026
17.2884	20.2747	9.70899	3	1000000779
14.4674	14.6943	9.87452	3	1000000006
13.7817	17.4338	9.82713	3	1000000052
17.2687	18.5985	9.84082	3	1000000780
13.9767	18.6528	9.92221	3	1000000243
15.528	18.6933	9.79877	3	1000000215
18.3455	18.8008	9.77353	3	1000000228
13.5471	19.3674	9.95652	3	1000000188
13.6808	13.9192	10.1475	3	1000000815
14.9583	15.8367	10.1101	3	1000000008
17.2601	15.9289	10.0937	3	1000000816
15.6639	16.1503	10.119	3	1000000817
19.1594	17.8381	10.1354	3	1000000053
14.2056	18.0283	10.0116	3	1000000029
19.6084	18.965	10.1571	3	1000000055
15.8897	19.2373	10.1656	3	1000000016
17.2747	19.2411	10.1451	3	1000000048
14.1411	19.351	10.0791	3	1000000270
14.8225	19.8849	10.0979	3	1000000012
19.8634	14.0577	10.3636	3	1000000003
16.6735	15.5348	10.2246	3	1000000258
15.6321	16.7131	10.2364	3	1000000197
15.9055	18.0694	10.2231	3	1000000039
21.1157	18.1587	10.3324	3	1000000014
18.5805	18.2761	10.3838	3	1000000186
17.5478	18.3918	10.3481	3	1000000216
18.5419	18.7048	10.2767	3	1000000230
17.5764	22.3892	10.2643	3	1000000022
11.6842	11.3494	11.9886	3	1000000068
12.5617	12.5635	12.1905	3	1000000163
12.7257	10.8411	12.9267	3	1000000109
12.5836	11.3654	13.4389	3	1000000374
23.1521	10.468	10.8236	3	1000000072
15.9323	12.2549	11.2271	3	1000000083
19.9361	12.0941	11.4667	3	1000000001
15.5469	9.58233	11.6825	3	1000000818
14.6294	11.761	11.6662	3	1000000117
17.5726	11.6469	11.7611	3	1000000078
16.0675	12.2828	11.7419	3	1000000101
15.5557	11.8519	12.0981	3	1000000334
14.8307	12.6155	12.1282	3	1000000093
16.7238	12.7746	11.9973	3	1000000079
17.481	7.64471	12.3397	3	1000000369
16.5915	9.59025	12.2604	3	1000000088
16.1582	9.66039	12.2306	3	1000000122
16.8579	12.237	12.2923	3	1000000106
17.1801	9.26818	12.4606	3	1000000115
13.4742	11.2379	12.5441	3	1000000819
19.4792	5.7207	12.6391	3	1000000087
20.5597	7.63428	12.6738	3	1000000095
13.8499	12.3654	12.7738	3	1000000232
16.5078	12.77	12.7201	3	1000000116
16.6552	7.7601	12.8707	3	1000000820
17.2048	10.5677	12.852	3	1000000074
15.9871	11.0761	12.9338	3	1000000098
14.6508	11.8162	12.9497	3	1000000378
20.0112	12.4296	12.9761	3	1000000375
14.9692	8.94655	13.0476	3	1000000112
18.5264	10.9343	13.145	3	1000000114
16.8304	11.1764	13.4447	3	1000000379
13.7173	11.8348	13.3346	3	1000000089
15.6776	12.5337	13.3547	3	1000000688
16.1812	10.5598	13.5815	3	1000000382
16.0515	11.6817	13.5985	3	1000000376
17.1488	11.6865	13.6559	3	1000000526
13.7523	12.6833	13.5053	3	1000000367
17.5235	9.13708	13.8439	3	1000000397
16.4317	11.0464	13.711	3	1000000113
14.6014	11.5848	13.8615	3	1000000104
20.5273	11.5215	13.7341	3	1000000781
16.6383	11.6273	13.7546	3	1000000390
18.1026	12.1634	13.6989	3	1000000370
18.8306	12.3423	13.8801	3	1000000256
10.3978	14.8894	10.4269	3	1000000128
12.6857	15.952	10.5963	3	1000000049
12.3902	16.8184	10.5841	3	1000000229
11.0966	16.5576	10.6851	3	1000000777
11.0277	18.1842	10.7278	3	1000000133
12.6416	18.7259	10.7249	3	1000000135
11.313	20.109	10.8336	3	1000000004
12.1823	20.962	10.9521	3	1000000137
12.1552	15.8521	11.2562	3	1000000062
12.0702	17.1716	11.2526	3	1000000127
12.6245	14.5844	11.6731	3	1000000248
12.4361	16.546	11.5414	3	1000000157
10.5904	16.8377	11.568	3	1000000142
12.3556	17.162	11.6162	3	1000000353
9.34285	18.2001	11.7805	3	1000000782
11.6591	17.0999	12.0275	3	1000000173
11.6323	18.0912	12.1062	3	1000000149
12.272	19.8302	12.0466	3	1000000783
12.5644	21.6232	12.0243	3	1000000523
11.3911	15.7972	12.2319	3	1000000131
12.4766	17.9157	12.3079	3	1000000140
12.7108	20.3412	12.3015	3	1000000147
11.6099	13.7664	12.5639	3	1000000306
12.7476	16.3837	12.4035	3	1000000125
10.8938	19.6506	12.4912	3	1000000160
11.8073	20.6387	12.4119	3	1000000158
6.15701	16.761	12.5938	3	1000000151
11.8295	18.7807	12.6249	3	1000000459
12.7213	18.9064	12.6599	3	1000000136
12.7128	19.4339	12.6235	3	1000000520
10.7716	14.8713	12.8732	3	1000000007
12.4604	15.2571	13	3	1000000434
12.391	16.3297	12.9497	3	1000000566
10.9488	17.3815	12.8281	3	1000000143
11.2578	18.0237	12.9962	3	1000000420
12.0744	22.0272	12.9326	3	1000000505
12.3435	14.0107	13.1124	3	1000000123
11.0309	19.3567	13.1943	3	1000000442
11.4902	19.7341	13.1359	3	1000000129
12.401	20.7475	13.157	3	1000000177
10.5072	15.9271	13.3699	3	1000000179
9.91216	16.8425	13.3753	3	1000000164
12.7739	17.5591	13.2858	3	1000000145
9.92706	18.0911	13.3429	3	1000000180
11.779	19.2655	13.445	3	1000000418
8.40383	17.1212	13.6559	3	1000000165
11.4702	18.6225	13.5041	3	1000000146
11.1304	19.4298	13.4891	3	1000000619
12.5675	24.9563	13.6197	3	1000000573
12.597	13.677	13.7345	3	1000000416
11.0305	14.8299	13.8022	3	1000000419
12.4325	18.2404	13.7403	3	1000000568
12.2372	18.6322	13.7977	3	1000000424
9.83639	19.4067	13.7244	3	1000000429
20.2269	14.5256	10.5302	3	1000000011
16.6509	14.8547	10.5484	3	1000000021
14.6821	15.0411	10.6222	3	1000000225
15.7915	15.8257	10.5012	3	1000000184
14.3235	16.4585	10.5641	3	1000000821
18.0326	17.5903	10.5313	3	1000000199
12.9652	19.1134	10.4683	3	1000000287
13.1986	19.3482	10.5159	3	1000000005
14.1817	20.1197	10.504	3	1000000139
17.5207	14.6082	10.6796	3	1000000237
16.3095	14.7647	10.6858	3	1000000094
18.0706	15.4243	10.7442	3	1000000280
16.0787	17.1863	10.7187	3	1000000822
20.0671	17.8908	10.75	3	1000000227
18.0157	19.2216	10.8401	3	1000000262
19.6027	19.8132	10.6846	3	1000000220
17.022	20.172	10.6726	3	1000000506
19.2392	20.4963	10.7895	3	1000000018
13.5862	13.2432	10.893	3	1000000028
16.5016	13.347	11.0517	3	1000000045
15.4585	13.5127	10.9369	3	1000000218
16.1761	15.2946	11.0265	3	1000000043
13.4776	15.9682	10.929	3	1000000051
14.6824	16.937	10.889	3	1000000141
12.8158	18.2636	11.044	3	1000000190
15.0205	18.9852	10.956	3	1000000024
20.538	20.3018	10.8518	3	1000000191
16.3473	20.4925	10.975	3	1000000065
18.2899	21.0508	10.9564	3	1000000198
15.766	13.3935	11.2572	3	1000000085
15.0218	14.6412	11.0694	3	1000000210
18.8205	14.9429	11.1526	3	1000000224
18.4656	15.2449	11.1079	3	1000000236
17.9031	15.4664	11.0728	3	1000000046
18.1928	16.9518	11.233	3	1000000226
12.8678	19.8337	11.1874	3	1000000200
14.5674	20.6496	11.233	3	1000000025
15.0498	20.6731	11.1321	3	1000000330
14.0311	20.7403	11.2147	3	1000000289
16.6606	14.02	11.4126	3	1000000250
19.4124	14.4883	11.3873	3	1000000212
17.2494	15.8748	11.4966	3	1000000324
20.211	16.3686	11.4719	3	1000000241
20.5672	16.3722	11.3276	3	1000000301
16.8432	18.7179	11.3452	3	1000000331
16.5024	19.9105	11.3531	3	1000000274
17.8628	20.2878	11.4458	3	1000000255
19.8826	20.4207	11.3181	3	1000000189
17.4338	21.4422	11.3542	3	1000000608
17.3123	13.3784	11.5272	3	1000000211
18.0484	13.6413	11.6605	3	1000000233
13.1437	15.2527	11.5854	3	1000000266
17.1083	15.2869	11.515	3	1000000267
19.9287	15.2502	11.5559	3	1000000047
16.4537	15.757	11.6712	3	1000000075
12.9726	16.2174	11.6404	3	1000000299
17.7419	16.2223	11.5916	3	1000000060
16.3634	16.4785	11.6279	3	1000000536
20.8298	17.1108	11.6657	3	1000000298
15.3563	18.5958	11.6728	3	1000000239
16.2705	20.8044	11.6239	3	1000000067
15.9342	13.1664	11.8444	3	1000000246
12.9076	14.0339	11.8629	3	1000000195
18.7123	14.5373	11.8917	3	1000000510
16.2286	14.7099	11.7244	3	1000000277
14.8801	14.9316	11.8608	3	1000000183
19.48	17.7607	11.8408	3	1000000282
21.535	18.3646	11.8418	3	1000000036
17.316	19.6153	11.8351	3	1000000244
19.1816	20.1659	11.7681	3	1000000221
17.1699	21.2082	11.8825	3	1000000066
21.9595	21.802	11.763	3	1000000823
13.2158	13.239	12.0664	3	1000000265
15.0195	13.2671	12.0844	3	1000000207
22.0962	17.2726	12.12	3	1000000295
16.5676	18.0775	12.0864	3	1000000044
18.6681	18.0629	12.1199	3	1000000031
22.2644	18.3944	11.9409	3	1000000311
19.4462	18.5089	12.1516	3	1000000313
15.8574	20.3832	12.0332	3	1000000041
16.2459	20.981	11.9912	3	1000000529
19.1049	21.0888	12.0015	3	1000000531
18.9285	22.0611	12.0088	3	1000000340
16.9169	23.4405	12.0019	3	1000000497
13.449	12.8447	12.3282	3	1000000092
14.9796	14.9613	12.2236	3	1000000038
19.1536	16.2114	12.204	3	1000000332
21.7493	19.7118	12.2188	3	1000000327
14.8545	20.7989	12.2434	3	1000000305
14.3669	21.9352	12.2965	3	1000000494
13.2502	22.0187	12.2239	3	1000000548
17.7512	12.8178	12.4716	3	1000000278
19.94	13.5265	12.3879	3	1000000391
15.7676	15.1065	12.4665	3	1000000293
22.0016	17.3558	12.462	3	1000000272
13.2595	17.5545	12.403	3	1000000161
20.5097	17.6821	12.5391	3	1000000061
22.3263	19.3095	12.4276	3	1000000206
13.9209	20.4896	12.5559	3	1000000518
17.9292	20.916	12.5677	3	1000000786
15.9636	23.0111	12.5177	3	1000000344
19.5121	12.8437	12.7158	3	1000000307
13.7295	13.213	12.6032	3	1000000118
14.1171	13.9946	12.6613	3	1000000345
15.1785	15.3372	12.7032	3	1000000100
21.3053	15.7521	12.5929	3	1000000291
19.0637	16.6634	12.6879	3	1000000099
13.3399	17.0732	12.6812	3	1000000187
21.388	18.3819	12.6672	3	1000000259
20.4469	19.0815	12.7027	3	1000000204
15.4227	21.9606	12.5932	3	1000000040
17.4178	22.0418	12.689	3	1000000532
14.9643	22.717	12.6858	3	1000000522
17.0008	23.658	12.7966	3	1000000503
14.8343	13.2787	12.9589	3	1000000069
13.0827	13.5482	12.988	3	1000000159
15.001	16.5469	12.9658	3	1000000193
15.9993	17.4666	12.8809	3	1000000337
17.9086	17.4293	12.9678	3	1000000063
21.2486	17.5534	12.9129	3	1000000294
22.4566	17.7867	12.8842	3	1000000285
16.9845	19.0376	12.8249	3	1000000543
16.973	21.205	12.8637	3	1000000050
18.2612	21.3293	12.8836	3	1000000544
14.5988	21.4414	12.9943	3	1000000231
22.3516	21.7692	12.9042	3	1000000316
20.3859	22.3415	12.9989	3	1000000363
15.6902	14.1228	13.1513	3	1000000335
14.2247	14.3875	13.1753	3	1000000481
21.5391	15.3802	13.2141	3	1000000352
17.5269	15.5604	13.0841	3	1000000508
13.7671	19.1645	13.1587	3	1000000312
15.9317	19.2262	13.1952	3	1000000360
14.7042	19.6374	13.1933	3	1000000329
19.7013	20.4543	13.1421	3	1000000542
21.5908	20.7318	13.0479	3	1000000507
15.427	21.584	13.0595	3	1000000787
20.715	13.8982	13.3338	3	1000000498
18.1129	14.0766	13.3267	3	1000000290
13.1762	15.2003	13.3051	3	1000000302
22.0246	16.1853	13.2969	3	1000000824
14.4642	17.1888	13.36	3	1000000355
17.7177	18.6902	13.3533	3	1000000027
22.137	19.2369	13.4305	3	1000000359
17.128	21.9147	13.318	3	1000000605
21.1885	22.2733	13.4488	3	1000000530
17.3277	23.5627	13.3465	3	1000000245
14.2813	14.5001	13.5321	3	1000000535
19.3552	14.7647	13.5344	3	1000000271
17.3858	15.1533	13.5485	3	1000000309
14.6935	15.2993	13.5742	3	1000000240
20.4719	16.1911	13.5767	3	1000000300
21.7869	17.9299	13.5745	3	1000000502
20.1827	19.2918	13.4677	3	1000000322
15.9959	19.3298	13.5229	3	1000000260
21.339	19.3264	13.5031	3	1000000326
19.1771	20.7521	13.5984	3	1000000587
19.4209	21.1972	13.4602	3	1000000629
18.7972	21.7715	13.6237	3	1000000559
20.5436	23.1668	13.4715	3	1000000547
15.1588	14.9717	13.7424	3	1000000269
18.2012	16.3008	13.7638	3	1000000509
13.7234	18.1059	13.7658	3	1000000514
18.8249	19.6211	13.7144	3	1000000524
20.6723	21.2835	13.832	3	1000000496
15.9494	21.54	13.8199	3	1000000263
16.6492	24.2237	13.8599	3	1000000795
16.0071	26.3958	13.6022	3	1000000825
11.8939	11.8453	14.8373	3	1000000383
11.8045	12.7032	15.0093	3	1000000368
17.8811	10.4726	14.062	3	1000000110
21.3802	11.555	13.9353	3	1000000398
13.502	10.7142	14.2566	3	1000000103
18.6015	11.2772	14.2392	3	1000000719
16.8747	11.3878	14.4007	3	1000000388
19.4124	11.4867	14.5423	3	1000000264
14.1695	12.1246	14.6008	3	1000000097
17.3904	10.2518	14.9674	3	1000000791
15.6598	9.43464	15.0993	3	1000000789
20.681	10.1204	15.0048	3	1000000826
16.6539	11.2503	15.1202	3	1000000405
17.5653	11.3222	15.0948	3	1000000790
15.5511	12.1868	15.0053	3	1000000407
15.6597	11.486	15.3372	3	1000000108
18.5557	11.5351	15.2087	3	1000000346
13.8333	11.9524	15.3319	3	1000000247
15.691	10.2084	15.4714	3	1000000796
16.8958	10.8784	15.8396	3	1000000411
16.0786	11.4459	15.7521	3	1000000387
17.9406	11.4806	15.7632	3	1000000644
13.2185	12.358	15.6914	3	1000000475
15.4502	8.6931	15.8555	3	1000000385
13.7087	10.8454	15.9845	3	1000000389
15.2331	11.9551	16.027	3	1000000111
14.7824	12.0585	16.0552	3	1000000377
14.9243	9.72298	16.2017	3	1000000394
16.2648	10.4481	16.1145	3	1000000381
17.2082	11.8145	16.1439	3	1000000647
19.408	12.0023	16.2275	3	1000000613
16.2635	12.1214	16.3937	3	1000000591
15.9792	10.1185	16.5992	3	1000000395
17.4485	10.5951	16.8711	3	1000000120
18.4829	12.5212	16.8282	3	1000000645
16.6688	11.7531	17.1874	3	1000000651
17.8693	12.2633	17.263	3	1000000733
11.9523	16.8795	13.997	3	1000000283
10.5445	19.1768	14.0341	3	1000000176
11.688	20.0772	13.9586	3	1000000421
11.5689	14.4782	14.16	3	1000000126
9.70325	17.1607	14.1304	3	1000000426
11.0633	17.7102	14.212	3	1000000477
11.0996	19.9304	14.2504	3	1000000431
10.8824	22.0501	14.1751	3	1000000784
11.0421	14.6467	14.3705	3	1000000162
9.90037	17.7483	14.4807	3	1000000455
9.35931	18.444	14.5722	3	1000000436
12.1807	20.2039	14.6613	3	1000000182
12.1897	13.612	14.7787	3	1000000433
11.3761	16.2359	14.8302	3	1000000460
12.7396	16.8373	14.7726	3	1000000612
10.3958	18.3765	14.9566	3	1000000427
10.9152	20.3859	14.9141	3	1000000448
11.9898	21.016	14.8371	3	1000000422
11.2632	14.1841	15.0101	3	1000000417
9.66083	14.7932	15.0141	3	1000000458
11.2386	17.8194	14.9783	3	1000000668
11.1727	18.5949	15.069	3	1000000181
9.05295	19.2034	15.0886	3	1000000827
11.4613	21.6969	15.0641	3	1000000667
10.602	13.2228	15.2252	3	1000000449
9.80467	15.9218	15.2156	3	1000000440
11.0502	16.6684	15.2826	3	1000000660
11.4041	18.6948	15.2548	3	1000000441
11.4598	19.1059	15.3409	3	1000000456
11.4844	20.453	15.2714	3	1000000430
11.8579	16.12	15.416	3	1000000451
10.4207	19.8707	15.5926	3	1000000153
12.7831	21.4587	15.4409	3	1000000432
10.0009	13.37	15.7152	3	1000000454
12.2059	14.3193	15.7137	3	1000000365
12.1167	14.8367	15.8261	3	1000000150
10.6498	17.711	15.697	3	1000000673
11.6679	20.8629	15.7305	3	1000000468
12.5074	13.205	15.9987	3	1000000788
11.2767	16.5892	15.9527	3	1000000439
11.8028	21.231	16.0074	3	1000000666
10.5219	18.7233	16.2116	3	1000000482
12.4336	20.5998	16.0596	3	1000000570
12.5521	24.2755	16.1945	3	1000000716
12.7775	15.7122	16.3855	3	1000000437
10.3262	16.6882	16.356	3	1000000480
12.7028	21.6795	16.3181	3	1000000467
11.8799	13.4916	16.6336	3	1000000479
10.8349	17.8618	16.493	3	1000000679
12.0141	18.1748	16.5388	3	1000000443
11.9345	19.7532	16.6171	3	1000000670
8.12619	16.387	16.7969	3	1000000669
10.5644	18.2638	16.9132	3	1000000472
12.778	18.248	16.8174	3	1000000799
11.9736	20.0322	16.7711	3	1000000620
11.9945	23.1603	16.7349	3	1000000828
12.557	15.9947	17.0514	3	1000000464
12.7102	20.87	17.034	3	1000000775
12.5591	21.8193	16.9886	3	1000000609
10.9692	21.901	17.0037	3	1000000659
11.1359	14.2184	17.2962	3	1000000485
15.2888	13.0389	14.0951	3	1000000564
18.5267	13.2515	13.9584	3	1000000070
19.7757	13.2175	13.9266	3	1000000380
20.1642	15.1615	14.0475	3	1000000292
17.2913	15.4858	14.0079	3	1000000320
14.6728	15.7476	14.025	3	1000000499
22.7148	18.4767	13.9238	3	1000000501
16.0375	19.6552	13.9042	3	1000000567
15.5322	22.0321	14.0953	3	1000000600
14.1601	22.1808	13.9885	3	1000000342
13.0394	14.1643	14.286	3	1000000155
17.928	14.4353	14.2483	3	1000000080
19.8435	16.621	14.3071	3	1000000491
13.0723	16.7833	14.2672	3	1000000511
19.0695	17.2565	14.1576	3	1000000540
15.0052	18.2099	14.1577	3	1000000325
21.8064	18.4469	14.2874	3	1000000500
15.0824	19.2489	14.2661	3	1000000706
15.6719	20.2041	14.2922	3	1000000617
18.3605	22.311	14.1901	3	1000000343
20.1779	23.1835	14.2347	3	1000000793
13.0671	23.7444	14.1095	3	1000000611
13.1725	15.6678	14.3252	3	1000000152
15.8482	16.5303	14.36	3	1000000585
18.3086	16.7119	14.474	3	1000000537
23.2606	18.1461	14.3417	3	1000000829
13.8703	18.433	14.395	3	1000000569
15.5604	18.7006	14.4027	3	1000000626
19.2883	22.6848	14.3858	3	1000000318
15.4556	22.7541	14.4487	3	1000000362
17.2926	13.043	14.6689	3	1000000336
15.5696	13.4188	14.6907	3	1000000415
17.4841	16.5585	14.6914	3	1000000333
13.1899	20.1704	14.6485	3	1000000513
14.378	20.2879	14.7227	3	1000000607
17.1848	20.7681	14.6554	3	1000000534
13.6262	12.9266	14.8736	3	1000000463
14.4708	13.125	14.9183	3	1000000119
15.972	14.298	14.8525	3	1000000076
18.7992	14.8731	14.8405	3	1000000348
14.8767	16.7215	14.8034	3	1000000512
13.9586	17.3245	14.9569	3	1000000354
13.1847	18.4357	14.8558	3	1000000577
19.4444	18.7231	14.8877	3	1000000296
13.2248	19.5473	14.8601	3	1000000533
19.0941	21.9576	14.846	3	1000000715
18.3547	22.3944	14.9316	3	1000000582
13.2736	14.853	15.0493	3	1000000086
19.9075	16.0417	15.023	3	1000000574
17.2752	17.193	15.0724	3	1000000596
18.2208	17.5668	15.1063	3	1000000576
21.2692	18.1872	15.1376	3	1000000339
15.0019	19.5695	15.1187	3	1000000196
19.9775	19.6996	15.0653	3	1000000588
13.8085	19.8235	15.0416	3	1000000556
14.4164	20.3137	15.013	3	1000000558
20.3607	21.7158	15.0251	3	1000000545
15.0172	22.395	15.1276	3	1000000541
20.1207	13.2347	15.2417	3	1000000399
21.3565	16.0661	15.321	3	1000000349
14.9016	17.904	15.3096	3	1000000213
20.6505	18.2816	15.3084	3	1000000598
15.7157	19.3467	15.3399	3	1000000595
14.0102	20.8687	15.3665	3	1000000579
14.4215	21.9822	15.2105	3	1000000704
18.1365	22.4593	15.2317	3	1000000633
17.1358	22.7895	15.2744	3	1000000610
19.7464	15.987	15.5317	3	1000000554
16.2218	17.8118	15.6238	3	1000000759
14.9189	19.4592	15.5815	3	1000000310
12.8975	20.3095	15.5931	3	1000000606
17.4687	20.6925	15.4292	3	1000000724
15.6724	21.8334	15.6074	3	1000000732
16.6378	23.0631	15.4413	3	1000000638
19.9863	14.36	15.8186	3	1000000794
14.8431	17.9978	15.6898	3	1000000516
21.2217	18.2941	15.6414	3	1000000351
12.8434	19.39	15.735	3	1000000593
13.8316	21.6869	15.675	3	1000000580
13.7759	13.3759	15.9588	3	1000000386
16.1217	13.3966	16.0405	3	1000000720
13.6468	14.8643	16.0327	3	1000000677
15.0717	16.0843	15.9212	3	1000000705
13.5592	16.7198	15.9421	3	1000000445
18.9627	16.7572	15.854	3	1000000695
18.5058	17.2917	15.9281	3	1000000708
13.8922	17.4867	16.0566	3	1000000614
19.8762	18.6214	15.8806	3	1000000493
20.179	20.0847	15.8968	3	1000000286
19.2532	22.5712	15.9723	3	1000000710
13.6001	23.0905	15.8695	3	1000000469
18.7829	13.7345	16.26	3	1000000549
15.2131	13.8881	16.116	3	1000000584
13.4516	14.2697	16.1364	3	1000000551
19.9363	14.4234	16.2688	3	1000000575
16.0629	17.1096	16.0767	3	1000000636
19.8792	18.1974	16.2001	3	1000000553
17.6309	18.2328	16.1715	3	1000000734
18.2736	18.7699	16.2102	3	1000000767
18.0202	21.0772	16.2337	3	1000000555
14.9875	14.9922	16.4051	3	1000000615
21.0681	15.3727	16.3753	3	1000000527
17.5007	15.9788	16.363	3	1000000517
12.8059	17.7393	16.4128	3	1000000453
14.8571	20.5755	16.3235	3	1000000616
13.5164	22.2337	16.3818	3	1000000671
14.9542	22.57	16.4386	3	1000000562
17.4701	22.948	16.3167	3	1000000731
15.1011	23.6349	16.4621	3	1000000697
15.2407	16.1405	16.5909	3	1000000603
19.7594	18.1325	16.6946	3	1000000594
16.3054	19.4333	16.637	3	1000000709
16.1161	23.3921	16.5626	3	1000000698
18.1945	24.4461	16.6211	3	1000000800
13.3218	13.3235	16.8102	3	1000000750
15.1415	13.3816	16.7627	3	1000000565
19.9641	14.6524	16.8204	3	1000000413
13.0779	14.7637	16.7507	3	1000000586
12.8634	17.8893	16.807	3	1000000465
16.722	18.8669	16.8542	3	1000000356
16.8081	20.3314	16.7804	3	1000000744
17.0016	21.7838	16.7216	3	1000000578
15.5515	24.3874	16.7512	3	1000000640
16.6887	15.6731	16.9567	3	1000000741
13.2533	16.3133	17.1282	3	1000000681
18.6107	16.8161	17.051	3	1000000625
17.3828	17.6367	16.9351	3	1000000722
15.3248	18.8856	17.0512	3	1000000746
14.8503	22.6865	17.0223	3	1000000699
15.0775	13.6519	17.242	3	1000000396
17.3435	15.9281	17.1457	3	1000000635
15.1784	21.8767	17.2522	3	1000000561
15.8685	23.1196	17.2808	3	1000000714
13.5205	23.8745	17.2334	3	1000000622
15.2534	24.1741	17.3157	3	1000000745
17.2186	24.1794	17.3339	3	1000000740
16.4183	27.8734	16.2134	3	1000000765
15.2636	26.2226	16.6114	3	1000000642
17.1638	28.1982	16.7278	3	1000000766
10.2246	12.2148	18.8716	3	1000000830
15.7212	12.1113	17.4776	3	1000000409
19.3708	10.9882	17.765	3	1000000831
16.7616	12.3821	17.7173	3	1000000414
15.6083	12.7287	17.7077	3	1000000401
16.1212	8.38209	17.8813	3	1000000832
14.0889	12.1868	17.9688	3	1000000366
14.9616	12.4826	17.8102	3	1000000634
18.7164	12.6262	17.9747	3	1000000700
15.9814	8.11007	18.5664	3	1000000833
15.1463	12.1171	18.6186	3	1000000652
13.4208	12.6156	18.5988	3	1000000736
17.0528	12.0832	19.2039	3	1000000693
14.1446	11.3306	20.1521	3	1000000656
14.9346	12.0752	20.1444	3	1000000834
12.6715	14.6393	17.3978	3	1000000550
11.7202	15.9166	17.4391	3	1000000488
11.715	17.4708	17.5095	3	1000000661
11.4825	18.0245	17.5123	3	1000000678
10.7237	18.6448	17.4442	3	1000000792
10.9763	19.4346	17.5376	3	1000000663
12.0245	20.7022	17.5528	3	1000000713
12.754	16.316	17.7654	3	1000000691
11.067	17.0065	17.6926	3	1000000682
11.9477	22.5274	17.6839	3	1000000774
12.6309	13.8475	17.9072	3	1000000680
11.2304	20.4233	17.8922	3	1000000473
12.0734	20.7682	17.856	3	1000000658
12.415	24.765	17.9075	3	1000000835
12.4392	15.1978	18.3699	3	1000000486
12.7312	16.2541	18.3406	3	1000000583
11.208	17.2367	18.3524	3	1000000798
12.1381	19.814	18.3945	3	1000000484
11.3478	25.0256	18.3412	3	1000000489
9.0461	15.2504	18.6305	3	1000000476
12.5533	18.8774	18.597	3	1000000662
11.8032	16.3341	18.9862	3	1000000665
11.688	17.9618	19.0103	3	1000000748
11.1336	16.9201	19.2229	3	1000000676
11.8717	18.2252	19.413	3	1000000470
12.5891	19.6113	19.4365	3	1000000725
10.5787	20.053	19.4827	3	1000000478
11.5297	20.4895	19.359	3	1000000685
12.4092	16.8302	19.6928	3	1000000804
12.6877	19.6132	19.876	3	1000000771
11.7498	20.3899	20.2752	3	1000000760
15.7848	14.4695	17.4369	3	1000000701
16.3388	24.0795	17.4181	3	1000000726
16.3253	25.2499	17.4394	3	1000000717
13.91	17.5298	17.7703	3	1000000690
12.8384	18.1696	17.6853	3	1000000797
14.0469	22.5004	17.6339	3	1000000762
15.5257	22.5224	17.5954	3	1000000730
15.902	23.1623	17.6619	3	1000000632
16.4318	23.7083	17.9269	3	1000000735
15.9668	13.7156	18.0836	3	1000000400
15.6736	21.3163	18.0859	3	1000000738
15.9862	23.156	18.042	3	1000000703
18.0513	13.2529	18.2417	3	1000000655
14.7296	14.8416	18.3864	3	1000000392
13.9385	17.433	18.2858	3	1000000742
14.9219	23.3507	18.4052	3	1000000727
17.6138	24.5851	18.3984	3	1000000836
15.0552	25.2532	18.3078	3	1000000763
15.0489	18.0908	18.4634	3	1000000702
15.9767	20.5315	18.5801	3	1000000764
15.8871	21.8703	18.5321	3	1000000364
18.2175	22.596	18.5465	3	1000000801
16.5067	23.3478	18.5551	3	1000000772
16.8203	13.0902	18.6746	3	1000000755
16.3347	23.6394	18.8698	3	1000000802
13.0947	24.8417	18.821	3	1000000621
13.5131	17.7857	19.0437	3	1000000648
13.5587	21.723	19.0003	3	1000000729
13.3877	14.7133	19.2355	3	1000000718
13.5003	15.8204	19.1872	3	1000000737
13.2766	16.6266	19.2948	3	1000000487
17.1161	23.0099	19.1777	3	1000000739
14.2382	14.5095	19.653	3	1000000803
15.2754	15.2818	19.7265	3	1000000747
16.4442	23.8259	19.6526	3	1000000837
13.7713	23.9631	19.7109	3	1000000675
13.3675	14.7053	19.7855	3	1000000770
16.7557	22.9662	20.0869	3	1000000761
18.3995	13.7881	20.307	3	1000000754
13.7543	15.8292	20.7658	3	1000000773
15.1675	25.9232	17.7081	3	1000000602
17.2879	27.3053	17.7044	3	1000000838
14.3944	26.4179	18.1193	3	1000000639
17.4945	25.6519	19.1883	3	1000000839
12.6338	24.4741	22.0246	3	1000000840
17.2233	15.5497	21.0227	3	1000000841
14.0097	17.0978	20.9543	3	1000000842
13.6954	15.857	21.1304	3	1000000776
14.7195	16.6738	21.1386	3	1000000758
15.9209	16.6788	21.1746	3	1000000753
16.4076	12.3593	9.11073	4	1000000073
12.5791	15.9334	7.43421	4	1000000843
12.0812	17.2637	7.9558	4	1000000428
12.5338	14.7201	8.40715	4	1000000844
12.205	17.4497	8.34675	4	1000000037
12.493	19.6894	9.35388	4	1000000845
12.7589	18.3448	9.59756	4	1000000064
12.558	17.5729	9.9441	4	1000000178
10.0614	15.2088	10.0862	4	1000000128
12.3016	16.1651	10.165	4	1000000813
18.5172	15.7003	8.14186	4	1000000846
17.3731	17.5366	8.14875	4	1000000201
16.7501	17.5821	8.39077	4	1000000807
16.6592	18.3695	8.3872	4	1000000847
13.2436	15.3358	8.47329	4	1000000805
14.6809	16.7444	8.53082	4	1000000848
15.9569	19.0127	8.63544	4	1000000020
16.7792	19.2073	8.62117	4	1000000019
17.1268	20.1142	8.51027	4	1000000849
16.0725	20.7099	8.57249	4	1000000205
13.9601	17.6372	8.77805	4	1000000806
15.2844	13.2685	8.92763	4	1000000071
13.9668	15.2999	8.98661	4	1000000023
19.1333	17.1987	9.06549	4	1000000778
16.1462	17.8304	9.00727	4	1000000215
19.6365	19.8507	8.96348	4	1000000850
17.9168	12.9136	9.24608	4	1000000851
14.0389	18.0776	9.15361	4	1000000785
17.9019	18.5476	9.22598	4	1000000009
19.1524	18.7395	9.20545	4	1000000228
16.1053	19.0881	9.20764	4	1000000017
18.1956	19.4123	9.24686	4	1000000054
15.0427	15.2897	9.33203	4	1000000852
14.669	16.6235	9.40072	4	1000000034
16.2213	16.7168	9.4231	4	1000000185
14.7377	17.1998	9.42995	4	1000000219
14.8002	18.7009	9.39174	4	1000000056
17.64	22.2887	9.40091	4	1000000608
15.2138	15.8272	9.71299	4	1000000208
15.1991	16.354	9.71145	4	1000000094
13.6484	17.5769	9.62283	4	1000000052
15.1564	18.0527	9.62938	4	1000000030
13.9125	18.855	9.68982	4	1000000035
17.1684	18.9029	9.61077	4	1000000506
16.184	20.1061	9.55408	4	1000000853
17.1185	16.2722	9.77384	4	1000000258
18.482	16.411	9.8184	4	1000000301
16.845	17.3406	9.84441	4	1000000809
19.1727	17.826	9.81014	4	1000000053
12.8509	18.9809	9.87281	4	1000000287
15.6754	19.0393	9.89798	4	1000000812
18.6303	19.322	9.93461	4	1000000048
19.4197	13.3977	10.0553	4	1000000854
20.7676	14.6736	10.1833	4	1000000855
17.6005	15.0852	10.1231	4	1000000810
16.2455	15.7908	10.1627	4	1000000184
19.0693	16.4709	10.118	4	1000000811
17.3565	16.7661	10.0558	4	1000000216
20.0931	17.592	10.0544	4	1000000057
14.1261	18.0549	10.142	4	1000000243
19.4836	18.9128	10.1309	4	1000000055
13.8548	19.6508	10.0714	4	1000000270
19.0775	20.1829	10.0773	4	1000000015
12.8702	13.7226	10.3399	4	1000000808
16.4318	13.8789	10.2398	4	1000000194
17.432	14.6787	10.2521	4	1000000280
15.8227	16.8155	10.3999	4	1000000197
18.04	17.3695	10.3044	4	1000000033
20.7733	17.7658	10.2815	4	1000000227
15.8344	18.0995	10.2773	4	1000000039
13.5167	19.0621	10.3829	4	1000000132
11.7392	10.7224	12.4749	4	1000000068
20.3788	12.2806	10.7878	4	1000000013
17.7661	11.7897	11.1231	4	1000000856
14.8997	11.9252	11.2366	4	1000000117
17.1421	12.4161	11.2544	4	1000000857
15.253	11.0285	11.4087	4	1000000334
15.6649	12.6223	11.3593	4	1000000688
17.2571	6.89089	11.5532	4	1000000369
16.8589	8.80036	11.7923	4	1000000115
16.0411	8.91255	11.7761	4	1000000858
18.7538	9.26962	11.8648	4	1000000859
19.6116	4.85556	11.976	4	1000000087
20.8297	6.89317	12.0911	4	1000000095
15.8553	10.4261	12.0886	4	1000000818
16.4675	11.1147	12.1038	4	1000000045
16.62	11.4652	11.9891	4	1000000106
20.3081	12.1448	12.0054	4	1000000001
16.7921	12.3387	12.0369	4	1000000250
15.461	12.4702	12.0009	4	1000000860
17.1942	10.0963	12.1522	4	1000000088
15.0672	11.8203	12.2636	4	1000000378
16.338	12.1531	12.3049	4	1000000379
14.1356	12.5527	12.2156	4	1000000159
15.1032	8.15832	12.5225	4	1000000861
15.3921	10.0136	12.5526	4	1000000122
17.1585	11.0736	12.4705	4	1000000526
14.0426	11.9185	12.5833	4	1000000163
18.05	11.1397	12.6432	4	1000000114
15.9683	12.2521	12.6018	4	1000000083
18.122	12.5263	12.6078	4	1000000278
13.6262	12.6492	12.7121	4	1000000367
19.0409	10.7956	12.8315	4	1000000719
16.4014	10.8771	12.9281	4	1000000098
15.3311	11.0265	12.9744	4	1000000382
15.855	11.1595	12.9669	4	1000000074
12.9368	11.841	12.8356	4	1000000109
18.0949	11.8862	12.8982	4	1000000078
16.7923	11.425	13.1988	4	1000000390
15.7908	11.7397	13.1077	4	1000000376
13.4229	12.4906	13.1098	4	1000000232
15.0147	12.4461	13.0846	4	1000000564
16.6987	9.67685	13.3273	4	1000000397
21.2224	11.3565	13.4833	4	1000000826
16.4946	11.6552	13.5271	4	1000000796
13.109	12.1769	13.5072	4	1000000819
17.1441	10.4386	13.8854	4	1000000791
16.2563	11.0614	13.886	4	1000000113
13.8378	11.6531	13.7113	4	1000000104
11.1722	17.3002	10.593	4	1000000353
10.7888	18.2453	10.8159	4	1000000133
12.0864	19.2249	10.7497	4	1000000862
12.7157	18.2749	10.9932	4	1000000135
12.6444	19.6868	11.0387	4	1000000459
11.4566	16.2549	11.2446	4	1000000863
10.499	16.4583	11.0864	4	1000000142
12.2305	16.8786	11.2292	4	1000000299
11.8302	17.1502	11.2614	4	1000000127
12.0746	21.7905	11.2542	4	1000000523
12.6776	21.7727	11.1406	4	1000000137
12.4313	15.8594	11.3154	4	1000000157
12.6677	19.6482	11.3486	4	1000000042
12.4379	20.1855	11.4442	4	1000000200
11.1665	20.3574	11.4819	4	1000000004
12.671	14.3831	11.6418	4	1000000049
12.1174	14.9034	11.6709	4	1000000434
10.8142	17.3683	11.5969	4	1000000173
11.1316	15.1697	11.8278	4	1000000864
8.87487	15.9113	11.8555	4	1000000865
12.3387	16.4746	11.8963	4	1000000566
12.3287	17.3516	11.8979	4	1000000777
11.5477	17.9362	12.1002	4	1000000420
11.2603	18.5245	11.9816	4	1000000149
11.6758	18.6728	12.0686	4	1000000442
10.4323	19.3805	11.9444	4	1000000619
11.9661	19.8774	12.025	4	1000000158
12.4548	20.114	11.9797	4	1000000548
12.4149	17.4443	12.2561	4	1000000783
11.8109	20.5065	12.2478	4	1000000160
10.8613	16.8274	12.5346	4	1000000143
11.7137	18.7786	12.4739	4	1000000568
10.3177	15.0269	12.6654	4	1000000866
11.023	16.154	12.6203	4	1000000131
10.4669	18.6725	12.704	4	1000000782
12.6295	19.417	12.6785	4	1000000520
11.5923	21.2292	12.6244	4	1000000505
10.7719	14.0538	12.8344	4	1000000306
12.3883	16.0806	12.9137	4	1000000062
9.53478	17.6591	12.988	4	1000000455
12.6718	18.6963	12.9539	4	1000000136
12.0663	20.5983	12.9683	4	1000000177
12.1194	25.2468	12.9904	4	1000000573
10.7439	14.4586	13.2026	4	1000000419
11.4973	14.4479	13.1434	4	1000000123
10.8108	17.3488	13.1599	4	1000000477
9.85823	18.0519	13.0903	4	1000000180
11.3303	19.7169	13.1511	4	1000000418
9.55496	17.712	13.3095	4	1000000429
10.9606	19.1321	13.4144	4	1000000146
11.9985	13.9564	13.5617	4	1000000368
10.6629	15.435	13.5734	4	1000000179
10.1398	16.7761	13.6056	4	1000000164
12.5339	23.3913	13.4982	4	1000000611
12.1812	18.0194	13.7057	4	1000000668
11.5412	19.5986	13.7363	4	1000000431
9.52924	19.9285	13.7022	4	1000000867
15.938	14.0089	10.4963	4	1000000085
15.2564	14.8665	10.5273	4	1000000814
14.6889	15.0616	10.4709	4	1000000225
19.2959	15.0266	10.5547	4	1000000236
14.5568	15.436	10.4868	4	1000000815
16.3194	15.6406	10.4962	4	1000000780
16.0363	15.9522	10.5215	4	1000000331
17.4705	18.3406	10.6066	4	1000000262
16.032	19.854	10.5124	4	1000000026
14.7695	20.1587	10.4791	4	1000000139
13.5202	20.298	10.5331	4	1000000289
17.2385	13.7493	10.7845	4	1000000101
17.9995	14.3375	10.7317	4	1000000222
19.7831	14.6503	10.7085	4	1000000003
15.9047	16.8758	10.6932	4	1000000141
16.196	17.4704	10.7468	4	1000000536
18.4625	18.2331	10.8388	4	1000000199
20.3071	18.6959	10.7129	4	1000000868
19.8252	19.8199	10.7004	4	1000000220
20.4268	19.9222	10.6867	4	1000000191
14.1883	20.0048	10.6687	4	1000000330
16.8351	20.1729	10.8204	4	1000000779
15.9165	13.8658	10.9117	4	1000000006
13.1592	14.7994	10.9036	4	1000000008
13.1474	15.6379	11.0016	4	1000000229
12.8223	17.1002	10.957	4	1000000051
16.2238	19.57	11.0178	4	1000000274
14.6211	20.5511	11.0556	4	1000000012
18.9242	21.8186	11.0201	4	1000000198
16.5349	23.0303	10.9815	4	1000000497
16.5431	13.5286	11.1975	4	1000000021
14.6675	14.5326	11.2697	4	1000000210
19.7354	15.2017	11.1158	4	1000000224
12.847	16.0578	11.1355	4	1000000266
18.0785	16.5936	11.1383	4	1000000816
19.6503	20.0571	11.1558	4	1000000531
16.2685	20.66	11.2758	4	1000000065
19.7103	13.9019	11.2911	4	1000000510
18.1966	14.0444	11.3777	4	1000000233
19.2348	14.2556	11.4454	4	1000000212
19.7318	14.8642	11.3906	4	1000000241
19.3596	17.1297	11.3787	4	1000000332
18.6069	17.6529	11.383	4	1000000226
14.9718	17.8268	11.4399	4	1000000817
19.214	19.1437	11.2972	4	1000000186
14.1158	19.7593	11.3943	4	1000000005
16.0957	19.9839	11.41	4	1000000016
18.4723	21.7486	11.4639	4	1000000022
14.3578	13.2771	11.6898	4	1000000218
20.9982	14.5139	11.6662	4	1000000011
19.1166	14.8632	11.5421	4	1000000391
17.0772	15.5789	11.628	4	1000000046
16.3971	17.2439	11.586	4	1000000075
20.6983	18.4143	11.5731	4	1000000298
12.814	19.2555	11.5992	4	1000000140
16.8761	20.1671	11.5447	4	1000000529
13.0927	20.2479	11.6805	4	1000000147
21.3351	20.2627	11.5999	4	1000000869
19.7366	20.769	11.5083	4	1000000189
14.0619	20.8527	11.554	4	1000000024
18.8192	20.8275	11.5299	4	1000000221
17.7299	13.0976	11.9254	4	1000000211
13.0204	13.142	11.8225	4	1000000092
16.9395	13.2004	11.7722	4	1000000079
14.5644	13.7879	11.8073	4	1000000028
16.0145	13.8313	11.7673	4	1000000246
16.2351	14.9453	11.8601	4	1000000043
19.2778	17.8472	11.7918	4	1000000282
21.3836	17.978	11.8529	4	1000000295
22.4179	17.9802	11.872	4	1000000311
17.2091	18.4781	11.7945	4	1000000244
18.429	18.6663	11.8407	4	1000000543
13.7343	20.4191	11.8489	4	1000000518
15.1305	21.8779	11.7889	4	1000000494
17.3093	23.2511	11.7247	4	1000000503
15.8662	13.0846	11.995	4	1000000207
18.3596	13.7144	12.0345	4	1000000237
20.2582	13.787	12.0845	4	1000000498
13.1631	13.9005	12.0413	4	1000000265
13.2115	15.9964	12.048	4	1000000190
20.5879	17.2699	12.11	4	1000000272
21.7722	19.6578	11.9846	4	1000000014
16.9841	20.3721	12.0852	4	1000000532
19.0193	20.4103	12.1242	4	1000000018
20.2557	20.4318	12.1326	4	1000000870
19.4009	21.1296	12.0521	4	1000000340
17.1863	21.6755	12.1326	4	1000000066
19.904	13.1578	12.2373	4	1000000307
21.3876	13.7936	12.3328	4	1000000398
15.3837	14.3894	12.1611	4	1000000481
14.9024	14.8416	12.2045	4	1000000293
17.5635	16.4838	12.3568	4	1000000060
13.3131	17.5121	12.3347	4	1000000161
16.0639	17.7699	12.3548	4	1000000822
14.853	18.1994	12.3556	4	1000000355
17.8065	20.7469	12.2798	4	1000000587
14.9816	20.998	12.2349	4	1000000305
14.1023	12.9243	12.5238	4	1000000093
19.4641	13.0266	12.4707	4	1000000375
16.3	13.4022	12.3937	4	1000000116
13.4823	14.3902	12.5619	4	1000000345
13.6243	15.7833	12.5486	4	1000000821
18.9822	16.1751	12.5029	4	1000000508
21.8655	16.7342	12.468	4	1000000291
15.7074	17.4959	12.5294	4	1000000337
19.3858	18.1229	12.3744	4	1000000313
22.4632	18.9432	12.4994	4	1000000259
19.2477	19.1149	12.5149	4	1000000524
21.9171	19.6063	12.4336	4	1000000823
21.5906	20.4278	12.4276	4	1000000327
16.768	20.8246	12.4853	4	1000000605
14.3557	21.8332	12.4881	4	1000000025
14.3008	23.4588	12.5435	4	1000000522
13.0664	12.9783	12.6667	4	1000000195
13.7053	13.3247	12.6165	4	1000000118
20.7628	13.4882	12.7027	4	1000000380
14.8025	15.7406	12.7213	4	1000000100
12.9441	16.4454	12.7043	4	1000000248
18.2569	18.025	12.6293	4	1000000099
21.2397	18.6482	12.751	4	1000000036
16.7864	18.7135	12.6209	4	1000000239
18.9809	20.7469	12.6637	4	1000000542
17.9679	21.7019	12.6796	4	1000000544
20.448	22.0962	12.6569	4	1000000363
15.4272	13.1232	12.8785	4	1000000335
22.6441	14.1393	12.9248	4	1000000871
21.1416	14.2781	12.9043	4	1000000352
20.1145	15.0047	12.8658	4	1000000047
22.5011	17.8388	12.9354	4	1000000829
21.8412	18.7944	12.8836	4	1000000206
14.6334	19.7326	12.9634	4	1000000706
16.1435	19.7783	12.8296	4	1000000041
21.7138	20.5054	12.9733	4	1000000507
18.4636	21.4074	12.9293	4	1000000629
21.5515	22.0351	12.9164	4	1000000530
13.1782	17.0561	13.1156	4	1000000125
21.5847	17.6556	13.152	4	1000000294
13.7505	18.9265	13.025	4	1000000312
20.0931	18.9253	13.0978	4	1000000204
15.5731	19.0245	13.1205	4	1000000626
18.2783	19.3862	13.0632	4	1000000786
22.1262	19.4416	13.1598	4	1000000359
15.6464	21.1742	13.1999	4	1000000795
18.3562	22.0076	13.1276	4	1000000559
14.8726	22.9362	13.1968	4	1000000344
17.3827	24.2526	13.1761	4	1000000825
19.6653	13.3141	13.2762	4	1000000370
14.6606	13.5101	13.4345	4	1000000038
12.912	13.7544	13.3869	4	1000000416
18.2151	14.4638	13.3345	4	1000000290
18.2195	15.7509	13.3115	4	1000000509
21.4482	16.4147	13.3427	4	1000000285
14.6771	17.0684	13.4025	4	1000000183
19.3673	17.1652	13.3851	4	1000000540
15.031	21.7451	13.3858	4	1000000600
20.4173	23.3027	13.2948	4	1000000547
16.9341	17.7107	13.5171	4	1000000585
18.0455	18.3151	13.5679	4	1000000044
20.9714	18.7802	13.6166	4	1000000061
17.1	20.669	13.4644	4	1000000567
18.7884	21.4465	13.4564	4	1000000715
13.8769	21.6698	13.6145	4	1000000342
19.3858	23.226	13.5979	4	1000000872
19.808	13.2161	13.7919	4	1000000271
18.0501	15.103	13.7276	4	1000000309
14.6048	15.9277	13.8241	4	1000000499
18.048	16.37	13.7293	4	1000000537
14.633	17.0528	13.683	4	1000000193
14.6524	17.5285	13.6914	4	1000000569
18.9127	18.0345	13.6847	4	1000000031
19.6882	18.6526	13.7932	4	1000000873
16.0063	19.3643	13.8061	4	1000000787
15.723	19.9372	13.7201	4	1000000617
20.9574	20.8295	13.7591	4	1000000496
15.2078	22.4206	13.8138	4	1000000040
12.6125	10.5363	14.472	4	1000000103
10.9605	12.7719	14.9881	4	1000000874
12.5383	12.4835	16.1264	4	1000000830
18.1741	9.70959	14.074	4	1000000110
19.297	10.9988	14.0479	4	1000000781
16.2189	11.5723	13.9984	4	1000000405
16.7148	11.258	14.2976	4	1000000388
16.3186	10.4737	14.4521	4	1000000789
18.6789	12.2987	14.4142	4	1000000256
14.9345	12.3313	14.3494	4	1000000463
20.4415	11.6331	14.7226	4	1000000264
15.7839	9.97256	14.8436	4	1000000820
16.2969	11.0621	14.825	4	1000000411
13.6355	12.2028	14.842	4	1000000089
17.6379	9.47452	14.9908	4	1000000875
21.342	9.47404	15.0224	4	1000000876
14.5901	11.8672	15.0496	4	1000000407
15.5465	8.86097	15.4787	4	1000000832
16.4489	11.4429	15.7031	4	1000000647
16.071	12.1305	15.652	4	1000000651
15.1332	8.00217	15.9064	4	1000000385
17.9915	11.604	15.9677	4	1000000644
15.6867	11.9979	16.0111	4	1000000381
13.0865	12.6327	15.9368	4	1000000750
15.8413	11.2589	16.2009	4	1000000387
14.115	9.18684	16.3979	4	1000000877
13.1083	10.296	16.4547	4	1000000389
15.0746	11.4549	16.3568	4	1000000108
14.5604	12.0633	16.4004	4	1000000377
17.3618	10.4175	16.5401	4	1000000878
17.2084	11.6955	16.5694	4	1000000733
14.0653	12.0633	16.6832	4	1000000247
18.3479	12.0437	16.5674	4	1000000645
19.3995	12.047	16.5278	4	1000000831
16.4473	11.8883	16.839	4	1000000755
14.9396	12.4385	17.0493	4	1000000111
15.9169	9.82459	17.2482	4	1000000395
16.3593	12.0273	17.1968	4	1000000414
16.1991	12.7899	17.2509	4	1000000409
10.5183	17.0591	14.0615	4	1000000660
12.3615	17.2909	14.0721	4	1000000612
12.0071	19.8586	14.0201	4	1000000421
11.526	20.3997	14.0022	4	1000000129
11.1858	16.3554	14.2687	4	1000000283
11.0055	17.5696	14.2884	4	1000000673
10.221	18.6346	14.1678	4	1000000827
10.668	21.599	14.1513	4	1000000667
7.22414	14.0925	14.4452	4	1000000879
11.0708	14.8999	14.4399	4	1000000007
10.6234	19.3531	14.424	4	1000000176
11.1936	13.3458	14.7445	4	1000000383
9.43869	13.9353	14.5483	4	1000000458
12.7942	16.7956	14.6402	4	1000000533
10.347	18.5578	14.665	4	1000000436
11.6359	18.8735	14.5989	4	1000000448
12.4784	20.6948	14.6682	4	1000000513
12.2461	20.9536	14.7344	4	1000000422
12.4339	21.7933	14.6923	4	1000000880
10.9949	14.7943	14.8788	4	1000000417
10.906	15.5346	14.8789	4	1000000162
11.3651	16.2469	14.8115	4	1000000460
10.245	17.9263	14.7732	4	1000000427
12.6895	18.7743	14.9389	4	1000000182
11.8555	13.5587	15.0439	4	1000000449
11.1869	17.714	15.1666	4	1000000679
11.1489	18.7624	14.981	4	1000000181
12.0486	20.7677	15.1467	4	1000000430
10.5662	21.6892	15.0606	4	1000000784
11.3051	22.2989	15.0201	4	1000000774
12.0324	14.147	15.3424	4	1000000788
10.3007	15.571	15.3785	4	1000000440
12.5843	19.5726	15.5639	4	1000000606
11.8797	21.8524	15.4401	4	1000000881
12.1145	22.0431	15.5398	4	1000000666
12.1068	14.4098	15.734	4	1000000126
11.1965	16.0979	15.64	4	1000000451
11.5353	20.551	15.6983	4	1000000468
12.2541	20.9931	15.707	4	1000000570
9.23893	13.523	16.0106	4	1000000454
11.9616	15.259	15.9668	4	1000000365
10.1684	18.4179	15.9051	4	1000000482
12.4281	20.3656	15.9849	4	1000000670
12.3072	22.0321	15.9104	4	1000000467
11.8245	24.1075	16.0088	4	1000000882
12.771	17.0856	16.2527	4	1000000453
11	19.7144	16.1779	4	1000000620
10.4419	21.3054	16.1781	4	1000000659
11.7756	22.9676	16.1018	4	1000000716
12.6841	16.2922	16.3748	4	1000000437
10.4489	17.0147	16.415	4	1000000480
11.8426	17.2645	16.4128	4	1000000443
11.785	19.857	16.4307	4	1000000713
11.0566	19.6274	16.5359	4	1000000153
11.7542	14.5421	17.0141	4	1000000479
11.5252	14.3301	17.2107	4	1000000485
12.1747	16.1796	17.171	4	1000000150
10.813	17.0626	17.2822	4	1000000798
10.377	17.8405	17.221	4	1000000472
18.4296	13.7568	13.9805	4	1000000790
13.3359	14.3791	13.8933	4	1000000302
14.5023	14.8646	13.9581	4	1000000240
18.4358	17.1406	14.0432	4	1000000333
21.9031	18.5219	13.9453	4	1000000500
17.7434	19.1406	14.0261	4	1000000534
14.1242	19.2761	13.9441	4	1000000607
21.0325	19.2391	14.0846	4	1000000326
12.9778	19.8486	14.0944	4	1000000424
19.1365	21.034	14.0455	4	1000000322
16.7226	21.4121	14.0426	4	1000000050
14.5583	21.5225	13.9408	4	1000000732
19.0647	23.5068	13.9616	4	1000000710
15.1796	14.6459	14.2796	4	1000000415
17.5023	15.8694	14.2957	4	1000000320
13.678	18.1732	14.1601	4	1000000577
17.7034	21.2581	14.2085	4	1000000767
20.5934	21.5	14.2518	4	1000000883
14.7828	21.9985	14.2394	4	1000000231
16.8735	23.104	14.2302	4	1000000638
18.386	23.2203	14.1235	4	1000000343
15.1733	12.8795	14.4613	4	1000000097
16.2481	14.5916	14.4366	4	1000000269
15.5257	15.1694	14.3457	4	1000000069
20.4018	16.9172	14.4516	4	1000000339
18.6776	18.0303	14.5223	4	1000000063
15.0891	18.3682	14.3773	4	1000000325
17.2104	19.3409	14.4424	4	1000000759
19.1295	22.995	14.5117	4	1000000884
13.5614	13.3049	14.6564	4	1000000155
17.2405	16.5356	14.5578	4	1000000596
21.7411	18.6026	14.5791	4	1000000501
20.1184	19.1592	14.5542	4	1000000588
14.7673	19.8125	14.6593	4	1000000746
13.7372	19.9034	14.6787	4	1000000556
14.2322	20.5517	14.6105	4	1000000704
18.579	21.8806	14.5833	4	1000000610
18.1116	21.9457	14.5958	4	1000000724
19.4762	22.3195	14.7109	4	1000000793
18.26	14.3681	14.8133	4	1000000348
17.7326	14.8593	14.7835	4	1000000070
17.7446	15.1682	14.8767	4	1000000080
20.0179	15.3573	14.8066	4	1000000292
21.8612	15.7383	14.799	4	1000000824
13.0754	16.1333	14.8816	4	1000000187
18.7517	16.5285	14.8525	4	1000000708
20.478	17.6967	14.9041	4	1000000598
21.2756	17.7625	14.8285	4	1000000502
16.9307	18.9437	14.8827	4	1000000260
13.5961	19.2389	14.8389	4	1000000799
12.933	19.7523	14.7978	4	1000000775
21.8208	19.7913	14.925	4	1000000885
17.177	20.5366	14.8292	4	1000000595
15.3951	21.3564	14.8156	4	1000000263
20.754	21.3264	14.7789	4	1000000886
15.5623	23.1497	14.9277	4	1000000541
13.2348	13.0232	15.1744	4	1000000475
14.9749	14.7718	15.1063	4	1000000677
18.6881	15.2782	15.0309	4	1000000574
18.268	16.965	15.0326	4	1000000576
17.2686	17.0956	15.0448	4	1000000027
14.7024	17.2006	15.1704	4	1000000512
16.1609	17.2038	15.1478	4	1000000636
18.0486	17.8904	15.0979	4	1000000695
19.312	18.6432	15.026	4	1000000296
19.6619	20.1871	15.1641	4	1000000887
13.7378	20.6676	15.0146	4	1000000579
14.4862	21.6401	14.9889	4	1000000580
17.0988	22.4254	15.0478	4	1000000245
15.2513	22.6827	15.0675	4	1000000362
17.6365	22.8663	15.0137	4	1000000582
18.3646	23.8122	15.0477	4	1000000800
20.1208	23.9785	15.1894	4	1000000888
14.4238	19.9483	15.2734	4	1000000558
17.7443	22.5077	15.3407	4	1000000731
13.0229	22.9728	15.2956	4	1000000828
13.9913	13.4085	15.4579	4	1000000119
15.0657	18.4429	15.6041	4	1000000614
16.0176	19.6807	15.5406	4	1000000744
17.6954	20.9364	15.4901	4	1000000633
14.0605	21.0962	15.5417	4	1000000616
20.553	21.4473	15.6044	4	1000000545
18.7557	22.1635	15.4726	4	1000000318
14.5698	22.2151	15.5989	4	1000000889
16.0928	22.3049	15.5476	4	1000000698
20.115	23.9309	15.444	4	1000000890
15.3489	24.8779	15.6235	4	1000000697
15.4057	12.8024	15.7076	4	1000000720
13.3996	14.865	15.7279	4	1000000386
13.9167	15.3784	15.762	4	1000000086
17.8406	18.6631	15.6937	4	1000000734
14.7764	19.258	15.6796	4	1000000797
13.7087	22.334	15.7429	4	1000000671
14.0487	22.7203	15.7699	4	1000000469
16.6887	23.462	15.7143	4	1000000740
14.8168	23.6978	15.7913	4	1000000745
15.8109	15.6336	15.9134	4	1000000741
14.8178	16.9825	15.8936	4	1000000516
19.3972	20.0324	16.0195	4	1000000286
17.768	21.1468	15.9727	4	1000000891
12.8318	21.7114	15.9776	4	1000000432
13.9816	24.5636	15.9599	4	1000000642
16.0136	13.8702	16.1852	4	1000000701
21.8804	15.0941	16.2529	4	1000000527
17.3723	17.8291	16.1396	4	1000000892
19.5602	17.9442	16.1962	4	1000000493
21.5559	18.3456	16.0662	4	1000000351
16.1882	18.7186	16.2734	4	1000000709
14.8506	19.9083	16.142	4	1000000310
12.8495	20.7	16.1079	4	1000000593
15.0156	13.5604	16.3752	4	1000000584
13.1461	13.7903	16.3781	4	1000000551
15.1606	15.1846	16.337	4	1000000615
20.031	22.3833	16.3215	4	1000000893
21.85	14.9977	16.588	4	1000000413
15.0144	19.962	16.6803	4	1000000196
14.4379	22.1581	16.5012	4	1000000562
17.4074	15.3047	16.7673	4	1000000517
21.1333	15.5322	16.7998	4	1000000349
16.7803	15.8165	16.8203	4	1000000076
17.4335	16.9981	16.8448	4	1000000722
21.7845	18.4883	16.7704	4	1000000594
14.1961	19.3564	16.7557	4	1000000213
20.7343	20.1758	16.7911	4	1000000894
18.714	21.3649	16.8499	4	1000000895
14.8253	21.7254	16.7843	4	1000000699
13.4967	22.1451	16.845	4	1000000762
15.7303	22.8778	16.8092	4	1000000714
18.911	23.0589	16.7714	4	1000000836
16.1091	24.2225	16.8659	4	1000000640
13.0635	13.4863	17.0899	4	1000000680
12.9085	15.3275	17.0671	4	1000000691
12.8726	17.7741	17.0848	4	1000000465
16.5106	19.3665	17.0801	4	1000000896
17.1618	21.6272	16.9588	4	1000000555
16.6137	22.3418	17.0186	4	1000000730
12.8738	14.1482	17.2345	4	1000000586
15.3334	15.1287	17.1948	4	1000000635
14.4672	16.0492	17.2063	4	1000000603
17.0895	17.8619	17.2069	4	1000000897
17.6751	22.1013	17.2427	4	1000000578
17.6636	23.2374	17.1907	4	1000000772
17.2792	28.0351	14.4958	4	1000000765
17.4027	10.3564	17.6926	4	1000000833
17.4384	11.3239	18.1817	4	1000000120
17.9288	11.8791	18.2506	4	1000000700
15.5819	11.9639	18.3286	4	1000000634
13.8433	12.2461	18.4238	4	1000000834
14.9191	12.4092	19.4523	4	1000000652
11.6713	16.2459	17.5751	4	1000000488
10.9233	19.228	17.4459	4	1000000663
11.8918	20.5281	17.5155	4	1000000609
12.7104	23.819	17.4006	4	1000000622
11.127	14.3182	17.6348	4	1000000898
10.8093	16.2389	17.6135	4	1000000682
12.71	22.647	17.6222	4	1000000835
9.98859	19.9718	18.0056	4	1000000899
12.3249	21.3158	17.8307	4	1000000658
12.1888	15.3336	18.1576	4	1000000486
11.3031	17.8706	18.0867	4	1000000792
11.822	18.9665	18.0506	4	1000000484
12.1443	14.3163	18.327	4	1000000550
12.2682	15.8292	18.5951	4	1000000804
9.94685	21.6355	18.4572	4	1000000473
11.738	16.3541	18.862	4	1000000665
10.3865	24.9789	18.9154	4	1000000489
11.8035	17.6227	19.1087	4	1000000748
10.7428	17.5147	19.4975	4	1000000900
12.4587	16.7782	19.5881	4	1000000583
12.375	18.9898	19.5655	4	1000000725
9.91455	19.4695	20.0997	4	1000000901
11.9317	20.0974	20.1255	4	1000000760
12.5187	14.8154	20.2795	4	1000000776
10.1735	19.5475	20.4894	4	1000000478
16.2455	22.5722	17.445	4	1000000735
15.3091	13.1389	17.6417	4	1000000565
15.0355	14.9295	17.6544	4	1000000396
14.6286	17.2526	17.654	4	1000000742
20.8929	20.8589	17.7017	4	1000000902
19.9219	21.6422	17.6935	4	1000000903
17.0397	22.835	17.6942	4	1000000801
16.5278	23.584	17.7317	4	1000000802
13.9164	12.9241	17.8693	4	1000000904
16.8958	12.978	17.9517	4	1000000655
12.9033	20.676	18.0011	4	1000000685
14.6019	20.8485	17.9215	4	1000000561
15.8445	23.1744	17.8872	4	1000000632
17.5051	25.2684	17.9237	4	1000000839
16.4921	18.892	18.0474	4	1000000356
15.5277	19.1141	18.1379	4	1000000702
15.73	21.7828	18.1266	4	1000000738
13.5135	22.2588	18.1271	4	1000000905
13.3349	14.5322	18.2974	4	1000000803
13.5139	21.4915	18.4061	4	1000000906
13.0101	12.8808	18.556	4	1000000736
14.3415	13.9645	18.5448	4	1000000401
15.5588	19.269	18.4653	4	1000000764
16.8873	21.7261	18.4675	4	1000000837
16.3811	23.4121	18.5014	4	1000000703
14.5818	12.939	18.8506	4	1000000366
13.3386	14.9158	18.789	4	1000000718
13.5705	17.1095	18.7433	4	1000000842
15.9308	17.2165	18.6729	4	1000000907
17.5999	20.4801	18.8151	4	1000000908
13.6863	22.5232	18.766	4	1000000909
14.2011	22.6252	18.7229	4	1000000727
13.2452	19.9213	19.0473	4	1000000648
16.4038	22.8476	19.0625	4	1000000761
16.031	14.2791	19.2489	4	1000000400
19.3396	21.0082	19.1271	4	1000000910
14.0072	21.2252	19.2082	4	1000000729
16.771	23.2677	19.2325	4	1000000739
14.2466	23.6688	19.2702	4	1000000675
13.0862	25.3372	19.1474	4	1000000621
14.5177	13.6189	19.4942	4	1000000770
17.1009	18.3223	19.4177	4	1000000911
13.2192	16.9512	19.5362	4	1000000487
16.0797	14.1774	19.7862	4	1000000747
16.985	18.3769	19.812	4	1000000841
13.0064	18.933	19.8815	4	1000000662
14.7812	16.1281	20.0017	4	1000000392
13.1077	19.652	20.107	4	1000000470
14.7896	22.0991	20.0921	4	1000000364
14.0594	15.1028	20.2371	4	1000000773
13.0699	18.8546	20.2275	4	1000000771
13.1692	19.9051	20.7414	4	1000000912
16.0145	25.8197	17.3685	4	1000000838
14.7236	26.5682	17.719	4	1000000602
15.9231	26.7726	18.0312	4	1000000913
14.1307	26.6906	18.9309	4	1000000639
13.5281	11.1315	20.8525	4	1000000656
13.6051	14.7876	20.9632	4	1000000914
14.0129	16.9244	20.9185	4	1000000758
12.8311	18.1056	20.883	4	1000000915
13.5386	23.3979	21.8265	4	1000000840
12.0827	16.7542	6.84043	5	1000000428
15.4684	12.5206	10.098	5	1000000688
12.0523	15.364	8.17151	5	1000000805
12.5335	14.2978	10.0942	5	1000000844
12.4546	17.8477	10.1756	5	1000000037
10.7496	18.1575	10.1015	5	1000000353
9.48726	19.5749	10.3982	5	1000000619
17.5255	21.5411	8.01106	5	1000000608
16.831	17.2365	8.16893	5	1000000215
17.1357	17.4832	8.0856	5	1000000506
15.0122	13.9269	8.37732	5	1000000071
14.4931	16.2691	8.42002	5	1000000843
16.8954	18.5572	8.52564	5	1000000201
14.7252	20.7792	8.56505	5	1000000205
16.7557	19.5719	8.83246	5	1000000019
16.0826	18.4474	9.06013	5	1000000807
17.1414	16.9957	9.27988	5	1000000185
16.1749	17.721	9.31015	5	1000000847
19.1871	18.1401	9.23125	5	1000000778
14.2301	18.9734	9.19325	5	1000000848
19.6142	20.0245	9.21029	5	1000000916
17.0664	20.3982	9.12731	5	1000000849
12.8054	18.8024	9.39749	5	1000000287
13.968	18.9082	9.49385	5	1000000806
16.1201	19.7905	9.53998	5	1000000017
17.8734	16.1061	9.66875	5	1000000258
19.0596	16.4172	9.58858	5	1000000917
14.0723	17.1789	9.71654	5	1000000785
14.6057	18.1492	9.68978	5	1000000034
15.1266	18.3511	9.65237	5	1000000094
13.3417	19.0752	9.75713	5	1000000064
17.1484	14.3361	9.95507	5	1000000280
16.2498	14.6657	9.88746	5	1000000085
17.2581	16.9219	9.85116	5	1000000809
21.3901	17.3893	9.97122	5	1000000227
14.8348	17.4751	9.78365	5	1000000219
16.5449	17.824	9.91003	5	1000000536
19.1821	15.6423	10.1158	5	1000000236
16.3182	15.7269	10.1364	5	1000000184
17.1551	16.2532	10.1379	5	1000000216
16.4986	16.4785	10.0987	5	1000000301
20.0346	17.8059	10.1117	5	1000000850
13.9755	18.322	10.0891	5	1000000862
19.3264	18.5627	10.1107	5	1000000055
19.479	19.2712	10.0063	5	1000000048
13.9541	20.1527	10.1039	5	1000000289
18.1401	15.7159	10.3598	5	1000000101
15.6096	16.6815	10.3923	5	1000000208
18.8871	16.8913	10.3046	5	1000000811
16.6832	17.9415	10.2518	5	1000000918
13.3531	18.8197	10.3286	5	1000000330
13.8218	19.3143	10.2997	5	1000000035
18.9008	19.7227	10.3267	5	1000000220
13.075	19.9548	10.2131	5	1000000459
22.1535	20.3288	10.2143	5	1000000869
18.7723	22.4682	10.2633	5	1000000919
10.9514	10.8906	12.4282	5	1000000068
12.5703	11.9153	12.9678	5	1000000874
12.2252	12.4302	13.1612	5	1000000195
17.3379	12.6138	10.5596	5	1000000851
17.4659	6.36118	10.9891	5	1000000369
16.7531	8.42712	11.015	5	1000000115
15.0602	11.2387	10.8639	5	1000000334
17.3211	9.80286	11.4664	5	1000000526
16.1865	10.0952	11.6924	5	1000000861
16.9592	11.509	11.6529	5	1000000859
20.738	12.4078	11.633	5	1000000013
17.4634	10.844	11.9234	5	1000000088
16.3195	11.0705	11.7472	5	1000000106
15.9977	12.5402	11.8109	5	1000000379
14.8645	12.1468	11.9605	5	1000000159
13.7367	12.3193	12.1258	5	1000000367
15.7702	11.1141	12.313	5	1000000920
17.5575	11.3635	12.3373	5	1000000390
18.0699	11.709	12.2355	5	1000000114
16.8317	12.2212	12.1626	5	1000000207
15.2509	9.83462	12.5085	5	1000000858
16.5147	10.1548	12.5205	5	1000000818
19.6445	10.9925	12.4591	5	1000000719
15.5661	12.7088	12.4434	5	1000000564
14.967	11.3295	12.7982	5	1000000163
14.4198	11.5294	12.7767	5	1000000382
16.8335	11.8988	12.7802	5	1000000250
15.083	10.6578	12.9713	5	1000000122
15.6453	11.8935	12.9139	5	1000000376
16.9228	9.35952	13.1991	5	1000000045
17.5669	10.4322	13.0968	5	1000000098
17.7668	12.4283	13.1045	5	1000000278
17.2709	10.8244	13.3553	5	1000000791
18.9294	12.2346	13.6283	5	1000000078
14.8057	12.7269	13.6224	5	1000000335
16.4367	10.0051	13.8027	5	1000000832
15.8104	10.3571	13.7563	5	1000000397
18.9703	10.816	13.743	5	1000000921
15.213	11.2538	13.8301	5	1000000074
16.9492	11.6082	13.6726	5	1000000405
16.8007	12.1641	13.7737	5	1000000083
11.8048	17.9103	10.5037	5	1000000813
11.2519	18.0673	10.461	5	1000000845
11.74	18.8598	10.8028	5	1000000178
11.6106	21.9965	10.7972	5	1000000523
10.5215	18.468	10.9278	5	1000000133
12.6773	18.4848	11.0616	5	1000000442
12.2809	15.2219	11.0978	5	1000000434
12.1643	16.5448	11.2253	5	1000000863
12.4567	17.5472	11.2255	5	1000000299
12.2264	19.3178	11.4134	5	1000000568
12.2674	13.6697	11.6256	5	1000000092
12.115	14.4496	11.6844	5	1000000008
12.2431	20.0371	11.576	5	1000000200
10.6075	20.9243	11.6444	5	1000000004
12.5484	13.4842	11.8404	5	1000000808
12.7883	14.6469	11.7192	5	1000000265
12.7361	16.771	11.7607	5	1000000566
12.2582	17.5635	11.9309	5	1000000051
12.1086	17.9334	11.8183	5	1000000420
10.3068	16.5242	12.076	5	1000000865
12.0557	15.5255	12.3189	5	1000000864
11.2457	18.7323	12.1728	5	1000000149
12.3136	17.9329	12.5109	5	1000000668
12.4985	21.035	12.4612	5	1000000160
10.8241	16.5705	12.7341	5	1000000131
10.3235	16.6812	12.7141	5	1000000477
11.7616	18.9085	12.6347	5	1000000548
11.9431	19.7123	12.7538	5	1000000158
11.5513	20.6735	12.6821	5	1000000418
11.4636	21.1782	12.7222	5	1000000505
11.4176	25.5178	12.7299	5	1000000573
9.9912	14.2954	12.9943	5	1000000306
11.738	15.3078	12.9252	5	1000000368
12.6888	18.8831	12.9809	5	1000000775
12.6417	19.5355	12.8892	5	1000000520
12.2064	23.3191	12.8753	5	1000000611
11.1252	16.1481	13.1217	5	1000000143
11.9729	19.6895	13.1926	5	1000000431
12.3065	20.2122	13.1199	5	1000000177
12.1847	14.049	13.379	5	1000000416
10.9316	15.0123	13.3178	5	1000000123
12.269	16.9474	13.3506	5	1000000673
10.8635	18.7247	13.3307	5	1000000782
11.3401	22.0363	13.2913	5	1000000774
10.5397	15.4586	13.6235	5	1000000419
10.7929	17.9097	13.6274	5	1000000679
9.39777	18.9417	13.5974	5	1000000922
11.2558	19.7149	13.4716	5	1000000146
9.86081	21.4908	13.4541	5	1000000667
10.0915	16.2757	13.7136	5	1000000164
9.86615	16.6096	13.6993	5	1000000429
12.2125	17.2302	13.736	5	1000000612
19.316	13.8968	10.5072	5	1000000854
15.4238	14.2327	10.6001	5	1000000331
14.4435	15.3081	10.4291	5	1000000225
16.5243	16.562	10.4895	5	1000000141
16.9096	17.9226	10.5079	5	1000000262
15.8343	18.2246	10.5222	5	1000000039
16.5706	19.1267	10.4646	5	1000000274
19.9173	19.3216	10.4921	5	1000000531
15.7207	20.0298	10.4695	5	1000000812
15.0583	20.1156	10.4952	5	1000000139
21.6007	21.4305	10.5578	5	1000000923
19.9169	15.9504	10.704	5	1000000003
18.0457	18.1252	10.7327	5	1000000009
14.1289	20.2514	10.7093	5	1000000132
19.6758	13.5116	10.9548	5	1000000510
15.1864	13.71	10.9775	5	1000000780
19.1856	14.225	10.9716	5	1000000241
17.9901	14.7099	10.8806	5	1000000222
16.7865	15.1308	10.865	5	1000000810
19.8583	15.1279	11.0205	5	1000000855
18.2142	16.4854	11.0032	5	1000000033
13.1694	16.5414	10.937	5	1000000266
18.4572	18.4196	10.9837	5	1000000543
17.7308	18.9919	10.9043	5	1000000529
20.574	19.4953	11.0505	5	1000000191
13.1256	19.8828	10.9452	5	1000000147
14.7342	21.8937	10.8944	5	1000000924
15.9585	13.2891	11.1363	5	1000000194
16.6778	13.9336	11.1508	5	1000000079
13.1634	14.2714	11.1552	5	1000000229
13.1406	15.2363	11.1231	5	1000000157
20.0111	16.0322	11.1708	5	1000000224
14.498	17.0602	11.2601	5	1000000243
20.145	17.2482	11.1209	5	1000000868
13.123	17.6411	11.2059	5	1000000135
16.2776	18.2428	11.1577	5	1000000075
19.0072	19.0825	11.1965	5	1000000199
16.2178	20.07	11.0713	5	1000000026
21.4685	20.2684	11.1941	5	1000000925
14.3807	20.4314	11.1654	5	1000000706
19.5856	20.7006	11.2226	5	1000000870
20.6435	21.8136	11.2466	5	1000000363
18.7461	13.3276	11.4469	5	1000000856
13.9943	13.9613	11.4588	5	1000000210
14.4356	14.1474	11.3069	5	1000000814
15.2852	14.5497	11.4602	5	1000000852
17.0807	15.0396	11.2929	5	1000000846
18.7914	15.9815	11.4336	5	1000000391
19.2036	17.0079	11.3773	5	1000000332
20.8419	17.0953	11.487	5	1000000057
14.9207	17.6577	11.3601	5	1000000815
17.2649	18.9517	11.3922	5	1000000532
16.2873	20.6263	11.3628	5	1000000605
16.9637	20.6662	11.3409	5	1000000587
18.4709	20.9496	11.4317	5	1000000221
16.5461	23.2261	11.3632	5	1000000497
15.2423	12.8724	11.6294	5	1000000378
17.8522	13.6163	11.6167	5	1000000857
18.7614	14.3902	11.6858	5	1000000212
19.1301	14.8341	11.6112	5	1000000498
18.5153	15.1168	11.607	5	1000000233
16.2753	15.7466	11.628	5	1000000046
22.8249	17.4224	11.6751	5	1000000311
21.4862	18.5344	11.5096	5	1000000298
15.0402	18.8157	11.6145	5	1000000355
16.404	19.094	11.5818	5	1000000853
15.6117	19.1596	11.5558	5	1000000626
20.1015	19.4567	11.6011	5	1000000524
14.0422	20.0406	11.6318	5	1000000140
16.3034	21.0251	11.566	5	1000000065
17.1539	21.5597	11.5939	5	1000000503
16.4293	21.648	11.7159	5	1000000494
18.8982	13.7953	11.8311	5	1000000375
16.161	14.4769	11.8261	5	1000000481
16.2416	14.7014	11.7828	5	1000000246
19.6308	16.7907	11.8979	5	1000000272
16.6176	18.1358	11.8248	5	1000000244
19.1988	18.239	11.7678	5	1000000282
23.0477	18.975	11.9157	5	1000000926
14.6759	19.6775	11.8903	5	1000000005
13.0698	20.0193	11.8153	5	1000000042
18.7882	20.2997	11.8559	5	1000000715
19.3078	20.5968	11.8776	5	1000000340
13.8317	20.7849	11.9208	5	1000000518
13.6994	21.9133	11.7432	5	1000000024
17.0674	13.7814	12.0148	5	1000000006
20.6258	14.3131	12.0943	5	1000000380
21.1437	15.2911	11.9408	5	1000000398
20.3151	16.1432	12.0828	5	1000000508
18.0785	16.9403	12.0968	5	1000000816
22.8668	17.4858	11.9804	5	1000000291
18.159	18.4247	12.0149	5	1000000226
23.5625	19.0833	12.0331	5	1000000259
14.6813	20.7144	12.001	5	1000000305
14.0367	21.876	12.0854	5	1000000137
13.8781	24.3564	12.0492	5	1000000522
20.7584	13.1969	12.2381	5	1000000826
13.1709	13.464	12.2211	5	1000000218
20.0194	13.5988	12.3141	5	1000000001
16.0446	14.0767	12.2112	5	1000000116
14.5281	14.1712	12.2321	5	1000000293
21.8519	14.5251	12.1938	5	1000000871
16.4346	15.9688	12.2326	5	1000000927
17.5258	16.1036	12.2375	5	1000000060
21.8889	16.2359	12.2797	5	1000000829
21.1275	18.0259	12.2542	5	1000000295
21.9051	18.454	12.1793	5	1000000823
14.6202	19.6591	12.2142	5	1000000012
16.4021	20.1799	12.2694	5	1000000779
18.8711	20.3275	12.2792	5	1000000186
17.0968	21.7222	12.2907	5	1000000066
17.2768	12.9184	12.4784	5	1000000796
18.1323	13.129	12.4172	5	1000000211
13.3033	13.217	12.4479	5	1000000049
19.6819	13.3582	12.4413	5	1000000307
13.0861	14.6121	12.5205	5	1000000345
14.9534	14.5131	12.494	5	1000000028
18.3577	15.1522	12.4417	5	1000000928
15.2907	16.9437	12.4203	5	1000000337
17.4624	17.309	12.5042	5	1000000585
13.3419	17.6753	12.4851	5	1000000161
13.727	18.3506	12.4332	5	1000000777
21.7145	20.1882	12.4171	5	1000000014
17.739	21.0321	12.5009	5	1000000542
18.0297	21.4047	12.4097	5	1000000629
14.6086	21.7513	12.5213	5	1000000600
18.3638	22.1357	12.5052	5	1000000559
19.2181	23.7346	12.5531	5	1000000710
15.9357	14.6286	12.7105	5	1000000043
20.9598	14.8712	12.6486	5	1000000011
12.8261	15.1113	12.6288	5	1000000783
15.9598	18.1873	12.7495	5	1000000795
16.6667	18.8962	12.7395	5	1000000041
16.8068	20.6543	12.7167	5	1000000016
18.9047	20.7671	12.7007	5	1000000022
16.8129	21.6357	12.7135	5	1000000567
17.4938	22.4219	12.6724	5	1000000825
14.3778	13.1118	12.8882	5	1000000093
13.4244	13.8486	12.8082	5	1000000190
20.2147	14.5253	12.8105	5	1000000352
14.8685	15.4252	12.9619	5	1000000100
19.0921	15.6244	12.8891	5	1000000790
21.2681	18.4472	12.9738	5	1000000036
17.8834	18.6592	12.852	5	1000000099
15.2876	18.8279	12.9914	5	1000000617
14.4559	19.5418	12.9611	5	1000000817
20.7865	19.9472	12.9648	5	1000000496
17.3087	22.2524	12.8649	5	1000000544
16.1392	13.4416	13.1108	5	1000000651
14.8259	16.6338	13.2132	5	1000000569
17.9188	16.8592	13.0872	5	1000000537
20.6913	18.1729	13.154	5	1000000588
15.7192	19.9	13.0686	5	1000000746
21.3754	20.7373	13.1928	5	1000000327
13.3799	21.4643	13.0253	5	1000000342
17.0185	22.4657	13.1065	5	1000000767
12.936	12.9704	13.36	5	1000000109
16.7369	13.041	13.273	5	1000000021
18.7381	13.2209	13.3462	5	1000000237
14.9711	13.9474	13.3816	5	1000000860
15.9253	14.3952	13.4138	5	1000000929
18.5298	15.1911	13.3004	5	1000000509
19.0672	16.5361	13.2975	5	1000000540
19.4093	18.3235	13.2673	5	1000000313
13.6908	19.0823	13.32	5	1000000312
18.5383	21.9772	13.4058	5	1000000891
15.3026	22.0825	13.3695	5	1000000344
19.5315	22.886	13.3387	5	1000000872
17.9917	14.4285	13.546	5	1000000309
20.2263	14.846	13.5082	5	1000000285
14.7778	15.2552	13.5409	5	1000000499
18.7157	17.8327	13.6176	5	1000000786
17.8304	18.5933	13.5727	5	1000000534
19.8385	18.8808	13.5691	5	1000000204
20.9559	18.9111	13.5995	5	1000000061
13.6998	19.356	13.5927	5	1000000799
14.1442	21.3722	13.6497	5	1000000732
19.9758	21.7219	13.6086	5	1000000883
18.7315	22.2991	13.57	5	1000000724
19.5223	23.2511	13.4888	5	1000000547
18.0953	14.7311	13.8065	5	1000000290
14.4435	17.7553	13.7485	5	1000000193
13.4974	17.9456	13.7579	5	1000000125
21.6719	18.1289	13.7358	5	1000000500
16.7821	18.4619	13.751	5	1000000822
19.9621	18.4774	13.8274	5	1000000873
13.9846	18.612	13.689	5	1000000607
18.575	19.4965	13.6746	5	1000000887
19.5085	22.671	13.8469	5	1000000884
17.1077	23.1718	13.6986	5	1000000638
18.3893	23.3972	13.7118	5	1000000800
11.7503	10.4868	14.7789	5	1000000103
12.5121	9.98849	16.6258	5	1000000389
16.0655	10.8144	14.0774	5	1000000113
16.341	11.3087	13.9566	5	1000000411
16.9406	11.4567	14.0151	5	1000000388
12.9797	11.6377	14.0111	5	1000000104
15.7141	12.2398	13.9506	5	1000000463
20.1289	11.0546	14.2202	5	1000000876
18.2948	11.8856	14.2726	5	1000000781
13.7918	12.1628	14.2465	5	1000000830
14.4348	12.5723	14.3122	5	1000000038
17.5089	9.80684	14.4094	5	1000000110
16.844	11.4255	14.4425	5	1000000789
19.5387	12.6084	14.3936	5	1000000271
15.8646	9.9843	14.6592	5	1000000930
16.3381	10.4287	14.6528	5	1000000755
20.1803	12.2425	14.6346	5	1000000264
12.8626	12.4601	14.6889	5	1000000819
16.6172	12.6532	14.7156	5	1000000701
17.1773	10.5446	14.84	5	1000000875
18.6558	12.0646	15.1361	5	1000000256
16.1051	11.1221	15.2415	5	1000000647
19.3067	12.7659	15.2868	5	1000000831
15.3452	9.57673	15.5933	5	1000000877
17.1651	11.6155	15.4867	5	1000000733
13.9627	11.9507	15.5447	5	1000000407
17.957	12.0228	15.5363	5	1000000644
15.2481	12.7498	15.408	5	1000000720
14.4876	12.5364	15.7551	5	1000000584
15.406	11.6575	15.8823	5	1000000820
17.0923	11.6143	15.9025	5	1000000645
13.2769	12.108	15.9697	5	1000000931
12.8922	12.79	16.178	5	1000000089
14.4375	12.7629	16.2192	5	1000000377
14.9011	11.7319	16.621	5	1000000108
16.4166	11.7276	16.5739	5	1000000414
15.7479	11.9928	16.6219	5	1000000878
15.6794	11.3403	16.834	5	1000000387
16.0111	10.0277	17.2948	5	1000000932
17.5927	12.3882	17.3002	5	1000000833
14.1499	12.6388	17.3113	5	1000000834
11.15	14.6305	14.0859	5	1000000417
10.728	17.8817	14.0087	5	1000000827
11.9392	18.3489	13.9878	5	1000000136
12.0271	14.3652	14.1622	5	1000000533
10.5062	17.2018	14.1848	5	1000000660
8.17729	17.3792	14.2473	5	1000000933
12.2965	17.3313	14.1672	5	1000000448
12.0837	21.6776	14.1952	5	1000000882
10.5208	14.2839	14.3785	5	1000000866
11.6507	15.1969	14.467	5	1000000788
11.0946	19.8496	14.4384	5	1000000421
11.9297	20.6807	14.4131	5	1000000513
9.23329	13.3769	14.5684	5	1000000458
10.7584	15.6564	14.7337	5	1000000283
9.80412	17.2649	14.6676	5	1000000934
8.823	17.3696	14.615	5	1000000935
9.09216	18.0429	14.5762	5	1000000936
11.5119	18.3364	14.6201	5	1000000436
10.5276	19.901	14.6263	5	1000000176
11.5204	20.5873	14.5509	5	1000000129
12.6518	13.7259	14.9061	5	1000000302
7.27589	14.259	14.9057	5	1000000879
11.3082	14.4555	14.8078	5	1000000179
12.6222	17.4662	14.9161	5	1000000182
12.3114	21.1327	14.9008	5	1000000422
9.69117	14.9168	15.0396	5	1000000937
11.243	16.5913	15.115	5	1000000460
10.1194	17.6842	15.1377	5	1000000427
10.408	13.303	15.3715	5	1000000938
10.6424	16.0751	15.2114	5	1000000162
9.16787	18.8665	15.2048	5	1000000939
11.1119	19.05	15.2394	5	1000000181
9.85526	19.4391	15.2515	5	1000000867
11.2256	20.2168	15.3863	5	1000000468
12.7511	21.5796	15.3224	5	1000000616
12.2543	22.9423	15.2555	5	1000000666
11.6485	14.7139	15.4665	5	1000000383
10.2718	16.0979	15.5464	5	1000000440
11.4335	20.8381	15.6185	5	1000000784
11.8297	21.2483	15.5854	5	1000000881
11.956	14.5841	15.7235	5	1000000007
11.1242	15.7356	15.7802	5	1000000365
10.9732	16.0219	15.7186	5	1000000940
11.0614	16.429	15.6696	5	1000000451
12.2797	19.0361	15.7124	5	1000000713
10.1538	18.1016	15.9224	5	1000000482
10.0652	20.9983	15.9816	5	1000000659
11.6377	21.312	16.037	5	1000000570
12.4292	21.4304	16.0413	5	1000000593
12.3696	22.4028	16.0042	5	1000000467
12.1713	20.6898	16.1077	5	1000000670
10.958	22.6344	16.1868	5	1000000941
8.40892	13.8512	16.312	5	1000000454
12.0358	15.5477	16.3924	5	1000000187
12.7795	16.462	16.342	5	1000000437
10.6412	19.1901	16.4413	5	1000000620
11.6347	21.3929	16.3451	5	1000000716
12.5565	14.4564	16.5867	5	1000000126
10.3788	16.6567	16.6098	5	1000000942
11.7719	17.0082	16.5587	5	1000000443
11.6673	18.065	16.5465	5	1000000943
11.578	19.7342	16.6175	5	1000000153
11.1435	15.3055	16.801	5	1000000479
10.4207	16.8441	16.8015	5	1000000798
10.4209	17.3248	16.7426	5	1000000480
12.423	18.3187	16.8545	5	1000000944
11.6245	19.3741	16.9191	5	1000000609
10.4848	18.1483	17.0729	5	1000000472
10.7073	19.0567	16.9828	5	1000000663
12.5994	20.9326	17.0499	5	1000000906
12.2714	14.0764	17.3326	5	1000000586
12.3128	21.9369	17.2166	5	1000000835
11.8548	23.82	17.3531	5	1000000622
20.8019	14.0408	13.9993	5	1000000370
14.4344	14.3972	14.0026	5	1000000240
19.9811	15.7864	14.054	5	1000000339
17.2022	16.2633	14.0325	5	1000000596
14.4749	17.4867	13.9986	5	1000000577
16.166	17.5269	13.9587	5	1000000787
18.9294	18.8912	13.9752	5	1000000044
20.3284	18.9182	14.0299	5	1000000326
16.0262	19.7441	14.0067	5	1000000797
13.1641	20.3513	14.015	5	1000000880
20.4593	21.3725	14.0248	5	1000000610
14.4888	21.7642	13.9664	5	1000000025
19.1963	23.1822	14.067	5	1000000888
20.263	14.9374	14.1783	5	1000000047
18.5728	16.392	14.2682	5	1000000708
13.5641	17.9556	14.115	5	1000000248
19.5166	17.9625	14.1576	5	1000000031
17.7306	18.9896	14.1657	5	1000000239
16.8873	19.2676	14.2369	5	1000000695
12.8701	19.8408	14.2978	5	1000000424
18.3697	20.5857	14.222	5	1000000759
13.5778	12.8591	14.3848	5	1000000155
16.3252	13.4228	14.4719	5	1000000097
19.5471	16.8801	14.3426	5	1000000333
15.7433	17.7963	14.489	5	1000000636
14.7269	18.3363	14.3519	5	1000000325
15.2182	19.5758	14.4493	5	1000000704
18.8787	19.5763	14.323	5	1000000018
17.4229	21.6937	14.4372	5	1000000731
19.0003	21.6464	14.3746	5	1000000793
15.4201	21.72	14.4624	5	1000000580
15.8196	22.6264	14.5076	5	1000000050
15.0521	22.8212	14.4664	5	1000000231
18.4145	23.9067	14.4566	5	1000000343
18.4911	14.5607	14.681	5	1000000348
13.0996	15.1546	14.5844	5	1000000821
14.6184	15.4622	14.6536	5	1000000415
17.8433	15.6708	14.5747	5	1000000320
20.0561	16.2459	14.6409	5	1000000598
13.0409	16.3764	14.6149	5	1000000062
21.2081	17.6284	14.7337	5	1000000501
22.1953	18.9847	14.5784	5	1000000885
16.3272	19.488	14.6019	5	1000000744
13.7129	20.323	14.6408	5	1000000556
16.1755	23.3336	14.6113	5	1000000541
15.9681	15.453	14.8926	5	1000000677
21.4308	16.2756	14.8948	5	1000000824
16.972	21.95	14.7949	5	1000000595
18.405	22.1266	14.8738	5	1000000322
13.4249	22.4808	14.8228	5	1000000828
16.4166	23.8296	14.7641	5	1000000740
20.3589	24.2151	14.9107	5	1000000890
17.7204	15.4909	15.1049	5	1000000080
20.0186	15.5727	15.0823	5	1000000292
16.2119	16.7011	15.01	5	1000000069
16.8442	19.2099	14.9862	5	1000000260
14.6052	19.8199	15.0441	5	1000000558
15.95	19.9031	15.1162	5	1000000614
12.9798	20.3663	15.1776	5	1000000430
19.6103	20.549	15.1538	5	1000000836
15.6588	21.8841	14.9833	5	1000000698
17.2987	22.8125	15.0363	5	1000000582
13.1792	12.8402	15.2915	5	1000000750
13.3999	14.2872	15.2546	5	1000000475
16.8932	14.5774	15.3154	5	1000000269
19.4036	16.3792	15.2989	5	1000000945
17.5479	16.5145	15.2131	5	1000000576
21.4778	18.112	15.3529	5	1000000894
19.0653	18.7398	15.3043	5	1000000296
20.5851	20.3194	15.3447	5	1000000886
14.4779	22.0622	15.3764	5	1000000469
19.6379	22.4726	15.3368	5	1000000893
15.6566	22.7759	15.2563	5	1000000745
13.5369	22.8374	15.3691	5	1000000671
16.551	23.1192	15.2812	5	1000000946
14.4764	23.9883	15.2425	5	1000000947
15.6617	24.1147	15.3505	5	1000000948
15.2424	25.5204	15.2289	5	1000000697
17.6451	15.61	15.4753	5	1000000070
14.8017	17.5497	15.559	5	1000000512
14.3567	18.4645	15.5314	5	1000000183
17.896	19.1527	15.4876	5	1000000633
15.227	21.0523	15.4739	5	1000000263
15.3433	22.642	15.581	5	1000000362
17.1194	23.8225	15.5686	5	1000000949
13.4186	24.973	15.5928	5	1000000950
18.2538	14.8182	15.6644	5	1000000574
15.283	16.0635	15.6486	5	1000000741
19.6242	17.9249	15.6629	5	1000000063
12.8283	18.8681	15.8149	5	1000000606
19.1906	19.971	15.786	5	1000000286
12.9291	20.1627	15.7076	5	1000000685
18.2823	22.9724	15.7114	5	1000000772
13.0193	13.366	16.0433	5	1000000680
13.5173	13.7102	15.965	5	1000000119
13.3657	14.5797	15.9557	5	1000000449
19.7876	15.9696	15.9995	5	1000000951
14.2096	16.4041	15.9892	5	1000000516
21.5975	17.4893	15.9219	5	1000000952
20.7697	18.0401	15.9637	5	1000000502
14.334	19.5018	15.9107	5	1000000896
17.1875	22.7786	15.9125	5	1000000953
15.3878	22.8164	15.9428	5	1000000040
19.0922	23.8245	15.9704	5	1000000954
18.0894	14.7708	16.196	5	1000000955
13.6679	15.4099	16.1673	5	1000000635
13.1328	15.8629	16.1677	5	1000000386
16.6918	15.9473	16.1635	5	1000000027
17.1869	17.4092	16.2025	5	1000000897
21.6808	18.1276	16.1383	5	1000000351
18.1032	18.5852	16.1689	5	1000000734
15.3771	13.4765	16.3356	5	1000000381
14.8895	15.0773	16.288	5	1000000615
22.1446	15.4719	16.4463	5	1000000956
15.9233	18.4316	16.2949	5	1000000709
22.103	18.6243	16.4428	5	1000000594
18.3913	20.9578	16.4035	5	1000000318
17.14	21.1346	16.3997	5	1000000245
13.0523	21.8666	16.4099	5	1000000432
13.878	21.8678	16.3727	5	1000000905
16.0046	22.1023	16.4795	5	1000000889
16.7517	23.1132	16.4058	5	1000000730
16.2895	24.668	16.3903	5	1000000838
17.6176	25.3064	16.4103	5	1000000839
13.293	14.7243	16.5709	5	1000000691
17.6505	16.9538	16.5969	5	1000000722
14.8488	20.3888	16.6454	5	1000000310
18.8857	22.2833	16.4976	5	1000000895
21.0271	22.7369	16.5584	5	1000000957
13.0843	23.8879	16.576	5	1000000642
15.0387	16.0034	16.8647	5	1000000086
12.9068	16.4523	16.8316	5	1000000453
13.9061	21.0843	16.8185	5	1000000699
20.1202	21.7212	16.908	5	1000000958
13.918	21.986	16.7388	5	1000000562
18.1045	16.0613	17.0458	5	1000000517
16.0861	20.3981	16.9882	5	1000000837
15.1155	22.8777	16.9769	5	1000000714
15.73	23.1536	17.021	5	1000000802
17.9179	23.4464	16.93	5	1000000959
17.7752	13.3445	17.2479	5	1000000409
13.0491	13.4971	17.2671	5	1000000551
15.084	16.864	17.2339	5	1000000742
20.6342	16.9457	17.187	5	1000000493
13.0123	17.5567	17.3148	5	1000000465
15.371	21.8723	17.2334	5	1000000735
13.236	22.0226	17.2587	5	1000000960
17.2559	23.8964	17.326	5	1000000801
16.4043	24.0852	17.2635	5	1000000640
17.3964	24.8521	17.1489	5	1000000961
15.8063	26.5035	17.3424	5	1000000962
17.173	10.3737	17.4751	5	1000000963
17.0687	11.9592	17.4185	5	1000000655
14.7766	12.1632	17.4663	5	1000000904
13.7043	12.0668	17.6381	5	1000000247
15.7551	9.91822	17.9867	5	1000000395
16.3379	12.4585	18.0361	5	1000000634
17.7224	11.4584	18.3496	5	1000000700
16.6578	11.8967	19.0277	5	1000000120
15.5659	12.2054	19.1597	5	1000000964
15.0751	12.7487	19.1011	5	1000000366
11.9162	14.8514	17.4059	5	1000000485
12.493	15.3096	17.4922	5	1000000804
9.9446	16.6213	17.5524	5	1000000965
12.0911	16.835	17.4518	5	1000000842
11.0388	14.9602	17.7062	5	1000000898
10.4671	15.8568	17.6941	5	1000000682
11.7288	16.1804	17.5838	5	1000000488
11.4074	18.6135	17.7387	5	1000000484
10.9331	19.325	17.7172	5	1000000899
11.5156	20.0634	17.6927	5	1000000966
11.889	20.765	17.7187	5	1000000967
12.5378	21.2797	17.763	5	1000000658
12.7826	14.9451	17.9049	5	1000000803
10.9881	16.5104	17.8967	5	1000000792
11.4516	17.4269	17.8445	5	1000000900
12.3314	20.2065	17.952	5	1000000213
11.6796	18.1616	18.1444	5	1000000968
12.0133	20.8494	18.1587	5	1000000969
9.33895	21.6608	18.1984	5	1000000473
11.2262	19.0492	18.3801	5	1000000970
12.2384	15.5387	18.4455	5	1000000486
11.3315	16.6452	18.6307	5	1000000971
11.2688	14.3665	18.7069	5	1000000550
12.3938	17.8545	18.7267	5	1000000665
12.5466	20.9647	18.9634	5	1000000972
12.0755	13.8397	19.222	5	1000000776
11.772	17.8656	19.1809	5	1000000748
12.5687	20.3064	19.2299	5	1000000973
12.0998	18.6363	19.3591	5	1000000725
11.4916	18.7457	19.6296	5	1000000760
12.3752	16.8671	19.9445	5	1000000583
10.787	19.3183	20.1308	5	1000000974
10.4238	18.1521	20.1957	5	1000000901
12.4379	18.2727	20.373	5	1000000662
9.44483	20.1079	20.2779	5	1000000975
9.78807	19.472	20.4705	5	1000000478
14.8724	12.9484	17.5097	5	1000000111
14.8181	15.4825	17.52	5	1000000396
16.381	16.2764	17.5099	5	1000000892
16.2925	19.85	17.4432	5	1000000196
18.789	21.0348	17.5675	5	1000000903
12.8612	21.66	17.5221	5	1000000762
14.4461	16.6629	17.7428	5	1000000603
13.0563	17.5685	17.7789	5	1000000150
15.5138	21.683	17.6606	5	1000000555
13.1895	22.0391	17.7562	5	1000000976
13.7527	22.2702	17.6023	5	1000000909
17.8319	22.5194	17.7369	5	1000000578
16.8885	25.5584	17.6335	5	1000000913
15.5768	23.12	17.849	5	1000000632
15.4153	13.2184	18.2207	5	1000000770
14.7376	20.7346	18.1725	5	1000000561
20.426	21.3012	18.1326	5	1000000910
13.5307	22.5726	18.0942	5	1000000977
16.5284	23.8327	18.1096	5	1000000978
15.0661	13.5869	18.4347	5	1000000565
13.3085	14.1597	18.2869	5	1000000401
20.1204	14.7264	18.2613	5	1000000349
15.9657	18.5494	18.3255	5	1000000764
21.7382	20.3304	18.3885	5	1000000902
17.5406	21.3814	18.3684	5	1000000908
15.6816	22.1581	18.3375	5	1000000738
14.9038	23.2426	18.2647	5	1000000979
16.0951	25.3259	18.3716	5	1000000980
13.3853	13.085	18.5348	5	1000000914
17.9904	13.1114	18.5005	5	1000000981
16.9571	16.0335	18.6115	5	1000000076
13.3797	20.986	18.5636	5	1000000648
18.3387	22.7128	18.5189	5	1000000982
16.4953	23.368	18.5422	5	1000000761
13.5216	13.7121	18.6671	5	1000000736
14.9369	15.0957	18.7436	5	1000000907
13.6697	17.4508	18.7725	5	1000000487
13.8111	22.4744	18.8611	5	1000000727
16.7387	23.9998	18.7699	5	1000000703
13.4567	15.4884	19.0619	5	1000000718
17.2326	18.1899	19.0466	5	1000000911
15.0797	19.5303	18.9589	5	1000000841
13.5178	21.0868	18.9927	5	1000000729
14.8127	23.0378	18.894	5	1000000675
16.4543	19.8469	19.1873	5	1000000356
13.6417	21.3262	19.1631	5	1000000983
15.9761	23.0449	19.1086	5	1000000984
16.6068	23.5166	19.099	5	1000000739
13.7508	24.9124	19.1409	5	1000000621
16.9103	12.8425	19.5146	5	1000000985
16.7394	13.6495	19.4022	5	1000000747
13.1375	17.7307	19.5151	5	1000000915
16.9571	23.5106	19.4531	5	1000000986
13.7409	20.8488	19.6149	5	1000000470
15.7321	18.7616	19.753	5	1000000987
16.87	14.2504	20.0948	5	1000000400
14.0255	17.2013	19.9856	5	1000000758
15.3546	23.4798	20.1092	5	1000000988
17.2392	24.427	20.0174	5	1000000989
14.3999	12.8118	20.228	5	1000000652
13.7488	18.5924	20.3145	5	1000000771
14.0458	22.1139	20.6467	5	1000000364
14.1397	27.0152	17.6349	5	1000000602
15.9789	27.4825	18.3227	5	1000000990
13.2635	26.1185	19.3957	5	1000000639
12.2421	20.1139	21.3929	5	1000000912
14.0418	16.9983	21.1456	5	1000000991
14.5838	17.7575	21.4427	5	1000000392
13.5644	20.6095	21.2924	5	1000000992
17.2241	26.9589	21.4616	5	1000000993
15.0839	12.3721	9.71734	6	1000000688
17.5581	12.6157	10.0527	6	1000000994
14.8573	11.4869	10.2854	6	1000000995
11.6294	15.5854	7.32035	6	1000000805
12.6001	18.1726	8.85093	6	1000000996
11.7962	14.5324	9.07171	6	1000000997
12.6764	19.6068	9.02713	6	1000000998
12.3063	17.8497	9.92292	6	1000000330
12.7656	19.0553	9.92465	6	1000000147
11.8325	18.0775	10.2479	6	1000000353
17.365	16.9805	7.11922	6	1000000506
16.3303	19.5029	6.97461	6	1000000999
16.9688	20.5727	7.01705	6	1000000608
16.9724	16.5522	7.42972	6	1000000215
14.7907	20.5239	8.30805	6	1000000205
16.1989	15.1105	8.88487	6	1000000071
19.0198	18.1809	9.09626	6	1000000917
21.0576	21.1328	9.10067	6	1000001000
16.6827	15.0184	9.2269	6	1000000085
14.6397	16.8729	9.19815	6	1000001001
16.7671	18.0252	9.15969	6	1000000536
13.1344	18.6748	9.23341	6	1000000287
14.4416	19.0678	9.16396	6	1000000034
19.3894	15.9422	9.4605	6	1000000236
18.1147	16.4912	9.48264	6	1000000258
19.0251	19.512	9.45231	6	1000000778
16.2186	19.6586	9.44136	6	1000000019
14.015	19.9247	9.50585	6	1000000289
22.2424	16.3808	9.64555	6	1000000227
14.2252	17.5571	9.68468	6	1000001002
15.0707	17.7448	9.60539	6	1000000219
13.9921	18.9506	9.6407	6	1000000459
14.4849	21.4602	9.61251	6	1000000706
14.3907	16.5586	9.90195	6	1000000301
18.008	18.3014	9.88043	6	1000000916
16.8581	18.6022	9.92337	6	1000000201
20.13	18.6867	9.86047	6	1000000531
19.5854	19.1303	9.96327	6	1000000048
13.4688	19.629	9.87	6	1000000064
16.9755	15.6697	10.1331	6	1000000216
17.0628	17.0395	10.0554	6	1000000141
15.9065	17.1832	10.0644	6	1000000847
15.7289	18.0901	10.1537	6	1000000862
15.4301	18.728	10.0318	6	1000000626
16.5404	19.0973	9.9934	6	1000000274
15.7955	19.3648	10.1374	6	1000000017
14.6955	19.926	10.0933	6	1000000094
17.2456	20.3239	10.0803	6	1000000220
16.8576	14.2765	10.2133	6	1000000280
16.0065	15.3665	10.2692	6	1000000184
15.5983	15.9358	10.238	6	1000000843
13.5683	16.3606	10.2775	6	1000000785
16.8762	16.3764	10.2554	6	1000000809
13.1382	17.2148	10.3208	6	1000000266
13.5835	18.9603	10.3152	6	1000000442
16.0119	19.4417	10.2685	6	1000000139
14.0297	19.6537	10.2522	6	1000000806
21.9098	19.6469	10.2262	6	1000000869
18.9238	20.2566	10.2974	6	1000000919
10.2539	10.7448	12.2597	6	1000000068
12.0493	11.8902	12.6349	6	1000000195
11.6707	12.6068	13.0414	6	1000000533
16.6541	8.11114	10.4539	6	1000000115
17.3189	5.58778	10.7785	6	1000000369
17.0763	9.33066	10.6562	6	1000000526
15.9571	10.9182	11.0593	6	1000000106
17.7054	11.4421	10.9937	6	1000000390
14.5345	12.227	10.971	6	1000000334
15.7016	12.707	11.005	6	1000000920
13.7908	12.1424	11.1076	6	1000000874
16.9835	12.3312	11.2451	6	1000000861
19.6014	8.30847	11.447	6	1000001003
17.7515	11.9455	11.4178	6	1000000088
13.6263	12.6732	11.4762	6	1000000780
14.4909	8.83955	11.5549	6	1000001004
15.136	10.8806	11.6925	6	1000001005
18.0703	11.4721	11.6676	6	1000001006
15.3858	12.3441	11.5455	6	1000000159
20.6177	12.301	11.6016	6	1000001007
13.1266	12.4291	11.6216	6	1000000367
15.1581	12.792	11.7985	6	1000000379
15.4783	12.0166	12.2968	6	1000000376
15.6657	12.6948	12.3297	6	1000000564
15.2619	12.7199	12.2423	6	1000000194
14.4907	10.3797	12.488	6	1000000858
17.5673	10.7568	12.4907	6	1000000207
14.7343	12.4404	12.4903	6	1000000382
16.0656	12.7215	12.4756	6	1000000463
19.3243	10.9631	12.6764	6	1000000876
18.17	9.84299	12.9738	6	1000000098
15.5551	11.8228	12.9005	6	1000000411
14.3852	11.9143	12.8099	6	1000000049
17.1288	12.3645	12.8816	6	1000000851
17.1837	9.91051	13.1862	6	1000000818
17.6845	10.6618	13.135	6	1000000791
15.5537	11.2662	13.1806	6	1000000163
16.5428	11.38	13.0551	6	1000000405
17.8567	11.811	13.082	6	1000000278
14.7387	12.2297	13.0793	6	1000000830
16.6153	9.22051	13.349	6	1000000755
14.8057	11.2116	13.4402	6	1000000122
14.012	11.6663	13.3737	6	1000000930
16.971	12.3102	13.4146	6	1000000701
19.0135	9.03461	13.5224	6	1000001008
15.5338	10.3108	13.6153	6	1000001009
15.3911	11.1588	13.6456	6	1000000397
17.0427	8.83703	13.8228	6	1000000045
16.5617	9.27261	13.7147	6	1000001010
16.8957	10.6719	13.7081	6	1000000832
16.9614	11.4698	13.7612	6	1000000250
18.4368	12.2405	13.7294	6	1000000921
12.1164	15.7913	10.498	6	1000001011
11.298	15.1415	10.7315	6	1000001012
10.4886	18.6498	10.7284	6	1000000133
11.9633	19.3878	10.7448	6	1000000813
12.7135	17.8978	10.9352	6	1000000299
12.3715	15.4047	11.1063	6	1000000434
12.4077	17.2879	11.2075	6	1000000863
12.5385	18.2677	11.1296	6	1000000420
12.4561	19.4542	11.1821	6	1000001013
12.4973	15.1939	11.3977	6	1000000265
11.8708	18.5925	11.475	6	1000000037
12.2231	16.5735	11.5824	6	1000000566
11.1812	16.5233	11.7808	6	1000000865
12.4481	16.9725	11.8535	6	1000000368
10.8828	17.354	11.7776	6	1000000845
12.0097	17.9371	11.8052	6	1000000668
12.2835	15.5991	12.043	6	1000000092
8.9257	15.8794	11.9663	6	1000001014
12.2704	15.9521	11.9686	6	1000000864
10.0344	16.0547	12.036	6	1000000477
11.717	19.3584	11.9775	6	1000000178
12.3195	20.7384	12.0615	6	1000000418
10.8696	18.4558	12.3376	6	1000000679
11.4227	21.3215	12.3638	6	1000000774
10.6231	15.0887	12.4908	6	1000000008
8.68008	16.9721	12.5095	6	1000001015
10.6767	17.9231	12.4017	6	1000000051
12.51	18.2364	12.5097	6	1000000775
12.0836	13.3864	12.7945	6	1000000218
10.777	18.2421	12.7462	6	1000000548
12.7588	19.42	12.6243	6	1000000882
11.3642	14.3374	12.9075	6	1000000416
10.5515	17.1991	12.8406	6	1000000131
11.3997	19.0475	12.8569	6	1000000149
11.3997	19.7322	12.8949	6	1000000158
12.2438	20.6508	12.8971	6	1000000160
12.2282	13.2591	13.1169	6	1000000808
12.296	16.7796	13.1457	6	1000000612
11.6534	14.1128	13.3174	6	1000000417
9.91862	15.7088	13.3104	6	1000000419
9.95745	16.519	13.2968	6	1000000429
10.4858	16.1508	13.4947	6	1000000143
11.7072	20.2889	13.5491	6	1000000177
10.6275	14.9373	13.7842	6	1000000123
9.86253	18.1629	13.7415	6	1000000936
11.0861	19.2357	13.6884	6	1000000782
10.1196	19.4304	13.8764	6	1000000922
11.4424	20.2975	13.7516	6	1000000146
19.5949	12.834	10.4853	6	1000000510
16.0987	14.3412	10.5094	6	1000000079
18.086	15.0979	10.6176	6	1000000498
20.1161	16.4091	10.4932	6	1000000850
18.7327	17.0614	10.5749	6	1000000101
15.7728	18.2407	10.5183	6	1000000039
16.7217	19.4574	10.5661	6	1000000807
13.2048	19.8571	10.4945	6	1000000035
18.8278	21.4953	10.5951	6	1000000891
15.039	14.173	10.7978	6	1000000378
13.7183	14.9476	10.7862	6	1000000157
14.267	15.6995	10.7567	6	1000000225
16.1318	17.3994	10.7629	6	1000000208
16.5032	17.5622	10.7911	6	1000000262
19.0814	17.9608	10.8321	6	1000000543
17.8383	18.9779	10.75	6	1000000715
12.8969	19.2735	10.7185	6	1000000568
16.037	19.8548	10.7915	6	1000000812
17.0414	20.1747	10.6445	6	1000000587
18.5471	20.5498	10.6857	6	1000000870
20.8226	21.3869	10.7837	6	1000000363
14.8938	13.3569	11.0049	6	1000000331
19.2084	13.7578	10.8958	6	1000000856
15.6871	15.3136	10.9814	6	1000000046
14.4447	16.7752	10.8755	6	1000000337
18.4596	18.3594	10.8587	6	1000000529
17.4962	18.5149	10.8705	6	1000000532
21.8307	19.701	10.8918	6	1000000923
16.2648	20.1545	10.9804	6	1000000605
13.564	20.3618	10.8916	6	1000000848
17.1438	20.7453	10.9179	6	1000000849
13.1283	13.5253	11.2406	6	1000000229
18.2406	13.9925	11.2066	6	1000000857
13.533	14.1958	11.1838	6	1000000844
17.4906	14.4684	11.1704	6	1000000481
16.0764	14.5682	11.1722	6	1000000651
21.1078	14.5496	11.1958	6	1000000380
16.2472	15.0461	11.1349	6	1000000810
19.0615	15.7411	11.1478	6	1000000855
20.6271	16.4042	11.2632	6	1000000224
19.0435	16.7451	11.26	6	1000000391
13.8029	17.2731	11.2656	6	1000000135
20.3269	17.2914	11.0937	6	1000000003
16.4436	18.7155	11.0825	6	1000000075
14.4479	20.6529	11.2155	6	1000000140
14.7976	21.2455	11.1392	6	1000000132
17.8694	13.8203	11.4138	6	1000000796
14.523	13.9102	11.3994	6	1000001016
19.476	15.3225	11.4501	6	1000000868
16.549	15.4388	11.3956	6	1000000246
21.326	15.6872	11.4573	6	1000000398
15.0433	18.4994	11.4121	6	1000000355
16.7223	19.7715	11.3699	6	1000000026
18.129	20.8661	11.4092	6	1000000221
17.2425	21.0811	11.3612	6	1000000494
19.2869	23.7678	11.4237	6	1000000710
13.9638	24.9379	11.3966	6	1000000522
16.3665	13.2758	11.6665	6	1000000859
18.9836	14.514	11.6157	6	1000000854
17.6929	20.3241	11.6887	6	1000000503
13.1315	20.4388	11.638	6	1000000042
16.5659	20.9898	11.6405	6	1000000065
18.5	21.6299	11.6631	6	1000000559
17.7226	13.1792	11.7748	6	1000000114
13.105	14.5738	11.91	6	1000000345
21.9259	15.3972	11.8018	6	1000000826
18.4145	16.5845	11.7695	6	1000000033
19.6605	18.1531	11.9292	6	1000000282
22.1079	18.4066	11.8724	6	1000000298
23.6488	19.0003	11.8501	6	1000000259
14.7877	19.3991	11.7503	6	1000000815
15.9736	19.5669	11.9342	6	1000000746
18.8998	19.751	11.7351	6	1000000199
13.8625	20.6477	11.755	6	1000000518
18.0514	21.106	11.8566	6	1000000629
16.86	22.1974	11.7668	6	1000000497
13.6733	14.2358	12.0661	6	1000000814
14.4133	14.575	12.1442	6	1000000028
21.0301	15.0423	12.0469	6	1000000829
14.9108	16.3886	12.0766	6	1000000243
21.4719	16.5805	12.078	6	1000000508
18.1831	17.5328	11.9426	6	1000000332
16.6161	18.0207	12.0152	6	1000000244
18.1678	18.5646	12.0676	6	1000000009
20.9986	19.8869	12.1513	6	1000000496
14.6893	20.6189	11.9881	6	1000000924
14.5431	21.3446	12.0265	6	1000000600
18.2252	13.2159	12.1596	6	1000000006
20.1391	13.5609	12.1651	6	1000000013
12.8731	13.6563	12.2633	6	1000000210
16.0073	14.2453	12.2712	6	1000000116
18.6526	14.8065	12.2375	6	1000000928
18.9294	15.3633	12.2743	6	1000000233
20.7678	17.5111	12.2371	6	1000000588
15.7674	17.6072	12.1859	6	1000000927
21.3869	17.9823	12.238	6	1000000823
14.9653	18.3145	12.3141	6	1000000617
17.4248	18.8174	12.23	6	1000000226
16.8271	21.2524	12.2981	6	1000000542
14.7521	21.6672	12.1737	6	1000000137
20.8245	21.6817	12.2621	6	1000001017
17.473	21.7724	12.2607	6	1000000066
13.4688	16.9542	12.4453	6	1000000673
17.4489	17.4977	12.4044	6	1000000585
13.3933	17.5838	12.4452	6	1000000161
18.7638	19.0984	12.5093	6	1000000887
13.1541	21.1809	12.4528	6	1000000342
13.5526	13.0843	12.6076	6	1000000783
14.4496	13.1251	12.6984	6	1000000293
15.4624	14.9212	12.8022	6	1000000852
14.7845	15.3141	12.7454	6	1000000569
16.2659	15.5304	12.7103	6	1000000795
19.1071	16.6688	12.6933	6	1000000790
17.7328	18.0172	12.7491	6	1000000534
14.4286	19.0392	12.7529	6	1000000012
21.3406	20.3895	12.7712	6	1000000925
22.0028	21.2952	12.6563	6	1000000014
16.7476	21.9321	12.717	6	1000000825
17.7386	22.8126	12.7221	6	1000000800
18.0639	12.9935	12.8818	6	1000000211
14.7148	14.4135	12.9894	6	1000000043
20.2143	14.8645	12.9952	6	1000000001
20.8848	14.8018	12.8661	6	1000000011
21.4151	15.2443	12.8589	6	1000000871
14.7054	15.9274	12.8595	6	1000000100
21.836	17.0703	12.8673	6	1000000894
16.8351	17.1779	12.9754	6	1000000853
17.1346	18.144	12.9264	6	1000000041
15.4271	18.6925	12.9769	6	1000000193
14.573	18.7166	12.9728	6	1000000777
18.0999	19.105	12.9605	6	1000000099
16.5576	20.9503	12.9549	6	1000000797
19.1734	21.0452	12.9708	6	1000000186
16.0132	15.2796	13.1415	6	1000000846
14.7055	15.4214	13.1353	6	1000000499
19.1841	17.1133	13.1983	6	1000000540
13.6855	18.9349	13.0594	6	1000000880
21.9238	20.9766	13.119	6	1000000610
13.3826	21.128	13.1018	6	1000000732
20.3621	21.1963	13.1743	6	1000000883
18.7789	21.9306	13.0613	6	1000000724
19.5186	22.5696	13.1305	6	1000000884
14.8128	13.1414	13.385	6	1000000093
21.8143	17.3816	13.336	6	1000000057
22.4124	19.0463	13.2932	6	1000000885
14.9717	20.9552	13.3865	6	1000000344
18.6295	23.6343	13.3754	6	1000000547
19.9084	13.0134	13.5019	6	1000000285
18.549	13.8684	13.6193	6	1000000309
18.4606	16.3172	13.531	6	1000000786
15.7956	16.6067	13.6418	6	1000000918
15.3349	17.3881	13.4591	6	1000000577
22.6788	18.3329	13.5821	6	1000000926
20.6303	18.4845	13.4775	6	1000000836
19.5265	18.5541	13.5404	6	1000000313
13.7626	19.7059	13.6303	6	1000000799
19.2582	20.2344	13.6256	6	1000000022
17.2722	21.1286	13.6477	6	1000000731
15.2626	21.5913	13.5783	6	1000000580
16.2685	23.4935	13.5398	6	1000000541
13.4631	12.8643	13.6852	6	1000000190
21.6177	14.431	13.8716	6	1000000370
19.4024	17.9332	13.7952	6	1000000204
13.724	18.1355	13.7539	6	1000000125
21.7727	18.1915	13.7369	6	1000000500
15.7194	19.2741	13.836	6	1000000779
18.2496	20.4806	13.8081	6	1000000793
15.1679	22.6213	13.7264	6	1000001018
16.4943	23.9653	13.8129	6	1000000740
11.313	25.8824	11.9193	6	1000000573
12.2842	11.5961	14.051	6	1000000104
10.8957	10.6715	15.0392	6	1000000103
12.2629	12.2518	15.2851	6	1000000819
11.7883	12.6282	15.2207	6	1000001019
12.6886	12.7816	15.5877	6	1000000302
11.9262	9.88103	17.1282	6	1000000389
20.9237	10.8005	14.0358	6	1000001020
16.2796	11.0359	13.9961	6	1000000113
14.3444	11.7575	14.077	6	1000000335
17.1845	12.0651	14.0538	6	1000000789
19.475	12.5384	14.0388	6	1000000078
13.3193	12.3027	14.2648	6	1000000155
15.1824	11.0936	14.4126	6	1000000074
18.0488	11.8607	14.4212	6	1000000781
15.5204	9.25786	14.6805	6	1000000877
16.9781	10.2273	14.5781	6	1000000110
17.054	12.1255	14.5958	6	1000000021
20.5467	12.4972	14.7033	6	1000000264
18.8685	12.6198	14.6239	6	1000000237
13.8531	11.9746	14.9309	6	1000001021
18.8798	12.6794	15.1863	6	1000000831
16.5765	11.3476	15.4036	6	1000000414
14.007	11.8247	15.4031	6	1000000038
13.3908	12.1515	15.6741	6	1000000584
15.9996	10.9576	16.0009	6	1000000645
18.0041	11.4582	15.9616	6	1000000963
13.9534	12.0024	16.1552	6	1000000407
15.3562	12.4272	16.1137	6	1000000820
13.0626	12.571	16.3832	6	1000000931
14.6557	11.763	16.8043	6	1000000108
14.4043	11.8175	16.8111	6	1000000932
16.7782	11.4032	16.9752	6	1000000655
15.8859	12.5368	17.1718	6	1000000634
10.5124	16.284	14.1477	6	1000000164
10.6763	17.1937	14.2424	6	1000000827
9.03347	17.5318	14.1335	6	1000000935
12.6726	18.5728	14.1124	6	1000000436
11.4028	13.5305	14.4458	6	1000000938
10.9816	18.3304	14.3861	6	1000000136
9.16777	15.2191	14.7087	6	1000000937
11.3464	16.3534	14.7009	6	1000000460
8.12743	17.4182	14.6054	6	1000000933
10.2126	17.591	14.624	6	1000000660
11.862	13.895	14.9007	6	1000000866
10.4935	16.2376	14.8761	6	1000000940
12.7267	17.1379	14.8626	6	1000000182
11.1376	18.5406	14.9298	6	1000000934
10.0383	19.4158	14.9709	6	1000000939
11.2832	19.8843	14.9695	6	1000000468
11.6489	20.7093	15.1134	6	1000000881
12.5717	14.2215	15.2477	6	1000000680
10.8286	16.448	15.3988	6	1000000162
11.2656	19.9234	15.2661	6	1000000784
12.1222	21.0337	15.2497	6	1000000422
12.5756	13.3762	15.4715	6	1000000179
11.2393	15.5422	15.4544	6	1000000283
10.9789	16.834	15.4599	6	1000000451
9.72444	17.0702	15.4776	6	1000000440
12.7564	20.0916	15.4295	6	1000000896
10.3026	22.6281	15.5595	6	1000000941
12.4007	20.9783	15.8224	6	1000000616
12.1307	15.9502	16.0094	6	1000000383
12.6283	17.5454	16.035	6	1000000943
12.0132	20.3618	15.8485	6	1000000906
11.8686	21.5118	15.9404	6	1000000593
7.96434	14.4673	16.2546	6	1000000454
11.6654	17.3404	16.1971	6	1000000900
11.6308	19.2238	16.1682	6	1000000153
12.4528	13.1723	16.3712	6	1000000914
12.7102	14.5571	16.3731	6	1000000804
12.1861	15.9823	16.3615	6	1000000443
11.6209	19.463	16.3271	6	1000000966
11.0527	16.6138	16.5682	6	1000000798
11.6129	18.5128	16.6663	6	1000000609
10.3916	17.2595	16.7819	6	1000000942
12.5217	17.5851	16.9129	6	1000000944
11.9304	20.7672	16.7452	6	1000000835
12.6917	13.8473	16.9508	6	1000000007
12.6848	21.312	17.1344	6	1000000658
12.278	13.6237	17.2487	6	1000000089
11.5225	14.0734	17.3502	6	1000000586
12.0922	14.8008	17.171	6	1000000485
11.014	15.4924	17.265	6	1000000187
11.1849	19.2591	17.187	6	1000000716
11.9438	23.2873	17.195	6	1000000642
13.316	13.5398	13.92	6	1000000109
14.5143	13.8679	13.9762	6	1000000240
15.31	14.5628	14.0224	6	1000000929
17.0895	15.3488	14.0352	6	1000000596
21.1522	16.979	14.0559	6	1000000501
15.5539	18.1234	14.0547	6	1000000636
14.8521	18.416	14.0762	6	1000000325
12.883	19.7262	13.9488	6	1000000685
16.0375	20.011	13.9166	6	1000000695
13.4139	20.5665	14.0363	6	1000000556
17.2335	21.1892	13.8989	6	1000000016
18.8235	21.1862	14.1031	6	1000000759
18.706	21.9601	14.0188	6	1000000888
17.3892	22.5645	13.9689	6	1000000582
14.569	15.755	14.317	6	1000000860
16.1867	15.998	14.2225	6	1000000787
20.208	16.6489	14.1189	6	1000000333
15.4793	18.9037	14.2013	6	1000000704
13.7895	19.8947	14.1254	6	1000000817
13.9326	21.1908	14.1326	6	1000000828
15.429	21.5301	14.173	6	1000000698
14.5413	21.8423	14.1296	6	1000000469
15.2971	22.5137	14.1526	6	1000000231
12.9547	12.8579	14.4921	6	1000000750
17.8739	14.8704	14.435	6	1000000290
20.1681	15.1744	14.527	6	1000000956
19.2381	18.6253	14.4331	6	1000000326
16.3558	19.1863	14.3639	6	1000000744
13.7075	19.3297	14.381	6	1000000312
19.0738	19.5576	14.465	6	1000000286
20.9684	20.4505	14.4911	6	1000000327
19.9819	21.9309	14.4087	6	1000000893
13.8342	22.1162	14.3706	6	1000000947
16.8187	22.9704	14.5354	6	1000000946
19.7986	23.3565	14.3966	6	1000000890
13.1852	15.1347	14.6387	6	1000000475
16.1719	16.0783	14.6019	6	1000000677
14.6819	16.1776	14.5544	6	1000000415
13.1304	16.6921	14.6147	6	1000000448
16.9671	21.3098	14.5555	6	1000000614
15.0515	18.5433	14.862	6	1000000248
16.2202	19.4594	14.8072	6	1000000822
12.8984	19.8861	14.8275	6	1000000424
14.2365	21.4769	14.8539	6	1000000905
18.5424	22.4379	14.8626	6	1000000772
14.2224	22.6774	14.8373	6	1000000671
15.5438	22.6719	14.7723	6	1000000745
19.8716	14.7674	15.1056	6	1000000047
13.0367	18.1587	15.145	6	1000000713
19.0268	18.632	15.0774	6	1000000945
18.6405	19.1165	15.173	6	1000000239
15.7611	19.4709	15.073	6	1000000837
16.838	19.7215	15.1078	6	1000000260
14.9391	21.5929	15.0145	6	1000000025
17.1391	22.3177	15.024	6	1000000322
17.6445	22.3955	15.1313	6	1000000595
18.0465	23.4446	15.0168	6	1000000343
14.7414	23.7011	15.1473	6	1000000050
13.28	14.5645	15.3606	6	1000000821
17.107	15.1734	15.3453	6	1000000955
14.7634	17.7181	15.3858	6	1000000512
17.9313	18.8519	15.3163	6	1000000633
15.26	22.7777	15.3185	6	1000000962
19.8059	14.7913	15.4641	6	1000000598
13.5633	15.4582	15.4095	6	1000000635
16.0076	17.7106	15.4659	6	1000000069
21.7092	17.7728	15.4965	6	1000000952
13.0762	18.2512	15.5287	6	1000000606
19.8626	18.4092	15.6048	6	1000000502
14.1626	20.0848	15.5037	6	1000000430
18.9443	22.3965	15.4564	6	1000000954
17.8162	25.5818	15.4169	6	1000000839
17.4305	14.5978	15.7093	6	1000000269
14.6475	15.6453	15.8298	6	1000000516
13.9358	15.8645	15.7562	6	1000000062
16.4375	17.3362	15.7694	6	1000000897
22.5247	18.1295	15.7884	6	1000000594
17.9647	18.8461	15.6298	6	1000000018
13.3692	20.7382	15.8337	6	1000000670
20.7752	20.7738	15.7391	6	1000000958
18.1292	23.1584	15.6747	6	1000000949
13.4242	23.6225	15.7119	6	1000000950
16.7862	25.0207	15.6323	6	1000000961
19.5041	16.3803	15.9141	6	1000000951
20.6831	19.1795	16.015	6	1000000886
14.2935	21.2638	15.8628	6	1000000263
14.1024	16.2184	16.072	6	1000000449
12.9317	16.6012	16.2099	6	1000000437
19.2626	18.0752	16.1165	6	1000000296
17.4893	21.0111	16.1578	6	1000000953
20.4331	21.521	16.0852	6	1000000957
13.1003	21.7283	16.1781	6	1000000960
15.0802	22.7721	16.1628	6	1000000362
19.0777	22.9187	16.21	6	1000000895
16.0174	23.049	16.1243	6	1000000948
17.5562	25.2108	16.0985	6	1000001022
15.7929	13.1055	16.3502	6	1000000770
13.1365	13.7529	16.2803	6	1000000119
15.4105	14.1479	16.4474	6	1000000878
17.0862	15.4611	16.3207	6	1000000027
13.1637	15.9427	16.4423	6	1000000386
16.5563	24.386	16.3118	6	1000000838
14.2427	13.2187	16.5617	6	1000000377
17.5481	18.8947	16.5713	6	1000000318
12.8534	20.8476	16.5823	6	1000000699
16.3465	22.9993	16.5161	6	1000000730
19.5781	18.0091	16.7517	6	1000000063
17.4244	19.9117	16.8523	6	1000000245
17.5674	21.3263	16.7537	6	1000000889
13.3977	21.9153	16.8577	6	1000000562
14.4229	22.3805	16.7938	6	1000000909
14.1356	22.4055	16.8601	6	1000000802
17.3046	24.335	16.8422	6	1000000913
15.5583	15.2098	17.1237	6	1000000381
13.022	17.3699	17.0597	6	1000000971
13.8664	17.8423	17.0349	6	1000000465
17.9052	22.2971	16.9667	6	1000000908
17.8683	12.9032	17.2926	6	1000000409
16.4811	16.3584	17.3414	6	1000000086
14.7179	16.644	17.1563	6	1000000742
15.6492	17.0107	17.2708	6	1000000764
18.4869	18.3114	17.1748	6	1000000734
13.5038	19.0229	17.2883	6	1000000183
13.2751	21.953	17.2686	6	1000000976
15.6182	23.0546	17.3014	6	1000000040
15.2313	25.6101	14.2123	6	1000000697
15.595	11.2393	17.4506	6	1000000904
15.9245	11.8075	17.3763	6	1000000387
14.414	12.4634	17.7279	6	1000000964
13.3874	11.8386	18.1603	6	1000000247
14.9479	12.153	18.2142	6	1000000366
17.8683	12.6041	18.0837	6	1000000981
15.7142	9.73635	18.8635	6	1000000395
11.9497	15.8282	17.5093	6	1000000488
9.76886	16.1445	17.4492	6	1000000965
11.5091	16.7485	17.3934	6	1000000842
10.7854	18.7563	17.4349	6	1000000899
10.9398	20.919	17.3786	6	1000000967
12.6697	21.384	17.4063	6	1000000648
12.7918	13.9713	17.658	6	1000000401
11.2977	15.5326	17.7236	6	1000000792
11.1339	20.0266	17.7611	6	1000000969
11.2032	24.0722	17.6765	6	1000000622
11.2651	17.9067	17.8611	6	1000000484
12.7164	13.8349	18.04	6	1000000551
12.3606	15.4007	18.0796	6	1000000803
9.9699	17.0775	18.0563	6	1000001023
12.7394	18.152	18.0642	6	1000000665
11.6983	18.7388	18.1315	6	1000000970
12.7906	23.2655	18.0231	6	1000000977
11.1724	13.4819	18.3831	6	1000000776
12.5067	20.3712	18.3259	6	1000000972
11.2585	13.6748	18.545	6	1000000550
11.9301	21.1295	18.5622	6	1000000213
11.7876	17.9427	18.841	6	1000000968
12.1791	16.9742	19.071	6	1000000760
11.8666	17.8434	19.1216	6	1000000748
11.9029	18.3522	19.2261	6	1000000725
10.8359	17.0225	19.4858	6	1000000974
12.4011	16.7477	19.8839	6	1000000583
10.9072	22.6093	20.4852	6	1000001024
12.4317	17.8476	20.6384	6	1000000662
17.2714	13.2913	17.4961	6	1000000833
14.2062	13.4053	17.4062	6	1000000834
18.4408	15.7691	17.3711	6	1000000517
17.2286	19.2866	17.5051	6	1000000196
18.0525	19.7684	17.4512	6	1000000903
16.6558	23.9516	17.3978	6	1000000980
13.671	16.8459	17.6873	6	1000000453
14.5177	17.618	17.6429	6	1000000487
14.7674	20.1326	17.6299	6	1000000561
17.9015	21.986	17.5779	6	1000000959
17.9717	22.4411	17.6385	6	1000000982
16.1497	23.7319	17.6664	6	1000000978
20.7107	21.2811	17.892	6	1000000910
13.7286	22.5984	17.835	6	1000000979
14.8714	23.2473	17.8472	6	1000000988
16.8938	23.4411	17.8861	6	1000000761
21.6047	16.7794	18.0462	6	1000000493
14.7046	13.4422	18.3124	6	1000000111
14.1236	16.7867	18.4003	6	1000000603
13.3498	18.8018	18.3651	6	1000000150
16.799	12.8668	18.5424	6	1000000985
14.7163	12.9878	18.5589	6	1000000565
16.0753	13.4563	18.5283	6	1000000747
14.9427	14.9267	18.5528	6	1000000991
13.3808	20.6665	18.5799	6	1000000841
13.3801	22.0233	18.4496	6	1000000983
16.9417	24.2744	18.5229	6	1000000989
19.0277	13.4892	18.7212	6	1000000349
13.5847	13.6667	18.7354	6	1000000736
15.0158	15.5369	18.7814	6	1000000892
13.4057	15.0266	19.001	6	1000000718
16.9056	23.3467	19.0195	6	1000000986
14.7258	13.9007	19.1502	6	1000000907
13.5046	17.9302	19.2731	6	1000000915
16.5009	19.8208	19.2046	6	1000000356
15.2121	20.0244	19.2455	6	1000000987
13.9524	21.9805	19.297	6	1000000470
16.1678	23.0137	19.1844	6	1000000984
17.1903	24.4124	19.2608	6	1000000703
14.2232	16.9356	19.4451	6	1000000758
16.4889	23.4259	19.4247	6	1000000739
14.9659	16.7451	19.819	6	1000001025
13.6007	17.7647	19.9047	6	1000001026
17.2748	15.9465	20.1234	6	1000000076
13.0233	20.4205	20.1511	6	1000000973
17.5598	24.808	20.0585	6	1000000993
12.86	17.5867	20.2239	6	1000000771
16.9506	14.5263	20.7901	6	1000000400
13.7579	21.9289	20.823	6	1000000992
15.4352	23.3189	20.8222	6	1000001027
16.1167	25.9892	17.5197	6	1000000990
10.4489	20.3804	21.8073	6	1000000975
14.4713	18.3255	21.2816	6	1000000392
14.7685	17.4108	21.6328	6	1000001028
16.4939	19.7475	6.16143	7	1000000608
17.3644	16.6642	6.41125	7	1000000506
17.2308	15.8053	6.88548	7	1000000215
17.3238	8.98122	9.98372	7	1000000526
17.9213	11.5757	10.1083	7	1000000390
19.5466	12.0268	10.2973	7	1000001029
14.2017	12.3458	10.3437	7	1000000874
11.5657	16.9523	9.58366	7	1000000330
12.5591	17.7344	9.98712	7	1000000996
11.7162	19.0134	10.1607	7	1000000998
10.8794	15.3447	10.3457	7	1000000997
11.9802	16.187	10.3484	7	1000001030
17.6566	19.2563	7.03683	7	1000000999
14.9156	20.5579	8.278	7	1000000205
16.3661	18.338	8.65088	7	1000000536
19.2568	19.1431	8.66488	7	1000001031
21.353	21.257	8.56788	7	1000001000
14.2999	21.3488	8.64699	7	1000000706
14.2608	17.8242	8.73529	7	1000001032
14.4038	19.4735	8.87336	7	1000000289
18.5617	16.818	8.95011	7	1000000236
18.7805	20.9963	8.99036	7	1000000891
23.3434	15.7427	9.12949	7	1000000227
22.9492	17.911	9.25558	7	1000001033
14.6673	18.0434	9.18324	7	1000000626
12.9982	18.4293	9.14792	7	1000000147
16.8739	18.6375	9.18583	7	1000001034
19.1182	19.7945	9.27355	7	1000001035
19.7746	20.2616	9.21152	7	1000001036
18.3443	20.5511	9.25582	7	1000001037
15.0457	15.2502	9.51582	7	1000000378
17.4946	16.0598	9.51221	7	1000000071
14.3288	17.0878	9.41056	7	1000001001
15.025	17.6845	9.34272	7	1000000459
14.7989	18.3061	9.4446	7	1000001038
17.139	18.7538	9.39291	7	1000000274
16.2612	19.6125	9.35661	7	1000000019
17.5207	17.5283	9.62607	7	1000000141
15.4614	18.3894	9.68463	7	1000000219
17.4031	19.3705	9.65024	7	1000000917
21.1021	21.0433	9.67754	7	1000000363
16.1706	14.1082	9.94502	7	1000000280
17.0755	15.2429	9.90213	7	1000000498
17.4315	16.0569	9.78023	7	1000000085
13.213	16.8643	9.8353	7	1000000301
14.2172	17.2818	9.88629	7	1000000337
19.6447	18.2226	9.78798	7	1000000531
13.2304	18.4787	9.86139	7	1000000287
19.6137	18.9682	9.84762	7	1000000048
13.6592	20.2526	9.78272	7	1000000064
15.5354	20.6474	9.87458	7	1000000220
16.1173	14.7266	10.0613	7	1000000920
17.8161	16.8922	9.98653	7	1000000258
13.3867	17.5672	10.1228	7	1000000266
16.878	17.7234	10.1112	7	1000000208
16.7065	18.2076	10.1054	7	1000000039
15.6908	19.1731	10.0755	7	1000000017
14.0286	19.4455	10.0809	7	1000000442
14.7222	19.7901	10.1557	7	1000000034
15.2863	21.1598	10.121	7	1000001039
21.0409	14.0587	10.3881	7	1000000380
18.3038	14.8345	10.3187	7	1000000481
15.9182	15.9736	10.3736	7	1000000651
17.2831	16.4713	10.2307	7	1000000916
17.6497	18.068	10.2461	7	1000000862
17.7222	18.3642	10.3469	7	1000000715
16.6135	18.9391	10.2405	7	1000000139
18.6049	20.1878	10.2817	7	1000000778
12.4957	12.7812	11.0857	7	1000000367
11.361	11.9107	12.37	7	1000000533
11.4411	11.6183	13.7956	7	1000000104
15.9376	10.6801	10.4377	7	1000000106
18.1717	12.1155	10.7292	7	1000001040
13.3237	12.2107	10.7114	7	1000001041
15.5579	12.5831	10.9677	7	1000000688
14.7753	10.7678	11.2105	7	1000001004
18.6245	11.5694	11.0702	7	1000000876
16.2797	12.4435	11.555	7	1000000995
13.9684	10.1013	12.1207	7	1000001042
17.6607	10.8085	12.3434	7	1000001010
15.0647	11.7059	12.2199	7	1000001005
16.9188	11.9854	12.2791	7	1000000701
15.4131	12.1049	12.2265	7	1000000376
18.545	8.9006	12.5427	7	1000001003
14.9266	11.12	12.4841	7	1000000783
12.9003	11.292	12.5168	7	1000000195
17.7683	12.293	12.5559	7	1000001006
17.3887	8.1774	12.6155	7	1000000755
15.3866	10.8333	12.6749	7	1000000049
14.6362	12.1686	12.7116	7	1000000411
14.723	12.5565	12.7243	7	1000000194
18.6375	10.1527	12.8886	7	1000000207
14.1513	11.076	12.9841	7	1000000858
18.1176	10.3754	13.0858	7	1000000098
18.0977	11.8659	13.0471	7	1000000278
16.5606	8.45323	13.2783	7	1000000877
16.5802	11.1295	13.2383	7	1000000405
16.9372	11.4735	13.3699	7	1000000832
15.2097	11.6787	13.3842	7	1000000122
20.0872	12.0781	13.4393	7	1000000285
17.8887	9.38397	13.4997	7	1000000818
17.4656	12.215	13.4776	7	1000000789
15.0496	9.62587	13.7536	7	1000001043
16.8803	10.3187	13.7369	7	1000001009
17.6258	10.3998	13.858	7	1000000791
16.4471	11.7231	13.7764	7	1000000163
10.2118	19.4466	10.618	7	1000001044
12.0643	15.9064	10.9717	7	1000001012
11.951	17.7589	10.9534	7	1000000353
12.7891	18.3549	10.9589	7	1000000420
12.2306	18.8533	11.002	7	1000000299
12.7741	19.9698	10.975	7	1000000035
12.1432	15.9734	11.4015	7	1000000865
9.8543	15.4132	11.6925	7	1000000477
12.1425	16.5003	11.5214	7	1000000566
12.0563	18.0546	11.6193	7	1000000863
12.1	16.1524	11.8669	7	1000000864
11.0337	17.2341	11.8878	7	1000000668
12.3533	17.2387	11.829	7	1000000092
11.7773	19.6897	11.7617	7	1000000813
12.6358	21.0289	11.8601	7	1000000418
10.4406	16.5315	12.0979	7	1000000845
11.1849	20.4316	12.0357	7	1000000774
12.3112	19.3748	12.2951	7	1000000685
11.3864	21.8824	12.3275	7	1000001045
11.7461	13.4649	12.7854	7	1000000210
8.89121	14.3863	12.6713	7	1000001046
10.9041	14.5742	12.7808	7	1000000416
11.2036	15.675	12.7019	7	1000001014
12.2906	17.686	12.7025	7	1000000775
11.0329	18.7159	12.6709	7	1000000679
12.7613	19.5951	12.594	7	1000000178
12.539	16.2847	13.0033	7	1000000612
10.445	17.5022	12.9322	7	1000000548
11.5864	19.5895	12.9323	7	1000000037
12.1195	20.2208	12.8435	7	1000000160
11.0622	19.9727	13.1447	7	1000000158
11.4672	22.4667	13.0483	7	1000001047
11.6689	14.0951	13.2844	7	1000000417
10.6069	15.1218	13.337	7	1000000008
10.0566	16.4842	13.3252	7	1000000429
12.7629	15.1413	13.4774	7	1000000680
10.7104	16.0133	13.5722	7	1000000940
10.0013	17.9185	13.6557	7	1000000936
9.73748	18.7237	13.5557	7	1000000051
11.1888	20.0419	13.5503	7	1000000177
10.1052	15.6278	13.8365	7	1000000419
11.2902	19.3531	13.7957	7	1000000149
14.8112	13.663	10.5003	7	1000000157
15.4756	14.3784	10.4784	7	1000000079
17.3441	15.3426	10.5746	7	1000000216
18.4662	15.7651	10.5774	7	1000000855
12.9491	16.5459	10.5307	7	1000000785
22.1279	17.1045	10.5554	7	1000000826
13.0626	19.4903	10.5213	7	1000000568
16.1652	20.1176	10.5552	7	1000000605
17.1308	20.1488	10.6192	7	1000000587
15.8897	15.0105	10.7622	7	1000000184
15.1824	15.2507	10.85	7	1000001002
16.7714	16.1062	10.7746	7	1000000809
13.0287	16.2917	10.7707	7	1000001011
18.9457	17.5468	10.6417	7	1000000529
19.2709	17.8483	10.7354	7	1000000543
18.6601	18.2859	10.7165	7	1000000101
17.7704	18.4176	10.6722	7	1000000532
14.0888	20.0072	10.7881	7	1000000806
18.6759	21.1729	10.781	7	1000000559
19.45	14.3675	10.8875	7	1000000856
15.0884	14.6883	10.9787	7	1000000046
18.1402	14.8299	10.9583	7	1000000857
20.1624	16.0086	10.8557	7	1000000850
14.1212	16.3078	10.9554	7	1000000225
19.9278	17.5452	10.876	7	1000000391
16.6907	17.6118	10.9673	7	1000000262
17.2631	18.5193	10.9565	7	1000000201
16.6077	19.4429	10.9706	7	1000000075
21.6012	19.9606	10.9598	7	1000000869
16.2691	20.1554	10.8603	7	1000001048
14.3225	20.5834	10.8919	7	1000000094
18.4626	20.5244	11.0469	7	1000000870
19.1358	23.9986	10.8809	7	1000000710
13.7274	25.535	11.0252	7	1000000522
15.7535	13.3018	11.1645	7	1000000159
17.8696	13.4534	11.1663	7	1000000088
17.9709	13.8846	11.1168	7	1000000994
16.7673	13.9061	11.1025	7	1000000114
18.6848	14.6934	11.1376	7	1000000796
16.2545	15.2624	11.1379	7	1000000810
22.5526	16.2531	11.1794	7	1000000894
20.535	16.5466	11.1958	7	1000000224
20.5377	17.7711	11.1377	7	1000000003
22.0651	14.4298	11.4838	7	1000001049
13.172	14.5744	11.4504	7	1000000345
12.8775	17.8036	11.4182	7	1000000368
20.8802	18.3944	11.434	7	1000000282
15.7504	18.9437	11.3755	7	1000000746
19.0146	19.5178	11.3581	7	1000000919
13.4457	19.9439	11.3343	7	1000000042
16.7567	19.9587	11.3246	7	1000000807
17.1627	20.8357	11.4418	7	1000000849
16.5751	20.9623	11.3412	7	1000000065
15.0299	21.0989	11.4065	7	1000000140
15.2314	21.8712	11.3945	7	1000000542
13.2344	12.9832	11.6431	7	1000000780
14.5488	13.2365	11.6827	7	1000000334
13.1316	13.3597	11.6146	7	1000000930
13.1727	13.7788	11.5899	7	1000000229
14.4423	14.0946	11.655	7	1000000028
17.1554	14.3767	11.5062	7	1000000861
17.3641	15.9002	11.6675	7	1000000246
14.5886	17.3998	11.6257	7	1000000135
14.7232	17.785	11.6761	7	1000000617
23.4266	18.6894	11.5984	7	1000001050
13.0835	20.2035	11.5724	7	1000000342
16.9167	20.2598	11.696	7	1000000497
14.5539	20.9178	11.6079	7	1000000600
18.3857	13.6078	11.8713	7	1000000868
14.7512	13.7215	11.854	7	1000000379
19.593	14.2493	11.8627	7	1000000829
20.8154	16.996	11.724	7	1000000588
15.5089	17.0892	11.8233	7	1000000847
16.6621	17.5648	11.7425	7	1000000244
12.8125	17.8342	11.7542	7	1000000882
22.2287	18.4601	11.7694	7	1000000923
17.2866	19.6077	11.8652	7	1000000026
16.1206	21.4316	11.8047	7	1000000132
19.417	12.9086	12.0742	7	1000000006
15.1792	13.021	12.0756	7	1000000382
14.4919	13.183	12.0132	7	1000000331
16.3525	13.2202	12.0462	7	1000000463
18.5977	14.2465	12.1224	7	1000000928
16.2854	15.4599	12.0559	7	1000000843
18.4327	18.7157	11.9906	7	1000000887
21.1809	19.7652	12.0285	7	1000000496
14.7397	20.862	12.0497	7	1000000815
16.9893	21.0562	12.0573	7	1000000797
17.9659	22.9081	12.1077	7	1000001051
15.9996	13.1823	12.3132	7	1000000830
15.6488	14.1788	12.2255	7	1000000116
14.6103	14.2443	12.3647	7	1000000569
13.2833	14.9657	12.3236	7	1000000814
19.3122	16.0154	12.2274	7	1000000033
13.5838	17.5889	12.3126	7	1000000161
21.5463	17.831	12.2306	7	1000000298
18.5283	18.0823	12.2988	7	1000000534
15.0359	18.2763	12.3282	7	1000000927
17.6925	18.9551	12.3176	7	1000000503
13.3985	20.0456	12.2156	7	1000000518
17.6511	21.1004	12.3095	7	1000000221
13.5209	21.2658	12.2912	7	1000000848
14.7045	21.6101	12.2029	7	1000000137
19.2983	22.3673	12.254	7	1000000884
16.9935	22.8839	12.1618	7	1000000800
15.9935	23.4289	12.2084	7	1000000541
13.2447	13.3875	12.5251	7	1000000844
18.766	14.8737	12.4717	7	1000000233
14.5019	14.9817	12.4999	7	1000000499
16.1426	14.9144	12.4936	7	1000000859
22.2022	17.0423	12.4268	7	1000000508
12.9898	17.2391	12.5116	7	1000000673
17.7141	17.6395	12.4984	7	1000000585
20.415	17.6919	12.5272	7	1000000823
16.9022	17.978	12.4869	7	1000000332
22.8297	18.7616	12.5636	7	1000000259
16.9512	19.0665	12.4464	7	1000000226
20.139	20.8493	12.5672	7	1000000883
22.566	20.944	12.5304	7	1000000610
15.046	22.7075	12.4478	7	1000001052
19.0685	23.425	12.5441	7	1000001053
16.5628	13.2064	12.6299	7	1000000795
20.4865	13.6156	12.646	7	1000001007
18.5961	16.0314	12.6664	7	1000000956
19.25	16.8759	12.6419	7	1000000790
21.0949	16.9703	12.6181	7	1000000836
14.1252	17.176	12.6404	7	1000000880
17.5663	19.7983	12.7741	7	1000000793
13.2014	20.6433	12.7219	7	1000000732
18.8903	21.5718	12.6503	7	1000000724
16.881	21.8853	12.6827	7	1000000582
15.2714	22.0445	12.5895	7	1000000825
14.7531	16.3469	12.9214	7	1000000243
15.8403	19.5446	12.9758	7	1000000344
18.3369	19.6377	13.0162	7	1000000286
19.657	20.1184	12.8671	7	1000000199
17.1833	20.4282	12.9385	7	1000000731
20.0709	20.8819	12.8721	7	1000001017
15.1905	21.3316	12.9202	7	1000000580
14.6761	21.5092	12.9384	7	1000000469
17.3164	22.3172	12.9671	7	1000000066
16.7067	23.8358	12.9993	7	1000000740
14.3946	13.4786	13.0677	7	1000000240
20.7639	14.2672	13.1753	7	1000000011
14.7886	15.7695	13.1283	7	1000000100
18.5636	18.4261	13.1196	7	1000000009
13.1125	18.6891	13.1847	7	1000000436
14.7911	19.3381	13.1675	7	1000000777
21.5433	21.2195	13.1969	7	1000000014
19.0106	21.5324	13.1743	7	1000000759
18.4541	13.3745	13.3442	7	1000000921
16.894	14.3173	13.401	7	1000000852
17.3719	15.5276	13.359	7	1000000786
20.3706	15.8197	13.3022	7	1000000001
19.034	17.3944	13.3245	7	1000000540
15.0254	12.8273	13.576	7	1000000293
20.5587	14.4934	13.6176	7	1000000370
21.2686	16.5439	13.6384	7	1000000501
15.5738	17.7289	13.5171	7	1000000577
19.6463	18.5321	13.6111	7	1000000313
14.0148	19.371	13.5825	7	1000000924
18.7716	20.56	13.5642	7	1000000888
14.0719	20.6968	13.6214	7	1000000828
20.3096	21.2242	13.6554	7	1000000893
15.2298	21.6751	13.6005	7	1000001018
17.2487	22.9227	13.651	7	1000000946
18.1979	12.8592	13.7648	7	1000000211
19.7373	13.2778	13.8246	7	1000000309
14.5866	13.347	13.6989	7	1000001021
14.658	13.9172	13.7592	7	1000001016
13.1727	14.1756	13.8677	7	1000000043
17.174	15.039	13.8273	7	1000000596
18.1782	16.0361	13.7429	7	1000000854
12.8922	19.4564	13.7438	7	1000000799
16.3888	19.7839	13.6882	7	1000000193
13.1201	20.6239	13.7236	7	1000000556
15.0626	20.763	13.6939	7	1000000698
19.9569	21.8368	13.8237	7	1000000186
10.3085	10.5935	15.0878	7	1000000103
11.7241	12.1999	15.8267	7	1000000819
12.7643	12.6691	16.3824	7	1000000302
12.5434	12.7796	17.1088	7	1000000931
17.2796	7.93476	13.9146	7	1000000045
16.3269	11.1235	14.0124	7	1000000414
19.9515	12.5916	14.0667	7	1000000078
16.8077	8.47856	14.2264	7	1000001054
16.1543	10.6546	14.2251	7	1000000110
16.9673	11.3371	14.2551	7	1000000113
14.4295	11.8968	14.1917	7	1000000335
19.5048	12.1466	14.139	7	1000001020
18.2159	12.7913	14.2244	7	1000000831
15.2323	11.6461	14.4541	7	1000000397
18.4567	11.8768	14.4252	7	1000000781
17.3967	11.0686	14.6708	7	1000000250
16.5977	11.8539	14.6906	7	1000000851
17.9798	10.0699	14.8088	7	1000001008
18.5714	11.9831	14.8324	7	1000000963
19.0659	12.1728	15.1503	7	1000000237
17.3164	12.4028	15.1842	7	1000001055
15.6972	12.6418	15.0504	7	1000000770
15.4071	8.55398	15.2093	7	1000001056
15.8942	11.4597	15.24	7	1000000074
18.5006	12.1035	15.3147	7	1000001057
17.3684	9.70698	15.4905	7	1000001058
16.9264	11.3537	15.5826	7	1000000021
13.9287	11.88	15.6734	7	1000001059
15.2046	10.9299	16.0168	7	1000000645
17.1581	11.531	15.9805	7	1000000655
15.8681	10.9845	16.1073	7	1000001060
18.2093	11.5176	16.2379	7	1000001061
13.8031	11.8491	16.1151	7	1000000038
12.8763	11.9185	16.0867	7	1000000584
19.4471	12.2679	16.2663	7	1000001062
13.6794	12.448	16.4557	7	1000000407
15.2179	12.601	16.4521	7	1000000820
16.9874	10.7867	16.5312	7	1000001063
17.9085	12.7573	16.5601	7	1000000409
14.6571	11.9898	16.7121	7	1000000108
15.7867	10.9283	17.2822	7	1000000904
18.1867	12.1258	17.184	7	1000000981
15.9259	12.5476	17.2538	7	1000000634
12.6956	16.4008	14.0622	7	1000000182
10.5673	16.5985	13.9483	7	1000000143
10.6843	19.5734	14.0423	7	1000000782
11.2902	20.049	13.9906	7	1000000146
8.78983	17.9876	14.2339	7	1000001015
11.668	12.9865	14.4573	7	1000000808
12.7935	13.1688	14.442	7	1000000750
11.574	14.0983	14.4332	7	1000000914
9.93737	16.6552	14.435	7	1000000827
10.5144	19.0704	14.4513	7	1000000922
11.6595	19.1045	14.5028	7	1000000966
11.5091	16.4187	14.6141	7	1000000460
10.2521	18.3016	14.6468	7	1000000136
11.3504	19.4944	14.7084	7	1000000468
10.9023	19.5296	14.6461	7	1000000784
12.7684	19.6297	14.6351	7	1000000817
11.7846	19.8827	14.6353	7	1000000896
12.0283	20.5347	14.5533	7	1000000906
11.6635	14.6548	14.8052	7	1000000938
10.8844	15.4915	14.78	7	1000000123
12.6431	20.9676	14.9163	7	1000000960
11.3723	19.5873	15.0302	7	1000000939
11.5829	20.3887	15.0835	7	1000000881
10.7414	20.4209	15.0473	7	1000001064
9.6498	22.2849	15.1107	7	1000000941
11.4572	14.0435	15.1987	7	1000001019
11.0079	16.6572	15.3025	7	1000000451
12.1348	20.3679	15.2259	7	1000000422
11.4229	21.1482	15.2616	7	1000000593
12.1401	14.8703	15.4949	7	1000000866
11.389	16.1916	15.5434	7	1000000162
10.9725	17.1703	15.5223	7	1000000900
11.6796	18.2922	15.6128	7	1000000153
11.1716	20.5855	15.504	7	1000001065
10.1688	18.3695	15.8105	7	1000000660
12.6108	21.4118	15.7412	7	1000000658
12.3121	15.2521	15.9678	7	1000000283
9.26416	17.5469	15.9015	7	1000000440
12.1201	21.2863	16.0196	7	1000000699
7.3665	14.7388	16.1618	7	1000000454
10.2087	16.5848	16.4507	7	1000001023
10.7651	16.7002	16.4575	7	1000000798
11.672	19.4175	16.3328	7	1000000835
12.0632	20.326	16.2992	7	1000000616
12.6889	13.939	16.6842	7	1000000119
12.5379	15.282	16.549	7	1000000443
11.7481	13.4611	16.8316	7	1000000776
11.2832	18.4837	16.8166	7	1000000609
12.5228	21.2259	16.8327	7	1000000562
12.1859	14.4595	17.0746	7	1000000485
12.1071	15.2409	17.073	7	1000000488
10.5309	18.0839	17.1071	7	1000000942
12.0284	19.5799	17.0394	7	1000000969
12.5093	20.971	17.0415	7	1000000802
11.4642	22.0533	16.9267	7	1000000642
11.8661	22.0358	16.9618	7	1000000648
11.1701	17.1156	17.2155	7	1000000716
10.8065	18.2667	17.2614	7	1000000899
10.427	20.3616	17.2382	7	1000000967
18.7179	14.0571	13.9689	7	1000000013
14.7661	15.0177	14.0278	7	1000000929
20.2716	16.5691	13.9488	7	1000000333
21.1076	17.876	13.9629	7	1000000500
15.1595	18.6074	13.928	7	1000000837
14.9802	19.5157	13.9281	7	1000000695
21.1366	20.0452	13.8911	7	1000000925
19.3438	20.3034	14.0495	7	1000000957
13.7444	20.4087	14.0389	7	1000000947
18.7098	21.161	14.055	7	1000000772
18.1108	21.5657	14.0076	7	1000000016
15.3422	22.0965	13.948	7	1000000231
18.5821	23.595	13.941	7	1000000547
14.7079	13.2545	14.1544	7	1000000093
13.1707	16.0101	14.2456	7	1000000475
18.1565	18.8208	14.2427	7	1000000326
13.1068	19.0542	14.1747	7	1000001013
19.0743	19.3321	14.1136	7	1000000022
14.3489	20.9013	14.2277	7	1000000905
16.0441	14.8701	14.3299	7	1000000955
14.757	15.7897	14.3734	7	1000000846
17.802	21.8818	14.4401	7	1000000614
14.2392	22.9996	14.4721	7	1000000671
13.3419	14.2897	14.5785	7	1000000109
13.2892	15.5492	14.677	7	1000000635
17.7277	15.8048	14.645	7	1000000853
18.8472	16.7207	14.6892	7	1000000204
19.8767	18.7795	14.5943	7	1000000502
15.6092	19.0783	14.6544	7	1000000704
19.2588	19.8046	14.7081	7	1000000945
14.9936	19.9399	14.6905	7	1000000962
21.0088	19.9191	14.6757	7	1000000958
13.7813	13.1639	14.9394	7	1000000932
14.8592	16.8929	14.8889	7	1000000415
13.265	17.3397	14.8823	7	1000000713
15.2046	18.1606	14.8604	7	1000000512
22.0662	18.5831	14.7964	7	1000000594
19.3509	21.3112	14.8676	7	1000000954
19.0093	21.9257	14.8546	7	1000000890
15.2838	22.1714	14.7897	7	1000000745
15.4737	15.3844	15.1135	7	1000000787
16.2266	16.5504	15.1185	7	1000000677
18.5187	16.695	15.1189	7	1000001066
16.1819	17.1166	15.1311	7	1000000897
12.9083	18.4439	15.0587	7	1000000606
13.0844	19.315	15.1676	7	1000000312
12.8989	20.1576	15.1112	7	1000000934
19.8397	20.3315	15.1597	7	1000000327
16.9016	25.2995	15.0115	7	1000001067
18.9034	13.2524	15.2794	7	1000001068
18.7036	15.5007	15.3033	7	1000000047
13.2926	16.3209	15.2309	7	1000000448
13.4288	17.5555	15.3688	7	1000000943
18.0238	18.7823	15.2474	7	1000000633
19.3912	22.5969	15.3232	7	1000000949
16.8236	22.7292	15.3841	7	1000000322
20.0438	13.0042	15.4934	7	1000000264
18.4487	15.0667	15.5342	7	1000000290
21.1964	15.9386	15.5174	7	1000001069
22.9228	17.7747	15.4656	7	1000000926
15.0301	18.063	15.4392	7	1000000069
20.7542	18.0233	15.4603	7	1000000952
19.9994	18.32	15.5533	7	1000000886
14.7598	18.5786	15.5349	7	1000000779
16.2727	19.4959	15.6217	7	1000000248
12.8161	20.182	15.5842	7	1000000424
14.5704	20.5613	15.4694	7	1000000670
15.4402	21.0257	15.4597	7	1000000025
18.0812	22.4746	15.4591	7	1000000595
13.6392	13.2012	15.7117	7	1000000179
13.4126	13.8787	15.7792	7	1000000804
12.9731	14.0484	15.791	7	1000000821
14.9021	14.7758	15.739	7	1000000516
17.232	15.3639	15.7538	7	1000000027
20.4883	15.785	15.8072	7	1000000951
15.1094	17.4579	15.6898	7	1000000860
15.0114	19.8022	15.81	7	1000000430
15.081	20.7753	15.7152	7	1000000822
18.1806	22.6353	15.7522	7	1000000913
19.358	22.6867	15.7137	7	1000000895
15.4976	22.9272	15.7111	7	1000000988
20.8199	23.3202	15.7046	7	1000001070
19.4878	23.807	15.7103	7	1000001071
13.4879	24.0809	15.7069	7	1000000050
16.3996	24.7052	15.6925	7	1000000961
13.5487	12.8826	16.0262	7	1000000964
19.0563	13.4482	15.9306	7	1000000598
18.2819	15.0016	15.9733	7	1000000269
14.0581	16.0156	15.9546	7	1000000742
14.9683	16.0614	15.9811	7	1000000878
22.5742	16.9318	15.8757	7	1000000057
18.924	17.3252	15.9709	7	1000000296
17.7776	18.5729	16.0102	7	1000000018
16.0061	18.612	16.0112	7	1000000487
17.2035	19.8098	15.9924	7	1000000953
14.5951	21.6851	15.9693	7	1000000263
15.06	13.5399	16.0927	7	1000001072
14.9532	14.6758	16.1216	7	1000000062
13.034	17.0312	16.1428	7	1000000383
14.4185	18.0176	16.1593	7	1000000971
19.6087	19.6795	16.1455	7	1000000239
15.0373	22.4906	16.1617	7	1000000909
16.4261	22.925	16.1986	7	1000000730
18.6012	23.839	16.1748	7	1000000908
14.1759	13.1293	16.4461	7	1000000377
17.1037	15.7282	16.3945	7	1000001073
17.7443	16.3192	16.3355	7	1000001074
17.5834	16.6973	16.3541	7	1000001075
18.1623	21.7573	16.3886	7	1000000343
13.023	22.4604	16.3616	7	1000000950
18.774	22.5379	16.3794	7	1000001076
16.3051	25.4117	16.3663	7	1000000990
15.6037	13.682	16.6578	7	1000000991
17.9318	14.9082	16.635	7	1000001077
15.2751	15.6786	16.5331	7	1000000918
13.2015	16.3222	16.6555	7	1000000386
19.7404	18.2243	16.6492	7	1000000063
20.7766	20.1346	16.6425	7	1000001078
17.4242	23.2117	16.6979	7	1000000980
14.7151	23.4448	16.6189	7	1000001079
16.8787	24.1343	16.7089	7	1000001022
18.6173	17.888	16.8588	7	1000000734
13.1192	21.7891	16.8362	7	1000000976
18.2764	21.7682	16.8899	7	1000000889
16.1411	23.7936	16.7484	7	1000000989
17.7264	12.9422	17.069	7	1000001080
15.4026	15.7392	17.1082	7	1000000764
15.1362	16.4486	17.0506	7	1000000381
17.4026	16.8326	17.0386	7	1000000318
14.3904	17.3277	17.021	7	1000000449
17.5707	18.6286	17.002	7	1000000245
16.2978	21.2526	16.993	7	1000000948
15.4317	22.9748	17.034	7	1000000362
17.5823	13.0317	17.2429	7	1000001081
13.5237	19.0261	17.219	7	1000001026
13.398	22.3215	17.2409	7	1000000983
16.2923	22.8809	17.2223	7	1000000982
14.9875	23.3882	17.1985	7	1000000978
17.8403	25.6063	15.2651	7	1000000839
11.3441	9.6009	17.5217	7	1000000389
14.7432	12.246	17.51	7	1000000366
15.9991	12.4283	17.6172	7	1000000387
14.1319	12.5786	17.842	7	1000000247
16.0215	11.6127	18.136	7	1000001082
14.6884	12.7514	19.0145	7	1000000565
15.5119	9.56528	19.6983	7	1000000395
11.4159	14.8019	17.4809	7	1000000792
9.77674	16.0344	17.4345	7	1000000965
11.7848	17.6561	17.546	7	1000000484
12.0938	19.909	17.4401	7	1000000972
11.9361	23.9838	17.4951	7	1000000622
10.6088	24.2281	17.5331	7	1000001083
9.39334	15.2192	17.5944	7	1000000187
12.3322	15.846	17.6779	7	1000000760
11.7299	15.6424	17.817	7	1000000803
11.1219	16.0392	17.9609	7	1000000974
11.1697	16.7709	17.8739	7	1000000842
11.673	18.2062	18.0512	7	1000001084
12.5604	14.1557	18.2857	7	1000000551
12.457	14.7722	18.3096	7	1000000089
12.1567	23.0074	18.255	7	1000000977
11.029	12.9724	18.4557	7	1000000550
11.8016	22.8502	18.8215	7	1000001085
11.7517	21.8163	18.9685	7	1000000213
11.4316	19.9386	19.1421	7	1000001086
12.077	18.2851	19.3162	7	1000000725
10.007	18.6207	19.4409	7	1000001087
12.6264	17.3246	19.9391	7	1000000771
12.3561	19.9892	19.8509	7	1000001024
12.714	18.0702	20.084	7	1000000662
14.5084	13.3592	17.5197	7	1000000834
12.9478	13.7727	17.5075	7	1000000401
18.2987	16.1696	17.487	7	1000000517
14.4994	18.2255	17.5146	7	1000000465
17.9764	20.6555	17.529	7	1000000959
14.3156	22.3466	17.5197	7	1000001088
16.9049	23.6169	17.4879	7	1000000761
17.0963	13.7428	17.7382	7	1000000833
17.105	17.5089	17.738	7	1000000086
18.3135	19.2116	17.6362	7	1000000903
13.2403	22.0192	17.6524	7	1000000979
17.8592	12.9944	17.9941	7	1000000349
16.1281	13.0784	17.8846	7	1000000747
16.1038	13.3477	17.9106	7	1000000985
17.0688	18.9228	17.8448	7	1000000196
13.3907	19.4465	17.8768	7	1000000183
13.5946	13.0595	18.2114	7	1000000007
18.8785	13.0945	18.1274	7	1000001089
21.1099	20.9371	18.0807	7	1000001090
20.4833	21.425	18.1906	7	1000000910
14.6406	24.207	18.234	7	1000001091
17.6857	24.9255	18.0435	7	1000001092
21.7656	17.034	18.2576	7	1000000493
21.843	21.5337	18.3328	7	1000001093
16.337	23.2058	18.2616	7	1000000040
13.9114	23.6316	18.3644	7	1000000470
14.1961	12.897	18.4684	7	1000000736
20.393	16.712	18.4828	7	1000001094
15.2957	19.2819	18.5095	7	1000000356
12.8106	21.87	18.5691	7	1000000841
17.0453	23.0886	18.6112	7	1000000984
18.1151	12.9689	18.7786	7	1000001095
13.8133	17.4308	18.7888	7	1000000915
13.8108	19.6447	18.6945	7	1000000150
14.6106	13.3633	18.883	7	1000000907
13.0449	14.7249	18.9968	7	1000000718
15.244	20.6728	18.9625	7	1000000987
16.3888	22.4431	18.9166	7	1000001027
14.6492	22.5976	18.9846	7	1000000992
16.553	23.4791	19.0042	7	1000000986
14.6972	14.0439	19.2026	7	1000000111
14.4376	14.6827	19.4614	7	1000000892
16.6268	23.564	19.4165	7	1000000703
18.2775	25.0267	19.3853	7	1000001096
16.6575	22.992	19.6992	7	1000000739
14.9735	17.0753	19.8387	7	1000001025
17.0519	23.4451	20.1084	7	1000000993
16.5607	15.7747	20.2298	7	1000000400
15.0907	21.8394	20.4846	7	1000001097
14.2652	17.1817	20.7685	7	1000001028
13.2794	21.8155	20.9338	7	1000001098
16.2795	19.3392	5.41721	8	1000000608
15.9346	21.0851	6.06343	8	1000001099
17.9115	8.74421	9.18777	8	1000000526
18.0889	11.4874	9.50808	8	1000000390
13.7596	12.5952	9.44446	8	1000001100
15.4084	10.5897	9.82862	8	1000001101
19.5456	11.3818	9.83895	8	1000001102
12.8211	12.4122	10.1873	8	1000001103
12.7551	18.0851	8.86137	8	1000000147
12.5056	17.7721	9.96237	8	1000000301
11.2526	18.5812	9.8009	8	1000001044
11.3089	16.854	10.1202	8	1000000330
13.8401	21.0037	7.69063	8	1000000706
16.5873	15.6575	7.87363	8	1000000215
18.8151	19.1862	7.88396	8	1000000999
18.874	17.2666	8.07362	8	1000000236
16.3802	18.276	8.61204	8	1000000536
21.2081	21.0115	8.86879	8	1000000363
16.1703	17.4516	8.93113	8	1000000651
17.7149	18.0779	8.96663	8	1000000141
13.7291	20.3808	8.93562	8	1000001104
15.157	20.4497	9.04602	8	1000000205
14.6858	16.4643	9.21165	8	1000000378
19.1746	17.1121	9.1993	8	1000001105
20.1272	19.447	9.32572	8	1000000048
24.1488	15.0386	9.34863	8	1000000227
17.1572	15.7254	9.51791	8	1000001106
18.1136	16.5671	9.3854	8	1000000531
15.5642	14.8992	9.69014	8	1000001107
16.1331	16.414	9.63059	8	1000000920
13.9744	17.5542	9.6507	8	1000000337
13.9656	18.7559	9.71485	8	1000000266
14.0398	19.2825	9.72499	8	1000000289
18.4699	19.6254	9.5934	8	1000001035
18.8858	12.8055	9.85426	8	1000000876
18.5343	15.0706	9.95543	8	1000000481
16.072	15.2458	9.80837	8	1000000498
17.0518	16.2341	9.93448	8	1000000071
22.1937	16.6114	9.91491	8	1000001033
13.0747	17.9573	9.80624	8	1000001032
14.8557	19.6998	9.85745	8	1000000064
13.3157	15.4501	10.1646	8	1000000930
17.7124	17.1274	10.0561	8	1000000085
21.3679	18.5374	10.045	8	1000000826
19.5876	18.9947	10.1196	8	1000001031
15.8274	19.0099	10.1439	8	1000000219
17.118	19.9438	10.145	8	1000001037
14.7951	13.9691	10.2182	8	1000000874
20.2524	14.1955	10.235	8	1000000380
15.6186	15.8207	10.3139	8	1000000810
15.9915	16.7886	10.2268	8	1000000459
17.7155	18.0115	10.3819	8	1000000715
19.2147	18.0659	10.3062	8	1000001108
16.8622	18.4243	10.3047	8	1000001034
15.968	19.8067	10.288	8	1000000605
14.1928	20.3409	10.3447	8	1000000220
18.9592	21.0269	10.2894	8	1000000559
10.7704	11.8081	13.7538	8	1000000104
14.1052	10.7107	10.7543	8	1000000106
19.6653	11.8195	11.4503	8	1000001109
16.9326	12.1805	11.4112	8	1000000701
15.4959	12.654	11.401	8	1000000157
14.9107	11.6807	11.6064	8	1000001043
13.3752	9.69266	11.8413	8	1000001110
18.0506	10.6281	11.8476	8	1000001111
15.287	11.5818	11.838	8	1000001004
18.6924	11.9609	11.8858	8	1000001010
13.5545	12.4602	11.8608	8	1000000411
17.2405	12.7734	12.1375	8	1000000789
15.3892	10.3493	12.2108	8	1000001042
15.8261	12.2531	12.3271	8	1000000376
14.6476	12.4764	12.2977	8	1000001005
18.5172	12.5982	12.2446	8	1000001029
17.5693	7.47572	12.4964	8	1000000755
16.8169	7.72221	12.5813	8	1000001112
15.8923	9.77178	12.565	8	1000000783
19.3005	9.73443	12.4628	8	1000000207
13.3691	10.8329	12.5622	8	1000001113
14.9546	10.971	12.4807	8	1000001114
15.0126	12.3362	12.4712	8	1000000688
19.161	8.43887	12.6653	8	1000001115
17.4525	8.66791	12.8688	8	1000000877
16.3831	10.3722	12.9329	8	1000000049
15.4606	11.0752	12.8819	8	1000000414
15.8119	11.5652	12.8462	8	1000000795
18.3433	11.8388	12.9233	8	1000000278
17.1043	12.1649	12.9497	8	1000000832
16.0626	12.4148	12.9254	8	1000000122
20.1752	11.2718	13.1825	8	1000000285
14.4494	12.1912	13.1691	8	1000000194
17.7734	12.6508	13.1004	8	1000000868
17.7656	10.4493	13.3866	8	1000001009
18.3925	8.8593	13.6475	8	1000000818
15.1325	9.26907	13.5596	8	1000001116
17	9.74182	13.6146	8	1000001054
18.4138	11.7724	13.5441	8	1000000211
13.7683	12.3865	13.6064	8	1000000858
18.7807	12.5834	13.5813	8	1000000963
16.5443	10.6801	13.7019	8	1000000405
15.6825	11.5711	13.798	8	1000000110
16.7148	11.54	13.6872	8	1000000163
12.75	18.6526	10.574	8	1000000287
12.1453	19.1077	10.5445	8	1000000685
12.2853	16.3896	10.7523	8	1000000785
12.7624	15.2799	10.956	8	1000001030
11.309	15.7898	10.9702	8	1000000997
11.7267	17.4796	10.9833	8	1000000996
12.7712	17.6859	11.2523	8	1000000092
12.7814	19.7653	11.1767	8	1000000342
12.2651	16.8046	11.4287	8	1000001012
11.9778	20.4473	11.3438	8	1000000774
9.26891	14.4896	11.5199	8	1000000477
12.2845	15.7208	11.5439	8	1000000864
12.5238	16.2974	11.6089	8	1000000566
11.8773	18.7779	11.6311	8	1000000863
11.8859	19.6592	11.6695	8	1000000299
9.92589	15.616	11.9267	8	1000001046
11.7575	19.1835	11.8588	8	1000000813
10.8055	13.8532	12.0265	8	1000001117
11.0208	17.6468	12.0573	8	1000000998
12.3447	17.918	12.0417	8	1000000353
11.9839	19.7593	12.0435	8	1000000160
10.1719	16.2911	12.5075	8	1000000845
10.4119	17.2731	12.3934	8	1000000668
10.9749	18.1505	12.4745	8	1000000679
11.0603	15.8079	12.7044	8	1000000548
12.6652	16.2741	12.6298	8	1000000612
11.4168	16.5659	12.6554	8	1000000940
11.5009	14.1467	12.98	8	1000000914
12.0898	14.8458	12.973	8	1000000417
11.6207	19.0938	12.9123	8	1000000966
11.246	22.2583	12.8541	8	1000001118
11.9315	22.581	12.9686	8	1000001119
10.9921	14.541	13.1488	8	1000000416
10.9451	19.7338	13.1045	8	1000000158
12.541	20.7435	13.2217	8	1000000906
11.7626	21.642	13.1143	8	1000001047
12.7678	13.003	13.4305	8	1000000844
10.6422	13.3478	13.3233	8	1000000210
11.3089	21.019	13.3342	8	1000001045
10.0099	16.3338	13.5167	8	1000000429
10.4107	15.5703	13.8553	8	1000000419
10.2231	17.8696	13.6962	8	1000000936
11.7808	19.8682	13.7074	8	1000000177
11.1748	23.1179	13.728	8	1000001120
15.786	15.008	10.5549	8	1000000280
18.6523	15.9282	10.4173	8	1000000855
13.0081	16.3794	10.5967	8	1000000882
17.5692	17.1476	10.5119	8	1000000258
13.9532	19.8085	10.4559	8	1000000442
18.2337	14.353	10.7788	8	1000000088
16.6093	14.4452	10.7354	8	1000000216
19.7842	15.0233	10.6497	8	1000001049
16.8829	15.2284	10.7227	8	1000000916
18.9464	15.4144	10.8024	8	1000000796
18.0631	15.6487	10.7615	8	1000000857
22.8175	15.7806	10.6849	8	1000000894
19.2443	16.5308	10.7975	8	1000000529
20.4113	16.503	10.6498	8	1000000224
19.2994	17.8439	10.7113	8	1000000543
18.3248	18.7873	10.7722	8	1000000532
20.4119	19.1427	10.7799	8	1000001036
13.2505	19.6273	10.8399	8	1000000042
15.0257	20.2341	10.7025	8	1000000600
14.937	21.8245	10.7565	8	1000000542
14.8294	14.1338	10.9344	8	1000000079
16.9896	14.7713	10.9609	8	1000000830
14.8195	15.158	10.9268	8	1000000184
16.9163	17.0664	10.9997	8	1000000244
20.6183	17.3332	10.9643	8	1000000391
14.0922	17.6663	11.0382	8	1000000617
20.6709	17.6693	11.0416	8	1000000003
13.4357	18.4092	10.8545	8	1000001038
19.03	19.5461	11.0355	8	1000000101
16.41	19.7157	10.9759	8	1000000793
16.3331	20.2215	10.8584	8	1000000917
17.2384	20.2311	10.8835	8	1000000587
17.7188	13.2003	11.2761	8	1000001121
15.5863	13.5949	11.1929	8	1000000159
18.2787	13.7361	11.1861	8	1000001040
14.2663	14.5817	11.2761	8	1000000046
13.0852	14.6145	11.2745	8	1000000345
16.4742	15.7359	11.1333	8	1000000809
20.6545	16.118	11.1343	8	1000000850
16.9388	16.5666	11.2087	8	1000000956
13.7937	16.8178	11.1798	8	1000001011
12.8158	18.3107	11.1281	8	1000000368
15.2784	18.6765	11.2823	8	1000000746
14.2371	19.1511	11.2221	8	1000000806
14.5031	20.3189	11.2101	8	1000000094
15.2919	21.3724	11.22	8	1000000140
13.9779	13.5216	11.3701	8	1000001041
13.3625	14.0925	11.4487	8	1000000229
19.0114	14.1518	11.4801	8	1000000829
15.3734	14.8201	11.3209	8	1000000114
13.2327	15.6617	11.4705	8	1000000865
21.1916	16.5731	11.3491	8	1000000588
16.85	20.4531	11.4154	8	1000000075
14.9253	20.539	11.4091	8	1000000034
15.9177	20.7864	11.3259	8	1000001039
17.3266	21.3256	11.3787	8	1000000849
19.3238	22.2627	11.4524	8	1000000884
15.695	23.2613	11.3543	8	1000001122
16.0328	13.1907	11.7117	8	1000001002
21.0635	13.7162	11.6736	8	1000001123
14.4847	14.1693	11.6252	8	1000000334
19.8474	14.4881	11.6087	8	1000000856
19.4827	14.639	11.6699	8	1000000994
14.498	15.1284	11.6741	8	1000000499
14.4076	16.992	11.6084	8	1000000225
18.727	20.647	11.5336	8	1000000870
17.8047	20.8651	11.6416	8	1000000778
16.8381	21.4579	11.618	8	1000000797
19.8565	13.3964	11.7611	8	1000000006
16.758	13.6921	11.7942	8	1000000463
18.9692	14.1626	11.862	8	1000000928
21.4364	17.5904	11.8406	8	1000000282
18.4148	17.7424	11.8322	8	1000000497
17.3127	18.811	11.8054	8	1000000201
18.5205	18.9555	11.9188	8	1000000534
17.106	19.2553	11.7414	8	1000000026
19.0482	20.1512	11.9078	8	1000001051
19.8582	20.3191	11.9004	8	1000000883
16.9849	20.969	11.7646	8	1000000065
14.67	21.3178	11.8396	8	1000000137
15.9591	13.0759	12.1014	8	1000000382
14.0601	13.364	12.0895	8	1000000240
13.0205	13.7497	11.9712	8	1000000780
18.6242	14.8239	12.0787	8	1000000921
19.6854	17.3274	12.1073	8	1000000823
19.6171	18.0178	12.0244	8	1000000862
14.9782	19.1291	12.0396	8	1000000927
21.1852	19.7384	11.9909	8	1000000496
17.606	19.9724	11.9999	8	1000000286
16.7211	20.0856	12.0256	8	1000000731
12.9461	20.3888	12.0055	8	1000000732
23.1074	20.8437	12.0323	8	1000000610
13.4293	21.1578	12.1429	8	1000000418
19.582	21.3257	12.0698	8	1000000759
19.0049	21.5148	12.0397	8	1000000724
16.8794	21.7172	12.115	8	1000000582
15.1458	13.3638	12.2812	8	1000000569
17.5494	13.6352	12.2124	8	1000000995
14.726	14.0376	12.2726	8	1000001021
17.165	15.8639	12.2244	8	1000000246
17.5403	16.3383	12.2682	8	1000000861
23.4395	17.1238	12.2237	8	1000001050
14.9708	17.6649	12.233	8	1000000837
13.58	17.7684	12.3059	8	1000000161
18.4976	17.923	12.242	8	1000000887
15.6149	20.5818	12.2673	8	1000000807
14.406	21.4341	12.2346	8	1000000825
15.3117	21.7317	12.302	8	1000000815
14.4464	12.9599	12.5448	8	1000000331
20.8133	14.0111	12.5275	8	1000001007
19.7175	14.1703	12.5305	8	1000000370
21.4776	15.0323	12.3964	8	1000000836
21.8294	16.2074	12.4554	8	1000000501
13.3163	16.3857	12.42	8	1000000680
19.5824	17.4523	12.5175	8	1000000790
16.7489	21.7281	12.5496	8	1000000132
18.3025	13.1837	12.6237	8	1000001006
21.3596	13.3907	12.7105	8	1000001124
20.4136	15.3771	12.6398	8	1000000033
14.675	15.5838	12.6857	8	1000000929
22.561	17.4237	12.7028	8	1000000508
17.8668	17.8305	12.7403	8	1000000503
20.9529	17.8446	12.7243	8	1000000298
16.6741	18.5422	12.7367	8	1000000344
18.2769	19.1143	12.7734	8	1000000888
13.0881	19.2436	12.6963	8	1000000178
17.1627	19.2828	12.6798	8	1000000226
21.2463	20.0106	12.7629	8	1000000869
20.174	20.6783	12.7003	8	1000000893
17.3733	22.8318	12.7006	8	1000000946
17.4707	14.9675	12.8909	8	1000000843
12.9661	15.6734	12.9195	8	1000001014
21.2828	16.1996	12.8788	8	1000000001
18.829	18.1589	13.0055	8	1000000313
12.9517	18.7769	12.9439	8	1000000518
18.7569	19.5001	12.997	8	1000000957
14.1588	20.3751	12.9972	8	1000000905
20.9217	13.9671	13.056	8	1000000011
15.9702	15.943	13.1145	8	1000000859
14.819	16.2248	13.1195	8	1000000880
13.9756	18.9962	13.0342	8	1000000436
16.0083	19.4415	13.1669	8	1000001048
20.2645	20.678	13.0777	8	1000001017
14.9571	21.2521	13.0872	8	1000000469
17.3738	21.9553	13.1242	8	1000000221
14.6925	13.2315	13.3765	8	1000000770
17.8766	13.6876	13.3435	8	1000000831
14.8803	14.2512	13.425	8	1000000955
20.3356	16.1119	13.3706	8	1000000333
21.9948	16.3951	13.2727	8	1000000923
19.7793	18.3717	13.3329	8	1000000919
15.1703	20.5445	13.3044	8	1000001018
13.4241	20.819	13.4439	8	1000000556
20.4357	21.4259	13.3756	8	1000001125
12.9117	13.8357	13.5422	8	1000000932
18.8329	17.1807	13.5207	8	1000001066
21.992	17.5031	13.4641	8	1000001126
13.9042	18.2229	13.5506	8	1000000695
22.899	18.2073	13.543	8	1000000259
13.6296	19.0112	13.5899	8	1000000947
18.7816	20.4046	13.609	8	1000000772
18.7451	23.711	13.5408	8	1000000547
13.1505	16.2208	13.8144	8	1000000182
14.9098	17.8798	13.8224	8	1000000962
19.3566	17.8272	13.7917	8	1000000540
15.9732	18.2911	13.8473	8	1000000512
13.1715	18.511	13.7884	8	1000000799
21.3712	18.5637	13.7095	8	1000000500
13.8934	20.0228	13.8087	8	1000000777
14.2011	20.4725	13.7658	8	1000000828
13.4657	20.9124	13.7356	8	1000000848
17.7215	21.6447	13.7734	8	1000000016
18.9905	21.6891	13.8389	8	1000001053
15.8417	22.4033	13.8565	8	1000000988
17.1687	22.977	13.8347	8	1000000066
12.2716	11.8329	16.2352	8	1000000584
12.7227	12.0778	17.0816	8	1000001127
12.579	12.6657	17.0754	8	1000000302
14.7241	8.86741	13.9241	8	1000001056
18.4313	9.78401	13.9924	8	1000001003
19.9536	12.4638	14.0413	8	1000000309
15.3596	12.5373	14.0163	8	1000000293
17.001	7.86068	14.2977	8	1000001128
17.7752	10.2828	14.1592	8	1000000791
17.1418	11.296	14.2847	8	1000001055
18.8936	11.7633	14.2277	8	1000000781
13.2228	12.6622	14.2467	8	1000000750
14.8643	12.6097	14.1855	8	1000001060
20.4492	12.7125	14.2744	8	1000000078
17.6912	7.23664	14.3629	8	1000000045
14.3299	12.2224	14.4839	8	1000000335
17.8078	11.0726	14.6298	8	1000001008
14.8366	11.6122	14.9454	8	1000000397
14.3693	12.7079	14.8532	8	1000000093
16.6718	11.064	15.0783	8	1000000655
17.4838	11.0963	15.1252	8	1000000250
18.4914	9.44975	15.2722	8	1000001058
18.405	12.5184	15.2155	8	1000000598
19.5479	12.5398	15.3326	8	1000000264
17.6035	9.15461	15.4708	8	1000001129
15.8086	11.5539	15.4227	8	1000000074
18.7905	12.1765	15.593	8	1000001057
13.8192	12.2369	15.7674	8	1000000038
17.7022	12.6358	15.8374	8	1000000409
18.2482	11.3631	15.9515	8	1000001061
17.2604	11.5299	16.0499	8	1000001081
19.2837	11.8654	15.9863	8	1000000237
18.3002	11.7277	16.2203	8	1000001130
16.6428	11.1038	16.4402	8	1000000021
14.7553	11.2215	16.4327	8	1000000904
15.2989	11.5896	16.3571	8	1000000645
16.0895	11.8156	16.4559	8	1000000851
13.81	12.6049	16.3993	8	1000000377
17.5144	11.5868	16.6181	8	1000001063
13.491	12.6882	16.7878	8	1000000407
16.8948	10.5919	17.0665	8	1000001082
18.5158	12.0368	16.9794	8	1000000981
14.4636	12.1558	17.0021	8	1000000108
15.5504	12.3593	16.9547	8	1000000634
17.4713	12.1621	17.3505	8	1000000349
10.2035	18.3334	14.0733	8	1000000051
11.183	20.0622	13.9057	8	1000000037
12.4887	13.511	14.3169	8	1000000964
10.4928	15.4895	14.2118	8	1000000008
12.2789	20.4749	14.2542	8	1000000960
9.87309	16.0583	14.3466	8	1000000827
10.5817	18.8408	14.384	8	1000000784
11.3573	19.1151	14.3334	8	1000000149
12.3971	13.6369	14.7131	8	1000000043
11.6026	14.8247	14.6623	8	1000001019
11.5378	16.4629	14.7408	8	1000000460
9.51014	18.1632	14.6669	8	1000000136
10.2694	18.3195	14.5574	8	1000000922
10.1408	19.8981	14.7361	8	1000000782
12.6477	19.2057	14.8966	8	1000000817
12.1243	19.8967	14.8592	8	1000000939
10.7929	21.5312	14.7872	8	1000000941
11.6247	13.7832	15.045	8	1000000808
10.5754	16.06	15.0099	8	1000000123
11.401	19.283	14.9906	8	1000000468
11.2517	19.9706	14.9835	8	1000000881
11.1844	20.7522	14.9931	8	1000000593
12.7849	21.3101	15.0658	8	1000000658
11.2246	14.1355	15.2626	8	1000000776
11.8706	15.3949	15.2606	8	1000000938
9.80757	17.2548	15.3833	8	1000000900
11.6701	17.7494	15.2913	8	1000000153
10.513	15.6889	15.6003	8	1000001131
10.4133	17.3708	15.4992	8	1000000143
11.1671	20.2927	15.4532	8	1000001065
11.5426	13.3601	15.8115	8	1000000819
10.7762	19.6156	15.6869	8	1000001064
9.44362	17.7026	16.0502	8	1000001015
11.887	19.5507	15.9308	8	1000000422
11.998	20.9282	15.8464	8	1000000699
12.0363	13.9184	16.1009	8	1000000792
10.073	18.7246	16.1153	8	1000000660
12.6547	21.448	16.0811	8	1000000976
6.76109	14.9614	16.2966	8	1000000454
12.4894	15.493	16.3848	8	1000000283
10.5484	15.9983	16.3211	8	1000001023
12.4053	16.067	16.3655	8	1000000866
8.79589	17.951	16.3384	8	1000000440
10.6846	19.203	16.2856	8	1000001132
12.5351	22.0944	16.3414	8	1000000648
12.0089	18.5636	16.695	8	1000000835
12.0981	19.6242	16.5618	8	1000000969
10.9759	21.9032	16.5599	8	1000001083
12.3054	20.3829	16.8295	8	1000000562
12.5806	21.0437	16.8568	8	1000000950
12.2335	14.6178	17.0454	8	1000000488
11.8671	16.2011	16.9975	8	1000000974
10.8829	17.8866	17.0502	8	1000000899
11.2532	18.5937	16.953	8	1000000609
12.0876	18.6476	16.9898	8	1000000484
12.0244	19.1537	16.9773	8	1000000802
10.0689	19.5965	16.9948	8	1000000967
12.2051	19.6276	17.0638	8	1000000972
11.8276	14.0356	17.2878	8	1000000485
15.3575	16.214	14	8	1000000243
22.4316	18.9128	13.922	8	1000000594
20.537	19.3607	13.9631	8	1000000958
13.9896	21.542	14.0008	8	1000001052
22.3634	21.5105	13.9669	8	1000000014
14.4724	23.6546	14.0071	8	1000001133
18.9541	14.6141	14.1931	8	1000001068
20.6698	14.6873	14.1812	8	1000001134
18.762	17.8275	14.1885	8	1000000009
15.9698	18.2104	14.1622	8	1000000577
15.6134	18.749	14.2073	8	1000000332
17.326	19.2885	14.1421	8	1000000326
19.199	19.866	14.2127	8	1000000502
19.111	23.0662	14.2379	8	1000000614
19.5201	13.0535	14.367	8	1000001020
16.6317	14.0262	14.42	8	1000000852
16.6263	15.1929	14.5089	8	1000000027
19.995	16.8092	14.4928	8	1000000886
18.128	18.5344	14.4224	8	1000000022
19.8498	19.875	14.5087	8	1000000199
21.0798	20.0297	14.3949	8	1000001078
17.1265	20.7172	14.4371	8	1000000193
20.8032	20.7261	14.485	8	1000001135
19.4357	20.8434	14.4377	8	1000000954
16.2001	22.7281	14.5006	8	1000000322
13.5402	14.3898	14.619	8	1000000109
13.3025	16.4512	14.6599	8	1000000742
16.1598	16.8455	14.6613	8	1000000897
17.5206	19.4216	14.625	8	1000000953
15.0498	20.232	14.6878	8	1000000670
13.9476	20.3677	14.6991	8	1000001026
18.7742	20.8766	14.6433	8	1000000945
19.6313	22.3767	14.6295	8	1000000949
21.2317	23.1342	14.6465	8	1000001070
13.4055	12.94	14.8479	8	1000000804
16.0611	16.4225	14.8852	8	1000000847
18.6882	16.5076	14.8116	8	1000000204
13.0968	17.6902	14.8287	8	1000000943
13.1308	18.509	14.9321	8	1000000606
16.5322	18.9915	14.7776	8	1000000487
18.8592	21.8892	14.8477	8	1000000913
18.4405	21.9296	14.8738	8	1000000890
13.0698	22.4866	14.8616	8	1000000671
19.6814	23.6959	14.8267	8	1000001071
13.333	14.0768	15.0882	8	1000001136
13.3473	16.3971	14.9904	8	1000000846
16.2813	17.0216	15.0374	8	1000001073
15.085	22.6975	15.1127	8	1000000909
16.7164	14.6936	15.2782	8	1000000013
13.5932	17.0253	15.3506	8	1000000713
14.9951	17.0147	15.2835	8	1000000415
13.2499	17.6659	15.2761	8	1000000924
13.1267	18.5665	15.2934	8	1000000312
19.5062	22.5746	15.2251	8	1000000895
15.369	12.9392	15.4717	8	1000001059
14.8563	13.8993	15.4944	8	1000000516
18.8375	16.9866	15.5894	8	1000000854
15.1242	18.3031	15.4559	8	1000000971
14.7535	19.3437	15.5583	8	1000000069
16.9816	19.9895	15.5057	8	1000000248
14.6584	20.9278	15.4565	8	1000000822
16.1939	22.2729	15.4768	8	1000001067
18.3407	22.3889	15.4897	8	1000000980
16.3981	22.9377	15.5785	8	1000000989
17.7931	24.9932	15.5075	8	1000000908
13.519	13.263	15.7433	8	1000000179
20.3785	13.2798	15.8407	8	1000001062
15.1502	13.33	15.7258	8	1000000991
14.2642	16.3165	15.7925	8	1000000448
16.89	17.9298	15.8405	8	1000000018
17.9759	19.0115	15.7625	8	1000000633
18.1931	20.8916	15.7254	8	1000000327
14.5114	21.5708	15.6872	8	1000000934
14.5146	22.5259	15.7984	8	1000001079
16.0242	22.618	15.6493	8	1000000730
15.1294	14.2345	16.0396	8	1000001016
14.4464	17.3007	15.8424	8	1000000878
21.6024	18.7393	15.9817	8	1000001137
16.6404	19.135	15.8667	8	1000001075
14.3443	23.0688	15.877	8	1000001138
14.1905	23.5427	15.9251	8	1000001139
17.1127	24.2087	15.9927	8	1000000961
13.5891	13.2612	16.085	8	1000000401
15.8216	13.3407	16.1498	8	1000001072
20.6151	13.3895	16.1585	8	1000001140
12.8025	14.4421	16.148	8	1000000443
20.5322	16.0002	16.226	8	1000001069
17.7221	16.4116	16.1665	8	1000001074
19.4252	20.2538	16.2049	8	1000000239
16.0699	21.0079	16.2083	8	1000000025
14.0482	21.8467	16.2585	8	1000000983
18.8105	22.2623	16.072	8	1000000889
17.4222	23.0818	16.1533	8	1000000595
17.368	14.7668	16.4651	8	1000001077
18.1315	15.3605	16.3897	8	1000000853
13.146	20.7104	16.3221	8	1000000424
18.4	21.4439	16.3463	8	1000001076
17.4135	15.2071	16.5328	8	1000001080
13.4956	19.5171	16.5733	8	1000001141
14.8939	19.6127	16.6577	8	1000000860
14.208	22.4336	16.6092	8	1000000978
14.8782	13.094	16.7801	8	1000000834
14.8608	13.4318	16.7928	8	1000000820
12.9849	17.587	16.7311	8	1000001084
14.1665	17.6972	16.8195	8	1000001013
22.6911	17.7293	16.745	8	1000000926
13.9232	18.5593	16.9046	8	1000000383
15.7105	19.5607	16.8231	8	1000000430
18.7423	20.2094	16.8331	8	1000000343
15.0807	22.9035	16.7643	8	1000000982
22.212	16.9944	17.0598	8	1000000057
17.4631	17.4308	17.0603	8	1000000245
16.4822	19.8255	17.0465	8	1000000959
18.0998	22.9722	17.092	8	1000001142
17.3482	23.3527	17.0758	8	1000000761
15.8856	23.4839	17.0115	8	1000001022
16.1016	24.1935	17.0604	8	1000000990
20.1527	14.5855	17.2593	8	1000001143
13.1107	15.1389	17.2346	8	1000000760
17.3002	16.6529	17.2517	8	1000000318
15.0137	17.0203	17.2467	8	1000000381
16.6194	20.6684	17.2347	8	1000000948
13.029	21.6657	17.1983	8	1000000979
18.805	21.8546	17.2535	8	1000001027
17.7541	25.755	14.4895	8	1000000839
10.9751	12.2782	18.1528	8	1000000550
10.9136	9.42186	18.3103	8	1000000389
12.5039	12.1928	18.8167	8	1000001144
15.6218	12.7762	17.5148	8	1000000387
14.2043	12.6023	17.9762	8	1000000736
11.335	13.5707	17.4576	8	1000000931
11.5339	14.4032	17.4456	8	1000000119
11.8965	15.6767	17.5209	8	1000000716
10.6615	18.622	17.5153	8	1000000942
11.3868	19.5161	17.5047	8	1000000616
9.96682	24.1101	17.4367	8	1000001145
11.8532	24.5393	17.5956	8	1000001146
12.7815	14.2844	17.8314	8	1000000551
11.0823	16.451	17.8376	8	1000000803
11.3	17.1003	17.9015	8	1000000842
11.9102	20.5886	17.8239	8	1000001086
12.6653	21.0141	18.2745	8	1000001147
12.4388	15.0977	18.4812	8	1000000718
12.3125	15.9355	18.6762	8	1000000089
12.5222	18.0432	18.7692	8	1000000725
12.0511	21.689	18.8047	8	1000000213
12.1511	16.7437	19.2405	8	1000000771
9.56694	18.1601	19.4045	8	1000001148
12.3933	20.3342	19.485	8	1000001085
12.5809	21.5345	19.5974	8	1000001149
12.619	16.9772	19.8709	8	1000001150
11.5382	19.8055	19.8498	8	1000001151
10.2661	18.4335	20.3337	8	1000001087
16.2457	14.1839	17.4233	8	1000000833
13.1899	18.5249	17.4544	8	1000000449
16.2654	23.3381	17.3848	8	1000001091
14.7893	15.223	17.7666	8	1000000764
14.6113	16.9163	17.6455	8	1000000779
15.2058	18.5204	17.6671	8	1000000465
13.1291	19.4216	17.6567	8	1000000183
14.221	22.3153	17.7142	8	1000000992
17.9861	22.5106	17.6267	8	1000000984
15.7712	23.208	17.6655	8	1000000362
16.8453	23.9286	17.6239	8	1000001092
17.2278	18.0931	17.9644	8	1000000196
20.4468	21.3055	17.8525	8	1000000910
15.6904	21.6808	17.974	8	1000001152
16.6984	23.2721	17.9447	8	1000001096
15.9785	13.5293	18.1251	8	1000000985
14.8046	15.2771	18.0455	8	1000000918
15.1399	19.1601	18.1675	8	1000001088
13.4464	20.0769	18.1675	8	1000000150
16.2051	20.2614	18.1442	8	1000001153
20.7246	21.3281	18.1632	8	1000001093
13.5349	21.8542	18.1355	8	1000000841
13.1351	23.7018	18.1008	8	1000000470
16.8249	19.3905	18.2875	8	1000000086
14.457	19.6717	18.2791	8	1000000356
18.3912	12.8235	18.6038	8	1000001089
18.1779	13.7795	18.5567	8	1000001154
20.4022	17.1147	18.5446	8	1000001094
21.4864	18.6379	18.5655	8	1000001155
16.2523	23.17	18.5606	8	1000000986
16.7403	24.7422	18.5123	8	1000001156
14.6043	13.6452	18.7555	8	1000000907
13.7582	17.3067	18.7548	8	1000000915
13.649	18.3782	18.7783	8	1000001024
20.7924	21.5368	18.7785	8	1000001090
16.5301	23.2797	18.9473	8	1000000703
14.1881	24.2896	18.9204	8	1000001157
13.2695	13.6614	19.2456	8	1000000892
14.6218	14.4998	19.3106	8	1000001158
16.5883	16.7734	19.1935	8	1000000400
19.3344	14.7331	19.4649	8	1000001159
15.2663	20.8652	19.4694	8	1000000987
16.6594	23.2023	19.4454	8	1000000040
13.2851	18.3262	19.6591	8	1000000662
14.4308	15.0816	19.8156	8	1000000111
13.9585	20.619	19.9114	8	1000001160
14.4113	22.1126	19.9269	8	1000001097
16.9201	22.4566	19.9456	8	1000000739
17.5031	14.0029	20.0564	8	1000001095
19.373	14.9401	20.1032	8	1000001161
13.2686	19.2151	20.3496	8	1000001098
17.1195	21.6119	20.2409	8	1000000993
14.0868	20.506	20.4309	8	1000001162
13.3122	19.1933	20.7085	8	1000001163
12.4348	21.3134	21.2623	8	1000001164
13.3728	17.0475	21.1378	8	1000001028
15.7784	21.6446	5.78465	9	1000001099
12.1597	12.6253	9.85393	9	1000001165
18.0799	8.4229	8.79658	9	1000000526
18.1382	11.3285	8.68769	9	1000000390
12.2314	15.4959	8.1586	9	1000001166
12.292	19.4391	8.64346	9	1000000685
12.6199	17.9486	8.69405	9	1000000147
12.7946	18.7715	8.96768	9	1000001167
12.4342	17.8693	10.017	9	1000001044
12.7236	19.1315	10.1346	9	1000000042
13.4519	20.9391	7.06608	9	1000000706
16.1661	15.9465	7.32148	9	1000000215
18.0609	18.8316	8.31414	9	1000000141
13.6418	20.3381	8.33124	9	1000001168
21.2687	20.5337	8.42222	9	1000000363
16.4383	18.2765	8.68058	9	1000000651
14.9308	20.3619	8.7973	9	1000001169
13.3341	13.0164	8.97749	9	1000001170
16.4984	17.5909	8.89952	9	1000000536
15.9591	15.8105	9.22226	9	1000000531
20.1479	16.2626	9.12326	9	1000001033
14.7688	17.3528	9.18519	9	1000000378
16.4299	18.0858	9.23046	9	1000001106
14.362	19.0267	9.19244	9	1000000266
20.1481	19.6746	9.25121	9	1000000048
15.0232	20.3303	9.20518	9	1000000205
19.0462	13.2105	9.3912	9	1000000876
17.4742	14.5411	9.47371	9	1000001171
15.3272	15.6663	9.45429	9	1000000498
13.9252	17.6187	9.49569	9	1000000337
18.2691	19.3289	9.44109	9	1000001035
16.2684	19.6098	9.41022	9	1000000605
18.2576	20.0204	9.39085	9	1000000999
15.6856	19.7466	9.66761	9	1000000793
13.0366	15.7944	9.96644	9	1000000882
15.2253	16.3321	9.85801	9	1000000810
13.6119	16.5897	9.90196	9	1000000930
16.5075	17.9278	9.78312	9	1000000920
15.6705	18.5728	9.8629	9	1000000064
13.999	19.1949	9.88943	9	1000000289
19.2764	20.6973	9.8947	9	1000000559
14.512	14.0309	10.04	9	1000001043
18.4296	14.7653	10.0734	9	1000000481
20.7693	14.7377	10.056	9	1000000380
15.9431	17.248	10.1364	9	1000000956
19.3622	18.5578	10.0932	9	1000001105
14.8689	19.6182	10.0886	9	1000000600
14.6354	21.5847	10.0903	9	1000000542
18.8537	14.769	10.3127	9	1000001049
15.817	15.5495	10.3345	9	1000001107
17.5375	16.147	10.3035	9	1000000830
16.2418	17.6221	10.345	9	1000000258
12.7703	10.7739	12.1836	9	1000001110
10.0372	12.0097	13.8162	9	1000000104
13.2969	10.4747	10.7547	9	1000000106
16.8912	12.3158	10.7259	9	1000000701
14.7135	12.0716	11.0268	9	1000001100
18.9637	11.8856	11.2794	9	1000001102
15.0143	10.7804	11.6237	9	1000001101
15.7096	11.0645	11.6217	9	1000000414
13.0079	12.6329	11.7122	9	1000000411
15.3628	12.7077	11.7901	9	1000000376
16.2747	12.1546	12.0699	9	1000000157
15.418	9.16564	12.2904	9	1000001172
19.5807	9.12827	12.322	9	1000001115
17.5878	12.6482	12.2704	9	1000000832
15.6244	12.739	12.3088	9	1000001004
15.6258	11.536	12.4996	9	1000001042
18.125	12.2786	12.4936	9	1000000278
14.5723	12.467	12.5488	9	1000000331
17.1641	7.956	12.7302	9	1000001112
14.9738	10.8098	12.675	9	1000000795
16.2532	11.2015	12.7436	9	1000001002
13.2302	11.8434	12.6295	9	1000001173
16.5563	12.1221	12.6865	9	1000000110
16.7957	12.7345	12.7461	9	1000000122
17.0768	10.3734	12.8644	9	1000000049
18.1744	11.2598	12.8448	9	1000001009
20.7194	11.3752	12.9336	9	1000001174
17.5496	10.7158	13.1865	9	1000000163
16.8472	10.9164	13.1329	9	1000001111
16.8247	12.7166	13.0247	9	1000001121
16.9453	9.92874	13.4491	9	1000000783
18.2217	10.3635	13.3823	9	1000000211
17.1096	11.5651	13.604	9	1000001054
17.996	11.8282	13.6211	9	1000000598
14.0551	11.9373	13.6059	9	1000000194
14.6375	8.69172	13.7618	9	1000001175
16.808	9.04571	13.7261	9	1000001128
16.4601	10.3574	13.707	9	1000001055
16.7382	12.6256	13.7252	9	1000001029
11.2963	16.8785	10.4347	9	1000000330
11.8739	19.0247	10.7965	9	1000000301
12.1764	16.0593	11.0579	9	1000000785
11.5435	16.5934	11.005	9	1000000997
12.6389	18.3205	11.0978	9	1000000092
11.953	18.6745	11.1191	9	1000000863
12.7231	19.084	11.2221	9	1000000368
12.2923	20.707	11.1	9	1000000774
12.5608	18.0773	11.3548	9	1000001038
9.00719	13.8091	11.8074	9	1000000477
12.5089	14.4543	11.8794	9	1000001103
10.8368	17.1959	11.9023	9	1000000996
12.4717	18.8506	11.8693	9	1000000287
12.1225	18.9378	11.8318	9	1000000160
11.7822	19.4004	11.9893	9	1000000813
11.8512	20.0061	12.0425	9	1000000966
12.4093	20.1297	12.1397	9	1000000299
10.8979	17.9861	12.2304	9	1000000679
12.5553	18.5593	12.2337	9	1000001012
12.0145	21.5313	12.2568	9	1000001176
11.1203	16.6545	12.5695	9	1000001046
12.5022	15.0677	12.6516	9	1000000417
12.0317	20.9074	12.7359	9	1000001047
12.308	14.4153	12.8526	9	1000000964
12.2547	15.0157	12.811	9	1000000932
12.5792	13.1186	13.1219	9	1000001117
10.7909	20.9249	13.0825	9	1000001118
12.1116	15.5545	13.4387	9	1000001019
11.2976	16.5614	13.2466	9	1000000998
11.1064	18.0834	13.4176	9	1000000922
10.9519	22.8924	13.2779	9	1000001120
9.80614	13.2828	13.5971	9	1000000210
11.963	14.6036	13.5167	9	1000000548
10.3422	15.3135	13.5615	9	1000000419
10.0335	16.4149	13.6375	9	1000000429
11.1201	18.6115	13.6217	9	1000000784
10.8789	19.6293	13.5431	9	1000001045
11.1712	14.5837	13.7858	9	1000000776
9.14463	15.6042	13.6738	9	1000000827
10.0894	17.2436	13.8033	9	1000000668
11.3126	17.3348	13.8278	9	1000000153
9.97783	17.8804	13.7151	9	1000000936
11.5846	19.5558	13.8463	9	1000000177
12.0772	20.2572	13.8492	9	1000000960
18.2098	15.4554	10.5616	9	1000000088
16.6256	16.5278	10.6086	9	1000000244
17.7444	17.7763	10.6085	9	1000000715
18.5316	18.2304	10.6091	9	1000000532
16.8644	18.8999	10.538	9	1000001037
13.1899	19.4727	10.5595	9	1000000342
15.9184	19.4755	10.4527	9	1000000219
13.9069	19.8324	10.5364	9	1000000220
14.6879	14.777	10.8151	9	1000000874
13.0157	15.8748	10.7433	9	1000000864
17.3485	15.9269	10.6916	9	1000000071
18.0727	16.2604	10.6868	9	1000000857
18.6625	16.3134	10.785	9	1000000855
18.9751	17.1296	10.7508	9	1000000543
19.2507	17.9512	10.803	9	1000000085
13.148	19.8342	10.7999	9	1000000732
15.0317	19.9682	10.6946	9	1000001104
17.0772	19.9775	10.6913	9	1000000587
14.3453	20.6514	10.747	9	1000000917
13.8414	13.7252	11.0352	9	1000000240
15.6516	14.0328	10.9768	9	1000000159
15.7764	14.5574	11.0059	9	1000001021
16.9695	15.3339	10.9302	9	1000000809
14.8683	15.5164	11.0103	9	1000000280
21.2452	16.2382	10.9711	9	1000000588
14.4403	16.762	11.013	9	1000000837
13.0815	16.9038	10.9833	9	1000001032
21.0372	16.952	11.0185	9	1000000391
18.3089	19.3607	11.0133	9	1000001108
17.6679	20.394	10.9935	9	1000000286
19.1931	22.4234	10.882	9	1000000884
15.1552	23.178	10.9871	9	1000001177
16.3563	13.8092	11.1111	9	1000000216
12.9959	14.5699	11.1866	9	1000000345
18.4668	14.5632	11.2466	9	1000000829
14.0383	15.3708	11.2011	9	1000001041
13.5679	15.4769	11.1141	9	1000000184
18.5525	15.6501	11.2271	9	1000000921
20.573	15.9534	11.0735	9	1000000501
19.1369	16.5774	11.2377	9	1000000796
20.2755	19.0932	11.1393	9	1000001031
16.461	20.0709	11.283	9	1000000731
18.5951	20.2373	11.194	9	1000000101
19.8118	20.2732	11.1148	9	1000000883
20.1858	13.6053	11.4571	9	1000001109
13.6233	13.9213	11.4164	9	1000000229
18.3907	16.2534	11.347	9	1000000529
20.6455	17.7667	11.3934	9	1000000003
14.3819	18.2257	11.4217	9	1000000680
21.3485	18.5253	11.4691	9	1000001178
14.2137	20.1166	11.3979	9	1000000442
17.336	21.2022	11.4764	9	1000000849
16.6405	22.2351	11.3058	9	1000000797
15.2398	13.3015	11.5631	9	1000000569
13.4063	14.0455	11.5848	9	1000001030
16.9572	14.2809	11.6059	9	1000000916
18.5755	15.6152	11.5781	9	1000001040
14.2617	16.7346	11.5701	9	1000001011
21.1145	16.7828	11.6242	9	1000000850
19.3676	17.2377	11.6229	9	1000001066
13.4626	17.3482	11.5846	9	1000000617
19.1055	19.7972	11.6716	9	1000000534
17.4353	13.2811	11.8769	9	1000000789
13.7719	13.5493	11.9172	9	1000000079
14.5496	13.7578	11.9251	9	1000000770
16.8371	14.0827	11.7938	9	1000000463
19.9525	14.6643	11.8866	9	1000000856
14.4253	14.8432	11.7966	9	1000000499
12.832	14.9408	11.8103	9	1000000914
14.0236	15.3911	11.7778	9	1000000114
19.2586	15.4231	11.7854	9	1000000497
12.8358	16.067	11.7752	9	1000000566
14.9477	17.0788	11.8996	9	1000000225
18.6852	20.8417	11.8589	9	1000000870
17.1929	21.2195	11.8482	9	1000000075
14.2648	21.3118	11.8944	9	1000000418
19.9293	12.9742	12.0699	9	1000001010
14.1724	14.1795	12.037	9	1000000046
21.0701	14.6879	12.0422	9	1000001123
15.1173	14.7671	12.0687	9	1000000334
15.0408	16.4095	12.0437	9	1000000929
16.4494	16.8318	12.0386	9	1000000459
18.4506	17.2825	11.9357	9	1000000823
17.3887	17.3594	11.9834	9	1000001179
18.4632	17.8711	12.026	9	1000000888
21.5608	17.8317	12.1354	9	1000000282
16.673	18.1835	12.025	9	1000000201
20.6967	18.3508	11.945	9	1000001036
18.4806	18.9776	11.9989	9	1000000957
15.957	19.8082	12.0776	9	1000001039
20.2493	20.2002	12.0498	9	1000000893
13.3081	20.9888	12.0048	9	1000000825
18.3584	21.5497	12.0503	9	1000000724
16.415	21.6434	12.0281	9	1000000582
17.8503	22.9676	12.0263	9	1000000946
17.1855	23.0129	12.0083	9	1000001122
16.6404	13.0349	12.2244	9	1000000382
18.5485	13.5093	12.3301	9	1000000370
13.1591	14.6736	12.2359	9	1000000780
18.7147	14.8812	12.2596	9	1000000928
13.5991	16.5684	12.2605	9	1000000865
12.9761	20.3218	12.2412	9	1000000906
14.9705	20.9805	12.1703	9	1000000034
19.4211	21.0403	12.2117	9	1000000759
15.0838	21.3091	12.2551	9	1000000807
17.0714	21.3246	12.2284	9	1000000065
17.6955	21.7186	12.3564	9	1000000778
14.272	12.9313	12.4862	9	1000001005
16.0504	13.8147	12.5422	9	1000001180
18.366	14.342	12.4963	9	1000000831
17.219	17.7988	12.4469	9	1000000344
16.4198	18.17	12.4498	9	1000001034
16.7369	18.3362	12.4378	9	1000000313
19.6599	18.7065	12.4683	9	1000001051
14.1379	19.5792	12.3855	9	1000000905
16.4933	21.1324	12.4842	9	1000000988
20.9681	13.5985	12.7393	9	1000000011
18.3323	14.1971	12.741	9	1000001006
21.3806	15.2609	12.7839	9	1000000033
13.0372	16.4166	12.7388	9	1000000612
21.1299	17.3764	12.6622	9	1000000298
18.6458	17.6798	12.6453	9	1000000887
13.5692	17.83	12.6309	9	1000000161
19.6979	17.9192	12.7005	9	1000000790
17.9831	18.1432	12.7828	9	1000000861
22.0937	18.7288	12.7375	9	1000000594
19.0934	23.5555	12.6863	9	1000000547
18.3669	13.1438	13.0037	9	1000000963
14.1932	13.8911	12.9453	9	1000000955
21.8099	14.056	12.9782	9	1000000836
20.7778	14.172	12.8647	9	1000001124
13.7222	14.6671	12.9071	9	1000001060
17.3905	14.744	12.9038	9	1000000995
16.6344	15.7947	13.0161	9	1000000246
20.3321	15.9838	12.9209	9	1000000994
13.8331	18.5288	12.9766	9	1000000178
19.8957	19.7169	12.863	9	1000000958
15.5283	20.4456	12.9186	9	1000000469
20.7662	20.4182	12.8443	9	1000001017
14.1767	21.2185	12.9201	9	1000001026
17.2428	21.801	12.9933	9	1000000132
15.2051	22.0612	12.9362	9	1000000815
16.8405	22.2138	13.0045	9	1000001181
14.4736	13.0971	13.0797	9	1000001113
15.023	14.7384	13.1273	9	1000001182
14.9705	16.4615	13.1444	9	1000000962
17.7419	16.4993	13.0301	9	1000000503
21.9272	16.428	13.1564	9	1000000001
13.2695	17.2678	13.2121	9	1000000799
12.9452	18.8878	13.2116	9	1000000353
18.7059	19.0195	13.108	9	1000000772
15.6692	19.1663	13.1087	9	1000001018
18.8139	19.7824	13.1419	9	1000001135
13.3315	20.7888	13.14	9	1000001119
12.9388	12.9352	13.3585	9	1000000858
14.8516	15.4102	13.3229	9	1000000880
16.2801	16.6173	13.3001	9	1000000859
20.4036	18.1363	13.3038	9	1000001126
17.9566	18.235	13.417	9	1000000953
19.7796	18.3001	13.4357	9	1000000540
15.9068	18.7375	13.3328	9	1000000512
20.3003	19.11	13.3885	9	1000000869
15.0351	14.9479	13.559	9	1000001014
16.4939	15.3994	13.4567	9	1000000027
20.1403	16.1743	13.498	9	1000000886
14.8679	16.4218	13.5607	9	1000000182
13.2221	17.2585	13.4822	9	1000000518
13.9527	17.7485	13.5764	9	1000000947
21.3697	18.4384	13.4813	9	1000000862
17.0952	19.1728	13.5289	9	1000000326
19.3759	21.3561	13.5492	9	1000000913
15.507	22.3254	13.6505	9	1000000322
13.9891	23.585	13.4934	9	1000001183
17.7385	15.2392	13.7616	9	1000000843
18.2986	16.2526	13.7701	9	1000001068
13.3781	18.1034	13.8	9	1000000695
18.6858	19.6718	13.7577	9	1000001053
21.2122	19.7052	13.7074	9	1000000500
11.3978	12.6266	15.8849	9	1000000584
11.7096	11.9861	16.68	9	1000000550
13.9278	8.30177	13.9249	9	1000001056
16.5459	10.1808	13.9921	9	1000000655
13.4974	12.4356	13.9316	9	1000000750
16.7476	12.4403	14.0184	9	1000000868
19.0684	9.46398	14.1815	9	1000000818
15.2453	10.8243	14.1568	9	1000001116
16.5363	11.4347	14.2089	9	1000001008
19.0148	12.0251	14.1369	9	1000000781
18.079	9.66273	14.449	9	1000000791
16.1766	10.6173	14.3749	9	1000000405
20.1148	12.4443	14.4213	9	1000000309
18.1829	11.2157	14.6358	9	1000001129
17.0517	11.3491	14.5881	9	1000000250
14.1266	12.0627	14.6471	9	1000000335
14.0814	12.7914	14.878	9	1000000401
16.474	11.5763	15.024	9	1000001081
19.4522	12.4741	15.0595	9	1000001057
14.3342	11.6762	15.253	9	1000000397
17.984	10.4888	15.5374	9	1000001003
18.9334	10.0538	15.7746	9	1000001058
15.5722	11.7055	15.8338	9	1000000074
19.0314	12.1615	15.8152	9	1000000264
17.4967	12.4695	15.8249	9	1000000409
17.5528	10.981	15.8938	9	1000001082
14.3604	11.9138	15.937	9	1000000904
17.4625	8.42373	16.1301	9	1000001184
17.0808	11.6193	16.3556	9	1000000349
19.4087	12.2412	16.3173	9	1000000237
13.6166	12.6876	16.4799	9	1000000377
15.5746	12.2533	16.5769	9	1000000634
16.1221	11.0706	17.0183	9	1000000021
15.7149	10.9647	17.1762	9	1000000851
17.5497	11.9941	17.237	9	1000001063
13.156	12.6781	17.3448	9	1000000892
12.183	16.6272	14.0753	9	1000000742
12.2219	13.2034	14.2788	9	1000000844
10.2384	18.3886	14.1943	9	1000000051
10.0818	15.8664	14.4558	9	1000000008
9.07935	17.729	14.44	9	1000000136
7.82154	19.0051	14.4199	9	1000001185
11.3035	19.0637	14.6593	9	1000000149
11.3203	20.0104	14.6215	9	1000001065
10.7834	20.4649	14.6862	9	1000000037
11.5927	16.6445	14.8909	9	1000000460
10.5544	19.3247	14.8316	9	1000001064
12.1971	19.5023	14.8624	9	1000000817
12.4372	21.147	14.8217	9	1000000658
9.89181	14.4367	15.1842	9	1000001186
11.5328	14.1872	15.2993	9	1000000819
10.2045	16.7734	15.3455	9	1000000123
11.2705	14.0777	15.4816	9	1000000808
11.4134	17.2906	15.5694	9	1000000846
12.5506	13.4203	15.672	9	1000000043
11.5253	16.0189	15.7376	9	1000000974
11.9649	16.0731	15.8404	9	1000001131
12.1788	21.044	15.7305	9	1000000976
10.8122	19.2813	15.9374	9	1000000782
11.7977	19.9493	16.0538	9	1000000969
11.6366	20.5796	16.0147	9	1000000699
10.944	20.854	16.0415	9	1000000941
11.7355	19.1996	16.2248	9	1000001132
11.6276	21.9196	16.1735	9	1000001145
12.7639	22.5852	16.2581	9	1000000648
11.3715	14.5886	16.3522	9	1000001187
5.98708	15.1613	16.4802	9	1000000454
10.799	15.9815	16.4667	9	1000001023
12.4735	16.266	16.4104	9	1000000924
10.1755	18.7162	16.3498	9	1000000660
12.455	21.7314	16.391	9	1000001138
10.2474	16.5263	16.6327	9	1000000899
11.9899	17.775	16.6111	9	1000000802
12.0892	20.1542	16.6067	9	1000001083
10.7937	17.1755	16.7253	9	1000001015
10.7732	17.5409	16.9715	9	1000000143
7.98153	18.6183	16.9844	9	1000000440
12.1919	20.0766	17.0109	9	1000000562
12.5759	13.3891	17.2759	9	1000000302
11.7665	14.1718	17.3326	9	1000000716
10.8863	14.7396	17.3577	9	1000000931
9.81088	17.0766	17.2197	9	1000000803
22.5678	18.5545	14.0617	9	1000000259
16.4389	19.2483	13.8926	9	1000000487
19.7664	19.4887	13.9936	9	1000001125
15.1227	19.8254	14.0082	9	1000000670
18.5631	20.264	14.0381	9	1000000954
17.7188	21.8175	13.9625	9	1000000016
19.9705	22.2231	14.0614	9	1000000949
16.5052	22.541	13.9862	9	1000000221
21.6863	22.6362	14.0908	9	1000001070
16.8669	23.5406	14.0044	9	1000000066
14.3843	24.1881	13.9703	9	1000001188
13.1427	12.8958	14.1615	9	1000000688
13.0864	14.3989	14.1683	9	1000000109
16.2484	18.3076	14.2983	9	1000001073
15.029	18.4287	14.1831	9	1000000577
12.9753	20.0868	14.1986	9	1000000939
13.1621	20.9198	14.1792	9	1000000848
19.9845	23.5717	14.275	9	1000000614
19.0804	15.3869	14.4362	9	1000001134
20.0797	16.5841	14.4239	9	1000000919
15.6791	18.8828	14.4895	9	1000000971
16.0458	19.2614	14.4683	9	1000001048
14.3069	20.5543	14.4613	9	1000000069
18.8977	20.5229	14.405	9	1000000502
18.6668	22.8691	14.4611	9	1000000895
12.8578	12.8182	14.6195	9	1000000804
14.8898	13.0219	14.7306	9	1000001114
21.3888	15.142	14.6991	9	1000000923
15.9567	16.014	14.6892	9	1000000897
13.2132	17.1628	14.739	9	1000000943
20.558	17.3254	14.6357	9	1000001137
18.9058	21.64	14.6365	9	1000000980
15.5078	22.2687	14.6919	9	1000000909
16.2638	22.654	14.5764	9	1000000989
13.2754	13.7453	14.8786	9	1000000792
18.6698	14.2081	14.8398	9	1000001020
14.3593	20.4968	14.7837	9	1000001052
18.0898	22.1541	14.8957	9	1000000890
19.7636	22.3749	14.8562	9	1000001189
14.1497	13.2611	15.161	9	1000000991
15.9164	16.1301	15.0569	9	1000000243
17.1245	17.5619	15.0938	9	1000000022
16.978	19.3379	15.0678	9	1000000248
18.7802	21.7436	15.1145	9	1000000945
14.2147	22.0808	15.0532	9	1000001079
15.5851	22.3927	15.0573	9	1000000730
18.4511	23.3581	15.1698	9	1000001071
21.4867	15.3694	15.3166	9	1000001062
13.4444	16.3805	15.2571	9	1000001084
13.2909	17.6987	15.2954	9	1000001136
23.0155	17.6168	15.3477	9	1000001190
15.0474	18.6272	15.3734	9	1000000332
20.018	19.9749	15.3553	9	1000000239
12.9074	20.3991	15.2039	9	1000000777
13.6705	20.6786	15.2349	9	1000000822
17.5612	22.9059	15.341	9	1000001142
16.5693	23.0939	15.2972	9	1000001133
21.3167	13.7442	15.5485	9	1000001140
16.1675	14.1821	15.5001	9	1000001059
18.6566	16.8096	15.4941	9	1000001159
15.9025	17.6879	15.4972	9	1000000415
18.3123	18.4036	15.5215	9	1000000633
13.0957	18.9439	15.5275	9	1000001141
19.6347	22.8554	15.5606	9	1000000889
12.9471	22.9884	15.5843	9	1000000671
13.4772	23.4755	15.5067	9	1000001146
13.4147	14.6541	15.7036	9	1000000443
14.8002	17.6216	15.7305	9	1000000878
16.6383	17.9517	15.7257	9	1000000018
20.125	18.2011	15.6643	9	1000001191
14.6226	19.842	15.643	9	1000001067
20.0991	20.0305	15.7605	9	1000000199
14.4251	21.4583	15.6801	9	1000000983
20.2488	21.9823	15.6643	9	1000001027
13.5422	24.9496	15.6399	9	1000001192
18.0132	13.7721	15.9785	9	1000001130
15.0827	15.0753	16.0057	9	1000000013
15.3632	16.2112	15.8741	9	1000000448
14.506	16.8343	15.9735	9	1000000713
16.0507	20.7529	15.8703	9	1000001075
18.5091	20.8352	16.0413	9	1000001076
17.2547	22.653	15.9711	9	1000001091
14.3395	22.9417	16.0516	9	1000000982
14.8676	13.1444	16.1498	9	1000000834
15.1075	13.9719	16.0875	9	1000000516
13.013	20.6527	16.2424	9	1000000424
13.0625	21.6258	16.1783	9	1000000978
15.1188	15.2468	16.3501	9	1000001158
19.7097	17.0332	16.4872	9	1000001069
16.4635	17.4113	16.381	9	1000001080
16.495	18.8424	16.3089	9	1000000959
18.2709	21.368	16.3977	9	1000000327
13.7652	22.207	16.4154	9	1000000992
13.7084	13.7077	16.5565	9	1000000407
21.1388	14.978	16.7054	9	1000001193
17.9726	15.5594	16.5257	9	1000000245
20.5069	16.277	16.5777	9	1000001143
17.6527	16.9045	16.7043	9	1000001074
15.9541	17.9682	16.4975	9	1000001194
12.8735	21.5493	16.6133	9	1000000979
14.4731	21.5812	16.6039	9	1000000860
15.6192	21.671	16.5573	9	1000001096
15.3749	22.5515	16.6182	9	1000000934
15.7065	23.4288	16.5894	9	1000000990
13.4149	15.6958	16.8662	9	1000000283
16.8305	20.5407	16.7827	9	1000000948
16.2336	23.4541	16.7761	9	1000001092
17.7972	23.8593	16.7344	9	1000000961
16.4826	24.1884	16.7789	9	1000001195
13.7921	14.4975	17.0763	9	1000000760
15.1615	16.9208	17.1025	9	1000000381
17.586	17.015	17.1408	9	1000000196
12.8803	17.7136	17.0159	9	1000000835
19.7445	18.4551	17.0662	9	1000000854
12.9373	21.4731	17.095	9	1000001086
16.8115	22.7917	17.094	9	1000000761
13.0489	14.447	17.3145	9	1000000488
16.3665	15.8379	17.1784	9	1000000847
17.3266	16.0241	17.2381	9	1000000318
13.188	17.0394	17.1883	9	1000000866
20.4356	21.1069	17.1854	9	1000000910
15.2344	21.2482	17.2428	9	1000000025
17.5944	26.0075	13.9954	9	1000000839
10.216	8.8204	18.7193	9	1000000389
14.341	12.2538	17.4876	9	1000001127
13.9779	12.4895	17.5954	9	1000000108
17.2904	12.4534	18.9116	9	1000001089
12.4964	13.9959	17.5018	9	1000000485
12.3069	14.6463	17.4272	9	1000000718
11.8285	16.5187	17.3886	9	1000000842
12.3137	19.9942	17.4662	9	1000000950
11.2402	18.8732	17.7522	9	1000000616
11.8159	25.2614	17.727	9	1000001196
11.2247	15.2664	17.8758	9	1000000119
11.0997	16.5658	17.894	9	1000000771
12.643	23.9086	17.9874	9	1000000470
12.5926	14.5343	18.111	9	1000000551
12.1604	13.0023	18.4249	9	1000001144
10.6457	16.9428	18.5288	9	1000001148
11.4405	21.1676	18.5397	9	1000001197
12.6928	18.2415	18.8725	9	1000000662
12.1765	16.4018	18.9861	9	1000000089
12.2646	17.3668	18.9185	9	1000000725
11.7868	18.2504	19.2971	9	1000001151
12.2135	19.4646	19.4331	9	1000001085
12.5345	16.6741	20.0264	9	1000001198
12.6754	17.7537	20.2942	9	1000001150
14.0654	13.1253	17.3836	9	1000000736
14.2811	14.4426	17.4746	9	1000000820
13.9225	15.0672	17.4586	9	1000000764
18.9815	15.45	17.4348	9	1000000853
22.1884	17.0824	17.4409	9	1000000057
14.1461	19.2738	17.4414	9	1000000383
15.9564	20.4287	17.5758	9	1000001153
20.8382	20.9157	17.3738	9	1000001093
13.3119	22.072	17.4668	9	1000001139
18.2051	22.1833	17.5204	9	1000000984
15.8315	14.3789	17.6064	9	1000001016
15.1034	18.3907	17.7588	9	1000000465
13.0286	18.9037	17.6724	9	1000000449
19.8005	19.0552	17.6427	9	1000000343
16.2456	21.4123	17.6715	9	1000000086
13.9992	21.718	17.7434	9	1000000841
15.0587	22.8481	17.6839	9	1000001152
16.7709	23.4122	17.6008	9	1000000595
15.0639	13.0934	17.8354	9	1000000985
15.4271	14.8934	17.9734	9	1000000833
14.8521	16.2828	17.8872	9	1000001088
14.0142	17.398	17.9252	9	1000001024
15.5752	22.8977	18.0068	9	1000001022
16.662	24.17	17.819	9	1000001156
14.1227	14.8698	18.1737	9	1000000779
20.664	16.796	18.0781	9	1000001094
13.2098	21.3863	18.1744	9	1000001147
14.1918	22.4842	18.1412	9	1000001097
16.0523	23.1609	18.1523	9	1000000986
14.4807	25.0509	18.0547	9	1000001199
14.8891	13.235	18.3449	9	1000001200
14.8348	15.0127	18.2963	9	1000000918
14.9159	17.3155	18.4395	9	1000000400
17.6069	17.6418	18.3243	9	1000001154
14.5821	22.7073	18.6247	9	1000001157
16.1751	23.2148	18.5392	9	1000000362
16.668	23.3127	18.482	9	1000000703
20.2432	17.9062	18.7093	9	1000001155
14.1588	21.8155	18.7319	9	1000001149
13.5184	17.9142	19.0582	9	1000000915
14.884	17.3444	19.2558	9	1000001013
14.5413	13.8912	19.3254	9	1000000907
13.6289	21.7976	19.4859	9	1000001162
13.3442	15.9512	19.6437	9	1000000111
18.1945	17.3738	19.6008	9	1000001201
15.977	21.0984	19.6648	9	1000000993
16.9677	23.023	19.6556	9	1000000739
13.6755	13.626	19.8157	9	1000001202
13.4809	19.0625	19.9294	9	1000001163
13.256	18.2321	20.0051	9	1000001098
13.9373	19.9093	20.0788	9	1000001164
16.7138	23.4468	20.0932	9	1000000040
14.078	21.852	20.2607	9	1000001160
19.4028	15.186	20.4703	9	1000001161
12.1064	21.2808	21.5318	9	1000001203
14.0969	15.8068	21.1066	9	1000001204
13.4444	16.4272	21.0915	9	1000001028
13.2983	17.0557	21.2492	9	1000001205
14.9014	15.7247	21.5953	9	1000001206
13.0127	20.6298	6.06267	10	1000000706
16.1448	16.3217	6.57722	10	1000000215
18.5517	11.3834	7.94672	10	1000000390
16.737	12.577	9.81231	10	1000000701
12.4455	17.8807	8.7585	10	1000001166
11.9628	14.6309	9.8285	10	1000001165
12.3509	17.9394	9.92411	10	1000000147
12.287	18.612	9.86528	10	1000000042
12.7608	19.2007	10.2141	10	1000000732
13.6112	20.4439	7.41815	10	1000001207
18.1246	19.5136	7.67226	10	1000000141
14.11	19.1111	8.29125	10	1000001168
13.5427	19.2852	8.42455	10	1000000685
13.586	18.1276	8.62905	10	1000001208
16.271	18.1416	8.63233	10	1000001209
19.2501	13.4184	8.70793	10	1000000876
15.1444	16.2844	8.78113	10	1000001043
16.6199	18.6276	8.85338	10	1000000651
16.7006	19.2959	8.9805	10	1000000605
19.3492	20.4747	9.10211	10	1000000559
15.0141	17.3053	9.23263	10	1000000378
15.4698	19.5195	9.31466	10	1000000793
15.2057	17.967	9.41253	10	1000000956
14.6859	18.7168	9.45242	10	1000000266
14.8816	19.3624	9.49863	10	1000000205
18.2231	19.8045	9.40925	10	1000001210
19.0507	15.349	9.71644	10	1000001033
15.0149	16.3405	9.6972	10	1000000810
16.7818	16.7496	9.70599	10	1000000536
13.8224	17.7411	9.61025	10	1000000337
13.7601	19.0481	9.60172	10	1000000289
16.3585	19.1182	9.65705	10	1000001169
14.3018	21.3891	9.61219	10	1000001211
19.3097	21.8373	9.71278	10	1000000884
15.1906	14.4802	9.90292	10	1000000531
16.2442	14.9081	9.77233	10	1000001021
14.2886	15.782	9.89775	10	1000000837
14.8368	15.7899	9.85314	10	1000000498
16.6537	15.8134	9.89296	10	1000000244
20.6621	15.8431	9.78928	10	1000000380
15.9505	17.2776	9.89603	10	1000000064
17.626	18.118	9.90126	10	1000001035
19.4417	18.9063	9.90405	10	1000000048
14.3876	19.7694	9.92463	10	1000000600
17.7486	16.5041	10.0188	10	1000001171
17.9829	16.985	10.1413	10	1000000857
16.1053	18.2526	10.0791	10	1000000258
13.6988	19.4122	10.1062	10	1000000342
15.7208	19.5404	10.1809	10	1000001106
16.9067	19.8375	10.1802	10	1000000920
14.0283	20.1377	10.1708	10	1000001167
16.6992	22.2377	10.1548	10	1000001212
14.7846	22.9504	10.1226	10	1000001213
16.0024	14.5292	10.332	10	1000000159
15.8387	15.1567	10.3456	10	1000001214
18.5299	15.5784	10.3391	10	1000000921
18.2874	16.0695	10.2397	10	1000000088
12.8526	16.476	10.4026	10	1000000864
17.4972	17.3713	10.2576	10	1000000830
18.9561	17.9254	10.2135	10	1000001215
12.5741	12.7965	11.0187	10	1000001170
9.15267	11.9807	13.5965	10	1000000104
15.5553	11.2137	10.4668	10	1000000414
15.1419	10.0736	10.9597	10	1000001216
19.7623	8.68259	11.6428	10	1000001217
15.3317	11.4357	11.7926	10	1000001100
17.5658	12.7489	11.8258	10	1000000382
17.1562	12.245	12.0839	10	1000000157
16.5262	12.4282	11.9573	10	1000001180
17.0535	7.34697	12.2209	10	1000001218
15.828	10.998	12.3206	10	1000001172
19.071	11.4756	12.2437	10	1000001115
17.7872	12.4619	12.2561	10	1000000110
14.7871	12.2707	12.5296	10	1000000331
14.262	12.4512	12.5838	10	1000001101
17.9918	9.79948	12.6663	10	1000000163
14.8789	10.0546	12.6158	10	1000000795
17.3455	10.4315	12.7984	10	1000000049
17.8997	10.6523	12.6999	10	1000001102
14.6608	11.2404	12.6505	10	1000001173
21.4262	11.3705	12.6627	10	1000001219
15.1249	11.8896	12.7136	10	1000001042
19.0712	12.1431	12.6674	10	1000001009
17.1329	9.04158	12.8864	10	1000001128
13.1687	11.2645	12.9285	10	1000001110
16.2915	9.69351	13.1107	10	1000001055
18.4789	9.68707	13.0732	10	1000000211
18.1512	11.1606	13.0972	10	1000000598
13.3562	12.0174	13.1307	10	1000001220
13.9919	7.9693	13.2807	10	1000001056
19.3204	12.5697	13.3554	10	1000001129
16.4608	9.71791	13.5905	10	1000000655
16.1904	10.3492	13.5956	10	1000001002
14.5045	10.5108	13.5396	10	1000001175
16.7518	11.1708	13.6188	10	1000001111
14.039	11.9873	13.4698	10	1000000401
14.7213	11.9129	13.4767	10	1000001116
13.7194	12.4558	13.493	10	1000000750
17.0688	12.5376	13.4713	10	1000001054
17.3579	10.4685	13.7874	10	1000000783
13.9414	12.3077	13.817	10	1000000194
11.7579	20.7517	10.4991	10	1000001221
11.8052	16.4189	10.704	10	1000000330
12.4918	15.7729	10.9444	10	1000000184
12.6119	18.4774	10.8912	10	1000000092
11.8953	19.1142	10.9739	10	1000000863
12.5392	19.7689	11.2038	10	1000000368
12.7588	20.6508	11.1266	10	1000000774
12.6293	15.5451	11.3921	10	1000000785
12.6745	16.1758	11.5241	10	1000000566
12.301	18.7018	11.5214	10	1000000160
12.5616	20.2135	11.6681	10	1000000825
11.6997	21.2921	11.5723	10	1000000966
12.7418	16.8489	11.8779	10	1000000617
10.7063	17.6301	11.9216	10	1000000679
11.9167	15.6352	12.0766	10	1000000964
8.96851	15.711	12.0284	10	1000001222
12.2701	16.3793	12.0881	10	1000001032
12.1769	17.3371	12.0679	10	1000000997
12.0951	18.3945	12.0755	10	1000001038
11.6402	19.6806	11.962	10	1000000813
11.7267	20.6357	12.0627	10	1000001047
11.2526	20.8445	12.1141	10	1000000301
12.0691	17.7007	12.2601	10	1000001103
11.9858	14.9773	12.423	10	1000000776
11.972	15.7311	12.4272	10	1000000932
12.3491	15.7641	12.4348	10	1000000417
10.7063	17.2265	12.4021	10	1000000996
11.0264	17.997	12.7309	10	1000000922
12.6639	18.6599	12.6068	10	1000000161
12.1639	19.3231	12.6905	10	1000000287
12.624	19.6952	12.7749	10	1000000299
11.887	16.3982	12.9082	10	1000000742
12.132	13.0322	13.21	10	1000000858
11.8366	15.6884	13.0273	10	1000001019
10.0253	15.8168	13.2967	10	1000000827
9.91478	16.5731	13.2679	10	1000001223
9.05014	13.3406	13.5101	10	1000000210
10.646	15.3004	13.5465	10	1000000419
10.5431	16.9625	13.5991	10	1000000153
11.2899	17.1622	13.5545	10	1000001046
9.78585	18.6257	13.5148	10	1000001045
11.0136	19.5967	13.5724	10	1000001065
11.6868	13.0601	13.676	10	1000001224
11.0207	14.9525	13.8393	10	1000000998
9.98791	16.6177	13.6809	10	1000000429
9.86366	17.5813	13.7867	10	1000000936
13.3403	13.9719	10.5337	10	1000000240
18.0124	15.2063	10.4272	10	1000000829
18.0368	17.7598	10.5386	10	1000000715
18.475	18.4765	10.6174	10	1000000957
19.6628	20.1546	10.4688	10	1000000883
15.2227	13.9558	10.7037	10	1000000770
17.276	14.071	10.6902	10	1000001225
19.3342	16.3957	10.7212	10	1000000501
21.4138	16.3861	10.7171	10	1000000391
15.8267	16.4621	10.786	10	1000001107
18.6337	17.0166	10.8228	10	1000000543
13.0407	17.6246	10.7263	10	1000000930
20.5857	18.1742	10.7877	10	1000001066
18.8312	18.3169	10.8112	10	1000000532
17.8237	18.5225	10.7786	10	1000001179
16.6959	19.4568	10.6445	10	1000000587
13.7668	19.6367	10.7832	10	1000000220
17.1924	20.5719	10.6591	10	1000000286
16.1397	14.1605	10.933	10	1000001226
17.2468	14.8782	10.946	10	1000000809
13.7222	15.1647	10.9737	10	1000000882
18.8502	15.2853	11.0142	10	1000001049
20.0864	15.3321	10.9963	10	1000001109
13.1334	15.5177	10.9003	10	1000000914
20.7076	16.2802	11.0077	10	1000000588
14.709	16.9816	11.0516	10	1000000929
16.8662	18.3308	11.06	10	1000001037
20.21	18.8222	11.0339	10	1000000085
15.9918	19.2431	11.0561	10	1000000219
19.2114	19.2322	10.8992	10	1000001105
18.1004	19.6362	10.9658	10	1000000999
13.8171	19.9259	10.9152	10	1000000680
16.4224	20.1142	10.9802	10	1000000731
15.1085	13.0791	11.2412	10	1000000376
15.7428	13.5852	11.1867	10	1000000569
17.4335	13.7562	11.1637	10	1000000789
13.9455	14.4889	11.1378	10	1000000280
18.3729	14.6169	11.2319	10	1000000481
20.4703	17.61	11.0874	10	1000000003
13.8611	17.7889	11.1334	10	1000001044
16.1839	20.022	11.2389	10	1000001227
18.4245	20.3185	11.1872	10	1000000101
16.4819	21.0799	11.1282	10	1000001228
17.2819	21.1452	11.2429	10	1000000849
18.6352	21.3154	11.2836	10	1000000724
17.2485	22.9017	11.2507	10	1000001229
13.5205	13.9035	11.4386	10	1000000229
13.1721	14.5714	11.3571	10	1000000345
20.6834	14.6435	11.4377	10	1000000497
18.2785	16.5814	11.3296	10	1000000888
19.6161	17.6525	11.383	10	1000000796
20.7252	18.1948	11.4665	10	1000001178
21.9814	19.3261	11.4833	10	1000001230
19.4504	20.3016	11.2908	10	1000000534
14.7855	20.7225	11.416	10	1000000418
14.1685	21.4417	11.4652	10	1000001026
18.0992	23.0677	11.4157	10	1000000946
17.9213	13.0959	11.5684	10	1000000370
18.8176	13.2603	11.6121	10	1000000832
15.5718	13.3133	11.543	10	1000000216
16.1785	13.3872	11.5479	10	1000000463
14.8031	15.5074	11.7073	10	1000000874
21.2574	17.2793	11.6271	10	1000000850
14.4466	17.5402	11.58	10	1000001041
15.7112	19.3565	11.6332	10	1000000313
13.2595	19.9843	11.5736	10	1000000906
16.1353	20.0589	11.5325	10	1000000988
17.533	20.0328	11.6687	10	1000001108
12.9553	20.7101	11.6043	10	1000000917
16.548	21.9421	11.5703	10	1000000797
18.6698	23.1088	11.7172	10	1000000547
16.6765	13.2008	11.8617	10	1000000916
13.0429	13.7527	11.9105	10	1000000411
15.7294	14.6306	11.7942	10	1000000334
12.9837	14.951	11.7277	10	1000000114
14.9353	16.6487	11.7774	10	1000001011
16.0105	17.826	11.7855	10	1000000201
20.3104	20.3633	11.7695	10	1000000893
16.4074	20.7967	11.7602	10	1000001231
14.2041	21.488	11.7945	10	1000001183
18.912	21.54	11.8664	10	1000000870
13.8517	13.0862	12.0729	10	1000001030
21.0964	13.1496	12.0534	10	1000001010
20.4164	13.4605	12.0148	10	1000000011
21.2867	15.3745	11.9734	10	1000001232
18.8836	15.6633	11.991	10	1000000928
13.0811	17.3396	12.074	10	1000001233
15.4593	17.5572	12.0031	10	1000000225
19.377	17.6817	12.0457	10	1000001051
17.6278	17.7576	12.0869	10	1000000823
20.1771	17.9811	12.0304	10	1000001036
21.8091	18.2896	12.1477	10	1000000594
15.2236	20.3059	12.0388	10	1000000442
22.4894	20.4929	12.0988	10	1000001234
16.2391	21.3525	12.1162	10	1000000582
16.888	21.3287	12.143	10	1000000065
18.2269	12.8331	12.2443	10	1000000278
18.7416	13.8358	12.271	10	1000000831
20.2443	14.3109	12.2985	10	1000000856
15.8181	14.6609	12.2562	10	1000001182
13.1294	15.0553	12.283	10	1000000780
20.8292	16.7479	12.3121	10	1000001123
19.6478	18.9749	12.2482	10	1000001031
16.3569	19.9915	12.1655	10	1000001104
21.8483	21.043	12.2265	10	1000001235
14.6105	21.5878	12.1731	10	1000000807
16.6314	22.0077	12.2344	10	1000000075
13.4177	12.8787	12.544	10	1000000079
17.8554	13.441	12.4526	10	1000000122
14.109	13.5056	12.4048	10	1000001005
13.118	16.119	12.5453	10	1000001060
18.4888	17.2508	12.467	10	1000001040
13.4172	18.0678	12.4515	10	1000000865
21.8079	18.2605	12.4017	10	1000000282
18.5125	18.3684	12.3749	10	1000000772
16.7943	18.7407	12.4942	10	1000001135
15.5019	19.0675	12.556	10	1000001039
20.8243	19.9959	12.4734	10	1000001017
19.3291	20.2238	12.495	10	1000000958
14.3254	21.5498	12.4118	10	1000001177
14.2823	13.2601	12.7324	10	1000000046
18.2765	14.1543	12.7869	10	1000000963
22.2613	14.1594	12.795	10	1000001236
20.1911	14.5121	12.6857	10	1000001237
18.1334	14.751	12.6936	10	1000001006
20.1277	15.3146	12.785	10	1000001124
17.0953	15.4984	12.7378	10	1000000027
21.3754	15.4876	12.6271	10	1000000033
13.191	16.5892	12.6898	10	1000000612
22.2453	17.5742	12.74	10	1000000001
19.7498	18.2797	12.6681	10	1000000790
14.289	18.7515	12.6529	10	1000000905
19.459	21.0855	12.6144	10	1000000913
20.1078	21.7092	12.7043	10	1000001238
18.3687	21.866	12.7732	10	1000001122
15.1313	22.1517	12.7727	10	1000000322
20.9701	13.488	12.8733	10	1000000836
13.6819	13.6202	12.9177	10	1000000955
14.7087	14.2032	12.8077	10	1000001004
15.1138	14.7701	12.8756	10	1000000880
20.1192	15.7553	12.8213	10	1000000886
14.8399	15.9927	12.8411	10	1000000962
21.8108	16.7624	12.8431	10	1000000298
15.3781	17.4623	12.9676	10	1000001018
17.8518	18.0329	12.9212	10	1000001159
16.7807	18.8073	12.9847	10	1000000326
15.5567	19.0778	12.8397	10	1000000512
21.3533	19.2002	12.8971	10	1000001239
18.8634	19.4377	12.8715	10	1000000861
13.7245	19.5238	13.0024	10	1000001119
13.5636	20.0734	12.9233	10	1000001012
19.3604	20.3083	12.8646	10	1000000759
21.3134	21.0526	12.9392	10	1000000500
19.4546	21.4852	13.0006	10	1000001189
15.1603	21.6826	12.8319	10	1000000034
21.8478	16.1263	13.1511	10	1000001240
17.9729	16.7409	13.1691	10	1000000953
18.9025	17.148	13.1635	10	1000000887
14.5086	17.9951	13.1559	10	1000000178
19.7458	18.5944	13.1257	10	1000001126
16.7844	21.3137	13.1023	10	1000001241
17.6211	21.6155	13.114	10	1000000132
14.0517	21.7209	13.1381	10	1000000069
15.1479	22.2077	13.1818	10	1000000815
14.5872	13.5516	13.2751	10	1000000792
17.5895	15.2317	13.3019	10	1000000503
16.5201	16.088	13.3507	10	1000000246
16.8067	16.6774	13.3076	10	1000000459
13.2907	17.0297	13.2404	10	1000000799
16.2744	17.1347	13.3463	10	1000000859
15.6205	17.936	13.3176	10	1000000182
21.3944	18.6194	13.2666	10	1000000259
16.1079	19.1688	13.4522	10	1000001073
15.9512	19.785	13.4233	10	1000000487
16.0376	20.0184	13.3973	10	1000000469
16.8233	22.3222	13.2697	10	1000001242
16.3838	23.9201	13.3245	10	1000000066
19.1617	13.1763	13.5651	10	1000000781
14.747	15.406	13.5486	10	1000001113
14.6525	16.8961	13.578	10	1000000947
19.7564	18.7366	13.5265	10	1000000540
15.0083	19.4201	13.5515	10	1000000670
17.3275	19.8264	13.6586	10	1000000954
12.972	20.9194	13.5828	10	1000001176
16.7076	21.3748	13.4906	10	1000001181
17.5646	21.675	13.4889	10	1000000016
22.2706	22.297	13.6288	10	1000001070
17.3267	22.3193	13.6098	10	1000000895
16.9709	14.6213	13.7661	10	1000000995
14.1186	15.0132	13.7712	10	1000001084
16.7757	15.1975	13.8382	10	1000001014
20.053	16.2627	13.8208	10	1000001137
13.3771	16.978	13.8532	10	1000000518
13.9962	18.0576	13.7902	10	1000000577
18.9723	18.5164	13.7095	10	1000001053
15.5482	19.2027	13.7901	10	1000000971
14.0908	20.2391	13.8026	10	1000000939
19.1207	21.4863	13.8382	10	1000000980
17.8883	21.7955	13.7283	10	1000001243
20.3844	23.315	13.7664	10	1000000614
18.3175	23.9861	13.7447	10	1000001244
17.4889	25.9399	13.1336	10	1000000839
11.4234	11.6252	15.8593	10	1000000550
12.7607	12.5398	16.2305	10	1000000043
15.2733	11.2287	14.0898	10	1000001008
16.2713	11.5071	13.8905	10	1000000250
19.3424	12.3932	14.1032	10	1000001174
18.4277	9.18173	14.2541	10	1000000791
13.463	12.5381	14.1812	10	1000000904
15.6043	12.6148	14.1783	10	1000001081
20.317	12.7397	14.2081	10	1000000309
16.0541	10.1945	14.7493	10	1000000405
13.9538	12.0899	14.9918	10	1000000335
15.292	12.1562	15.0754	10	1000001029
16.3769	11.1571	15.377	10	1000000349
18.2695	11.6344	15.3028	10	1000001082
19.0884	11.189	15.484	10	1000001058
12.9328	12.3559	15.5395	10	1000000991
18.2989	10.1894	15.7267	10	1000001184
14.0606	12.2046	15.9783	10	1000000892
18.0243	11.4832	16.1283	10	1000001003
15.6278	11.8023	16.1915	10	1000000634
15.2986	11.9438	16.197	10	1000000074
17.7618	10.9015	16.445	10	1000001245
13.5849	11.4146	16.3053	10	1000001246
18.8239	12.0645	16.3541	10	1000000264
17.0471	12.2127	16.8576	10	1000001247
19.4052	12.3994	16.8156	10	1000000237
17.1609	10.962	17.0783	10	1000001248
15.5446	10.8841	17.3101	10	1000000851
14.9131	12.2674	17.1979	10	1000001127
11.6977	13.8984	13.9716	10	1000000548
12.3635	14.402	13.9524	10	1000000109
11.7062	19.9229	14.0604	10	1000000960
8.53342	17.1179	14.1524	10	1000000136
10.3183	18.7741	14.225	10	1000001064
10.186	19.906	14.1644	10	1000001249
9.81666	16.0145	14.3898	10	1000000008
11.4182	16.5806	14.5183	10	1000000460
11.426	18.829	14.402	10	1000000051
7.12457	19.3527	14.3834	10	1000001250
11.7854	20.134	14.4786	10	1000000817
12.1787	21.0258	14.492	10	1000000658
12.0568	12.969	14.7039	10	1000000804
12.4875	13.9701	14.6179	10	1000000443
11.5728	14.7396	14.629	10	1000000819
10.2295	17.0384	14.5808	10	1000000668
11.865	13.5479	14.8693	10	1000000844
11.5913	13.7617	14.7953	10	1000001251
8.75102	18.9908	14.787	10	1000001185
11.0187	19.9647	14.7708	10	1000001118
10.4143	18.5964	15.0482	10	1000000149
11.5054	20.6444	15.1014	10	1000001145
12.5608	23.393	15.0437	10	1000001252
11.0812	14.3005	15.2036	10	1000000584
11.2989	17.0457	15.3646	10	1000001253
11.3782	15.4814	15.5637	10	1000000974
10.3452	20.5111	15.5794	10	1000000037
12.7209	21.4038	15.5161	10	1000000978
11.6568	13.8014	15.7078	10	1000000688
11.1774	14.1324	15.7532	10	1000000808
11.3364	15.9881	15.7457	10	1000001023
9.39131	17.5513	15.7549	10	1000000123
10.408	17.8314	15.6795	10	1000000846
10.6889	21.4071	15.7307	10	1000001254
11.8046	22.5925	15.685	10	1000001196
11.8478	16.3907	16.0575	10	1000000802
11.6124	19.5531	15.8606	10	1000000969
11.1081	20.0995	15.8891	10	1000000976
12.7091	14.6173	16.1365	10	1000000718
12.4411	16.2652	16.1226	10	1000000842
10.52	16.49	16.1112	10	1000001186
9.42076	17.7755	16.0655	10	1000000803
10.0661	18.9951	16.2751	10	1000000660
11.6582	20.7849	16.2898	10	1000001138
12.3837	21.4445	16.3033	10	1000000979
9.88253	15.9305	16.5697	10	1000000899
10.6015	17.0597	16.6778	10	1000001255
11.8817	19.8464	16.556	10	1000000941
12.7446	21.1068	16.5588	10	1000000777
12.6228	14.3813	16.7589	10	1000000485
11.824	17.1284	16.7551	10	1000000771
8.76687	18.3973	16.8131	10	1000001256
11.5045	14.3268	17.1197	10	1000001144
12.1278	14.6362	17.0751	10	1000000488
12.516	15.5122	17.0719	10	1000000924
11.565	16.3731	17.0774	10	1000001015
11.2095	17.8594	17.1094	10	1000000616
10.9882	18.7885	17.0581	10	1000000782
9.40408	20.2416	16.9936	10	1000001257
11.776	13.5078	17.1779	10	1000000302
12.7205	18.675	17.2702	10	1000001083
7.43527	18.9553	17.1837	10	1000000440
12.8838	13.1544	14.0884	10	1000001117
21.6704	16.6456	14.0682	10	1000000994
18.5555	17.4417	13.9861	10	1000001068
16.2094	17.958	13.9377	10	1000001034
20.1676	18.7335	13.9153	10	1000000869
18.8795	20.7416	13.9181	10	1000000949
15.5629	22.4666	14.0369	10	1000000909
17.4036	22.4082	14.0514	10	1000000778
16.2432	22.5445	13.9855	10	1000001142
17.8525	15.4973	14.2622	10	1000001134
13.335	18.7514	14.284	10	1000000695
17.4994	18.993	14.224	10	1000000248
12.8466	19.6781	14.2884	10	1000000353
16.6859	22.2227	14.117	10	1000000989
14.7421	22.5426	14.2087	10	1000001146
17.0248	12.9242	14.4168	10	1000001121
20.6048	13.9689	14.3618	10	1000000923
17.862	14.8523	14.4669	10	1000000843
15.8932	15.568	14.4089	10	1000001158
18.6653	17.6704	14.4101	10	1000001125
15.188	22.1544	14.3514	10	1000000730
15.6814	12.8588	14.6053	10	1000000868
22.0406	13.2976	14.6318	10	1000001140
13.5047	14.5748	14.6434	10	1000001187
18.7893	14.9354	14.6601	10	1000001020
18.9919	18.3609	14.6946	10	1000000633
21.9665	18.4222	14.6513	10	1000000862
15.4875	19.2815	14.6226	10	1000001048
14.3342	21.2688	14.683	10	1000000983
18.6885	21.5612	14.6638	10	1000000502
13.8524	21.825	14.6876	10	1000001079
20.2412	21.8617	14.7505	10	1000001027
17.5462	22.7065	14.7301	10	1000000890
16.1713	14.8275	14.9129	10	1000000897
22.7039	15.8089	14.9107	10	1000001062
13.1478	17.6759	14.7925	10	1000001141
19.4948	19.863	14.8239	10	1000000239
20.1085	12.8386	15.0999	10	1000001057
20.1731	14.7754	15.1226	10	1000000919
13.3576	16.4062	15.0353	10	1000000943
12.8214	16.8237	15.0573	10	1000001131
13.0184	20.1088	15.1033	10	1000000822
18.0918	22.3835	15.0228	10	1000001091
15.2712	22.5242	15.0832	10	1000000221
20.0358	22.7539	14.9765	10	1000000889
14.2304	13.1412	15.3914	10	1000000834
16.7258	17.8224	15.3983	10	1000000022
19.9888	18.1032	15.2446	10	1000001191
14.8764	19.0597	15.2327	10	1000001052
18.9342	22.2562	15.3251	10	1000000945
16.8813	23.0468	15.33	10	1000001071
13.3542	15.3453	15.5766	10	1000000407
15.6665	22.3578	15.4537	10	1000001075
14.2388	22.8321	15.4659	10	1000000982
12.9778	23.9354	15.4308	10	1000001192
13.6824	12.8129	15.6567	10	1000000397
18.0334	15.2565	15.7275	10	1000001130
15.0964	16.2144	15.681	10	1000000448
15.7688	17.957	15.6728	10	1000000878
16.3161	18.3692	15.7835	10	1000000018
22.6409	18.7245	15.7904	10	1000001190
12.8312	19.9777	15.7631	10	1000000424
19.7793	20.4287	15.7021	10	1000000199
13.2757	21.8488	15.7087	10	1000000992
13.6709	22.0157	15.805	10	1000000860
17.7315	22.7049	15.7702	10	1000001133
13.5814	22.9915	15.7316	10	1000001188
15.629	23.4745	15.6336	10	1000001258
16.2645	24.3006	15.7887	10	1000001259
20.1803	12.8087	15.9895	10	1000001260
14.9783	14.8796	15.9068	10	1000000013
18.6307	17.2374	15.9423	10	1000001069
14.6591	18.0935	15.8547	10	1000000332
19.2784	19.6716	15.9631	10	1000001261
13.1791	20.5238	15.9728	10	1000001136
15.1596	21.1938	15.8438	10	1000001096
17.266	14.4531	16.0963	10	1000001059
16.6397	15.9003	16.2349	10	1000000243
20.0907	17.5566	16.2092	10	1000001143
13.692	18.0724	16.2617	10	1000001067
16.2354	18.476	16.1336	10	1000000959
16.995	20.5452	16.1606	10	1000000948
15.1775	22.6261	16.1025	10	1000001092
18.1923	13.6115	16.4704	10	1000000245
15.0832	15.008	16.3502	10	1000001114
15.6846	18.8274	16.4582	10	1000001194
13.0828	22.3527	16.4457	10	1000000671
16.336	22.929	16.3156	10	1000000086
16.2942	23.6578	16.3698	10	1000000934
13.3325	12.8599	16.6479	10	1000000377
14.5674	13.2081	16.6204	10	1000000736
13.6802	14.443	16.5393	10	1000000760
13.3147	15.8912	16.6841	10	1000000283
17.2343	15.8845	16.6337	10	1000000318
13.0059	20.2264	16.6114	10	1000001132
16.323	25.2597	16.5254	10	1000001262
20.1457	14.6598	16.7978	10	1000001193
16.0283	19.226	16.9104	10	1000001080
20.3049	21.2906	16.8076	10	1000000910
16.266	21.4146	16.8322	10	1000001195
18.3954	21.9182	16.8238	10	1000000327
15.4722	12.9049	17.0455	10	1000000516
19.5567	20.0657	16.9501	10	1000000854
13.1116	21.7412	17.0112	10	1000001086
14.3809	21.9684	17.0986	10	1000000841
16.314	23.0675	17.0411	10	1000000761
13.6416	14.9425	17.2856	10	1000000764
15.1011	17.0756	17.1796	10	1000000381
14.2432	17.1697	17.2231	10	1000000713
19.4142	17.5056	17.2016	10	1000001155
16.081	19.6979	17.2314	10	1000001153
20.5473	20.0815	17.2801	10	1000001093
13.6908	21.1995	17.2496	10	1000000025
15.4754	10.8324	17.6708	10	1000000021
18.5658	12.3809	17.5908	10	1000001063
15.897	12.4865	17.7019	10	1000000985
17.8087	12.0557	17.8465	10	1000001263
19.1243	10.8206	18.8376	10	1000001264
17.0673	12.249	19.6419	10	1000001265
12.2849	13.6431	17.4556	10	1000000716
11.0783	15.7351	17.5106	10	1000000931
11.0269	16.4987	17.6492	10	1000001148
11.2639	17.9148	17.6952	10	1000000143
11.872	19.079	17.7859	10	1000000449
11.3436	19.6337	17.6439	10	1000000562
12.4187	14.5441	17.95	10	1000001202
11.8331	18.3384	17.8794	10	1000000950
11.9131	24.0832	17.9965	10	1000000470
12.4774	14.6628	18.3561	10	1000000551
10.4457	18.5991	18.3381	10	1000001197
12.535	23.1451	18.3103	10	1000001266
11.99	15.9548	18.5094	10	1000000119
12.4651	18.5278	18.6836	10	1000000662
11.765	17.9183	19.0592	10	1000001151
12.1821	16.7706	19.2726	10	1000000725
12.163	18.8641	19.2208	10	1000001163
12.3969	15.4222	19.3991	10	1000000111
11.5048	19.9436	19.6451	10	1000001085
12.3235	16.6641	19.788	10	1000000089
12.5224	17.8441	20.1431	10	1000001150
12.0138	21.4283	20.0501	10	1000001203
12.5589	17.9971	20.4615	10	1000001205
14.9245	15.0467	17.4538	10	1000000833
20.2428	15.0299	17.4997	10	1000000853
18.1119	16.1746	17.4656	10	1000001201
14.8473	22.6707	17.5438	10	1000001149
13.5228	13.3179	17.6285	10	1000000779
15.576	15.2843	17.6917	10	1000001200
13.6258	16.5287	17.6762	10	1000001024
13.1024	17.8815	17.658	10	1000000835
19.7031	18.7274	17.7399	10	1000000343
14.3116	20.3725	17.7028	10	1000000383
13.4736	22.387	17.601	10	1000001097
15.4237	22.8779	17.6585	10	1000000990
15.0751	24.1021	17.7906	10	1000001152
13.7618	13.0531	17.9809	10	1000000108
14.0144	14.7329	17.8805	10	1000001088
15.9888	23.1715	17.8451	10	1000000986
15.8056	23.418	17.9188	10	1000001156
17.1233	15.1699	18.1218	10	1000001267
14.0144	17.3592	18.196	10	1000000400
12.9795	17.8884	18.1269	10	1000000866
14.5186	22.7114	18.1317	10	1000001199
13.0969	18.9569	18.2449	10	1000000915
16.686	19.7519	18.3996	10	1000001154
14.2767	22.6508	18.371	10	1000001157
16.4994	23.3386	18.4333	10	1000000703
17.3563	15.0141	18.4883	10	1000000847
15.9094	21.29	18.5596	10	1000000993
13.6847	21.3411	18.5843	10	1000001147
13.564	23.2419	18.5678	10	1000001162
17.1695	14.129	18.7668	10	1000001016
16.9787	22.887	18.6877	10	1000000362
15.1253	23.6349	18.7597	10	1000001022
17.037	23.8476	18.6729	10	1000000595
17.1693	12.8843	19.0126	10	1000001089
16.6632	23.3607	19.0065	10	1000000739
13.0174	21.1347	19.1341	10	1000001139
15.694	13.823	19.3732	10	1000001268
14.5624	14.722	19.447	10	1000000907
16.3062	17.1516	19.4112	10	1000001206
14.8361	17.4447	19.3748	10	1000001164
16.9831	14.4117	19.6846	10	1000001269
13.1043	17.9888	19.6434	10	1000001098
15.606	23.1161	19.5975	10	1000001270
14.6639	15.2612	19.9347	10	1000001271
13.3647	18.7445	19.8595	10	1000001198
16.7311	23.1002	19.8206	10	1000000040
18.0217	17.4391	20.0372	10	1000001272
14.6566	15.217	20.2616	10	1000001204
15.27	16.9002	20.2031	10	1000001013
14.6648	23.1857	20.3878	10	1000001160
13.6897	16.184	20.7885	10	1000001028
13.8977	21.3694	20.9634	10	1000001273
16.2865	16.7463	6.11647	11	1000000215
16.5867	12.7484	8.9688	11	1000000701
15.5275	11.5426	9.52612	11	1000001274
19.5335	12.4586	9.954	11	1000001275
12.5313	18.0485	8.81731	11	1000001276
11.6266	16.8321	9.32142	11	1000001165
11.9273	18.1707	9.48029	11	1000000732
11.5082	18.588	9.48761	11	1000000042
11.9479	18.0834	9.9221	11	1000001277
12.6388	14.132	10.2493	11	1000000240
18.4252	20.3867	7.25585	11	1000000141
17.5067	19.6137	7.6669	11	1000001278
19.4779	13.7327	8.2274	11	1000000876
15.0253	17.1579	8.21111	11	1000001279
17.4923	15.2426	8.40936	11	1000001021
19.4553	20.1829	8.32274	11	1000001280
16.2824	18.178	8.56433	11	1000001043
16.583	19.0149	8.59223	11	1000000605
13.8329	15.2054	8.72493	11	1000000837
19.6488	21.5068	8.85595	11	1000001281
14.6147	18.0893	9.04226	11	1000001168
16.0334	19.7223	9.04842	11	1000000793
19.73	20.2209	9.09334	11	1000000559
20.7248	15.9367	9.19118	11	1000000380
18.0031	17.4705	9.18703	11	1000000857
14.8567	19.2187	9.22956	11	1000000956
14.0068	20.1736	9.17965	11	1000001207
16.5804	15.0436	9.72913	11	1000000159
14.6528	17.2304	9.73001	11	1000000929
16.9286	17.2716	9.67832	11	1000001209
18.5342	15.4766	9.81098	11	1000001033
16.8183	15.8551	9.78511	11	1000000244
15.1697	16.3332	9.79501	11	1000000810
18.2408	16.3623	9.9759	11	1000000088
17.8468	16.9954	9.96397	11	1000000501
18.2632	16.9299	9.86778	11	1000000829
12.8154	17.2328	9.93012	11	1000000864
15.3951	17.5024	9.79937	11	1000000378
13.8914	17.79	9.81495	11	1000000337
17.7814	19.387	9.85645	11	1000001210
16.8584	19.6126	9.78419	11	1000000651
16.0217	15.6375	10.0778	11	1000000064
13.1818	16.2304	10.1706	11	1000000914
16.9155	16.2373	10.0328	11	1000000536
17.4231	17.0267	10.0871	11	1000001035
18.1259	18.3684	10.1553	11	1000000957
21.2662	18.309	10.0433	11	1000001066
19.3388	18.7912	10.0703	11	1000000048
15.6972	19.3355	10.135	11	1000000258
13.8558	19.5128	10.0767	11	1000000342
14.4737	19.7374	10.0573	11	1000000600
20.6701	15.2875	10.3625	11	1000000391
17.9178	15.7489	10.2272	11	1000000921
19.5507	16.7194	10.4125	11	1000001109
13.4702	18.9819	10.3321	11	1000000092
18.5087	18.9618	10.2918	11	1000001179
15.86	19.7824	10.3342	11	1000001227
17.2167	20.4329	10.2842	11	1000000286
13.6709	21.2487	10.3346	11	1000001026
12.3839	11.993	13.4699	11	1000001282
8.54016	12.0463	13.5891	11	1000000104
17.7237	12.4604	11.8757	11	1000000382
18.341	10.7186	12.0682	11	1000001217
14.2665	11.434	11.9829	11	1000000401
16.9119	11.5787	12.027	11	1000001180
14.9415	12.0354	12.0883	11	1000000331
15.7969	12.7561	11.9893	11	1000000792
18.1737	9.14312	12.26	11	1000000163
14.4121	9.74288	12.4594	11	1000000795
17.8718	9.79988	12.478	11	1000000598
14.604	12.5872	12.4349	11	1000001030
19.5994	12.7226	12.4823	11	1000001009
16.094	12.178	12.6663	11	1000001172
12.8331	12.3591	12.7256	11	1000001170
16.2532	12.7589	12.7471	11	1000000916
16.1709	9.26402	12.9315	11	1000000655
14.7459	11.0669	12.9325	11	1000001216
16.2342	11.1274	12.9376	11	1000001100
15.3955	11.8599	12.972	11	1000000250
16.441	11.8071	12.9526	11	1000000157
13.7831	7.61694	13.0754	11	1000001283
17.49	8.34723	13.1159	11	1000001128
16.1666	9.45893	13.086	11	1000001055
15.7376	10.841	13.1439	11	1000001173
14.4588	12.2631	13.185	11	1000001042
19.3891	12.2727	13.0303	11	1000001219
13.7335	12.5372	13.1185	11	1000000750
17.4025	10.2149	13.4335	11	1000001102
13.8882	10.3982	13.4048	11	1000001175
13.113	10.8322	13.2778	11	1000001284
16.9173	11.158	13.2956	11	1000000049
16.3622	8.62962	13.4748	11	1000001218
16.6101	11.1731	13.6154	11	1000001111
13.4282	11.8	13.6177	11	1000001110
18.1686	12.3922	13.4909	11	1000001058
11.7973	17.6733	10.599	11	1000000147
11.929	19.7103	10.4547	11	1000001166
12.5461	18.9058	10.756	11	1000000930
12.488	16.2054	11.0123	11	1000000184
12.6677	18.6167	10.9378	11	1000000160
11.7504	19.7106	10.8848	11	1000000863
12.3131	16.9669	11.1576	11	1000000330
11.1586	18.6752	11.2279	11	1000001221
12.5618	20.3658	11.1138	11	1000000368
11.5715	22.1512	11.2076	11	1000000966
11.2799	16.2078	11.6685	11	1000000964
11.4714	19.7688	11.6825	11	1000000813
12.0531	18.0434	11.8152	11	1000000997
11.6457	19.4746	11.8147	11	1000000825
11.6623	20.4082	11.7838	11	1000001047
12.7891	20.4756	11.8885	11	1000000917
12.7934	16.0089	12.039	11	1000001060
10.9361	17.2164	11.9916	11	1000000679
11.6839	18.8479	11.9678	11	1000000922
11.5411	15.8381	12.3002	11	1000000932
12.5486	18.9916	12.2788	11	1000000161
12.6019	13.329	12.5056	11	1000001220
12.064	16.6928	12.3706	11	1000001285
10.6012	18.4331	12.5728	11	1000000996
12.7009	19.6996	12.56	11	1000001103
10.6762	14.8762	12.6323	11	1000001222
11.2184	16.1052	12.6709	11	1000000742
12.1335	18.8641	12.7089	11	1000001038
11.4105	18.1132	12.9611	11	1000001064
10.709	19.2556	12.9583	11	1000001065
12.0172	14.4507	13.2029	11	1000000109
11.3878	13.4316	13.2934	11	1000000858
11.7643	16.099	13.3229	11	1000001032
9.94782	16.521	13.3598	11	1000001223
11.6467	19.9385	13.2751	11	1000000287
11.4698	22.1432	13.3489	11	1000001286
12.2234	22.3279	13.2735	11	1000000301
12.3731	13.1268	13.4756	11	1000001224
8.39552	13.6224	13.6075	11	1000000210
10.9317	14.9408	13.5418	11	1000000419
10.8939	15.6743	13.647	11	1000000008
8.17815	16.4592	13.645	11	1000000136
10.0276	18.0276	13.7643	11	1000001045
11.9443	18.255	13.6991	11	1000001145
11.4509	19.5033	13.8353	11	1000000960
15.0134	14.6359	10.5263	11	1000000770
18.1016	16.6042	10.5361	11	1000000543
12.8189	16.837	10.5247	11	1000001208
17.5585	17.8949	10.5208	11	1000000830
21.9528	19.4386	10.5955	11	1000001287
18.0981	19.5167	10.5796	11	1000001169
16.2343	20.8223	10.5061	11	1000000920
16.48	21.592	10.5021	11	1000001212
19.2772	13.2856	10.6708	11	1000001288
14.8027	13.5507	10.7021	11	1000000376
17.2914	14.3918	10.745	11	1000000789
15.8871	15.2919	10.7715	11	1000001182
15.4852	16.0633	10.7749	11	1000000498
18.9402	17.7494	10.8172	11	1000000532
19.0649	17.9312	10.747	11	1000000796
16.7507	18.6898	10.8419	11	1000000988
15.8628	19.4817	10.743	11	1000000587
19.2571	20.1424	10.8108	11	1000000534
16.7256	20.2231	10.7459	11	1000000731
15.5512	20.6388	10.7429	11	1000001211
19.0013	21.2056	10.7199	11	1000000724
19.8796	13.989	10.9305	11	1000000832
14.749	14.4593	10.9338	11	1000000531
21.7204	14.4784	11.0466	11	1000000497
16.0731	17.4017	10.9337	11	1000001107
20.1569	19.2169	10.9408	11	1000000085
14.0963	20.6104	10.9852	11	1000001183
14.7443	20.6058	10.9434	11	1000000418
16.2203	20.9263	10.9862	11	1000001106
14.377	21.3249	10.9585	11	1000000680
16.2146	13.9466	11.2122	11	1000000334
13.3453	14.5251	11.2007	11	1000000776
12.9915	15.2781	11.2097	11	1000000785
18.2607	17.0546	11.2204	11	1000000715
14.0349	19.8319	11.0773	11	1000000220
18.42	20.3404	11.1895	11	1000000101
17.1854	21.1303	11.1981	11	1000000849
19.1733	13.8761	11.4334	11	1000000011
16.4928	15.3902	11.3458	11	1000000809
18.8954	15.7298	11.387	11	1000001049
13.0597	16.3174	11.3529	11	1000000566
20.7693	16.4466	11.3282	11	1000000588
15.9197	17.7603	11.3776	11	1000001135
20.5922	17.9376	11.3783	11	1000001178
16.8674	18.1299	11.4966	11	1000001159
15.5318	19.0025	11.4194	11	1000000219
16.2871	20.913	11.3345	11	1000001228
14.3272	21.3609	11.3691	11	1000001167
18.1548	23.1794	11.4421	11	1000000946
21.5341	12.9264	11.5455	11	1000001010
17.5788	13.3127	11.5999	11	1000000370
13.6881	13.9538	11.6036	11	1000000229
17.9393	14.9777	11.6393	11	1000000888
16.7433	15.0144	11.5885	11	1000000027
15.5419	17.2604	11.5871	11	1000001214
17.4922	17.4752	11.5756	11	1000001037
21.4119	17.7725	11.6468	11	1000000850
18.4022	17.895	11.6766	11	1000000772
14.3981	17.9988	11.6066	11	1000001233
21.5967	19.5372	11.6512	11	1000001235
16.2247	19.8677	11.5942	11	1000000313
20.2991	20.2355	11.6868	11	1000000893
22.8283	20.2619	11.5416	11	1000001234
18.4226	12.9227	11.8222	11	1000000278
16.0778	13.9911	11.8072	11	1000000569
12.84	14.2725	11.7878	11	1000000114
13.1735	14.8959	11.8471	11	1000000345
18.4988	16.9618	11.8055	11	1000001215
22.9477	17.9206	11.7928	11	1000001230
15.7199	18.0055	11.8812	11	1000001044
20.4459	19.0338	11.8926	11	1000000259
19.1484	19.9111	11.8592	11	1000001105
14.7385	21.4203	11.8391	11	1000001213
14.8866	22.0493	11.8772	11	1000000322
19.5697	12.9484	12.0099	11	1000001115
14.8428	13.4035	12.0062	11	1000000216
13.9132	13.8287	12.1202	11	1000001005
13.7991	14.6062	12.1246	11	1000000411
20.3859	14.7256	12.0693	11	1000001232
19.4861	16.2578	11.968	11	1000000886
19.7607	16.9179	11.9544	11	1000001124
17.605	17.6567	12.0194	11	1000001171
18.6995	20.5339	12.0349	11	1000000861
19.5426	21.0072	12.1177	11	1000000913
13.3849	21.1713	11.9902	11	1000000807
16.6134	21.1303	12.0565	11	1000001231
13.0185	13.8631	12.3039	11	1000000280
16.4146	15.6585	12.2042	11	1000001226
19.0694	16.5712	12.3053	11	1000000887
19.2678	17.1139	12.2754	11	1000001051
18.4982	17.3067	12.2972	11	1000000928
18.2785	18.5825	12.203	11	1000001040
15.2514	18.8086	12.2769	11	1000001041
17.4625	19.4863	12.2687	11	1000000999
21.1228	19.8395	12.3325	11	1000001017
19.1631	20.0097	12.1883	11	1000001189
16.9535	23.0872	12.2935	11	1000001229
17.7335	12.8908	12.5027	11	1000000110
13.4521	13.3283	12.4894	11	1000000079
19.6202	14.197	12.4303	11	1000000831
13.0174	14.9263	12.4223	11	1000000780
18.1466	14.994	12.4907	11	1000000963
20.1599	15.3741	12.4625	11	1000001137
18.7839	15.7492	12.5648	11	1000001006
21.0844	17.3318	12.5322	11	1000001240
19.4452	18.0607	12.4262	11	1000001036
13.4339	18.258	12.4673	11	1000000905
22.1825	18.8203	12.507	11	1000000282
16.5014	20.396	12.481	11	1000000954
19.4921	21.0938	12.5022	11	1000001238
13.8842	21.9215	12.4124	11	1000001289
16.732	22.033	12.5801	11	1000000065
16.0316	24.6082	12.4978	11	1000000066
14.149	13.0551	12.591	11	1000001116
14.4044	13.4736	12.7663	11	1000001101
20.5923	13.7568	12.7853	11	1000000836
18.0871	14.4513	12.7005	11	1000000481
15.4419	15.2255	12.6391	11	1000001018
18.0389	15.5342	12.7225	11	1000000953
14.9824	16.3861	12.6821	11	1000000874
17.2435	17.9228	12.6182	11	1000000326
15.6231	18.2612	12.6161	11	1000000225
18.3753	18.7152	12.7069	11	1000001031
13.1853	18.8769	12.6282	11	1000000865
13.9782	19.485	12.677	11	1000001119
16.5735	20.6833	12.6938	11	1000001108
21.3646	20.789	12.6723	11	1000000500
14.848	22.1388	12.7295	11	1000000034
13.1794	22.6923	12.7495	11	1000000069
15.4569	12.9409	12.9001	11	1000001081
13.5492	14.2901	12.8219	11	1000000955
14.9698	15.0096	12.9412	11	1000000962
14.4041	15.2058	12.9669	11	1000000882
23.0463	15.4916	12.8765	11	1000001290
14.4467	15.5798	12.9892	11	1000001004
21.3866	15.705	12.9149	11	1000001236
16.1782	15.9821	12.9568	11	1000001158
14.5848	17.9044	12.8358	11	1000001039
22.252	18.0219	12.8462	11	1000000001
19.7786	18.5716	12.9284	11	1000001123
15.6184	18.8251	12.899	11	1000000182
12.8333	19.2647	12.8801	11	1000000299
16.0486	19.2634	13.0117	11	1000001073
17.4766	19.5911	12.8495	11	1000001104
18.9891	20.6106	12.8828	11	1000000958
16.6997	21.1194	12.8296	11	1000001241
17.8261	21.5736	12.9516	11	1000000132
19.3471	21.5267	12.8787	11	1000000870
13.3074	12.9554	13.117	11	1000000904
20.1249	12.9962	13.1619	11	1000001129
16.8811	17.7259	13.0807	11	1000000823
15.0604	19.1094	13.1291	11	1000000670
18.7934	19.8746	13.0649	11	1000000759
14.641	21.5019	13.1097	11	1000001012
20.3786	22.2448	13.0977	11	1000000889
16.2403	22.4933	13.2076	11	1000000075
17.2277	13.0524	13.4352	11	1000001054
14.475	13.5466	13.2628	11	1000001084
19.5828	13.8284	13.3325	11	1000000781
14.6832	13.9254	13.2515	11	1000000880
15.2255	14.3383	13.309	11	1000001187
17.5842	14.6537	13.4026	11	1000000503
17.4702	15.9412	13.3747	11	1000001014
21.8389	16.6568	13.3018	11	1000000298
19.7241	18.4567	13.2779	11	1000001126
16.8758	18.8202	13.2745	11	1000000248
21.5393	18.9926	13.374	11	1000001239
14.0229	20.2741	13.2838	11	1000001177
18.8633	20.2824	13.4252	11	1000001122
14.6768	21.3402	13.3352	11	1000001146
17.4371	21.7508	13.4205	11	1000000016
14.466	22.1563	13.4264	11	1000000815
15.3442	22.4183	13.4269	11	1000001142
16.0679	15.9362	13.5957	11	1000001225
13.6285	17.6211	13.5122	11	1000000518
14.69	17.6372	13.5059	11	1000001113
16.2327	19.912	13.5488	11	1000001181
22.7432	22.0884	13.4782	11	1000001070
20.4817	22.292	13.4797	11	1000000614
18.8131	13.9766	13.7873	11	1000001237
13.2111	14.4912	13.7499	11	1000001251
16.5359	16.6105	13.7055	11	1000000459
15.1673	20.9635	13.87	11	1000000939
19.0358	21.1696	13.6803	11	1000000980
15.8694	21.5516	13.7085	11	1000000909
16.7537	22.2642	13.8488	11	1000000989
20.7859	22.8668	13.8416	11	1000001027
17.5095	26.0809	12.2558	11	1000000839
11.4866	11.0314	16.1894	11	1000001291
17.4875	10.6848	13.9829	11	1000000783
17.3495	11.6663	14.1685	11	1000001082
17.3455	11.2352	14.4617	11	1000001245
19.8414	12.7399	14.4955	11	1000001057
15.6392	10.857	14.6088	11	1000001292
14.8196	10.971	14.6547	11	1000001008
18.4783	12.2406	14.5905	11	1000001174
13.1472	12.4016	14.7142	11	1000000194
20.2652	12.7481	14.6139	11	1000000923
16.0515	10.4528	14.8463	11	1000001002
17.1567	11.3953	14.7839	11	1000000349
16.683	11.053	14.9795	11	1000001293
19.3479	11.7027	15.1173	11	1000001184
17.2547	11.8558	15.047	11	1000001121
19.422	12.6293	15.1203	11	1000001260
16.1116	9.83753	15.2113	11	1000000405
15.7037	11.5353	15.2745	11	1000000634
14.2622	12.0817	15.2067	11	1000000335
17.3527	11.6008	15.7664	11	1000001248
15.2091	11.8554	15.8357	11	1000001247
15.1893	12.3439	15.8828	11	1000000074
14.7404	11.446	16.3203	11	1000001029
15.2984	12.1885	16.3701	11	1000000892
17.8886	11.7722	16.5997	11	1000001003
19.5301	12.5073	16.6558	11	1000001294
13.8873	12.6222	16.5851	11	1000000779
13.1177	11.6235	16.7866	11	1000000043
17.9481	11.9819	16.9971	11	1000000264
18.8177	12.634	17.0963	11	1000000245
11.1034	18.2914	13.9936	11	1000001249
12.0163	20.7698	13.9047	11	1000000817
12.1488	14.7112	14.1875	11	1000000819
10.133	16.8917	14.1102	11	1000000936
12.1676	21.0254	14.2886	11	1000000658
12.4777	13.6035	14.3583	11	1000000804
11.3266	14.2407	14.3315	11	1000000548
8.25586	18.4243	14.5194	11	1000001250
11.9276	14.3548	14.6137	11	1000000844
10.9949	15.3162	14.6521	11	1000000584
11.0958	20.4763	14.6724	11	1000001196
11.4457	13.8578	14.8297	11	1000000998
11.2076	17.8418	14.8875	11	1000001046
9.84386	18.3412	14.7977	11	1000001185
11.6482	20.4601	14.8795	11	1000000822
12.6016	21.4706	14.9644	11	1000000978
9.93813	17.1239	14.9943	11	1000000668
11.0445	14.3897	15.3473	11	1000000808
11.2935	16.6446	15.2389	11	1000001023
10.2191	18.8556	15.3318	11	1000000149
11.4833	19.0392	15.2433	11	1000001253
12.7744	19.2747	15.2514	11	1000000424
12.6497	20.8381	15.3741	11	1000001252
11.3683	15.1159	15.4889	11	1000001144
11.498	15.9955	15.4721	11	1000000802
11.4946	18.7244	15.5138	11	1000001118
11.748	20.0599	15.5164	11	1000001254
11.4769	20.4982	15.4891	11	1000001138
12.7402	14.384	15.7106	11	1000000485
10.1424	18.8949	15.6956	11	1000000846
11.5805	19.4424	15.7375	11	1000000969
12.3437	21.4777	15.7139	11	1000000992
11.9259	20.8759	15.9267	11	1000000979
12.5475	22.2483	15.9663	11	1000001086
12.3361	17.0956	16.2152	11	1000000771
11.8076	18.1227	16.2148	11	1000001186
10.0406	18.9783	16.2183	11	1000000660
11.8681	19.7075	16.1833	11	1000000037
12.2084	21.4665	16.1664	11	1000001188
9.78663	15.2285	16.3783	11	1000000899
10.3022	15.5806	16.3042	11	1000000688
10.4753	16.8435	16.4064	11	1000001148
11.1033	17.133	16.435	11	1000000616
12.5065	21.5792	16.3764	11	1000001266
12.5298	18.3378	16.6817	11	1000000941
10.9531	18.4718	16.6145	11	1000000976
11.821	19.0283	16.6415	11	1000001255
10.8803	18.7006	16.7984	11	1000000782
11.5434	15.8063	16.9923	11	1000001202
12.6933	21.5026	16.9562	11	1000000671
12.3242	15.0909	17.1657	11	1000000924
10.8685	16.4438	17.2797	11	1000000950
14.6407	12.9023	14.0831	11	1000000046
13.3268	16.315	13.9578	11	1000001141
15.1049	16.4543	13.9339	11	1000000947
14.3502	21.0962	13.972	11	1000000983
15.2581	21.3707	13.9546	11	1000000730
17.586	22.0937	13.9598	11	1000001242
16.0153	22.6432	14.0206	11	1000000895
13.0782	12.841	14.2366	11	1000000443
17.4774	15.9581	14.2929	11	1000001134
18.7006	18.0486	14.2413	11	1000001068
21.8488	18.3931	14.2549	11	1000000862
12.9304	19.7199	14.1386	11	1000000051
17.5364	19.714	14.2702	11	1000000949
18.7907	21.4997	14.2926	11	1000000199
18.0139	22.085	14.1239	11	1000001091
18.9912	22.2708	14.1722	11	1000001243
18.2828	16.3543	14.4896	11	1000001130
19.2406	19.5933	14.4701	11	1000000239
18.7467	19.8682	14.3478	11	1000001261
13.2549	20.5846	14.3773	11	1000001176
13.2582	21.9928	14.4937	11	1000001079
13.0844	12.8431	14.6008	11	1000001117
13.732	13.3883	14.7111	11	1000000834
17.547	17.1501	14.6523	11	1000001069
13.1343	17.5108	14.5408	11	1000001131
21.7543	17.5793	14.5552	11	1000000994
19.7059	22.0866	14.747	11	1000000945
19.079	22.2381	14.6025	11	1000001295
16.5272	22.6201	14.5994	11	1000001259
13.863	22.94	14.5904	11	1000000982
13.4331	13.9366	14.9597	11	1000000718
17.8349	15.3342	14.9322	11	1000001125
18.3234	16.2884	14.8023	11	1000001020
13.3203	21.9642	14.8894	11	1000001192
16.5715	23.0411	14.9189	11	1000000086
17.0632	23.1468	14.8292	11	1000000890
16.207	24.5172	14.8417	11	1000001296
20.8091	13.538	15.0967	11	1000000919
13.4148	16.5568	15.0029	11	1000000842
16.6474	17.6596	15.1462	11	1000000878
14.8129	19.3351	15.0628	11	1000001048
15.2864	22.6786	15.0863	11	1000001075
13.073	22.7766	15.1276	11	1000000860
18.3332	23.121	15.0918	11	1000001244
13.3697	15.6803	15.2113	11	1000000943
19.9524	18.1113	15.2526	11	1000001191
16.8767	21.1381	15.4037	11	1000000948
18.5631	21.7812	15.289	11	1000000502
14.4129	21.898	15.2813	11	1000001092
18.7101	15.5885	15.5502	11	1000001201
13.4822	16.8469	15.5099	11	1000000407
15.9019	18.3297	15.5078	11	1000001034
15.198	15.8673	15.713	11	1000000448
14.2614	17.5809	15.7636	11	1000000332
12.8115	20.2453	15.8159	11	1000000353
15.179	20.542	15.7037	11	1000001096
13.2936	22.4233	15.7612	11	1000001136
15.821	22.6124	15.8082	11	1000001258
17.6762	22.6804	15.7162	11	1000000778
14.7808	18.4709	16.0258	11	1000001052
16.2757	18.9532	16.0177	11	1000001195
18.6861	22.0245	15.9859	11	1000001133
13.5117	12.8717	16.1673	11	1000001246
13.4213	14.5207	16.2148	11	1000000397
16.3176	23.1383	16.1291	11	1000001071
20.7609	13.0991	16.4121	11	1000001297
13.9672	13.5298	16.2778	11	1000000760
19.2195	21.5794	16.3534	11	1000000854
15.6124	23.0842	16.4355	11	1000001149
14.5235	23.6567	16.3748	11	1000001262
13.2263	15.9816	16.6413	11	1000000283
18.4228	16.5143	16.528	11	1000001155
13.0162	16.6961	16.5871	11	1000001067
15.2328	17.1403	16.6003	11	1000001200
15.5843	19.0458	16.6268	11	1000001153
18.3704	22.3125	16.6734	11	1000000327
14.448	22.5372	16.6804	11	1000000221
13.2892	13.1575	16.9201	11	1000000377
12.8328	14.909	16.8332	11	1000000764
13.6978	20.5417	16.8417	11	1000000383
14.3289	13.6206	17.0774	11	1000001127
13.6035	21.2887	16.9902	11	1000001132
13.1607	22.1899	17.0373	11	1000001097
17.0973	25.0498	17.0354	11	1000000934
17.1132	16.9605	17.2137	11	1000000243
12.8307	20.3131	17.3078	11	1000000915
15.2315	20.788	17.213	11	1000001080
16.3898	25.8532	15.7759	11	1000001298
19.722	12.7965	17.556	11	1000000237
17.2644	12.6771	17.6484	11	1000001263
14.8828	12.7121	17.7679	11	1000000516
18.7274	12.744	17.7866	11	1000001063
15.3956	10.94	18.1531	11	1000000021
18.8046	12.7543	18.1092	11	1000001264
11.5707	14.5183	17.3712	11	1000000488
11.1084	15.7937	17.4256	11	1000001015
11.1313	17.48	17.4698	11	1000000143
8.56345	17.6953	17.505	11	1000001256
12.4321	21.0293	17.5272	11	1000000777
12.653	21.6043	17.5015	11	1000000025
11.8106	15.8076	17.7017	11	1000000931
11.0052	16.3194	17.6969	11	1000001197
10.9656	19.0037	17.5978	11	1000000562
11.1374	20.1057	17.6829	11	1000001257
11.9789	16.8034	17.8438	11	1000000119
11.9162	19.5232	17.899	11	1000000449
12.7417	12.8934	18.2453	11	1000000716
11.3251	24.4093	18.3272	11	1000001299
12.3731	15.1278	18.6766	11	1000000551
11.8787	18.0644	19.1067	11	1000001151
11.3656	19.1561	19.1761	11	1000001163
12.5158	15.0438	19.432	11	1000000111
11.6769	20.9677	20.0317	11	1000001085
12.192	21.2347	20.0282	11	1000001203
12.6532	17.7668	20.2971	11	1000000089
12.3951	18.5257	20.2238	11	1000001205
15.2443	14.8776	17.4481	11	1000001268
13.771	15.4237	17.5157	11	1000001024
16.0416	17.6523	17.5075	11	1000001206
13.0233	18.0806	17.3802	11	1000001083
15.2252	22.9323	17.4706	11	1000001156
15.5887	16.2781	17.73	11	1000001267
14.1849	16.8814	17.6231	11	1000001114
13.557	22.5197	17.6818	11	1000001157
15.9882	23.3131	17.7127	11	1000000703
12.8114	13.8517	17.8067	11	1000001300
16.0367	12.8551	18.0985	11	1000001265
14.4929	13.2837	18.0892	11	1000001088
13.9199	15.0958	18.2109	11	1000001301
15.485	16.1828	18.1995	11	1000001164
13.1357	20.7514	18.1388	11	1000001199
15.7771	17.4966	18.3225	11	1000001271
16.0837	20.7729	18.2853	11	1000000993
16.4929	23.4978	18.3748	11	1000000739
13.8031	13.5539	18.5739	11	1000000108
17.8175	15.9293	18.5281	11	1000001272
16.3114	20.1136	18.4842	11	1000001154
15.6925	21.9063	18.5159	11	1000000990
16.1191	22.8625	18.5625	11	1000001270
13.6353	21.1362	18.736	11	1000001147
17.0715	23.0315	18.737	11	1000000362
17.2935	13.156	18.9901	11	1000001089
18.7326	21.8931	18.9189	11	1000001302
17.0556	24.1144	19.0932	11	1000000595
13.5496	18.7029	19.191	11	1000000866
13.7913	20.9366	19.4701	11	1000001198
17.3238	13.8062	19.6303	11	1000001269
14.6703	15.1991	19.6587	11	1000000907
13.1845	17.4489	19.5412	11	1000001150
13.2148	19.4928	20.2324	11	1000001139
14.0274	15.8919	20.5764	11	1000001028
13.2323	19.6239	20.7435	11	1000001273
18.8074	21.3202	6.8064	12	1000000141
15.3506	11.9949	8.87308	12	1000001303
19.7127	12.7879	9.48287	12	1000001275
12.3317	17.6624	8.72209	12	1000000732
11.6714	17.9765	10.115	12	1000001165
12.2509	14.9138	10.2091	12	1000000240
12.7641	17.781	10.2196	12	1000000864
11.8706	20.6129	10.3606	12	1000001304
17.5848	15.6814	7.94974	12	1000001021
17.0771	13.2063	8.18028	12	1000000701
16.2748	18.7512	8.19285	12	1000000605
18.3149	17.9597	8.3887	12	1000000857
14.6376	18.3551	8.34615	12	1000001276
21.1806	16.6341	8.91586	12	1000000380
16.9668	15.7374	9.25421	12	1000000159
14.7034	17.1808	9.27506	12	1000000929
17.8912	18.8549	9.28771	12	1000001043
16.7662	19.244	9.21497	12	1000001278
15.9782	19.6395	9.27673	12	1000000793
19.2414	20.62	9.23022	12	1000001280
15.1358	17.8215	9.46115	12	1000001168
15.2842	18.6607	9.33238	12	1000001279
14.3716	18.7171	9.42193	12	1000001305
14.5532	14.3278	9.5636	12	1000000376
19.2283	17.5177	9.63028	12	1000000796
16.9575	18.6577	9.64151	12	1000000830
13.625	19.2052	9.68817	12	1000000092
14.5742	15.1821	9.83973	12	1000001306
16.882	17.7766	9.85621	12	1000000501
19.5137	18.3962	9.88482	12	1000001109
18.205	18.405	9.80154	12	1000000829
13.8209	20.0484	9.92782	12	1000000342
13.1769	21.146	9.85561	12	1000001026
16.6005	21.9273	9.93109	12	1000001307
16.5492	15.486	10.0616	12	1000000536
15.9136	15.7628	10.0984	12	1000001182
16.9267	16.4139	10.0591	12	1000000244
18.116	16.7234	10.1074	12	1000000088
17.4521	17.8494	10.1495	12	1000000957
15.9654	18.2329	10.0802	12	1000001159
15.6117	19.2185	10.1928	12	1000001227
14.5322	19.9147	10.1625	12	1000000600
16.0893	20.2157	10.1571	12	1000000258
17.26	20.2799	10.0622	12	1000000286
15.2443	20.7285	10.0676	12	1000000956
14.4149	13.9823	10.3941	12	1000000776
18.8334	14.9024	10.3163	12	1000001288
17.8933	16.1058	10.3485	12	1000000543
17.5248	17.5206	10.3645	12	1000000988
16.9679	18.9237	10.2715	12	1000001210
19.3456	19.214	10.2563	12	1000000048
13.8623	19.7127	10.3258	12	1000001207
19.5103	21.1153	10.3301	12	1000001308
11.6808	11.8993	13.7891	12	1000001291
12.6812	12.0186	13.8129	12	1000000443
21.542	12.5052	11.0002	12	1000001010
14.742	10.8627	11.2127	12	1000000401
16.9616	11.7489	11.5926	12	1000000792
18.2718	8.41109	11.877	12	1000000598
16.76	11.1367	11.7902	12	1000001274
14.8487	12.2246	11.8145	12	1000000331
14.2941	8.93609	12.234	12	1000000795
17.9754	9.07323	12.2752	12	1000000163
15.7702	12.7731	12.2197	12	1000001081
17.7527	12.7099	12.222	12	1000000382
15.1317	12.323	12.5433	12	1000001030
16.0576	12.3254	12.4907	12	1000000916
19.1241	12.6585	12.4776	12	1000001309
15.8122	9.36989	12.6507	12	1000000655
17.1272	11.3708	12.6023	12	1000001180
18.1135	12.6493	12.7177	12	1000001058
16.3319	12.013	12.9029	12	1000000157
18.1022	12.0109	13.0021	12	1000001217
17.6179	7.62879	13.1647	12	1000001128
17.6881	9.83518	13.0588	12	1000001310
17.222	12.15	13.1641	12	1000001245
13.4949	7.17042	13.2641	12	1000001311
16.3954	7.97451	13.3719	12	1000001312
15.8401	9.99459	13.2996	12	1000001313
16.9063	11.5652	13.4229	12	1000001100
15.5401	11.9394	13.3386	12	1000001084
14.2324	12.3794	13.2556	12	1000000750
13.8865	12.5289	13.3792	12	1000001042
16.0471	11.502	13.587	12	1000000049
19.1627	12.1115	13.5638	12	1000001260
17.9264	12.4773	13.5251	12	1000001314
13.0696	10.4119	13.8111	12	1000001283
16.3592	10.835	13.8757	12	1000001173
17.0163	12.2101	13.8568	12	1000001082
16.2618	12.6112	13.7775	12	1000001292
18.5161	12.6335	13.7922	12	1000001219
12.6227	15.8926	11.1627	12	1000001060
12.1899	17.6963	11.2083	12	1000000147
12.641	18.7106	11.1972	12	1000000922
11.2716	22.9966	11.0945	12	1000000966
12.451	16.7529	11.4829	12	1000001208
12.2253	20.0364	11.3011	12	1000000930
12.5284	16.4812	11.6105	12	1000000184
12.2797	19.436	11.5666	12	1000000917
12.7381	20.5261	11.8452	12	1000000807
11.6086	17.5207	12.0514	12	1000001221
12.4731	17.9466	11.9895	12	1000000997
12.3551	19.3902	11.9612	12	1000000161
11.5992	20.0586	12.1045	12	1000001047
11.6407	20.7079	11.935	12	1000001166
12.5702	16.0993	12.3315	12	1000001145
12.6919	17.4478	12.2481	12	1000000330
11.9792	18.751	12.263	12	1000000825
11.1498	21.7433	12.1627	12	1000001286
12.6977	14.5368	12.4175	12	1000001220
11.8464	13.559	12.6951	12	1000000280
12.1646	17.5229	12.6969	12	1000001064
11.3144	15.8936	12.851	12	1000000008
12.2627	19.4237	12.9428	12	1000001038
12.7619	19.683	12.8157	12	1000000299
9.67367	19.0416	13.143	12	1000000996
10.7295	14.0272	13.3618	12	1000000858
10.8245	15.1714	13.4366	12	1000000109
12.7866	13.3983	13.5246	12	1000001224
12.1761	14.7242	13.5844	12	1000000819
9.30652	15.946	13.5652	12	1000000136
11.6412	16.5175	13.5772	12	1000000679
9.99018	16.6463	13.4909	12	1000001223
12.5397	22.4496	13.6228	12	1000000301
10.8774	15.1469	13.708	12	1000001222
9.92891	17.6591	13.8564	12	1000001045
11.8569	20.4058	13.8541	12	1000000817
17.8277	15.3572	10.5466	12	1000000789
15.8764	16.6498	10.4576	12	1000001209
15.3028	16.9395	10.4542	12	1000001135
16.1076	17.9782	10.5929	12	1000000378
13.3305	18.6463	10.5854	12	1000000160
21.9804	19.368	10.5279	12	1000001287
19.1234	19.8639	10.4369	12	1000000534
18.8565	20.6235	10.6042	12	1000000724
16.7143	13.2384	10.751	12	1000000334
22.4292	14.2392	10.7506	12	1000000497
18.2086	14.4865	10.7429	12	1000000011
17.5867	14.9082	10.6944	12	1000001033
20.4384	15.0166	10.7405	12	1000000391
13.7561	16.626	10.8001	12	1000000566
15.8748	19.5418	10.7643	12	1000000587
20.121	19.696	10.6703	12	1000000559
15.843	20.3054	10.7425	12	1000000651
20.4815	14.0714	10.969	12	1000000832
16.3485	14.3178	10.9062	12	1000000064
13.0237	15.2183	10.9866	12	1000000785
15.588	15.7733	10.9844	12	1000000498
16.3818	16.1914	10.8929	12	1000001035
12.8699	16.4411	10.8691	12	1000001277
18.9656	16.5707	10.9483	12	1000000886
16.3493	18.0298	10.9373	12	1000001107
20.0529	19.2435	11.037	12	1000000259
16.665	19.993	10.9055	12	1000000731
19.522	20.1345	10.9431	12	1000001169
14.9469	20.3697	10.9574	12	1000000418
14.0259	20.4472	10.9254	12	1000001183
17.1841	20.6631	10.9697	12	1000001315
18.8519	20.7376	11.034	12	1000001281
17.1359	15.424	11.1274	12	1000000921
18.7706	17.8208	11.1513	12	1000000532
14.9392	18.6301	11.2757	12	1000001233
18.2987	20.0022	11.1675	12	1000000101
16.3165	21.1619	11.1297	12	1000000920
14.6404	22.0778	11.0824	12	1000000680
18.7352	13.3922	11.492	12	1000000278
16.1716	14.6754	11.3564	12	1000000027
19.0591	16.4469	11.3457	12	1000001049
18.1969	16.8525	11.3913	12	1000000715
20.0749	19.1673	11.3386	12	1000000085
23.2628	20.1229	11.3949	12	1000001234
16.2125	20.5234	11.3992	12	1000001211
12.9233	20.9741	11.3477	12	1000000368
14.5108	21.2501	11.3588	12	1000000322
18.1741	23.0797	11.3721	12	1000000946
17.376	13.5615	11.5517	12	1000000370
18.2511	13.6565	11.5619	12	1000000888
19.4945	14.5401	11.5512	12	1000001137
17.4772	17.5256	11.6135	12	1000001037
18.3757	17.8578	11.6069	12	1000000772
20.699	18.5536	11.5453	12	1000001235
19.2134	19.4091	11.5923	12	1000001189
18.7942	19.7368	11.6373	12	1000001040
18.5152	20.7077	11.534	12	1000000861
14.869	20.9557	11.6207	12	1000001289
16.1778	21.0998	11.5537	12	1000001228
17.0838	21.3188	11.6996	12	1000000849
21.084	21.7174	11.6173	12	1000000889
15.8615	22.1357	11.5895	12	1000001316
15.1464	13.8243	11.738	12	1000000216
20.6401	14.2089	11.7695	12	1000001115
16.0827	14.31	11.7895	12	1000001187
14.9031	18.576	11.8717	12	1000000219
20.8272	19.8327	11.8403	12	1000000500
15.4147	20.2881	11.9207	12	1000000954
16.1987	20.2353	11.7501	12	1000000313
20.3401	20.2798	11.8233	12	1000000893
15.6744	24.9963	11.8112	12	1000000066
13.7105	14.248	12.0589	12	1000001116
18.4341	15.3718	12.0449	12	1000000963
14.64	15.4131	12.0199	12	1000000411
16.6324	16.0716	11.9723	12	1000001158
22.0837	16.9464	12.0111	12	1000001230
19.846	17.9287	12.0011	12	1000001124
21.4887	18.0667	12.133	12	1000000850
19.5356	20.8343	12.0005	12	1000000913
16.4335	21.6637	11.992	12	1000001106
14.3623	21.7575	12.109	12	1000001167
17.0577	22.0614	12.0132	12	1000001212
20.2581	13.2296	12.2794	12	1000000836
20.187	14.7606	12.2566	12	1000000831
15.4198	15.5768	12.29	12	1000000531
13.1854	15.6542	12.2123	12	1000000345
13.2548	17.8841	12.3008	12	1000000905
15.5226	20.0044	12.2419	12	1000001146
13.4685	21.5089	12.3242	12	1000001103
15.2378	21.6792	12.2984	12	1000000034
17.0515	23.2447	12.2073	12	1000001317
14.4398	12.8458	12.574	12	1000000250
18.017	13.3422	12.465	12	1000000110
20.516	13.7699	12.5749	12	1000001232
18.2567	15.0549	12.5343	12	1000000953
21.3713	15.2062	12.5176	12	1000001290
19.1915	16.1142	12.4984	12	1000001006
14.9859	17.2235	12.4998	12	1000000874
18.3935	17.2335	12.3889	12	1000001130
16.7129	17.5879	12.5394	12	1000001044
13.7863	18.5029	12.4749	12	1000000518
16.5634	18.5809	12.5245	12	1000001181
19.4778	18.9674	12.4244	12	1000001036
15.4791	19.0065	12.376	12	1000001213
17.143	21.7427	12.3714	12	1000001231
16.3403	22.2949	12.483	12	1000000065
13.2824	13.4093	12.6374	12	1000000904
14.0819	13.5155	12.7736	12	1000000880
16.0758	13.7063	12.7295	12	1000001054
13.2574	15.2025	12.7006	12	1000001141
19.5212	17.9331	12.7107	12	1000001240
18.1942	18.4546	12.7183	12	1000000928
15.3324	18.5642	12.6831	12	1000000670
21.8858	18.821	12.6002	12	1000000282
19.404	20.553	12.6328	12	1000001238
16.2539	21.1887	12.7854	12	1000001241
13.7741	22.0801	12.6173	12	1000001142
13.6503	22.7078	12.6786	12	1000000069
15.1322	13.27	12.9457	12	1000001018
16.1445	13.3273	12.8606	12	1000001172
14.2747	14.1104	12.9983	12	1000001101
16.4679	16.4372	12.9245	12	1000001226
13.07	16.7018	12.831	12	1000001249
15.9474	19.2292	12.856	12	1000001073
17.5436	19.2365	13.0105	12	1000001104
13.9715	19.5902	12.9255	12	1000001119
16.3246	20.1633	12.8978	12	1000001041
19.9391	20.4837	12.9607	12	1000001123
20.5994	20.8845	12.9437	12	1000000614
17.7007	21.123	12.9077	12	1000000132
14.8406	22.7652	12.881	12	1000001318
20.7603	13.658	13.0416	12	1000001129
14.8785	14.0791	13.0454	12	1000000962
17.8851	16.5434	13.1584	12	1000001215
18.8463	16.8765	13.0671	12	1000001014
16.5898	18.5242	13.0581	12	1000000225
15.5568	19.3512	13.0566	12	1000000182
21.2609	19.3461	13.0582	12	1000001017
14.0798	20.1207	13.1867	12	1000001113
16.9504	21.5775	13.0899	12	1000000016
14.195	21.9336	13.1657	12	1000000815
14.8182	22.1588	13.0751	12	1000001012
17.5739	22.4889	13.1143	12	1000001229
17.1776	13.7488	13.3593	12	1000000503
13.0994	14.5964	13.2615	12	1000000955
14.7161	14.8846	13.2874	12	1000001251
16.0062	15.1963	13.3035	12	1000000569
14.5666	16.6367	13.3647	12	1000001004
13.7549	17.1849	13.2685	12	1000001039
17.7459	18.2474	13.4509	12	1000001031
19.6914	18.6582	13.3723	12	1000001126
15.9599	19.1057	13.2912	12	1000000248
12.9837	19.2889	13.3612	12	1000000865
18.5469	19.4974	13.3775	12	1000000759
15.3728	20.703	13.3792	12	1000000730
18.7318	21.109	13.2593	12	1000000958
21.1879	22.8219	13.3426	12	1000001027
19.7514	13.0785	13.5946	12	1000001184
17.7305	13.7597	13.59	12	1000000481
20.4982	14.34	13.601	12	1000000781
15.0128	15.4867	13.5777	12	1000000882
21.8787	16.404	13.5427	12	1000000298
16.6442	16.7796	13.6627	12	1000001069
18.9707	20.3923	13.4629	12	1000001261
16.1845	20.5994	13.5314	12	1000000909
14.2239	20.8462	13.6648	12	1000000051
20.1446	21.223	13.6506	12	1000000870
16.7847	21.9621	13.5468	12	1000000989
16.5523	22.5829	13.4726	12	1000000075
14.42	13.8772	13.8556	12	1000000718
13.8182	18.4055	13.842	12	1000001177
15.0786	18.7584	13.7016	12	1000001214
16.2331	19.6448	13.7912	12	1000000999
15.3451	20.8154	13.7392	12	1000001108
17.4727	21.0531	13.709	12	1000001319
14.1648	21.2823	13.6793	12	1000000983
16.108	21.5962	13.7452	12	1000000939
17.7154	21.6447	13.776	12	1000001091
13.6905	23.1242	13.8424	12	1000000982
12.5722	11.8853	14.1845	12	1000001284
12.4535	12.7127	15.465	12	1000001320
12.678	12.5846	16.1819	12	1000000194
16.5364	8.44576	14.0801	12	1000001218
15.9273	9.05975	13.9285	12	1000001055
17.4313	10.8564	13.9703	12	1000000783
16.6773	11.1804	13.9824	12	1000001111
16.302	9.39534	14.2341	12	1000001102
18.0677	11.1454	14.1714	12	1000001321
17.2145	11.4168	14.2763	12	1000000349
19.7732	12.7709	14.284	12	1000001057
16.3824	11.6538	14.4171	12	1000000634
14.1183	12.0249	14.332	12	1000001110
17.0367	11.5354	14.8406	12	1000001248
14.788	11.7249	14.7944	12	1000001216
18.5483	11.8918	14.9495	12	1000001174
16.595	12.2587	14.8683	12	1000001293
15.9898	10.1219	15.079	12	1000001322
14.4177	10.7815	15.1237	12	1000001008
15.3504	10.6723	15.4462	12	1000001002
17.3652	12.0405	15.5783	12	1000001121
13.6298	12.2472	15.5369	12	1000000779
15.0826	12.7833	15.5904	12	1000000046
15.8154	9.31676	15.8031	12	1000000405
16.4383	10.6894	15.7816	12	1000001323
19.8879	11.5123	15.6735	12	1000000923
15.2877	11.726	15.7371	12	1000001324
13.9287	12.3326	15.6919	12	1000000335
18.4089	10.2411	16.0034	12	1000001325
13.745	11.5008	15.8809	12	1000001247
13.4159	11.3885	16.4696	12	1000000043
17.8125	11.6763	16.5664	12	1000001003
18.0394	12.1752	16.5231	12	1000000245
15.6252	12.3169	16.623	12	1000000892
17.4894	11.6938	16.848	12	1000001326
14.3434	11.5766	17.1091	12	1000001029
17.9714	12.226	17.0279	12	1000000264
11.1216	18.0522	14.072	12	1000001185
10.8469	14.2104	14.157	12	1000000419
10.6807	15.9979	14.2649	12	1000000584
9.91986	18.8837	14.2814	12	1000001196
11.3712	19.4991	14.1703	12	1000000960
12.2001	13.836	14.5128	12	1000000804
12.7534	14.815	14.3956	12	1000000485
11.3777	15.7969	14.4287	12	1000001032
11.2362	16.0358	14.3874	12	1000001144
11.2686	20.5809	14.4163	12	1000000822
11.7844	14.9513	14.7486	12	1000000844
12.3939	21.0206	14.6365	12	1000000978
12.4094	13.4998	14.842	12	1000001170
11.4991	13.6368	14.962	12	1000001327
11.0699	14.3212	14.8151	12	1000000808
11.4046	16.7348	14.8315	12	1000001023
12.482	23.3143	14.8945	12	1000000860
10.8658	15.8212	15.0279	12	1000000802
10.022	17.4546	15.183	12	1000001148
11.2527	14.7291	15.3887	12	1000001328
11.8609	13.0179	15.6108	12	1000000998
10.7194	14.8116	15.531	12	1000000548
11.5247	18.0478	15.5582	12	1000001118
10.6441	19.6583	15.5714	12	1000001138
9.71771	20.1244	15.4891	12	1000000846
11.1749	20.2789	15.5411	12	1000001253
11.8396	21.2828	15.5664	12	1000000992
11.3235	16.5012	15.6607	12	1000000936
11.629	18.9582	15.7098	12	1000000969
12.1997	13.9398	15.9215	12	1000001300
11.5737	18.0756	15.8455	12	1000001046
11.464	20.526	15.987	12	1000000979
10.1541	14.6287	16.2458	12	1000000899
11.4061	16.5707	16.1277	12	1000001202
10.4629	17.0153	16.2637	12	1000000688
12.4766	21.9067	16.1332	12	1000001097
10.9128	16.4763	16.3686	12	1000000616
12.7539	14.3675	16.6394	12	1000000764
10.0342	15.8973	16.511	12	1000000950
11.8135	18.3476	16.6863	12	1000000782
10.6069	18.7376	16.676	12	1000000660
12.0604	19.7345	16.5425	12	1000001188
12.5854	21.0653	16.6355	12	1000000915
10.8401	17.2833	16.9488	12	1000000976
12.4934	20.2003	17.0439	12	1000000353
12.4727	21.4756	17.0369	12	1000000025
12.5556	14.3911	17.3325	12	1000000924
11.6135	15.383	17.2529	12	1000001197
13.7749	17.9567	13.9869	12	1000001285
16.3553	18.0136	13.9219	12	1000000823
12.9051	18.7479	14.0077	12	1000000424
21.2131	18.7174	13.9287	12	1000001239
17.3851	19.0929	14.0199	12	1000001171
21.0718	19.2194	13.9729	12	1000000862
16.1139	20.6831	13.9644	12	1000001259
20.2023	21.2755	13.9557	12	1000000945
15.2353	22.7533	13.9878	12	1000001329
12.9299	13.0458	14.283	12	1000001330
18.843	14.625	14.2996	12	1000001201
15.1272	16.4686	14.2705	12	1000000947
19.6939	16.5046	14.2403	12	1000001236
21.9252	18.2824	14.1616	12	1000000994
13.8942	18.3707	14.1943	12	1000001131
18.9857	19.1699	14.2638	12	1000001068
18.856	21.6787	14.2614	12	1000000980
17.9231	22.6091	14.1883	12	1000000199
16.9669	23.1257	14.2132	12	1000000086
18.639	12.8584	14.3376	12	1000001331
20.5763	13.2536	14.4643	12	1000000919
21.3092	15.6119	14.3957	12	1000001332
14.0792	18.8773	14.4062	12	1000001048
16.5351	18.8591	14.4324	12	1000000949
18.9265	19.3553	14.3861	12	1000001122
18.874	21.2648	14.3685	12	1000001295
13.4146	21.6937	14.3975	12	1000001079
18.0896	21.8768	14.421	12	1000001242
14.3538	22.2352	14.4935	12	1000000895
16.3361	24.5326	14.5124	12	1000001333
12.8784	13.1702	14.5395	12	1000001282
21.1795	16.1802	14.5974	12	1000001334
18.1763	16.8413	14.6404	12	1000001335
21.6831	17.5394	14.6981	12	1000001336
19.7209	19.2882	14.6222	12	1000000239
13.6464	20.2189	14.599	12	1000001192
19.5798	21.5352	14.6469	12	1000001243
18.6329	12.8244	14.7891	12	1000001237
13.5095	14.1656	14.8567	12	1000000834
14.2078	17.4463	14.8934	12	1000000842
14.1929	21.6626	14.79	12	1000001092
15.1624	22.6747	14.8677	12	1000001075
20.4605	13.3167	15.1036	12	1000001297
16.4301	14.0346	15.0191	12	1000001125
17.7468	16.1239	15.154	12	1000001020
12.9009	19.1189	15.0981	12	1000001254
17.2727	22.9211	15.0742	12	1000000890
14.7587	15.8683	15.2714	12	1000001268
18.4059	17.1591	15.3741	12	1000000878
14.0683	20.0364	15.246	12	1000001176
19.7671	20.4227	15.2839	12	1000001337
20.5436	21.4315	15.3883	12	1000001338
13.6061	12.9607	15.5162	12	1000001117
17.7937	13.1826	15.5959	12	1000001294
13.37	15.7279	15.5332	12	1000000943
16.7578	17.4634	15.4195	12	1000001195
19.758	18.0697	15.4562	12	1000001191
21.724	18.3533	15.5176	12	1000001339
13.0042	19.1673	15.533	12	1000001252
12.9626	20.0222	15.475	12	1000000383
15.0238	20.0098	15.4888	12	1000001096
12.893	22.2347	15.4665	12	1000001086
20.4324	22.3481	15.4184	12	1000001340
13.674	23.5491	15.6209	12	1000001136
15.3265	15.4737	15.8168	12	1000000448
18.2997	15.7647	15.7001	12	1000001155
15.1387	17.2063	15.7132	12	1000001225
15.9002	17.4708	15.8355	12	1000001153
13.4021	17.6356	15.7134	12	1000000771
14.9781	18.9735	15.6938	12	1000001200
17.5751	20.4889	15.7298	12	1000001341
18.0735	20.8985	15.6628	12	1000000502
17.4612	21.1831	15.6756	12	1000000948
19.5528	22.485	15.8264	12	1000000854
16.5551	22.5681	15.6554	12	1000001342
15.0205	12.8041	15.9187	12	1000000074
13.4519	14.1271	15.9449	12	1000001246
14.7518	17.2103	15.9156	12	1000000332
13.5709	18.6481	15.8442	12	1000000407
13.1213	19.1278	15.9075	12	1000001186
12.8078	20.0902	15.9159	12	1000001266
19.1253	21.4723	16.0235	12	1000001133
17.5233	24.4156	15.9729	12	1000001298
14.5421	12.8005	16.1276	12	1000000760
15.8957	18.1683	16.1869	12	1000001206
20.9717	20.8805	16.2421	12	1000001343
13.9669	22.3915	16.1993	12	1000001262
19.5444	22.4332	16.124	12	1000001244
17.7981	22.7353	16.1964	12	1000001344
15.4522	22.829	16.1779	12	1000001345
13.4073	15.0297	16.3808	12	1000000397
16.7914	18.5797	16.4788	12	1000001034
13.247	19.738	16.4521	12	1000000037
15.4299	21.9755	16.2965	12	1000001258
16.6202	22.9482	16.2799	12	1000001149
15.5395	13.1531	16.7005	12	1000001265
13.4264	14.6212	16.5787	12	1000001024
12.8978	16.2853	16.6131	12	1000000941
15.2947	17.7779	16.6868	12	1000001052
13.4222	20.6524	16.6279	12	1000001255
14.2697	22.5445	16.6474	12	1000001156
13.2915	13.2382	16.8942	12	1000000377
13.2023	15.9756	16.8548	12	1000000283
15.3253	17.1707	16.8302	12	1000001301
15.1937	20.4402	16.8558	12	1000001346
12.9016	22.4442	16.8178	12	1000001347
17.7414	23.2332	16.7811	12	1000000778
18.9773	17.9446	17.1368	12	1000001302
17.8311	21.136	16.9949	12	1000000327
16.3941	21.9375	17.0207	12	1000001348
14.3498	22.1651	16.9796	12	1000001132
14.5672	22.7481	16.9808	12	1000001349
15.7257	22.7957	16.9784	12	1000001071
16.6738	23.8367	17.0295	12	1000001296
14.6788	24.3465	17.0733	12	1000001350
16.7303	19.7204	17.2645	12	1000001271
15.1629	22.0154	17.2995	12	1000001080
12.9751	22.1447	17.2203	12	1000001351
15.2439	23.3536	17.2448	12	1000000703
16.4808	26.5506	15.4686	12	1000001352
17.1058	25.6434	16.5429	12	1000000934
19.7278	12.7395	17.4834	12	1000000237
12.9217	12.1343	17.7883	12	1000000716
14.4648	12.6027	18.0945	12	1000001088
15.3545	11.0298	18.6912	12	1000000021
12.1133	16.2935	17.4346	12	1000001067
11.8856	17.0665	17.4717	12	1000000119
11.4539	19.5008	17.4747	12	1000000449
12.7298	20.3701	17.5261	12	1000001257
11.187	18.6353	17.6481	12	1000000562
12.2432	20.7538	17.7641	12	1000000671
10.7437	14.5511	17.8187	12	1000000488
11.1063	15.6308	17.8586	12	1000001015
11.9132	15.8676	17.8101	12	1000000931
11.8279	17.1779	17.9026	12	1000000143
11.7231	18.9406	17.985	12	1000001163
12.7794	20.5319	17.882	12	1000001147
12.6929	21.5709	17.9632	12	1000000777
10.9609	24.6815	18.109	12	1000001353
11.6398	17.3097	18.3775	12	1000001354
11.6692	18.644	18.3363	12	1000001199
12.5434	14.37	18.4507	12	1000000111
12.5101	15.7563	18.5652	12	1000000551
11.7755	18.034	19.0345	12	1000001355
12.278	17.4662	19.1968	12	1000001151
12.7472	21.7148	19.3691	12	1000001356
11.7263	17.9256	19.6075	12	1000001205
12.2872	20.2158	19.5543	12	1000001357
11.9385	21.5362	19.5794	12	1000001085
12.3863	16.7537	20.0334	12	1000001358
12.6056	18.3145	20.2626	12	1000000089
11.1773	20.6342	20.3707	12	1000001359
17.3786	12.8799	17.4592	12	1000001263
20.0087	14.7755	17.444	12	1000001264
14.7579	16.4213	17.499	12	1000001267
13.6196	17.4555	17.5234	12	1000001083
16.1108	23.3574	17.5216	12	1000001360
14.4756	23.5238	17.5174	12	1000001361
15.0683	14.7906	17.6648	12	1000001164
13.6991	15.0739	17.6178	12	1000001127
14.5207	17.6147	17.5785	12	1000001362
13.0733	22.2422	17.6803	12	1000001157
13.3293	24.5966	17.6357	12	1000001299
19.4909	16.1822	17.9193	12	1000001363
16.0701	20.3462	17.8626	12	1000000993
14.4981	22.6463	17.9168	12	1000000221
16.7501	23.8638	17.8292	12	1000000739
17.3599	13.0817	18.2127	12	1000001269
13.037	17.363	18.0116	12	1000001150
16.5208	18.2165	18.305	12	1000001364
17.1027	18.5855	18.339	12	1000000243
16.0062	20.4687	18.2946	12	1000001154
16.169	23.2547	18.266	12	1000001270
13.8801	23.8602	18.2902	12	1000001365
17.2911	13.0888	18.5983	12	1000001089
17.5735	14.0611	18.5676	12	1000001272
16.0595	24.8288	18.506	12	1000001366
19.937	21.8673	18.7005	12	1000001367
15.5549	21.9178	18.8058	12	1000000990
16.4395	23.6486	18.8571	12	1000000595
17.5563	14.0283	18.907	12	1000001368
17.0405	23.1179	18.8833	12	1000000362
13.678	14.0936	19.1129	12	1000000108
13.4563	17.4342	19.4071	12	1000001114
13.5738	22.0468	19.5876	12	1000001198
16.5287	23.0433	19.6582	12	1000001369
14.8021	15.4256	19.9168	12	1000000907
13.1398	14.3837	20.1642	12	1000001370
13.385	18.6083	19.9666	12	1000000866
13.4708	20.2436	20.1057	12	1000001371
12.8051	21.2331	20.0687	12	1000001203
14.4188	21.3742	20.1104	12	1000001372
14.8972	16.7675	20.4388	12	1000001028
13.1222	19.2784	20.5001	12	1000001273
14.5265	18.6274	20.67	12	1000001139
19.0216	21.8317	6.35786	13	1000000141
14.9713	11.8922	8.23425	13	1000001373
12.0809	15.7948	7.28506	13	1000001374
12.1697	17.4934	8.69417	13	1000000732
12.7444	17.7656	10.0995	13	1000001375
18.3749	18.3191	7.71724	13	1000000857
21.1836	16.8605	7.91238	13	1000001376
16.1199	18.162	8.37223	13	1000000605
16.7223	18.2787	8.57037	13	1000001276
14.4793	18.5982	8.56749	13	1000001377
15.6457	19.2985	8.4835	13	1000000830
14.1125	15.6399	8.87853	13	1000000376
17.5831	16.341	8.79548	13	1000001378
14.3775	18.8022	9.18741	13	1000000092
14.0317	19.2985	9.2575	13	1000001379
15.9313	19.5821	9.25352	13	1000000793
19.7461	20.146	9.20227	13	1000001109
16.1154	15.9732	9.48036	13	1000001182
17.3008	19.8147	9.4063	13	1000000286
14.9461	16.8768	9.65911	13	1000001168
19.2634	17.4513	9.58012	13	1000000796
16.8423	17.52	9.56092	13	1000001380
15.0892	17.841	9.63182	13	1000000929
21.5343	18.9618	9.70921	13	1000001381
19.4128	19.0654	9.69466	13	1000001043
13.1626	19.5855	9.68516	13	1000001304
15.5414	16.5173	9.84089	13	1000001135
17.9899	16.6647	9.84419	13	1000000088
13.9896	17.5415	9.81026	13	1000000566
16.8484	18.6959	9.77218	13	1000001278
13.2291	18.9444	9.91961	13	1000000160
18.8833	19.4186	9.81019	13	1000000048
19.4704	19.8165	9.91721	13	1000001308
16.3613	14.1657	10.0151	13	1000000536
17.669	15.2599	10.1323	13	1000000543
15.6112	15.8095	10.1819	13	1000000498
18.7676	16.0335	10.09	13	1000001288
17.8827	16.1067	10.1248	13	1000000789
16.0264	18.1794	10.0422	13	1000001159
13.8817	18.2612	10.138	13	1000001382
15.4759	18.9513	10.1147	13	1000001227
15.6783	19.3076	10.1342	13	1000001279
15.2506	19.8049	10.127	13	1000000418
21.3303	16.5929	10.3083	13	1000000380
17.2551	16.6683	10.2053	13	1000000159
18.0155	17.0365	10.3106	13	1000000957
16.0751	17.5702	10.2567	13	1000000501
13.2328	18.1766	10.3291	13	1000000922
18.2589	18.9633	10.2668	13	1000000829
13.9989	19.4461	10.3063	13	1000000600
18.9375	19.4782	10.2097	13	1000000534
16.8961	19.915	10.3666	13	1000000731
13.9092	20.2369	10.2228	13	1000000342
18.8317	20.3389	10.2362	13	1000000724
13.4441	20.6017	10.3003	13	1000001026
16.5474	21.0369	10.2168	13	1000000258
11.5149	12.7445	11.8544	13	1000001291
12.5448	11.5486	12.9961	13	1000000443
11.9566	12.0373	13.8721	13	1000001283
13.8753	10.9005	10.5319	13	1000000401
21.9714	12.0066	10.5324	13	1000001010
16.7509	10.7534	10.8802	13	1000001383
18.1509	7.35475	11.3053	13	1000000598
16.8936	11.1398	11.5527	13	1000001384
17.6889	11.4841	11.667	13	1000000792
14.6634	11.8442	11.7535	13	1000001303
14.3691	12.5302	12.0305	13	1000000331
17.5429	11.3848	12.2974	13	1000001310
15.7407	12.0597	12.1695	13	1000000916
16.0185	8.71085	12.468	13	1000000163
15.3547	9.37801	12.3739	13	1000000655
17.4576	12.5776	12.5424	13	1000001217
18.9551	12.5845	12.4555	13	1000000836
16.4272	9.35632	12.7361	13	1000001311
17.5793	11.2944	12.6889	13	1000001274
18.4898	11.9313	12.7095	13	1000001260
16.2389	12.0677	12.7031	13	1000000157
16.8182	11.1578	12.8809	13	1000001180
14.4362	12.3858	12.9728	13	1000000750
17.8524	6.61005	13.0652	13	1000001128
15.7699	11.2672	13.0549	13	1000001084
17.7246	11.2169	13.1439	13	1000001321
17.8011	8.54375	13.2936	13	1000001385
16.4447	11.2334	13.4431	13	1000000634
14.8922	12.1123	13.3278	13	1000001018
15.5646	12.3097	13.3541	13	1000001030
16.9652	12.3582	13.4081	13	1000001082
13.2856	12.5904	13.6649	13	1000001042
15.5809	8.50805	13.7885	13	1000001312
16.1919	10.4863	13.7985	13	1000001322
17.2437	10.712	13.8337	13	1000000349
14.8938	11.1983	13.8422	13	1000001386
16.9252	11.3817	13.7214	13	1000001100
19.0334	11.7089	13.7929	13	1000001331
14.2583	12.001	13.7257	13	1000000049
19.6594	12.4831	13.8075	13	1000000919
17.0413	12.7679	13.7811	13	1000001219
12.7201	16.2568	10.5058	13	1000001060
12.5772	16.7093	10.5533	13	1000001387
11.6032	17.7675	10.4915	13	1000000917
11.7207	19.0292	10.9478	13	1000001165
12.2006	16.2293	11.2307	13	1000001306
12.607	18.7859	11.1738	13	1000000864
12.6808	15.822	11.3858	13	1000000240
12.345	17.1737	11.4085	13	1000000147
12.7876	20.4318	11.4202	13	1000000368
10.445	20.9431	11.4499	13	1000001388
12.1839	18.0837	11.6723	13	1000000997
10.6531	13.333	11.9737	13	1000000280
12.7353	14.5667	11.965	13	1000001145
11.19	16.4923	12.0659	13	1000000008
10.8661	16.9582	11.9984	13	1000001389
12.1843	18.0827	11.9906	13	1000000825
11.672	19.5521	12.1197	13	1000000807
11.4903	20.5521	12.0109	13	1000000930
12.2431	21.1234	11.9587	13	1000001142
11.2706	21.2051	12.0123	13	1000001286
12.6747	16.6311	12.1634	13	1000000184
11.8258	19.0791	12.3139	13	1000000161
8.89286	17.8437	12.4346	13	1000001390
11.0724	15.5179	12.6968	13	1000001391
11.8047	16.5418	12.7517	13	1000001208
11.8797	19.0671	12.6022	13	1000001047
12.5102	19.7751	12.6652	13	1000000299
12.7017	15.2884	12.9272	13	1000000485
11.8342	16.6477	13.2351	13	1000001221
12.7628	18.0739	13.1098	13	1000000330
12.1618	20.2407	13.0892	13	1000001038
12.1101	13.3447	13.3357	13	1000001327
11.5618	13.8082	13.3746	13	1000000819
10.2675	14.1186	13.3407	13	1000000858
11.3751	18.0497	13.4011	13	1000001392
9.55268	16.9945	13.4965	13	1000001045
9.94848	16.4879	13.8228	13	1000000109
11.9703	17.0759	13.7724	13	1000001185
11.547	19.7894	13.7121	13	1000000817
10.9471	19.8311	13.7903	13	1000000822
15.846	14.8831	10.4249	13	1000001187
16.7	15.2304	10.4729	13	1000001033
18.7015	17.3636	10.6015	13	1000000886
19.2167	18.7581	10.5406	13	1000000259
18.2628	20.28	10.5795	13	1000001280
15.7597	15.2157	10.6978	13	1000000027
17.9218	15.6323	10.7122	13	1000000011
14.0159	16.0135	10.7778	13	1000001305
18.8117	16.5967	10.7382	13	1000000988
19.1403	19.0314	10.8449	13	1000001189
14.7703	20.2884	10.6857	13	1000001183
14.2471	20.8422	10.8112	13	1000000322
21.3767	21.5326	10.7091	13	1000000889
16.9697	22.0259	10.7742	13	1000001307
16.319	13.7017	10.9174	13	1000001393
15.4403	14.0127	10.9278	13	1000000776
14.5052	14.5606	10.914	13	1000001277
12.9277	15.3096	10.9849	13	1000000785
16.8262	16.5171	10.9646	13	1000000244
19.0084	18.0072	10.8784	13	1000000532
17.6952	19.1018	10.9481	13	1000001210
15.474	21.1689	10.9807	13	1000000956
16.3761	21.8777	10.9773	13	1000000920
19.4555	14.2197	11.0692	13	1000001309
17.5142	14.4294	11.1964	13	1000001394
19.7215	15.083	11.1721	13	1000000391
18.2132	17.2584	11.1603	13	1000001130
16.9002	18.3293	11.2007	13	1000001107
15.7688	18.9823	11.2525	13	1000001233
18.7518	19.3499	11.1733	13	1000000101
20.0234	19.3019	11.0932	13	1000000559
15.9591	20.1472	11.0718	13	1000001289
20.2718	20.1467	11.1012	13	1000000893
18.4178	20.4319	11.2009	13	1000000861
15.0724	21.159	11.1841	13	1000000651
15.253	22.2315	11.2592	13	1000001395
18.3308	22.6476	11.1077	13	1000000946
16.6474	13.4906	11.4978	13	1000000334
17.3487	13.5997	11.4198	13	1000000370
19.1402	13.8903	11.392	13	1000001137
19.7351	14.6264	11.3647	13	1000000832
16.2525	15.3505	11.4668	13	1000001035
16.4621	18.0972	11.3935	13	1000000378
20.5975	18.4397	11.4211	13	1000000500
14.1671	19.5418	11.4901	13	1000001207
14.9928	20.3811	11.3337	13	1000000954
19.3743	20.333	11.3344	13	1000001040
16.2203	21.2258	11.3762	13	1000001228
15.4487	12.9788	11.6836	13	1000001081
18.6705	13.155	11.587	13	1000000888
18.5886	14.1502	11.5417	13	1000000278
15.7841	14.2325	11.6124	13	1000001054
21.175	14.6669	11.6528	13	1000001115
16.1589	14.8383	11.646	13	1000000921
17.1248	16.4079	11.5185	13	1000001158
17.4646	17.2814	11.7029	13	1000001181
18.04	17.5108	11.642	13	1000000772
20.2929	20.1356	11.5886	13	1000001169
17.0177	21.0236	11.6055	13	1000000849
18.0172	12.9187	11.8821	13	1000001058
17.0675	13.2581	11.8716	13	1000001245
16.7237	13.4323	11.8382	13	1000000064
13.8265	13.5636	11.7552	13	1000000250
13.5612	14.647	11.821	13	1000001141
21.4517	15.6543	11.9	13	1000001230
15.148	16.2007	11.8387	13	1000001249
18.1445	16.4604	11.7536	13	1000000715
19.2635	17.2861	11.7216	13	1000001049
13.7596	17.9283	11.7381	13	1000000905
21.3996	17.9345	11.9028	13	1000000850
14.1022	19.4769	11.767	13	1000000518
17.5283	20.0296	11.8486	13	1000001281
16.4414	20.5317	11.8277	13	1000000313
15.2381	21.5946	11.7648	13	1000000034
17.7828	12.9203	12.0929	13	1000000382
19.9239	14.1654	12.0356	13	1000001290
15.023	15.2331	11.9892	13	1000000216
12.9364	15.5647	12.028	13	1000001220
15.9728	16.7483	12.1342	13	1000001069
15.8873	18.1468	12.0206	13	1000000670
14.8246	18.2806	12.0839	13	1000000219
19.3475	18.4941	12.1036	13	1000000085
20.2151	18.6095	12.074	13	1000001124
15.4507	19.3899	12.0469	13	1000001146
19.2201	20.1376	12.1192	13	1000001238
20.8431	20.304	12.1029	13	1000000614
13.7679	21.6224	12.1066	13	1000001113
15.2588	21.9534	12.0622	13	1000001316
18.1772	14.0934	12.2651	13	1000000110
15.8661	14.3258	12.2236	13	1000001172
18.5501	15.8383	12.3682	13	1000000963
13.2658	16.157	12.3166	13	1000001116
15.1271	16.304	12.2987	13	1000001209
19.1459	17.0378	12.198	13	1000001006
20.4178	17.4924	12.3255	13	1000001235
14.4269	21.7239	12.324	13	1000001167
13.6966	22.5369	12.2424	13	1000001103
12.9735	13.9486	12.471	13	1000000904
15.881	14.6493	12.5263	13	1000001251
20.2125	15.3231	12.4107	13	1000001184
15.8784	16.7535	12.5228	13	1000001213
19.4642	17.8109	12.5795	13	1000001014
18.464	19.3295	12.5082	13	1000001240
18.6872	20.6882	12.3943	13	1000001261
19.4169	20.7675	12.5216	13	1000000913
16.1279	21.3643	12.5734	13	1000001241
14.8285	22.0129	12.4937	13	1000001318
13.4474	13.3665	12.6599	13	1000000880
14.9178	13.8475	12.7491	13	1000000718
18.0219	14.9646	12.7024	13	1000000953
14.7723	15.6447	12.607	13	1000000411
13.1238	18.1061	12.6628	13	1000000424
17.9741	18.3353	12.6693	13	1000000225
21.3956	18.4348	12.7292	13	1000000282
15.0657	18.7398	12.6041	13	1000000874
19.6715	19.4845	12.6967	13	1000001036
16.7887	21.333	12.7909	13	1000000016
19.072	21.3419	12.7216	13	1000001123
13.7048	21.7614	12.7137	13	1000000069
17.2573	21.842	12.6867	13	1000001231
16.5298	21.9756	12.6782	13	1000000065
16.0016	22.0541	12.697	13	1000001106
15.3485	22.9845	12.6895	13	1000001317
16.7746	13.4714	12.9114	13	1000000503
21.4712	14.0209	12.9179	13	1000001129
20.8047	14.1524	12.9425	13	1000001332
13.1285	15.7931	12.8865	13	1000000345
15.8044	16.6675	12.8333	13	1000000531
12.8747	16.7486	12.8763	13	1000001064
17.1695	17.4315	12.9617	13	1000001044
18.0116	18.8858	12.9493	13	1000001104
18.6107	19.2292	13.0068	13	1000000928
16.5799	19.8421	12.8612	13	1000001315
14.1243	20.4118	12.875	13	1000001119
17.5642	20.9631	12.9741	13	1000000132
17.6452	21.3297	12.8284	13	1000001091
14.5386	22.006	12.9871	13	1000000815
12.9392	13.3937	13.2242	13	1000001224
20.1318	13.3508	13.1696	13	1000001232
15.0018	13.5185	13.0876	13	1000000962
17.7068	13.6369	13.0518	13	1000001314
13.8795	14.6323	13.1725	13	1000001101
20.2992	15.0213	13.0804	13	1000000831
13.2398	15.4572	13.1133	13	1000000955
21.5099	15.7704	13.1549	13	1000001334
17.8713	15.9211	13.1254	13	1000001335
20.8758	18.5323	13.1715	13	1000001017
17.3998	20.2077	13.128	13	1000001041
21.0865	20.5148	13.1644	13	1000000862
14.2093	13.6757	13.3221	13	1000001330
17.3903	13.8963	13.3808	13	1000000481
13.7638	16.6991	13.313	13	1000001039
13.0613	17.3093	13.3446	13	1000001177
16.507	17.824	13.3167	13	1000001226
18.6406	19.6546	13.3811	13	1000000759
13.1047	19.8637	13.3822	13	1000000865
19.0187	20.3945	13.4141	13	1000000945
15.3193	20.4432	13.2819	13	1000000730
15.5847	22.1721	13.3429	13	1000001012
18.1727	22.2708	13.2921	13	1000001212
16.2073	12.9816	13.6194	13	1000001292
14.5739	17.2383	13.5944	13	1000001004
19.6596	18.5022	13.5615	13	1000001126
16.229	20.4732	13.5943	13	1000000909
20.1006	20.765	13.5376	13	1000000870
18.5619	21.1816	13.5068	13	1000000958
13.8744	21.7133	13.5329	13	1000000983
16.8291	22.1768	13.6398	13	1000000989
14.9602	22.5054	13.5257	13	1000000051
17.2158	22.8257	13.5904	13	1000000086
17.7237	23.1258	13.522	13	1000000199
20.3563	14.7729	13.8372	13	1000000781
15.3347	16.0069	13.8108	13	1000000882
16.4113	17.8515	13.8288	13	1000000823
21.2246	18.4386	13.6871	13	1000001239
13.1345	21.0592	13.7713	13	1000001086
12.7918	12.2767	14.8875	13	1000000779
16.0418	11.3339	14.0279	13	1000001173
15.7137	9.55187	14.2535	13	1000001055
16.4567	10.1986	14.2367	13	1000001323
17.2572	10.6706	14.1081	13	1000000783
16.9434	11.4096	14.4459	13	1000001248
17.9399	10.7512	14.7279	13	1000001396
16.6288	11.2554	14.614	13	1000001111
14.1803	12.3842	14.6345	13	1000001110
14.6173	11.4673	14.9246	13	1000001313
14.1955	11.5037	14.8631	13	1000001002
18.8855	11.862	14.9401	13	1000001174
15.1715	8.77427	15.1535	13	1000001102
14.0552	10.2805	15.1295	13	1000001008
18.6447	10.4429	15.0726	13	1000001325
18.9502	11.9209	15.2704	13	1000001397
15.0403	11.7005	15.5419	13	1000001216
17.9046	12.2455	15.5636	13	1000001237
12.9589	11.7337	16.0036	13	1000001247
14.2873	12.0187	15.8766	13	1000001398
14.8793	12.4864	16.0252	13	1000000760
15.6322	8.77523	16.2675	13	1000000405
18.3129	11.5944	16.1867	13	1000001003
17.4784	11.9309	16.1594	13	1000001121
13.4671	12.6817	16.1933	13	1000000335
19.0676	11.1825	16.6337	13	1000000923
18.244	12.2875	16.6199	13	1000000245
15.1333	12.6067	16.6014	13	1000000046
16.279	12.7485	16.5874	13	1000000892
17.9374	11.4605	16.9161	13	1000001326
17.6771	12.7589	16.8244	13	1000001263
12.8008	11.1702	16.9311	13	1000000043
16.6592	12.3919	16.9763	13	1000001269
13.3402	12.781	16.9648	13	1000000716
18.4312	12.7479	17.0364	13	1000000264
15.4121	12.3911	17.2392	13	1000001088
12.6647	15.1778	13.9934	13	1000001328
10.7718	15.5932	13.9479	13	1000001222
10.7174	16.8175	14.0815	13	1000001144
9.75345	17.1876	14.005	13	1000001196
9.96374	18.0466	13.9594	13	1000001148
11.4286	18.9802	13.9895	13	1000000960
9.59677	19.1593	14.0372	13	1000000996
11.9537	20.3378	13.9506	13	1000001166
9.91298	14.9032	14.249	13	1000000136
12.6326	13.2322	14.5009	13	1000001284
11.214	13.6819	14.4569	13	1000000419
11.7593	14.1247	14.4982	13	1000000804
11.4177	14.6188	14.4142	13	1000000808
10.7758	16.7243	14.3448	13	1000000584
12.6804	18.379	14.4517	13	1000001254
9.08925	19.5666	14.5124	13	1000000846
12.1891	20.6721	14.4123	13	1000000978
11.6688	23.2987	14.5202	13	1000000860
11.5535	15.409	14.7403	13	1000001032
10.8624	16.5788	14.6766	13	1000001223
10.9246	17.8271	14.6242	13	1000001202
11.478	19.8355	14.6386	13	1000000383
12.1526	14.8495	14.853	13	1000000844
9.75645	17.2099	14.8037	13	1000001399
11.5075	15.6323	15.046	13	1000000679
12.0928	14.4469	15.2495	13	1000001300
10.7512	15.6288	15.3	13	1000000802
11.2264	16.4748	15.2532	13	1000001023
10.5187	18.8424	15.3708	13	1000001138
11.4339	20.7821	15.3092	13	1000000992
11.5962	12.8795	15.5489	13	1000000998
10.5485	14.8049	15.5353	13	1000000899
11.2599	17.5095	15.4527	13	1000001118
11.6046	18.3881	15.5251	13	1000000969
12.4493	22.0649	15.4346	13	1000000301
11.2359	19.9381	15.6917	13	1000000449
12.5102	20.4792	15.7266	13	1000000979
11.4161	20.8848	15.8086	13	1000001253
10.9318	21.7709	15.7233	13	1000001097
11.7447	14.3119	16.0153	13	1000001197
11.3493	16.3039	15.9946	13	1000000548
9.48261	17.5397	15.8615	13	1000001400
9.61314	17.8782	16.0331	13	1000001401
11.689	18.5397	15.9549	13	1000000782
10.5023	16.4535	16.1811	13	1000000616
9.66134	15.8978	16.4244	13	1000000950
10.2386	18.4156	16.3652	13	1000000688
11.8227	18.4278	16.4147	13	1000001046
11.9678	12.8282	16.6972	13	1000000194
12.2359	14.6269	16.6626	13	1000000764
12.022	17.4569	16.5496	13	1000000119
12.4364	17.8158	16.5592	13	1000001188
12.286	21.168	16.5564	13	1000000025
12.2793	21.8476	16.5476	13	1000000915
10.711	16.81	16.7586	13	1000000976
10.6122	17.7236	16.8786	13	1000000660
12.6518	18.9564	16.8279	13	1000001163
12.1093	20.0991	16.7893	13	1000001147
12.2866	14.6501	16.9292	13	1000001170
12.7334	14.2143	17.1442	13	1000000924
11.9208	16.0216	17.3106	13	1000001067
12.5541	24.9802	17.1714	13	1000001353
18.7188	14.5196	14.0369	13	1000001201
14.4103	18.4886	13.9447	13	1000001048
16.364	19.2173	13.8952	13	1000001259
18.8324	20.2921	13.9789	13	1000001068
14.1111	21.202	13.9946	13	1000001108
14.0312	21.458	14.0132	13	1000001092
18.7116	21.4008	13.9084	13	1000001229
15.7377	21.5453	13.9332	13	1000001329
13.6379	22.4212	13.9819	13	1000000982
15.1861	16.5581	14.2084	13	1000000947
18.1077	18.0697	14.2875	13	1000001122
13.8962	18.1712	14.122	13	1000001131
22.0537	18.2996	14.2845	13	1000001336
15.0729	18.8459	14.1811	13	1000000949
22.526	18.9334	14.1613	13	1000000994
19.8065	19.3698	14.1551	13	1000000239
19.1245	20.2823	14.2093	13	1000001295
19.0188	22.0772	14.1987	13	1000001242
17.2354	22.7204	14.2185	13	1000000075
16.3529	22.8252	14.2312	13	1000000939
15.3916	13.6508	14.333	13	1000001125
18.3147	16.5097	14.4631	13	1000001215
16.1877	17.0065	14.3909	13	1000000569
17.1874	17.086	14.3247	13	1000001031
14.0243	19.3601	14.4727	13	1000001192
19.641	21.0085	14.487	13	1000001337
16.7266	12.9734	14.7095	13	1000001293
15.9488	16.3722	14.5666	13	1000001195
19.8718	16.9498	14.654	13	1000000878
13.0252	19.4011	14.6856	13	1000001266
15.7887	19.6998	14.6794	13	1000000999
18.3846	20.9646	14.6485	13	1000000948
18.9785	22.0052	14.695	13	1000000980
20.2279	22.0874	14.6916	13	1000001340
13.3798	14.1151	14.9165	13	1000001282
13.5553	14.7733	14.8232	13	1000000834
18.7227	15.5355	14.8935	13	1000001155
14.0831	16.1782	14.8147	13	1000001268
13.4002	16.5761	14.9318	13	1000000943
16.7934	16.6458	14.8154	13	1000001402
14.0154	17.5426	14.8328	13	1000000842
14.8421	20.4709	14.8966	13	1000001176
17.0072	20.4484	14.8657	13	1000001319
20.2475	20.6823	14.9681	13	1000001243
12.9307	21.6475	14.8408	13	1000000895
16.8023	12.8695	15.0867	13	1000001294
15.8486	16.7242	15.059	13	1000001153
18.3723	16.964	15.1154	13	1000001236
15.3122	18.39	15.1432	13	1000001285
14.835	19.8863	15.0544	13	1000001200
17.4507	20.1781	14.9949	13	1000001341
19.2898	20.9803	15.0708	13	1000001338
17.4375	21.5722	14.9777	13	1000000890
15.1723	22.4908	15.0084	13	1000001075
18.1913	22.6151	15.0571	13	1000001298
16.0848	22.7793	15.167	13	1000001342
16.4476	22.8728	15.1826	13	1000001333
13.422	17.7989	15.3881	13	1000001252
21.7358	19.0329	15.2776	13	1000001339
14.3201	21.3377	15.335	13	1000001403
13.0151	21.8179	15.3332	13	1000001079
19.6221	21.8571	15.2307	13	1000000854
17.6021	22.1204	15.2562	13	1000001344
14.6026	13.2584	15.4921	13	1000001265
21.7148	17.7507	15.5277	13	1000001404
15.0017	20.0687	15.6238	13	1000001096
13.364	23.9196	15.5632	13	1000001405
15.3634	12.8183	15.7346	13	1000000074
21.1989	15.9632	15.7669	13	1000001264
13.4948	17.8135	15.6954	13	1000000771
14.8864	18.2462	15.6508	13	1000001206
14.5257	20.4772	15.7469	13	1000001214
17.2655	20.515	15.769	13	1000001171
21.0391	20.7357	15.7037	13	1000001343
17.9915	21.0558	15.771	13	1000000502
17.8159	23.2855	15.8246	13	1000001149
16.1268	13.7024	15.8429	13	1000001324
13.3139	13.8192	15.9594	13	1000001024
13.3868	15.2556	15.8527	13	1000001246
18.5804	15.6219	16.0307	13	1000001302
15.035	16.5576	15.9532	13	1000000332
13.1852	17.3485	15.9964	13	1000001150
21.6891	17.9126	15.9659	13	1000001406
19.5193	19.2064	15.993	13	1000001191
15.0976	19.9586	15.9571	13	1000001407
19.4254	21.1009	15.9684	13	1000001133
13.669	21.745	15.8435	13	1000001262
14.1442	22.1127	15.9793	13	1000001347
15.5057	24.7088	16.0094	13	1000001352
13.9957	12.9208	16.2665	13	1000001117
15.3116	15.0403	16.1638	13	1000000448
16.3612	16.4305	16.1368	13	1000001020
15.2739	18.286	16.1542	13	1000001225
13.2102	19.2481	16.2417	13	1000001186
13.9514	20.0898	16.2568	13	1000001257
16.4667	21.4162	16.1364	13	1000001271
12.8963	21.6109	16.132	13	1000001156
13.8817	21.6725	16.1234	13	1000001255
13.0307	13.2817	16.3957	13	1000001320
13.0859	17.3741	16.4844	13	1000000936
16.7105	19.1319	16.3689	13	1000001034
13.3727	19.7959	16.439	13	1000000037
13.7464	21.9082	16.3578	13	1000001351
15.7625	23.3202	16.4339	13	1000001345
13.3773	14.652	16.5331	13	1000000941
13.0436	15.5237	16.7049	13	1000000397
15.4654	19.6744	16.6263	13	1000000993
13.9211	20.0141	16.5125	13	1000000407
15.2695	21.14	16.6	13	1000001258
13.3108	15.9426	16.9105	13	1000000283
15.7029	22.5354	16.819	13	1000001132
14.6414	23.2114	16.8209	13	1000001361
14.0636	23.4995	16.8361	13	1000000703
15.1661	17.1579	16.9924	13	1000001052
16.891	19.2825	17.0219	13	1000001301
19.5279	21.4195	17.0317	13	1000001244
14.1511	21.684	16.9691	13	1000001349
15.271	24.0584	16.962	13	1000001408
14.1002	24.8492	17.1002	13	1000001299
12.8483	13.5366	17.3376	13	1000000377
15.2818	14.0418	17.245	13	1000001164
15.4312	18.5988	17.3149	13	1000001346
16.7253	19.7946	17.2356	13	1000000327
12.839	20.7397	17.3074	13	1000001356
12.9385	21.7657	17.1632	13	1000001157
18.0019	23.1516	17.2605	13	1000000778
17.2427	24.2172	17.2439	13	1000000739
17.4577	25.8068	15.7403	13	1000000934
12.3348	12.2016	18.3301	13	1000001409
18.3192	12.6511	17.5736	13	1000000237
13.9314	11.6316	17.9007	13	1000001029
17.0889	10.9568	18.5519	13	1000001410
17.5646	12.0073	18.5461	13	1000001089
14.9277	11.7106	19.1149	13	1000000021
11.6145	14.0204	17.5221	13	1000000111
11.8671	16.7296	17.3924	13	1000000143
12.4071	19.9892	17.4358	13	1000001357
11.8249	15.7761	17.8935	13	1000000931
10.9889	16.8419	17.7971	13	1000001199
11.5984	18.4426	17.8764	13	1000000562
11.0862	20.0632	17.8945	13	1000000671
11.7642	20.2562	17.9695	13	1000000353
10.5461	15.8285	18.1076	13	1000001015
11.486	17.1785	18.1157	13	1000001354
10.5043	14.6799	18.2821	13	1000000488
12.22	14.5721	18.5384	13	1000001370
11.3726	15.2673	18.7343	13	1000001411
12.3133	21.696	18.6846	13	1000001085
11.668	19.043	19.0199	13	1000001355
12.179	16.954	19.1131	13	1000001151
11.7025	17.876	19.1233	13	1000001205
12.2535	16.7185	19.3638	13	1000000551
10.475	19.012	19.4931	13	1000001412
11.1829	20.9682	19.4067	13	1000001359
11.9011	19.1249	19.5817	13	1000001371
12.0693	21.1527	19.5893	13	1000001203
12.3386	16.5995	19.9161	13	1000001358
10.1893	19.878	20.2033	13	1000001413
18.2615	16.0706	17.4714	13	1000001363
14.213	16.2599	17.5235	13	1000001083
14.5595	16.9689	17.526	13	1000001267
15.5745	24.0214	17.5075	13	1000001350
17.3658	13.2838	17.7844	13	1000001272
16.4831	21.8387	17.6631	13	1000001348
15.0033	22.4281	17.9481	13	1000001071
15.9015	25.3641	17.8092	13	1000001414
15.3397	16.3739	18.1226	13	1000001362
15.7079	17.2819	18.1796	13	1000001415
15.4783	21.3948	18.1062	13	1000001154
14.9778	21.6026	18.0735	13	1000000990
13.3447	22.2137	18.1309	13	1000000777
15.9353	22.4813	18.1457	13	1000001080
13.3832	23.8152	18.0469	13	1000001416
16.0068	24.6718	18.1278	13	1000001366
13.2755	16.4117	18.2983	13	1000001127
18.9246	22.0042	18.3624	13	1000001367
16.0856	22.9588	18.2863	13	1000001270
14.6348	12.9749	18.6547	13	1000001417
14.646	22.8251	18.5823	13	1000000221
16.881	23.0335	18.5835	13	1000000362
16.3891	23.456	18.5134	13	1000001296
16.1241	24.1588	18.6482	13	1000001360
16.5834	16.5083	18.8185	13	1000001364
16.0939	23.0213	18.793	13	1000000595
17.1922	13.0955	18.9601	13	1000001418
13.6251	13.8237	19.0435	13	1000001419
13.3095	14.6549	19.0483	13	1000000108
15.8051	20.3181	18.926	13	1000000243
13.0527	22.7267	18.9404	13	1000001365
17.183	13.5452	19.2072	13	1000001368
16.9539	23.216	19.2662	13	1000001369
13.4662	23.4655	19.1014	13	1000001420
12.8869	17.6781	19.6307	13	1000001114
13.9065	20.7421	19.6422	13	1000001372
13.0295	21.5622	19.6937	13	1000001198
14.5884	15.9793	20.3284	13	1000000907
14.7303	17.1231	20.3192	13	1000001028
12.9427	18.3447	20.2361	13	1000001273
13.1106	19.7029	20.22	13	1000000866
13.1817	19.3451	20.4142	13	1000000089
13.9149	15.4421	20.7543	13	1000001421
11.6945	20.2684	21.9965	13	1000001422
14.1112	17.2066	21.1057	13	1000001139
18.7734	21.987	6.44941	14	1000000141
13.2656	11.1809	9.87716	14	1000000401
22.052	11.5048	9.89217	14	1000001010
16.6371	12.2121	10.0585	14	1000001423
11.8221	17.7151	8.75907	14	1000001424
12.7438	20.0241	9.33058	14	1000001425
12.691	19.1373	9.40849	14	1000000160
12.1895	20.5291	9.72074	14	1000001426
12.7009	18.1059	10.1513	14	1000000922
11.9662	16.9086	10.2281	14	1000000917
18.4858	18.7545	7.08398	14	1000000857
17.3424	19.3749	7.73632	14	1000001427
14.4312	18.6887	7.91295	14	1000001428
15.995	18.5381	8.16868	14	1000001429
19.4024	17.6406	8.43171	14	1000000796
14.7413	20.5652	8.38414	14	1000000830
13.6675	16.385	8.52208	14	1000000376
16.6854	18.403	8.55435	14	1000000605
17.3156	19.4988	8.54091	14	1000000286
16.219	16.9268	8.82566	14	1000001182
18.194	18.9698	8.79739	14	1000001276
16.1376	15.4696	8.99861	14	1000001187
19.7271	20.1351	8.97849	14	1000001109
15.519	15.6634	9.33009	14	1000000498
15.8396	19.3571	9.14788	14	1000001377
16.2185	13.7759	9.36817	14	1000000536
15	17.4079	9.44394	14	1000001430
19.17	17.5242	9.49934	14	1000001308
21.1763	16.2809	9.71982	14	1000001376
15.0982	16.4522	9.63011	14	1000001378
17.1574	16.6023	9.67452	14	1000000789
17.9099	16.8756	9.62448	14	1000000088
13.9408	17.472	9.69979	14	1000001060
16.0144	18.2755	9.69768	14	1000000929
15.2633	18.576	9.60909	14	1000000092
16.8286	18.6731	9.56951	14	1000000793
13.6208	18.9454	9.60374	14	1000000566
18.8086	19.3223	9.68155	14	1000000048
14.6806	19.6829	9.71895	14	1000001379
18.9598	16.9758	9.93884	14	1000001288
15.9597	17.632	9.91205	14	1000001159
15.3094	18.8431	9.88545	14	1000001227
13.4879	19.345	9.9368	14	1000000600
14.5774	15.9434	10.0822	14	1000001168
17.8883	16.613	10.1288	14	1000000957
16.5843	17.471	10.046	14	1000001278
15.0481	17.8369	10.1231	14	1000000501
19.1476	18.8212	10.1658	14	1000000259
18.0942	19.299	10.136	14	1000000534
15.7206	19.5889	9.98339	14	1000000418
13.8626	20.1621	10.0843	14	1000000342
16.9902	20.141	10.0303	14	1000000731
17.7831	14.8284	10.3938	14	1000000543
15.8238	15.6855	10.3659	14	1000000027
17.6733	16.0634	10.2311	14	1000000011
15.5257	16.2421	10.233	14	1000001135
17.3351	17.4206	10.3563	14	1000001130
17.5005	18.0411	10.4139	14	1000000886
17.8189	19.19	10.2828	14	1000000829
13.5388	19.5787	10.2794	14	1000001304
15.6057	20.0202	10.3403	14	1000001183
14.2409	20.7353	10.2704	14	1000000322
11.5438	11.7671	12.8483	14	1000000443
17.9971	6.56718	10.801	14	1000000598
16.9659	11.2577	10.7545	14	1000001373
16.922	11.5502	10.7151	14	1000001431
18.1517	11.8088	11.245	14	1000001310
15.0044	8.9879	11.8293	14	1000000655
18.0403	11.7527	11.8604	14	1000000792
19.0336	12.7238	11.8135	14	1000000888
16.2239	8.76748	12.17	14	1000001432
15.6514	11.6933	12.3274	14	1000000916
19.0305	12.1153	12.3436	14	1000001290
14.0462	12.7976	12.2622	14	1000000331
16.2301	10.9709	12.3923	14	1000000634
15.6671	11.2328	12.5294	14	1000001383
17.75	11.2236	12.4894	14	1000001385
16.6379	12.2412	12.4503	14	1000001384
16.1033	12.3108	12.4389	14	1000000157
18.5748	12.3932	12.517	14	1000001260
17.4437	10.9539	12.7304	14	1000001321
16.6532	11.2806	12.6824	14	1000001322
14.7516	12.4732	12.8491	14	1000000750
15.7274	11.5099	13.1675	14	1000001084
17.6091	10.0344	13.3561	14	1000000349
19.2053	10.902	13.4098	14	1000001331
18.3802	11.0464	13.3835	14	1000001274
18.0618	11.5856	13.3809	14	1000000836
14.1116	12.0071	13.3441	14	1000001303
19.1375	12.3415	13.3534	14	1000001396
14.2073	11.3565	13.5439	14	1000001018
15.7072	11.4894	13.5092	14	1000001173
18.232	11.606	13.5831	14	1000001311
15.0862	11.8587	13.6202	14	1000001030
17.6441	12.6356	13.5514	14	1000001397
15.3483	7.60197	13.7707	14	1000000163
16.9511	9.23441	13.8	14	1000001323
16.5986	11.2162	13.7868	14	1000001248
16.8085	11.3878	13.8309	14	1000001100
19.1751	11.8659	13.7727	14	1000001325
11.0028	20.7198	10.5796	14	1000001388
12.6567	15.9456	10.7049	14	1000000785
12.7323	16.9262	10.6383	14	1000001374
10.8143	13.1695	11.2508	14	1000001291
12.3702	17.7472	11.1257	14	1000001375
11.1962	20.7413	11.1867	14	1000001142
11.2237	16.6081	11.3939	14	1000001389
11.0458	18.7678	11.4722	14	1000000807
12.4169	20.187	11.4804	14	1000000368
8.54619	17.326	11.6727	14	1000001390
11.9732	18.5007	11.5413	14	1000000997
10.1292	13.517	11.8926	14	1000000280
12.5711	16.2831	11.8747	14	1000000485
12.364	16.962	11.7893	14	1000000147
11.897	17.5591	11.8174	14	1000000825
11.3856	16.6876	12.0133	14	1000000008
10.8281	17.4446	12.1323	14	1000001306
11.7861	19.5614	12.0355	14	1000001165
12.6548	20.6535	12.0785	14	1000001086
11.3259	20.8453	12.031	14	1000001286
12.628	14.6432	12.256	14	1000000904
12.5954	15.2845	12.2259	14	1000000955
12.5325	16.3534	12.1874	14	1000000240
11.3301	20.5503	12.1913	14	1000001433
11.2111	21.3433	12.1645	14	1000000930
12.3754	22.146	12.2413	14	1000001434
12.7802	19.1301	12.4977	14	1000000864
11.6072	16.847	12.6834	14	1000001392
11.8146	19.1651	12.6697	14	1000000161
12.368	13.6405	12.8922	14	1000000880
12.0056	18.111	12.8469	14	1000001047
9.36415	18.5198	12.9113	14	1000001400
12.0219	20.8461	12.9629	14	1000001038
9.88434	14.378	13.1846	14	1000000858
9.19292	16.3167	13.0402	14	1000001196
10.7656	17.3249	13.1161	14	1000001144
10.6533	18.9181	13.1813	14	1000001202
9.16459	18.5985	13.3619	14	1000001148
11.9566	13.6311	13.6035	14	1000000819
11.4758	13.9683	13.5022	14	1000001283
10.5865	16.0094	13.6102	14	1000001391
9.78638	16.5246	13.5913	14	1000001045
11.4067	19.7376	13.5081	14	1000000817
9.9964	16.1632	13.7336	14	1000001222
12.3248	16.4196	13.711	14	1000001185
9.91177	17.9248	13.8431	14	1000000109
11.7053	20.1602	13.7546	14	1000000449
16.2944	14.1622	10.4608	14	1000001393
15.7849	14.8177	10.447	14	1000001033
18.7522	18.3788	10.5396	14	1000000532
17.1569	19.5173	10.5014	14	1000001289
16.6471	19.9355	10.582	14	1000001279
15.9209	20.7924	10.538	14	1000000258
14.8487	21.0121	10.4617	14	1000001435
21.9187	21.0421	10.518	14	1000000889
18.0861	22.6175	10.547	14	1000001436
15.2807	14.2421	10.6946	14	1000000921
19.6819	14.9826	10.7493	14	1000000391
19.8616	15.6399	10.6521	14	1000001309
19.0506	18.9563	10.7816	14	1000001189
17.7237	19.1173	10.7956	14	1000001210
15.509	13.7858	11.0143	14	1000000718
18.9707	13.9514	10.9169	14	1000001137
17.8866	16.0259	10.9258	14	1000001181
21.4672	16.3685	10.8986	14	1000001184
17.9745	16.5374	11.0021	14	1000001158
15.2099	17.0143	10.9517	14	1000001069
13.791	17.4217	11.0304	14	1000001387
20.3198	17.4492	10.9304	14	1000000500
21.2645	17.854	10.9713	14	1000001381
19.8383	18.9848	10.9846	14	1000001043
18.6015	19.5802	10.9289	14	1000000861
20.8959	19.5832	10.8998	14	1000000893
19.167	20.4128	10.9689	14	1000001040
13.2421	20.5867	10.9578	14	1000001026
14.089	20.9696	10.9342	14	1000000518
18.7293	13.2897	11.1847	14	1000001437
13.9034	14.1485	11.0849	14	1000001141
15.8157	14.5541	11.2046	14	1000001054
21.861	14.705	11.1616	14	1000001115
19.3104	15.4855	11.2294	14	1000000832
16.509	16.0373	11.2304	14	1000001249
17.3655	17.0825	11.1754	14	1000000159
14.895	20.3358	11.1769	14	1000000954
16.6327	20.3128	11.1807	14	1000000313
18.449	20.4333	11.2624	14	1000001261
16.9068	20.5833	11.1681	14	1000000849
16.0931	22.7324	11.1627	14	1000001438
15.2346	13.7326	11.4083	14	1000000776
15.7928	13.7952	11.3426	14	1000001277
18.2478	13.9698	11.313	14	1000000370
16.4466	15.1173	11.4512	14	1000001035
20.436	16.26	11.4071	14	1000000988
20.6339	16.8418	11.4133	14	1000000380
17.0095	18.6554	11.3272	14	1000001107
18.6844	19.5057	11.2851	14	1000000101
15.1975	12.9268	11.6078	14	1000001081
17.0447	14.0314	11.6762	14	1000001245
17.4731	17.2154	11.5667	14	1000000772
16.3672	17.3733	11.5163	14	1000001380
14.5237	18.2487	11.6531	14	1000000424
16.8627	19.4787	11.5835	14	1000001233
14.484	20.1079	11.5851	14	1000000874
17.6215	20.1413	11.5917	14	1000001240
16.5374	20.289	11.5817	14	1000001280
14.7287	21.6055	11.6149	14	1000000034
13.6404	22.1059	11.5066	14	1000001113
20.6181	13.5523	11.7909	14	1000001332
17.6703	13.6161	11.843	14	1000000503
16.1247	13.9041	11.8796	14	1000000334
18.2541	14.9062	11.775	14	1000000278
16.6761	16.1371	11.7436	14	1000000244
21.4418	18.1818	11.8784	14	1000000850
19.9276	18.269	11.8641	14	1000000559
21.0463	19.7104	11.8012	14	1000001169
16.0296	21.2613	11.8446	14	1000000956
14.0057	21.7098	11.883	14	1000000651
15.207	21.8771	11.8544	14	1000001167
13.2207	14.044	11.9984	14	1000001145
18.254	14.4333	12.0347	14	1000000110
13.2217	14.682	12.0575	14	1000000250
14.8125	14.654	12.0705	14	1000001172
16.7535	15.4722	11.9825	14	1000001335
18.0002	16.6894	11.9644	14	1000001394
15.4551	17.9509	12.1102	14	1000001382
18.5475	18.5364	12.1453	14	1000001049
16.4698	18.9585	12.0765	14	1000000378
15.9982	19.449	11.9694	14	1000001146
14.0802	20.1921	11.9898	14	1000001207
21.0917	20.7373	11.9812	14	1000000862
14.6543	21.8188	12.0777	14	1000001316
16.3094	14.5054	12.2732	14	1000001251
13.0508	15.8006	12.1952	14	1000001328
13.2584	17.0513	12.2279	14	1000001220
17.6587	17.7569	12.3639	14	1000000085
21.3158	19.627	12.2915	14	1000000614
18.8826	20.6044	12.2646	14	1000000945
13.5197	20.8154	12.3196	14	1000001318
15.8878	21.5088	12.1846	14	1000001241
14.6041	13.8585	12.5046	14	1000001305
21.4504	15.2039	12.5299	14	1000001230
13.6844	15.9754	12.496	14	1000001064
18.5883	16.5113	12.5134	14	1000000963
19.0772	16.9682	12.4705	14	1000001006
17.7068	21.0324	12.4973	14	1000001091
15.4739	22.2303	12.5108	14	1000001106
14.771	22.4456	12.5488	14	1000000815
14.181	23.5835	12.4155	14	1000001103
14.74	15.9548	12.7121	14	1000001039
21.7827	16.1897	12.6012	14	1000001334
17.8711	16.3507	12.7338	14	1000000715
14.9166	16.6488	12.6453	14	1000000216
12.8757	16.7119	12.6716	14	1000000184
16.113	17.2839	12.7283	14	1000000531
17.4538	18.2277	12.7832	14	1000001104
15.3408	20.34	12.7296	14	1000001395
16.6951	21.6649	12.6064	14	1000000065
14.3564	21.8108	12.5981	14	1000001092
14.9562	13.1054	12.9145	14	1000000962
17.2282	13.2792	12.9252	14	1000000064
16.4572	13.336	12.8161	14	1000000481
16.5089	14.7184	12.9355	14	1000001213
14.8344	15.2894	12.8485	14	1000000411
17.9228	15.558	12.8954	14	1000000953
18.5912	18.0065	12.9414	14	1000000225
19.6316	18.1441	13.0023	14	1000001014
17.8209	21.0166	12.9584	14	1000000132
14.7059	22.4364	12.817	14	1000001317
17.9733	23.1174	12.9503	14	1000000199
15.4708	24.1131	12.9143	14	1000001439
12.989	12.897	13.1471	14	1000001327
18.3794	12.9217	13.1661	14	1000000919
14.7963	14.4535	13.0506	14	1000001330
13.6198	16.1674	13.0933	14	1000000345
17.1763	17.7772	13.147	14	1000001044
14.6157	17.9445	13.2211	14	1000001004
15.9789	19.3001	13.1297	14	1000001281
20.8398	20.4837	13.1262	14	1000001440
14.1094	20.726	13.2343	14	1000000865
13.4876	21.3297	13.1127	14	1000000069
14.4458	22.7691	13.2124	14	1000000982
20.7019	14.0757	13.3613	14	1000001129
17.375	14.6066	13.3074	14	1000001314
14.5021	16.4224	13.3431	14	1000000882
13.0335	16.5619	13.2476	14	1000001177
21.0422	16.8632	13.3515	14	1000000878
13.1009	17.5298	13.304	14	1000001116
18.9034	20.672	13.399	14	1000000913
13.927	21.8303	13.4402	14	1000000983
16.6759	21.9039	13.3506	14	1000000086
16.4013	22.4105	13.3106	14	1000001012
15.3715	23.8075	13.3221	14	1000000051
12.8612	12.9988	13.6491	14	1000000049
15.4303	12.9876	13.5172	14	1000001219
12.863	13.8831	13.636	14	1000001224
20.4672	15.4069	13.6171	14	1000000831
15.1713	16.1384	13.6067	14	1000000947
14.6449	18.0157	13.5552	14	1000001048
16.1829	18.4595	13.5919	14	1000001259
19.1755	19.9619	13.5361	14	1000001295
13.5741	21.326	13.4692	14	1000001108
15.5459	13.2549	13.7287	14	1000001125
17.3999	16.7241	13.871	14	1000001122
19.9798	16.7313	13.809	14	1000001235
15.2248	16.8182	13.833	14	1000001209
14.3961	19.0016	13.7917	14	1000000949
15.8115	19.2769	13.7459	14	1000001329
16.5171	19.781	13.7095	14	1000001226
18.7309	20.1992	13.7884	14	1000000948
15.2848	20.6781	13.8146	14	1000001176
19.9891	21.8749	13.7277	14	1000001340
19.2781	21.9116	13.8657	14	1000001337
16.7854	22.1097	13.8272	14	1000000989
12.1086	12.2934	14.4744	14	1000000779
11.1452	12.5824	16.022	14	1000000998
12.3568	11.7178	16.1943	14	1000001247
13.8142	12.2089	14.0604	14	1000001002
15.8236	9.66075	14.1762	14	1000001312
17.5107	10.2607	14.1807	14	1000000783
20.0908	12.4643	14.1141	14	1000001232
15.228	11.6134	14.4217	14	1000001386
16.2171	9.82729	14.6565	14	1000001055
14.3302	11.8187	15.1342	14	1000001398
13.7619	12.7269	15.0945	14	1000001265
14.8217	8.24855	15.4621	14	1000001102
16.7474	11.9152	15.6602	14	1000001269
17.8514	12.011	15.7242	14	1000001237
13.8821	12.1864	15.7949	14	1000001313
13.6305	12.622	16.8377	14	1000000716
15.6875	12.7104	16.9049	14	1000001088
18.4785	12.017	17.0197	14	1000000245
12.4274	14.4089	13.9982	14	1000000808
10.7628	15.4003	13.9471	14	1000001208
11.3278	18.6494	13.8887	14	1000000960
11.1851	19.3063	13.9864	14	1000000822
12.7925	18.3192	14.2394	14	1000001254
8.2309	19.3921	14.1701	14	1000000846
11.7786	13.4361	14.4881	14	1000000419
9.69323	16.1861	14.4746	14	1000001399
10.7243	17.196	14.4801	14	1000000584
11.2151	21.3754	14.3907	14	1000000895
12.6148	13.489	14.5498	14	1000001042
11.2136	13.8435	14.7415	14	1000000804
11.3889	14.5818	14.6216	14	1000001300
10.6002	15.0425	14.6005	14	1000000899
12.4778	15.1354	14.5457	14	1000000844
8.44118	16.3197	14.7249	14	1000001441
10.5456	18.0716	14.7561	14	1000001401
10.0552	18.6164	14.9057	14	1000001138
10.8518	19.7326	14.8322	14	1000000383
10.547	18.2093	15.0885	14	1000000969
11.1853	19.0156	15.0842	14	1000000782
11.5786	20.1287	15.0727	14	1000000978
10.211	21.6048	15.0487	14	1000001097
12.4487	13.8888	15.4048	14	1000001197
10.3407	16.2101	15.3024	14	1000000616
11.2229	16.4598	15.2668	14	1000001223
10.0196	18.7173	15.2905	14	1000000996
12.4918	13.2102	15.4721	14	1000001024
11.9433	16.3016	15.5088	14	1000001023
10.8616	19.2283	15.6139	14	1000000688
12.0703	19.965	15.4278	14	1000000992
12.4233	20.361	15.5628	14	1000001357
11.7175	20.859	15.5466	14	1000001156
11.8557	17.2439	16.0395	14	1000000548
12.0334	21.4579	15.9234	14	1000001253
12.7225	21.8009	15.9671	14	1000001079
12.6859	22.4305	15.9488	14	1000000703
8.58983	14.8885	16.188	14	1000001442
11.3643	14.8635	16.1865	14	1000000679
11.8209	18.7096	16.219	14	1000001147
11.7902	19.8901	16.0906	14	1000001166
10.5825	16.507	16.4384	14	1000000976
12.2113	20.9864	16.6198	14	1000000025
12.335	22.644	16.674	14	1000000915
11.6719	25.0935	16.6968	14	1000001443
11.5838	13.4317	16.7742	14	1000000194
12.1894	14.9624	16.8602	14	1000001370
12.6166	21.2166	16.8052	14	1000001157
12.5142	14.7259	17.05	14	1000000764
11.0182	18.3634	17.0207	14	1000001046
11.5135	13.4456	17.2339	14	1000000111
11.932	15.7697	17.3497	14	1000001067
10.6231	15.805	17.2546	14	1000001199
12.5926	21.2986	17.1467	14	1000001416
13.947	18.5258	14.0511	14	1000001266
18.2454	20.8689	13.95	14	1000001068
18.2772	22.1678	14.0899	14	1000001444
18.6137	14.9463	14.2954	14	1000001155
17.369	16.7646	14.2569	14	1000001031
19.1137	20.7977	14.2158	14	1000001338
20.0556	21.9191	14.1292	14	1000001242
18.095	22.8345	14.154	14	1000000075
15.9261	16.1097	14.4323	14	1000001153
18.4831	17.9705	14.3559	14	1000001402
21.9469	18.4301	14.4171	14	1000001336
15.8236	19.6135	14.4088	14	1000001315
14.7982	20.3305	14.4071	14	1000001200
17.3084	21.0914	14.3978	14	1000000890
17.3885	22.0509	14.4252	14	1000001344
15.0183	22.3569	14.4668	14	1000001075
16.48	23.2178	14.3401	14	1000000939
13.8199	15.826	14.6046	14	1000001268
12.846	16.384	14.7482	14	1000001221
13.284	16.8628	14.5859	14	1000000943
21.7186	17.035	14.7021	14	1000001404
19.225	20.71	14.6046	14	1000001229
13.4977	12.8387	14.8178	14	1000001110
17.276	13.6975	14.869	14	1000001302
13.1852	14.566	14.8866	14	1000001284
18.4234	16.6604	14.8224	14	1000001215
16.6263	18.8718	14.7965	14	1000000569
21.2413	20.433	14.8684	14	1000001243
13.9384	21.5203	14.7577	14	1000001403
19.7467	21.8207	14.785	14	1000001212
17.4899	21.9077	14.8059	14	1000001298
18.9259	22.0095	14.9461	14	1000000980
18.1448	23.1579	14.8952	14	1000001149
18.9299	12.8507	15.0806	14	1000001174
21.7657	17.158	15.1708	14	1000001264
14.2511	22.5335	15.0539	14	1000001405
15.8073	22.5718	15.1328	14	1000001342
15.3543	24.8081	15.1896	14	1000001445
13.5083	16.9971	15.3209	14	1000001150
19.5117	19.0332	15.2707	14	1000001191
21.1722	20.636	15.302	14	1000001343
13.2434	20.9681	15.2206	14	1000001262
13.4177	14.991	15.5629	14	1000000834
13.5832	15.8338	15.5397	14	1000001246
14.7392	17.8376	15.4543	14	1000001206
15.9257	19.6388	15.6234	14	1000001319
19.7286	20.5052	15.5058	14	1000000854
17.7646	20.8758	15.5312	14	1000000502
16.4565	22.4957	15.561	14	1000001271
16.9256	17.1946	15.7951	14	1000001236
19.3829	19.2993	15.7253	14	1000001406
15.1547	19.3242	15.7058	14	1000001096
13.6151	19.5225	15.6772	14	1000001356
15.1939	20.3468	15.6728	14	1000001407
14.0641	21.1829	15.7816	14	1000001257
16.614	21.2169	15.7167	14	1000001333
13.5746	22.5262	15.7301	14	1000001351
17.6663	22.6365	15.7866	14	1000001446
13.259	13.1527	15.9864	14	1000001320
13.3417	13.4115	15.9789	14	1000000335
13.4633	14.4557	15.9086	14	1000001282
15.3723	15.4846	16.0034	14	1000000332
15.342	18.9522	15.9615	14	1000000993
16	19.6198	15.923	14	1000001285
13.3255	21.7712	15.9254	14	1000000301
15.4795	21.7148	15.9367	14	1000001347
14.198	22.0987	15.8828	14	1000001255
13.0314	20.5199	16.1946	14	1000000979
15.9	23.2782	16.1364	14	1000001345
16.7874	15.8583	16.3403	14	1000001324
15.2898	19.9996	16.386	14	1000001225
19.7036	20.7433	16.3922	14	1000001133
13.3627	21.0253	16.3189	14	1000001349
13.7618	22.165	16.3964	14	1000001420
15.3724	22.371	16.4549	14	1000001361
15.0594	24.318	16.3585	14	1000001352
15.2776	17.52	16.5535	14	1000001020
18.2358	21.9135	16.5561	14	1000001301
13.036	13.4092	16.8152	14	1000000941
15.3456	14.259	16.9058	14	1000001164
13.0013	17.0349	16.8673	14	1000001188
17.8885	19.1838	16.8323	14	1000001034
13.5643	21.0838	16.8106	14	1000000407
15.5085	21.1564	16.8215	14	1000001258
14.4406	21.817	16.821	14	1000001214
15.3246	22.3717	16.7309	14	1000001408
16.6309	23.136	16.7772	14	1000001132
14.5443	24.4868	16.7667	14	1000001299
19.6372	21.3025	17.1026	14	1000001244
18.4593	22.7534	17.0201	14	1000001367
13.7188	13.6429	17.2894	14	1000000924
13.9812	17.7652	17.2995	14	1000000936
16.5853	21.5919	17.1535	14	1000001171
17.791	25.2409	17.313	14	1000000739
17.4089	25.884	15.0664	14	1000000934
13.9503	25.7049	16.368	14	1000001353
12.3268	10.9729	17.5376	14	1000000043
17.9143	11.7434	17.4258	14	1000001326
14.9925	12.4312	17.5058	14	1000000046
14.0587	11.8251	18.3127	14	1000001029
16.8458	10.9818	19.2639	14	1000001410
14.4449	12.0976	19.5919	14	1000000021
12.6181	13.8515	17.4468	14	1000000377
11.4961	18.0256	17.549	14	1000001371
11.3092	19.6954	17.5389	14	1000001412
12.775	12.8961	17.7382	14	1000001409
11.7736	15.6826	17.9466	14	1000001411
11.3384	19.6965	17.873	14	1000000671
11.5039	17.2651	18.0307	14	1000001354
11.7174	18.4342	18.1912	14	1000000562
12.5873	21.5163	18.0174	14	1000001365
12.2636	14.8884	18.3567	14	1000001170
11.5007	13.5275	18.8388	14	1000001447
11.3209	21.2987	18.7437	14	1000001359
12.2887	16.8336	19.0077	14	1000001151
11.7421	19.726	19.0593	14	1000001355
12.0173	20.0578	19.0595	14	1000000353
11.932	17.918	19.1204	14	1000001205
12.5492	21.3345	19.4724	14	1000000866
9.42212	19.4786	19.9506	14	1000001413
12.57	21.2181	19.7904	14	1000001203
11.3491	20.7276	20.0312	14	1000001422
12.5535	21.1361	20.2747	14	1000001198
12.4888	17.3041	20.5331	14	1000001273
14.6814	13.2587	17.4345	14	1000001417
21.8064	14.7947	17.5265	14	1000001448
14.6021	15.4679	17.3963	14	1000001083
15.9454	23.0001	17.4718	14	1000001350
17.2057	23.2737	17.5642	14	1000000778
16.0742	25.4319	17.5545	14	1000001449
18.6174	15.6698	17.7101	14	1000001363
13.9879	17.6221	17.6309	14	1000001267
12.9458	22.0073	17.664	14	1000001085
13.7378	22.3957	17.7454	14	1000000777
15.987	19.4581	17.8321	14	1000000327
15.5796	21.87	17.873	14	1000000243
16.523	22.633	17.9958	14	1000001348
15.9768	22.9525	17.8621	14	1000001154
16.5465	23.5359	17.8671	14	1000001270
18.6885	24.5162	17.8498	14	1000001450
14.8796	21.9252	18.0455	14	1000000990
14.2014	22.7514	18.1365	14	1000001071
16.2659	24.6679	18.0762	14	1000001366
15.6717	17.3831	18.2886	14	1000001346
12.9065	17.1647	18.547	14	1000001127
14.2505	22.5791	18.5974	14	1000000221
15.477	22.6501	18.5924	14	1000000595
16.356	22.9924	18.4655	14	1000001080
16.3316	24.3179	18.5737	14	1000001414
14.7661	13.45	18.7578	14	1000001418
13.9057	21.1392	18.808	14	1000001451
17.174	22.8992	18.7139	14	1000000362
16.4193	24.4374	18.985	14	1000001452
13.4379	14.6491	19.1338	14	1000001419
13.4957	15.092	19.2178	14	1000000108
12.9272	17.3295	19.199	14	1000000551
13.7728	20.7156	19.1973	14	1000001372
17.1952	23.0986	19.1718	14	1000001369
16.4472	23.1762	19.1801	14	1000001453
17.3434	23.9269	19.2048	14	1000001454
17.6014	24.0405	19.4272	14	1000001455
14.3167	13.7786	19.6548	14	1000001421
12.9732	18.0742	19.5825	14	1000001114
13.3736	20.3586	19.5555	14	1000000089
16.6726	24.3353	19.5472	14	1000001360
15.9102	18.8693	19.8914	14	1000001415
16.6786	23.0125	19.8943	14	1000001296
15.5905	22.5362	20.1179	14	1000001456
14.5819	16.3836	20.2593	14	1000000907
14.828	17.3119	20.37	14	1000001028
14.118	18.6104	20.3791	14	1000001457
18.3024	19.5008	20.2737	14	1000001458
14.1163	18.6791	20.719	14	1000001459
12.767	10.802	9.48786	15	1000000401
17.0851	11.1377	10.144	15	1000001460
12.1489	19.6975	8.79486	15	1000000160
12.738	19.8557	9.4826	15	1000001426
11.5912	16.2147	10.081	15	1000000917
12.1425	18.0097	10.3603	15	1000000922
19.8051	17.3494	7.92942	15	1000000796
15.3947	20.0303	7.93873	15	1000001461
17.6086	19.0483	8.03236	15	1000000286
13.4341	16.8095	8.24732	15	1000000376
18.2921	17.4637	8.3876	15	1000001462
16.4724	17.6961	8.41808	15	1000001182
13.801	20.9458	8.31178	15	1000000830
16.3901	16.1322	8.89084	15	1000001187
17.2405	19.2356	8.84452	15	1000000605
16.611	19.3237	8.85811	15	1000001427
18.9081	16.6264	8.96303	15	1000001308
16.1542	13.1765	9.13444	15	1000001463
15.4627	16.0382	9.17956	15	1000001464
16.8811	17.3615	9.53794	15	1000000789
14.5916	17.4309	9.46749	15	1000001429
18.7121	19.2228	9.47723	15	1000001276
19.1386	20.2904	9.50316	15	1000001465
17.9746	16.9106	9.64778	15	1000000088
14.5224	19.0596	9.69587	15	1000000322
22.2179	21.407	9.65403	15	1000001466
15.7693	16.7096	9.78874	15	1000001278
16.8564	17.266	9.79559	15	1000001130
15.9605	17.4114	9.82959	15	1000001159
19.1641	17.7898	9.80304	15	1000001288
16.7851	17.8723	9.78102	15	1000000929
15.2524	18.1474	9.76503	15	1000001060
19.2326	18.6047	9.91486	15	1000001109
15.397	18.8236	9.87364	15	1000001227
19.4347	19.1134	9.82681	15	1000000259
16.8978	19.342	9.802	15	1000001377
15.5236	19.4971	9.91008	15	1000001428
16.0966	20.3	9.88797	15	1000001183
13.4196	20.4305	9.86462	15	1000000566
16.0232	15.5043	10.1247	15	1000000027
15.3795	15.9256	10.0512	15	1000001135
14.3936	16.5982	10.09	15	1000001378
13.7846	18.0703	10.0776	15	1000000501
16.4014	18.1101	10.0715	15	1000000092
14.69	19.4806	10.1256	15	1000001379
17.128	20.33	10.0497	15	1000000731
14.637	14.1068	10.2595	15	1000000921
16.3025	14.4333	10.2373	15	1000000718
14.368	15.0609	10.3846	15	1000001168
18.3859	15.4467	10.2638	15	1000000957
18.0409	16.4352	10.2914	15	1000000011
15.1886	17.7779	10.3196	15	1000000424
13.3205	19.0321	10.3285	15	1000001425
18.0894	19.5516	10.3411	15	1000001289
13.852	20.3336	10.2933	15	1000000342
21.9716	21.0728	10.3191	15	1000001467
13.7915	21.8815	10.2463	15	1000000518
10.8756	11.7091	13.277	15	1000000443
18.8915	11.8886	10.9152	15	1000001310
18.6587	5.76672	11.1511	15	1000000598
16.5465	12.6891	11.2792	15	1000001423
18.6754	11.8962	11.6191	15	1000001468
19.6112	12.6358	11.5032	15	1000001469
16.2499	10.9724	11.8523	15	1000000634
17.5353	11.7844	11.9261	15	1000001322
19.587	12.0781	11.8658	15	1000001470
16.3727	12.6596	11.7657	15	1000000157
18.5123	11.1967	12.2871	15	1000001290
19.9667	12.7744	12.252	15	1000001471
16.6916	10.4614	12.4673	15	1000001321
17.849	10.9594	12.4962	15	1000001373
15.6647	11.8387	12.4176	15	1000000916
18.0497	11.8893	12.3935	15	1000000792
16.1597	9.89416	12.9754	15	1000001432
20.743	11.2643	12.8105	15	1000001472
16.9119	12.1911	12.9145	15	1000001431
14.768	12.4005	12.8489	15	1000000750
19.0177	12.499	12.9219	15	1000000888
15.1153	10.9832	13.1293	15	1000001173
16.0753	11.3871	13.118	15	1000001248
17.4821	10.0664	13.4005	15	1000000349
13.5648	11.2868	13.2852	15	1000001473
19.2358	10.7849	13.6532	15	1000001331
15.6757	11.357	13.5618	15	1000001084
14.9392	12.5287	13.4665	15	1000001305
15.8189	12.5198	13.6024	15	1000001125
16.5718	10.7929	13.7871	15	1000000836
16.9133	11.5692	13.7398	15	1000001269
18.856	11.6724	13.8223	15	1000001274
16.3064	11.7948	13.7928	15	1000001100
12.511	16.2742	10.4981	15	1000000785
12.2509	15.6209	10.6663	15	1000001424
10.9519	20.7548	10.7219	15	1000001388
10.7828	13.4839	10.9951	15	1000001474
12.0819	16.3615	10.9658	15	1000001389
11.0065	23.7327	10.9836	15	1000001475
12.6385	16.2286	11.2726	15	1000000955
12.6409	17.5068	11.1192	15	1000000485
11.0277	20.6345	11.0999	15	1000001142
11.4227	19.6229	11.3402	15	1000001202
10.5758	19.7672	11.4364	15	1000001400
11.8404	17.9806	11.6354	15	1000000825
11.6262	19.2822	11.5972	15	1000000997
8.92882	15.7722	11.8483	15	1000001196
12.1984	20.0152	11.7279	15	1000000449
12.5502	20.6035	11.7658	15	1000000368
9.75804	13.7457	12.138	15	1000000280
12.4021	17.0376	12.1086	15	1000000147
11.8826	17.9478	11.994	15	1000001375
11.9864	15.1391	12.2748	15	1000001392
12.6041	15.1965	12.1951	15	1000000250
10.9099	17.3602	12.1904	15	1000000807
11.8212	19.3678	12.3437	15	1000001318
11.9073	20.1784	12.3356	15	1000001286
12.3309	18.8214	12.5248	15	1000000161
10.9167	21.9421	12.4754	15	1000000930
12.5895	16.0883	12.6783	15	1000001177
12.2749	16.775	12.7343	15	1000000240
11.3672	17.7013	12.6005	15	1000001144
12.1593	14.9913	12.9839	15	1000001283
12.1734	17.7707	12.8111	15	1000001047
10.4272	18.1427	12.9907	15	1000001306
12.1135	13.6162	13.0632	15	1000000880
12.1421	21.0817	13.2332	15	1000001038
12.1024	14.9066	13.2499	15	1000000049
11.5047	19.7343	13.4201	15	1000000817
12.1542	19.9649	13.4527	15	1000001165
11.8886	21.7803	13.4782	15	1000001434
12.5012	14.2736	13.6776	15	1000001224
10.2729	15.7359	13.7089	15	1000000616
9.90623	16.3864	13.7924	15	1000001222
11.9939	17.0224	13.8361	15	1000001401
11.0639	17.9054	13.7529	15	1000000960
10.9495	19.1555	13.794	15	1000001433
12.7242	19.4893	13.7661	15	1000001357
18.8435	14.4734	10.541	15	1000001137
20.169	15.9048	10.6044	15	1000001309
17.4369	17.7109	10.5225	15	1000000793
16.2813	18.0569	10.472	15	1000000886
19.5898	14.4817	10.8086	15	1000000391
17.7807	14.506	10.696	15	1000000543
17.6164	15.2393	10.8185	15	1000001393
19.0084	18.7894	10.7605	15	1000000861
18.977	20.2186	10.6782	15	1000001261
16.0169	20.6743	10.795	15	1000001240
13.413	12.8821	11.007	15	1000001476
13.969	13.4523	10.9521	15	1000001141
17.0648	14.5027	10.9288	15	1000001245
15.1393	14.5367	10.8928	15	1000001033
15.7312	14.8301	11.0172	15	1000001054
13.686	17.0485	10.8735	15	1000001328
15.1502	17.4863	10.9094	15	1000001430
19.9141	19.033	11.0596	15	1000001440
16.5195	19.8805	11.0666	15	1000000258
12.902	20.0675	10.9103	15	1000001086
16.9538	20.2336	11.0078	15	1000001279
16.2644	20.689	10.8939	15	1000000313
14.7724	20.7116	10.9487	15	1000000954
19.1003	13.8791	11.0971	15	1000000503
19.0572	16.2803	11.2121	15	1000001158
14.8269	17.4445	11.1187	15	1000001069
20.3226	17.48	11.2537	15	1000000500
21.0185	19.5382	11.1684	15	1000000893
18.6619	20.031	11.1405	15	1000000101
14.1032	20.554	11.2209	15	1000000874
17.1602	13.8531	11.3305	15	1000001277
18.6666	14.6188	11.4261	15	1000001181
16.2016	15.3543	11.3448	15	1000001335
19.1301	15.5513	11.3911	15	1000000832
16.4529	17.1419	11.4975	15	1000000772
16.7344	18.2874	11.3724	15	1000001107
18.3781	20.3636	11.4547	15	1000001040
19.2505	20.5272	11.4701	15	1000000945
21.4229	20.663	11.3887	15	1000000889
16.4556	20.7405	11.4715	15	1000000849
14.7008	21.2178	11.3937	15	1000000034
13.2943	21.9095	11.3998	15	1000001113
15.0739	13.1256	11.5679	15	1000000776
16.1214	14.2189	11.6262	15	1000000334
18.4263	14.2883	11.5619	15	1000000370
16.5657	14.6059	11.6113	15	1000001035
17.2329	14.8785	11.6611	15	1000001251
12.9361	14.9162	11.5391	15	1000000904
14.2346	15.1505	11.5931	15	1000001064
20.8155	16.4278	11.59	15	1000000988
13.9553	17.6685	11.6023	15	1000001387
21.0957	19.6139	11.6193	15	1000001169
16.1653	20.2349	11.6859	15	1000001438
17.6536	20.2218	11.6576	15	1000001436
14.8279	20.4227	11.6404	15	1000001435
16.2426	21.4656	11.5888	15	1000001167
12.9216	14.0619	11.8629	15	1000001477
17.8131	14.2431	11.7948	15	1000000110
20.172	14.2846	11.8694	15	1000001332
16.5674	15.0178	11.9021	15	1000001039
20.2296	15.8599	11.8112	15	1000001376
17.5885	16.1565	11.7796	15	1000001249
20.7914	17.1488	11.8016	15	1000000380
16.6201	17.7234	11.8378	15	1000000531
18.2127	17.9597	11.8831	15	1000001394
20.5867	18.0594	11.8105	15	1000001381
14.1535	18.744	11.8651	15	1000001304
15.7875	19.1797	11.7998	15	1000001146
16.529	21.3793	11.7901	15	1000001241
14.7347	22.1068	11.8552	15	1000001092
16.098	23.5494	11.8375	15	1000001478
17.7209	13.7371	12.1041	15	1000001385
18.237	14.6842	12.1423	15	1000000278
20.4111	16.5499	12.1022	15	1000001334
18.2241	17.3408	12.0698	15	1000000159
17.0276	19.6959	11.9549	15	1000001233
21.4508	19.6001	12.0674	15	1000000862
13.6266	21.277	12.1327	15	1000000651
18.9324	12.9165	12.3091	15	1000001260
13.4448	13.4376	12.1964	15	1000001145
13.8775	14.5221	12.269	15	1000001172
21.4063	18.1331	12.1715	15	1000000850
18.6209	20.2004	12.3162	15	1000000948
18.588	21.1862	12.2408	15	1000001340
14.3245	21.5192	12.3653	15	1000001316
17.9205	12.9851	12.4548	15	1000000919
15.8394	13.1624	12.4543	15	1000000481
14.033	13.2688	12.5248	15	1000000331
17.6715	16.0683	12.5673	15	1000000715
21.3175	16.6142	12.5187	15	1000001479
20.9704	17.3345	12.509	15	1000000878
19.5163	17.8773	12.4734	15	1000000559
20.3325	19.0103	12.3792	15	1000001043
21.414	19.6463	12.3757	15	1000000614
17.6345	20.6518	12.4348	15	1000001091
16.0133	21.9046	12.5155	15	1000001106
17.6325	22.2206	12.5506	15	1000001012
13.7624	22.4261	12.4307	15	1000000982
16.4357	12.8679	12.7077	15	1000001397
16.7456	13.2902	12.7515	15	1000001384
20.2378	13.3707	12.6294	15	1000001396
15.1414	14.6572	12.7414	15	1000000411
15.3543	15.2545	12.749	15	1000001330
16.6723	15.7114	12.6615	15	1000000244
19.0649	17.1848	12.7491	15	1000000963
12.8403	17.9262	12.707	15	1000001220
17.3109	17.9571	12.7365	15	1000001104
18.4838	18.859	12.6899	15	1000000225
19.2767	19.0467	12.6689	15	1000001295
18.4728	19.5332	12.7574	15	1000001049
14.2905	20.295	12.781	15	1000001207
15.509	20.2185	12.7826	15	1000001280
14.9591	21.9968	12.7681	15	1000000815
16.6657	21.9529	12.648	15	1000000956
12.9849	22.1586	12.6601	15	1000001108
19.4902	22.7372	12.7509	15	1000001337
14.5648	24.0718	12.6923	15	1000001103
19.1163	12.9978	12.9048	15	1000001437
13.6227	13.0066	12.9207	15	1000001327
14.5639	13.0613	12.9283	15	1000000962
14.1063	13.6509	12.934	15	1000001219
13.3416	18.6467	12.9503	15	1000001374
21.8955	18.7553	12.9306	15	1000001480
16.8398	21.3382	12.8759	15	1000000065
14.6389	24.3124	12.863	15	1000001481
16.7981	13.1239	13.0493	15	1000001213
19.7131	14.1828	13.184	15	1000001129
16.6611	15.1365	13.187	15	1000001122
16.4187	17.1496	13.1603	15	1000000085
18.7466	17.2734	13.1918	15	1000001006
15.302	17.6697	13.1312	15	1000000216
16.4253	17.6376	13.15	15	1000001380
14.512	18.841	13.1232	15	1000001004
12.8082	19.5213	13.0619	15	1000000864
15.6055	20.2386	13.1736	15	1000001176
18.3574	20.6141	13.1993	15	1000001444
18.8577	20.6567	13.1965	15	1000001338
13.0424	20.84	13.0583	15	1000001026
16.402	21.0098	13.1582	15	1000000086
14.8229	23.7673	13.0998	15	1000001482
16.3027	24.8463	13.2191	15	1000000051
13.1772	16.9669	13.3748	15	1000000184
14.6968	17.8921	13.4324	15	1000001048
16.9791	18.9337	13.335	15	1000001044
17.7932	21.1664	13.3036	15	1000000132
13.7745	21.7083	13.3118	15	1000001317
13.3578	12.8669	13.4828	15	1000001002
18.5475	13.1178	13.6071	15	1000001325
17.7657	13.3603	13.5722	15	1000000064
20.2877	13.8058	13.6271	15	1000001483
21.3716	14.4089	13.4838	15	1000001230
14.7765	15.0841	13.4874	15	1000000947
17.4583	15.2311	13.5777	15	1000001314
18.0135	15.9065	13.6518	15	1000000953
14.4532	16.6054	13.5914	15	1000000882
16.2401	17.6883	13.5468	15	1000001259
19.5736	18.1676	13.4575	15	1000001014
14.705	18.2826	13.6677	15	1000001266
15.6229	20.2724	13.4694	15	1000000865
16.4052	23.2625	13.491	15	1000001439
18.7704	13.6255	13.8104	15	1000001311
17.8789	14.2979	13.8289	15	1000001155
22.0246	15.5396	13.7707	15	1000000831
12.9349	15.7716	13.8261	15	1000001185
15.5821	17.3355	13.8573	15	1000001329
16.1625	18.0676	13.8074	15	1000001382
16.4542	19.5759	13.6894	15	1000000378
13.6771	21.5195	13.792	15	1000000983
14.7079	22.0581	13.8448	15	1000001075
11.8407	12.4865	14.1091	15	1000000779
11.8494	11.7951	16.6675	15	1000001247
10.5775	12.514	16.7106	15	1000000998
15.4744	6.8637	14.0799	15	1000000163
15.4314	10.9704	14.0029	15	1000001383
14.7119	12.0391	13.93	15	1000001030
14.4467	10.2984	14.2071	15	1000001484
13.8218	12.1267	14.1857	15	1000001303
16.252	10.6405	14.453	15	1000001312
14.4705	11.4456	14.4318	15	1000001018
19.7757	12.1673	14.3435	15	1000001232
15.1366	11.5476	14.6251	15	1000001485
15.2001	10.8108	14.8481	15	1000001486
17.2064	10.9472	14.8986	15	1000000783
13.4992	11.2812	14.844	15	1000001487
14.4889	11.7409	14.923	15	1000001398
13.0287	11.168	15.0784	15	1000001488
14.5104	11.4958	15.1073	15	1000001489
16.4797	10.4095	15.3645	15	1000001055
15.3495	11.5526	15.1949	15	1000001386
18.4152	11.0326	15.583	15	1000001237
19.9196	11.4099	15.9493	15	1000001490
14.3563	11.9624	15.9569	15	1000001491
14.6905	7.41745	16.1677	15	1000001102
15.7344	11.8958	16.3838	15	1000001492
13.6102	12.5476	16.4261	15	1000000716
15.5323	12.5549	16.6266	15	1000001088
17.7408	11.9446	16.8364	15	1000001493
13.529	12.5381	16.7199	15	1000001313
14.0196	11.6248	17.3417	15	1000001029
12.0123	13.5501	13.9658	15	1000000819
11.1897	14.3335	13.9462	15	1000001300
9.89874	17.5329	13.9627	15	1000001138
10.4379	20.9938	13.9025	15	1000000895
10.6938	15.4491	14.1336	15	1000000899
11.7869	15.8594	14.155	15	1000001391
12.156	18.2581	14.1568	15	1000001116
9.50924	19.3269	14.1369	15	1000000109
12.7411	13.229	14.4431	15	1000001494
10.3579	14.0195	14.3956	15	1000000858
9.98626	15.4495	14.5047	15	1000001399
10.6089	16.5909	14.3784	15	1000001442
12.6981	15.8481	14.6364	15	1000000844
11.8168	12.948	14.9139	15	1000001024
12.271	14.4265	14.9336	15	1000001042
10.4511	17.6614	14.8274	15	1000000584
11.2238	13.6588	15.0465	15	1000000804
10.4109	17.8095	15.1095	15	1000001441
11.5193	19.6735	15.1339	15	1000000688
10.9325	20.1155	15.1177	15	1000001156
10.6433	14.1875	15.2646	15	1000001208
10.5616	18.6363	15.2168	15	1000000782
12.1618	21.7824	15.264	15	1000000703
9.42079	17.8594	15.5184	15	1000000969
10.385	16.1818	15.7728	15	1000000976
12.1196	16.2203	15.7367	15	1000001023
11.6379	17.4277	15.6728	15	1000001147
12.4479	19.8954	15.7883	15	1000000992
11.1494	19.94	15.6874	15	1000000978
12.3586	22.1766	15.6558	15	1000001253
11.4678	15.7245	15.9751	15	1000001370
12.6956	16.5937	15.9325	15	1000001188
11.7152	20.4706	15.945	15	1000001412
10.6969	21.0719	16.004	15	1000001495
12.4539	21.2472	15.9996	15	1000001079
7.89387	15.078	16.1611	15	1000001496
12.7701	15.5393	16.2338	15	1000000834
11.8531	16.87	16.2026	15	1000001223
10.3909	17.0288	16.2175	15	1000001371
9.23541	17.6003	16.1886	15	1000000996
11.9217	17.7765	16.4116	15	1000000548
12.3725	20.7203	16.318	15	1000001157
11.9305	21.1885	16.6195	15	1000000025
11.0514	14.0215	16.951	15	1000000194
11.5842	15.6679	17.0212	15	1000001411
10.7115	16.656	17.0055	15	1000001497
10.686	18.0468	17.101	15	1000001046
11.937	19.5506	17.0291	15	1000001416
11.6715	22.9502	16.9944	15	1000000915
12.1678	13.5828	17.1993	15	1000001447
10.3711	14.9798	17.2477	15	1000001199
11.1796	17.412	17.3257	15	1000001498
12.3973	20.6769	17.2569	15	1000001359
16.6756	12.8569	14.0317	15	1000001302
14.8911	14.861	13.9967	15	1000001499
16.2213	15.5822	14.0866	15	1000001153
21.5851	16.4696	14.0922	15	1000001500
21.2297	17.0326	14.0008	15	1000001501
13.9545	18.1207	14.0001	15	1000001356
13.2765	18.3942	13.9189	15	1000001254
17.0914	20.5803	13.9863	15	1000000890
18.7197	20.5921	13.9662	15	1000000913
16.2596	21.1042	13.9655	15	1000001226
18.6363	21.3218	13.9637	15	1000001068
20.1346	21.5784	13.9563	15	1000001242
17.0967	22.0418	13.97	15	1000001344
12.8727	12.8762	14.163	15	1000000419
12.9501	13.8344	14.1477	15	1000000808
13.3097	17.6056	14.2907	15	1000000943
21.8602	17.9799	14.1685	15	1000001502
14.4038	18.7518	14.217	15	1000000949
22.2898	18.8548	14.1545	15	1000001336
19.4785	19.0242	14.1848	15	1000001402
16.9818	16.5757	14.5081	15	1000001031
19.8791	17.0079	14.4984	15	1000001235
13.0558	19.9865	14.4961	15	1000000069
14.8885	20.2518	14.4158	15	1000001200
13.9919	20.4648	14.3716	15	1000001420
13.7277	21.4097	14.4278	15	1000001403
18.0769	23.1265	14.3711	15	1000001149
13.378	16.7487	14.5892	15	1000001150
21.7033	16.8985	14.6604	15	1000001404
16.1228	18.5528	14.5482	15	1000001395
16.5408	20.5953	14.6165	15	1000001298
17.2337	21.2759	14.6473	15	1000000989
14.9373	22.3396	14.5608	15	1000001405
12.8658	13.7457	14.7762	15	1000001110
13.5976	15.7587	14.8146	15	1000001284
14.4078	16.0808	14.9178	15	1000001268
14.1803	19.1068	14.8651	15	1000001281
12.9002	20.1689	14.8096	15	1000001349
21.5413	20.1715	14.851	15	1000001243
19.4218	20.334	14.8572	15	1000001229
12.8711	20.6247	14.8857	15	1000001262
13.6493	22.6428	14.8362	15	1000001351
15.922	22.676	14.8035	15	1000001445
13.4901	12.8891	15.1575	15	1000001265
16.0893	16.86	15.1151	15	1000001209
18.5015	16.8512	15.0969	15	1000001215
16.0403	17.3743	14.9917	15	1000001236
15.0962	17.7282	15.0947	15	1000000993
14.2609	18.3378	14.9922	15	1000001206
19.0193	18.6895	15.0698	15	1000001191
19.7166	19.9715	15.1084	15	1000000854
17.4616	20.5196	15.1813	15	1000001406
19.1021	14.0243	15.3736	15	1000001174
13.5271	16.5541	15.387	15	1000001221
17.8918	20.1642	15.3412	15	1000000569
21.4673	20.2652	15.2454	15	1000001343
19.0766	22.0096	15.2937	15	1000000980
16.7589	23.2254	15.3995	15	1000000939
13.4253	12.9526	15.5261	15	1000001320
13.6533	14.7158	15.5578	15	1000001197
15.9146	21.4901	15.4699	15	1000001361
13.9481	21.5902	15.4423	15	1000001255
17.3328	22.6783	15.4394	15	1000001446
15.3173	16.2566	15.8273	15	1000001503
13.5768	16.6203	15.653	15	1000001246
20.3919	17.3568	15.6723	15	1000001504
14.8009	17.9062	15.8145	15	1000001096
22.0023	17.9613	15.7587	15	1000001264
15.4146	18.9519	15.7542	15	1000001319
14.7237	19.4354	15.7651	15	1000001407
17.5855	20.7589	15.772	15	1000000502
18.9097	22.8534	15.7104	15	1000001301
13.2879	13.635	15.9547	15	1000000335
15.1857	14.9363	15.9801	15	1000000332
15.1851	22.1263	15.8735	15	1000000243
15.2178	22.8062	15.9392	15	1000001345
16.5598	23.0897	15.9523	15	1000001271
14.3287	24.6966	15.9841	15	1000001449
13.5985	15.202	16.1578	15	1000001282
18.0598	18.3538	16.231	15	1000001505
15.4862	19.3317	16.0734	15	1000001315
16.4075	19.6213	16.1466	15	1000001333
13.0171	20.3852	16.2332	15	1000000979
19.6753	20.5234	16.2156	15	1000001133
20.4701	20.8444	16.2501	15	1000001212
14.1692	22.3514	16.1722	15	1000001257
18.2093	22.9064	16.2433	15	1000001367
15.1065	14.8789	16.3458	15	1000001164
18.5929	17.1747	16.4108	15	1000001506
16.0418	20.2642	16.3615	15	1000001285
16.5895	21.1388	16.4368	15	1000001347
14.3142	21.478	16.4043	15	1000000301
14.7854	24.6168	16.3821	15	1000001352
13.7984	17.8805	16.5725	15	1000001020
15.2755	20.6774	16.5417	15	1000001408
12.9868	20.9672	16.5654	15	1000000407
15.2347	20.9566	16.548	15	1000001225
14.9248	12.8155	16.872	15	1000001417
20.0148	21.1455	16.9006	15	1000001244
14.1563	22.1588	16.8256	15	1000001214
16.2124	22.5222	16.8478	15	1000001350
18.2031	25.3423	16.8214	15	1000001507
20.1223	14.4798	17.1347	15	1000001448
15.9765	17.176	17.0256	15	1000001324
13.5657	20.5699	16.9671	15	1000001451
14.2836	13.3958	17.1606	15	1000000924
21.9807	18.6485	17.1638	15	1000001508
17.6857	19.5117	17.1683	15	1000001034
18.2237	25.8728	17.2568	15	1000000739
11.7848	10.7237	18.2879	15	1000000043
18.7091	12.0885	17.5075	15	1000000245
13.3929	12.718	17.4762	15	1000000941
14.7959	11.9748	17.9126	15	1000000046
18.0952	12.0338	17.9048	15	1000001326
13.4943	12.4185	18.7476	15	1000000021
16.4945	11.8436	19.6289	15	1000001410
11.725	14.2688	17.4746	15	1000000679
12.3793	14.6095	17.5448	15	1000000764
10.7482	18.5685	17.4538	15	1000001509
11.3113	18.9351	17.4793	15	1000000671
12.2396	23.1505	17.3981	15	1000001443
10.92	13.6934	17.652	15	1000000111
11.7367	19.9246	17.7609	15	1000001166
11.6618	15.7255	17.982	15	1000001067
11.4427	17.0537	17.9457	15	1000001354
11.6925	18.3074	17.8654	15	1000000562
12.1776	20.6692	17.945	15	1000001365
12.5303	14.1663	18.1651	15	1000000377
11.2721	17.5159	18.0132	15	1000001510
12.4387	13.1218	18.3251	15	1000001511
10.6181	20.7342	18.5338	15	1000001422
12.2088	15.9598	18.7408	15	1000001151
10.3189	18.4516	18.7865	15	1000001512
9.64068	19.1547	18.6791	15	1000001513
12.2817	15.1249	18.9993	15	1000001170
11.7704	17.7196	18.9445	15	1000001205
12.0879	18.341	19.0527	15	1000000551
11.1318	16.4603	19.1767	15	1000001514
11.3538	13.6353	19.3681	15	1000001515
12.0425	17.4726	19.4536	15	1000001127
11.937	19.4329	19.3363	15	1000000353
11.4655	22.7511	19.3709	15	1000000866
12.4233	15.1678	19.6666	15	1000001419
12.0246	20.1353	19.9087	15	1000001355
8.73594	18.9285	20.0554	15	1000001413
12.8101	13.6168	17.418	15	1000001409
19.9442	18.3997	17.4837	15	1000001516
15.2436	22.883	17.4696	15	1000000595
16.7687	24.3561	17.4254	15	1000001270
14.6871	15.1745	17.6484	15	1000001083
18.6991	15.3445	17.5868	15	1000001363
14.4459	17.7517	17.6392	15	1000000936
16.4225	22.4502	17.7268	15	1000001171
13.8117	13.1607	17.819	15	1000001517
14.0795	17.2716	17.8801	15	1000001267
16.7014	19.4656	17.9511	15	1000001458
19.9912	21.5619	17.8633	15	1000001518
15.7611	23.2273	17.9574	15	1000001348
15.7141	24.1206	17.9106	15	1000001154
19.289	24.7927	17.8703	15	1000001450
13.2849	19.8101	18.1408	15	1000001519
16.5989	23.4262	18.3615	15	1000001454
13.8375	14.1833	18.5597	15	1000001418
15.2788	16.4816	18.5181	15	1000001346
18.5219	18.4634	18.5991	15	1000001520
15.782	18.7138	18.6047	15	1000000327
13.9774	22.3513	18.4571	15	1000000221
16.2245	22.9527	18.5066	15	1000001452
15.5676	23.7572	18.6208	15	1000001414
15.9259	13.2913	18.7291	15	1000001521
13.6847	20.9458	18.7853	15	1000001372
12.9391	21.1773	18.7516	15	1000000089
16.6559	23.328	18.7992	15	1000001080
18.9478	13.1144	18.9904	15	1000001522
14.3221	16.0091	18.9547	15	1000000108
13.6691	17.3248	18.9782	15	1000001457
14.7168	13.7713	19.1794	15	1000001421
15.5032	14.2162	19.175	15	1000001523
17.123	23.5452	19.1932	15	1000001369
15.7485	25.3276	19.2355	15	1000001524
17.4891	13.4953	19.391	15	1000001525
14.866	22.7182	19.3928	15	1000001453
17.2098	24.5426	19.4284	15	1000001455
19.1711	20.4619	19.5309	15	1000001526
15.9876	23.7565	19.7005	15	1000001360
13.032	17.9018	19.8375	15	1000001114
15.8738	19.7086	19.8836	15	1000001415
15.9144	22.851	20.0538	15	1000001456
16.9015	22.8611	19.9828	15	1000001296
13.8356	17.8477	20.3097	15	1000001459
13.7812	16.881	20.5588	15	1000001028
14.6728	16.8852	20.4554	15	1000000907
15.5713	26.5349	17.4427	15	1000001527
11.4052	16.4176	21.2981	15	1000001273
11.7954	20.4918	21.3438	15	1000001528
17.887	23.6558	20.9477	15	1000001529
18.8268	21.9884	6.41552	16	1000001530
11.956	10.5955	8.95471	16	1000000401
16.0166	12.4151	8.76224	16	1000001531
12.0288	20.5148	8.67517	16	1000001532
12.4167	17.6861	10.191	16	1000000922
10.5161	19.1164	10.3307	16	1000001533
12.8928	17.3584	7.07117	16	1000001534
17.6779	18.3699	7.1824	16	1000000286
16.6478	18.168	7.9188	16	1000001462
15.2291	16.3316	8.1392	16	1000001535
16.4473	17.0825	8.34022	16	1000001187
16.5956	18.1502	8.58969	16	1000001182
18.351	19.0445	8.88286	16	1000001536
16.6752	17.7231	9.26847	16	1000000789
15.8982	19.6245	9.23105	16	1000001183
17.1761	20.4168	9.14123	16	1000000605
14.2391	18.6728	9.42099	16	1000001426
14.4465	16.6298	9.6501	16	1000000322
15.8739	17.0492	9.66057	16	1000000424
14.4449	17.1027	9.65916	16	1000000376
15.1305	18.5964	9.64922	16	1000001227
19.4425	19.0158	9.6362	16	1000001465
15.9863	15.5343	9.77889	16	1000000718
16.3246	15.9607	9.78744	16	1000000027
18.0275	16.5432	9.92445	16	1000001109
19.1769	18.2748	9.87008	16	1000001440
19.2095	18.5554	9.95528	16	1000001288
13.4752	19.0376	9.96739	16	1000001086
18.7228	19.6554	9.79988	16	1000000259
14.0492	16.6441	10.131	16	1000001429
18.1826	17.0573	10.0765	16	1000000088
15.9771	17.11	10.1311	16	1000001159
17.2897	17.7133	10.0549	16	1000000929
15.8976	17.8607	10.1172	16	1000000772
13.7102	18.2357	10.0898	16	1000001328
16.29	18.9723	10.0432	16	1000001461
14.753	19.7955	10.1521	16	1000001379
15.2732	20.0584	10.03	16	1000001427
16.0579	14.8302	10.3371	16	1000001054
14.7179	15.3233	10.3446	16	1000001168
15.5397	15.9246	10.2603	16	1000001278
13.0169	17.0014	10.3378	16	1000000785
14.3504	19.9772	10.2666	16	1000001240
12.6189	11.2803	12.6958	16	1000001537
12.028	12.5521	13.1713	16	1000001538
11.3055	12.5869	13.3097	16	1000000443
13.8971	12.7578	10.6537	16	1000001141
19.2755	11.9713	10.927	16	1000001310
16.0945	10.9264	11.1993	16	1000001539
14.3264	12.3849	11.0813	16	1000000776
15.5238	9.992	11.3293	16	1000001540
18.6337	11.9053	11.501	16	1000001322
15.1186	12.1333	11.6438	16	1000001541
20.1384	12.3558	11.6151	16	1000001542
16.6327	10.0665	11.8181	16	1000001321
16.1625	10.6731	12.0107	16	1000000634
15.3491	11.3494	12.1501	16	1000001543
17.1263	11.259	12.2273	16	1000001269
16.2858	9.2213	12.4732	16	1000001544
14.3458	10.6325	12.4033	16	1000001173
16.1289	10.7316	12.5097	16	1000001460
17.6784	10.9268	12.5189	16	1000001290
19.3055	10.9173	12.4104	16	1000001472
16.1042	11.8319	12.4803	16	1000001248
17.0299	12.336	12.5453	16	1000001213
14.7061	10.8677	12.7137	16	1000001545
15.7105	11.7555	12.6718	16	1000000916
17.8674	11.9974	12.6954	16	1000000792
18.4888	12.4596	12.7032	16	1000001274
14.5695	12.6181	12.7826	16	1000001546
15.9441	10.8492	12.9899	16	1000001432
17.7995	9.22563	13.1498	16	1000001547
17.1468	10.2761	13.0571	16	1000001548
18.637	10.9805	13.023	16	1000001331
15.5746	12.2361	13.1483	16	1000001125
16.3279	11.4343	13.3499	16	1000001084
15.4887	10.9152	13.5891	16	1000001484
14.4041	12.3212	13.5642	16	1000001485
17.6084	12.5219	13.5911	16	1000001302
16.9698	11.4486	13.8263	16	1000001373
19.1721	11.7612	13.7599	16	1000000888
14.8444	11.9411	13.736	16	1000001486
12.9012	12.5754	13.7324	16	1000000779
11.6825	16.0259	10.613	16	1000000917
12.3294	16.5903	10.5279	16	1000001389
10.8369	21.0406	10.5252	16	1000001388
11.6218	19.3832	11.0362	16	1000001202
11.0845	20.6601	11.0146	16	1000001142
12.5867	18.8191	11.2498	16	1000000485
11.2944	20.0486	11.147	16	1000000997
11.5411	17.9693	11.3443	16	1000000825
12.0553	20.3925	11.4253	16	1000001400
12.1376	14.0586	11.5431	16	1000001392
12.6665	14.8255	11.6258	16	1000001474
12.317	21.3859	11.6505	16	1000001475
12.4414	17.8215	11.8583	16	1000000955
11.7441	22.7035	11.7881	16	1000001108
12.1756	16.0628	12.0441	16	1000000250
11.1405	16.3759	11.9744	16	1000000616
12.4224	16.8038	12.0008	16	1000000147
10.9269	17.3388	12.1051	16	1000001144
12.4241	15.6824	12.2404	16	1000001177
12.0214	17.5544	12.3094	16	1000001442
10.8471	18.3153	12.3282	16	1000001318
10.9365	17.754	12.5601	16	1000001375
7.95927	17.9281	12.4825	16	1000001549
10.54	22.6544	12.5581	16	1000000930
12.3749	15.4237	12.5994	16	1000001283
11.7782	13.835	12.9079	16	1000000880
11.0294	15.728	12.8146	16	1000000807
12.3082	16.6583	12.8332	16	1000001401
11.4741	16.7812	12.9035	16	1000000049
12.7708	18.7112	12.8403	16	1000000161
11.5137	19.108	12.8881	16	1000001357
12.678	19.2587	12.9203	16	1000001286
12.537	19.9096	12.8892	16	1000000864
8.93404	17.544	13.2171	16	1000001550
11.9366	21.4238	13.4372	16	1000001551
12.6765	14.2472	13.4969	16	1000001477
10.3462	15.5057	13.5286	16	1000000899
10.8769	17.532	13.5308	16	1000000960
10.3673	18.5065	13.628	16	1000001306
11.6886	13.6546	13.8431	16	1000000819
12.1392	15.0111	13.6755	16	1000001224
9.89075	16.3117	13.6978	16	1000001138
9.76902	17.0269	13.7547	16	1000001222
12.8156	12.898	10.5262	16	1000001552
19.6412	14.399	10.5111	16	1000000503
15.4161	15.0802	10.5021	16	1000001135
15.3704	15.8735	10.5795	16	1000001335
20.4754	16.4355	10.4858	16	1000001309
18.0398	17.3353	10.5562	16	1000000011
19.5436	17.4646	10.563	16	1000000861
17.4241	17.8479	10.4894	16	1000000092
18.4171	18.4473	10.5718	16	1000001289
21.1798	19.2539	10.4486	16	1000001467
16.7811	20.0392	10.442	16	1000000731
18.9907	20.0198	10.4732	16	1000000945
14.6013	20.7702	10.5143	16	1000000954
14.5476	13.7917	10.7912	16	1000000921
16.571	14.4174	10.7337	16	1000001245
17.961	15.3289	10.7031	16	1000001393
14.2419	16.6848	10.7666	16	1000001378
13.1254	17.9406	10.6727	16	1000000501
16.0553	17.9395	10.8382	16	1000000886
16.4893	18.8183	10.6833	16	1000001060
13.5095	20.5236	10.7064	16	1000000342
21.5391	20.5198	10.6732	16	1000001466
15.9346	20.8202	10.7268	16	1000000313
16.7776	13.232	10.8654	16	1000001463
19.1157	13.7399	11.0148	16	1000001469
18.5314	14.5059	11.0408	16	1000000391
18.2661	16.654	10.953	16	1000000793
14.4576	17.2786	10.9111	16	1000001069
18.9816	19.0217	10.8805	16	1000001276
17.851	19.1879	10.9345	16	1000001377
19.8918	19.1411	11.037	16	1000001261
13.2355	19.224	10.9789	16	1000000449
19.2624	20.1943	10.9691	16	1000000101
14.0272	21.4276	10.943	16	1000000034
16.2139	12.8602	11.2824	16	1000000157
17.166	14.3319	11.1192	16	1000001039
14.4393	15.0152	11.2368	16	1000001064
13.6646	16.006	11.2741	16	1000000904
19.66	16.221	11.2643	16	1000000832
14.0172	18.3086	11.1267	16	1000001464
16.8308	18.5447	11.1703	16	1000000531
21.9896	19.3179	11.1001	16	1000001553
13.8625	20.7085	11.211	16	1000000874
14.4495	21.8816	11.0674	16	1000000518
17.6665	14.1439	11.4282	16	1000001277
14.9195	14.242	11.4308	16	1000001033
16.1925	14.9299	11.3801	16	1000000334
17.9214	15.2148	11.4194	16	1000001251
21.316	16.6133	11.3904	16	1000000988
13.4026	17.2494	11.4169	16	1000001425
16.5554	17.7278	11.3179	16	1000001107
15.5934	18.9511	11.3967	16	1000001146
16.3404	20.099	11.3697	16	1000001428
19.7201	20.0206	11.351	16	1000001169
17.5789	20.6549	11.389	16	1000001340
16.5615	21.1174	11.3821	16	1000001241
15.5575	22.1451	11.3397	16	1000001092
13.382	22.3925	11.3083	16	1000000982
18.4827	12.8888	11.5887	16	1000001468
19.5367	13.4649	11.5631	16	1000001470
17.8343	13.5937	11.6572	16	1000000110
13.3704	14.3209	11.5806	16	1000001219
16.6459	18.2014	11.5848	16	1000000258
18.5168	20.3286	11.5934	16	1000000948
13.4564	21.2222	11.6579	16	1000000566
17.5944	22.024	11.6059	16	1000001478
20.6265	12.9897	11.8375	16	1000001554
15.3088	13.397	11.8606	16	1000000481
19.1942	13.6717	11.8331	16	1000001181
12.8517	14.0195	11.842	16	1000001424
19.1783	17.0671	11.7421	16	1000001334
20.8218	17.3839	11.9169	16	1000000878
18.2802	17.8622	11.7618	16	1000001436
20.0586	18.0906	11.92	16	1000000159
21.4277	18.2015	11.8612	16	1000000850
14.3215	18.3249	11.8477	16	1000001387
21.3505	19.5465	11.8999	16	1000000862
18.3928	19.7218	11.9019	16	1000001394
14.1847	21.1777	11.8185	16	1000000651
15.6926	21.5786	11.8629	16	1000000815
14.3725	22.2829	11.8189	16	1000001113
15.6792	12.8446	11.94	16	1000001423
17.7115	12.8774	11.9985	16	1000000919
16.1065	13.4164	12.0426	16	1000001397
20.1273	14.6788	12.029	16	1000001332
19.8958	15.3161	12.0059	16	1000001483
17.3759	15.5653	12.0504	16	1000001385
20.179	17.2596	12.0268	16	1000000380
18.2774	18.3128	12.086	16	1000000225
19.2908	18.541	12.078	16	1000001295
16.8374	21.3766	12.1352	16	1000001167
19.7415	22.5697	12.0429	16	1000001337
15.8817	24.194	11.9906	16	1000001555
14.7851	12.8318	12.2533	16	1000000750
13.6546	13.9062	12.3269	16	1000001145
17.8792	13.9304	12.2809	16	1000000278
19.0691	13.9598	12.2838	16	1000001260
14.9776	14.9574	12.3663	16	1000000411
13.6828	15.0767	12.181	16	1000001185
15.3202	16.5264	12.2981	16	1000001330
16.9369	17.5147	12.2793	16	1000001104
15.3965	17.7518	12.2944	16	1000001430
14.1211	20.1472	12.288	16	1000001435
17.3724	20.208	12.2208	16	1000001233
16.1753	14.3951	12.5843	16	1000001122
13.2767	15.0303	12.3918	16	1000001172
17.8188	16.8378	12.4026	16	1000001249
13.0055	17.6436	12.4121	16	1000001220
14.5319	17.6763	12.495	16	1000001266
19.0503	19.5038	12.5851	16	1000001444
15.883	20.866	12.5122	16	1000001106
18.6812	21.5693	12.4191	16	1000001012
19.5435	13.6235	12.7551	16	1000001471
21.2478	14.8229	12.7538	16	1000001396
21.3567	16.2567	12.6519	16	1000001479
18.552	19.3965	12.6999	16	1000001049
19.6513	19.95	12.7458	16	1000000889
15.9176	20.0257	12.7909	16	1000001044
18.1578	20.4039	12.743	16	1000001040
14.536	21.8637	12.7475	16	1000001075
13.6117	12.9741	12.9811	16	1000000962
14.4	13.1828	12.9211	16	1000001327
12.9623	13.7421	12.9139	16	1000001002
14.7952	13.8196	12.8932	16	1000000331
16.2272	13.8955	12.8353	16	1000001384
17.9622	14.2157	12.9079	16	1000001325
20.2771	15.8847	12.8857	16	1000001311
19.0676	17.2415	12.8403	16	1000000559
19.7258	17.3103	12.9232	16	1000000500
14.6413	17.6778	12.9148	16	1000001304
19.4857	18.0522	12.8713	16	1000000963
15.5636	19.5806	12.825	16	1000001176
18.9235	20.7202	12.8833	16	1000001338
12.9529	21.046	12.8772	16	1000001317
16.9078	21.7496	12.953	16	1000000065
16.3861	23.5054	12.853	16	1000001556
14.5851	25.1635	12.8932	16	1000001557
14.7436	14.6086	13.1871	16	1000000947
16.7782	15.3914	13.1236	16	1000000244
14.7326	16.3399	13.2195	16	1000001356
14.8002	16.9666	13.0659	16	1000000882
16.1449	17.3612	13.2169	16	1000001259
15.3927	17.9133	13.1872	16	1000000216
22.1302	18.9766	13.1391	16	1000001480
16.2029	25.5492	13.1916	16	1000000051
14.0831	16.7479	13.3845	16	1000000184
21.7821	17.2341	13.3342	16	1000001500
14.7426	17.4302	13.2873	16	1000001048
18.6541	17.4628	13.3727	16	1000001014
12.9863	17.6616	13.3023	16	1000000240
14.5225	18.1974	13.3427	16	1000001420
19.5329	18.6757	13.3202	16	1000001043
16.6764	19.9656	13.3748	16	1000000865
14.1352	20.3051	13.4417	16	1000001280
14.0323	21.0115	13.2841	16	1000001207
13.376	21.1842	13.2983	16	1000000983
18.2557	23.115	13.4392	16	1000001149
19.9974	14.5883	13.5084	16	1000001129
22.0529	16.3345	13.5253	16	1000001502
13.3896	16.4167	13.5601	16	1000001150
16.1105	17.952	13.5658	16	1000001438
12.8322	20.4261	13.6266	16	1000001038
14.5328	22.0779	13.5116	16	1000001482
17.0794	22.0955	13.5381	16	1000001344
18.289	12.866	13.8299	16	1000000064
14.8034	15.2272	13.72	16	1000001499
13.1035	17.6452	13.7749	16	1000000943
22.624	18.1326	13.7211	16	1000001558
14.7958	18.6324	13.8058	16	1000001004
16.8919	20.5749	13.798	16	1000000890
16.2815	20.6206	13.7919	16	1000001361
11.3303	12.6145	14.2333	16	1000001024
10.2584	12.6113	16.7889	16	1000000998
11.5742	12.7921	17.028	16	1000001247
14.8745	11.308	14.021	16	1000001305
16.3652	11.553	14.0655	16	1000001100
19.4102	11.7558	14.0176	16	1000001232
14.4904	12.0446	14.0027	16	1000001473
13.4526	12.305	14.0855	16	1000001303
17.4503	12.4186	13.9161	16	1000001431
15.3839	5.91718	14.1817	16	1000000163
15.368	10.6082	14.1396	16	1000000836
16.1743	10.1558	14.3743	16	1000001559
16.4728	10.8241	14.4254	16	1000001312
14.1569	11.3864	14.4436	16	1000001398
18.1062	11.6977	14.5092	16	1000001560
14.2962	12.1399	14.5016	16	1000001030
13.1857	11.1874	14.6739	16	1000001561
17.0264	10.6209	14.8779	16	1000000349
16.5084	11.0825	15.1517	16	1000001562
14.1679	11.4724	15.0173	16	1000001487
19.6917	12.4707	15.1005	16	1000001437
13.6092	12.6089	15.1267	16	1000001320
12.854	11.1947	15.2432	16	1000001488
15.6332	11.7228	15.2632	16	1000001383
13.5732	11.9692	15.2887	16	1000001018
20.4186	12.2743	15.2684	16	1000001490
15.9909	10.0821	15.5015	16	1000001055
18.4478	10.9733	15.4437	16	1000001563
14.0841	11.4828	15.4361	16	1000001489
14.7095	11.8002	15.553	16	1000001492
17.1901	10.7966	15.6923	16	1000000783
15.6041	11.4115	15.9667	16	1000001386
18.9263	10.7696	16.145	16	1000001237
18.1041	11.4849	16.143	16	1000001493
13.8437	12.2018	16.248	16	1000001491
14.9824	12.613	16.857	16	1000001417
15.0382	10.2323	17.3334	16	1000001564
10.9244	14.5934	13.9475	16	1000001300
12.5039	13.2652	14.2593	16	1000001476
12.3697	15.2392	14.2513	16	1000001391
11.7768	17.6321	14.1342	16	1000001147
11.2483	19.0744	14.2	16	1000000817
12.3435	19.8076	14.1642	16	1000001349
9.73845	20.3881	14.2172	16	1000000109
9.88047	14.4429	14.3895	16	1000001399
10.4572	18.6984	14.3225	16	1000001156
11.7271	19.8273	14.4365	16	1000000688
10.7605	13.5971	14.7081	16	1000000858
12.2737	14.3759	14.5929	16	1000001110
9.73751	16.7501	14.7242	16	1000001371
11.0625	19.6459	14.6971	16	1000001495
12.7409	20.3578	14.6273	16	1000001262
10.1416	17.9621	14.8372	16	1000000584
11.2423	18.8787	14.8661	16	1000001116
11.7248	20.5522	14.9329	16	1000001412
12.4254	20.7346	14.9356	16	1000001165
12.0818	21.2467	14.8238	16	1000000703
11.6194	21.953	14.8503	16	1000001434
10.8172	18.8321	15.111	16	1000001509
12.7845	19.3089	15.1159	16	1000000069
12.7809	21.2596	15.0773	16	1000001026
11.6056	14.2482	15.2907	16	1000000804
11.2712	14.9686	15.2498	16	1000001042
10.527	15.8175	15.2429	16	1000000976
11.5407	18.9846	15.2991	16	1000001441
12.777	22.2825	15.3015	16	1000001449
10.4773	17.9185	15.4498	16	1000001433
10.1711	18.5678	15.4441	16	1000000782
10.4168	15.8751	15.7558	16	1000001370
11.9157	16.3145	15.7817	16	1000001411
9.41373	17.8632	15.7101	16	1000000969
11.0811	20.0955	15.7571	16	1000000978
12.7321	20.0715	15.7328	16	1000000992
11.8118	20.4714	15.7589	16	1000001157
10.0352	20.7562	15.7912	16	1000001565
9.04043	17.2076	16.0497	16	1000000996
11.5083	14.8361	16.0802	16	1000000194
12.0581	17.1884	16.2668	16	1000001020
11.7638	20.6933	16.3178	16	1000000025
10.5679	16.7501	16.5328	16	1000001497
12.4034	17.6551	16.5594	16	1000001223
11.7435	18.5857	16.5712	16	1000000548
11.5732	21.2601	16.5875	16	1000001079
10.9834	13.7267	16.9243	16	1000001208
11.554	17.8171	16.8177	16	1000001416
12.7415	21.7507	16.8287	16	1000000407
11.3244	16.0043	16.9487	16	1000001514
10.8699	17.27	16.9422	16	1000001046
10.4599	17.7466	17.0819	16	1000001498
10.2097	14.7564	17.292	16	1000001199
10.3456	15.5915	17.2866	16	1000001496
10.7952	19.0302	17.2878	16	1000001512
20.6705	13.7233	13.9917	16	1000001230
16.2528	14.7797	13.9649	16	1000001153
14.7798	15.8618	13.9098	16	1000001329
17.9761	16.5363	14.0142	16	1000000953
21.5803	16.6342	13.9939	16	1000001501
18.2166	17.7292	13.9771	16	1000001006
20.3263	18.8819	14.1022	16	1000001402
14.9699	23.2201	13.9677	16	1000001481
14.4125	12.8469	14.2226	16	1000000419
15.1651	16.7558	14.1548	16	1000000085
16.1138	18.6741	14.2338	16	1000001380
16.4206	21.9661	14.1556	16	1000001226
20.9504	22.0289	14.2918	16	1000001566
17.0847	22.4803	14.2714	16	1000000956
13.5318	13.889	14.4253	16	1000000808
16.0394	16.778	14.5015	16	1000000993
18.7627	18.2507	14.5334	16	1000001191
13.9714	18.8944	14.3891	16	1000001206
15.716	19.7256	14.4332	16	1000001298
13.9793	21.324	14.5021	16	1000001403
16.3233	21.3053	14.5047	16	1000001405
14.9773	22.274	14.3949	16	1000000243
16.9498	23.2084	14.5014	16	1000001439
13.3886	16.5893	14.6708	16	1000001284
17.2258	16.8887	14.6529	16	1000001031
15.296	17.8162	14.5736	16	1000000949
19.7356	19.6667	14.6131	16	1000000854
18.4568	20.5734	14.7303	16	1000000913
15.6758	21.6991	14.6206	16	1000001406
17.0276	17.5231	14.8706	16	1000001236
16.8177	18.5781	14.8066	16	1000001382
17.9922	19.4388	14.8658	16	1000001505
14.029	19.6777	14.8887	16	1000001374
19.4665	21.6688	14.766	16	1000000980
13.9128	22.1052	14.922	16	1000001351
19.5348	22.7172	14.9339	16	1000001301
12.8657	15.1676	14.977	16	1000001494
19.8717	15.447	15.0368	16	1000001376
13.798	16.4941	15.18	16	1000001221
18.4118	17.0103	15.1051	16	1000001215
15.0108	20.5295	15.0313	16	1000001200
19.6042	17.7731	15.2706	16	1000001504
14.4686	22.3226	15.3418	16	1000001345
18.3228	22.9771	15.2145	16	1000001367
14.2318	25.0698	15.1983	16	1000001527
13.3399	13.307	15.5104	16	1000001265
16.1121	20.2459	15.5739	16	1000000378
16.5392	20.5201	15.5268	16	1000001445
17.574	21.8538	15.4568	16	1000000989
18.4973	17.0068	15.7124	16	1000001506
14.8173	18.2278	15.7761	16	1000001503
15.6045	18.7011	15.7982	16	1000001408
14.654	19.1771	15.6314	16	1000001407
13.9603	21.0634	15.7578	16	1000001451
13.8061	22.1633	15.7001	16	1000001255
17.0611	22.8314	15.6956	16	1000001446
13.1054	13.8052	15.9231	16	1000000335
13.9415	14.9166	15.8645	16	1000001197
13.6613	16.1567	15.8584	16	1000001282
15.1611	16.706	15.9362	16	1000001096
17.5811	16.8184	16.0251	16	1000001209
18.2914	20.6285	15.8812	16	1000000569
15.2024	15.1593	16.2335	16	1000000332
13.2389	19.9155	16.2284	16	1000001359
12.905	20.8917	16.2703	16	1000000979
17.7745	21.5532	16.1552	16	1000000502
13.2159	21.9132	16.2481	16	1000001253
17.3956	23.4874	16.2361	16	1000000939
16.195	24.0139	16.159	16	1000001271
17.454	14.3624	16.4021	16	1000001567
19.8431	18.0098	16.3861	16	1000001516
18.3841	20.6546	16.2938	16	1000001518
16.0806	22.2532	16.4236	16	1000001350
15.459	22.9193	16.3646	16	1000000595
19.0914	23.6562	16.3252	16	1000001507
13.3159	12.8405	16.6057	16	1000001447
15.638	16.7677	16.6241	16	1000001395
15.3159	17.8741	16.7068	16	1000001333
15.1928	18.9499	16.6247	16	1000001319
15.5791	19.6615	16.6333	16	1000001458
16.8579	24.997	16.6973	16	1000001270
16.4617	19.2844	16.795	16	1000001034
16.8376	20.9954	16.745	16	1000001347
14.87	21.6627	16.7658	16	1000001225
16.6636	23.066	16.8711	16	1000001454
14.571	23.6131	16.8947	16	1000001257
12.9228	13.9684	17.0869	16	1000001409
12.8079	19.5664	17.0336	16	1000001281
18.2968	22.8503	17.0376	16	1000001568
19.9576	19.5936	17.3167	16	1000001212
20.1018	21.3002	17.2828	16	1000001244
15.5644	24.1151	17.2839	16	1000001348
12.4201	12.4753	18.2326	16	1000000021
11.2589	10.653	18.8592	16	1000000043
18.7023	12.1689	17.6971	16	1000001569
11.4398	18.0908	17.5399	16	1000001510
12.1227	13.7763	17.6462	16	1000000679
12.1737	14.3717	17.7225	16	1000000764
11.525	17.7989	17.655	16	1000000562
10.5984	18.4246	17.6474	16	1000001513
11.2783	14.9371	17.8585	16	1000001067
11.8819	20.3114	17.9452	16	1000001365
11.1602	17.161	18.0261	16	1000001354
10.2031	20.5609	18.2093	16	1000001422
12.4374	14.5129	18.4316	16	1000001511
12.0712	15.3154	18.7573	16	1000001515
12.0544	18.4419	19.0673	16	1000000353
12.7848	19.7723	18.9489	16	1000001166
11.7947	17.7322	19.2108	16	1000001205
10.4681	22.7217	19.4582	16	1000000866
12.7097	16.7999	19.6163	16	1000001114
11.2117	18.7121	19.5367	16	1000000551
12.7238	23.774	20.0626	16	1000001570
10.4054	18.1522	20.2414	16	1000001127
7.85234	18.3788	20.237	16	1000001413
12.9149	13.1571	17.4532	16	1000001313
14.825	14.5467	17.5563	16	1000001083
19.11	15.8328	17.44	16	1000001363
15.362	20.5716	17.4461	16	1000001571
15.4674	21.2752	17.3694	16	1000001452
13.8301	22.6219	17.5599	16	1000001214
14.3438	13.5201	17.6618	16	1000001517
13.014	16.8305	17.7323	16	1000001457
15.4723	18.4426	17.6503	16	1000000936
21.805	19.4025	17.6838	16	1000001508
16.3641	21.8922	17.5888	16	1000001285
15.1128	21.976	17.6985	16	1000000301
15.9455	22.9088	17.7322	16	1000001171
18.4305	12.8876	17.8549	16	1000001572
14.3634	18.4624	17.8409	16	1000001315
17.4064	20.5341	17.826	16	1000001526
13.0901	21.762	17.9059	16	1000000089
13.0015	22.3384	17.8911	16	1000001443
14.9114	20.3186	18.1179	16	1000001573
16.0633	12.8037	18.254	16	1000001521
15.5118	14.1329	18.4284	16	1000001523
13.3366	20.3166	18.3733	16	1000001519
13.926	21.1155	18.442	16	1000001372
12.9205	21.536	18.3188	16	1000000221
14.6095	23.3269	18.3336	16	1000001414
13.387	20.6855	18.6553	16	1000001574
16.7268	21.887	18.6252	16	1000001575
17.8279	23.4347	18.5337	16	1000001369
20.1643	17.4264	18.7773	16	1000001576
17.8874	18.8386	18.74	16	1000001520
13.9629	21.1767	18.682	16	1000001577
16.7585	23.324	18.7659	16	1000001080
15.8561	23.6361	18.7926	16	1000001360
16.1418	24.4866	18.7779	16	1000001524
15.4369	19.2585	19.0122	16	1000001415
14.2025	21.8515	18.9537	16	1000001453
15.4189	24.4608	18.8878	16	1000001455
13.2756	14.3573	19.2616	16	1000001418
18.3342	17.6978	19.294	16	1000001578
14.2696	19.6791	19.1811	16	1000001579
18.0546	14.0767	19.3873	16	1000001525
15.4563	19.2479	19.3184	16	1000000327
17.2902	23.9647	19.5654	16	1000001529
13.3729	17.3109	19.7765	16	1000001459
17.1178	14.5412	20.2361	16	1000001580
18.9972	14.6154	20.332	16	1000001522
13.2508	19.8499	20.348	16	1000001528
13.2783	20.6158	20.2085	16	1000001355
14.2435	17.3282	20.7337	16	1000000907
13.3933	20.4804	20.6662	16	1000001581
16.0622	25.6905	17.9481	16	1000001154
15.5322	26.1597	18.7984	16	1000001582
15.925	26.444	19.4392	16	1000001583
11.4549	20.307	21.1661	16	1000001584
18.856	21.7727	6.33291	17	1000001530
11.6385	10.1081	8.18763	17	1000000401
15.4889	9.182	10.257	17	1000001540
14.1415	11.9036	10.3374	17	1000000776
19.9982	12.51	10.3584	17	1000001310
12.6433	20.2427	8.22349	17	1000001585
12.4822	18.7082	9.73636	17	1000001532
12.2549	17.2371	10.2851	17	1000001389
18.4758	19.4427	8.34383	17	1000001586
15.9683	18.0198	8.62614	17	1000001187
15.8034	18.6502	8.59562	17	1000001462
14.936	18.7306	8.47434	17	1000001587
19.7242	19.9093	8.61331	17	1000001588
16.5307	18.5447	8.76406	17	1000001182
16.1171	14.7622	9.07888	17	1000001589
15.9078	16.3143	8.99119	17	1000000424
14.9666	18.1008	9.11127	17	1000001227
15.778	19.2946	8.9668	17	1000001183
16.2271	15.9663	9.15691	17	1000000027
19.1162	17.7811	9.29393	17	1000001440
14.3804	17.2456	9.42138	17	1000001534
16.8614	17.8984	9.4316	17	1000000789
19.2217	18.4053	9.54025	17	1000001465
13.4014	18.5983	9.53044	17	1000001086
15.5087	15.7418	9.60827	17	1000001590
16.0902	15.8637	9.73761	17	1000000718
14.5241	16.0483	9.63208	17	1000001335
15.1145	16.3906	9.63592	17	1000001535
18.2475	16.7992	9.69414	17	1000000088
15.1809	18.6322	9.54899	17	1000001426
15.5362	19.1868	9.62391	17	1000000772
14.6813	19.9654	9.62043	17	1000001379
16.783	19.7889	9.83636	17	1000000605
20.4276	14.8146	10.0673	17	1000000503
16.7742	15.2441	10.0002	17	1000001054
14.6065	15.9162	10.0504	17	1000001168
20.7963	17.1289	10.0844	17	1000001309
12.803	17.3804	10.1801	17	1000000785
18.1226	17.9948	10.165	17	1000000092
13.4049	18.9517	10.0854	17	1000001328
19.5472	19.1451	10.1594	17	1000001288
18.8841	19.6194	10.0075	17	1000000945
18.1637	19.9055	9.99653	17	1000000259
14.3357	21.5523	10.0877	17	1000001591
17.2114	13.4374	10.2396	17	1000001531
14.9539	15.2513	10.3054	17	1000000322
15.7751	17.508	10.2712	17	1000000886
15.5206	18.2292	10.2645	17	1000000376
13.479	19.986	10.2299	17	1000001240
21.5986	20.4595	10.2872	17	1000001592
13.3683	20.9513	10.2874	17	1000000034
12.9439	21.705	10.3691	17	1000000982
12.4217	11.5037	12.2959	17	1000001593
11.4529	12.5684	13.2774	17	1000001538
14.7234	12.2893	10.8368	17	1000001594
19.494	12.2137	10.824	17	1000001322
16.873	9.47553	11.1455	17	1000001321
14.9576	11.1838	11.3116	17	1000001595
17.3711	11.1999	11.3073	17	1000001269
17.1181	12.7941	11.6781	17	1000001463
14.0509	10.2927	11.7942	17	1000001173
17.9071	12.7797	11.9131	17	1000000110
17.3848	10.7561	12.0261	17	1000001472
16.5359	11.3776	12.2685	17	1000001213
20.2174	11.5148	12.2098	17	1000001596
16.0472	12.1072	12.409	17	1000001248
19.131	12.7898	12.408	17	1000001181
14.0004	8.47264	12.6242	17	1000001597
17.1621	11.2888	12.6144	17	1000001539
15.8709	11.3788	12.7006	17	1000000916
18.3781	12.1953	12.6605	17	1000001331
15.0509	12.3312	12.7087	17	1000001543
14.4398	12.7374	12.7045	17	1000001486
16.4219	11.4898	12.8876	17	1000001432
17.6384	12.1146	12.8943	17	1000000792
15.558	12.4238	12.8714	17	1000001125
17.0717	10.5747	13.0827	17	1000001290
14.9594	11.1319	13.0533	17	1000001545
16.8343	9.34643	13.3246	17	1000001544
15.8796	10.7781	13.2421	17	1000001559
17.4722	12.0605	13.2563	17	1000001302
13.9078	12.5492	13.3469	17	1000001485
15.4263	11.4009	13.5251	17	1000001460
16.5496	11.6339	13.4717	17	1000001084
17.7992	10.07	13.7397	17	1000001547
18.3758	12.3382	13.6987	17	1000001232
13.3676	12.5263	13.883	17	1000001303
18.6579	12.7476	13.79	17	1000000064
11.251	19.8152	10.5237	17	1000001533
11.5393	17.5016	10.7187	17	1000001598
11.8894	15.9993	11.0412	17	1000000616
11.0649	20.6821	10.8757	17	1000000997
11.9301	18.3866	11.1985	17	1000000922
12.6931	18.5559	11.1934	17	1000001442
11.2321	18.6647	11.2154	17	1000000825
11.5339	18.8497	11.1035	17	1000001202
9.28896	14.0638	11.4476	17	1000001599
10.9314	16.3522	11.6351	17	1000001550
12.0544	20.123	11.5853	17	1000000485
12.1026	14.1821	11.7368	17	1000001552
7.77674	17.2368	11.8202	17	1000001549
12.2694	16.2308	12.1108	17	1000001401
10.8775	17.184	12.0181	17	1000001144
12.5292	17.7064	12.0434	17	1000000501
11.6036	19.1333	12.1022	17	1000000955
12.5194	20.8238	12.0977	17	1000001317
12.3875	15.4639	12.2296	17	1000001177
9.69791	16.6812	12.2581	17	1000001600
11.6653	16.8585	12.2813	17	1000000147
10.4444	18.7192	12.2894	17	1000001357
11.6707	16.6417	12.5021	17	1000000250
10.042	17.4535	12.6024	17	1000001318
10.6982	18.3529	12.649	17	1000000049
12.7921	19.638	12.7107	17	1000001475
12.5577	20.3339	12.731	17	1000000864
10.7957	16.9421	13.0038	17	1000001375
11.991	17.3066	12.9855	17	1000001147
12.5442	18.5267	12.831	17	1000000161
11.4049	13.882	13.1316	17	1000000880
11.405	19.1792	13.1764	17	1000001495
10.6489	12.8193	13.2455	17	1000001024
12.7729	13.3501	13.3326	17	1000000962
10.5163	15.2952	13.4016	17	1000001601
10.0594	18.2589	13.3804	17	1000001306
11.1404	18.3158	13.3165	17	1000001602
12.578	12.8507	13.6091	17	1000001424
12.0343	14.4442	13.4906	17	1000000807
10.8633	14.7973	13.557	17	1000001300
10.2396	15.8413	13.5618	17	1000001138
11.3364	17.5966	13.4918	17	1000000960
11.5621	13.6639	13.8	17	1000001537
11.1498	14.2726	13.7352	17	1000000819
11.8122	15.5812	13.7619	17	1000001110
9.76867	16.1739	13.6942	17	1000001371
12.1216	19.4019	13.7807	17	1000001349
11.5696	20.6252	13.8359	17	1000001565
16.5702	13.2041	10.5663	17	1000000157
16.5168	14.2969	10.5564	17	1000001109
17.1347	15.003	10.5679	17	1000000391
18.802	15.043	10.5825	17	1000001542
20.0363	16.0491	10.5564	17	1000000861
17.4151	16.9372	10.5197	17	1000000929
18.1433	17.9259	10.4589	17	1000001536
18.5471	18.4894	10.5439	17	1000001289
16.4861	19.4385	10.5211	17	1000000731
14.5187	20.6182	10.5966	17	1000000954
16.1408	20.7295	10.607	17	1000000313
19.4728	14.5079	10.7874	17	1000001470
15.059	14.6014	10.7856	17	1000001064
15.3808	14.8459	10.7709	17	1000001135
16.0252	14.935	10.7728	17	1000001278
13.7249	16.1442	10.6885	17	1000001429
15.7703	16.4598	10.6501	17	1000001159
19.072	18.0207	10.7109	17	1000000011
13.6443	20.1432	10.7582	17	1000000342
19.4016	20.3399	10.7348	17	1000000101
15.0918	21.1115	10.8321	17	1000001427
19.1511	13.4178	10.984	17	1000001603
16.7312	13.9285	10.9242	17	1000001245
18.2333	13.9416	11.0595	17	1000001469
17.9585	14.5908	10.9923	17	1000001277
12.951	15.0162	11.0186	17	1000001219
18.881	15.154	10.9145	17	1000001393
20.4473	15.5446	10.9089	17	1000001604
19.6343	15.8167	11.0342	17	1000001483
13.8588	16.3538	10.8967	17	1000000904
13.7465	16.8541	10.9946	17	1000001378
18.8357	17.2522	11.043	17	1000001334
17.7077	18.645	10.9221	17	1000001461
14.0508	19.1184	11.0459	17	1000001387
18.2598	20.0207	11.0452	17	1000000948
17.4682	22.1444	11.0147	17	1000001605
16.3006	13.235	11.1902	17	1000001541
12.9282	15.4568	11.233	17	1000000917
16.5021	15.4671	11.1615	17	1000000334
18.02	15.7889	11.2549	17	1000001251
19.0687	15.7823	11.115	17	1000000793
20.0817	16.7032	11.2153	17	1000000832
20.5387	17.8041	11.1658	17	1000001467
16.8004	19.0667	11.0682	17	1000000531
19.1863	19.8105	11.1256	17	1000001169
17.1979	20.4992	11.1419	17	1000001606
14.0064	20.6494	11.2371	17	1000000874
17.8417	13.1649	11.3761	17	1000001039
18.8635	13.132	11.4129	17	1000001468
21.4603	13.4405	11.4383	17	1000001607
14.9999	13.6604	11.4012	17	1000000481
19.6314	14.341	11.3478	17	1000001608
16.2608	16.9138	11.4625	17	1000001107
14.0568	17.9407	11.3081	17	1000001266
21.4763	18.3493	11.4234	17	1000000850
20.6408	18.6463	11.3014	17	1000001261
15.3745	18.7819	11.3078	17	1000001146
14.0302	19.1766	11.3221	17	1000000449
16.3913	20.2657	11.3625	17	1000001241
16.8279	21.078	11.3771	17	1000001556
18.5412	21.2161	11.3372	17	1000001394
15.2029	21.3735	11.4102	17	1000000651
16.6318	21.8385	11.3093	17	1000001092
18.3399	13.0811	11.6027	17	1000001274
17.3826	13.4853	11.6618	17	1000000919
12.9424	16.4663	11.5974	17	1000001474
20.2359	17.0751	11.5548	17	1000001558
16.5779	17.9041	11.5693	17	1000001104
18.2484	18.6424	11.5468	17	1000001377
19.0298	19.9525	11.6148	17	1000001012
20.6836	21.641	11.5023	17	1000001337
15.5967	13.0042	11.8263	17	1000000921
21.6996	13.842	11.8386	17	1000001609
13.6872	14.3557	11.7654	17	1000001185
16.5155	14.838	11.9012	17	1000001122
13.2452	15.4872	11.8519	17	1000001425
20.9162	17.4649	11.9273	17	1000000878
21.4611	17.6115	11.7985	17	1000000988
17.0521	17.8538	11.7472	17	1000000258
18.35	17.9884	11.8153	17	1000000225
19.4565	18.1803	11.844	17	1000001295
21.3905	18.7483	11.8217	17	1000000159
18.1858	19.1947	11.7661	17	1000001060
17.0281	19.7845	11.7952	17	1000001340
13.4241	20.7386	11.8013	17	1000001400
16.0546	21.5365	11.8605	17	1000000815
15.3836	22.1616	11.8317	17	1000001555
15.9852	14.0617	11.9619	17	1000001397
20.824	14.5425	12.0508	17	1000001610
18.6707	15.223	12.1134	17	1000001260
18.9768	16.7469	12.0664	17	1000001436
16.7284	17.1528	12.1079	17	1000001385
15.4985	17.8204	12.1054	17	1000001430
20.3698	19.0685	12.0063	17	1000001466
21.2517	19.5167	12.0432	17	1000000862
14.5428	21.2956	11.9566	17	1000001075
14.2917	12.9558	12.2041	17	1000000750
18.2038	13.5272	12.3366	17	1000000278
15.4928	14.5761	12.2478	17	1000001423
20.1544	15.1427	12.3408	17	1000001554
19.4455	17.625	12.2126	17	1000000380
19.5048	18.6178	12.249	17	1000001444
16.1752	21.8629	12.2509	17	1000000518
14.0627	14.161	12.5116	17	1000001145
18.4785	15.0372	12.4649	17	1000001471
21.7767	15.6232	12.4858	17	1000001479
20.3413	15.7407	12.4635	17	1000001332
21.8532	16.9842	12.4108	17	1000001311
15.3766	17.2645	12.3756	17	1000001330
13.257	18.091	12.4609	17	1000001220
15.5511	19.1894	12.4785	17	1000001176
18.6272	19.4478	12.4576	17	1000001049
16.6244	19.5672	12.4413	17	1000001361
18.2882	20.3199	12.4226	17	1000001478
18.998	20.409	12.5082	17	1000001338
15.437	20.7138	12.4249	17	1000001044
17.7243	20.7356	12.4756	17	1000001233
17.1379	21.8739	12.4904	17	1000001344
15.6335	13.3935	12.7598	17	1000001327
14.8978	14.2009	12.7411	17	1000000947
16.2508	14.4089	12.715	17	1000001384
13.1099	14.5805	12.784	17	1000001002
14.9955	15.1481	12.766	17	1000001356
13.2273	15.2706	12.654	17	1000001172
17.7214	15.3017	12.7039	17	1000001325
19.5902	18.6493	12.6076	17	1000000963
22.2868	18.8789	12.7801	17	1000001553
19.1049	19.2958	12.7253	17	1000001276
17.4801	19.5962	12.6132	17	1000000865
14.7183	22.3729	12.6989	17	1000001113
21.683	15.4224	12.8398	17	1000001396
15.2482	15.8901	12.9105	17	1000000411
12.8709	16.0099	12.8413	17	1000001150
15.0242	16.7405	12.953	17	1000001420
21.8952	17.1612	12.842	17	1000001500
17.9902	17.6076	12.8621	17	1000001249
13.4723	19.1097	12.9809	17	1000001286
16.3375	20.2823	12.8746	17	1000001106
16.9461	20.335	12.9211	17	1000001428
21.2922	20.6425	12.8445	17	1000001611
13.1285	21.0833	12.86	17	1000000983
14.0482	21.8303	12.95	17	1000000566
16.8253	12.8252	13.1093	17	1000001484
21.4004	14.9408	13.1237	17	1000001502
17.5845	15.4003	13.1225	17	1000001612
17.197	16.1802	13.1911	17	1000000993
16.2285	17.3432	13.0851	17	1000001259
21.2568	18.7509	13.0852	17	1000001480
13.7274	21.4069	13.12	17	1000001207
16.6779	21.7688	13.1038	17	1000000065
14.7909	22.4539	13.21	17	1000000243
14.4209	23.078	13.0639	17	1000001527
21.3514	13.0774	13.31	17	1000001613
13.3496	13.2632	13.3324	17	1000000779
14.5838	13.4892	13.3775	17	1000001546
16.425	14.2126	13.3838	17	1000001614
19.429	15.9673	13.3342	17	1000000559
14.7944	17.2201	13.3011	17	1000000882
12.9952	17.5765	13.4328	17	1000000943
15.5676	17.9557	13.2616	17	1000000216
13.7362	19.8533	13.3061	17	1000001435
14.0818	20.69	13.279	17	1000001464
17.6914	21.3583	13.3901	17	1000000890
19.9209	21.4329	13.359	17	1000001566
20.4885	14.0346	13.6428	17	1000001129
21.0691	16.5215	13.5765	17	1000001615
18.953	18.5988	13.5706	17	1000000889
18.028	20.3568	13.5495	17	1000001040
13.3354	20.521	13.5816	17	1000001038
18.5952	22.165	13.6119	17	1000001149
16.6966	13.0576	13.7639	17	1000001616
17.4914	14.4607	13.7844	17	1000001617
16.6405	14.7505	13.8722	17	1000001153
20.131	14.8055	13.6955	17	1000001618
16.6246	15.441	13.7376	17	1000000244
18.1258	16.4451	13.7803	17	1000001014
18.4838	17.6581	13.7561	17	1000001043
22.467	19.0115	13.8203	17	1000001619
16.675	20.2699	13.7051	17	1000001167
14.9586	21.1031	13.7306	17	1000001481
13.2755	21.3813	13.7331	17	1000001403
16.7334	22.3504	13.7691	17	1000001226
12.6963	11.1086	15.171	17	1000001488
14.4479	10.9228	13.9171	17	1000001398
16.5625	11.4117	13.9786	17	1000001312
19.8701	12.5802	13.8934	17	1000001230
14.6473	10.0555	14.2253	17	1000001305
14.4932	11.3213	14.2107	17	1000000836
17.1172	11.4582	14.1282	17	1000001560
20.4263	11.9892	14.4367	17	1000001490
17.5448	10.9606	14.5532	17	1000001548
16.533	11.8616	14.6397	17	1000001100
20.1572	9.32555	14.849	17	1000001620
13.4842	11.5087	14.8735	17	1000001561
15.0566	11.598	14.8735	17	1000001487
15.8258	10.0203	15.0478	17	1000001055
16.6726	12.007	15.0396	17	1000001373
13.391	12.7661	15.1261	17	1000001492
16.7874	11.0534	15.3666	17	1000000349
18.806	11.897	15.3529	17	1000001572
14.1317	12.317	15.2578	17	1000001030
15.981	9.62779	15.4887	17	1000001621
14.0247	11.7393	15.565	17	1000001489
13.051	12.0452	15.6153	17	1000001622
14.656	12.5328	15.5627	17	1000001447
17.4693	11.6779	15.6755	17	1000001623
15.5791	11.9141	15.7262	17	1000001564
18.9607	10.8155	15.907	17	1000001624
13.6835	12.2316	15.9421	17	1000001018
16.6332	11.3917	16.1465	17	1000000783
17.429	11.7776	16.1468	17	1000001563
15.743	11.9013	16.2405	17	1000001383
16.9302	12.6267	16.1044	17	1000001562
16.5657	11.1759	16.3352	17	1000001386
17.182	11.7897	16.3831	17	1000001625
17.8554	10.7969	16.5428	17	1000001626
13.7275	12.4149	16.6631	17	1000001491
19.9064	12.5903	16.6218	17	1000001627
19.446	10.5596	16.7809	17	1000001237
17.184	11.8812	16.8338	17	1000001493
20.0113	12.5766	17.0796	17	1000001437
15.7569	12.1599	17.3406	17	1000001521
12.3517	15.901	14.0431	17	1000001224
10.2127	17.8316	14.0364	17	1000001156
11.5594	18.3631	14.038	17	1000000817
11.7698	20.0208	14.0563	17	1000001412
9.14057	20.1327	13.949	17	1000001628
10.2153	13.7797	14.3196	17	1000001399
11.2388	18.8281	14.2988	17	1000001509
11.1799	19.3528	14.2448	17	1000000688
11.6571	20.6763	14.1367	17	1000000703
11.6102	13.1694	14.4572	17	1000000443
9.73815	16.1076	14.3951	17	1000000899
11.1794	17.1083	14.468	17	1000001411
9.60567	17.2698	14.4937	17	1000001222
12.6919	19.9113	14.3965	17	1000001262
10.8333	21.4525	14.3542	17	1000000109
12.6452	14.7392	14.7061	17	1000001391
10.4815	18.4476	14.6575	17	1000000584
12.1704	14.9154	14.8964	17	1000001477
11.5718	21.4139	14.8981	17	1000001434
10.8735	15.6969	15.1541	17	1000000976
10.2929	18.2137	15.1163	17	1000000782
11.3148	19.1288	15.0156	17	1000001116
11.5425	19.8897	15.1566	17	1000001157
10.3813	16.1995	15.3782	17	1000001370
11.3817	16.6582	15.3173	17	1000001020
12.1017	14.8805	15.4328	17	1000001514
11.6291	19.8546	15.4916	17	1000001551
12.4959	20.3589	15.5046	17	1000001449
11.9676	13.7993	15.7401	17	1000001247
10.619	15.6834	15.7028	17	1000001042
10.8459	19.3358	15.635	17	1000001512
10.9709	20.088	15.7453	17	1000000978
12.6857	21.4058	15.7398	17	1000001165
9.40433	17.5038	16.0464	17	1000000969
11.3219	15.3315	16.2413	17	1000000194
10.593	16.4419	16.1967	17	1000001497
12.0214	16.921	16.21	17	1000001629
9.01464	17.6383	16.0679	17	1000000996
11.7362	20.3857	16.1023	17	1000000025
12.6701	20.6854	16.1783	17	1000000979
12.7927	21.4722	16.0641	17	1000001026
12.6378	16.0709	16.319	17	1000001457
11.2336	12.9163	16.6264	17	1000000998
10.2562	17.0015	16.6917	17	1000001433
12.7383	17.8688	16.6099	17	1000001630
11.7716	18.7362	16.6321	17	1000000548
12.5208	22.0532	16.6716	17	1000000407
12.188	13.3388	16.7526	17	1000001476
11.5116	15.1765	16.92	17	1000001199
12.7066	18.7179	16.8386	17	1000001223
11.9057	13.8673	17.0068	17	1000001631
10.6135	18.3913	17.0835	17	1000001498
11.077	21.514	16.9607	17	1000001079
9.7257	15.1701	17.264	17	1000001632
11.3705	17.6627	17.2858	17	1000001513
15.8557	14.1594	13.9013	17	1000000331
17.2728	16.5521	13.9713	17	1000000953
13.3028	18.4122	13.9924	17	1000000240
18.0667	18.5755	14.0702	17	1000001006
20.383	18.9191	13.9512	17	1000001402
15.7804	19.0595	14.0251	17	1000001298
18.4472	20.0427	13.929	17	1000001505
16.6987	21.136	13.999	17	1000001405
15.0631	25.0557	14.0161	17	1000001633
15.8227	13.1603	14.2326	17	1000001473
19.9308	17.1267	14.1706	17	1000001504
18.6112	17.8588	14.124	17	1000001191
19.7364	19.246	14.1637	17	1000000854
13.3095	19.4781	14.1333	17	1000001206
13.1121	20.3712	14.2057	17	1000001280
14.0843	21.1447	14.1969	17	1000001482
14.8727	22.2162	14.1985	17	1000001406
20.021	22.7947	14.2643	17	1000001301
18.5515	23.0122	14.108	17	1000001367
14.8255	12.8837	14.4717	17	1000000419
21.5703	15.8213	14.4433	17	1000001501
16.0943	16.5354	14.4118	17	1000001304
15.1763	16.7577	14.4021	17	1000001408
17.5316	17.0327	14.4398	17	1000001031
13.2836	17.1422	14.4195	17	1000001284
21.5518	17.2755	14.5208	17	1000001634
15.1593	18.0192	14.3693	17	1000001004
19.5315	21.1534	14.3363	17	1000000980
13.8994	21.9414	14.4255	17	1000001345
13.661	24.8148	14.4275	17	1000001557
13.6413	14.3775	14.5624	17	1000001329
18.4833	16.7375	14.6243	17	1000001215
19.7247	19.6372	14.6773	17	1000001635
14.051	21.6893	14.6016	17	1000001351
16.9076	22.3774	14.6469	17	1000001439
13.6636	15.4086	14.9157	17	1000001636
14.16	16.9593	14.8974	17	1000000085
14.0915	19.4714	14.792	17	1000001359
12.8143	19.5247	14.967	17	1000001441
14.9529	20.4898	14.9309	17	1000001458
20.0826	23.7368	14.9269	17	1000001637
19.38	13.6832	15.0104	17	1000001569
13.7563	14.1779	15.0153	17	1000000808
17.738	16.3162	15.09	17	1000001438
15.4285	17.4145	15.1024	17	1000000949
19.6835	17.657	15.0747	17	1000000500
16.1925	19.949	15.1844	17	1000001380
14.3297	21.6049	15.1467	17	1000001451
18.8342	21.8865	15.0631	17	1000000913
15.1801	22.6211	15.0643	17	1000001454
17.3935	22.6246	15.0141	17	1000000956
17.523	12.824	15.2703	17	1000001431
13.7724	15.982	15.2987	17	1000001221
18.6198	17.0538	15.2315	17	1000001506
13.5497	17.4513	15.2319	17	1000001494
14.8638	18.0432	15.396	17	1000001407
18.5103	18.0744	15.2679	17	1000001236
17.0142	19.3627	15.2917	17	1000001382
18.2669	20.3074	15.1997	17	1000001518
13.2763	20.8607	15.2121	17	1000000992
15.6134	22.3807	15.3666	17	1000001350
17.0511	23.5221	15.3931	17	1000001446
13.6877	13.3462	15.5336	17	1000001320
13.7371	16.4419	15.6059	17	1000001282
13.0507	19.1773	15.5635	17	1000000069
15.509	19.4085	15.437	17	1000001638
15.1953	21.0447	15.5322	17	1000001200
15.8723	24.3719	15.409	17	1000001271
19.6827	17.5161	15.7178	17	1000001516
17.6023	21.3394	15.7334	17	1000000502
18.6607	21.7758	15.8195	17	1000000569
14.4209	22.1982	15.7	17	1000001225
15.7056	22.308	15.7726	17	1000000595
17.9689	22.733	15.7665	17	1000001568
16.9446	23.5194	15.7646	17	1000000939
13.4574	13.6475	16.0147	17	1000001265
15.2161	15.3887	16.0009	17	1000001096
16.8741	15.5264	15.9527	17	1000001639
16.577	18.9252	15.9722	17	1000001445
14.2207	19.4725	15.8804	17	1000001503
20.4846	21.1117	15.9771	17	1000001640
13.6909	22.7164	16.0429	17	1000001255
15.2004	16.611	16.2029	17	1000001641
16.4306	19.5065	16.2032	17	1000001526
16.6979	25.5332	16.1346	17	1000001270
13.0772	14.3742	16.3553	17	1000000335
13.2971	16.1706	16.4198	17	1000001197
18.6815	17.027	16.3084	17	1000001209
15.2641	18.2409	16.4194	17	1000001034
20.1414	21.0986	16.2958	17	1000001642
17.6775	21.4956	16.2883	17	1000001643
17.9602	22.1864	16.3519	17	1000000989
17.6911	13.0549	16.61	17	1000001567
15.1354	19.0955	16.5101	17	1000001319
15.2833	20.9292	16.5593	17	1000001452
13.2167	22.0316	16.6595	17	1000001253
14.2699	22.2994	16.6413	17	1000001644
18.6453	22.513	16.6506	17	1000001507
15.2563	24.4465	16.6511	17	1000001348
17.9513	23.6306	16.8264	17	1000001645
13.2566	12.9373	17.0506	17	1000001646
15.946	12.9412	16.9267	17	1000001417
13.1794	13.6906	16.9973	17	1000001409
15.0284	14.8001	17.037	17	1000000332
15.3503	15.9852	17.0573	17	1000001647
15.2761	18.6559	16.9939	17	1000000936
14.9582	19.8513	16.9998	17	1000001374
15.3043	19.8514	16.9361	17	1000001571
14.376	20.1179	17.0407	17	1000001573
13.5772	22.4161	17.0314	17	1000001443
17.3263	25.1493	17.0519	17	1000001583
14.7529	13.1918	17.2023	17	1000001517
18.5109	13.5399	17.1839	17	1000001648
19.9867	14.9266	17.2212	17	1000001376
14.5685	16.8015	17.2418	17	1000001333
15.5778	20.8492	17.3436	17	1000000378
13.0498	21.6632	17.2831	17	1000000089
19.5003	21.7326	17.2001	17	1000001244
14.1199	23.8299	17.3197	17	1000001455
15.0498	23.9166	17.1985	17	1000001257
15.1076	26.9925	16.5945	17	1000001649
11.6512	12.6326	18.0864	17	1000000021
10.9819	10.5369	19.597	17	1000000043
15.2464	12.0906	17.6837	17	1000001650
16.6529	12.5345	17.852	17	1000001651
16.2762	10.8164	18.2205	17	1000001652
13.4645	11.5347	18.76	17	1000001653
11.2264	15.0338	17.5288	17	1000001067
12.0328	15.433	17.3643	17	1000001496
11.9155	16.4492	17.503	17	1000001416
11.3022	19.7175	17.542	17	1000001422
12.2194	19.9441	17.5021	17	1000001365
11.0233	16.6365	17.6871	17	1000001046
11.2818	16.9101	17.5958	17	1000001515
11.4774	17.2064	17.5876	17	1000000562
11.4783	18.4543	17.6365	17	1000001510
11.6872	20.2425	17.6741	17	1000001584
12.5507	21.0808	17.7581	17	1000001574
11.8481	13.9733	17.814	17	1000000764
11.8765	20.1824	18.1347	17	1000001281
11.9674	20.9898	18.0311	17	1000000221
12.624	13.449	18.3108	17	1000001313
12.4403	14.2402	18.3288	17	1000001208
12.3448	15.4265	18.3759	17	1000001511
12.6625	18.0319	18.2819	17	1000000353
12.506	20.6891	18.2432	17	1000001519
12.1497	17.1241	18.7771	17	1000001354
9.54006	22.2247	18.8703	17	1000000866
11.8857	17.6373	19.1158	17	1000001205
11.6273	20.8619	19.4874	17	1000001654
12.1831	16.5186	19.8242	17	1000001114
12.6948	18.2493	20.2834	17	1000001655
10.7292	17.5543	20.7759	17	1000001656
12.8179	13.2441	17.4257	17	1000000679
18.8196	15.3216	17.502	17	1000001363
19.2491	19.376	17.4752	17	1000001657
14.5539	22.5733	17.5208	17	1000000301
14.2978	14.1951	17.7456	17	1000001083
15.8403	14.2857	17.734	17	1000001523
18.0945	18.5768	17.6906	17	1000001520
17.119	22.9974	17.6614	17	1000001369
15.8559	23.3401	17.597	17	1000001171
16.1464	15.3478	17.8996	17	1000001395
15.7251	16.4001	17.8998	17	1000001658
19.2123	18.4081	17.997	17	1000001212
16.6825	20.3755	17.8132	17	1000001347
19.5386	21.5365	17.8632	17	1000001659
13.8455	22.4888	17.8423	17	1000001214
18.4251	13.3875	18.1382	17	1000001660
19.3589	19.4794	18.1176	17	1000001578
13.8083	21.022	18.0594	17	1000001372
16.1911	24.3542	18.0413	17	1000001582
15.786	14.6391	18.3387	17	1000001661
20.2425	17.9594	18.4171	17	1000001576
13.63	20.2943	18.3612	17	1000001577
16.1477	23.2359	18.3623	17	1000001360
16.7253	23.2618	18.3801	17	1000001285
13.6875	17.5747	18.6243	17	1000001315
13.3906	23.3339	18.5112	17	1000001570
14.693	23.5186	18.4875	17	1000001662
16.8373	24.173	18.5014	17	1000001524
18.0585	13.924	18.7264	17	1000001525
15.3767	18.6779	18.8213	17	1000001415
14.7281	22.8065	18.7458	17	1000001414
15.9522	24.0647	18.7839	17	1000001080
13.6755	17.0383	19.052	17	1000001663
14.1393	21.5756	19.0449	17	1000001453
16.188	23.3625	19.0116	17	1000001529
17.0914	25.278	18.9989	17	1000001664
13.3145	14.3701	19.22	17	1000001418
12.9645	16.8914	19.213	17	1000001459
13.9543	19.0661	19.1657	17	1000001528
13.8196	22.319	19.2202	17	1000001665
15.4407	14.7574	19.4465	17	1000001666
16.3943	22.8245	19.4204	17	1000001575
13.2082	19.5704	19.6352	17	1000001579
13.9773	20.955	19.61	17	1000001355
13.1833	19.7083	19.9305	17	1000001166
17.3938	14.3349	20.2684	17	1000001580
14.462	13.7491	20.4261	17	1000001667
19.0744	15.0017	20.5156	17	1000001522
14.1658	17.2537	20.6081	17	1000000907
13.0848	19.6494	20.4608	17	1000001581
14.0918	21.0948	20.4454	17	1000001668
15.607	26.3308	17.4223	17	1000001154
15.2065	21.9844	21.0973	17	1000001669
17.1352	25.1119	21.4271	17	1000001670
17.2906	18.7731	21.4995	17	1000001671
15.2834	8.80357	9.60126	18	1000001540
14.089	11.1274	10.2743	18	1000001173
14.1427	12.412	10.3554	18	1000001672
11.3177	17.4775	8.35392	18	1000001673
12.5256	20.5697	9.91185	18	1000000982
12.5816	17.196	10.2707	18	1000001532
12.3752	17.9561	10.2473	18	1000001389
13.6378	16.6084	8.41345	18	1000001674
18.5551	17.9778	8.32409	18	1000001586
18.5294	19.9225	8.53293	18	1000001588
16.3609	16.5464	8.80918	18	1000000027
14.7461	19.2985	8.89071	18	1000001187
15.4258	16.1978	9.04288	18	1000000424
19.0915	17.6358	9.03188	18	1000001440
16.5913	19.2954	8.97381	18	1000001183
19.2869	16.9489	9.25455	18	1000001675
18.4725	17.2279	9.3133	18	1000001676
18.7308	19.1136	9.28521	18	1000001677
15.3267	19.2497	9.30975	18	1000001182
17.0097	13.7286	9.42682	18	1000001589
21.0837	15.3605	9.38999	18	1000000503
14.4367	16.5824	9.53763	18	1000001168
17.0058	17.7729	9.45039	18	1000000789
14.2164	17.9827	9.4876	18	1000001587
19.1663	17.9103	9.41541	18	1000001465
17.1942	18.4944	9.44818	18	1000001678
18.5909	16.1481	9.55156	18	1000000088
15.2224	17.144	9.55913	18	1000000886
15.0679	17.9673	9.64744	18	1000001227
19.3158	18.1989	9.6295	18	1000000092
14.2621	18.6216	9.66318	18	1000001086
19.5247	19.0354	9.72951	18	1000001679
15.2964	19.938	9.64028	18	1000001462
14.0379	21.2658	9.57151	18	1000001585
18.0293	15.5314	9.78	18	1000001251
15.5735	17.3659	9.96548	18	1000001680
16.8266	19.6915	9.95081	18	1000001556
13.4704	20.0008	9.89215	18	1000000034
19.0017	15.2833	10.135	18	1000001470
16.9187	16.2301	10.1106	18	1000000718
13.5399	17.8431	10.034	18	1000000785
21.2333	18.0261	10.1001	18	1000001309
16.606	18.8627	10.0647	18	1000000605
13.5498	19.0418	10.1871	18	1000001442
15.5061	20.037	10.0382	18	1000001379
18.2897	20.2974	10.0155	18	1000000259
19.6346	20.2341	10.0321	18	1000001288
20.5372	13.0415	10.2488	18	1000001310
16.2049	13.9246	10.2621	18	1000000157
14.009	16.541	10.2698	18	1000001335
16.3155	17.9389	10.2796	18	1000001426
13.3562	19.4507	10.2973	18	1000001328
14.4333	19.7214	10.2923	18	1000001387
15.9582	20.1309	10.3614	18	1000000772
18.3385	22.3317	10.401	18	1000001394
10.9225	12.2534	13.1462	18	1000001538
11.2512	12.5855	13.7053	18	1000001399
17.3343	11.1833	10.5078	18	1000001269
20.1282	12.7805	10.566	18	1000001322
16.8791	8.83454	10.8678	18	1000001321
16.4613	11.1879	11.4931	18	1000001213
20.8784	11.3986	12.0754	18	1000001681
15.3956	11.1059	12.2195	18	1000001472
16.2298	12.7479	12.3251	18	1000000921
18.4807	12.2508	12.5812	18	1000000110
16.9164	12.3737	12.4534	18	1000001463
15.8327	12.4112	12.4586	18	1000001248
18.8368	12.4543	12.416	18	1000001181
15.7412	10.3431	12.6873	18	1000000916
15.2041	12.5677	12.6745	18	1000001125
20.0023	10.5212	12.8963	18	1000001682
16.6833	11.6173	13.0061	18	1000001432
14.5898	7.98415	13.1172	18	1000001597
15.9867	11.4311	13.0541	18	1000001559
18.1493	11.4718	13.0986	18	1000001302
14.8022	12.2846	13.1354	18	1000001545
17.6357	12.32	13.1087	18	1000000792
20.1647	12.4101	13.1435	18	1000001607
16.8244	8.69019	13.3042	18	1000001683
16.6394	10.229	13.4054	18	1000001290
14.4438	10.9186	13.3733	18	1000001595
17.9722	12.6798	13.3596	18	1000001616
18.684	10.9296	13.6099	18	1000001572
16.6966	11.2296	13.5498	18	1000001560
18.8754	12.5589	13.6492	18	1000001490
17.9384	9.53245	13.789	18	1000001544
17.1554	11.4895	13.81	18	1000001539
16.4468	11.8411	13.7924	18	1000001084
15.8562	12.1126	13.7692	18	1000001312
10.7221	21.6474	10.6172	18	1000001684
10.8836	21.2412	10.8806	18	1000000997
9.24214	14.544	11.4135	18	1000001599
12.669	16.1543	11.3903	18	1000001429
7.96263	16.5976	11.3469	18	1000001549
9.99079	18.24	11.4507	18	1000001357
11.7462	18.6602	11.3976	18	1000001202
11.3393	19.8702	11.4313	18	1000001533
12.0055	19.9828	11.3428	18	1000001317
12.1803	13.5669	11.5278	18	1000001593
10.9461	18.9822	11.9227	18	1000000825
12.5625	15.4338	11.986	18	1000001219
12.1362	16.7441	12.0633	18	1000001147
10.8266	16.8115	11.985	18	1000001144
10.8227	17.1413	12.0364	18	1000001600
12.2826	21.2424	11.9695	18	1000000485
11.339	17.743	12.2508	18	1000001598
11.6747	18.4708	12.2459	18	1000001495
11.5936	19.0468	12.2068	18	1000000922
12.3812	20.7058	12.1954	18	1000001565
12.4112	15.0665	12.4896	18	1000001002
12.4761	16.0438	12.3937	18	1000001150
9.88889	19.4714	12.4359	18	1000000049
11.8124	16.1803	12.6149	18	1000001110
11.5933	16.8043	12.7256	18	1000000147
12.7227	16.9778	12.6222	18	1000000943
12.6836	18.4501	12.6412	18	1000000161
10.0908	12.9209	12.9112	18	1000001024
10.8305	16.0235	12.9443	18	1000001375
10.4727	16.4111	12.8652	18	1000001318
11.5077	16.8902	13.0228	18	1000000250
11.4884	17.1849	13.1147	18	1000000960
11.523	19.6203	13.1236	18	1000000955
10.0472	16.1395	13.4503	18	1000001371
12.0643	17.0425	13.3258	18	1000001602
10.8351	17.3646	13.4117	18	1000001411
11.7798	17.8933	13.4531	18	1000000501
12.6483	13.6132	13.5868	18	1000000962
12.1188	13.7712	13.5998	18	1000001492
11.1988	14.0703	13.6183	18	1000000880
11.186	14.7652	13.5091	18	1000000819
10.388	15.3372	13.5635	18	1000001138
11.6952	14.5368	13.6739	18	1000001552
10.9144	15.1002	13.733	18	1000001300
10.0339	16.1537	13.7451	18	1000001156
10.009	17.4933	13.8619	18	1000001306
11.4307	18.8959	13.7658	18	1000001349
11.3771	19.1845	13.7388	18	1000001509
12.4347	19.3287	13.8116	18	1000001412
11.191	20.1616	13.7383	18	1000000703
15.318	15.3519	10.5232	18	1000000391
12.9085	15.4426	10.5961	18	1000001550
15.9266	15.6982	10.5676	18	1000001590
18.0593	16.0104	10.4191	18	1000000929
13.1884	18.3599	10.5336	18	1000001266
18.3365	18.4855	10.4645	18	1000000945
16.5549	19.8909	10.6068	18	1000000531
19.8532	19.8719	10.5764	18	1000000101
19.2293	19.9572	10.608	18	1000001337
16.788	14.4403	10.7071	18	1000001245
16.0555	14.7231	10.7781	18	1000000334
19.7669	15.1475	10.6892	18	1000000861
16.8877	15.6723	10.8039	18	1000001054
15.6382	16.4143	10.8375	18	1000001159
17.3895	16.6771	10.6732	18	1000001542
14.6222	16.8803	10.8435	18	1000000904
18.6478	18.5537	10.7387	18	1000001289
13.739	20.1631	10.7323	18	1000001240
16.0048	14.0053	10.9875	18	1000001541
14.5063	14.1007	10.9054	18	1000000481
15.0323	14.1727	11.0387	18	1000001064
18.4296	14.5653	10.9961	18	1000001531
15.4227	14.7687	10.9794	18	1000001135
17.7415	14.9801	10.9415	18	1000001277
18.1989	15.0675	11.0026	18	1000001393
14.7629	15.9481	10.9378	18	1000001535
19.3439	16.1304	11.0006	18	1000001483
18.2916	16.7267	10.9084	18	1000001558
17.5082	17.7258	10.893	18	1000001334
19.1299	18.0728	10.911	18	1000000011
16.6287	18.4362	10.9448	18	1000000376
20.9649	18.4362	10.94	18	1000001592
16.0118	18.7504	10.9692	18	1000001104
19.0499	19.0528	10.9959	18	1000001012
17.7834	19.144	11.0279	18	1000001361
15.8197	19.9002	10.8721	18	1000000313
17.0329	20.9456	10.9072	18	1000001092
19.4876	13.6874	11.2081	18	1000001596
17.6589	14.2253	11.2598	18	1000001469
17.0395	14.6389	11.2509	18	1000001122
13.5277	16.3951	11.166	18	1000000616
20.0472	16.3556	11.1211	18	1000001467
16.4934	17.2947	11.1859	18	1000001107
18.1249	17.2346	11.1757	18	1000001536
15.2567	18.641	11.2588	18	1000001146
16.9014	19.3498	11.2252	18	1000001241
19.229	19.6134	11.1399	18	1000001169
18.2857	20.0563	11.1274	18	1000000948
14.4198	20.3957	11.1489	18	1000001075
15.6182	13.1902	11.4836	18	1000001109
18.0825	13.5792	11.4055	18	1000001274
20.2107	13.5517	11.4007	18	1000001603
18.7581	13.7508	11.3967	18	1000001468
20.3256	15.5684	11.3499	18	1000001604
18.4159	16.044	11.334	18	1000000793
14.1491	16.6712	11.3406	18	1000001378
19.8753	17.2639	11.4372	18	1000000832
21.017	18.5851	11.369	18	1000001261
13.7092	18.727	11.4387	18	1000000449
14.0698	20.3939	11.2911	18	1000000954
15.7918	20.9574	11.3825	18	1000001555
14.9686	21.3542	11.29	18	1000001044
15.5125	21.7923	11.4025	18	1000001527
16.1637	13.7441	11.5866	18	1000001278
13.5845	14.1876	11.599	18	1000001185
16.0216	14.5733	11.6612	18	1000001397
17.9395	15.3419	11.6618	18	1000001260
12.8353	17.1665	11.5671	18	1000001474
13.8771	17.6589	11.5115	18	1000001534
18.9738	17.8494	11.5626	18	1000000225
16.63	17.9195	11.5656	18	1000000731
21.5026	18.4032	11.6081	18	1000000850
16.9692	19.4191	11.6075	18	1000001340
16.8104	20.6571	11.5958	18	1000001605
14.2691	21.2382	11.5561	18	1000001591
16.1756	21.353	11.6884	18	1000000815
18.2129	13.0886	11.7781	18	1000001039
15.0171	13.9448	11.7993	18	1000000322
12.8326	15.5893	11.8899	18	1000001401
14.2805	15.8733	11.746	18	1000001685
17.6693	16.6856	11.7865	18	1000001471
20.8976	16.9821	11.9034	18	1000000878
17.7546	17.4869	11.8634	18	1000000258
18.2574	18.5769	11.7884	18	1000001377
15.8551	19.3885	11.8825	18	1000001176
19.0941	19.4467	11.7588	18	1000001060
13.9835	20.2537	11.9052	18	1000000874
16.8166	21.3688	11.8693	18	1000001344
13.6662	13.8016	12.0336	18	1000001486
14.3682	14.677	12.0237	18	1000001594
13.5427	15.0592	11.9557	18	1000000917
18.9475	15.8144	12.1272	18	1000001436
18.3831	17.8169	11.9524	18	1000000380
16.5007	18.1614	12.052	18	1000001385
22.9132	18.1347	11.973	18	1000001311
19.5447	18.4299	11.982	18	1000001295
18.2627	20.0296	11.9891	18	1000000865
14.2845	21.3195	12.0481	18	1000001400
14.6715	22.7461	12.0593	18	1000000243
14.0869	13.2743	12.2158	18	1000000750
21.903	15.2383	12.2819	18	1000001479
16.522	15.5165	12.2141	18	1000001325
17.4832	17.9015	12.2285	18	1000001461
15.1141	18.8157	12.2305	18	1000001430
17.2881	18.9819	12.2327	18	1000001606
14.0403	19.5585	12.3145	18	1000001286
19.1354	20.1134	12.1967	18	1000001049
14.7272	20.6783	12.3613	18	1000001427
19.4006	12.978	12.4961	18	1000001608
18.2187	13.4943	12.4386	18	1000000278
16.4746	14.0371	12.517	18	1000000919
13.4373	14.3323	12.4714	18	1000001425
20.9137	14.4465	12.478	18	1000001502
16.3702	14.5354	12.5217	18	1000001614
17.5894	14.5234	12.442	18	1000001484
12.8291	15.1572	12.5118	18	1000001177
22.1402	17.5014	12.5823	18	1000001500
15.542	17.8735	12.4329	18	1000001330
21.0326	19.1799	12.3783	18	1000000862
13.0492	21.0079	12.5327	18	1000000983
20.3142	13.4863	12.683	18	1000001129
14.9681	13.7523	12.644	18	1000000947
18.2083	13.7112	12.7157	18	1000001331
15.5575	13.8586	12.7308	18	1000001327
14.8374	14.5244	12.7214	18	1000001145
16.446	15.1603	12.6815	18	1000001384
19.783	15.3583	12.6823	18	1000001569
15.1073	16.3349	12.7361	18	1000001423
19.131	17.508	12.7381	18	1000001466
13.4769	17.8433	12.6553	18	1000001475
19.5997	18.0488	12.6472	18	1000001444
19.3415	18.9243	12.6419	18	1000000963
16.6153	20.3277	12.7051	18	1000001106
19.2145	20.6718	12.7984	18	1000001338
18.3068	21.3965	12.6178	18	1000001233
14.6633	21.4448	12.7062	18	1000001207
14.3905	12.9646	12.8762	18	1000001543
20.3658	14.0086	12.857	18	1000001610
15.5386	15.1492	12.8588	18	1000001420
17.3236	15.1854	12.8959	18	1000001612
18.938	15.2668	12.9265	18	1000000559
21.7757	16.183	12.9616	18	1000001615
20.6434	18.4194	13.0119	18	1000001480
13.4424	18.5161	12.8969	18	1000001220
12.8121	20.0276	12.912	18	1000000864
20.0947	21.1447	13.0026	18	1000001566
12.8916	21.3497	12.8924	18	1000001403
16.6875	21.6679	12.9219	18	1000000065
17.1099	12.8463	13.0638	18	1000001232
13.9845	13.365	13.0235	18	1000000779
14.8914	14.5397	13.0285	18	1000001356
14.88	14.9485	13.1711	18	1000001636
13.4439	15.1837	13.0823	18	1000001172
19.6453	15.9637	13.1704	18	1000001554
14.7442	17.7775	13.1572	18	1000000882
17.9768	18.356	13.1833	18	1000001249
18.5244	19.4124	13.1375	18	1000001478
14.0128	20.2665	13.1151	18	1000001435
19.4972	13.5344	13.4359	18	1000001618
14.7949	13.9585	13.3887	18	1000001686
21.2647	14.7004	13.382	18	1000001613
17.4576	15.8466	13.3235	18	1000000993
14.9213	16.8496	13.3696	18	1000000411
18.16	16.8866	13.3193	18	1000001043
18.9703	17.7254	13.3688	18	1000000889
15.4176	17.953	13.4474	18	1000001298
14.5856	20.855	13.3486	18	1000001458
20.1342	21.1806	13.3401	18	1000001611
18.0542	21.4315	13.3457	18	1000000890
13.939	21.9209	13.3894	18	1000001113
14.7442	22.0427	13.4381	18	1000001406
13.5115	12.8253	13.5382	18	1000001485
21.8583	13.3198	13.5396	18	1000001687
15.0327	14.5041	13.6006	18	1000001408
20.0946	14.5669	13.4718	18	1000001609
21.8817	16.0736	13.5899	18	1000001396
19.7695	16.2926	13.562	18	1000001332
21.0554	17.1047	13.6127	18	1000001504
19.8052	18.6875	13.5299	18	1000000854
13.0194	19.8097	13.5601	18	1000001206
14.0805	20.4267	13.6163	18	1000001038
17.1706	21.0875	13.5479	18	1000001428
16.4834	21.2427	13.5578	18	1000001405
16.7307	13.3529	13.7648	18	1000001617
17.4902	15.9192	13.837	18	1000001014
17.0302	17.4411	13.7901	18	1000001031
18.4735	17.416	13.8274	18	1000001191
21.9714	17.7252	13.8257	18	1000001619
16.1573	18.1604	13.7096	18	1000001259
21.4332	18.4994	13.766	18	1000001553
18.9686	19.3236	13.7468	18	1000001276
15.0825	19.8095	13.7302	18	1000001359
18.8371	20.0784	13.7579	18	1000001505
14.097	20.8535	13.8506	18	1000001482
14.8249	21.8651	13.8624	18	1000000566
16.6629	22.0538	13.8256	18	1000000518
12.0338	11.0031	15.6566	18	1000001688
17.663	10.8648	13.9007	18	1000001626
16.5675	11.4771	14.0779	18	1000001100
19.016	11.7487	14.0572	18	1000001230
15.0991	11.8041	14.0172	18	1000001398
20.1433	12.1055	14.0723	18	1000001620
16.3034	10.8608	14.2585	18	1000001621
13.6685	12.2599	14.2241	18	1000000836
16.2556	12.2142	14.2834	18	1000001447
13.9614	11.294	14.3716	18	1000001561
15.0139	11.7456	14.4123	18	1000001460
19.0521	11.881	14.3654	18	1000000064
18.0346	10.6292	14.6662	18	1000001547
18.8226	11.9144	14.6411	18	1000001624
19.5207	12.4774	14.6494	18	1000001627
16.2015	10.3483	14.8108	18	1000001055
14.882	11.7294	14.9528	18	1000001487
14.1741	12.4014	14.864	18	1000000419
16.9201	11.3505	15.0608	18	1000000349
16.9442	10.4926	15.2831	18	1000001623
16.3315	11.897	15.2161	18	1000001373
17.3268	11.5104	15.5171	18	1000001548
14.6077	11.9229	15.5401	18	1000001489
15.938	11.613	15.657	18	1000000783
16.5661	12.1624	15.7532	18	1000001625
18.1738	12.218	15.7274	18	1000001431
14.0769	11.9875	15.9017	18	1000001030
13.1153	11.7402	16.1362	18	1000001018
13.3823	12.4751	16.2558	18	1000001491
16.9139	10.9513	16.5867	18	1000001386
15.3572	12.6504	16.6362	18	1000001650
17.767	11.9876	16.9066	18	1000001563
15.2762	11.9672	17.3134	18	1000001383
17.2362	11.9949	17.2899	18	1000001493
15.8507	12.2831	17.3288	18	1000001521
12.0162	15.2435	14.0947	18	1000001601
12.2112	16.4374	14.0247	18	1000001224
10.762	19.0627	13.9799	18	1000000688
11.6622	19.742	14.0159	18	1000001157
12.6053	13.355	14.1388	18	1000000807
9.58	15.3433	14.1576	18	1000001632
10.2277	21.217	14.1981	18	1000001689
11.8764	14.0769	14.4651	18	1000001514
10.6384	18.7175	14.4008	18	1000001512
11.5381	18.9813	14.3549	18	1000000584
11.1214	16.3596	14.6379	18	1000001020
9.51871	17.0174	14.7031	18	1000000899
8.7091	17.2917	14.7264	18	1000001222
12.7055	19.8803	14.6186	18	1000001262
11.8404	15.3157	14.887	18	1000001537
10.8874	19.9259	14.8752	18	1000001584
11.3429	14.8144	15.0974	18	1000001247
12.793	15.2262	15.0006	18	1000001457
10.1219	16.814	15.028	18	1000000782
9.00044	20.6118	15.0577	18	1000001690
11.2947	16.2071	15.3527	18	1000001370
12.3338	13.2113	15.4781	18	1000001424
10.4487	16.1878	15.4351	18	1000001042
10.5233	18.5521	15.4461	18	1000001628
11.727	18.6595	15.5266	18	1000001630
11.4446	19.6053	15.4362	18	1000001116
10.7409	15.4446	15.7097	18	1000001477
12.043	15.4506	15.7824	18	1000001631
10.6669	20.3542	15.7094	18	1000000978
12.5463	20.7742	15.8012	18	1000000979
11.7109	13.3863	15.9235	18	1000000443
12.1354	15.8253	15.9479	18	1000001199
9.37092	17.3596	16.0269	18	1000001691
11.698	20.1696	16.1022	18	1000000025
11.2364	15.7122	16.3964	18	1000000194
8.92562	17.9405	16.4891	18	1000000996
9.81785	16.1759	16.5978	18	1000001497
12.1701	16.8535	16.55	18	1000001513
10.3786	16.9001	16.5621	18	1000000969
11.7152	18.7843	16.798	18	1000000548
11.7592	19.0047	16.909	18	1000001551
10.2699	21.0587	16.8512	18	1000001079
12.4906	21.1403	16.8375	18	1000001574
12.7301	21.6543	16.7254	18	1000001026
12.0198	13.5424	17.0424	18	1000000998
10.651	16.4934	16.9694	18	1000001433
10.5408	17.6165	16.9531	18	1000001515
12.677	18.8358	17.0098	18	1000001223
11.1708	16.739	17.2677	18	1000001629
12.7226	18.3043	17.248	18	1000000353
13.0745	12.8646	13.9605	18	1000001303
13.5112	14.0403	14.0162	18	1000001622
16.4943	14.6418	14.0595	18	1000001153
16.8781	15.8388	14.048	18	1000000244
14.9803	18.0414	13.9123	18	1000000216
22.8927	18.5732	14.0147	18	1000001692
20.6328	18.797	13.9323	18	1000001402
17.4513	19.1213	13.9917	18	1000001006
13.3105	20.3332	14.0105	18	1000001638
17.7746	20.519	14.0073	18	1000001040
19.9391	20.5407	14.0336	18	1000000980
14.4529	21.5743	13.943	18	1000001454
13.3023	21.7144	13.9783	18	1000001345
19.7331	21.8161	14.0435	18	1000001301
20.7185	22.7292	14.0252	18	1000001693
19.0379	23.2184	13.9999	18	1000001367
15.1986	12.8915	14.1503	18	1000001564
16.6227	13.8288	14.1276	18	1000001473
14.8767	14.3556	14.2453	18	1000001546
13.4889	17.954	14.1397	18	1000001284
13.4416	19.0356	14.2647	18	1000000240
15.6739	19.3737	14.2714	18	1000001481
19.6787	19.3335	14.2765	18	1000001635
18.5211	20.519	14.2433	18	1000001518
13.4875	13.5283	14.3425	18	1000001329
15.1696	16.468	14.3444	18	1000001641
17.2305	16.9699	14.4099	18	1000000953
16.6512	19.6402	14.3824	18	1000001167
15.0371	17.2367	14.6542	18	1000001004
21.3209	19.1459	14.6866	18	1000001694
13.2333	20.3843	14.5565	18	1000001280
14.4246	21.2806	14.6649	18	1000001351
16.8766	21.5724	14.5622	18	1000001439
15.1298	22.277	14.7158	18	1000001225
18.0385	22.4292	14.6942	18	1000000956
15.9257	14.7206	14.8905	18	1000000331
18.2849	16.2652	14.8555	18	1000001215
13.4485	16.6099	14.8087	18	1000000085
16.8936	19.0219	14.9561	18	1000001526
16.2963	23.0764	14.7844	18	1000001633
13.7756	15.8967	15.0446	18	1000001221
17.7555	17.5645	15.0727	18	1000001506
12.9179	18.6565	15.1538	18	1000001449
13.2024	20.0499	15.0715	18	1000001441
14.9947	20.4487	15.1242	18	1000001644
15.6341	21.9373	15.1046	18	1000000595
14.2843	22.05	14.9978	18	1000001464
15.2843	22.3191	15.0451	18	1000001350
18.1391	22.5149	15.0569	18	1000001568
19.308	23.3196	15.1619	18	1000001637
17.5809	23.6381	15.0369	18	1000001583
12.902	14.3002	15.2943	18	1000001391
18.5792	17.0182	15.2636	18	1000001639
15.1665	17.3473	15.2056	18	1000001407
23.0967	17.4983	15.302	18	1000001634
19.6769	17.6646	15.1913	18	1000001657
15.2227	18.6769	15.3012	18	1000001319
17.1849	21.4185	15.3074	18	1000000502
13.8044	16.7675	15.4548	18	1000001282
12.8532	19.8125	15.4625	18	1000000069
15.5708	20.1944	15.535	18	1000001380
12.9464	21.2167	15.5867	18	1000000992
18.1538	22.579	15.5476	18	1000000913
13.4858	13.3164	15.7164	18	1000001320
13.6511	14.288	15.7458	18	1000000808
16.0207	16.9637	15.7919	18	1000000949
18.6943	17.3366	15.824	18	1000001209
15.3549	14.8465	15.9868	18	1000001096
13.8802	16.5048	16.0275	18	1000001034
14.7244	18.7917	16.0103	18	1000001494
13.046	19.6522	15.9901	18	1000001573
16.4258	21.0687	15.9451	18	1000001452
12.8203	21.8819	15.9588	18	1000001165
16.9658	23.4984	15.9502	18	1000000939
13.5009	13.7268	16.1274	18	1000001265
19.52	17.7479	16.2309	18	1000001520
19.5441	19.8135	16.2168	18	1000001578
14.5301	20.3928	16.1942	18	1000001503
21.1797	20.8025	16.1507	18	1000001640
18.0855	21.9592	16.1717	18	1000001507
15.53	24.8791	16.1227	18	1000001649
16.7041	22.8326	16.4553	18	1000001582
13.0643	14.3423	16.5686	18	1000000335
16.9324	16.0113	16.5854	18	1000001304
15.2517	16.2367	16.5176	18	1000001658
15.2794	19.6283	16.5628	18	1000001571
17.3869	13.1821	16.8401	18	1000001562
18.1382	15.497	16.8242	18	1000001438
13.0992	17.03	16.7386	18	1000001197
15.405	19.2033	16.7248	18	1000000936
20.0927	21.5788	16.8763	18	1000001642
13.6634	22.1286	16.9144	18	1000001253
17.4811	22.3249	16.7725	18	1000001369
13.9019	23.3286	16.8392	18	1000001455
16.4683	13.0187	17.0204	18	1000001523
13.9108	13.865	17.0961	18	1000001646
14.3683	15.3045	16.9535	18	1000001661
16.6862	16.6138	17.0584	18	1000001445
20.9109	18.0147	17.128	18	1000001695
13.0724	21.4915	17.0104	18	1000000089
15.2927	21.6185	17.0284	18	1000001643
17.7087	22.9258	17.1249	18	1000000989
15.5949	23.0573	16.9448	18	1000001257
14.8634	24.2624	16.9548	18	1000001348
15.5037	16.8589	17.1651	18	1000001647
19.4915	18.1255	17.2823	18	1000000500
21.3278	19.7468	17.2224	18	1000001696
15.6908	23.7681	17.1754	18	1000001171
17.1063	26.0971	15.8867	18	1000001270
10.4383	10.3058	20.0566	18	1000000043
15.7391	11.2466	17.4853	18	1000001652
15.7382	12.4316	17.7935	18	1000001651
15.134	12.4031	18.4664	18	1000001697
12.8242	12.7884	18.5465	18	1000001653
11.6699	16.7021	17.5565	18	1000000562
12.2483	20.4755	17.5177	18	1000001365
12.0113	15.9727	17.7606	18	1000001416
11.6588	17.5168	17.6969	18	1000001422
11.482	19.3918	17.7046	18	1000001498
12.1231	19.4784	17.6296	18	1000001655
10.9287	16.3699	17.8595	18	1000001046
11.4409	18.0185	17.8589	18	1000001510
11.7462	20.4042	17.9676	18	1000000221
11.6367	21.0555	17.934	18	1000001519
12.3268	14.5858	18.0121	18	1000001476
10.8164	12.8091	18.3892	18	1000000021
12.5406	14.0544	18.4185	18	1000001698
12.2524	20.1178	18.2746	18	1000001654
11.5331	14.419	18.6085	18	1000001313
12.0877	16.0361	18.7136	18	1000001511
12.6334	23.4966	18.8331	18	1000001699
11.9888	18.4377	18.9046	18	1000001205
12.2762	16.9509	19.2987	18	1000001459
10.9397	20.377	19.3375	18	1000001281
12.0689	20.2459	19.57	18	1000001579
12.227	16.5876	19.948	18	1000001114
12.6924	17.4698	20.0828	18	1000000907
12.7363	18.1471	20.3462	18	1000001656
13.3115	13.0415	17.4818	18	1000000679
13.0812	14.029	17.4089	18	1000001409
18.7631	21.912	17.4889	18	1000001659
20.4155	12.9487	17.675	18	1000001437
17.6574	13.2205	17.6729	18	1000001648
14.9609	14.8629	17.6766	18	1000000332
14.7	16.6241	17.7644	18	1000001333
14.2679	19.1198	17.8982	18	1000001528
13.3334	19.2396	17.8965	18	1000001577
15.595	24.0601	17.9309	18	1000001662
18.4023	12.818	18.0747	18	1000001660
14.6734	13.9682	18.054	18	1000001083
16.0462	18.9857	18.1568	18	1000001700
15.1769	24.7606	18.0863	18	1000001080
15.1632	14.073	18.3244	18	1000001666
13.7393	14.4636	18.3254	18	1000001208
15.7208	14.7446	18.2873	18	1000001395
15.675	21.3215	18.288	18	1000000378
13.6571	22.3669	18.3275	18	1000001665
14.916	22.5128	18.352	18	1000001529
17.9191	22.5712	18.3335	18	1000001645
16.0165	23.1531	18.3734	18	1000001360
16.5507	23.2626	18.4238	18	1000001524
16.927	24.8699	18.3471	18	1000001664
20.4024	14.077	18.5816	18	1000001376
20.3131	17.2977	18.5964	18	1000001576
16.2236	19.7604	18.6329	18	1000001347
13.8024	13.4768	18.8005	18	1000001418
17.6517	14.9137	18.7451	18	1000001701
15.0964	19.7774	18.7597	18	1000001374
14.0857	22.6314	18.807	18	1000001702
16.1724	23.0471	18.7908	18	1000001703
16.9307	23.2364	18.7213	18	1000001285
18.4898	15.2097	19.0473	18	1000001522
15.4877	22.0265	18.9388	18	1000001668
14.6734	22.4076	18.9652	18	1000001414
13.5008	17.7567	19.2276	18	1000001663
15.6957	17.9716	19.2021	18	1000001415
14.0068	20.8427	19.1938	18	1000001355
12.8392	21.2077	19.3108	18	1000001453
16.9378	23.1651	19.1611	18	1000001704
15.9555	14.2349	19.4173	18	1000001705
15.7047	22.5468	19.3512	18	1000001575
16.9484	22.8838	19.5203	18	1000001670
15.7618	17.9591	19.5389	18	1000001671
15.2076	25.0449	19.6347	18	1000001706
13.4964	20.7388	20.1318	18	1000001707
16.5834	23.4501	19.9853	18	1000001708
14.4756	13.7625	20.2392	18	1000001667
17.0304	23.2455	20.2515	18	1000001709
12.8796	18.8752	20.5178	18	1000001581
14.1678	17.0784	20.8132	18	1000001710
13.1833	20.1553	20.7458	18	1000001166
12.3102	25.1771	21.1739	18	1000001711
14.1031	21.0498	20.915	18	1000001669
17.2502	18.4752	21.9648	18	1000001712
14.7374	20.4157	22.0562	18	1000001713
14.9127	8.5879	9.08116	19	1000001540
17.0625	11.2805	9.7648	19	1000001269
15.9719	8.41614	10.1348	19	1000001321
14.1742	10.4224	10.0768	19	1000001714
11.4768	17.5592	8.29837	19	1000001673
12.2332	20.1233	8.90378	19	1000000982
12.5707	19.5106	9.42848	19	1000001684
12.213	16.6852	9.8902	19	1000001715
12.435	18.2438	10.0051	19	1000001266
11.5771	17.7261	10.2272	19	1000001389
17.5705	19.3063	7.04933	19	1000001716
14.7519	18.9259	8.06684	19	1000001717
15.5684	19.9316	8.07314	19	1000001718
15.5998	16.7361	8.29526	19	1000000027
16.7403	13.9728	8.6071	19	1000001719
13.6031	20.4966	8.61106	19	1000001720
19.0707	16.6796	8.72076	19	1000001586
14.999	17.0014	8.77841	19	1000001721
15.0831	17.5674	8.78543	19	1000001674
18.2684	14.961	8.99163	19	1000001251
21.6383	15.7827	8.96669	19	1000000503
19.5678	17.2548	9.05724	19	1000001675
14.5258	17.3959	9.03803	19	1000000886
18.9246	20.3478	8.99587	19	1000001722
14.5947	16.654	9.19821	19	1000001168
17.2125	18.6168	9.17248	19	1000001556
19.3973	15.727	9.42316	19	1000001723
19.4571	17.5519	9.41274	19	1000001465
16.884	18.0983	9.41402	19	1000001183
15.2578	18.1163	9.41388	19	1000001227
14.3279	18.7482	9.41262	19	1000001086
18.8655	19.4542	9.37667	19	1000001588
13.4223	19.977	9.36076	19	1000001187
15.1419	15.8217	9.69495	19	1000000424
19.6116	18.6176	9.70247	19	1000000092
20.4302	13.1332	9.92105	19	1000001310
16.2497	14.5464	9.79648	19	1000000157
18.2553	15.9807	9.81688	19	1000000088
14.0245	17.9383	9.85662	19	1000000904
13.5603	18.8298	9.81543	19	1000000785
14.5141	19.2917	9.92524	19	1000001442
13.7378	19.9872	9.90063	19	1000001182
17.2106	20.1621	9.82032	19	1000001678
18.3984	20.499	9.9474	19	1000001288
13.7741	12.8601	10.0067	19	1000001173
14.0753	14.5409	10.1299	19	1000001724
17.6468	15.4767	10.0653	19	1000001277
14.1974	16.8453	10.0712	19	1000001587
15.7058	19.9342	10.005	19	1000001379
18.1314	22.4282	10.0788	19	1000001725
20.0309	14.1714	10.3859	19	1000001322
16.9108	14.903	10.3236	19	1000001245
17.1717	15.9155	10.2186	19	1000001558
17.5468	17.8461	10.3527	19	1000001676
18.5107	18.9114	10.29	19	1000001012
13.6377	19.4271	10.307	19	1000000034
13.5616	19.7628	10.3775	19	1000001328
19.3977	19.7596	10.3482	19	1000001726
14.5437	20.0522	10.4031	19	1000001075
16.1112	20.8316	10.3255	19	1000000772
19.5267	21.2008	10.3738	19	1000001677
18.1555	22.7956	10.3594	19	1000001394
10.2874	12.2147	13.0556	19	1000001024
11.0753	12.4467	13.0888	19	1000001538
15.9524	11.1659	10.6105	19	1000001213
14.7636	11.0768	11.4702	19	1000001672
18.3024	12.6835	11.8261	19	1000001727
15.5739	12.7847	11.7824	19	1000001248
18.0404	11.4632	12.1096	19	1000001626
15.9137	12.1634	12.0136	19	1000001109
18.8291	12.559	12.3085	19	1000001181
18.1359	12.6071	12.2922	19	1000001039
17.0866	10.3545	12.7197	19	1000001728
13.8427	10.8899	12.6861	19	1000001472
16.766	11.7592	12.7844	19	1000001463
16.3872	11.9351	12.6879	19	1000000921
15.1876	12.0182	12.6364	19	1000001559
17.4784	12.3472	12.7092	19	1000000792
16.5924	12.6633	12.6628	19	1000001278
18.2782	10.695	12.9453	19	1000001572
19.0374	11.1603	12.8406	19	1000001302
16.5479	11.822	13.1573	19	1000001621
14.2711	12.4488	13.1461	19	1000001545
15.6162	9.96969	13.2851	19	1000000916
16.5486	10.1698	13.3354	19	1000001290
16.6268	11.1991	13.3468	19	1000001432
15.5673	11.3281	13.3312	19	1000001560
19.663	12.077	13.3706	19	1000001608
18.9111	12.3149	13.3122	19	1000001616
15.3772	12.4192	13.3526	19	1000001312
19.3369	10.6068	13.5519	19	1000001682
17.1923	11.5609	13.5995	19	1000001447
18.9555	12.5161	13.6415	19	1000001627
16.4809	10.3916	13.7652	19	1000001055
17.7811	10.4934	13.8465	19	1000001544
19.0646	11.9933	13.8071	19	1000001607
17.3913	12.2614	13.8692	19	1000001624
11.7789	13.1649	10.7054	19	1000001729
12.4569	15.7347	10.9029	19	1000001532
12.022	16.604	10.935	19	1000001147
10.3632	18.0814	11.0482	19	1000001600
12.0099	13.7677	11.1165	19	1000001593
12.7202	17.694	11.1695	19	1000001495
11.8318	18.4567	11.1614	19	1000001202
9.14762	15.7778	11.3636	19	1000001599
12.1001	19.1425	11.3919	19	1000001317
10.3455	17.3105	11.5412	19	1000001357
12.6823	14.9414	11.8256	19	1000001486
12.6435	16.1264	11.8747	19	1000001150
12.482	16.6255	11.9129	19	1000001429
12.5083	17.5232	11.8661	19	1000001474
11.0228	18.6589	11.8277	19	1000001533
12.5484	16.3692	12.0183	19	1000001110
12.5844	15.8602	12.3571	19	1000001219
11.5353	19.0986	12.2438	19	1000000825
9.67945	19.8156	12.3217	19	1000000049
11.6175	20.0691	12.2697	19	1000000922
12.5747	13.3679	12.5462	19	1000001730
10.0612	15.8181	12.4003	19	1000001318
10.6778	15.9933	12.4729	19	1000001632
12.599	17.2783	12.4106	19	1000000943
12.5488	18.3849	12.4955	19	1000000161
12.0704	15.6067	12.6261	19	1000001002
11.526	16.8689	12.6475	19	1000000960
12.7183	13.2444	12.9182	19	1000001399
11.6244	14.3382	12.8909	19	1000001492
10.3335	18.1054	12.8501	19	1000001598
12.2374	18.8099	13.0161	19	1000001509
11.5238	19.7432	12.8435	19	1000001689
10.7398	20.0584	12.9022	19	1000001584
11.7839	21.0236	12.9308	19	1000001638
10.1784	15.6091	13.1493	19	1000001375
11.9288	17.6087	13.1568	19	1000000250
12.6249	20.3755	13.1331	19	1000001206
12.5627	13.8133	13.3072	19	1000001425
10.7404	15.2167	13.3943	19	1000001138
10.0057	16.1554	13.4365	19	1000001371
11.1916	17.8608	13.3272	19	1000001411
11.2599	18.3362	13.448	19	1000001349
11.3264	19.3476	13.4194	19	1000000955
9.33186	14.6915	13.4655	19	1000001156
10.486	18.9923	13.5111	19	1000001512
12.1626	14.1107	13.7642	19	1000001514
10.8369	15.4277	13.7935	19	1000001300
9.93213	17.5718	13.7548	19	1000001306
11.2618	19.3949	13.8482	19	1000000703
11.8804	19.7391	13.7565	19	1000001157
8.99459	20.3632	13.8282	19	1000001690
14.4725	15.1242	10.4222	19	1000001550
18.6289	15.3963	10.5983	19	1000000929
18.5846	15.7108	10.4766	19	1000001596
15.401	16.2076	10.4733	19	1000001159
18.9606	18.3365	10.4833	19	1000001337
19.3343	19.3138	10.5189	19	1000001289
18.3179	19.7714	10.4273	19	1000001361
20.2857	20.3035	10.495	19	1000001679
14.7412	20.4327	10.5463	19	1000001387
14.9615	21.2756	10.4198	19	1000001585
15.2812	22.0878	10.4713	19	1000001044
17.0818	13.2354	10.727	19	1000001731
15.9279	14.1418	10.6676	19	1000001541
18.2421	14.1504	10.6671	19	1000001589
15.5858	15.1568	10.8497	19	1000001135
18.3726	16.5753	10.7131	19	1000001483
16.4201	17.8103	10.8263	19	1000001426
16.5333	18.162	10.652	19	1000001334
15.6963	20.4694	10.7484	19	1000001732
16.1948	20.9438	10.6924	19	1000000531
15.0652	23.091	10.8202	19	1000000243
17.8121	14.6445	10.8788	19	1000001122
18.9684	14.9215	11.0399	19	1000001470
13.5767	15.9462	11.0029	19	1000000391
20.159	16.1091	10.9414	19	1000001604
14.188	16.7515	10.9575	19	1000001378
16.4322	17.1902	11.0274	19	1000001542
19.1622	19.2903	11.0257	19	1000000101
17.9793	19.3052	10.96	19	1000000259
18.4523	19.9639	10.9709	19	1000000948
14.842	21.1115	10.9108	19	1000001462
17.5816	21.8941	11.0432	19	1000001733
18.827	13.6957	11.1944	19	1000001468
15.5928	13.7243	11.1641	19	1000000334
17.9525	14.0705	11.1944	19	1000001393
20.1105	16.7634	11.1148	19	1000001592
18.356	17.2167	11.177	19	1000001536
14.4376	17.4908	11.0914	19	1000001335
18.8583	19.7982	11.1577	19	1000001169
16.6646	20.2597	11.1405	19	1000001527
19.5251	13.8122	11.3542	19	1000000861
16.7954	14.1301	11.4766	19	1000001469
15.7926	14.7679	11.3885	19	1000001397
17.8683	14.9862	11.3419	19	1000001260
16.9945	15.3248	11.4806	19	1000001054
20.9167	16.5629	11.4659	19	1000000878
17.1547	18.0228	11.3369	19	1000000376
21.1418	18.7767	11.3684	19	1000001261
15.7051	18.8609	11.3516	19	1000001555
17.5593	20.327	11.4676	19	1000001092
14.1335	20.9583	11.3425	19	1000001240
14.9534	22.9046	11.4161	19	1000001734
17.7136	13.9678	11.5207	19	1000001274
13.4037	14.1319	11.6414	19	1000001185
19.7154	14.3269	11.6179	19	1000001467
14.4907	15.5283	11.6471	19	1000001535
13.3079	15.6139	11.5721	19	1000001401
19.216	15.8844	11.5617	19	1000001531
13.8831	16.3589	11.5039	19	1000001685
17.8509	17.1223	11.7068	19	1000000258
15.0474	17.3514	11.5343	19	1000000616
18.6557	18.431	11.6058	19	1000000945
19.316	19.5283	11.6495	19	1000001060
13.0415	20.6436	11.503	19	1000001565
13.5249	20.7949	11.5593	19	1000000954
18.5648	20.8489	11.5339	19	1000000865
19.7227	20.8296	11.6688	19	1000001049
18.2536	13.6432	11.7944	19	1000000278
16.3844	14.5474	11.8741	19	1000001614
19.5505	17.4683	11.8784	19	1000000832
21.6485	18.1917	11.9015	19	1000000850
17.7291	18.2723	11.8478	19	1000001471
16.5717	18.3764	11.8808	19	1000001385
18.2916	18.5002	11.8268	19	1000001377
14.8604	18.7605	11.8934	19	1000000313
16.3856	20.0519	11.8108	19	1000001176
16.2877	21.7052	11.751	19	1000000815
14.8551	12.8378	12.1063	19	1000001125
18.8732	14.6474	12.0817	19	1000001436
18.4216	15.7892	12.0374	19	1000001484
19.457	18.7174	12.0569	19	1000001295
13.9582	20.6714	12.0707	19	1000000874
16.6577	20.9924	12.0609	19	1000001344
14.8287	21.4558	12.0501	19	1000001406
14.1709	13.3604	12.2655	19	1000000750
19.918	13.3192	12.1958	19	1000001129
14.8622	13.5122	12.2587	19	1000000947
15.2623	14.3129	12.3105	19	1000000919
21.4162	14.7692	12.2321	19	1000001687
14.7087	15.0453	12.2611	19	1000000917
18.165	15.0901	12.242	19	1000001331
21.0725	16.8297	12.1923	19	1000001569
15.6674	17.933	12.2093	19	1000001330
17.839	18.2807	12.182	19	1000000380
14.2291	20.0485	12.2283	19	1000001430
19.246	20.3022	12.3633	19	1000001338
14.8395	21.6542	12.247	19	1000001400
18.9842	21.8135	12.3468	19	1000001233
14.8347	12.8364	12.3912	19	1000000322
16.1711	13.2186	12.4107	19	1000001232
17.121	13.2892	12.4236	19	1000001735
18.4112	14.2545	12.4869	19	1000000559
14.8453	14.7376	12.3925	19	1000001636
19.2971	23.3105	12.5421	19	1000001367
14.224	13.229	12.6042	19	1000001543
13.6073	13.623	12.6478	19	1000000779
20.5386	13.9212	12.6931	19	1000001603
15.7073	14.229	12.6896	19	1000001420
13.0895	14.8436	12.6496	19	1000001177
14.9764	15.9956	12.6122	19	1000001594
17.8235	16.4373	12.7705	19	1000001466
16.4715	17.0683	12.7839	19	1000000731
22.0208	17.1174	12.7422	19	1000001500
13.6875	18.1727	12.6186	19	1000001534
18.4019	19.1631	12.7476	19	1000001478
13.8853	20.8672	12.6343	19	1000001454
17.7	20.9536	12.7274	19	1000001736
12.9045	21.061	12.6708	19	1000001403
14.5503	21.8365	12.6842	19	1000001458
15.4468	21.9098	12.6731	19	1000001207
18.2841	13.3066	12.8843	19	1000001490
15.6312	13.7874	12.8939	19	1000001327
17.9235	15.4857	13.0079	19	1000001612
13.8785	15.5951	12.9033	19	1000001622
14.9351	16.5436	12.8489	19	1000001641
13.6072	18.9603	12.8615	19	1000000882
17.0788	20.2221	12.8363	19	1000001106
20.5182	20.913	12.8138	19	1000001566
12.9299	21.6656	13.0106	19	1000000485
19.1915	23.363	12.9772	19	1000001737
20.1205	14.0251	13.1264	19	1000001610
15.3158	15.0402	13.1739	19	1000001145
13.0363	16.1383	13.1347	19	1000001475
22.1144	16.2665	13.1003	19	1000001615
21.3887	16.7519	13.1927	19	1000001619
17.3075	17.4819	13.2326	19	1000001461
16.6184	18.5589	13.1776	19	1000001606
19.8115	18.5369	13.1345	19	1000000854
15.1405	19.6083	13.1456	19	1000001605
13.0044	19.8551	13.1608	19	1000000864
14.2817	20.3811	13.0708	19	1000001435
14.2951	21.5033	13.1152	19	1000001591
18.5494	12.9373	13.4267	19	1000000110
13.8394	13.1382	13.3863	19	1000001686
14.7286	14.2285	13.3751	19	1000001356
17.551	15.4198	13.2435	19	1000000993
13.1142	15.6783	13.3108	19	1000001172
17.2176	16.883	13.3205	19	1000001031
15.6835	18.0072	13.3217	19	1000001259
12.8051	18.5357	13.2975	19	1000001412
15.868	18.5413	13.305	19	1000001680
22.2913	19.0727	13.3432	19	1000001692
16.8445	19.1887	13.4098	19	1000001006
18.063	19.139	13.3658	19	1000001249
15.9263	19.6813	13.4141	19	1000001359
18.818	20.409	13.4034	19	1000001505
19.7406	21.365	13.3585	19	1000001301
16.7813	21.8115	13.3536	19	1000000065
20.2049	12.9786	13.4946	19	1000001618
16.0686	13.0611	13.4783	19	1000001408
14.8821	13.4939	13.6039	19	1000001564
21.4537	16.6331	13.5644	19	1000001613
15.8905	17.3049	13.5773	19	1000001298
14.9946	17.9103	13.5055	19	1000001423
21.3842	18.4447	13.6309	19	1000001553
17.4309	18.9373	13.6364	19	1000001526
19.5714	18.934	13.5884	19	1000001635
14.2968	20.8565	13.6016	19	1000001038
15.999	21.3833	13.5116	19	1000001405
17.2703	22.5387	13.6344	19	1000001583
16.0485	15.8597	13.7895	19	1000001014
20.2218	16.2604	13.8524	19	1000001657
17.233	16.3579	13.7149	19	1000001043
21.6367	16.3729	13.8166	19	1000001504
19.1768	16.8656	13.7183	19	1000001554
17.8211	17.2308	13.7189	19	1000001191
18.4759	17.6389	13.7394	19	1000000889
14.3573	18.0959	13.8387	19	1000000411
15.6076	19.1493	13.6854	19	1000001644
16.3338	23.0157	13.7698	19	1000001738
12.5909	12.5202	13.96	19	1000000836
11.2162	11.1009	15.7257	19	1000001739
12.4145	11.9981	16.3805	19	1000001018
14.1383	10.903	14.0118	19	1000001561
15.7217	11.2002	14.0484	19	1000001398
16.4941	11.7856	14.0239	19	1000001084
14.0017	12.0185	13.9933	19	1000001740
20.1693	12.2882	14.3123	19	1000001681
16.4362	10.3897	14.4143	19	1000001100
13.4082	11.2818	14.4184	19	1000001595
17.0313	11.3622	14.4691	19	1000001539
16.0783	9.57803	14.6865	19	1000001683
19.3414	12.1399	14.6133	19	1000000064
17.0904	11.3295	14.8158	19	1000000349
14.784	11.7746	14.8271	19	1000001460
15.9623	12.4027	14.7708	19	1000001625
16.165	10.5122	15.0838	19	1000001623
13.3853	12.6508	15.0373	19	1000000807
18.6937	10.159	15.3373	19	1000001741
14.0573	11.6581	15.2069	19	1000001487
13.7579	12.1844	15.3118	19	1000000419
15.6926	11.9127	15.9755	19	1000000783
16.5695	12.3217	15.9574	19	1000001523
14.1496	12.5466	15.8582	19	1000001491
17.7488	11.3525	16.3108	19	1000001386
19.5869	10.5107	16.5634	19	1000001742
16.9951	11.5692	16.5321	19	1000001548
13.3344	12.0193	16.8747	19	1000001030
14.9706	11.9921	17.0379	19	1000001418
12.7278	13.3879	13.9856	19	1000000962
11.7891	15.8834	14.101	19	1000001224
10.3333	18.366	13.8907	19	1000000688
12.5484	22.711	14.0119	19	1000001743
12.1564	13.6143	14.1599	19	1000001329
11.0705	15.8586	14.2918	19	1000001020
12.7675	13.4983	14.4542	19	1000001303
12.0713	14.7541	14.6482	19	1000001370
9.75184	15.9555	14.6484	19	1000000782
10.3254	17.9076	14.7103	19	1000000501
12.0375	19.5584	14.6901	19	1000001262
8.75821	20.4671	14.6654	19	1000001744
10.9265	13.9977	14.8562	19	1000000880
11.9436	21.6095	14.8698	19	1000001745
12.0614	14.8025	15.0283	19	1000001552
11.3126	15.9917	15.1277	19	1000001247
11.5473	16.8278	15.1136	19	1000001631
12.3129	14.0355	15.3096	19	1000001391
10.2651	16.6353	15.3665	19	1000001042
11.3427	18.0869	15.2618	19	1000001691
10.4459	20.1714	15.3611	19	1000001746
11.8368	18.2625	15.4985	19	1000001628
10.7377	19.0985	15.439	19	1000001630
11.4386	19.6701	15.4355	19	1000000025
11.9704	20.6074	15.4249	19	1000000979
11.7652	20.0329	15.6542	19	1000001116
12.3083	16.5074	16.0246	19	1000001537
11.4399	20.3999	15.8631	19	1000000978
12.0172	20.6521	16.0316	19	1000001655
12.251	21.2168	16.2189	19	1000001574
11.8491	13.1568	16.3657	19	1000001688
11.1321	16.2307	16.377	19	1000000969
11.862	16.9019	16.3207	19	1000000194
12.6213	22.0572	16.335	19	1000001747
11.8632	13.7931	16.911	19	1000001424
10.6306	16.5876	16.7873	19	1000001046
12.7049	17.9538	16.827	19	1000000353
12.7129	21.3869	16.9113	19	1000000089
11.6639	14.4335	17.0858	19	1000000443
11.1392	18.5963	17.0176	19	1000000548
12.1229	20.8658	17.1229	19	1000001365
12.7658	13.52	17.2263	19	1000000679
11.5535	16.2707	17.2219	19	1000001433
11.0328	16.414	17.2654	19	1000000562
11.3659	18.0079	17.3551	19	1000001551
12.7672	19.5495	17.2477	19	1000001654
13.0948	12.8979	13.97	19	1000001485
12.8771	15.4001	14.0925	19	1000001457
20.0088	17.1431	14.0045	19	1000001332
14.3556	18.478	13.9381	19	1000001284
15.2643	19.9259	14.0458	19	1000001427
16.9186	20.9914	14.0781	19	1000001428
13.4469	21.2126	13.9015	19	1000001113
18.3223	22.1208	13.9526	19	1000000956
16.7389	22.4059	13.9773	19	1000001225
16.3152	13.0767	14.2101	19	1000001617
18.3865	19.169	14.16	19	1000001276
13.3693	19.4741	14.2698	19	1000000584
15.4619	21.8181	14.2791	19	1000000595
16.4422	14.4516	14.4753	19	1000001153
20.4884	14.4451	14.4637	19	1000001620
16.8091	16.4825	14.4661	19	1000000244
17.3764	17.0052	14.3468	19	1000000953
20.6453	19.7043	14.355	19	1000000980
17.0046	20.5544	14.526	19	1000001040
17.0143	21.0056	14.4532	19	1000001439
15.0609	22.1914	14.3389	19	1000000566
18.0893	23.9235	14.4607	19	1000001748
18.5884	15.0617	14.719	19	1000001609
15.218	16.8426	14.6789	19	1000001407
21.5613	17.3368	14.6863	19	1000001396
14.2409	17.7182	14.6204	19	1000000216
21.7708	18.6701	14.6325	19	1000001694
19.8937	21.7548	14.6992	19	1000001637
18.0788	22.5478	14.7084	19	1000001568
19.9215	22.7375	14.593	19	1000001693
13.8013	16.1567	14.8765	19	1000001221
19.6549	17.5676	14.7882	19	1000001639
15.3109	17.7688	14.8031	19	1000001319
13.3632	17.8459	14.821	19	1000001449
12.9497	19.6808	14.9089	19	1000001573
17.1282	21.1161	14.8945	19	1000001633
15.2452	22.2886	14.8601	19	1000001350
18.121	23.9596	14.7703	19	1000001749
12.9187	14.6809	14.9974	19	1000001601
15.5666	15.1059	15.0522	19	1000001546
15.2646	16.8088	15.0238	19	1000001004
17.7653	17.9269	15.0985	19	1000001506
16.6641	19.1162	15.0661	19	1000001481
15.9632	20.2754	15.1726	19	1000001167
16.7276	20.8357	15.0835	19	1000001452
18.069	21.3687	15.0214	19	1000000502
16.8169	22.6082	15.1274	19	1000000518
17.189	23.5789	15.0756	19	1000000939
13.517	16.4939	15.3434	19	1000001661
19.0152	17.4903	15.3373	19	1000001209
12.885	20.1736	15.3065	19	1000000240
17.3357	24.2027	15.3297	19	1000001750
15.9185	25.1184	15.2472	19	1000001751
15.509	14.9552	15.5216	19	1000000331
17.6358	15.7767	15.4518	19	1000001215
21.2959	15.71	15.4996	19	1000001520
15.1041	16.3435	15.4819	19	1000001658
13.6763	17.6685	15.5344	19	1000001199
12.8091	21.249	15.5541	19	1000000069
17.5753	22.1803	15.5714	19	1000001369
15.5167	22.254	15.472	19	1000001752
13.5172	13.5901	15.7885	19	1000001265
13.7304	14.8814	15.6351	19	1000001034
14.6543	20.0135	15.6955	19	1000001571
13.1267	20.7306	15.803	19	1000001441
12.946	21.7227	15.7881	19	1000000992
16.9056	22.6498	15.792	19	1000001582
13.2742	12.8384	15.853	19	1000001320
17.0403	21.0894	15.9873	19	1000001507
20.6112	21.2195	16.0332	19	1000001640
15.2632	13.1973	16.1429	19	1000001650
15.4257	14.5509	16.1103	19	1000001096
19.8658	16.3772	16.1131	19	1000001753
15.4577	16.9054	16.1868	19	1000000949
13.3221	22.0346	16.1298	19	1000001165
17.8169	23.0134	16.2339	19	1000000913
14.6953	23.3904	16.1197	19	1000001464
13.0555	15.6428	16.2808	19	1000001513
15.5799	18.9432	16.4059	19	1000001700
15.3894	19.4362	16.3424	19	1000000936
17.7966	22.2594	16.3533	19	1000001659
16.883	24.4031	16.3701	19	1000001754
13.0786	13.1158	16.5993	19	1000001698
18.5366	13.2367	16.7023	19	1000001755
14.6487	18.5068	16.5548	19	1000001528
14.6422	22.9191	16.5746	19	1000001756
16.1383	23.2515	16.5233	19	1000001662
15.4018	23.3336	16.6233	19	1000001649
14.8461	23.4289	16.5795	19	1000001348
15.5156	24.3477	16.6575	19	1000001171
13.0873	17.1568	16.7196	19	1000001197
15.5316	18.9406	16.7862	19	1000001494
15.1419	20.7315	16.7876	19	1000001503
19.4683	22.3209	16.7939	19	1000001642
13.1357	14.3578	17.082	19	1000000335
14.0007	22.1154	16.9309	19	1000001253
17.795	23.8048	17.065	19	1000000989
15.5925	24.1643	16.9927	19	1000001757
14.3404	14.6568	17.2744	19	1000001646
12.9179	14.817	17.2938	19	1000000998
15.2756	18.0288	17.2025	19	1000001647
16.3141	22.6466	17.3455	19	1000001703
17.4463	26.2316	15.4543	19	1000001270
17.7915	10.9107	17.524	19	1000001758
14.5318	12.4916	17.4729	19	1000001383
15.8087	12.6335	17.4899	19	1000001697
15.8852	12.6912	18.1019	19	1000001648
12.4349	14.1673	17.4636	19	1000001409
11.666	15.7965	17.4883	19	1000001313
11.4198	17.449	17.49	19	1000001510
9.58741	19.0734	17.4328	19	1000001079
11.9434	19.8665	17.4501	19	1000001498
10.9004	20.7966	17.4695	19	1000001519
11.4206	19.7926	17.6997	19	1000000221
11.6472	15.6526	17.8386	19	1000001416
10.9141	16.414	17.9853	19	1000001629
12.009	15.9122	18.3979	19	1000001422
11.9023	19.0561	18.5772	19	1000001205
11.6634	23.8014	18.5652	19	1000001759
12.7382	15.4097	18.8473	19	1000001760
11.9418	16.0282	18.7174	19	1000001511
12.2618	16.8681	18.7439	19	1000001459
11.8169	17.6897	18.7671	19	1000000907
12.582	21.2506	19.1683	19	1000001453
12.7879	18.264	19.5428	19	1000001581
12.1844	16.4795	19.8534	19	1000001114
17.312	16.1475	17.5167	19	1000001705
21.1275	19.7396	17.5329	19	1000001696
13.315	22.1513	17.4934	19	1000001026
14.7493	22.4273	17.4147	19	1000001455
15.7879	23.2438	17.4263	19	1000001524
16.2321	23.8693	17.5012	19	1000001664
14.576	25.4186	17.5194	19	1000001080
20.0735	21.1723	17.6645	19	1000001761
14.1587	22.2044	17.7704	19	1000001762
16.3312	22.6386	17.6627	19	1000001257
13.3318	22.7249	17.673	19	1000001706
15.3129	16.3743	17.8429	19	1000001763
20.3132	17.0009	17.8973	19	1000001695
13.2238	21.3664	17.8732	19	1000001643
17.8785	21.5209	17.9896	19	1000001670
13.4017	22.3364	17.9491	19	1000001665
15.8844	23.2545	17.7999	19	1000001668
16.3728	12.9764	18.0755	19	1000001666
12.9711	13.4619	18.0483	19	1000001653
17.7655	13.7669	18.0736	19	1000001562
14.384	14.239	18.1637	19	1000001208
18.7875	14.2318	18.035	19	1000001522
18.607	22.4468	18.0908	19	1000001764
14.4389	23.5211	18.1854	19	1000001699
14.2747	15.185	18.3487	19	1000000332
20.3544	16.8912	18.3714	19	1000001576
13.8015	19.9613	18.3895	19	1000001702
13.468	22.3333	18.2294	19	1000001529
16.0291	23.1822	18.3275	19	1000001360
17.1996	13.0391	18.5442	19	1000001701
18.951	14.9971	18.5312	19	1000001438
17.8415	15.2255	18.6061	19	1000001304
14.168	16.77	18.6388	19	1000001710
15.3566	16.7196	18.5757	19	1000001671
15.7098	17.3087	18.6608	19	1000001415
16.8103	23.1694	18.5792	19	1000001285
15.1119	14.4321	18.7388	19	1000001395
13.5097	17.8002	18.852	19	1000001663
15.2092	18.7352	18.8308	19	1000001707
16.2491	19.0692	18.8395	19	1000001712
14.1851	21.3527	18.7232	19	1000001355
16.2024	22.0306	18.7421	19	1000000378
18.0835	22.8256	18.7308	19	1000001645
16.4518	23.4152	18.8079	19	1000001704
17.1006	14.9061	18.9429	19	1000001445
14.1931	22.223	18.9897	19	1000001414
13.6388	13.4096	19.175	19	1000001765
16.8031	15.7996	19.1978	19	1000001766
12.8604	16.549	19.1808	19	1000001476
14.2695	16.8177	19.1971	19	1000001333
15.2766	18.7854	19.1094	19	1000001347
13.7768	20.2076	19.2731	19	1000001656
15.3723	22.4686	19.2052	19	1000001575
13.4633	14.2305	19.3922	19	1000001767
18.5327	18.1446	19.3922	19	1000000500
14.3787	22.2771	19.6989	19	1000001708
17.3179	22.7842	19.6336	19	1000001709
13.3938	13.985	20.0426	19	1000001667
14.1709	19.3246	20.2937	19	1000001669
15.7027	20.382	20.2775	19	1000001768
13.8068	21.8942	20.4992	19	1000001769
15.3955	21.9015	20.5296	19	1000001713
12.3654	16.4088	20.9981	19	1000001770
16.2381	15.4336	20.9293	19	1000001771
12.0115	25.8243	20.9386	19	1000001711
15.7322	8.10536	9.23835	20	1000001321
15.6521	11.2168	9.86577	20	1000001213
11.7738	19.6179	8.33665	20	1000000982
10.1843	18.9885	9.77859	20	1000001600
14.9352	17.2235	7.97758	20	1000000027
18.8456	17.4911	8.22446	20	1000001716
17.9909	14.2168	8.59237	20	1000001251
16.2975	17.6123	8.711	20	1000001772
15.9665	18.8107	8.88373	20	1000001227
14.5745	17.2094	8.99747	20	1000001717
19.4865	17.6706	8.9556	20	1000001465
14.3214	17.9619	9.07787	20	1000001684
13.5419	18.1643	8.96172	20	1000000904
18.783	19.0871	8.96991	20	1000001773
13.3543	19.8155	8.94497	20	1000001720
16.509	15.7434	9.32683	20	1000001719
15.2127	16.3061	9.27063	20	1000001168
12.8539	18.2313	9.25073	20	1000001266
16.9182	19.2576	9.27805	20	1000001774
19.4025	16.4999	9.38206	20	1000001586
14.0964	17.4222	9.52602	20	1000000886
19.438	17.6996	9.43956	20	1000001675
17.835	18.5911	9.43599	20	1000001012
14.5231	18.7927	9.45793	20	1000001086
19.8731	19.0376	9.42211	20	1000000092
18.8814	19.2744	9.37441	20	1000001726
22.3019	19.3063	9.40017	20	1000001775
13.2949	14.9444	9.69372	20	1000001173
16.9644	16.8359	9.67579	20	1000001183
16.9783	17.465	9.58959	20	1000001556
15.4723	18.6267	9.7608	20	1000001718
15.0463	21.3223	9.66408	20	1000001776
16.1334	15.3758	9.81261	20	1000001558
15.7287	19.9282	9.9351	20	1000001442
17.2086	21.4294	9.89168	20	1000001678
16.3572	14.4158	10.0886	20	1000000157
17.0236	15.6199	10.0635	20	1000001245
14.7745	16.0056	10.0667	20	1000000424
18.1604	16.1044	10.0453	20	1000001277
14.1676	16.2455	10.1844	20	1000001587
18.8968	16.2112	10.1432	20	1000001723
16.1272	17.575	10.1028	20	1000001721
19.5713	18.7476	9.99712	20	1000001588
13.8092	18.8137	10.0664	20	1000000034
16.635	18.8691	10.1407	20	1000001674
13.6884	19.1365	10.0031	20	1000000785
14.6736	19.9892	10.1197	20	1000001075
17.2899	20.2411	10.0346	20	1000001288
18.5191	20.5195	10.066	20	1000001722
15.0352	23.393	10.1698	20	1000000243
18.421	14.5197	10.3026	20	1000001122
20.426	14.7747	10.3066	20	1000001322
17.5896	17.2288	10.3782	20	1000001596
15.5988	18.7702	10.2911	20	1000001334
15.8168	19.6782	10.261	20	1000001379
13.7473	19.848	10.3488	20	1000001328
12.8714	20.4328	10.3391	20	1000001187
15.9669	21.8315	10.255	20	1000001777
14.3465	11.1471	10.9687	20	1000001714
18.5996	12.1742	11.5984	20	1000001626
14.6834	12.7861	11.8746	20	1000001559
15.0116	11.5943	12.3238	20	1000001672
19.2839	12.5713	12.3421	20	1000001181
17.1092	12.6647	12.3206	20	1000001621
18.1673	12.3943	12.4287	20	1000001467
17.7585	12.5242	12.3696	20	1000001039
17.4805	10.6644	12.6923	20	1000001572
17.7163	11.2371	12.8941	20	1000001728
16.6863	11.3396	12.9792	20	1000001463
19.9048	11.4859	12.9191	20	1000001302
15.6962	11.926	12.9519	20	1000001109
18.3718	12.167	12.879	20	1000001627
15.3045	12.3521	12.9285	20	1000001312
16.7554	12.3241	12.9094	20	1000001408
19.2519	10.3837	13.1657	20	1000001778
16.1949	10.7335	13.2088	20	1000001290
13.1711	11.2748	13.144	20	1000001472
19.2828	11.6933	13.1194	20	1000001616
19.1547	12.7135	13.1727	20	1000000861
18.4996	10.3603	13.397	20	1000001779
17.668	11.115	13.2876	20	1000001447
16.0317	11.4361	13.3264	20	1000000921
17.0174	11.8509	13.312	20	1000001624
15.7493	12.272	13.4326	20	1000001625
13.5843	12.4049	13.3172	20	1000001545
15.9215	10.7243	13.6101	20	1000001398
21.5448	12.0063	13.5504	20	1000001780
16.3837	9.73543	13.7879	20	1000000916
16.9819	11.4385	13.8437	20	1000001432
14.1971	11.5475	13.7432	20	1000001561
19.65	11.6712	13.8541	20	1000001608
14.7348	12.1467	13.7099	20	1000001560
17.3435	12.4573	13.8861	20	1000001278
11.6482	13.9218	10.7147	20	1000001593
12.3719	16.2226	10.6849	20	1000001632
11.5113	17.7875	10.7683	20	1000001715
12.0842	16.5504	11.0591	20	1000001150
12.2349	20.526	11.4319	20	1000000922
12.0706	17.307	11.5712	20	1000001533
10.8044	19.6146	11.6137	20	1000001584
12.1975	17.0468	11.7818	20	1000001474
10.9213	17.4258	12.0043	20	1000001357
12.7349	20.4368	12.0129	20	1000001403
11.8982	13.7231	12.3178	20	1000001729
12.2981	17.0148	12.2722	20	1000001429
12.699	18.0124	12.1945	20	1000001509
11.3478	19.0754	12.3636	20	1000001512
9.61101	20.011	12.2931	20	1000000049
11.2821	21.3642	12.1969	20	1000001638
12.0754	15.8791	12.4589	20	1000001002
11.9944	18.2978	12.4065	20	1000001689
12.5525	18.8487	12.4332	20	1000000161
10.8705	14.8423	12.7346	20	1000001492
10.9505	16.2137	12.7375	20	1000000960
12.5234	14.5055	12.8668	20	1000001514
12.5541	15.8627	12.9355	20	1000001219
12.252	19.982	12.8294	20	1000000882
11.8875	17.8951	13.1082	20	1000001411
9.28978	18.1644	13.1334	20	1000001598
11.2189	18.168	13.2124	20	1000001349
10.7681	19.0715	13.4169	20	1000000955
12.4774	13.4004	13.6046	20	1000001425
8.89545	13.9053	13.6133	20	1000001156
11.652	14.87	13.5731	20	1000001138
12.761	15.2766	13.5572	20	1000001475
10.0434	16.3564	13.4795	20	1000001371
10.1344	17.7565	13.5455	20	1000001306
11.9907	19.8698	13.579	20	1000000825
11.3453	14.2837	13.7758	20	1000001329
9.64782	17.5797	13.8064	20	1000001744
10.3489	18.2166	13.845	20	1000000688
15.7466	14.5871	10.4702	20	1000001550
18.0871	15.7051	10.5066	20	1000000088
21.8276	19.4017	10.4783	20	1000001781
18.3721	19.5765	10.4926	20	1000001725
16.3183	20.7134	10.4285	20	1000000772
18.322	22.4642	10.5646	20	1000001394
14.972	14.0483	10.6785	20	1000001541
18.8248	16.4636	10.6898	20	1000001337
13.3736	16.7174	10.8122	20	1000001685
17.529	17.5478	10.6373	20	1000001483
16.6801	18.5543	10.7417	20	1000001676
12.9636	19.6902	10.7022	20	1000001182
19.5298	20.0089	10.7311	20	1000001289
18.443	20.3102	10.7596	20	1000000948
14.9617	22.7337	10.713	20	1000001044
19.7194	13.5179	11.0267	20	1000001310
17.7992	14.6849	10.974	20	1000001274
15.4488	15.5197	10.9194	20	1000001135
18.7152	15.591	10.9481	20	1000000929
18.2188	16.5244	11.0139	20	1000001331
14.5549	17.233	10.9076	20	1000001495
19.2193	18.0713	10.9335	20	1000000101
17.6466	18.9852	10.9052	20	1000001527
16.8514	13.6873	11.1667	20	1000001731
19.1829	14.629	11.1776	20	1000001589
19.8915	14.8895	11.0848	20	1000001592
13.1569	14.9921	11.1317	20	1000001532
13.3381	15.4911	11.1991	20	1000001401
20.3461	16.667	11.131	20	1000001604
18.2348	17.2357	11.2065	20	1000001536
16.3698	19.8301	11.2006	20	1000001176
13.3383	20.4966	11.1773	20	1000001565
15.4172	12.9639	11.3896	20	1000001248
18.7512	13.8461	11.4169	20	1000000278
15.9496	14.008	11.2957	20	1000001469
18.8357	14.0613	11.3661	20	1000001468
17.2926	14.649	11.3705	20	1000001260
15.6981	15.1151	11.3994	20	1000001397
20.9449	16.5209	11.4283	20	1000000878
16.2374	17.0436	11.4201	20	1000001555
16.5767	17.6733	11.3029	20	1000000376
15.5246	18.4579	11.4149	20	1000001732
14.1462	20.7464	11.3811	20	1000001406
14.945	20.8328	11.4109	20	1000001387
18.7378	20.8005	11.4082	20	1000000865
14.5814	21.3272	11.4043	20	1000001734
15.3539	21.8892	11.3137	20	1000001585
17.5081	13.4323	11.5957	20	1000001393
13.401	14.133	11.6745	20	1000001724
14.7265	16.3795	11.5893	20	1000001622
13.016	16.4485	11.6653	20	1000001486
20.5209	16.8621	11.5872	20	1000001687
19.7024	16.9716	11.6593	20	1000001531
20.856	18.1649	11.6921	20	1000001261
21.5946	18.2737	11.6112	20	1000000850
21.4581	19.0321	11.5757	20	1000001782
13.3483	20.6227	11.6553	20	1000001430
16.7726	21.486	11.6819	20	1000000815
14.4461	12.8619	11.9031	20	1000000334
15.8751	13.5902	11.8646	20	1000001232
12.8021	14.711	11.7788	20	1000001185
13.0973	16.0812	11.9038	20	1000000391
13.98	16.7331	11.9246	20	1000001641
15.665	17.5521	11.7609	20	1000001542
14.7062	18.474	11.8675	20	1000001335
17.3988	19.6668	11.745	20	1000001471
19.2605	19.8781	11.7743	20	1000001338
13.7892	20.0479	11.868	20	1000001454
16.4246	20.4288	11.9196	20	1000001344
21.043	21.4004	11.8958	20	1000001049
14.1688	13.2981	12.1254	20	1000000750
20.3119	13.2137	12.1031	20	1000001129
18.3654	13.3102	12.1068	20	1000000559
17.3833	13.5285	12.0951	20	1000001490
18.6319	13.8717	12.0693	20	1000001727
14.4943	13.9137	11.9386	20	1000001636
15.8429	14.7599	12.0487	20	1000000917
18.9039	14.7399	12.1322	20	1000001436
14.934	14.8901	12.0822	20	1000000919
12.929	16.5117	12.0396	20	1000001110
18.9255	16.8615	11.9449	20	1000001484
16.3709	17.8125	11.9588	20	1000000616
19.8245	17.8656	12.1003	20	1000000832
19.5399	18.552	12.1093	20	1000001635
15.345	18.9652	12.1006	20	1000001330
20.8949	20.5064	12.1114	20	1000001679
14.115	20.6745	11.9729	20	1000000874
14.4004	22.432	12.1175	20	1000001458
19.7903	22.8311	12.0764	20	1000001367
13.3768	13.2693	12.2808	20	1000001543
13.5808	14.0794	12.3005	20	1000000779
14.6791	15.4658	12.2574	20	1000001535
17.725	15.6317	12.2813	20	1000001612
19.142	15.7284	12.1636	20	1000001470
21.7245	17.9846	12.195	20	1000001569
18.6372	18.4722	12.1993	20	1000001377
17.8813	18.7734	12.2253	20	1000001526
18.7576	18.9621	12.3041	20	1000001478
17.4878	19.7337	12.1891	20	1000001092
18.362	20.7209	12.236	20	1000001737
14.1288	21.3682	12.179	20	1000001240
15.1791	21.4408	12.2508	20	1000001400
12.8675	21.5891	12.2283	20	1000000954
19.5102	22.2413	12.2562	20	1000001677
16.091	13.5444	12.5056	20	1000001420
13.1986	13.9629	12.4072	20	1000001730
16.8699	15.4522	12.5015	20	1000001466
21.8848	16.324	12.5248	20	1000001615
12.8287	19.3431	12.4243	20	1000001317
18.5506	21.2323	12.4421	20	1000001233
19.2858	21.3656	12.4505	20	1000001301
16.7117	21.5361	12.5086	20	1000001583
17.1199	13.0488	12.6963	20	1000000792
14.0442	13.7583	12.7009	20	1000001399
13.5675	14.1301	12.7234	20	1000001177
20.7244	14.928	12.7224	20	1000001657
13.7815	18.2783	12.6768	20	1000001412
18.1698	18.2338	12.7285	20	1000000259
21.1984	20.5189	12.7008	20	1000001566
14.555	21.7245	12.7116	20	1000001462
16.4556	22.1155	12.7234	20	1000001738
14.7722	12.9129	12.8983	20	1000000322
15.0166	16.1924	12.8315	20	1000001594
18.3764	17.5229	12.8564	20	1000000945
14.0863	17.7836	12.9102	20	1000000313
19.4378	18.5812	12.887	20	1000001295
17.2105	18.7326	12.8641	20	1000000380
13.3498	19.0474	12.9602	20	1000001573
12.9813	20.779	12.8059	20	1000001206
17.6278	15.225	13.064	20	1000000993
12.9094	18.4569	13.1766	20	1000000250
19.8788	18.6889	13.1564	20	1000000854
21.5676	19.3165	13.1209	20	1000001692
16.0335	19.7721	13.0833	20	1000001359
13.3445	19.8536	13.0898	20	1000000864
18.9873	20.748	13.1821	20	1000001505
20.1879	21.0804	13.1802	20	1000001637
16.2259	21.2381	13.2041	20	1000001405
13.8921	12.8078	13.2685	20	1000001686
14.6956	13.9897	13.2608	20	1000001564
15.1478	15.2504	13.3138	20	1000001014
16.1647	15.4248	13.2698	20	1000001735
17.933	15.9553	13.2419	20	1000001031
20.8629	16.0411	13.2486	20	1000001619
22.1132	16.5941	13.353	20	1000001504
21.0648	18.3257	13.3662	20	1000001553
18.4118	19.1252	13.255	20	1000001249
14.4615	20.5012	13.4125	20	1000001435
18.7788	21.8866	13.3425	20	1000000956
15.5237	15.7637	13.5322	20	1000001145
18.3625	17.3002	13.4973	20	1000000889
14.9689	17.6015	13.5811	20	1000001259
15.358	17.9401	13.5414	20	1000001644
19.9061	18.6488	13.4659	20	1000001554
17.5572	18.9117	13.6437	20	1000001736
14.4033	21.1763	13.5214	20	1000001038
16.5834	21.1208	13.525	20	1000000065
15.1577	21.7994	13.5196	20	1000000595
20.1021	23.1018	13.6131	20	1000001783
18.6105	13.5596	13.7645	20	1000000110
20.7395	13.8652	13.7171	20	1000001603
15.8691	16.4467	13.7257	20	1000001043
21.2909	18.3368	13.7185	20	1000001613
22.3816	18.8332	13.732	20	1000001694
17.3531	21.926	13.7382	20	1000001225
17.3683	22.954	13.7455	20	1000001748
11.878	12.5526	13.968	20	1000000836
11.754	12.3047	16.8082	20	1000001784
16.9865	10.8651	13.9165	20	1000001055
15.2493	11.0829	13.9785	20	1000001785
17.84	11.4867	14.0839	20	1000001607
17.0524	11.4851	14.1598	20	1000001544
16.4908	11.857	14.306	20	1000001084
18.0834	12.5783	14.2039	20	1000001682
15.8349	9.99448	14.5986	20	1000001786
17.252	10.7733	14.6532	20	1000000349
14.9901	11.0653	14.7099	20	1000001787
16.9674	11.5232	14.5996	20	1000001539
15.5797	11.7527	14.6467	20	1000001418
16.355	11.9642	14.7633	20	1000001523
15.9424	10.1345	15.1203	20	1000001623
15.41	10.305	15.0258	20	1000001683
14.4719	11.4589	15.1368	20	1000001460
15.5289	11.8358	15.0077	20	1000001740
14.4397	12.1889	15.0621	20	1000001698
16.9686	10.1515	15.3174	20	1000001100
18.2583	11.2597	15.2508	20	1000000064
17.3232	11.1874	15.5053	20	1000001741
13.8791	11.6577	15.5272	20	1000001487
18.2446	12.3383	15.5619	20	1000001386
15.6934	10.3059	15.656	20	1000001788
13.6466	12.0373	15.7073	20	1000001595
14.0739	12.1813	15.683	20	1000000807
15.6781	11.9153	16.0551	20	1000000783
17.6221	10.4859	16.0781	20	1000001742
12.9393	11.3949	16.0581	20	1000001789
13.8234	12.1526	16.4103	20	1000001320
19.3427	12.168	16.4501	20	1000001681
12.844	12.3856	16.3411	20	1000001018
16.7702	11.2055	16.5725	20	1000001758
13.4524	12.6069	16.5422	20	1000000419
17.3729	12.557	16.8252	20	1000001697
18.0365	12.2697	17.0383	20	1000001755
14.69	12.1308	17.3221	20	1000001648
15.739	12.4244	17.1862	20	1000001548
10.4254	19.5366	13.9108	20	1000001690
12.6476	13.4814	14.179	20	1000000962
10.8987	15.0846	14.1902	20	1000001020
9.43589	15.1113	14.1938	20	1000000782
10.6753	18.7235	14.1605	20	1000000703
11.8245	16.013	14.4187	20	1000001224
11.2997	17.2125	14.3666	20	1000001631
12.2562	19.1171	14.4389	20	1000001262
12.4033	14.1735	14.7182	20	1000001303
8.6017	17.8805	14.8351	20	1000000501
11.5281	19.2974	14.8946	20	1000000025
12.5145	21.0843	14.8665	20	1000001745
10.5939	18.7851	15.0324	20	1000001630
12.4313	15.1079	15.3524	20	1000001552
11.4785	17.4245	15.2674	20	1000001247
12.6796	21.4405	15.3354	20	1000001655
10.2137	16.6455	15.4844	20	1000001046
9.96345	17.245	15.602	20	1000001042
9.76958	18.2878	15.4891	20	1000001746
11.7657	20.255	15.5272	20	1000000979
11.0564	21.6008	15.6565	20	1000001706
12.1377	13.6464	15.8418	20	1000001391
12.502	20.7347	15.9304	20	1000001116
12.6393	21.5305	15.8858	20	1000000240
11.1483	15.6523	16.1351	20	1000000969
12.0937	20.9545	16.1339	20	1000001747
12.6822	16.0202	16.3461	20	1000001313
12.1487	16.9184	16.462	20	1000000194
10.6024	16.7294	16.5798	20	1000000562
12.1774	21.1029	16.5902	20	1000000089
11.508	13.2757	16.8397	20	1000001739
12.1992	17.0329	16.7869	20	1000001433
10.172	17.3642	16.7348	20	1000001790
11.5681	17.5098	16.8325	20	1000001510
11.7316	19.3019	16.8584	20	1000001205
12.5622	12.9943	17.0773	20	1000001030
12.6229	14.0007	17.0231	20	1000000335
11.1604	18.2592	17.0525	20	1000000548
12.289	21.1464	17.0224	20	1000001365
11.2132	15.4706	17.3067	20	1000001791
8.86581	18.6159	17.1635	20	1000001079
12.4631	20.2808	17.2559	20	1000001498
13.7401	17.6437	13.9135	20	1000001661
13.7537	18.8809	13.9918	20	1000001534
16.8473	20.04	14.0561	20	1000001452
13.7414	21.3748	14.0159	20	1000001591
18.4925	22.9378	14.0444	20	1000000939
14.4808	18.3822	14.2488	20	1000001605
15.1834	18.7994	14.3118	20	1000001423
15.6287	19.6721	14.2164	20	1000000584
17.0278	21.0797	14.2233	20	1000001428
14.2994	21.3871	14.2847	20	1000001792
18.0575	22.0867	14.2416	20	1000001369
18.4026	22.022	14.2137	20	1000001750
20.2908	22.4788	14.1655	20	1000001793
13.2667	13.945	14.3812	20	1000001370
14.812	16.355	14.4987	20	1000001407
16.8164	16.5672	14.3908	20	1000000244
12.8376	17.6072	14.3793	20	1000001449
20.3093	18.0359	14.4967	20	1000001332
18.2326	19.0614	14.4437	20	1000001633
13.1371	19.4498	14.3458	20	1000000411
20.0766	19.5507	14.3552	20	1000001639
13.9927	20.1649	14.5006	20	1000001571
14.1564	21.9086	14.4405	20	1000000566
15.2121	22.1853	14.5008	20	1000001350
17.3122	23.5747	14.3961	20	1000001733
16.277	13.9939	14.6604	20	1000001153
19.8905	16.4101	14.6702	20	1000001620
17.4242	16.9708	14.542	20	1000000953
13.4273	17.5593	14.6545	20	1000000216
15.08	20.1409	14.6155	20	1000001284
16.8201	20.2773	14.6981	20	1000001507
18.1203	21.0117	14.7278	20	1000001568
17.224	21.2617	14.6072	20	1000001439
18.4695	22.2055	14.736	20	1000000502
17.5979	24.3902	14.6474	20	1000001794
13.6493	12.8679	14.8278	20	1000001485
16.213	13.4895	14.7893	20	1000001617
16.4765	17.109	14.872	20	1000001319
18.8495	17.3744	14.9343	20	1000001209
17.0331	18.4271	14.939	20	1000001506
13.1717	20.4475	14.9281	20	1000001113
14.17	22.0119	14.8392	20	1000001743
17.2313	22.4224	14.8311	20	1000001659
15.2171	12.9298	15.1076	20	1000001491
20.8655	13.03	15.1705	20	1000001795
18.5713	15.1543	15.16	20	1000001609
15.7484	16.2534	15.1896	20	1000001546
20.979	18.2364	15.1581	20	1000001396
13.1056	18.5391	15.0236	20	1000001691
14.7579	18.5039	15.152	20	1000001700
20.2518	19.4126	14.9745	20	1000000980
18.1529	23.233	15.1544	20	1000001749
13.6762	13.5001	15.2705	20	1000001265
13.2149	14.3647	15.2516	20	1000001034
15.2683	15.8971	15.3196	20	1000001004
13.585	16.7964	15.3405	20	1000001221
13.7754	18.0382	15.3613	20	1000001628
15.2488	18.7822	15.2391	20	1000001199
15.0553	19.4309	15.2394	20	1000001427
13.3742	21.4313	15.2812	20	1000000485
17.0903	23.0181	15.349	20	1000001582
15.9568	13.2068	15.5356	20	1000001650
15.5099	14.3101	15.4961	20	1000000331
15.2742	16.9916	15.5672	20	1000001658
20.1737	16.9474	15.4904	20	1000001753
14.9065	19.8705	15.4753	20	1000000936
13.8131	22.1982	15.4653	20	1000000069
17.5455	23.2212	15.5608	20	1000000913
21.8825	14.4304	15.7052	20	1000001520
17.7265	18.7474	15.8239	20	1000001481
16.3468	19.77	15.7286	20	1000001680
13.1587	19.9124	15.7669	20	1000001654
15.1046	20.6716	15.7763	20	1000001167
14.6616	22.0827	15.8054	20	1000001253
16.7703	22.5457	15.6529	20	1000001662
16.465	15.9345	15.9169	20	1000001215
12.8486	20.4746	15.8966	20	1000001441
16.2088	23.2049	15.9615	20	1000001703
13.9621	14.4324	16.1218	20	1000001513
13.6394	14.9716	16.1543	20	1000001767
15.3927	18.2599	16.2526	20	1000001528
17.7662	18.8025	16.1154	20	1000001705
20.4764	20.5852	16.2123	20	1000001640
16.7606	22.563	16.1373	20	1000000518
15.3833	24.7267	16.1892	20	1000001751
13.5213	13.5229	16.3549	20	1000001765
15.3714	14.1836	16.3439	20	1000001096
15.4948	16.5741	16.34	20	1000001763
15.5547	19.3592	16.4478	20	1000001494
15.8193	20.6638	16.3961	20	1000001752
13.243	21.7669	16.2922	20	1000000992
15.196	23.3671	16.3549	20	1000001464
12.848	13.6168	16.6779	20	1000000679
13.4791	14.3011	16.6648	20	1000001601
13.1376	16.9005	16.5565	20	1000001197
15.4304	17.2823	16.6478	20	1000000949
13.0193	17.8299	16.5227	20	1000000353
19.9618	20.9889	16.6236	20	1000001796
15.3714	21.3937	16.6298	20	1000001503
14.9392	22.3401	16.5828	20	1000001649
14.6834	23.4861	16.5722	20	1000001524
18.3123	24.2024	16.6175	20	1000000989
15.313	24.6181	16.5508	20	1000001171
13.0093	14.6748	16.7214	20	1000001653
14.4423	15.7811	16.8379	20	1000000998
16.28	19.3602	16.7454	20	1000001712
13.0397	20.6374	16.7612	20	1000001574
17.5128	20.8559	16.7909	20	1000001670
13.4914	22.003	16.7752	20	1000001165
19.3128	22.128	16.8161	20	1000001642
15.3936	18.7335	16.9795	20	1000001647
20.0006	20.9735	17.0128	20	1000001761
14.4852	22.386	17.0498	20	1000001756
16.0944	24.0771	17.066	20	1000001668
15.4909	17.057	17.2843	20	1000001707
12.9009	18.5289	17.2337	20	1000001537
15.1649	23.4133	17.1995	20	1000001699
14.7705	26.2201	17.2233	20	1000001797
16.8819	11.3876	17.3671	20	1000001701
16.9835	11.8855	17.3733	20	1000001666
12.8893	12.1921	17.6118	20	1000001798
17.8839	10.7205	18.5608	20	1000001799
12.6376	13.9445	17.4391	20	1000001688
12.1881	14.1104	17.441	20	1000001409
10.7756	15.8006	17.4145	20	1000001416
12.3764	21.0997	17.4647	20	1000001800
12.131	14.6876	17.6454	20	1000000443
11.5995	14.7352	17.6869	20	1000001424
11.3712	16.994	17.6413	20	1000001551
11.4812	18.1035	17.6698	20	1000000907
11.372	19.9063	17.7626	20	1000000221
10.4507	18.3864	18.1758	20	1000001801
12.1331	20.7291	18.196	20	1000001643
12.4231	15.5437	18.2884	20	1000001760
12.2788	17.323	18.6419	20	1000001459
11.7524	21.8971	18.5459	20	1000001529
12.2341	14.3819	18.7582	20	1000001422
12.1066	16.4781	18.8136	20	1000001511
10.024	16.6213	18.7423	20	1000001629
12.5715	22.3269	18.8784	20	1000001414
11.6573	16.4464	18.9928	20	1000001802
12.03	17.9402	18.9972	20	1000001581
12.7354	16.1918	19.3754	20	1000001114
12.7854	17.5696	19.4608	20	1000001476
11.1384	18.9601	19.3205	20	1000001803
11.8631	21.0779	19.4272	20	1000001453
12.1755	23.8108	20.7332	20	1000001759
14.5509	13.6458	17.501	20	1000001383
14.1749	16.4409	17.5028	20	1000001804
13.7705	21.9895	17.5316	20	1000001026
15.6743	21.9307	17.5524	20	1000001455
13.15	22.1197	17.4605	20	1000001665
17.7803	22.28	17.4689	20	1000001764
16.0644	23.2394	17.4512	20	1000001664
16.9209	24.0096	17.5053	20	1000001754
18.8094	13.6647	17.6111	20	1000001522
15.1669	14.8116	17.666	20	1000001646
13.1552	17.198	17.7493	20	1000001710
16.4862	18.8809	17.6767	20	1000001766
21.2096	18.876	17.5981	20	1000001696
16.4883	22.4583	17.7563	20	1000001257
13.9294	17.6159	17.9558	20	1000001702
14.0245	20.9135	17.9936	20	1000001762
16.9864	23.9763	17.8843	20	1000001757
15.1492	13.2833	18.3573	20	1000001208
15.247	16.79	18.4049	20	1000001671
13.9445	17.6694	18.2742	20	1000001663
14.0317	21.9837	18.3981	20	1000001656
14.76	23.4616	18.2715	20	1000001704
14.1247	14.82	18.5972	20	1000000332
15.7156	16.8386	18.4629	20	1000001415
12.8332	17.8834	18.5924	20	1000001770
14.1121	21.1611	18.5218	20	1000001355
16.3994	23.1252	18.5554	20	1000001360
13.05	22.3673	18.8484	20	1000001708
16.9289	23.4655	18.8569	20	1000001285
17.1367	24.1273	18.7034	20	1000001805
15.3081	13.9883	19.0423	20	1000001395
18.3952	15.3597	18.9738	20	1000001806
15.2223	16.7	19.0824	20	1000001771
15.3188	18.2272	18.9814	20	1000001768
13.5829	13.469	19.1955	20	1000001667
17.2321	13.4251	19.1261	20	1000001562
18.8419	20.6425	19.4542	20	1000001807
18.182	14.3852	19.5516	20	1000001304
12.9387	16.9708	19.7344	20	1000001333
16.8407	22.891	19.5892	20	1000001709
17.2707	13.9247	19.8217	20	1000001445
12.9061	17.8495	19.8231	20	1000001669
19.1883	14.7369	20.1298	20	1000001438
15.6875	20.077	20.1489	20	1000001808
15.5695	22.8142	20.1157	20	1000001713
14.4545	17.6555	20.3623	20	1000001347
18.2625	17.8552	20.2276	20	1000000500
14.1287	20.7508	20.7682	20	1000001769
12.2598	16.6128	21.089	20	1000001809
15.0398	7.77439	8.70103	21	1000001321
11.6817	17.2598	10.2306	21	1000001150
12.7922	17.3585	10.3993	21	1000001173
12.5224	19.2692	10.3161	21	1000001512
18.8155	18.1568	7.77883	21	1000001810
17.9952	13.7148	8.35665	21	1000001811
15.1317	17.1047	8.61331	21	1000001684
19.4571	17.1419	8.51036	21	1000001465
16.0188	18.6519	8.69812	21	1000001227
18.6666	18.8798	8.82006	21	1000001812
14.0762	17.0066	8.94128	21	1000000027
13.8701	18.787	9.09195	21	1000000904
16.0342	16.7135	9.30523	21	1000001772
19.4705	18.3655	9.28717	21	1000001675
13.8081	18.7685	9.37573	21	1000001086
19.9107	19.9885	9.52088	21	1000001773
16.9682	17.069	9.60357	21	1000001719
15.7524	17.1497	9.70558	21	1000001168
17.7529	18.7883	9.69759	21	1000001726
21.1729	19.1839	9.71228	21	1000001775
14.0572	21.2055	9.61816	21	1000001813
18.4132	15.1177	9.87263	21	1000001274
21.0001	15.2706	9.91925	21	1000001322
14.677	16.1046	9.85906	21	1000001717
17.2169	16.4087	9.76715	21	1000001245
19.0969	16.6337	9.80108	21	1000001716
13.7343	18.8805	9.835	21	1000000034
13.9117	20.0063	9.83245	21	1000001720
17.2152	20.0243	9.90999	21	1000001288
16.9326	15.9715	10.0686	21	1000001183
14.052	16.1033	10.0776	21	1000001587
18.3416	16.3232	10.0692	21	1000001586
13.6431	17.3642	10.1056	21	1000001685
13.9495	17.869	10.0237	21	1000001632
17.8115	17.8728	10.1567	21	1000001331
16.906	18.6327	10.0834	21	1000001012
17.7926	22.3337	10.0073	21	1000001678
18.9843	22.5223	10.0373	21	1000001394
16.2737	14.4672	10.2678	21	1000000157
15.5664	15.0106	10.2292	21	1000001558
18.4753	16.9176	10.3496	21	1000001277
15.7543	19.3537	10.2596	21	1000001596
13.6657	19.4865	10.2787	21	1000000785
19.4094	19.5441	10.2643	21	1000000092
16.4135	20.5514	10.2871	21	1000001442
12.4828	11.2839	13.034	21	1000001814
12.775	12.5834	13.2771	21	1000001472
18.1555	12.6904	11.7153	21	1000000559
17.1567	12.1549	11.9412	21	1000001408
18.0562	10.3335	12.1767	21	1000001815
15.8328	11.564	12.3031	21	1000001290
19.6769	12.0297	12.2287	21	1000001816
17.6669	12.3834	12.3668	21	1000001039
18.529	12.7605	12.2794	21	1000001627
15.7365	12.6233	12.4729	21	1000001625
16.6499	12.755	12.4597	21	1000001420
15.7264	11.5788	12.7526	21	1000001463
16.819	11.8387	12.7152	21	1000001624
14.5163	12.7042	12.7712	21	1000001686
20.0125	10.142	12.8698	21	1000001778
16.184	10.4986	12.8713	21	1000001572
17.3797	10.9046	12.8521	21	1000001467
20.4883	11.1628	12.9958	21	1000001817
14.2612	11.248	12.942	21	1000001714
19.4123	10.2344	13.0818	21	1000001818
16.3018	10.4324	13.1697	21	1000001398
17.9606	11.1012	13.0766	21	1000001447
17.2774	11.8599	13.1114	21	1000001728
13.7755	12.4892	13.2095	21	1000000334
15.1786	12.438	13.1059	21	1000001312
14.4775	12.7288	13.1477	21	1000000322
14.9792	11.3285	13.3627	21	1000001698
15.5764	11.9629	13.3167	21	1000001418
14.4933	12.3715	13.3508	21	1000001561
16.3435	9.56253	13.6309	21	1000001786
17.9498	10.0796	13.6321	21	1000000916
15.7919	10.8029	13.4716	21	1000001819
16.371	11.4601	13.588	21	1000001787
16.3689	8.99529	13.839	21	1000001820
17.0417	11.0188	13.7761	21	1000001055
16.048	11.3563	13.8474	21	1000001523
16.9129	11.6324	13.799	21	1000001278
21.1155	12.0239	13.7492	21	1000001302
15.6223	12.1543	13.7528	21	1000001785
12.541	16.5704	10.8527	21	1000001533
11.5524	19.3074	10.8597	21	1000001584
12.1273	20.4331	10.9611	21	1000001638
12.1041	21.4659	10.9558	21	1000000922
12.7894	18.5375	11.1293	21	1000001182
11.5178	20.2695	11.3642	21	1000001187
12.2407	15.6159	11.5955	21	1000001185
12.6054	21.4299	11.5531	21	1000001821
12.2562	17.3767	11.8198	21	1000001689
11.7831	17.7244	11.7266	21	1000001357
11.0889	14.0806	11.9986	21	1000001822
12.7758	16.4444	11.9737	21	1000001509
11.7681	16.6334	12.0983	21	1000001474
12.6025	18.0276	12.1029	21	1000001486
11.7552	19.4726	12.1103	21	1000001715
12.1467	16.0157	12.3255	21	1000001002
10.4776	16.3015	12.3937	21	1000000960
12.4913	19.3166	12.4238	21	1000000161
10.1457	15.0292	12.6497	21	1000001492
11.922	16.6538	12.7623	21	1000000391
9.86139	17.3973	12.6845	21	1000001823
11.2615	21.2041	12.6307	21	1000000882
11.96	17.3303	12.8126	21	1000001429
11.0517	18.0819	13.0824	21	1000001349
9.96003	16.4502	13.4024	21	1000001371
9.34222	17.4101	13.359	21	1000001598
12.3207	21.9679	13.3815	21	1000000954
8.50144	12.998	13.5803	21	1000001156
12.694	14.1744	13.5834	21	1000001425
11.1016	14.9063	13.6312	21	1000001329
10.2306	15.8293	13.5824	21	1000001744
10.0657	18.1315	13.5566	21	1000001306
9.7306	18.9866	13.5443	21	1000000955
12.139	16.2815	13.7394	21	1000001219
11.3337	19.6137	13.7485	21	1000001690
19.2706	15.182	10.6287	21	1000001122
15.7358	15.4696	10.5058	21	1000001135
13.9562	17.1796	10.5572	21	1000000424
16.3026	19.3568	10.4599	21	1000001334
21.8362	19.4385	10.4956	21	1000001781
13.4588	19.8411	10.4761	21	1000001328
19.9467	19.9389	10.5939	21	1000001782
17.2507	14.0551	10.8291	21	1000001731
17.8316	15.3875	10.8342	21	1000000088
16.9043	15.9177	10.6585	21	1000001556
18.8326	17.0845	10.7994	21	1000001723
19.0707	18.2269	10.7977	21	1000001635
17.6259	18.4463	10.8306	21	1000001483
18.1662	19.1946	10.7092	21	1000001526
15.9421	19.4858	10.7727	21	1000001176
17.5273	19.8907	10.828	21	1000000948
17.2393	20.4666	10.6969	21	1000001722
14.0186	20.561	10.6904	21	1000001406
16.5675	21.2842	10.7893	21	1000000772
15.2017	13.9825	10.9645	21	1000001559
19.7068	14.0005	10.8846	21	1000001592
19.2914	14.2248	11.0448	21	1000000278
12.9017	17.1214	10.8939	21	1000000886
17.7696	17.1459	10.8748	21	1000001527
19.297	17.6223	10.9664	21	1000000101
16.5693	18.1073	10.9282	21	1000001721
19.9604	18.4932	11.0115	21	1000001588
13.8158	19.3723	10.9745	21	1000001573
19.5711	21.223	11.0455	21	1000001289
14.6811	14.4483	11.1503	21	1000001541
15.7349	14.5022	11.0738	21	1000001469
18.8012	14.5573	11.2266	21	1000001468
19.0965	15.1951	11.2448	21	1000001337
15.6169	15.5372	11.1053	21	1000001397
13.6398	15.8006	11.1112	21	1000001641
16.0214	17.0302	11.1942	21	1000001622
20.556	17.3786	11.2325	21	1000001604
15.9297	17.6639	11.2139	21	1000000376
15.9678	19.619	11.2485	21	1000001379
13.4288	20.3024	11.2127	21	1000001565
16.3892	20.7722	11.0902	21	1000000815
13.1375	21.4454	11.1418	21	1000001824
15.3788	13.0071	11.3974	21	1000001248
17.5673	13.769	11.4596	21	1000001621
19.6061	13.7735	11.3782	21	1000001310
19.8304	15.3253	11.4164	21	1000001589
16.7144	15.7339	11.4201	21	1000001555
18.9138	16.1509	11.3779	21	1000000929
17.5905	16.3498	11.3658	21	1000001612
20.8234	16.5337	11.37	21	1000000878
18.4936	17.7047	11.4095	21	1000001536
20.8283	17.9244	11.4929	21	1000001687
14.3032	18.1919	11.3041	21	1000001412
12.8837	19.1623	11.3548	21	1000001454
19.0904	19.5284	11.3169	21	1000001338
18.5104	20.5191	11.4704	21	1000000865
14.4861	20.9103	11.3246	21	1000001776
13.7542	21.2389	11.3367	21	1000001430
18.7586	13.0832	11.6199	21	1000001626
16.1947	13.4253	11.6113	21	1000001490
16.9786	13.9466	11.6925	21	1000001260
18.4492	14.103	11.6427	21	1000001727
16.9423	14.8024	11.5741	21	1000001550
17.733	17.2772	11.5867	21	1000001725
18.0878	17.5108	11.5582	21	1000001484
15.0483	18.8635	11.6369	21	1000001335
14.2907	19.0146	11.5919	21	1000001734
15.896	19.2787	11.5369	21	1000001676
17.475	20.2404	11.5147	21	1000001344
17.1355	20.8788	11.5497	21	1000001471
19.2368	21.2008	11.5347	21	1000001301
21.4554	21.292	11.5704	21	1000001049
15.8863	14.0607	11.8222	21	1000001232
16.5547	14.2001	11.887	21	1000000917
13.1222	14.7208	11.8469	21	1000001514
16.1225	17.1784	11.8189	21	1000001495
16.8826	17.7168	11.8345	21	1000001774
19.6022	17.9544	11.928	21	1000001531
21.6919	18.1953	11.8212	21	1000000850
17.3696	18.6415	11.739	21	1000001737
22.7388	18.8702	11.9243	21	1000001569
17.2758	19.5675	11.7967	21	1000001674
21.0325	20.4481	11.8783	21	1000001825
14.2708	22.4083	11.8417	21	1000001044
15.0987	12.9201	11.9845	21	1000001672
20.1409	12.9347	12.0309	21	1000001181
20.7745	13.5645	12.0896	21	1000001657
16.5202	15.5572	11.9609	21	1000001466
13.8343	16.7347	12.0983	21	1000001718
15.4627	17.0671	12.0645	21	1000001732
13.0104	19.4183	12.0443	21	1000000250
16.5	20.5309	12.0401	21	1000001583
16.6708	21.4942	12.0962	21	1000001738
14.8209	21.776	12.0472	21	1000001458
14.0612	13.3889	12.2507	21	1000001636
16.4895	13.5336	12.3164	21	1000001393
12.9634	13.7786	12.1844	21	1000001532
14.7897	14.3992	12.2419	21	1000001399
13.8852	14.5529	12.2638	21	1000000779
14.5797	15.1935	12.2151	21	1000000919
16.513	16.6698	12.3359	21	1000001644
19.066	18.213	12.3009	21	1000001377
19.3274	20.0316	12.2148	21	1000001505
16.0456	21.6793	12.2352	21	1000001400
16.2194	22.0976	12.2909	21	1000001585
17.7585	15.2348	12.4968	21	1000000993
21.8118	18.3112	12.507	21	1000001694
17.8243	18.9705	12.5255	21	1000000616
12.8073	20.792	12.5759	21	1000001206
20.7363	20.8438	12.5739	21	1000001679
18.7847	21.3981	12.43	21	1000000956
14.1487	21.5984	12.5013	21	1000001240
21.7793	13.6153	12.7726	21	1000001780
13.0307	14.6108	12.7713	21	1000001724
16.2406	14.9042	12.7263	21	1000000792
14.7478	15.1262	12.6624	21	1000001564
19.1253	18.2772	12.6211	21	1000001478
15.7155	19.4825	12.7307	21	1000001330
19.0156	20.7134	12.7965	21	1000001233
20.1518	20.9426	12.6888	21	1000001637
19.9887	22.8302	12.6256	21	1000001367
21.905	16.8404	12.8114	21	1000001615
13.9396	18.3219	12.8775	21	1000001661
19.6936	18.6654	12.8723	21	1000000854
17.0078	19.0158	13.0192	21	1000001452
15.9488	19.7214	12.8775	21	1000001359
17.4841	19.7745	12.9012	21	1000001092
12.8172	19.9736	12.9564	21	1000000864
16.0692	21.1677	12.9704	21	1000001405
14.5741	21.6866	12.9408	21	1000000595
14.3098	14.4202	13.1153	21	1000001014
18.0209	15.689	13.0487	21	1000001031
18.352	16.3979	13.1088	21	1000001470
14.9711	16.5765	13.0727	21	1000001735
17.9832	16.9034	13.1232	21	1000000889
14.9374	17.2983	13.165	21	1000001259
15.3212	18.0792	13.2266	21	1000001542
18.6902	18.2382	13.2184	21	1000001295
16.2083	20.2969	13.184	21	1000001387
21.244	20.7251	13.1554	21	1000001566
16.5055	21.1441	13.1819	21	1000001748
15.1105	21.7072	13.2317	21	1000001826
16.8444	22.0152	13.1155	21	1000001777
18.8203	22.8867	13.1571	21	1000000939
14.8708	16.0769	13.2772	21	1000001594
17.275	17.604	13.4039	21	1000000945
22.1785	18.7233	13.4489	21	1000001692
21.6611	19.2299	13.4469	21	1000001613
12.876	19.3552	13.3963	21	1000001317
18.4284	19.4049	13.2852	21	1000001249
20.4446	20.349	13.4378	21	1000001554
14.3177	20.6178	13.2751	21	1000001435
12.9704	20.7901	13.4521	21	1000001571
14.4746	21.5873	13.3568	21	1000001038
17.3687	23.6686	13.3177	21	1000001827
13.6156	13.4416	13.5072	21	1000001765
15.4684	15.6534	13.5598	21	1000001145
14.386	16.6602	13.5742	21	1000001043
18.6618	17.6829	13.5538	21	1000001633
17.0001	19.136	13.5876	21	1000000380
16.9447	20.3512	13.5398	21	1000001199
18.0699	20.5003	13.4757	21	1000001225
17.7959	21.7462	13.48	21	1000001369
14.6906	12.9645	13.8696	21	1000001560
20.1202	13.3812	13.7951	21	1000001603
17.7759	16.4795	13.8371	21	1000000953
14.5719	16.5599	13.7631	21	1000001407
13.8089	17.2335	13.6852	21	1000000313
17.4012	18.8843	13.7049	21	1000000584
20.0917	19.2017	13.7966	21	1000001750
16.7256	19.9873	13.6964	21	1000001507
19.7407	21.0195	13.7665	21	1000001639
18.9385	21.5992	13.801	21	1000001828
13.6719	21.6846	13.8004	21	1000000566
16.8407	22.2087	13.8207	21	1000001659
18.7168	22.2622	13.7398	21	1000001677
12.3176	12.4172	16.6184	21	1000001784
20.2214	9.98061	14.0496	21	1000001829
16.7674	10.6454	14.0292	21	1000000349
18.4744	10.9749	14.0343	21	1000001779
16.2999	11.4289	13.9385	21	1000000921
14.6648	11.6314	14.0805	21	1000001109
16.4196	11.9664	14.0427	21	1000001432
15.8854	12.1754	14.1957	21	1000001544
16.1221	10.0471	14.4369	21	1000001623
16.5627	11.6272	14.426	21	1000001084
16.961	11.623	14.366	21	1000001607
19.6329	12.1315	14.6909	21	1000001608
20.4579	12.7867	14.685	21	1000001795
17.1149	10.2823	14.944	21	1000001100
16.1361	10.7914	14.7738	21	1000001683
16.4797	11.4176	14.9172	21	1000001539
13.9259	10.9966	15.1464	21	1000001460
16.4209	10.0046	15.1971	21	1000001788
17.2472	10.2307	15.2755	21	1000001742
17.7178	11.1762	15.3476	21	1000000064
15.8628	11.982	15.2759	21	1000001740
19.1399	12.6107	15.3177	21	1000000861
17.5392	10.3012	15.5904	21	1000001830
16.4309	11.4872	15.4422	21	1000001741
14.059	12.5022	15.5749	21	1000001485
15.2917	10.1064	15.791	21	1000001831
13.4103	12.0319	15.6762	21	1000001487
15.648	12.0779	16.0191	21	1000001758
16.6821	10.1727	16.167	21	1000001701
17.8913	11.8847	16.1272	21	1000001755
13.0006	11.9177	16.1458	21	1000001789
14.1629	11.2622	16.3681	21	1000001320
14.9894	11.7914	16.4454	21	1000001832
13.9839	11.8018	16.3452	21	1000001648
15.569	12.1238	16.3672	21	1000000783
13.2329	12.7569	16.3557	21	1000001018
17.9852	12.0025	16.6183	21	1000001697
16.3613	12.2984	16.5956	21	1000000807
13.4399	12.7181	16.5477	21	1000000419
18.0875	12.1929	16.9822	21	1000001681
17.3953	10.1908	17.1646	21	1000001666
11.2765	12.9835	13.9861	21	1000000836
12.2332	13.7651	14.0235	21	1000000962
11.672	14.5736	14.0395	21	1000001138
10.3168	18.4629	13.9941	21	1000000688
10.3153	19.0337	14.0282	21	1000000703
10.6801	14.3442	14.1593	21	1000001020
9.09332	14.7447	14.1813	21	1000000782
10.2248	16.0106	14.16	21	1000001046
12.1501	18.3147	14.2245	21	1000001247
10.1096	20.6281	14.2999	21	1000001706
11.3135	19.2605	14.4571	21	1000001262
11.2594	20.2132	14.5146	21	1000001833
8.50148	20.5764	14.5146	21	1000001834
12.025	20.8629	14.4087	21	1000000411
12.0746	14.1591	14.6121	21	1000001729
11.8742	15.4233	14.6751	21	1000001552
11.3085	14.4676	14.9212	21	1000001303
11.6534	16.4859	14.8694	21	1000001224
11.7108	18.5403	14.9378	21	1000001205
10.3421	18.6367	14.9261	21	1000001630
11.395	19.2136	14.8205	21	1000000025
10.1908	19.9061	14.9236	21	1000001835
11.3383	20.2129	14.886	21	1000000825
12.1933	20.9521	14.7918	21	1000001745
9.93358	17.4007	15.1284	21	1000001746
12.3494	20.3404	15.1208	21	1000001441
12.3639	21.4391	15.1053	21	1000001116
12.6427	13.9815	15.276	21	1000001034
12.497	19.6228	15.2914	21	1000001113
11.4055	20.1114	15.2907	21	1000000979
11.0154	16.9356	15.5968	21	1000000562
11.4191	14.0066	15.6929	21	1000001391
11.1676	15.0116	15.7549	21	1000000969
11.1956	20.0376	15.6588	21	1000001747
12.5259	20.109	15.7977	21	1000001498
12.4626	15.7818	16.0429	21	1000001653
9.5846	17.6114	15.9243	21	1000001042
11.8022	20.9538	16.1297	21	1000000089
12.1878	21.4537	16.1841	21	1000001800
12.2824	16.3419	16.576	21	1000001791
10.4913	16.6308	16.5682	21	1000001790
10.4922	18.9691	16.9126	21	1000001836
11.8629	19.8465	16.8986	21	1000001837
12.2216	21.259	16.8733	21	1000001365
12.357	13.7593	17.0442	21	1000001030
11.1518	16.713	16.9298	21	1000001416
7.99171	17.9821	17.003	21	1000001079
12.4988	18.3547	16.9901	21	1000001770
11.6806	18.8021	17.0599	21	1000000907
12.0434	22.5563	17.1194	21	1000000240
11.5934	14.7636	17.1463	21	1000001739
10.6257	18.6054	17.2979	21	1000001801
16.4323	12.8356	14.0451	21	1000001491
13.1902	12.9196	14.0009	21	1000001545
18.3605	13.0732	14.0474	21	1000001386
13.08	15.743	13.9035	21	1000001767
14.1953	21.9377	14.0125	21	1000001792
17.5802	24.5917	13.9865	21	1000001838
13.6733	13.5528	14.1381	21	1000001370
18.4646	14.2722	14.2582	21	1000000110
12.945	14.4501	14.1934	21	1000001475
14.2874	21.1398	14.2111	21	1000001839
14.8719	22.193	14.1456	21	1000001350
16.342	13.4071	14.5089	21	1000001617
16.8153	16.7071	14.3851	21	1000000244
17.4408	17.0713	14.4992	21	1000001736
18.4987	17.44	14.3544	21	1000000259
16.9626	18.8046	14.4768	21	1000001506
20.013	19.382	14.5234	21	1000001840
16.3532	19.859	14.4581	21	1000000065
13.7764	20.2688	14.4853	21	1000001654
14.4625	22.2452	14.4951	21	1000001462
16.224	14.2739	14.6948	21	1000001682
16.3823	16.5071	14.5766	21	1000001319
14.7489	17.4132	14.6139	21	1000001628
20.7337	18.0991	14.5756	21	1000001332
21.2787	18.8404	14.5717	21	1000000980
13.9765	19.5208	14.5757	21	1000001534
17.7905	20.8021	14.6566	21	1000001439
13.2834	21.2302	14.7107	21	1000001591
13.633	22.1297	14.6901	21	1000001655
18.4134	23.3455	14.5783	21	1000000502
14.2156	12.8456	14.9336	21	1000001513
17.4358	17.0165	14.8061	21	1000001209
22.0068	18.0932	14.8877	21	1000001396
15.1261	18.5735	14.9606	21	1000001658
18.4045	19.7445	14.7997	21	1000001568
15.2285	22.3814	14.8201	21	1000001253
17.373	23.2821	14.8369	21	1000000913
16.0879	23.3475	14.8929	21	1000001703
13.0319	13.4151	14.9814	21	1000001265
16.1453	17.0754	15.0501	21	1000001546
19.4668	17.4507	15.0408	21	1000001620
20.4616	18.0269	15.1127	21	1000001753
14.775	20.2935	15.0696	21	1000000936
17.7532	20.778	14.9783	21	1000001428
19.4169	22.0217	15.0611	21	1000001783
16.5628	22.5221	15.0469	21	1000001582
14.0684	15.8268	15.2635	21	1000001004
15.4297	15.8086	15.2016	21	1000001763
13.4008	16.8268	15.3922	21	1000001804
15.0629	17.8203	15.3155	21	1000001700
13.6841	17.9704	15.3205	21	1000000353
16.6109	18.9728	15.2581	21	1000001712
15.6205	19.6713	15.2756	21	1000001423
15.922	21.4267	15.3422	21	1000001284
17.6393	22.0564	15.3388	21	1000001662
18.235	23.1136	15.3886	21	1000001749
17.8269	18.4686	15.4593	21	1000001481
13.6465	19.4382	15.5073	21	1000001691
14.598	21.5938	15.4665	21	1000001743
19.007	22.4781	15.5362	21	1000001793
18.8709	23.0975	15.4671	21	1000000989
14.7485	23.4154	15.4844	21	1000000069
13.5849	16.7912	15.6981	21	1000001221
15.2537	19.3552	15.7615	21	1000001427
18.196	20.395	15.7394	21	1000001705
13.3421	23.7893	15.8146	21	1000001524
18.315	24.3636	15.7163	21	1000001794
21.399	13.9005	15.8605	21	1000001520
13.6776	15.8081	15.985	21	1000001313
14.447	17.8589	15.9684	21	1000001605
15.6963	19.8549	16.0199	21	1000001647
13.4314	13.5458	16.1213	21	1000001595
18.3687	15.5693	16.2129	21	1000001609
16.1855	18.8634	16.1215	21	1000001528
15.3637	19.4467	16.1757	21	1000001494
16.7457	21.0052	16.1974	21	1000001670
14.866	21.2939	16.2705	21	1000001167
13.1295	16.3927	16.4497	21	1000001197
20.034	22.6495	16.4172	21	1000001796
15.9075	24.4643	16.4919	21	1000001668
15.1722	24.6725	16.4158	21	1000001171
15.1117	15.1427	16.6171	21	1000001707
15.5021	15.9614	16.6419	21	1000000998
12.9938	17.4439	16.6143	21	1000001433
12.9167	20.9244	16.5659	21	1000001574
20.6394	20.944	16.6443	21	1000001640
16.1189	21.581	16.6049	21	1000001766
14.3713	22.3857	16.5039	21	1000001649
16.7123	24.2081	16.6186	21	1000001733
15.7715	20.086	16.8172	21	1000001752
15.2551	21.525	16.9071	21	1000001756
12.9783	21.9779	16.9065	21	1000001665
15.7756	22.0123	16.8253	21	1000001503
19.1997	22.0156	16.7956	21	1000001642
15.6792	23.4176	16.7802	21	1000001699
14.5217	23.8403	16.7313	21	1000001751
16.5507	20.8955	17.0921	21	1000001680
15.3498	22.5657	17.0616	21	1000001664
15.7377	23.0418	16.9721	21	1000001464
12.81	14.148	17.3103	21	1000000335
14.1356	14.1132	17.2595	21	1000001601
15.2073	14.5384	17.2942	21	1000001383
13.7345	14.8296	17.3373	21	1000001688
19.5196	15.0351	17.2016	21	1000001806
14.5972	20.4997	17.287	21	1000000485
13.5471	21.8458	17.2781	21	1000001165
16.2008	22.184	17.2722	21	1000001455
12.8483	22.5502	17.2989	21	1000001704
17.7661	24.0792	17.188	21	1000001841
14.4635	12.6417	17.4618	21	1000001667
16.9662	12.048	18.2777	21	1000001799
17.857	12.0506	18.3848	21	1000001842
14.8565	12.081	18.5721	21	1000001208
12.2297	14.5291	17.396	21	1000001409
11.2556	17.6841	17.411	21	1000000548
10.9942	19.563	17.4774	21	1000001803
10.7329	13.5012	17.6625	21	1000001843
11.7847	15.7147	17.6018	21	1000001760
11.3717	20.1795	17.6764	21	1000000221
11.5245	20.6226	17.7343	21	1000001643
12.2988	14.5381	17.8833	21	1000000443
11.768	15.2834	18.0896	21	1000001551
11.3869	17.825	18.0201	21	1000001581
10.0636	20.8087	18.0384	21	1000001844
12.4269	21.5117	18.0363	21	1000001708
12.017	15.7636	18.3893	21	1000001424
12.2308	18.1565	18.2701	21	1000001459
10.6581	21.7889	18.405	21	1000001529
12.3752	14.156	18.5055	21	1000001422
12.0301	16.5346	18.8726	21	1000001511
11.708	17.779	18.8332	21	1000001669
11.9165	22.375	18.7504	21	1000001414
12.4204	15.5868	18.9857	21	1000001114
11.1854	20.9505	19.4226	21	1000001453
12.2388	14.0968	19.6149	21	1000001845
11.9456	16.6057	19.6734	21	1000001333
12.763	17.4486	19.6794	21	1000001809
11.8265	18.9514	20.6485	21	1000001846
14.2539	16.2699	17.4195	21	1000001702
14.0611	17.713	17.4955	21	1000001771
14.2466	21.8743	17.5126	21	1000001026
17.7143	22.3874	17.5005	21	1000001764
12.8413	17.0907	17.6772	21	1000001710
14.3295	17.295	17.652	21	1000001768
14.2772	19.108	17.7891	21	1000001808
20.0858	22.0967	17.6766	21	1000001847
15.9011	23.1319	17.7213	21	1000001805
14.2178	17.6006	17.8974	21	1000001663
12.8852	22.1169	17.8861	21	1000000992
16.2298	22.4753	17.9571	21	1000000518
14.049	23.3893	17.855	21	1000001656
16.0291	25.2034	17.8895	21	1000001797
15.7247	13.109	18.0845	21	1000001548
13.7822	20.7696	18.135	21	1000001762
16.9366	22.8552	18.1381	21	1000001257
19.2006	23.0211	18.0214	21	1000001848
14.3632	14.1734	18.2808	21	1000000332
15.5081	17.0855	18.4043	21	1000001415
17.3559	23.7174	18.2829	21	1000001757
14.2825	12.8368	18.5289	21	1000001798
13.8274	21.3472	18.5018	21	1000001355
14.592	22.3645	18.6165	21	1000001849
13.4727	16.7328	18.812	21	1000001802
18.0213	18.9848	18.7843	21	1000001807
13.7241	20.0516	18.7924	21	1000001537
15.7782	22.2856	18.7	21	1000001360
18.2816	22.5796	18.9964	21	1000001850
16.6886	22.858	19.0173	21	1000001285
13.2882	19.198	19.2736	21	1000001851
16.0159	23.2355	19.2819	21	1000001713
13.5651	13.2632	19.4132	21	1000001852
14.7349	13.7765	19.3953	21	1000001395
16.7656	22.8579	19.3885	21	1000001709
17.179	14.0165	19.849	21	1000001445
16.9595	22.871	19.7672	21	1000001853
14.0181	14.6087	20.3756	21	1000001854
12.814	20.399	20.2758	21	1000001855
13.6693	21.3019	20.2249	21	1000001856
13.86	17.2542	20.559	21	1000001347
11.4893	23.8518	21.1645	21	1000001759
13.6943	19.8778	20.8786	21	1000001769
11.4233	17.9029	9.87459	22	1000001150
12.696	17.9888	10.1042	22	1000001086
16.123	16.7795	8.16811	22	1000001684
14.1687	16.6362	8.3039	22	1000001857
16.8305	18.4754	8.66851	22	1000001227
18.6829	18.6399	8.46681	22	1000001858
14.2588	17.7086	8.87766	22	1000001859
16.2922	18.2589	8.75033	22	1000001860
18.8354	15.6771	9.00611	22	1000001274
19.4249	17.1496	8.96908	22	1000001465
21.6314	15.3367	9.2272	22	1000001322
13.9977	19.3336	9.24211	22	1000001573
21.2917	19.7732	9.29852	22	1000001861
15.8491	15.1264	9.44971	22	1000001862
16.7356	15.8107	9.38652	22	1000001772
17.5783	16.3567	9.50621	22	1000001863
16.0118	17.1448	9.42617	22	1000001168
19.5895	17.5824	9.39702	22	1000001810
17.3602	17.6882	9.383	22	1000001719
13.6832	18.5748	9.3791	22	1000000904
19.4843	18.5121	9.49658	22	1000001675
15.5816	19.0907	9.46353	22	1000001632
13.0764	19.749	9.43883	22	1000001864
17.8254	22.1119	9.39656	22	1000001865
13.8149	17.5908	9.55578	22	1000001685
17.3442	16.8647	9.89526	22	1000001245
17.0344	18.7922	9.83783	22	1000001331
13.4073	19.0846	9.90068	22	1000001512
15.6901	19.1691	9.90219	22	1000001176
18.3788	19.5459	9.8588	22	1000001526
13.8475	20.0368	9.80162	22	1000001638
16.4671	20.9662	9.98153	22	1000001442
14.0564	15.9775	10.0544	22	1000001587
13.6001	17.5273	10.0015	22	1000000027
18.5976	19.0523	10.0987	22	1000001782
13.1804	20.0146	10.0802	22	1000001866
17.3169	20.3091	10.043	22	1000001288
13.4521	20.8389	10.0095	22	1000001328
17.8165	13.2961	10.277	22	1000001811
15.6435	14.9806	10.3159	22	1000001135
14.6178	15.4961	10.2448	22	1000001559
19.944	15.9167	10.2578	22	1000001867
18.5706	17.6226	10.2773	22	1000001635
17.8103	17.872	10.3175	22	1000001726
13.4267	18.4607	10.3279	22	1000000034
16.1949	20.0455	10.2828	22	1000000815
19.0243	21.3588	10.3291	22	1000001301
8.32262	12.3767	13.6884	22	1000001156
17.6724	12.1843	11.1939	22	1000001408
20.5455	12.0921	11.5818	22	1000001817
15.0959	12.4478	11.6622	22	1000001290
18.7097	9.74287	11.8671	22	1000001868
17.192	11.9753	11.8559	22	1000001624
18.1741	12.5667	11.8139	22	1000000559
15.9909	9.86851	12.0193	22	1000001869
19.258	12.6184	12.2128	22	1000001657
16.7859	10.0316	12.4411	22	1000001398
18.5725	10.9078	12.4363	22	1000001818
20.126	9.98531	12.7302	22	1000001778
15.3542	10.2785	12.6657	22	1000001698
14.5127	12.5835	12.7459	22	1000001561
19.0613	12.5101	12.7622	22	1000001447
16.3005	10.5792	12.9112	22	1000001786
15.7526	10.7657	12.9821	22	1000001572
15.4565	12.0552	12.8822	22	1000001418
13.1656	12.7706	12.8502	22	1000001532
15.692	11.3509	13.1362	22	1000001523
17.4164	11.9901	13.06	22	1000001787
19.1222	12.5325	13.0953	22	1000001386
19.45	10.1087	13.3203	22	1000001829
17.4894	11.0393	13.3669	22	1000001815
13.7665	11.4583	13.4438	22	1000001714
15.4597	12.1313	13.2796	22	1000001463
16.9191	12.1888	13.3636	22	1000001055
15.6735	10.2655	13.4787	22	1000001820
16.4502	10.8695	13.6235	22	1000000349
16.69	11.3764	13.5178	22	1000001278
21.9406	12.1565	13.5589	22	1000001302
17.6547	10.1658	13.8422	22	1000001467
13.5165	12.6794	13.6975	22	1000000322
19.5351	12.6695	13.8106	22	1000001603
12.3169	15.681	10.7225	22	1000001533
11.5868	19.2579	10.8058	22	1000001584
12.2353	14.8532	11.1488	22	1000001870
11.7306	17.1612	11.1594	22	1000001871
12.7829	15.3675	11.4097	22	1000001872
12.3824	17.8787	11.6111	22	1000001357
12.5534	20.4853	11.6703	22	1000000250
12.4283	14.2466	11.7438	22	1000001873
12.0182	16.0033	11.7557	22	1000001822
11.978	16.4903	11.8231	22	1000001689
11.8331	16.8092	11.7682	22	1000001185
12.6224	17.2158	11.89	22	1000000886
11.3063	20.839	11.8051	22	1000000882
10.4803	18.8666	12.1024	22	1000001187
9.48182	15.3589	12.2978	22	1000001492
10.0967	16.5585	12.1779	22	1000000960
12.4879	15.4702	12.5688	22	1000001767
11.845	16.428	12.5457	22	1000001474
10.569	18.6386	12.4029	22	1000001823
11.9963	18.9725	12.4728	22	1000001486
12.2707	16.3611	12.6951	22	1000001002
11.8944	21.4045	12.716	22	1000001571
9.2769	17.0719	12.9762	22	1000001598
12.7957	18.7422	12.8796	22	1000001247
12.572	20.1574	12.8835	22	1000000864
9.60552	18.8147	13.1297	22	1000000955
12.7974	19.4617	13.0426	22	1000000161
9.9143	16.4955	13.2955	22	1000001371
11.0616	17.2729	13.2781	22	1000001429
11.5206	17.3325	13.395	22	1000001205
12.2066	18.2328	13.3482	22	1000001690
12.7031	13.4399	13.6005	22	1000001545
12.6656	14.8269	13.6223	22	1000001425
12.1806	15.1435	13.4936	22	1000001724
12.5548	16.7356	13.5347	22	1000001804
10.1896	18.1305	13.5056	22	1000001306
10.5601	13.508	13.7845	22	1000000836
11.1096	15.0792	13.7372	22	1000001744
10.8445	15.4553	13.7646	22	1000001329
10.5959	19.5324	13.7926	22	1000001706
11.6666	20.3474	13.7321	22	1000001715
19.8776	14.5086	10.478	22	1000000278
17.3296	14.9563	10.5675	22	1000000088
17.5047	15.8593	10.47	22	1000001527
16.0851	17.741	10.5274	22	1000001622
15.9792	18.114	10.6215	22	1000001012
14.1711	20.3068	10.5561	22	1000001406
15.8683	13.8394	10.6823	22	1000001490
17.7939	14.1865	10.848	22	1000001731
15.7987	14.5941	10.7547	22	1000001469
17.8827	14.7431	10.6627	22	1000001621
14.5434	14.9164	10.7977	22	1000001558
14.7342	15.5717	10.6815	22	1000001717
15.3579	15.5097	10.7017	22	1000001399
15.462	15.8921	10.8111	22	1000001397
20.2245	15.9274	10.7787	22	1000001716
18.1153	16.1628	10.8287	22	1000001612
18.2578	17.1734	10.8065	22	1000001812
17.7288	17.6852	10.8032	22	1000001484
19.245	17.8672	10.7897	22	1000001277
13.8749	18.4376	10.7562	22	1000000424
17.809	18.5094	10.8002	22	1000001483
18.979	18.698	10.6619	22	1000001338
20.0416	18.9582	10.8222	22	1000001775
19.1359	19.452	10.6778	22	1000000092
14.0141	19.6316	10.7918	22	1000000785
16.7616	20.0314	10.8255	22	1000001722
20.2043	20.4644	10.7126	22	1000001773
16.2512	21.5465	10.78	22	1000000772
19.7546	21.8004	10.6931	22	1000001289
15.0733	13.143	10.9727	22	1000001248
19.2913	13.4194	10.9723	22	1000001592
18.6447	14.5879	11.0059	22	1000001727
16.4787	14.9323	11.0373	22	1000001183
16.4104	15.8443	10.9569	22	1000001466
14.9268	18.2343	10.8633	22	1000001412
12.805	18.7164	11.0054	22	1000001173
12.905	19.7116	10.9313	22	1000001824
19.5226	20.2429	10.9914	22	1000001825
14.3943	20.5498	10.9443	22	1000001813
13.9776	21.1864	10.9358	22	1000001596
14.4547	21.2134	11.0415	22	1000001430
16.5547	14.2953	11.2144	22	1000000157
20.9444	16.4592	11.2607	22	1000000878
16.6028	16.5473	11.2612	22	1000001586
19.6031	17.065	11.2164	22	1000000929
16.3309	17.401	11.2299	22	1000000376
12.8923	18.302	11.095	22	1000001182
16.8495	18.4909	11.1361	22	1000001721
23.3035	19.6967	11.2155	22	1000001569
18.3579	19.9313	11.1356	22	1000001344
12.9398	20.1431	11.2256	22	1000001565
13.4359	20.4259	11.0688	22	1000001821
16.5856	21.1479	11.1238	22	1000001738
17.1762	13.0141	11.3767	22	1000001874
18.4845	13.8154	11.371	22	1000001626
13.3849	14.3645	11.339	22	1000001514
19.6019	14.4776	11.4052	22	1000001468
17.2157	14.6411	11.4357	22	1000001556
13.2698	14.9294	11.3054	22	1000001641
19.36	15.5703	11.3445	22	1000001122
16.8471	16.2515	11.4187	22	1000001737
17.1126	17.8029	11.5009	22	1000001452
20.8104	18.1837	11.366	22	1000001588
12.8859	19.0231	11.3512	22	1000001454
19.2437	19.6282	11.394	22	1000001505
18.6915	20.4275	11.4193	22	1000000865
15.3099	13.0304	11.5908	22	1000001625
20.8927	13.0806	11.5598	22	1000001181
16.5423	13.2684	11.6214	22	1000001260
14.8672	14.2592	11.6651	22	1000001672
14.4731	14.8461	11.6133	22	1000001541
16.4592	14.8113	11.5206	22	1000001555
16.8937	15.8542	11.5392	22	1000001644
21.2215	17.2113	11.656	22	1000001694
19.0111	17.7673	11.53	22	1000000101
20.2746	18.012	11.6837	22	1000001604
14.516	19.5935	11.6019	22	1000001720
15.7284	19.7277	11.6105	22	1000001583
17.1461	21.3929	11.5311	22	1000001471
18.9916	13.1407	11.8164	22	1000001337
13.7229	13.2808	11.7702	22	1000001875
14.0264	13.7869	11.7798	22	1000001765
18.9488	14.1767	11.7937	22	1000001310
20.1958	15.288	11.7554	22	1000001589
15.3093	15.3194	11.789	22	1000001564
20.5791	16.1397	11.9231	22	1000001876
19.5952	18.1868	11.8259	22	1000001377
21.5868	18.212	11.769	22	1000001687
18.7971	21.09	11.8196	22	1000000956
14.9891	12.92	12.0479	22	1000001686
15.3843	18.9374	12.0611	22	1000001335
16.6663	20.8157	12.0107	22	1000001400
13.8634	21.3404	12.0334	22	1000000595
19.0987	22.5505	12.1409	22	1000000939
16.4158	14.4288	12.3459	22	1000001232
18.3833	14.8388	12.2282	22	1000001031
13.803	14.9709	12.2553	22	1000000779
12.8972	15.0051	12.3048	22	1000001509
17.8577	15.3683	12.2715	22	1000000993
13.9288	16.0661	12.3191	22	1000000919
14.0228	16.426	12.3295	22	1000001734
15.682	16.9924	12.1915	22	1000000792
18.6699	17.9855	12.2275	22	1000001723
21.6433	18.139	12.213	22	1000000850
19.3779	18.8463	12.1829	22	1000001531
21.7414	19.2872	12.2569	22	1000001781
17.4651	19.9377	12.2434	22	1000001748
20.2114	20.574	12.1982	22	1000001637
12.9438	20.7299	12.3274	22	1000001206
15.1764	21.3822	12.3064	22	1000001458
18.5582	21.6935	12.3219	22	1000001199
16.1387	22.0938	12.3147	22	1000001877
17.37	12.924	12.474	22	1000001420
13.8399	13.0159	12.4343	22	1000001636
16.4868	13.8511	12.4406	22	1000000917
15.0039	16.0103	12.5562	22	1000001732
17.4831	16.119	12.4268	22	1000000889
16.6743	17.2772	12.5374	22	1000001495
18.2742	20.3182	12.4054	22	1000001828
19.0832	20.4496	12.4656	22	1000001233
17.764	21.1725	12.4923	22	1000001369
14.4926	21.5072	12.519	22	1000001038
14.1829	13.466	12.7515	22	1000001014
18.5636	14.5731	12.6908	22	1000001627
16.3332	15.025	12.6243	22	1000001725
20.1125	15.4832	12.6816	22	1000001878
17.7071	15.7258	12.6288	22	1000001550
17.8756	16.5133	12.7315	22	1000001470
18.9718	16.5889	12.6609	22	1000001478
20.7328	16.7366	12.7094	22	1000001750
13.7099	18.5329	12.6153	22	1000001661
18.2374	18.996	12.7008	22	1000001249
16.7266	19.8809	12.7192	22	1000001507
16.0214	19.918	12.7153	22	1000001826
15.9411	20.9177	12.7619	22	1000001405
14.9317	21.9349	12.7034	22	1000001044
15.3929	12.8465	12.8555	22	1000001393
21.9333	16.9127	12.8636	22	1000001615
18.6511	17.9	12.9072	22	1000000584
18.6517	19.708	12.9689	22	1000000616
20.7133	19.9333	12.8654	22	1000001840
14.2615	20.3084	12.9047	22	1000001776
16.7825	21.6923	12.8936	22	1000001659
18.8806	16.2528	13.2022	22	1000001633
14.3174	16.75	13.2012	22	1000001735
17.212	17.6611	13.1867	22	1000000945
19.883	18.6328	13.1206	22	1000000854
17.4531	18.807	13.1372	22	1000001092
21.4321	19.3285	13.0609	22	1000001613
14.2878	22.0342	13.1568	22	1000001240
17.3734	24.6787	13.121	22	1000001879
21.7643	15.7453	13.2626	22	1000001780
17.4661	16.0299	13.4391	22	1000000953
14.3537	20.8908	13.2725	22	1000001654
18.9673	21.2	13.3251	22	1000001639
16.7369	21.7661	13.2654	22	1000001585
14.9615	13.5618	13.532	22	1000001312
18.5394	13.7811	13.6033	22	1000001880
18.1548	17.9774	13.575	22	1000001295
21.359	18.3167	13.5371	22	1000000980
18.7834	20.2825	13.5622	22	1000001225
13.2459	21.4212	13.4939	22	1000000566
14.7376	22.0424	13.5453	22	1000001350
17.478	13.3354	13.7101	22	1000001491
20.2276	13.5484	13.7094	22	1000001795
13.4099	16.6001	13.7754	22	1000001043
22.8104	18.2436	13.8207	22	1000001692
16.0515	19.2233	13.8537	22	1000001506
16.9561	20.5082	13.7845	22	1000001674
14.4505	21.1151	13.7873	22	1000001435
14.0324	22.2085	13.6795	22	1000001792
15.7712	23.0242	13.8427	22	1000001703
17.2987	23.3906	13.8214	22	1000001838
12.3495	11.6269	14.6127	22	1000001814
12.3462	11.9183	16.5784	22	1000001784
14.4439	11.6844	13.9388	22	1000001513
18.9493	11.8211	14.0423	22	1000001779
15.6188	10.4686	14.3084	22	1000001831
18.8828	10.7721	14.1388	22	1000000916
16.9221	11.5862	14.1988	22	1000001607
16.4273	11.6499	14.1643	22	1000000921
15.7604	9.30092	14.396	22	1000001623
16.9972	10.0964	14.6112	22	1000001788
15.7434	10.4809	14.677	22	1000001819
16.3585	11.511	14.7034	22	1000001539
16.9586	11.5319	14.6017	22	1000001084
16.7661	10.7493	14.9593	22	1000001742
16.4527	9.3178	15.2383	22	1000001701
13.0155	10.764	15.2619	22	1000001881
18.0822	11.099	15.3525	22	1000000064
13.6906	11.9439	15.3915	22	1000001109
18.8415	11.9419	15.2282	22	1000001608
17.039	11.5809	15.4444	22	1000001755
16.315	11.6227	15.5123	22	1000001741
14.2797	11.2814	15.7244	22	1000001460
15.5854	12.1	15.8214	22	1000001740
17.9135	12.017	16.1162	22	1000001697
14.6817	12.1842	16.1346	22	1000001485
15.6269	12.1914	16.1377	22	1000001667
16.754	11.081	16.3793	22	1000001830
19.4077	11.9412	16.4866	22	1000000861
13.4629	12.6586	16.4552	22	1000001487
15.1187	12.4807	16.6361	22	1000000783
16.2325	12.4031	16.8059	22	1000001681
18.3111	12.413	17.0694	22	1000000807
10.4502	14.3357	13.9399	22	1000001020
12.7769	14.7773	13.9445	22	1000000962
12.6348	15.3291	13.9403	22	1000001718
11.6694	16.1184	13.9736	22	1000001219
10.3585	16.243	14.0721	22	1000001046
12.0713	17.772	14.02	22	1000000391
10.2479	18.8275	13.8906	22	1000000688
11.1933	18.8096	13.9798	22	1000000703
11.6601	21.3049	14.0619	22	1000000954
11.9015	22.0815	14.0066	22	1000001116
11.3855	18.1735	14.2338	22	1000001349
10.5426	18.9938	14.2536	22	1000001262
11.2336	20.0202	14.227	22	1000001833
11.8759	20.6015	14.1745	22	1000001441
11.8785	13.9479	14.4238	22	1000001472
9.88504	19.6689	14.4862	22	1000001835
8.11873	20.0099	14.4552	22	1000001834
11.7947	21.3796	14.4333	22	1000000411
11.2951	18.8369	14.5911	22	1000000025
10.5835	18.9103	14.5544	22	1000001630
11.8102	14.7696	14.8176	22	1000000969
11.5219	17.0547	14.799	22	1000001653
12.1824	20.9694	14.9383	22	1000001800
10.7258	16.1657	15	22	1000001746
10.9238	19.4145	15.0913	22	1000001747
12.4927	19.4062	15.0781	22	1000001113
11.6232	20.2589	15.1293	22	1000000979
11.1433	20.3333	15.0433	22	1000000825
12.5953	14.7069	15.3536	22	1000001729
11.4742	16.6654	15.2131	22	1000000562
12.2141	21.0259	15.2139	22	1000001745
12.2286	13.8399	15.524	22	1000001034
11.2008	14.4508	15.5299	22	1000001303
11.3821	17.334	15.536	22	1000001224
12.7599	21.6556	15.8225	22	1000001665
12.7205	18.7143	15.9497	22	1000001770
11.7812	21.2284	15.9584	22	1000000089
11.8776	16.9533	16.3256	22	1000001790
11.6177	17.9796	16.3053	22	1000000907
11.5865	19.7386	16.3635	22	1000001803
11.1544	16.3207	16.5879	22	1000001760
7.51092	17.5268	16.6671	22	1000001079
11.8255	20.8538	16.6119	22	1000001708
12.4776	21.5168	16.5984	22	1000001365
11.7741	22.3899	16.6211	22	1000001704
12.1722	14.2431	16.7916	22	1000001391
11.3763	15.4232	16.7787	22	1000001739
10.38	18.0252	17.0822	22	1000001836
11.1459	18.0331	17.0339	22	1000001416
11.1265	22.4791	17.1103	22	1000000240
12.033	14.6692	17.249	22	1000001030
10.8309	16.2083	17.3235	22	1000001843
10.899	19.3514	17.2028	22	1000001846
14.3817	13.2757	14.0701	22	1000001560
15.414	13.3031	13.992	22	1000001785
19.1843	13.4226	13.9986	22	1000001816
18.4783	14.5739	13.9465	22	1000000110
13.0697	19.4495	14.0757	22	1000001317
16.323	19.7622	13.915	22	1000001387
16.6778	19.86	13.9302	22	1000000380
16.8351	22.6935	13.8979	22	1000001827
16.881	23.5648	14.0047	22	1000000913
13.4705	13.925	14.2003	22	1000001475
22.3954	15.8743	14.2058	22	1000001882
13.8296	16.3479	14.2799	22	1000001407
16.6672	16.6872	14.3038	22	1000001209
19.9002	19.1753	14.1331	22	1000001753
13.1682	22.0254	14.3185	22	1000001883
15.3744	22.3826	14.2355	22	1000001253
13.8249	22.5171	14.1784	22	1000001655
16.4981	12.8361	14.3371	22	1000001432
15.5757	12.9941	14.4022	22	1000001544
14.3193	13.1727	14.3931	22	1000001370
16.0123	15.3055	14.4549	22	1000001763
15.177	17.0503	14.3506	22	1000001628
15.3635	18.0354	14.4476	22	1000001542
17.7834	18.1904	14.5061	22	1000001568
16.4537	18.8641	14.4016	22	1000001712
13.0065	19.8713	14.3896	22	1000001498
18.0321	20.5106	14.5108	22	1000001439
18.1706	22.2107	14.4749	22	1000001677
19.2161	23.0039	14.4455	22	1000000989
18.0894	24.5486	14.3936	22	1000000502
13.2565	12.807	14.6247	22	1000000334
20.76	13.7082	14.5916	22	1000001520
16.2393	14.177	14.544	22	1000001617
16.2812	16.3714	14.6005	22	1000001774
18.4578	16.7774	14.6827	22	1000000259
13.2636	16.8876	14.6974	22	1000000313
20.2797	17.6535	14.6643	22	1000001332
14.2507	18.4227	14.549	22	1000000353
14.7531	20.1701	14.6965	22	1000001658
21.1649	14.8093	14.8234	22	1000001884
15.0736	19.1368	14.7862	22	1000001839
17.6797	22.1072	14.9601	22	1000001662
15.9333	22.2536	14.9348	22	1000001777
15.7482	13.1453	15.0914	22	1000001758
12.9426	20.5283	15.0836	22	1000001591
16.7227	22.4171	15.1	22	1000001582
21.6114	13.9895	15.249	22	1000001885
19.6908	15.1594	15.3717	22	1000001806
15.5161	16.7654	15.3967	22	1000001700
17.7161	18.3705	15.3513	22	1000001481
16.3234	19.6341	15.2939	22	1000000065
13.7524	12.8859	15.5531	22	1000001648
18.2711	16.6948	15.5352	22	1000001736
15.5998	18.5264	15.5307	22	1000001546
15.6017	19.9074	15.4833	22	1000001647
17.8565	20.9269	15.4789	22	1000001428
14.0433	22.1759	15.5551	22	1000001462
16.6157	22.4758	15.4696	22	1000001766
15.7478	24.2407	15.4892	22	1000001668
14.3058	14.8225	15.7472	22	1000001682
19.9223	17.5701	15.7425	22	1000001620
19.6419	20.2845	15.7276	22	1000001783
17.8718	22.6065	15.7287	22	1000001749
14.7634	24.819	15.8157	22	1000001171
13.0362	17.1563	16.0276	22	1000001791
14.4369	17.96	16.0011	22	1000001808
16.1687	21.3195	15.9033	22	1000001805
13.4287	23.6292	16.0456	22	1000001524
15.3645	23.7053	15.9401	22	1000000069
15.1817	13.0615	16.1235	22	1000001832
15.1399	14.0638	16.2354	22	1000001707
15.1946	15.0032	16.1855	22	1000001688
14.5033	15.1473	16.1412	22	1000001313
13.2386	16.0738	16.157	22	1000001768
14.1946	18.6369	16.0879	22	1000001771
16.607	24.2326	16.1086	22	1000001699
13.055	13.1108	16.3342	22	1000001018
18.3066	15.6918	16.44	22	1000001609
16.585	15.9277	16.392	22	1000000998
15.4447	19.7959	16.4101	22	1000001752
12.9888	20.8493	16.4413	22	1000001574
14.9878	21.2249	16.3217	22	1000001423
16.1235	21.4111	16.3302	22	1000001756
14.8457	22.2466	16.4639	22	1000001664
18.2619	22.5052	16.421	22	1000001793
13.2985	13.6271	16.5548	22	1000001789
12.9935	17.5471	16.6387	22	1000001433
14.1598	22.3833	16.626	22	1000001649
15.6389	22.6525	16.6098	22	1000001503
14.9561	13.8921	16.8272	22	1000001601
13.0606	14.8741	16.7893	22	1000001409
17.416	15.4768	16.7905	22	1000001886
14.9009	22.2229	16.8176	22	1000001849
15.6964	23.4776	16.8079	22	1000001464
14.0026	24.1228	16.8244	22	1000001656
12.9626	13.0483	16.9574	22	1000000419
18.9246	23.3804	16.9656	22	1000001794
16.0813	24.3713	16.9859	22	1000001797
14.2463	17.2599	17.1983	22	1000001605
22.8063	17.7126	17.1732	22	1000001887
12.9551	21.6441	17.228	22	1000001165
13.2757	22.0534	17.263	22	1000001751
14.9333	22.1354	17.2544	22	1000001026
16.047	25.8177	16.8574	22	1000001888
10.7019	12.3473	17.8596	22	1000001889
13.9272	12.7097	18.1336	22	1000001852
15.8446	11.1885	18.5824	22	1000001890
11.4689	16.9764	17.5397	22	1000000548
11.3577	17.5557	17.427	22	1000001581
10.3667	17.9269	17.66	22	1000001669
11.5813	18.5494	17.7069	22	1000001801
11.0052	19.2798	17.7161	22	1000001844
11.3116	20.356	17.6755	22	1000001643
12.5691	13.9789	17.9409	22	1000000443
11.1964	13.113	18.0651	22	1000001891
12.2816	14.7981	18.1015	22	1000001551
12.5483	21.5225	18.1643	22	1000000992
9.58722	21.8156	18.1399	22	1000001529
12.2433	13.4341	18.3502	22	1000001422
11.959	16.1984	18.5366	22	1000001424
11.8561	18.8358	18.6471	22	1000001459
11.249	21.4681	18.8052	22	1000001453
11.1571	15.1266	18.9317	22	1000001845
10.4492	20.3992	19.4981	22	1000001892
11.8668	16.5155	19.6945	22	1000001893
10.8808	19.6975	19.5813	22	1000001894
12.1243	19.8991	20.3259	22	1000001855
13.7271	14.3576	17.3696	22	1000001595
14.615	15.569	17.5023	22	1000001702
12.8735	17.4581	17.3949	22	1000001710
13.2566	19.9247	17.4478	22	1000001837
15.6916	22.9565	17.4496	22	1000001455
16.0263	23.6011	17.7165	22	1000001733
17.3809	13.4862	17.935	22	1000001799
15.9001	15.2725	17.867	22	1000001383
14.9117	18.6576	17.8064	22	1000001415
18.9661	21.7231	17.9165	22	1000001848
17.3666	22.0627	17.9735	22	1000001764
15.083	22.4173	17.957	22	1000001360
13.1302	23.2936	17.9875	22	1000001895
13.0792	20.3748	18.1088	22	1000001762
13.3856	20.9056	18.1194	22	1000001355
15.7447	21.6545	18.0197	22	1000001680
15.9344	22.9796	18.1631	22	1000001713
16.4552	23.2	18.0545	22	1000001257
15.6946	13.2588	18.3041	22	1000001548
14.2118	14.5037	18.3445	22	1000001395
13.9506	17.637	18.2413	22	1000001809
18.2197	18.3431	18.2982	22	1000001807
15.7233	17.4094	18.5472	22	1000001802
19.7724	21.0454	18.5805	22	1000001847
16.4007	22.331	18.4895	22	1000001709
17.0207	22.7502	18.5917	22	1000001841
13.8887	22.9465	18.5184	22	1000001896
17.7449	22.4627	18.7871	22	1000001850
16.643	22.8327	18.8599	22	1000001285
17.6541	23.6402	18.6815	22	1000001757
17.0313	23.7042	18.8767	22	1000001853
14.6894	13.3204	19.0104	22	1000001798
15.7938	19.0295	18.885	22	1000001897
18.3131	15.6042	19.3002	22	1000001842
13.1093	18.2596	19.2227	22	1000001851
14.2631	22.4048	19.2059	22	1000001898
16.6444	22.8831	19.1586	22	1000000518
16.5565	23.2436	19.238	22	1000001899
15.5168	19.4904	19.4181	22	1000000485
13.2688	20.719	19.7047	22	1000001537
17.1349	14.1848	20.1067	22	1000001445
14.0928	14.2738	19.9679	22	1000001854
13.2669	20.7873	20.0879	22	1000001856
18.1239	17.7667	20.2867	22	1000001900
13.9139	18.6434	20.6987	22	1000001769
11.9212	16.5439	20.9175	22	1000001901
10.6361	23.8002	21.434	22	1000001759
12.979	17.732	21.0486	22	1000001347
13.2184	17.2661	21.182	22	1000001902
17.2273	15.9601	21.4825	22	1000001903
14.7479	21.0308	21.2776	22	1000001904
12.4069	18.5007	9.90557	23	1000000027
14.0181	15.9346	8.10429	23	1000001905
16.1834	17.4135	8.4202	23	1000001857
22.6128	15.6798	8.52685	23	1000001322
16.4721	18.0163	8.59959	23	1000001684
13.746	19.0707	8.53257	23	1000001573
19.2311	16.4917	9.0092	23	1000001274
19.6298	17.6519	8.93638	23	1000001858
16.028	16.7228	9.19494	23	1000001168
14.267	18.1576	9.26222	23	1000001906
16.7448	18.1645	9.26394	23	1000001227
16.3063	19.6856	9.19184	23	1000001907
15.4021	18.5577	9.4966	23	1000001176
17.2315	18.7279	9.40004	23	1000001782
15.4477	19.6352	9.45243	23	1000001638
16.3639	19.9674	9.44927	23	1000001632
14.1072	16.2837	9.71812	23	1000001559
19.8411	18.0034	9.68331	23	1000001465
19.8175	18.9319	9.61369	23	1000001675
18.5703	16.6204	9.83171	23	1000001635
15.9557	16.9364	9.95394	23	1000001860
14.4987	18.5339	9.86786	23	1000001512
13.2282	18.8373	9.95317	23	1000000904
19.3275	21.5799	9.9232	23	1000001301
17.2149	17.1361	10.1251	23	1000001245
16.7487	17.7612	10.0861	23	1000001452
16.4901	18.2509	9.99549	23	1000001622
17.0908	18.7532	10.0613	23	1000001719
15.7339	19.2794	10.0076	23	1000001331
18.4106	19.4742	10.0732	23	1000001526
15.9279	14.3147	10.267	23	1000001135
15.6995	14.6697	10.3554	23	1000001490
15.871	15.2357	10.2924	23	1000001862
17.5593	15.6939	10.3968	23	1000001867
15.4223	15.8211	10.3231	23	1000001399
14.2623	16.6538	10.2572	23	1000001587
13.1281	18.0705	10.3599	23	1000000034
18.8877	18.3208	10.2888	23	1000001338
15.5571	18.6144	10.3382	23	1000001412
13.8523	19.1635	10.2704	23	1000000424
16.3389	19.4827	10.2672	23	1000000815
14.052	20.029	10.2937	23	1000001821
16.498	20.8151	10.3341	23	1000001738
15.2675	21.1001	10.3592	23	1000001908
18.3274	12.287	10.8706	23	1000001408
17.9995	12.032	11.8367	23	1000001624
13.0322	8.88438	12.1316	23	1000001909
19.7228	9.42484	12.0467	23	1000001910
17.6817	11.6399	12.2006	23	1000001657
15.9395	12.2019	12.2717	23	1000001260
18.5052	12.5586	12.3575	23	1000001818
17.6643	12.7794	12.2133	23	1000001420
15.6561	10.4708	12.5057	23	1000001698
19.2662	11.1161	12.5847	23	1000001911
15.2561	11.6597	12.4134	23	1000001523
15.3775	12.1524	12.4569	23	1000001418
16.0415	9.45869	12.6149	23	1000001912
18.0198	11.6535	12.7054	23	1000001337
18.5679	12.4973	12.7274	23	1000001787
20.7726	9.51304	13.0133	23	1000001778
16.8468	12.2827	12.9542	23	1000001874
15.7344	10.2583	13.1001	23	1000001869
14.4389	11.0555	13.1432	23	1000001513
15.1239	9.98365	13.2945	23	1000001913
15.5712	11.3605	13.3467	23	1000001820
12.9289	11.5543	13.4536	23	1000001532
16.0609	11.5316	13.3457	23	1000001786
17.988	11.8707	13.3739	23	1000000559
18.0449	9.71921	13.5774	23	1000001868
20.0762	10.0547	13.5841	23	1000001914
17.6766	10.8438	13.618	23	1000001788
18.2476	10.8209	13.51	23	1000001829
16.7666	11.4438	13.6293	23	1000001607
15.018	12.2441	13.5333	23	1000001393
16.649	10.4729	13.7819	23	1000001831
18.8824	11.6894	13.6724	23	1000000916
12.3701	17.6513	10.4851	23	1000001864
11.649	16.3628	10.8046	23	1000001533
12.7096	16.9616	10.816	23	1000001086
11.5212	19.3719	10.9512	23	1000001150
12.7798	18.8975	11.24	23	1000001247
11.8616	19.7285	11.3091	23	1000001584
12.3684	20.7838	11.4283	23	1000000250
11.7171	17.6109	11.773	23	1000001185
11.9426	14.7234	12.0093	23	1000001767
11.8866	16.4731	12.1052	23	1000001689
11.3904	20.5273	12.0402	23	1000000882
10.98	21.269	12.0593	23	1000001571
12.6315	15.9386	12.2726	23	1000001804
9.85317	16.93	12.3081	23	1000000960
12.7142	17.9874	12.1808	23	1000001357
10.8415	18.6226	12.2817	23	1000001823
8.79109	15.8641	12.5499	23	1000001492
11.7867	17.5524	12.5242	23	1000000886
12.0302	19.4362	12.4634	23	1000001486
11.7652	16.4737	12.7125	23	1000001474
12.6331	16.5544	12.7093	23	1000001002
9.7742	17.0111	12.6621	23	1000001915
11.6786	17.17	12.7225	23	1000001205
10.6953	18.7455	12.7756	23	1000001187
12.2224	17.8778	13.2053	23	1000001653
10.9761	22.074	13.2196	23	1000001116
9.40606	17.3423	13.3369	23	1000001371
9.8917	18.0598	13.3948	23	1000001306
11.1174	18.3199	13.3487	23	1000001871
11.4498	19.928	13.4155	23	1000001706
11.314	13.163	13.5268	23	1000001916
12.1833	14.7442	13.6391	23	1000001744
12.782	14.9744	13.5746	23	1000001425
10.0034	16.7137	13.5523	23	1000001429
12.1622	13.95	13.8174	23	1000001545
12.3779	15.7581	13.8166	23	1000000962
11.6417	20.2399	13.7694	23	1000001833
14.6416	13.6421	10.5732	23	1000001248
20.6911	15.0408	10.5112	23	1000000278
14.459	16.0167	10.5293	23	1000001859
18.3819	16.0308	10.4582	23	1000001917
18.64	16.127	10.5362	23	1000001612
21.1106	18.0117	10.4938	23	1000001918
18.4451	19.8374	10.5112	23	1000001344
17.1112	19.9372	10.4419	23	1000001288
13.7164	21.3252	10.4667	23	1000001328
19.9555	22.6775	10.5547	23	1000001289
15.1269	14.5695	10.7965	23	1000001765
16.406	16.2481	10.8267	23	1000001466
17.78	17.7219	10.8093	23	1000001484
18.9547	18.217	10.7179	23	1000001775
17.8504	18.637	10.7554	23	1000001483
20.4216	19.8917	10.8031	23	1000001861
14.1757	20.1097	10.6765	23	1000001406
16.58	20.9103	10.7388	23	1000001442
14.9125	13.1289	10.9435	23	1000001625
19.753	13.774	11.0293	23	1000001817
17.7597	14.5599	10.9436	23	1000001527
18.7736	15.163	10.898	23	1000001727
19.9308	16.5803	10.8737	23	1000001810
16.3761	18.2774	10.9608	23	1000001012
13.7978	18.8131	10.8964	23	1000001454
19.1872	19.0633	10.9616	23	1000000092
19.0711	19.5507	10.9921	23	1000001505
12.9836	19.9024	10.9523	23	1000001866
16.4847	19.93	11.0377	23	1000001722
18.6576	20.2241	11.038	23	1000001825
21.414	21.5099	11.0398	23	1000001919
18.7488	12.9889	11.1713	23	1000001592
12.9742	14.9417	11.156	23	1000001870
17.9848	15.1588	11.1521	23	1000001621
17.3945	15.5182	11.0834	23	1000001644
12.8186	17.0037	11.1835	23	1000001822
16.378	17.1386	11.0949	23	1000000376
15.847	18.6796	11.2774	23	1000001583
17.8928	19.0698	11.2391	23	1000001721
18.3008	19.3335	11.1187	23	1000001828
21.1441	19.7629	11.1686	23	1000001840
13.5408	12.9007	11.4168	23	1000001290
19.4687	13.3704	11.3772	23	1000001811
18.0205	14.0079	11.286	23	1000001731
16.7797	14.4787	11.3814	23	1000001737
18.5632	14.4117	11.4893	23	1000001626
13.5047	14.5017	11.3983	23	1000001514
17.1356	14.8273	11.43	23	1000000889
19.2801	15.3231	11.367	23	1000001031
20.5161	15.6626	11.3555	23	1000001716
20.7125	16.4286	11.3958	23	1000001694
17.2682	17.5534	11.4371	23	1000001726
19.0482	18.2787	11.4228	23	1000001377
12.8091	18.3648	11.3578	23	1000001182
14.3902	19.3594	11.378	23	1000000785
13.1574	20.2074	11.3754	23	1000001565
19.49	20.843	11.4773	23	1000000956
17.3096	20.9696	11.3296	23	1000001471
14.3651	21.0712	11.3814	23	1000001430
21.4909	13.3127	11.5818	23	1000001181
16.4265	13.7535	11.641	23	1000001183
14.634	14.7921	11.701	23	1000001558
13.9494	15.3028	11.6021	23	1000001717
13.0262	17.3556	11.5127	23	1000001824
18.2911	17.7068	11.5947	23	1000000101
19.6871	17.9596	11.6929	23	1000001277
16.5912	18.0926	11.6115	23	1000001863
18.5248	20.2174	11.6293	23	1000000865
16.4111	20.4381	11.611	23	1000001877
17.5008	20.9338	11.6921	23	1000001369
17.1731	22.5593	11.5772	23	1000001865
16.7368	13.1903	11.8507	23	1000000157
14.9387	13.3093	11.8278	23	1000001686
19.1042	14.038	11.8948	23	1000001795
16.1634	14.334	11.9032	23	1000001555
20.4421	15.786	11.848	23	1000001876
21.3688	17.4672	11.8954	23	1000001780
17.4876	18.6826	11.9308	23	1000001748
15.3678	19.3394	11.8145	23	1000001335
13.4261	20.7393	11.7443	23	1000000595
18.7088	13.2226	12.008	23	1000001447
17.4244	13.3019	12.0854	23	1000001556
18.4917	14.4907	11.9984	23	1000001310
13.763	14.6733	12.026	23	1000000779
15.3013	15.4935	12.0575	23	1000001672
14.1014	16.0164	12.0206	23	1000001875
19.4232	16.2511	11.9853	23	1000001122
19.471	18.6335	12.0497	23	1000000929
21.1964	18.6358	11.9845	23	1000001588
18.9991	20.1346	11.982	23	1000001233
20.3257	20.1882	12.0981	23	1000001637
19.4137	20.9544	12.1016	23	1000001773
14.862	21.4137	11.9717	23	1000001038
16.815	21.6353	12.1095	23	1000000772
13.3141	21.7106	11.951	23	1000001596
19.2945	22.424	12.0397	23	1000001199
14.5416	13.0787	12.2907	23	1000001561
14.2879	14.1695	12.298	23	1000001541
20.113	14.2613	12.1998	23	1000001468
19.9631	15.157	12.2033	23	1000001878
17.9267	15.2168	12.2411	23	1000000993
19.554	17.497	12.1728	23	1000000584
21.633	18.1588	12.226	23	1000001687
20.5064	18.5865	12.2681	23	1000001604
18.3101	18.6361	12.2484	23	1000001249
16.2778	19.6802	12.2531	23	1000001507
18.4661	20.2262	12.1672	23	1000001531
16.6922	20.8431	12.1615	23	1000001659
19.3804	12.8036	12.5351	23	1000001386
14.5621	13.7363	12.4981	23	1000001636
13.1429	14.4679	12.4327	23	1000001641
16.8477	15.4064	12.4889	23	1000000953
20.316	15.6809	12.4263	23	1000001750
13.7615	16.2013	12.5119	23	1000001872
17.9615	16.3204	12.5019	23	1000001812
13.6242	16.4416	12.4624	23	1000000919
15.6479	17.2984	12.4383	23	1000001586
15.3105	18.5827	12.5215	23	1000000792
16.8386	19.4117	12.4494	23	1000001400
14.3005	20.0094	12.5153	23	1000001813
15.8941	20.6733	12.4778	23	1000001405
14.2149	21.2514	12.4264	23	1000001654
19.3666	21.2317	12.5428	23	1000000939
18.9274	15.7596	12.7254	23	1000001478
18.5163	16.3337	12.7516	23	1000001470
16.8172	19.0922	12.725	23	1000001826
13.0111	20.8196	12.6725	23	1000001206
15.2285	21.7311	12.7637	23	1000001458
14.143	13.1366	12.8045	23	1000001014
13.192	13.4265	12.9733	23	1000001509
16.7685	13.6191	12.8938	23	1000000917
16.0382	14.502	12.9303	23	1000001763
16.6996	14.8233	12.9458	23	1000001232
17.4478	14.871	12.9666	23	1000000110
18.0684	15.3065	12.905	23	1000001627
20.1773	15.7471	12.926	23	1000001589
17.2924	16.7737	12.8768	23	1000001495
17.3305	17.9385	12.9484	23	1000001092
21.6608	18.2149	12.9543	23	1000000850
13.783	18.6241	12.9017	23	1000001661
12.8131	19.2539	12.9786	23	1000001173
21.1036	19.4217	12.9028	23	1000001613
21.6836	19.8672	12.8768	23	1000001781
12.8181	20.0673	12.9843	23	1000000864
16.4432	22.2377	12.9324	23	1000001838
13.8788	22.4706	12.9118	23	1000001792
16.9702	13.0662	13.1783	23	1000001055
15.2973	14.0649	13.1236	23	1000001725
18.2775	19.1382	13.1047	23	1000001723
19.3432	20.7563	13.0895	23	1000000616
14.583	21.8757	13.043	23	1000001655
18.6347	23.4222	13.0615	23	1000001920
14.1616	15.1332	13.2575	23	1000001734
15.3912	15.1436	13.331	23	1000001732
18.8083	15.4303	13.3732	23	1000001633
15.1869	17.0855	13.3222	23	1000001209
21.917	17.134	13.4349	23	1000001882
12.8665	17.2604	13.3125	23	1000001690
20.0243	18.6749	13.2912	23	1000000854
14.8657	19.1788	13.35	23	1000001720
12.8917	19.3245	13.3145	23	1000001498
19.838	19.9702	13.3314	23	1000001753
17.6289	20.0887	13.3731	23	1000001921
12.8232	20.1428	13.2395	23	1000000161
21.2051	20.5745	13.3807	23	1000001922
14.6003	21.5596	13.4436	23	1000001350
15.8319	22.6837	13.3418	23	1000001703
14.4038	16.9596	13.5341	23	1000001735
18.7354	20.352	13.604	23	1000001225
13.3165	21.4232	13.5991	23	1000000566
18.9624	21.4482	13.5429	23	1000001639
15.319	21.9763	13.618	23	1000001044
14.8896	22.0511	13.5485	23	1000001253
17.773	23.4156	13.5205	23	1000000913
13.1745	13.0492	13.8489	23	1000000322
19.6183	13.7444	13.7484	23	1000001520
18.1361	16.1516	13.7337	23	1000001550
15.3913	17.4603	13.8173	23	1000001628
15.9985	19.3898	13.7378	23	1000001805
15.2229	19.661	13.7153	23	1000001506
17.0099	20.3865	13.754	23	1000000380
20.217	20.7543	13.6909	23	1000001923
14.4439	21.2731	13.7914	23	1000001435
16.6773	21.5805	13.8152	23	1000001585
17.7854	21.6672	13.7514	23	1000001662
14.4846	22.2009	13.8101	23	1000001240
20.1304	22.8666	13.7602	23	1000001924
18.7169	25.1535	13.8021	23	1000000502
11.5003	11.8781	14.7401	23	1000001925
12.3652	12.5177	15.6606	23	1000001784
12.1935	10.9435	16.1367	23	1000001814
11.8811	12.1042	17.2251	23	1000001889
17.5526	9.5804	14.0609	23	1000001467
16.8811	9.44273	14.2627	23	1000001701
16.8194	10.8065	14.2184	23	1000001742
13.735	11.1567	14.1345	23	1000001881
16.3056	11.9142	14.2239	23	1000001539
19.3047	12.1413	14.1623	23	1000001779
17.6483	12.7551	14.1249	23	1000001491
15.715	8.55352	14.6106	23	1000001623
17.0324	11.6064	14.5888	23	1000001084
19.4252	10.7182	14.8984	23	1000001926
16.9802	11.5269	15.0556	23	1000001755
13.2873	12.4317	15.0554	23	1000001714
16.0768	12.5431	15.1069	23	1000001667
17.7011	11.7234	15.3637	23	1000001815
16.2881	11.9064	15.3489	23	1000001741
15.5166	10.0996	15.539	23	1000001819
18.2891	10.8879	15.9114	23	1000000064
13.3357	12.5539	15.8992	23	1000001109
17.8753	11.5639	16.1373	23	1000001697
16.1319	11.6946	16.2293	23	1000001740
14.4578	11.9325	16.0833	23	1000001460
19.4012	11.9503	16.383	23	1000000861
18.6903	9.24217	16.701	23	1000001927
18.5142	11.7523	16.5325	23	1000001608
15.0031	12.1827	16.6414	23	1000001681
16.149	12.6413	16.5937	23	1000001830
13.6069	12.7264	16.5025	23	1000001891
14.8047	12.1729	16.7833	23	1000001485
19.9128	12.2227	17.027	23	1000000807
13.7666	12.3586	17.0569	23	1000001928
10.5276	14.6703	14.3187	23	1000001020
11.2318	15.2397	14.1574	23	1000001873
10.9546	15.4923	14.1276	23	1000001219
10.877	15.8761	14.2004	23	1000001329
12.0761	18.5313	14.249	23	1000000703
11.9724	21.0018	14.284	23	1000001441
11.1585	14.0566	14.3919	23	1000000836
11.8691	14.8494	14.4274	23	1000001724
11.8164	16.5	14.47	23	1000000562
11.3022	18.3896	14.4285	23	1000000025
11.5784	20.2043	14.3756	23	1000000954
10.9497	21.3433	14.3816	23	1000000411
11.0178	15.8406	14.6584	23	1000001746
12.6141	15.9556	14.5498	23	1000001768
12.0353	18.6788	14.6069	23	1000001349
11.5528	18.8899	14.6404	23	1000000391
11.5333	21.5078	14.6107	23	1000001715
12.5366	18.9994	14.9391	23	1000001770
10.99	21.7875	14.841	23	1000001929
11.8318	15.0565	15.0435	23	1000001718
10.5373	18.8985	15.12	23	1000001747
12.1122	21.4693	15.0343	23	1000001665
11.5298	15.4666	15.3333	23	1000001472
12.6329	18.7477	15.2729	23	1000001113
10.9136	19.4011	15.2396	23	1000001846
10.9184	20.0333	15.4037	23	1000000825
11.9566	20.6981	15.2885	23	1000000979
11.5363	14.1581	15.6093	23	1000001303
10.7095	15.8265	15.5801	23	1000001760
11.4314	17.664	15.591	23	1000000907
12.2272	20.9856	15.7518	23	1000001745
11.5921	21.2393	15.9996	23	1000000089
11.154	22.3251	16.0226	23	1000001930
9.83898	17.9069	16.1551	23	1000001669
11.5841	20.4038	16.3154	23	1000001708
11.3472	21.6931	16.4598	23	1000001704
12.4664	17.5787	16.5587	23	1000001433
11.7907	17.6293	16.5605	23	1000001844
11.4136	19.4615	16.6593	23	1000001416
12.6955	21.5224	16.5111	23	1000001365
12.7757	12.8677	16.7903	23	1000001487
7.05942	16.9256	16.8286	23	1000001079
10.4065	17.961	16.8837	23	1000001892
9.13302	18.7132	16.9157	23	1000001931
10.4555	18.9321	16.756	23	1000001932
10.5768	16.9235	16.9813	23	1000001836
12.1454	20.6811	17.1396	23	1000001453
12.7864	21.5594	17.0821	23	1000001165
10.8636	21.7334	17.0159	23	1000000240
12.6345	13.4595	17.284	23	1000000419
10.7809	18.2378	17.2617	23	1000001894
11.9074	18.7843	17.2067	23	1000001843
19.8522	13.2151	14.0409	23	1000001603
20.6105	14.0275	14.0886	23	1000001884
13.2084	14.9884	13.9243	23	1000000969
16.5794	18.5706	13.9934	23	1000001712
17.5559	19.2274	13.9919	23	1000001481
14.2411	13.7911	14.2231	23	1000001475
14.0647	14.5884	14.1681	23	1000001312
16.3926	14.7587	14.1957	23	1000001617
13.535	16.7081	14.2444	23	1000001407
18.2846	20.4458	14.1898	23	1000001439
17.1098	20.5209	14.2268	23	1000001933
17.0984	21.1342	14.2481	23	1000001827
18.341	22.1904	14.1127	23	1000001879
19.3541	23.1275	14.193	23	1000000989
15.2682	13.36	14.4525	23	1000001758
19.0142	13.3026	14.4833	23	1000001880
15.0697	13.8625	14.399	23	1000001785
12.9558	16.7063	14.3293	23	1000001043
12.9937	20.1336	14.4612	23	1000001800
14.0527	20.2615	14.4318	23	1000001776
17.8598	22.2894	14.4681	23	1000001677
16.6032	13.7278	14.5913	23	1000001432
14.6088	16.9573	14.6713	23	1000001808
17.4078	17.1119	14.6174	23	1000001568
15.3027	17.6398	14.6531	23	1000001934
14.2941	18.9091	14.6269	23	1000000353
13.0363	19.6156	14.6361	23	1000001591
20.6241	20.9499	14.7288	23	1000001935
17.197	21.1842	14.629	23	1000001582
15.7788	24.385	14.7034	23	1000001668
13.0371	12.8683	14.8224	23	1000001648
14.621	12.9131	14.8304	23	1000001707
19.644	14.3804	14.797	23	1000001806
16.508	14.6988	14.8016	23	1000001688
19.5123	17.4124	14.8766	23	1000001620
14.6871	18.3401	14.8971	23	1000001771
13.1306	19.3695	14.8812	23	1000001317
16.6377	22.3971	14.9272	23	1000001766
18.3842	16.8533	15.0844	23	1000000259
15.386	17.6504	15.0559	23	1000001542
13.8441	17.8194	15.1203	23	1000001791
15.6806	19.5424	15.0944	23	1000001387
20.7429	20.1718	14.9983	23	1000001936
13.8063	22.1787	15.1668	23	1000001658
18.7441	13.9866	15.2222	23	1000001816
13.2433	15.4922	15.2553	23	1000001729
15.1546	15.9876	15.2123	23	1000001700
15.0876	19.4094	15.2492	23	1000001647
21.8933	14.1306	15.5318	23	1000001885
16.3079	16.5414	15.4527	23	1000000998
15.5562	17.5176	15.4564	23	1000001839
18.1823	20.1648	15.483	23	1000001428
20.6449	20.2945	15.4147	23	1000001937
16.6216	21.1034	15.544	23	1000001674
13.1693	13.368	15.8298	23	1000000334
15.4843	13.8867	15.6809	23	1000001832
19.6804	19.665	15.7723	23	1000001783
13.2196	20.084	15.6392	23	1000001803
14.2317	21.9597	15.7664	23	1000001664
15.1806	22.0944	15.6662	23	1000001849
18.4465	24.4395	15.8329	23	1000001699
14.6239	25.1641	15.6763	23	1000001171
13.8946	13.5398	15.9694	23	1000001852
19.6185	15.2572	15.8878	23	1000001938
13.7818	17.019	15.8428	23	1000000313
16.6704	21.2193	15.9703	23	1000001756
18.8001	22.1726	15.9215	23	1000001939
17.788	22.6638	15.93	23	1000001749
14.3607	24.2887	15.9035	23	1000001940
17.9677	13.7744	16.2455	23	1000001886
13.0754	17.8329	16.1915	23	1000001790
16.429	18.9652	16.2058	23	1000000065
15.628	19.6826	16.1843	23	1000001546
15.2759	19.7411	16.1764	23	1000001415
13.6527	20.7733	16.0928	23	1000001883
19.9723	20.7704	16.1761	23	1000001941
13.8284	21.9038	16.2237	23	1000001462
13.206	13.5627	16.359	23	1000001018
15.2732	13.6159	16.4615	23	1000001601
13.4457	14.8222	16.4505	23	1000001789
15.4619	15.816	16.3923	23	1000001774
19.358	16.1079	16.4199	23	1000001736
15.7976	19.3773	16.3312	23	1000001752
13.4641	14.4567	16.6127	23	1000001409
13.4902	15.8042	16.669	23	1000001682
18.0769	19.515	16.6362	23	1000001848
13.0049	22.1555	16.6177	23	1000001649
13.1777	20.9929	16.7093	23	1000001574
15.6486	21.9551	16.8113	23	1000001026
14.685	22.4056	16.7738	23	1000001777
15.6822	24.1561	16.8152	23	1000001797
23.2191	16.8855	16.9616	23	1000001887
17.6716	22.244	17.0603	23	1000001793
13.8943	22.424	16.9312	23	1000001423
13.2243	14.0171	17.2693	23	1000001391
18.3233	15.8855	17.2603	23	1000001609
13.1863	17.5164	17.2168	23	1000001710
13.0249	19.4131	17.3148	23	1000001942
20.2371	22.5841	17.1634	23	1000001794
15.8429	23.0103	17.2092	23	1000001713
16.2447	26.4313	16.8314	23	1000001943
16.0561	12.6306	17.727	23	1000001890
14.1307	12.038	18.1615	23	1000001944
15.0688	12.6195	18.508	23	1000001945
10.5249	22.4065	17.5342	23	1000001946
12.7901	14.6343	17.6933	23	1000001395
11.4895	17.1108	17.7087	23	1000001893
11.1768	18.0313	17.6753	23	1000001581
10.9848	19.2193	17.6647	23	1000001643
12.2586	20.7091	17.6684	23	1000000992
8.308	16.7858	17.9293	23	1000001947
12.7993	17.1751	17.9294	23	1000001424
10.5704	13.4317	18.1578	23	1000001948
12.6698	13.6998	18.0149	23	1000001422
11.568	15.6828	18.0242	23	1000001845
10.3772	15.9183	18.1093	23	1000001949
12.261	20.6748	18.0586	23	1000001751
12.2161	15.1429	18.3301	23	1000001030
11.9741	16.6507	18.376	23	1000000548
11.7967	18.5234	18.2715	23	1000001459
9.09876	21.8964	18.3943	23	1000001529
12.4659	14.4632	18.5572	23	1000001551
12.3325	18.115	18.5479	23	1000001801
12.1598	17.0454	18.8182	23	1000001851
12.626	21.0597	18.8423	23	1000001895
10.7668	21.1059	19.2457	23	1000001950
12.0046	21.5213	19.2827	23	1000001951
10.3968	19.7006	19.9805	23	1000001952
12.5539	18.2845	20.2856	23	1000001347
11.959	19.4172	20.696	23	1000001855
13.3369	13.238	17.4777	23	1000000443
18.7927	13.9347	17.4477	23	1000001953
15.062	15.092	17.494	23	1000001702
13.7613	15.2704	17.6933	23	1000001595
14.9003	15.8754	17.7578	23	1000001605
14.5067	16.8787	17.6587	23	1000001809
17.2528	17.2261	17.6911	23	1000001802
13.334	19.6142	17.6612	23	1000001837
16.0231	21.2692	17.714	23	1000001709
16.1243	24.1349	17.6187	23	1000001954
21.9063	16.3869	17.8899	23	1000001955
12.8894	20.713	17.9168	23	1000001355
15.3638	22.261	17.8458	23	1000001680
16.2639	22.434	17.9234	23	1000001899
15.9006	23.1096	17.8593	23	1000001257
17.389	23.9583	17.9658	23	1000001757
17.8666	13.4919	18.1268	23	1000001799
15.1679	14.2863	18.1976	23	1000001798
18.4292	17.9777	18.1136	23	1000001807
18.9391	23.1003	18.1583	23	1000001956
15.024	23.5657	18.081	23	1000001957
16.3294	24.0765	18.1071	23	1000001888
15.9879	18.4532	18.3611	23	1000001897
14.3143	19.5544	18.2852	23	1000001958
12.9635	20.4732	18.3472	23	1000001762
16.2674	24.6822	18.3661	23	1000001959
15.7281	13.4918	18.5848	23	1000001548
13.7059	16.6987	18.6363	23	1000001901
14.9486	23.4921	18.5293	23	1000001733
15.3977	14.4326	18.7281	23	1000001960
14.0518	14.9887	18.7572	23	1000001902
17.0285	21.5591	18.7764	23	1000001764
13.5689	21.9843	18.7505	23	1000001898
16.3836	24.6129	18.6782	23	1000001853
16.4409	22.9739	18.9275	23	1000001285
17.0154	22.732	19.2702	23	1000001961
15.9523	18.1369	19.4774	23	1000001900
18.3708	18.3566	19.4709	23	1000001842
13.9225	21.0253	19.3841	23	1000001856
16.4496	23.5513	19.3885	23	1000001962
14.3017	13.8125	19.7995	23	1000001854
12.8332	21.6371	19.8395	23	1000001537
15.6865	22.2201	19.9488	23	1000001841
16.8226	22.9797	19.8395	23	1000000518
13.2228	20.3838	19.9923	23	1000001896
17.3201	14.6761	20.312	23	1000001445
16.0644	19.749	20.2275	23	1000000485
14.0571	15.1623	20.6862	23	1000001963
14.4147	21.2971	20.6626	23	1000001904
9.94703	24.0501	21.8581	23	1000001759
17.6146	15.6002	21.2634	23	1000001903
19.165	12.4702	10.251	24	1000001408
12.4043	17.9299	8.66047	24	1000001964
11.0711	16.562	9.57385	24	1000001965
11.5911	18.652	9.7957	24	1000000027
15.8442	16.2195	8.5376	24	1000001905
16.8852	18.17	8.67948	24	1000001857
15.9981	18.3141	8.60248	24	1000001782
19.525	17.259	8.72236	24	1000001274
15.0098	19.1991	8.78093	24	1000001966
16.1731	19.5069	8.77186	24	1000001967
16.8475	18.1092	8.93367	24	1000001452
16.4443	18.9166	9.10264	24	1000001684
15.6575	16.3332	9.29327	24	1000001168
20.8386	16.9644	9.1683	24	1000001968
19.6735	18.2413	9.22258	24	1000001969
15.4509	19.4085	9.18915	24	1000001638
20.3675	15.3584	9.34165	24	1000001970
14.5662	18.3667	9.45436	24	1000001176
17.2	18.6518	9.45368	24	1000001227
15.2156	20.7186	9.50016	24	1000001738
18.983	16.8125	9.66009	24	1000001858
16.9803	16.935	9.71835	24	1000001971
14.2136	17.4616	9.74385	24	1000001559
16.4787	18.0049	9.70845	24	1000001622
15.4883	18.4328	9.63068	24	1000001412
12.9723	19.718	9.68773	24	1000001972
16.6854	20.4075	9.66791	24	1000001632
15.6641	15.06	9.85625	24	1000001765
14.2274	15.3025	9.86947	24	1000001973
18.2881	16.2532	9.87905	24	1000001635
15.8521	16.3451	9.90749	24	1000001399
15.3129	17.9608	9.94158	24	1000001512
16.5172	18.4763	9.97098	24	1000001907
17.185	18.6879	9.84038	24	1000001974
19.6727	18.884	9.9544	24	1000001675
13.7571	19.0393	9.94875	24	1000001247
14.8838	19.3247	9.81823	24	1000001821
13.9912	19.5674	9.94781	24	1000000424
14.6145	13.5236	10.1721	24	1000001625
15.8217	15.4726	10.0187	24	1000001490
21.2533	15.4031	10.0202	24	1000000278
13.7647	16.759	10.0528	24	1000001587
18.113	17.6647	10.1812	24	1000001338
15.9151	19.3763	10.1546	24	1000000815
21.3232	19.4344	10.098	24	1000001840
18.8822	21.8743	10.1363	24	1000001301
19.3639	13.2382	10.3182	24	1000001975
15.0987	14.1697	10.3598	24	1000001248
18.6195	15.692	10.2936	24	1000001727
15.6569	16.1165	10.3649	24	1000001867
17.4723	17.3659	10.3666	24	1000001245
13.0461	17.6457	10.303	24	1000000034
18.8777	19.3123	10.3739	24	1000001526
17.1525	19.6699	10.354	24	1000001719
18.499	19.8386	10.2829	24	1000001344
14.6222	20.0856	10.3557	24	1000001331
16.5916	20.6091	10.2514	24	1000001976
11.8932	11.3659	13.1291	24	1000001977
15.1705	9.89501	11.583	24	1000001978
18.9844	12.2282	11.6435	24	1000001624
16.2581	12.4944	11.6666	24	1000000157
15.6738	8.8107	12.1184	24	1000001909
19.7621	10.7474	11.9906	24	1000001910
17.3158	12.1711	12.0038	24	1000001420
16.6691	12.466	12.0318	24	1000001737
16.5619	11.3852	12.221	24	1000001657
18.9264	11.6668	12.2339	24	1000001979
14.9299	12.0071	12.2312	24	1000001418
19.1624	12.6802	12.3351	24	1000001787
17.3939	12.0689	12.4996	24	1000001829
15.4252	12.2562	12.5773	24	1000001260
14.256	11.1828	12.7574	24	1000001513
15.9796	11.8055	12.7107	24	1000001523
14.5675	9.56899	13.0002	24	1000001980
15.4602	12.2502	12.8439	24	1000001820
18.3862	12.4521	12.9421	24	1000000916
16.755	11.3747	13.1994	24	1000001607
15.8975	11.7013	13.0763	24	1000001698
13.3958	12.2649	13.2264	24	1000001509
16.4546	12.2129	13.1189	24	1000001912
14.9094	12.4843	13.0713	24	1000001881
16.6031	9.74326	13.3762	24	1000001467
15.8556	10.7701	13.3853	24	1000001742
17.108	10.7758	13.2874	24	1000001701
18.4505	12.0473	13.3394	24	1000001788
17.9448	10.6711	13.6029	24	1000001831
16.3031	10.8674	13.635	24	1000001913
14.9271	11.5544	13.5761	24	1000001393
17.0031	10.3833	13.7538	24	1000001337
16.0658	11.3988	13.8358	24	1000001874
16.7797	11.6391	13.7802	24	1000001539
12.6894	19.3521	10.5225	24	1000000904
12.6484	15.5204	10.6909	24	1000001864
11.9467	21.0214	10.7404	24	1000001981
12.2503	16.0392	10.9749	24	1000001804
11.6713	19.9659	10.9331	24	1000001150
7.1071	16.0629	11.2092	24	1000001982
12.4899	15.9301	11.4744	24	1000001086
12.6467	18.7324	11.3671	24	1000001182
11.2466	15.0108	11.5376	24	1000001767
11.5194	16.2052	11.8729	24	1000001533
12.4873	18.7041	11.8106	24	1000001653
10.8749	21.143	11.765	24	1000001571
11.8246	19.8451	12.0461	24	1000001584
11.6866	20.4876	12.04	24	1000000882
9.67229	16.9263	12.1999	24	1000001492
11.583	17.0564	12.3625	24	1000001205
10.8997	17.5279	12.1808	24	1000000886
11.984	19.3405	12.2426	24	1000001486
9.9156	20.0326	12.3071	24	1000001983
11.7248	16.4951	12.5322	24	1000001689
12.6292	16.4906	12.4744	24	1000001002
10.2159	17.6874	12.7988	24	1000001823
12.7093	18.9753	12.7062	24	1000001498
10.3437	22.0685	12.7179	24	1000001116
11.9905	16.2553	13.3369	24	1000001474
10.0502	16.7134	13.389	24	1000000960
11.8569	16.9479	13.4189	24	1000000962
9.48782	18.73	13.2761	24	1000001371
11.5525	20.0027	13.4461	24	1000001706
9.81987	18.0869	13.5751	24	1000001306
12.256	14.0136	13.7528	24	1000001545
11.3757	14.7251	13.7725	24	1000001916
10.6499	15.7686	13.8365	24	1000001219
10.3344	16.5282	13.8121	24	1000001020
11.1573	19.6713	13.6834	24	1000001846
18.9152	16.3564	10.5516	24	1000001612
13.9464	18.1609	10.544	24	1000001454
21.5187	18.5379	10.5403	24	1000001984
18.1878	18.7295	10.4993	24	1000001828
20.098	23.3663	10.4628	24	1000001289
16.816	14.0812	10.7676	24	1000000889
14.3506	14.8674	10.7483	24	1000001514
15.6858	16.0902	10.6571	24	1000001860
15.022	17.1414	10.821	24	1000001583
20.5092	17.152	10.7236	24	1000001918
16.0278	19.5393	10.7186	24	1000001288
20.622	20.3617	10.7784	24	1000001919
14.3605	20.4048	10.6677	24	1000001406
18.4891	14.2122	10.9538	24	1000001731
19.581	14.9102	10.8611	24	1000001031
16.342	15.9413	10.9152	24	1000001466
17.4138	15.9267	10.9931	24	1000001621
16.4958	17.129	10.94	24	1000000376
17.8096	17.9624	10.9155	24	1000001775
14.6368	18.9914	11.0335	24	1000001908
13.0357	19.932	11.0205	24	1000001565
17.4057	20.6222	11.03	24	1000001471
12.9384	21.2325	11.0361	24	1000000250
14.8205	21.4388	10.9106	24	1000001038
22.1293	13.7262	11.191	24	1000001181
16.6145	13.8294	11.1004	24	1000001135
15.8201	13.9188	11.2794	24	1000001763
18.6681	14.9121	11.1967	24	1000001626
18.3862	15.8859	11.2583	24	1000000993
12.9469	16.9787	11.1845	24	1000001906
12.918	17.5936	11.1983	24	1000001822
19.2199	18.7158	11.0689	24	1000001465
20.1473	18.9506	11.1405	24	1000001780
19.0383	19.4733	11.0699	24	1000001861
18.6258	19.8778	11.264	24	1000001825
14.5959	21.9185	11.1995	24	1000001985
19.5412	22.4323	11.1333	24	1000001199
18.4688	12.8129	11.3979	24	1000001527
14.8698	13.4848	11.3769	24	1000001686
19.4121	13.687	11.3919	24	1000001911
18.573	14.1621	11.3718	24	1000001795
14.7527	14.2691	11.3768	24	1000001555
17.8712	14.7379	11.3434	24	1000001644
14.2945	15.6221	11.3546	24	1000001870
19.3489	15.6799	11.3649	24	1000001810
20.3269	15.9412	11.4247	24	1000001694
19.4859	19.2252	11.385	24	1000001505
18.2259	19.4615	11.4065	24	1000001233
13.0633	20.1308	11.4557	24	1000001866
13.5345	20.5529	11.3523	24	1000000595
16.8204	20.9877	11.3348	24	1000001369
14.7496	21.4338	11.4381	24	1000001654
17.2865	12.9701	11.6646	24	1000001592
18.5195	13.9897	11.5924	24	1000001447
19.7968	14.1485	11.6265	24	1000001811
13.7899	18.0522	11.6472	24	1000001357
17.1587	19.1682	11.6341	24	1000001877
18.9736	19.8918	11.6044	24	1000000865
19.5851	20.5894	11.5647	24	1000000956
14.4191	21.0371	11.5264	24	1000001430
18.0885	13.1773	11.8856	24	1000001986
19.9033	13.2814	11.8432	24	1000001386
14.2969	13.5095	11.8132	24	1000001561
13.4016	13.8149	11.8212	24	1000001290
14.2647	14.5279	11.8022	24	1000000779
18.3916	14.6204	11.9168	24	1000001310
19.1174	15.0935	11.8579	24	1000001817
20.4266	15.9227	11.7825	24	1000001716
18.2466	17.9244	11.8591	24	1000001748
21.6525	18.1953	11.8893	24	1000001882
19.3678	18.5666	11.8412	24	1000000092
16.1677	19.1777	11.7875	24	1000001507
16.1398	20.9515	11.7732	24	1000001442
17.3295	21.2935	11.8506	24	1000001659
15.77	12.8105	12.0518	24	1000001183
17.1847	12.9623	12.0128	24	1000001556
18.3594	13.8198	12.0154	24	1000001520
16.6262	14.5827	11.959	24	1000000953
12.8515	15.2983	12.0741	24	1000001824
16.938	15.7263	12.0704	24	1000001862
16.8752	17.6701	12.034	24	1000001726
18.3696	18.5395	11.9878	24	1000001249
15.2946	19.0459	12.001	24	1000001875
14.5299	19.8707	12.0704	24	1000001987
19.0094	20.031	12.0551	24	1000000929
14.7205	21.4242	11.9422	24	1000001655
13.4657	22.3207	12.0607	24	1000001792
19.409	23.0206	12.0384	24	1000001988
14.1865	13.3619	12.3126	24	1000001541
14.3186	14.2839	12.2799	24	1000001859
20.0775	14.3929	12.2425	24	1000001468
13.7676	15.3602	12.3098	24	1000001717
14.221	16.5438	12.2508	24	1000001209
15.4669	16.5778	12.2486	24	1000001672
19.8109	17.8668	12.3596	24	1000001277
15.3619	17.9795	12.3015	24	1000001805
17.8232	20.4176	12.1944	24	1000001531
12.9213	21.1715	12.2069	24	1000001596
13.5829	21.5396	12.1604	24	1000001328
16.2918	15.2406	12.5004	24	1000000110
19.6494	16.653	12.4423	24	1000001122
13.6267	16.9334	12.4982	24	1000000919
20.7026	19.0777	12.5111	24	1000001922
21.4051	19.1447	12.3714	24	1000001588
19.6752	20.018	12.5251	24	1000000939
14.3838	21.8304	12.4107	24	1000001253
16.6623	21.9995	12.5276	24	1000001865
17.1376	13.2214	12.7991	24	1000000917
17.9036	13.7544	12.7173	24	1000001818
16.3001	13.9285	12.632	24	1000001055
15.8245	14.2473	12.6239	24	1000001732
14.9893	14.3111	12.7426	24	1000001636
15.4712	15.0687	12.7367	24	1000001558
21.9345	15.1884	12.6097	24	1000001989
17.9853	16.5596	12.7097	24	1000001627
21.7129	17.9931	12.6367	24	1000001687
17.597	18.3223	12.7427	24	1000001400
18.0012	18.7927	12.6322	24	1000001826
12.9292	20.445	12.7218	24	1000001206
15.7041	22.5182	12.673	24	1000001703
17.8102	23.3949	12.789	24	1000000913
15.2023	13.2119	12.8813	24	1000001725
14.4868	16.3839	12.8572	24	1000001872
18.5088	16.6705	12.9022	24	1000001917
17.7514	17.1734	12.9461	24	1000001495
13.756	18.7582	12.9705	24	1000001661
20.2402	18.7691	12.8786	24	1000001604
17.0028	19.7182	13.0147	24	1000001921
19.1031	21.2871	12.8704	24	1000000616
20.7689	22.6077	13.0092	24	1000001990
18.7242	25.4144	12.94	24	1000000502
13.8992	14.0947	13.1515	24	1000001734
17.0215	15.0916	13.1742	24	1000001232
17.3874	19.235	13.1426	24	1000001481
12.9259	20.2787	13.1192	24	1000000161
14.5132	20.4733	13.1577	24	1000001813
16.376	21.0775	13.1079	24	1000001991
14.5288	21.3215	13.1515	24	1000001350
15.3664	21.3949	13.074	24	1000001838
17.984	21.3823	13.1778	24	1000001662
15.1232	21.8192	13.1428	24	1000001458
18.4904	22.2255	13.0589	24	1000001773
17.9561	22.3592	13.1661	24	1000001920
13.9131	12.9515	13.3507	24	1000001014
14.0642	14.6935	13.3368	24	1000000969
15.7544	15.1937	13.3231	24	1000001617
14.3713	17.0493	13.3985	24	1000001735
17.6822	17.4123	13.3627	24	1000001092
15.0922	17.6111	13.3156	24	1000001628
16.5742	18.1739	13.2941	24	1000001712
16.8264	20.2629	13.4023	24	1000000380
20.4898	20.5786	13.2837	24	1000001923
19.0359	21.1742	13.2919	24	1000001639
17.2204	21.9131	13.4094	24	1000000772
19.8447	23.1999	13.443	24	1000001992
18.715	24.0664	13.3483	24	1000001993
13.2007	13.2299	13.5641	24	1000000322
13.0297	13.9131	13.6138	24	1000001648
13.9851	15.9463	13.5621	24	1000001690
15.8248	16.4596	13.5863	24	1000001808
15.2131	17.9705	13.5748	24	1000001771
12.8072	19.675	13.492	24	1000001800
19.6564	21.325	13.5678	24	1000001924
14.3018	22.0752	13.563	24	1000001435
16.3548	22.2338	13.52	24	1000001044
16.3673	13.3114	13.7055	24	1000001667
14.9041	13.4105	13.8334	24	1000001758
20.2722	13.6803	13.8026	24	1000001884
16.701	15.8614	13.8074	24	1000001934
19.8581	16.4319	13.8064	24	1000001589
14.568	17.7274	13.8125	24	1000001586
16.8776	20.394	13.7383	24	1000001933
19.6143	20.3972	13.827	24	1000001935
18.2629	21.0523	13.824	24	1000001582
17.2433	21.7957	13.8404	24	1000001585
15.5744	24.4465	13.844	24	1000001668
11.614	10.8679	16.7987	24	1000001814
17.1631	8.48412	14.0573	24	1000001994
16.957	10.7223	13.9696	24	1000001868
12.9595	10.9586	13.9481	24	1000001532
14.8536	12.0431	14.0097	24	1000001707
19.1824	12.0676	13.9999	24	1000001779
15.7675	10.8575	14.1931	24	1000001869
17.0747	11.5573	14.1525	24	1000001084
20.2143	12.7897	14.1538	24	1000001926
15.2288	7.64448	14.4172	24	1000001623
15.4632	10.3724	14.4152	24	1000001995
15.1271	11.6155	14.688	24	1000001786
17.7234	11.7963	14.6653	24	1000000559
16.7463	11.2957	15.0625	24	1000001755
18.7914	11.3674	15.079	24	1000001914
17.8449	12.1502	15.1692	24	1000001491
17.0789	10.1716	15.3429	24	1000001927
19.1387	12.2511	15.2544	24	1000001880
15.1741	12.4046	15.3855	24	1000001891
19.943	10.3832	15.4595	24	1000001996
16.1334	12.0041	15.4353	24	1000001741
16.2717	11.1181	15.8131	24	1000001819
16.8348	11.814	15.7991	24	1000001697
14.3028	12.639	15.6948	24	1000001681
19.3909	11.9215	16.2296	24	1000000861
13.8632	12.0847	16.2118	24	1000001889
15.216	11.8652	16.5743	24	1000001945
13.8579	12.1532	16.5087	24	1000001460
17.7038	12.2644	17.0128	24	1000001608
14.7652	12.0322	17.3276	24	1000001485
10.0194	18.24	14.0467	24	1000001187
10.0328	21.4628	14.0414	24	1000000411
9.41342	15.8965	14.1272	24	1000001429
11.473	16.0507	14.1987	24	1000000562
11.3194	17.8359	14.1203	24	1000000025
11.8824	13.9849	14.4564	24	1000001925
12.047	15.905	14.3911	24	1000001768
10.2451	18.2481	14.493	24	1000001669
12.1673	20.1473	14.4454	24	1000001833
11.3603	20.9753	14.3464	24	1000001665
11.6495	14.6935	14.6871	24	1000001724
10.9852	16.4625	14.6014	24	1000001746
12.6243	17.9494	14.5916	24	1000000703
11.4811	20.6041	14.7234	24	1000001929
12.0173	16.5271	14.8484	24	1000001043
10.2146	17.2987	14.8564	24	1000001915
10.5523	18.4905	14.8901	24	1000001747
10.6134	19.2113	14.89	24	1000000954
11.6744	19.2871	14.8672	24	1000001349
11.841	13.4042	15.1193	24	1000001303
10.857	14.9815	15.1398	24	1000001760
11.4376	15.1438	15.053	24	1000000836
10.6295	18.6476	15.1238	24	1000001871
10.6435	19.6226	15.0515	24	1000000391
11.745	19.6329	15.0574	24	1000001770
11.7491	12.9748	15.3314	24	1000001784
11.7366	15.7887	15.3534	24	1000001844
10.9019	16.1273	15.3238	24	1000001329
10.4197	16.723	15.3428	24	1000001892
11.2971	17.3737	15.2111	24	1000000907
11.3731	20.3232	15.2865	24	1000001708
11.9618	20.7203	15.3139	24	1000000979
12.4891	18.1683	15.4895	24	1000001113
12.3585	19.8856	15.4631	24	1000001745
11.338	21.0625	15.4357	24	1000001930
12.6334	21.422	15.5428	24	1000001940
10.7416	22.2306	15.4951	24	1000001715
10.9248	14.8833	15.7693	24	1000001718
10.4951	16.2844	15.8307	24	1000001873
10.3712	16.5872	15.7375	24	1000001997
11.3258	17.5693	15.676	24	1000001894
12.5538	15.8558	15.9336	24	1000001789
10.7553	20.0658	15.9782	24	1000000825
11.1445	14.7141	16.1104	24	1000001998
10.7456	21.5051	16.2614	24	1000001946
12.718	21.5515	16.059	24	1000001365
11.9142	16.9215	16.3437	24	1000001433
11.4968	20.3664	16.3676	24	1000001416
12.1245	20.976	16.3594	24	1000000089
6.33197	16.3	16.5309	24	1000001079
11.1885	16.974	16.6292	24	1000001472
10.3286	17.1429	16.582	24	1000001893
11.6088	17.7783	16.526	24	1000001931
11.8921	18.9845	16.6268	24	1000001932
12.2081	20.545	16.6093	24	1000000992
10.1414	21.8985	16.6063	24	1000000240
12.4141	13.2234	16.7754	24	1000001487
11.2844	15.6744	16.7536	24	1000001845
12.305	14.0327	17.0934	24	1000000419
12.0498	14.6157	17.0952	24	1000001395
11.3581	20.5633	16.9924	24	1000001704
9.66463	21.9945	17.0674	24	1000001529
11.3463	13.684	17.2931	24	1000001948
12.7358	13.6008	17.2344	24	1000001422
11.4118	16.7347	17.2998	24	1000001836
11.9774	19.8047	17.145	24	1000001951
14.3007	14.1706	14.0389	24	1000001852
12.9768	15.7342	13.979	24	1000001425
21.3261	18.7073	14.0179	24	1000000850
16.9362	20.6519	14.0003	24	1000001827
13.4224	21.4438	14.0825	24	1000000566
14.5522	22.0176	14.0344	24	1000001240
19.2325	13.5847	14.1794	24	1000001806
13.1328	14.1654	14.1918	24	1000001744
16.6138	14.2067	14.1727	24	1000001688
16.5051	15.2759	14.1166	24	1000001812
15.4402	19.0306	14.2299	24	1000001720
15.9936	19.6135	14.2195	24	1000001863
20.0742	14.1326	14.5337	24	1000001938
18.1928	16.451	14.3708	24	1000001550
19.5768	16.9676	14.384	24	1000001620
13.4257	17.0673	14.5338	24	1000001407
14.8851	18.6887	14.4128	24	1000000353
13.0863	19.0621	14.3587	24	1000001591
21.303	19.7175	14.4578	24	1000001936
12.8267	20.2272	14.3769	24	1000001173
16.6403	22.0852	14.399	24	1000001766
17.6486	22.0857	14.4231	24	1000001677
17.3282	17.0691	14.6344	24	1000001568
22.1396	19.2429	14.7375	24	1000001999
18.0744	20.262	14.5836	24	1000001723
20.8243	13.0742	14.9238	24	1000001603
14.8964	13.6834	14.8649	24	1000001475
13.8047	14.7043	14.8094	24	1000001312
14.0611	18.7411	14.9653	24	1000001791
18.1983	19.2262	14.7849	24	1000001428
14.678	19.6616	14.8079	24	1000001415
15.0942	22.2437	14.8892	24	1000001849
15.3938	17.6305	15.0217	24	1000001542
13.0142	20.0774	15.1537	24	1000001803
14.9832	14.9183	15.2335	24	1000001700
16.2716	17.3425	15.3577	24	1000000998
13.7092	17.8368	15.3302	24	1000001790
15.158	18.9579	15.3064	24	1000001647
14.0548	21.1739	15.32	24	1000001664
18.1399	22.1935	15.2894	24	1000001749
19.6862	22.4752	15.3277	24	1000000989
13.8364	23.719	15.2133	24	1000001171
15.9897	13.0382	15.541	24	1000001601
14.6266	13.6805	15.5343	24	1000001928
21.5868	16.9013	15.4898	24	1000001955
14.6802	20.3706	15.4745	24	1000001776
12.9271	23.782	15.5425	24	1000001658
13.3081	12.8683	15.7034	24	1000001944
14.3558	14.201	15.725	24	1000001830
15.9674	18.7135	15.7128	24	1000001387
19.4703	19.3402	15.6671	24	1000001783
13.0979	20.1895	15.6847	24	1000001317
18.9217	21.9239	15.7846	24	1000001956
16.2572	22.6641	15.7949	24	1000001954
16.8203	22.6772	15.7661	24	1000001026
15.5607	23.1161	15.7123	24	1000001713
15.2873	14.4377	15.9396	24	1000001832
21.7757	15.4496	16.0052	24	1000001887
13.7638	16.2542	15.9632	24	1000001729
20.7854	20.285	15.9251	24	1000001937
18.252	20.6182	15.9509	24	1000001879
13.1729	12.8578	16.1725	24	1000001714
13.66	13.5103	16.0647	24	1000001109
21.8105	14.4312	16.178	24	1000001885
15.9253	16.9735	16.2456	24	1000001809
13.1948	20.6121	16.2264	24	1000001843
17.5235	21.7983	16.0964	24	1000001756
16.3599	22.6285	16.162	24	1000001943
13.2711	14.0865	16.3607	24	1000000334
13.4847	14.4465	16.2936	24	1000001018
13.6598	14.8392	16.3956	24	1000001409
15.4481	16.0713	16.4075	24	1000001839
16.2477	18.9805	16.4093	24	1000001752
13.6862	20.0779	16.4174	24	1000001453
17.9006	22.5314	16.3524	24	1000001939
15.1702	23.0487	16.3933	24	1000001797
12.8101	18.8812	16.6938	24	1000001942
19.8831	21.0977	16.5472	24	1000001941
16.0413	21.3159	16.6647	24	1000001899
12.9891	22.1292	16.5465	24	1000001649
13.3567	13.1225	16.8693	24	1000000443
18.5236	14.2136	16.7092	24	1000001953
16.8424	18.1239	16.8213	24	1000001848
20.718	15.254	17.0778	24	1000001736
17.4318	16.5443	17.0639	24	1000001802
15.2304	17.116	17.0325	24	1000001901
13.0447	17.4107	17.0459	24	1000000313
16.4793	18.9611	17.0389	24	1000000065
15.7523	20.3709	16.9767	24	1000001709
16.2493	21.3802	16.9945	24	1000001674
12.8432	21.6595	16.9523	24	1000001165
14.4869	22.5018	16.9264	24	1000001957
16.5814	22.9312	17.0457	24	1000001757
18.5261	12.9616	17.206	24	1000001886
13.2096	14.3028	17.2626	24	1000001391
15.2192	15.2441	17.1487	24	1000001774
16.0102	24.2214	17.343	24	1000001959
16.422	27.0615	16.6053	24	1000002000
18.9328	9.01237	17.5412	24	1000002001
16.3347	12.6369	17.4442	24	1000001960
13.4879	12.5532	17.6328	24	1000002002
14.6729	12.637	17.9617	24	1000001902
14.5389	12.6275	19.219	24	1000001854
11.3597	17.6042	17.5441	24	1000001949
10.848	18.5845	17.464	24	1000001643
7.83162	16.4208	17.7738	24	1000001947
11.6046	18.2518	17.6431	24	1000001459
11.5749	18.7601	17.8963	24	1000001950
12.4118	13.8375	18.1262	24	1000001551
12.2442	15.2213	18.2171	24	1000001030
11.6945	18.825	18.2817	24	1000001895
11.7057	15.6816	18.5109	24	1000001851
12.1746	15.7785	18.4951	24	1000000548
12.1019	16.9405	18.6444	24	1000001682
10.8167	18.7152	18.5508	24	1000001952
12.0404	17.558	18.7946	24	1000001801
11.8557	19.0093	18.9535	24	1000001751
11.6428	21.738	19.1231	24	1000002003
11.456	18.9376	20.5264	24	1000002004
10.2335	15.1927	20.6993	24	1000002005
14.8898	12.9352	17.372	24	1000002006
17.4789	13.1074	17.3801	24	1000001815
15.4138	13.562	17.5237	24	1000001890
15.3341	14.3121	17.3879	24	1000001702
14.7257	15.0648	17.4	24	1000001798
17.1022	22.2154	17.4814	24	1000001961
17.6016	22.2332	17.4379	24	1000001793
15.2978	23.0029	17.4516	24	1000001680
12.879	23.5283	17.4399	24	1000001423
15.5748	15.3106	17.6349	24	1000001605
13.6104	17.4592	17.6496	24	1000001424
14.2679	19.0833	17.6729	24	1000001883
13.0962	22.1769	17.7894	24	1000002007
13.5913	15.5809	17.9125	24	1000001595
18.2727	16.0967	17.805	24	1000001609
14.9007	18.5221	17.8837	24	1000001958
15.3254	22.9117	17.8635	24	1000001257
19.4002	15.8435	18.1947	24	1000002008
16.3069	18.5347	18.0346	24	1000001897
13.8502	22.6453	18.0619	24	1000001777
14.2075	23.5436	18.0717	24	1000002009
15.8796	25.2296	18.0878	24	1000001853
16.3917	12.8405	18.3639	24	1000001548
18.9958	20.7236	18.2977	24	1000001842
15.2963	22.8449	18.344	24	1000001733
18.5726	13.4129	18.5794	24	1000002010
18.3333	18.3647	18.5137	24	1000001807
16.4266	21.3929	18.5179	24	1000001888
12.8214	21.6307	18.5388	24	1000001898
14.4927	22.5197	18.5662	24	1000002011
16.6552	23.2283	18.5722	24	1000001285
15.9717	23.4684	18.5521	24	1000002012
16.0915	18.7857	18.7545	24	1000002013
13.9407	21.0116	18.8067	24	1000001856
17.2901	23.353	18.7419	24	1000001962
15.5215	18.1221	18.9872	24	1000001900
16.3116	22.9636	18.9258	24	1000002014
17.0383	22.771	19.1805	24	1000001764
18.7699	13.662	19.3585	24	1000001799
13.8837	17.6542	19.6052	24	1000002015
13.1433	18.4247	19.6863	24	1000001347
16.8434	23.0376	19.6054	24	1000000518
16.1317	17.8952	19.8996	24	1000002016
13.0121	19.1892	19.9018	24	1000002017
13.1475	19.7369	20.0537	24	1000001855
14.9951	22.037	20.3756	24	1000001841
14.2724	18.1596	20.4642	24	1000002018
13.2247	18.6367	20.5447	24	1000001896
14.1981	20.7213	20.4773	24	1000001904
13.919	15.3327	20.7893	24	1000001963
14.1753	18.5552	20.7116	24	1000002019
17.4957	15.9272	21.7484	24	1000002020
16.4739	11.9117	9.44089	25	1000002021
19.8498	12.529	9.75317	25	1000001408
12.2285	15.9414	10.082	25	1000002022
12.2753	17.8904	10.3072	25	1000000034
20.0067	18.6548	7.50851	25	1000002023
19.7483	17.9186	8.35433	25	1000002024
15.9614	15.8999	8.51871	25	1000001168
16.233	18.2498	8.48245	25	1000001452
14.5151	18.3397	8.60098	25	1000001782
16.9994	18.4228	8.82147	25	1000002025
16.1238	15.8016	9.07641	25	1000001765
16.8717	16.6293	8.9994	25	1000001905
15.0297	18.6093	9.17453	25	1000001412
13.9832	18.8488	9.25389	25	1000001247
21.4146	19.248	9.27871	25	1000002026
14.0616	14.0223	9.43306	25	1000001625
13.8546	18.5495	9.43697	25	1000001176
17.3649	18.6374	9.54733	25	1000001857
16.5317	19.4222	9.36038	25	1000001684
21.6452	16.245	9.71031	25	1000001970
13.9425	19.8609	9.68491	25	1000000424
14.4877	21.2397	9.67362	25	1000002027
18.6748	15.3068	9.88832	25	1000001635
14.1855	15.7409	9.88813	25	1000001973
14.5728	18.5514	9.96603	25	1000001964
14.8666	19.1395	9.8186	25	1000001821
17.1089	19.2715	9.85125	25	1000001227
18.4479	19.2935	9.92913	25	1000001344
17.1227	13.8284	10.1593	25	1000002028
14.9389	14.7933	10.0882	25	1000001248
16.0314	15.9688	10.0969	25	1000001490
14.7402	16.2129	10.0539	25	1000001583
15.6755	16.6056	9.99003	25	1000001399
20.7652	17.2258	10.1747	25	1000001969
15.4929	18.1745	10.1047	25	1000001512
18.3086	18.2392	10.0802	25	1000001828
17.1395	18.7029	10.0961	25	1000001971
13.7744	18.9875	10.0998	25	1000001559
15.722	19.038	10.0629	25	1000000815
15.9623	19.3528	10.1853	25	1000001967
20.5436	13.8421	10.4049	25	1000001181
16.1739	14.0733	10.243	25	1000001763
14.2731	15.771	10.3784	25	1000001514
13.9973	17.7449	10.3316	25	1000001454
21.0624	17.9704	10.2138	25	1000001968
13.2353	18.2029	10.3329	25	1000001972
22.1412	19.0442	10.2803	25	1000001882
17.3171	20.2199	10.3754	25	1000001632
15.1999	20.8699	10.2343	25	1000001038
20.0435	22.3989	10.3854	25	1000001199
15.1715	11.7994	11.1608	25	1000002029
16.9086	11.9378	11.4643	25	1000000157
17.1964	11.4377	11.6857	25	1000001701
19.8623	12.5954	11.6209	25	1000001624
14.1777	12.6543	11.625	25	1000002030
14.5357	12.0159	11.8167	25	1000001418
16.249	12.1891	11.7586	25	1000001657
14.0749	12.2495	12.0074	25	1000002031
15.5368	12.529	12.0463	25	1000001592
16.8858	11.7757	12.4122	25	1000001420
15.5339	12.5224	12.4933	25	1000001725
16.61	12.6414	12.5088	25	1000001523
14.0012	9.37965	12.7204	25	1000002032
16.0698	10.6251	12.6727	25	1000001742
17.2279	11.237	12.7504	25	1000001607
18.919	11.5523	12.6799	25	1000001527
17.8437	12.2896	12.689	25	1000001979
19.0442	12.6872	12.697	25	1000001788
16.782	9.04999	12.9637	25	1000001909
13.7937	11.072	12.8662	25	1000001977
15.9466	11.4796	12.9509	25	1000001737
15.5869	12.4167	12.8167	25	1000001183
14.6494	12.5458	12.8444	25	1000001260
15.5262	10.562	13.0209	25	1000001978
14.9252	11.6384	13.1495	25	1000001393
17.7481	12.1062	13.0512	25	1000001913
18.9608	11.1621	13.3812	25	1000001831
14.3271	11.3844	13.4069	25	1000001513
16.2154	12.4597	13.2432	25	1000001698
19.1436	12.457	13.3537	25	1000001779
16.521	10.2783	13.5785	25	1000002033
16.6673	11.3653	13.5836	25	1000001539
17.9627	7.84016	13.6927	25	1000002034
17.5175	9.52834	13.7101	25	1000001994
15.4422	10.3074	13.8354	25	1000001467
13.1153	11.9185	13.8282	25	1000001509
14.6732	12.2363	13.7336	25	1000001707
19.6308	12.6089	13.7824	25	1000001938
12.7861	15.1428	10.4878	25	1000001864
11.7572	16.3854	10.4931	25	1000001965
12.4961	18.9684	10.4575	25	1000001653
6.72949	15.4649	10.9867	25	1000001982
12.2938	16.3195	10.9039	25	1000001804
12.6834	18.9097	11.1201	25	1000000904
11.6873	21.0682	11.1271	25	1000001981
12.328	17.9415	11.3632	25	1000001205
12.4489	19.4042	11.4004	25	1000001182
12.5797	18.9974	11.6339	25	1000001498
12.594	20.9226	11.6148	25	1000001150
11.8548	14.8648	11.7522	25	1000001767
11.7229	19.9108	11.8674	25	1000001846
12.4846	15.8502	11.9429	25	1000001086
12.6491	16.9882	12.1194	25	1000001002
10.9325	17.5318	11.9557	25	1000000886
11.5568	19.4623	12.1183	25	1000001584
11.7275	16.6452	12.3681	25	1000001533
12.666	18.2833	12.275	25	1000002035
12.0276	19.1062	12.2788	25	1000001486
9.96454	17.244	12.456	25	1000001823
12.1856	17.6709	12.4371	25	1000000962
10.7125	17.7703	12.5784	25	1000001020
12.1624	16.015	12.7679	25	1000001906
10.6663	18.8507	12.749	25	1000001371
11.6158	17.0299	12.8066	25	1000001689
12.7875	18.7506	12.9193	25	1000001800
9.48289	17.7672	13.071	25	1000001306
9.36659	18.6337	13.1444	25	1000001492
11.5284	19.7781	13.1284	25	1000000882
11.5618	22.4218	13.0412	25	1000002036
10.952	19.1778	13.4201	25	1000001983
12.4724	19.9708	13.6108	25	1000001206
9.18472	21.0271	13.4775	25	1000002037
12.632	13.6188	13.7034	25	1000000322
11.8951	14.3246	13.7468	25	1000001545
11.2858	15.0666	13.7229	25	1000002038
10.5749	16.0182	13.7102	25	1000001219
11.8324	16.2164	13.8645	25	1000001474
9.63902	17.7017	13.7274	25	1000001187
11.0896	17.9474	13.8845	25	1000000025
10.6228	20.6245	13.8456	25	1000001665
14.7406	13.452	10.5677	25	1000001686
18.9266	16.4749	10.5078	25	1000001612
17.655	17.4995	10.5754	25	1000001907
16.676	18.6494	10.443	25	1000001233
12.8388	19.7489	10.4846	25	1000001565
13.6923	20.4865	10.5323	25	1000001331
14.3411	20.423	10.5057	25	1000001406
16.6202	20.4286	10.5006	25	1000001719
20.4215	24.2631	10.6014	25	1000001289
17.4948	13.9693	10.7766	25	1000001520
18.4274	14.4532	10.8359	25	1000001795
18.4434	14.8822	10.7205	25	1000001731
18.9333	15.8215	10.8128	25	1000001911
21.3324	15.9823	10.7501	25	1000000278
17.087	16.4441	10.792	25	1000001466
18.3001	16.4392	10.7684	25	1000001727
13.5598	16.7523	10.7608	25	1000001587
19.1595	18.5668	10.7559	25	1000001675
20.1296	13.6749	10.9536	25	1000001975
15.5084	15.2623	11.0334	25	1000001860
14.0208	16.36	10.9756	25	1000001867
14.9941	17.3997	10.9018	25	1000001805
17.8273	17.742	10.944	25	1000001338
19.4038	19.6296	10.9975	25	1000001526
15.3229	21.1818	10.9364	25	1000001654
17.7797	13.464	11.199	25	1000001135
15.9542	13.8396	11.2337	25	1000000889
18.0625	15.5144	11.0802	25	1000001626
19.0135	15.7402	11.1485	25	1000001858
17.1713	16.3097	11.0977	25	1000001621
18.3786	16.6698	11.1875	25	1000000993
16.4391	17.2571	11.1893	25	1000000376
17.0329	17.5541	11.1233	25	1000001775
17.8624	18.676	11.1373	25	1000001249
14.8627	19.4359	11.1672	25	1000001966
19.6205	20.4275	11.1485	25	1000001780
16.2869	20.5789	11.1817	25	1000001369
14.4692	21.079	11.1979	25	1000001430
13.0999	22.3359	11.2399	25	1000001792
16.4413	12.8113	11.3855	25	1000001829
20.0699	13.5424	11.3615	25	1000001386
14.7408	14.9734	11.4311	25	1000000779
15.5853	15.1519	11.3471	25	1000000110
18.9056	15.2926	11.4944	25	1000001810
20.237	15.4362	11.338	25	1000001694
13.8147	18.0332	11.478	25	1000001357
12.9941	18.2469	11.2876	25	1000001822
19.5341	19.1514	11.3585	25	1000001505
18.6575	19.7525	11.3828	25	1000001825
13.0276	20.1935	11.3914	25	1000001866
17.034	20.4101	11.342	25	1000001471
14.9722	20.9283	11.3843	25	1000001655
15.9789	13.5106	11.5656	25	1000001732
18.2743	13.7098	11.7088	25	1000001644
14.3678	13.9731	11.6392	25	1000001561
13.0756	14.3281	11.5215	25	1000002039
18.5634	14.4545	11.6345	25	1000001447
14.2696	14.704	11.6966	25	1000001555
19.6125	16.4998	11.5592	25	1000001918
18.2332	17.7157	11.6453	25	1000001245
17.3213	18.0564	11.6508	25	1000001877
14.6823	19.3164	11.6831	25	1000001288
20.298	19.4527	11.6666	25	1000000956
16.2297	20.4749	11.5792	25	1000001985
17.4105	21.2548	11.6871	25	1000001659
19.0535	13.4311	11.8303	25	1000001787
16.4883	13.8701	11.8083	25	1000000953
19.7994	14.2542	11.7357	25	1000001031
20.2395	14.8329	11.915	25	1000001811
13.5318	16.1607	11.8814	25	1000001209
13.7398	17.3997	11.8781	25	1000001908
19.6095	17.3657	11.8391	25	1000001748
21.7494	18.1299	11.8767	25	1000001984
16.1917	19.0794	11.8147	25	1000001507
17.0828	19.0924	11.8543	25	1000001974
19.3638	19.9768	11.8983	25	1000000865
17.7978	20.3109	11.9224	25	1000001531
14.5075	21.4089	11.844	25	1000001253
16.7681	12.919	11.9515	25	1000001556
17.8445	15.0009	12.1079	25	1000001310
15.9597	15.7844	11.9468	25	1000001870
20.1298	16.9803	11.9668	25	1000001716
20.336	17.8904	11.9653	25	1000001922
16.7197	18.5588	12.1068	25	1000001726
19.5699	18.5632	12.0683	25	1000000939
20.5007	20.1379	12.0665	25	1000001919
15.932	20.3921	11.9902	25	1000001442
15.1297	12.8242	12.1831	25	1000001820
18.09	13.2499	12.1825	25	1000000916
13.9492	14.7401	12.2625	25	1000002040
17.7682	16.1494	12.2103	25	1000001817
15.657	17.9144	12.174	25	1000001991
18.2712	18.7219	12.2642	25	1000001861
21.6615	19.4	12.2429	25	1000001588
16.6082	21.1469	12.1803	25	1000001865
14.8203	21.4503	12.3662	25	1000001976
15.5618	13.4654	12.3826	25	1000001881
14.8702	14.2298	12.5339	25	1000001852
20.4927	14.3403	12.4606	25	1000001468
19.812	18.17	12.5143	25	1000000092
21.7164	18.2413	12.5195	25	1000001687
17.9948	18.7639	12.5691	25	1000001481
20.0469	19.734	12.5304	25	1000001992
17.8759	21.0428	12.5439	25	1000000929
18.5742	21.1117	12.5099	25	1000001582
13.757	21.4802	12.4834	25	1000002041
21.3627	22.2868	12.4296	25	1000002042
17.8184	22.4104	12.4435	25	1000000913
16.086	12.9567	12.6576	25	1000001688
14.5302	13.1258	12.7552	25	1000001541
13.9358	13.3732	12.7853	25	1000001734
17.66	14.0523	12.6506	25	1000001934
17.9035	14.6585	12.7894	25	1000001818
15.4422	14.7548	12.7689	25	1000001617
16.7327	14.8204	12.7176	25	1000001055
14.9187	15.0524	12.6423	25	1000001636
14.8391	16.3196	12.7627	25	1000001872
17.878	17.3972	12.7201	25	1000001627
19.5106	17.3832	12.7058	25	1000001122
13.5631	17.5107	12.6705	25	1000000919
15.7835	17.6503	12.5985	25	1000001771
13.7384	18.7881	12.752	25	1000001661
17.2575	19.1567	12.7105	25	1000001921
13.1847	19.4502	12.7013	25	1000000161
16.1732	20.8529	12.7866	25	1000001875
14.125	20.9828	12.6885	25	1000002043
19.5509	21.2292	12.7978	25	1000000616
15.1872	22.3058	12.6556	25	1000001703
17.2945	13.0156	12.9806	25	1000000917
12.872	14.2368	13.0166	25	1000001944
14.6702	14.6235	12.9827	25	1000001690
14.9768	17.4269	12.9626	25	1000001987
16.5489	17.7836	12.9626	25	1000001712
19.8786	18.1322	12.9313	25	1000001277
17.9085	18.8266	12.9095	25	1000002044
18.1772	19.2969	12.8879	25	1000001465
14.8207	19.7937	12.9415	25	1000001415
21.6966	19.8864	12.8824	25	1000001990
18.7465	20.3756	12.968	25	1000001935
13.1059	20.9626	12.869	25	1000001596
20.1059	21.4442	13.0196	25	1000002045
17.3426	21.8826	12.9799	25	1000001920
13.4545	13.2809	13.1008	25	1000001014
12.8086	13.7224	13.0966	25	1000001824
16.3024	14.1315	13.103	25	1000001667
17.2941	15.0267	13.1376	25	1000001232
13.8653	15.1009	13.1944	25	1000001290
20.989	16.4719	13.2087	25	1000002046
18.1105	17.382	13.1172	25	1000001495
20.8593	19.6068	13.0779	25	1000001923
14.3524	19.9108	13.175	25	1000001813
16.565	20.1816	13.117	25	1000000380
14.3714	21.1453	13.1719	25	1000001350
17.9692	21.3465	13.0735	25	1000001662
15.4325	24.6891	13.0809	25	1000001668
15.078	14.0629	13.3895	25	1000001758
12.8265	14.244	13.2782	25	1000001648
16.8357	14.597	13.3592	25	1000001912
14.5921	14.7331	13.308	25	1000000969
14.3619	16.9884	13.4009	25	1000001735
22.0576	17.0116	13.3782	25	1000002047
17.5064	17.593	13.4112	25	1000001092
19.0123	18.3324	13.349	25	1000001826
19.6458	20.435	13.3606	25	1000001924
19.0653	21.1248	13.3299	25	1000001639
13.6009	21.7392	13.3994	25	1000001328
17.0285	23.3509	13.3496	25	1000001993
19.7465	13.0482	13.5688	25	1000001884
13.9605	13.195	13.5311	25	1000001859
19.3473	13.5397	13.4657	25	1000001986
21.06	14.0136	13.5625	25	1000001926
13.8125	15.0361	13.5035	25	1000001717
16.3049	15.3226	13.5016	25	1000001558
18.1924	15.7887	13.5033	25	1000001862
18.3418	17.2833	13.6129	25	1000001400
19.9114	18.538	13.4705	25	1000001604
20.9387	18.6086	13.5768	25	1000001999
14.3106	20.646	13.505	25	1000001838
14.1531	22.8262	13.6588	25	1000001435
19.1255	23.5743	13.5842	25	1000001988
19.1147	13.4695	13.7516	25	1000001806
21.5658	19.4243	13.6935	25	1000000850
12.8835	20.4182	13.7659	25	1000001929
16.822	20.5184	13.7773	25	1000001933
15.1245	20.7711	13.8182	25	1000002048
16.6792	21.1011	13.7353	25	1000001954
16.4923	22.0627	13.7031	25	1000001766
12.2342	11.0381	14.09	25	1000001532
14.1547	11.4173	13.9454	25	1000001980
16.4164	10.616	14.306	25	1000001995
16.0707	10.78	14.2796	25	1000001874
16.4924	11.8823	14.2364	25	1000001891
14.8972	6.83555	14.339	25	1000001623
17.0552	9.63937	14.4356	25	1000001337
13.7812	12.3927	14.427	25	1000001681
19.4655	12.3498	14.4398	25	1000001996
16.1407	10.7063	14.6465	25	1000001755
15.2496	10.8737	14.7332	25	1000001927
16.997	12.2488	14.856	25	1000001601
14.4287	12.7948	14.9063	25	1000001744
15.2943	9.73587	14.9878	25	1000002049
16.6366	11.3934	15.1896	25	1000001869
16.1697	12.1326	15.1612	25	1000001697
15.7056	10.5143	15.3829	25	1000002050
15.1532	11.6512	15.281	25	1000001945
17.8455	11.4799	15.5553	25	1000001914
18.2507	12.2304	15.575	25	1000001491
16.1812	12.2215	15.6843	25	1000001868
19.2479	11.5393	15.9578	25	1000002051
15.7696	12.0851	15.9892	25	1000001741
13.5429	12.1919	16.0292	25	1000001786
17.7283	11.4685	16.0974	25	1000000559
19.5007	12.0467	16.1774	25	1000000861
16.6718	10.7808	16.3955	25	1000001960
16.8539	12.119	16.3897	25	1000001819
16.1298	10.9093	16.6102	25	1000002052
13.2173	12.1533	16.6085	25	1000001460
18.829	10.4635	17.0732	25	1000002001
17.6772	11.7253	17.1251	25	1000001608
19.8122	12.2505	17.0876	25	1000001886
11.1945	15.6603	14.0432	25	1000000562
12.0593	15.6912	14.0416	25	1000001768
10.779	17.0818	14.2684	25	1000000960
11.0904	18.0139	14.2226	25	1000001669
12.5193	15.3032	14.4706	25	1000001425
11.5228	20.4368	14.5191	25	1000001708
11.0177	14.5308	14.6449	25	1000001760
12.1933	14.5873	14.8933	25	1000001844
11.6053	14.8938	14.8918	25	1000001724
11.934	16.7895	14.8912	25	1000000836
11.0763	16.903	14.8788	25	1000001894
10.4352	18.5476	14.9334	25	1000000954
11.6767	19.2265	14.8112	25	1000001349
12.6752	20.8204	14.8337	25	1000001833
12.3055	21.2906	14.8462	25	1000002053
10.373	22.1284	14.8145	25	1000002054
11.3388	13.6526	15.1294	25	1000001784
12.4361	19.3337	14.9801	25	1000001940
11.7376	20.2277	15.0941	25	1000001930
12.6577	24.0436	15.0556	25	1000002055
10.8564	14.1355	15.3193	25	1000001998
11.1485	16.9826	15.2908	25	1000001916
10.0472	17.3542	15.3443	25	1000001893
9.91926	21.0905	15.2072	25	1000000411
11.0117	15.8598	15.4216	25	1000001845
11.4737	16.4324	15.5005	25	1000001789
12.2921	18.7342	15.4938	25	1000001951
11.4847	20.9813	15.5065	25	1000001946
12.2319	21.1099	15.527	25	1000000979
10.7556	14.8458	15.7058	25	1000001718
9.54758	17.3629	15.7641	25	1000001915
10.4588	19.8812	15.6831	25	1000000391
10.3935	16.6624	16.0175	25	1000001997
11.6743	20.7973	15.9666	25	1000001416
9.78275	16.0561	16.2831	25	1000002056
5.87389	16.1101	16.461	25	1000001079
9.75439	18.3284	16.3065	25	1000001871
10.2144	21.2694	16.2879	25	1000001715
12.1766	21.4197	16.3314	25	1000000992
12.6933	13.4484	16.6784	25	1000001714
12.4389	14.4518	16.5693	25	1000002002
11.1819	15.9857	16.5545	25	1000001329
10.3985	16.7581	16.5779	25	1000001873
11.4851	17.9131	16.5628	25	1000001950
12.787	21.1071	16.5797	25	1000000089
9.05783	21.7818	16.7072	25	1000000240
11.9138	13.7431	16.9252	25	1000000419
12.6028	18.7749	16.8281	25	1000001932
11.9205	19.5339	16.7371	25	1000001949
12.6451	13.184	17.0324	25	1000001422
11.367	17.9942	17.0888	25	1000001459
10.3739	20.025	16.9314	25	1000000825
9.7368	22.2321	17.0594	25	1000001529
12.1223	14.1917	17.242	25	1000001395
12.0349	23.5134	17.1728	25	1000001423
14.0766	14.6357	14.0181	25	1000001312
15.1325	18.4454	13.9211	25	1000000353
17.6117	19.1032	14.063	25	1000001428
21.3113	20.4488	13.8915	25	1000001936
17.4246	20.9143	14.0458	25	1000001827
19.0667	21.1855	13.9182	25	1000001956
14.1164	21.654	13.9978	25	1000001240
15.0312	21.9168	13.9359	25	1000001458
17.457	22.1821	13.9751	25	1000001585
15.3297	12.9059	14.1807	25	1000001889
21.1911	14.0515	14.2568	25	1000001989
14.5065	14.12	14.1822	25	1000001928
12.9754	16.3178	14.1936	25	1000001925
13.4613	17.2649	14.2878	25	1000001407
13.6225	18.7075	14.2836	25	1000001591
19.6551	19.0311	14.2105	25	1000002057
15.2729	22.4617	14.1247	25	1000001713
20.385	13.0714	14.5104	25	1000001887
16.5073	13.1721	14.4985	25	1000001475
14.2457	14.7167	14.5218	25	1000001700
16.6218	16.3498	14.4745	25	1000001809
19.4491	17.1215	14.4991	25	1000001620
17.2397	17.232	14.5355	25	1000002058
19.0347	17.5225	14.4937	25	1000001589
21.7575	19.5372	14.4527	25	1000002059
14.1718	21.9513	14.4482	25	1000001171
12.9238	13.4871	14.708	25	1000001303
17.787	18.2164	14.6653	25	1000001568
15.5088	19.465	14.6019	25	1000001720
15.9534	19.8205	14.6827	25	1000002060
13.9723	20.438	14.623	25	1000001803
18.7698	21.313	14.6136	25	1000001677
13.4826	21.6959	14.5939	25	1000000566
16.9336	22.0221	14.6847	25	1000001044
14.7715	22.1803	14.6317	25	1000001849
18.1833	22.3174	14.6418	25	1000001773
17.39	22.4308	14.5991	25	1000000772
16.4491	14.6102	14.9357	25	1000001812
13.6324	14.9388	14.8661	25	1000001830
13.6788	16.8591	14.815	25	1000001790
21.3328	17.0979	14.8709	25	1000001955
15.2913	17.142	14.7957	25	1000001542
19.0728	17.4196	14.7975	25	1000001917
15.5553	17.9437	14.9245	25	1000000998
18.3835	21.9412	14.7889	25	1000001749
21.133	13.5809	15.007	25	1000001603
18.2481	16.8221	15.0852	25	1000001550
13.7175	17.9843	15.1032	25	1000001586
21.2203	19.3569	15.046	25	1000002061
14.4618	19.6332	15.0108	25	1000001791
19.9798	19.8222	15.077	25	1000002062
14.2074	20.8389	15.1068	25	1000001664
13.7917	21.7794	15.1836	25	1000001173
19.4763	21.9514	14.9794	25	1000000989
16.7111	22.6124	15.0127	25	1000001026
16.71	17.6713	15.2613	25	1000001901
19.672	17.6767	15.2129	25	1000002063
15.3657	18.9956	15.2601	25	1000001647
14.9186	20.7272	15.5576	25	1000001776
17.4502	21.2788	15.4993	25	1000001723
14.7748	21.6917	15.4198	25	1000001843
17.3798	22.067	15.5351	25	1000001756
19.491	15.2973	15.691	25	1000002064
13.8106	16.9846	15.7966	25	1000001729
16.1789	17.2637	15.8019	25	1000001848
16.1127	18.0618	15.7611	25	1000001387
19.2719	19.3503	15.6795	25	1000001783
15.3887	19.4541	15.7257	25	1000001453
14.7859	19.9731	15.6945	25	1000001899
20.8638	19.9764	15.7309	25	1000002065
20.1059	20.9751	15.7653	25	1000001941
20.881	23.3614	15.6555	25	1000002066
13.0354	14.404	16.0115	25	1000001018
18.4734	16.9484	15.8814	25	1000001802
16.5972	18.5599	15.9393	25	1000001752
21.6417	19.0578	15.8609	25	1000002067
16.3774	20.5659	15.9204	25	1000001943
13.8201	22.1384	16.0365	25	1000001957
13.5397	13.6447	16.1439	25	1000001109
14.8468	14.2313	16.0688	25	1000001832
17.4683	14.9337	16.2216	25	1000001953
13.7273	15.0509	16.2012	25	1000001409
15.3883	16.3652	16.1969	25	1000002068
15.7625	21.0386	16.1201	25	1000001863
12.9937	21.7394	16.1225	25	1000001365
17.2139	21.7715	16.0632	25	1000001961
16.3716	22.818	16.2696	25	1000001959
17.0652	23.0509	16.2118	25	1000001939
13.7064	24.1248	16.0981	25	1000001658
21.9798	14.7182	16.3461	25	1000001885
20.9851	20.1454	16.3917	25	1000001937
13.4283	20.5354	16.4251	25	1000001317
14.3888	22.0971	16.3205	25	1000001797
13.1769	22.3452	16.3609	25	1000002009
15.0804	14.319	16.6736	25	1000002006
19.6062	15.0851	16.6018	25	1000002008
15.4108	15.899	16.6449	25	1000001839
13.4052	16.1797	16.6764	25	1000001931
19.4872	17.6658	16.6236	25	1000002069
15.656	19.8335	16.6731	25	1000001709
12.8703	21.8182	16.633	25	1000001165
15.7906	22.5838	16.5492	25	1000001757
15.3055	23.0225	16.5984	25	1000002012
13.4332	12.8983	16.8472	25	1000000443
13.1349	14.231	16.7405	25	1000000334
17.8698	19.1155	16.8667	25	1000001879
12.8582	22.0995	16.8582	25	1000001649
17.7695	15.7776	17.0438	25	1000001609
13.0772	17.2194	16.9621	25	1000001424
17.7715	22.0092	17.0315	25	1000001793
15.6226	24.7787	16.9591	25	1000001680
13.0211	19.7103	17.2874	25	1000002017
15.6593	26.0315	17.159	25	1000001853
11.373	11.0434	17.3801	25	1000001814
14.868	11.3765	17.82	25	1000001485
15.3664	11.6128	17.8381	25	1000001902
13.2985	12.734	18.3309	25	1000001854
11.2847	17.098	17.4148	25	1000001895
11.3959	17.9756	17.429	25	1000001472
10.7611	18.3391	17.4308	25	1000001643
11.6145	19.7539	17.4368	25	1000001704
11.1175	13.9175	17.6088	25	1000001948
10.8519	18.5187	17.7262	25	1000001952
12.7641	17.929	17.9201	25	1000000313
12.4678	13.5186	18.134	25	1000001551
12.3675	14.6874	18.129	25	1000001030
10.2689	17.7217	18.1211	25	1000002070
11.4614	19.7721	18.0114	25	1000002003
11.9979	14.0791	18.5601	25	1000001851
12.2745	15.3162	18.4589	25	1000000548
12.116	16.6442	18.6039	25	1000001836
12.0444	17.5121	18.8393	25	1000001801
12.7248	21.4322	18.7797	25	1000001898
11.3849	14.9263	18.9652	25	1000002005
11.9987	17.7784	18.9085	25	1000001751
11.8822	18.6299	18.9348	25	1000002004
12.3504	20.9095	18.9597	25	1000002071
10.7838	22.0212	19.0978	25	1000002072
12.7827	18.4267	19.7473	25	1000002073
10.7819	18.4186	20.4961	25	1000001682
12.7504	20.6848	20.5152	25	1000002074
15.4286	13.8457	17.4882	25	1000001605
15.2961	14.2471	17.3831	25	1000001890
14.789	15.1894	17.4516	25	1000001774
14.6915	16.2767	17.5016	25	1000001798
16.5068	20.3851	17.4646	25	1000002013
15.1753	25.3597	17.4531	25	1000002000
14.6817	13.2831	17.6398	25	1000001702
18.2263	15.0884	17.7186	25	1000002075
15.0058	17.4124	17.682	25	1000001958
13.4914	20.5512	17.7034	25	1000002007
14.8465	18.4386	17.8668	25	1000002015
14.0726	19.8409	17.9277	25	1000002011
19.5091	21.5355	17.9132	25	1000001842
14.7686	22.4452	17.8686	25	1000001257
13.2643	23.4962	17.9027	25	1000002076
16.1759	21.8429	18.0626	25	1000002077
18.6198	15.1901	18.3232	25	1000002010
16.4661	19.1908	18.371	25	1000002016
13.7395	20.6678	18.391	25	1000002078
16.4496	23.2414	18.2937	25	1000001285
16.0722	12.9882	18.4768	25	1000001548
14.0311	17.6176	18.5238	25	1000001883
13.2799	21.1286	18.5958	25	1000001856
16.8586	21.9497	18.6248	25	1000001674
14.9238	22.5715	18.5558	25	1000001733
13.6398	13.2797	18.7687	25	1000002079
18.0256	14.0228	18.7479	25	1000002080
12.8971	14.6374	18.7846	25	1000002081
15.6872	16.8525	18.7058	25	1000002020
15.8209	17.6341	18.79	25	1000001900
13.4383	21.8824	18.6992	25	1000001777
17.618	23.3447	18.6764	25	1000001962
15.9265	19.7228	18.9325	25	1000001888
15.4425	23.4961	18.9675	25	1000002014
16.2557	23.3425	19.0974	25	1000000518
12.9052	17.9409	19.4317	25	1000001347
16.9235	23.1773	19.3645	25	1000001764
17.3204	13.887	19.5892	25	1000001815
18.7847	13.9562	19.5687	25	1000001799
13.3263	19.9568	19.6564	25	1000001855
16.1197	24.6548	19.592	25	1000002082
14.063	17.7223	19.8773	25	1000002018
13.0643	19.5724	20.1375	25	1000002083
12.8578	20.7899	20.0912	25	1000002084
14.1186	17.6655	20.2226	25	1000002019
14.575	21.912	20.2891	25	1000001841
13.7093	25.1153	20.2976	25	1000002085
17.2212	24.0083	20.6851	25	1000002086
12.8919	17.9016	20.9316	25	1000001896
14.4458	21.8043	20.8758	25	1000002087
14.0932	18.6822	21.0828	25	1000001904
14.5553	11.7982	10.1007	26	1000002088
10.4319	18.8074	9.85665	26	1000002089
12.5298	16.1483	10.3004	26	1000002022
12.203	17.9893	10.3052	26	1000000034
20.1924	18.6365	7.86935	26	1000002023
15.6654	15.6743	8.19409	26	1000001168
16.1805	18.5082	8.27507	26	1000001452
18.1119	21.5688	8.39836	26	1000002090
13.8538	14.4217	9.1098	26	1000002091
14.9695	18.9395	8.98789	26	1000001412
15.6822	16.1777	9.19108	26	1000002025
22.2358	16.5178	9.14553	26	1000001970
13.7739	18.3965	9.20865	26	1000001782
12.9591	19.7232	9.27242	26	1000001653
20.2349	22.3399	9.31251	26	1000001199
20.4492	12.9363	9.53444	26	1000001408
17.4217	13.6289	9.44965	26	1000001520
20.3626	13.8251	9.45162	26	1000001181
18.4678	16.6002	9.48874	26	1000002092
17.4789	17.1555	9.44372	26	1000001765
15.7945	17.2744	9.4407	26	1000001490
19.7391	18.8339	9.44895	26	1000002026
22.4246	18.8466	9.44931	26	1000001882
18.4818	17.115	9.62076	26	1000001905
13.8039	17.4797	9.7138	26	1000001454
17.3549	18.1979	9.66005	26	1000002024
15.5289	18.7086	9.66403	26	1000001512
16.1005	14.3304	9.91837	26	1000001763
14.8702	15.2098	9.86845	26	1000001248
15.1157	15.8296	9.84788	26	1000001583
14.1626	15.9029	9.90166	26	1000001973
14.5975	16.669	9.7789	26	1000001399
18.3541	18.1779	9.88806	26	1000001828
14.8097	19.012	9.81221	26	1000001821
18.4126	19.0192	9.87793	26	1000001344
12.9605	19.9391	9.92885	26	1000001559
14.2031	17.2194	10.1846	26	1000001805
15.3021	18.071	10.0394	26	1000001233
16.7023	18.8185	10.1752	26	1000001227
15.8116	19.4733	10.0929	26	1000000815
14.6903	19.9408	10.1981	26	1000001038
14.0789	20.08	10.0317	26	1000001406
19.2588	20.3461	10.014	26	1000002093
17.9647	14.4525	10.2223	26	1000001795
17.8211	16.8247	10.3465	26	1000002094
13.1854	18.1611	10.2854	26	1000001205
14.1999	20.4758	10.2866	26	1000000424
16.617	12.1821	10.7368	26	1000001701
17.5367	11.6656	11.0789	26	1000000157
16.2057	12.7493	11.1091	26	1000001688
13.8574	12.2277	11.4222	26	1000002032
17.9336	12.5642	11.4336	26	1000001135
17.0944	11.6548	11.8163	26	1000002033
20.1781	12.0672	11.8452	26	1000002095
20.7614	12.641	11.8834	26	1000001624
16.2982	8.40458	12.2028	26	1000002096
17.6368	11.1672	12.3041	26	1000002097
18.6697	12.759	12.2195	26	1000001644
13.4277	8.98046	12.5335	26	1000002098
15.7809	11.1025	12.4302	26	1000001742
14.3186	11.6575	12.5193	26	1000001592
15.7734	11.7768	12.7526	26	1000001725
14.5032	12.6293	12.7206	26	1000002031
16.5835	12.702	12.6163	26	1000001698
19.3191	11.258	12.9652	26	1000001938
17.3536	11.8306	12.9008	26	1000001891
19.0558	12.57	12.9062	26	1000001779
16.9482	9.60771	13.065	26	1000001909
16.5906	11.2304	13.1875	26	1000001539
17.8482	11.5564	13.0792	26	1000001607
18.4515	11.6747	13.2337	26	1000001831
16.3672	11.8213	13.159	26	1000001420
15.6615	11.5381	13.2993	26	1000001183
15.2865	11.936	13.345	26	1000001393
15.5492	10.5595	13.5037	26	1000001737
17.0767	11.7392	13.4889	26	1000001995
15.3286	12.6531	13.4747	26	1000001260
17.9493	8.68895	13.7147	26	1000002034
16.2304	10.974	13.6768	26	1000001978
19.6154	10.9788	13.8258	26	1000001527
20.4119	11.0047	13.851	26	1000002099
14.3919	11.1948	13.788	26	1000001513
16.1422	12.2626	13.8276	26	1000001707
14.1592	12.4954	13.7974	26	1000001681
12.7572	19.8367	10.4984	26	1000001565
11.4312	20.835	10.8001	26	1000002100
12.1511	16.5751	10.9784	26	1000001804
11.8182	21.3684	11.0283	26	1000001846
12.7061	15.2368	11.0863	26	1000001864
11.9752	19.4928	11.1865	26	1000001498
12.2674	16.5247	11.357	26	1000001944
12.6168	19.586	11.4279	26	1000001182
12.4307	20.7919	11.4103	26	1000001792
11.2625	21.3289	11.6062	26	1000002101
12.6935	18.6473	11.8132	26	1000000904
12.691	15.8513	12.0636	26	1000001767
11.7103	20.2268	12.0523	26	1000001584
10.6802	17.4385	12.2392	26	1000000886
12.1505	18.608	12.3066	26	1000002035
11.6755	21.6479	12.2304	26	1000001981
11.6524	17.2823	12.681	26	1000001533
12.5212	14.7335	13.1777	26	1000001648
10.7824	18.7029	13.1497	26	1000001020
12.7867	18.9846	13.1249	26	1000001929
10.2518	20.4838	13.1019	26	1000002037
8.51747	20.5537	13.228	26	1000002102
12.6309	13.78	13.2851	26	1000001014
10.1905	18.0114	13.6644	26	1000001893
11.2114	19.3722	13.5821	26	1000000882
10.1514	19.4845	13.4672	26	1000001665
11.3528	22.8339	13.6554	26	1000002055
11.8806	14.9311	13.8103	26	1000001425
11.2182	15.3516	13.833	26	1000001545
11.07	15.8599	13.8139	26	1000001906
10.3846	16.6813	13.7683	26	1000001219
11.1287	18.3629	13.816	26	1000000025
10.7205	20.1	13.7141	26	1000002053
11.3361	20.1362	13.7427	26	1000001708
16.2046	13.1397	10.5446	26	1000002021
18.5217	13.3945	10.5863	26	1000001787
15.8772	13.7499	10.6051	26	1000001732
18.7133	14.9454	10.5323	26	1000001635
18.5534	15.8853	10.5505	26	1000001626
19.1201	16.5608	10.5935	26	1000001612
21.7401	16.5809	10.4822	26	1000001969
14.5922	20.9473	10.5633	26	1000001430
18.1182	13.9506	10.7847	26	1000000916
15.639	14.751	10.762	26	1000000110
17.7744	16.7014	10.6477	26	1000001907
19.2282	17.1592	10.6986	26	1000000993
18.4704	17.4433	10.7222	26	1000001911
16.8178	17.685	10.7887	26	1000001775
17.9756	18.8115	10.7086	26	1000001249
18.7843	19.4123	10.8274	26	1000001825
16.801	19.9356	10.7485	26	1000001971
13.2076	20.2624	10.7591	26	1000002041
13.7051	21.0663	10.6998	26	1000001331
16.4798	13.4642	11.0632	26	1000000953
13.9241	14.6912	10.91	26	1000002039
18.138	15.5445	10.93	26	1000001731
18.3756	16.6849	10.9407	26	1000001727
15.8008	18.7423	11.0052	26	1000001967
19.1912	18.9427	10.9378	26	1000001505
14.9996	19.0989	10.9288	26	1000001415
16.3641	19.678	10.8682	26	1000001369
13.9077	20.0023	10.8724	26	1000001655
17.4746	20.7337	10.9542	26	1000001659
15.1202	21.0824	10.8608	26	1000001654
19.0885	21.186	11.0207	26	1000001780
20.3992	14.0251	11.0942	26	1000001975
19.8706	17.4508	11.2332	26	1000001716
16.9871	18.8983	11.1012	26	1000001857
17.9253	19.055	11.1226	26	1000001632
20.2815	19.0655	11.2157	26	1000001968
16.2939	21.343	11.2506	26	1000001719
17.3787	22.0333	11.2625	26	1000002103
19.6455	13.5706	11.4352	26	1000001386
15.0902	13.6595	11.4793	26	1000002028
15.623	13.817	11.3377	26	1000001820
16.3597	14.1013	11.3799	26	1000001829
14.9161	14.2707	11.4387	26	1000001852
18.5101	14.3462	11.4656	26	1000001858
19.342	15.7117	11.374	26	1000001918
20.3008	16.5672	11.3996	26	1000001922
13.8417	16.7781	11.302	26	1000001972
12.812	17.0277	11.2923	26	1000001587
16.9939	17.9616	11.3323	26	1000001338
15.8772	18.7515	11.3513	26	1000001964
13.2617	19.2323	11.3016	26	1000001288
19.472	19.8382	11.3761	26	1000001526
14.558	21.3212	11.4392	26	1000001253
15.6548	22.3026	11.3191	26	1000002104
15.0052	22.4874	11.4562	26	1000002105
16.6048	13.3528	11.5352	26	1000001556
17.9315	13.5966	11.7145	26	1000001934
16.3952	13.95	11.5607	26	1000001881
19.9514	14.9117	11.648	26	1000001811
18.6371	15.3347	11.6328	26	1000001810
13.3896	15.9662	11.5177	26	1000001908
20.9173	16.0334	11.6291	26	1000000278
13.4653	16.6509	11.5137	26	1000001867
16.6842	17.4798	11.5311	26	1000000376
19.8642	17.4114	11.5443	26	1000001748
18.387	17.6233	11.6157	26	1000001675
19.4565	18.3486	11.5741	26	1000000939
14.2512	18.5179	11.6571	26	1000002043
21.0461	18.5834	11.5897	26	1000000956
16.0263	18.9519	11.6684	26	1000001507
14.2852	19.6077	11.5811	26	1000002027
18.639	20.6713	11.668	26	1000001582
13.7325	20.7495	11.6516	26	1000001866
15.075	13.4614	11.8201	26	1000000889
14.9897	14.2722	11.7443	26	1000001617
14.2799	14.5326	11.8761	26	1000001561
13.9608	15.3094	11.8097	26	1000001555
15.3442	15.8081	11.728	26	1000001991
16.0212	16.4066	11.8317	26	1000001817
17.4801	17.4452	11.7233	26	1000001877
18.0939	18.6511	11.8416	26	1000001481
17.8532	20.3963	11.8676	26	1000001531
16.1648	13.0752	11.9505	26	1000002029
15.8013	13.4552	12.1111	26	1000001657
19.2982	13.998	12.0507	26	1000001031
20.3228	15.2266	12.035	26	1000001694
15.8099	18.2494	12.0518	26	1000001985
18.3682	18.6147	12.0113	26	1000001245
17.511	18.9335	11.9547	26	1000001921
15.7402	19.5257	12.1158	26	1000001442
17.1282	19.566	11.9551	26	1000002044
16.0397	20.2365	12.1118	26	1000001954
16.8658	21.0723	12.0276	26	1000001865
16.3511	21.5799	12.0525	26	1000001920
20.4782	14.106	12.2282	26	1000001468
16.6748	14.9063	12.3156	26	1000001667
15.5844	16.5672	12.3187	26	1000001771
12.8565	17.3587	12.3554	26	1000001002
21.7946	18.3325	12.198	26	1000001687
21.5673	19.3125	12.2967	26	1000001588
19.6153	20.9642	12.2513	26	1000001956
12.997	21.5367	12.344	26	1000001150
17.1999	13.1818	12.4326	26	1000001523
19.6644	13.4655	12.4683	26	1000001788
14.0597	13.8996	12.5438	26	1000002030
13.4257	16.2835	12.4085	26	1000001209
21.0186	17.4915	12.4913	26	1000001992
19.8147	17.9675	12.4167	26	1000000092
17.6638	18.3478	12.5775	26	1000001627
19.6544	19.0258	12.5361	26	1000001999
16.6409	19.3999	12.5342	26	1000001726
17.4705	21.6673	12.4603	26	1000000929
15.2166	22.0536	12.4237	26	1000001703
15.3754	25.0637	12.3894	26	1000001668
17.8383	12.9217	12.7733	26	1000000917
18.9145	13.1403	12.683	26	1000001913
15.0496	14.2192	12.666	26	1000001758
17.4136	15.8006	12.6705	26	1000001055
14.9519	15.9764	12.6196	26	1000001636
13.2488	18.1852	12.6006	26	1000001661
18.2226	20.3077	12.6167	26	1000001935
18.2551	21.2987	12.6152	26	1000000913
17.2326	23.2318	12.5884	26	1000002106
15.0231	14.093	12.9067	26	1000001690
13.6595	14.698	12.8718	26	1000001928
16.969	15.2486	12.9496	26	1000001232
18.0895	15.2107	12.8523	26	1000001818
21.6261	15.5498	12.8125	26	1000001926
17.4765	15.675	12.8824	26	1000001870
15.1325	17.1411	12.9692	26	1000001872
19.8822	18.3062	13.002	26	1000001122
16.477	20.2816	12.9252	26	1000000380
15.2855	20.6547	12.9496	26	1000002048
16.4002	22.2913	12.9654	26	1000001766
17.2911	13.3602	13.0447	26	1000001979
14.6485	14.8864	13.1536	26	1000000969
17.4628	16.1349	13.2007	26	1000001809
14.4949	17.0508	13.1785	26	1000001735
18.8458	17.8687	13.2124	26	1000001826
21.713	18.4952	13.0976	26	1000001990
14.9154	19.8723	13.0768	26	1000001966
19.787	19.9288	13.1989	26	1000001919
12.8378	20.309	13.0236	26	1000001596
20.8363	20.4819	13.1631	26	1000001936
19.1808	20.9959	13.2188	26	1000001639
14.5583	21.0945	13.1209	26	1000001350
20.0778	21.0971	13.1469	26	1000000616
16.5848	21.8641	13.0429	26	1000001875
19.6172	12.9299	13.2969	26	1000001884
15.2874	15.6971	13.2976	26	1000001987
21.9345	15.8069	13.4457	26	1000002047
20.4811	16.073	13.2843	26	1000002046
22.3711	17.836	13.3008	26	1000002059
21.6427	19.4948	13.2382	26	1000000850
19.8662	13.9554	13.6192	26	1000001986
13.5936	14.236	13.5778	26	1000001312
16.7329	14.4898	13.566	26	1000001889
17.4924	16.2307	13.4906	26	1000001912
21.3237	18.3572	13.4756	26	1000001984
17.4341	20.6864	13.6241	26	1000001933
17.7164	22.2341	13.5829	26	1000001585
16.4761	22.3967	13.4691	26	1000001993
18.5332	13.2525	13.8576	26	1000001996
18.2423	16.5076	13.6748	26	1000001400
17.8708	17.9181	13.7313	26	1000001861
13.5204	18.2701	13.8256	26	1000001925
15.1832	18.4872	13.7643	26	1000000353
19.7703	18.7701	13.7873	26	1000002057
17.404	18.8453	13.7734	26	1000001901
16.111	19.3882	13.8752	26	1000002060
16.5232	19.8933	13.7934	26	1000001974
14.2888	21.2577	13.8622	26	1000001171
13.3931	21.4323	13.6795	26	1000001976
21.4425	21.5695	13.8377	26	1000002042
13.7561	21.9381	13.7464	26	1000001240
18.7733	21.9477	13.6718	26	1000002045
13.8483	23.6607	13.7808	26	1000001435
11.5804	11.3369	14.0184	26	1000001532
12.6569	11.6824	14.2888	26	1000001509
12.4697	11.3693	16.4109	26	1000002107
12.2885	12.3987	17.1774	26	1000001422
14.4608	6.12708	14.0857	26	1000001623
18.5405	10.6571	14.0061	26	1000001994
14.3131	11.8286	13.969	26	1000001467
17.286	12.4596	13.9158	26	1000001475
15.221	10.0774	14.176	26	1000001977
15.7657	10.4556	14.1394	26	1000001755
13.5971	11.4298	14.1582	26	1000001927
16.7914	11.5879	14.3918	26	1000002050
17.1041	10.3202	14.6228	26	1000001337
18.4342	11.271	14.7308	26	1000001887
14.9419	11.8644	14.673	26	1000001697
17.8973	11.8763	14.7046	26	1000001601
18.7103	11.8197	14.672	26	1000002051
16.1763	10.3712	14.8657	26	1000001874
20.4389	12.3129	14.7937	26	1000002108
13.2248	12.5	14.8595	26	1000001980
14.7389	12.5816	14.8878	26	1000001945
14.7173	10.7311	15.3946	26	1000002049
17.4141	11.4644	15.238	26	1000001914
15.0388	11.9856	15.2875	26	1000001744
18.8445	11.9932	15.3635	26	1000001491
17.2897	10.5959	15.7138	26	1000001960
18.1555	12.0054	15.6925	26	1000001869
16.8567	12.134	15.7803	26	1000002109
19.1834	12.1181	15.6789	26	1000000861
15.8235	12.425	16.2104	26	1000001741
17.7297	11.499	16.6407	26	1000000559
13.7228	12.6199	16.8776	26	1000001854
16.6626	10.545	17.0201	26	1000002110
19.9656	12.7896	16.9636	26	1000001886
18.099	11.9752	17.2246	26	1000001608
15.2525	12.0708	17.2245	26	1000002111
12.5731	12.8843	14.0935	26	1000001824
12.7956	19.2148	14.0329	26	1000001206
12.4625	20.388	13.9973	26	1000001838
11.4328	14.32	14.2014	26	1000000322
11.4755	14.9545	14.3008	26	1000001760
11.301	17.8325	14.1622	26	1000001669
12.7759	17.8254	14.2144	26	1000001951
11.3092	19.4435	14.2344	26	1000001930
11.0089	16.1513	14.3641	26	1000001894
10.6375	16.3829	14.3771	26	1000001845
9.18382	19.5786	14.4846	26	1000001492
12.0547	13.4967	14.5773	26	1000001844
11.9245	17.2141	14.7256	26	1000001940
11.6591	18.4235	14.5748	26	1000000836
11.0169	19.3641	14.6352	26	1000001983
12.2521	21.3093	14.5626	26	1000002036
10.9811	13.6478	14.8071	26	1000001998
11.0034	14.3267	14.8873	26	1000001784
11.4702	15.2986	14.8546	26	1000001724
12.3272	15.7085	14.8427	26	1000002038
10.4439	17.9051	14.9487	26	1000000954
11.6983	19.8545	14.8634	26	1000001349
10.8063	16.7064	15.1681	26	1000001789
11.8982	20.6599	15.0918	26	1000001946
11.1243	20.2112	15.3548	26	1000000391
11.1095	21.0184	15.3255	26	1000001416
11.5106	16.8969	15.458	26	1000000960
11.6442	17.1094	15.5277	26	1000001950
11.0455	15.8645	15.6746	26	1000002002
12.7567	22.0392	15.759	26	1000002009
10.5659	16.5195	15.9212	26	1000001997
10.178	20.4344	15.8894	26	1000002054
12.0249	21.3156	15.9303	26	1000000992
11.5546	19.3072	16.1888	26	1000001916
12.5895	20.923	16.1502	26	1000001949
11.9059	17.0297	16.4078	26	1000001424
11.5177	17.8895	16.3487	26	1000001459
11.2289	15.7853	16.6464	26	1000001895
11.1393	16.459	16.5737	26	1000002056
12.6899	22.1523	16.6349	26	1000001165
10.3744	16.8947	16.7593	26	1000001873
12.7934	18.547	16.8933	26	1000001586
10.5253	19.0856	16.8558	26	1000001715
11.7749	19.03	16.7449	26	1000002003
11.3374	23.733	16.762	26	1000001423
12.3637	13.3901	16.9805	26	1000001786
11.1366	16.4678	16.9381	26	1000001329
12.7951	22.0618	16.9857	26	1000001649
9.13019	22.3678	17.1102	26	1000002112
12.3353	14.2477	17.3035	26	1000001714
12.3392	20.1868	17.2236	26	1000001317
13.677	15.2173	14.0337	26	1000001830
16.8138	15.8632	13.977	26	1000001558
15.3661	22.1927	13.9751	26	1000001713
13.2194	13.4155	14.2528	26	1000001303
18.3195	16.3408	14.2121	26	1000001862
13.7213	16.9957	14.3111	26	1000002040
19.8011	19.053	14.2874	26	1000001924
16.175	19.3967	14.1643	26	1000001428
14.0962	20.3537	14.1908	26	1000001803
18.7842	21.5983	14.2266	26	1000001749
14.5688	22.0792	14.2381	26	1000001849
16.6541	22.5903	14.2626	26	1000001026
13.9339	14.7838	14.362	26	1000001700
13.8997	16.4071	14.3974	26	1000001790
15.4632	16.4997	14.5103	26	1000001848
16.572	21.2107	14.4923	26	1000001827
14.2614	21.9489	14.5038	26	1000001458
20.4941	22.5213	14.3514	26	1000002066
13.5518	12.8466	14.5578	26	1000001859
14.6551	16.2749	14.7106	26	1000001290
14.3564	18.1366	14.746	26	1000000998
21.572	18.9524	14.6127	26	1000002061
20.5669	13.5271	14.9268	26	1000001989
13.8841	15.1014	14.9486	26	1000001717
19.4821	17.4761	14.8375	26	1000002063
19.8919	19.8857	14.8807	26	1000002062
18.6856	20.531	14.9085	26	1000001677
20.2815	21.0704	14.9244	26	1000002065
13.9243	21.8977	14.8724	26	1000001328
19.9247	24.505	14.8739	26	1000001988
21.2812	14.1415	15.054	26	1000001603
16.6192	16.5276	15.0545	26	1000002058
18.4568	16.8128	15.1089	26	1000001802
13.9503	17.0122	15.1885	26	1000001729
17.8387	18.5699	15.0262	26	1000001568
15.2487	22.4112	15.1375	26	1000001843
16.5428	23.1508	15.1531	26	1000000772
19.5963	15.0524	15.2817	26	1000002008
14.5933	18.6602	15.2595	26	1000001899
15.7614	19.03	15.2475	26	1000001453
21.4739	19.1825	15.2086	26	1000002067
17.1342	20.4696	15.274	26	1000001044
17.4039	21.3389	15.2683	26	1000001961
17.395	22.3479	15.2082	26	1000001756
14.3816	14.2251	15.5355	26	1000001832
16.7862	18.3962	15.5452	26	1000001943
15.8284	18.42	15.4289	26	1000001647
19.2291	19.3702	15.5396	26	1000001783
16.7378	20.497	15.4154	26	1000001465
15.5577	20.6959	15.4977	26	1000001959
14.4181	21.5205	15.5867	26	1000001957
19.4887	22.0398	15.4557	26	1000000989
14.5687	22.9279	15.4273	26	1000002012
17.2055	13.4602	15.6872	26	1000002075
15.3933	15.1354	15.7322	26	1000002006
15.57	19.367	15.8054	26	1000001709
13.6854	13.187	16.0524	26	1000001460
13.1052	13.8911	15.9144	26	1000001018
13.4222	19.6064	15.8877	26	1000002017
17.7096	21.4735	15.935	26	1000002013
12.8657	21.6455	15.8495	26	1000001365
13.3125	22.2486	15.9353	26	1000001173
17.8474	22.4369	15.8793	26	1000001773
15.0613	14.283	16.1809	26	1000001931
15.6815	19.3822	16.24	26	1000002015
16.2954	21.0967	16.1138	26	1000001723
19.7242	21.7846	16.0912	26	1000001941
15.6299	23.0344	16.2229	26	1000001757
15.1833	25.2471	16.1451	26	1000002113
13.8437	14.2601	16.2835	26	1000001109
15.2418	14.8796	16.4609	26	1000002081
13.6074	15.1636	16.4511	26	1000001409
19.5104	15.2924	16.4104	26	1000002064
19.5063	17.1893	16.3966	26	1000001917
19.2743	17.8425	16.3275	26	1000002069
13.4395	19.0723	16.3636	26	1000001932
19.569	21.457	16.3357	26	1000002114
16.5158	22.7289	16.4002	26	1000002077
13.7005	24.6222	16.4128	26	1000001658
18.1347	15.4775	16.6747	26	1000001609
13.4131	16.3237	16.651	26	1000002068
13.468	17.9146	16.5745	26	1000002011
14.404	22.5688	16.5963	26	1000001797
16.9924	12.8374	16.7893	26	1000001819
15.1746	13.4617	16.8237	26	1000002052
15.2144	18.2674	16.769	26	1000002020
16.4659	25.5677	16.8703	26	1000001680
13.2628	13.172	17.0522	26	1000000443
15.9437	14.0849	16.9296	26	1000001868
15.4824	15.0128	16.9476	26	1000002115
17.52	15.6038	17.065	26	1000001953
16.8158	18.9121	17.0927	26	1000001879
15.7787	19.4238	17.1175	26	1000002016
13.4312	20.8146	16.9341	26	1000000089
17.4054	12.8708	17.351	26	1000002080
15.5697	12.9358	17.2326	26	1000001605
15.4536	16.158	17.185	26	1000001839
17.5592	22.7407	17.2193	26	1000001793
14.7571	23.3478	17.2454	26	1000002000
15.5308	26.5307	16.3695	26	1000001853
17.5798	26.615	16.9694	26	1000002116
12.3576	12.7939	17.9593	26	1000001551
15.7271	11.5484	17.5285	26	1000001902
17.862	11.9947	17.9918	26	1000002001
14.2021	12.5642	18.1131	26	1000002079
14.9325	12.7236	18.2724	26	1000001702
14.6512	11.5199	18.7966	26	1000001485
12.0252	14.829	17.473	26	1000002005
10.7141	17.9598	17.4446	26	1000001952
9.67537	20.2783	17.5476	26	1000000825
12.6134	21.4382	17.3767	26	1000002076
11.4246	17.219	17.681	26	1000001801
11.4135	18.2501	17.7231	26	1000001472
10.9083	19.2059	17.651	26	1000001704
12.6343	13.649	17.9116	26	1000001851
10.9354	16.7036	17.8717	26	1000002070
12.5616	13.2426	18.2977	26	1000001948
12.3214	15.1717	18.2985	26	1000000548
12.0745	16.0184	18.2761	26	1000002117
12.181	21.0646	18.5399	26	1000001856
12.6597	21.5077	18.5369	26	1000002071
11.9587	18.1433	18.932	26	1000002084
12.687	21.4295	18.9785	26	1000001898
12.304	17.1609	19.2662	26	1000001751
11.9901	16.526	19.4591	26	1000001836
9.88392	20.6607	19.4996	26	1000002072
12.7592	21.4761	19.3182	26	1000001777
12.2556	20.3763	20.2042	26	1000002074
12.3775	17.7272	20.5733	26	1000001896
9.81266	19.7529	20.6458	26	1000001682
13.9749	14.6898	17.5241	26	1000000334
14.6098	16.6376	17.4809	26	1000001798
17.3705	16.9787	17.4286	26	1000002010
20.0304	21.3249	17.4993	26	1000001842
16.0226	22.1541	17.488	26	1000001863
15.0837	14.9269	17.7493	26	1000001890
14.9938	15.954	17.6011	26	1000001958
12.8665	17.1856	17.665	26	1000002004
16.3131	23.3886	17.917	26	1000000518
13.3718	19.543	18.0939	26	1000002007
14.8371	22.4715	18.0687	26	1000001257
16.0598	23.2511	18.0521	26	1000002014
16.4342	12.9745	18.3489	26	1000001548
14.9292	14.9077	18.2586	26	1000001774
19.5545	16.0722	18.3299	26	1000002118
12.9069	20.6781	18.44	26	1000002078
16.1051	16.1421	18.5183	26	1000001900
13.8405	16.543	18.5378	26	1000002119
14.1296	17.25	18.5392	26	1000001883
16.63	23.227	18.5736	26	1000001285
14.0401	19.9659	18.7123	26	1000002073
13.8823	17.5596	19.4125	26	1000002019
12.8102	17.9591	19.5132	26	1000001347
17.3248	22.3722	19.4783	26	1000001674
16.7134	23.1261	19.4097	26	1000001764
16.0495	18.7387	19.5885	26	1000001888
13.1939	19.811	19.5866	26	1000001855
16.0281	22.4097	19.6548	26	1000002086
16.0608	23.4675	19.6453	26	1000002082
14.2147	15.1924	20.0292	26	1000002120
14.6428	17.1778	20.1904	26	1000002018
14.211	22.787	20.319	26	1000002085
16.968	14.6711	20.4698	26	1000001815
13.6409	20.4676	20.5845	26	1000002087
17.7881	20.5887	20.5905	26	1000002121
17.1775	22.1345	20.494	26	1000002122
13.6944	16.7222	20.7233	26	1000002123
12.7774	18.4646	20.9693	26	1000002083
13.7124	16.0503	20.9184	26	1000002124
14.6108	17.3642	20.9261	26	1000001904
16.2696	12.6248	9.78952	27	1000001701
12.5779	19.6037	9.57388	27	1000002041
12.0141	18.0309	10.1959	27	1000001944
10.8924	17.4315	10.3333	27	1000002125
12.3429	17.5548	10.3165	27	1000002089
12.2831	19.1996	10.3431	27	1000001565
12.7504	19.8336	10.3579	27	1000001559
14.264	18.7648	7.95333	27	1000002126
16.8776	19.5944	8.15546	27	1000002127
15.5932	15.5517	8.33107	27	1000001168
16.0295	18.4587	8.34938	27	1000001452
16.6642	18.3594	8.50737	27	1000002128
13.6002	20.4307	8.61007	27	1000001653
19.157	21.6791	8.49827	27	1000002129
20.443	22.1293	8.64633	27	1000001199
17.5338	13.2339	8.69937	27	1000001520
20.4445	14.0969	8.73108	27	1000001408
19.5317	17.6483	8.87538	27	1000002130
21.4618	19.0916	8.87524	27	1000001882
15.8113	17.9387	9.05813	27	1000001490
13.8766	17.7956	9.19312	27	1000001454
14.859	19.7012	9.24047	27	1000002131
18.9925	20.1115	9.27651	27	1000002090
16.018	14.7514	9.48345	27	1000001763
14.2361	17.1285	9.50084	27	1000002132
15.4302	18.8598	9.5374	27	1000001512
18.2116	18.9309	9.33512	27	1000002026
13.7839	19.7209	9.46108	27	1000002133
14.5988	19.9883	9.41043	27	1000002134
13.5834	20.4358	9.52563	27	1000002135
18.6671	15.1098	9.72775	27	1000000916
14.7344	15.2339	9.68019	27	1000001248
14.6644	19.0948	9.66187	27	1000001821
16.1089	13.9087	9.85645	27	1000001732
14.4662	16.888	9.90806	27	1000002136
21.6268	17.0315	9.89945	27	1000001970
13.4481	17.5815	9.76915	27	1000001805
18.2712	17.8891	9.89145	27	1000001828
14.3696	17.9374	9.91361	27	1000001233
14.3821	18.4808	9.81435	27	1000001412
19.6103	18.8387	9.84837	27	1000002023
18.3435	19.3054	9.81391	27	1000002093
13.8636	19.6892	9.77278	27	1000002137
16.0544	13.2237	10.0379	27	1000001688
16.0946	14.4604	10.0664	27	1000000110
17.9228	14.9043	9.99266	27	1000001795
15.6509	15.3318	10.0796	27	1000001583
13.9725	15.5541	10.0648	27	1000001973
13.8875	16.2804	10.1401	27	1000001399
18.4878	16.4717	10.1736	27	1000002092
18.9466	17.694	10.0519	27	1000001344
15.478	18.1277	10.1655	27	1000001415
14.4228	19.7821	10.1401	27	1000001038
15.206	20.9819	10.1163	27	1000001430
14.7818	14.2324	10.3996	27	1000001852
18.1908	14.3837	10.3296	27	1000001787
15.0945	14.8872	10.3406	27	1000002091
16.8943	15.5493	10.2953	27	1000002138
16.6075	18.3623	10.2346	27	1000001227
18.5229	18.518	10.2849	27	1000001249
13.5906	19.0834	10.2514	27	1000001205
16.2701	19.3004	10.3132	27	1000002024
13.5896	19.4834	10.3027	27	1000001655
13.9535	19.7847	10.2088	27	1000001406
17.2875	20.155	10.2975	27	1000001659
17.8781	11.2324	11.3902	27	1000000157
17.2259	12.7879	11.6687	27	1000001135
15.648	9.59974	11.7624	27	1000002139
13.567	11.5463	11.9593	27	1000002088
17.147	8.7779	12.4527	27	1000002140
15.2788	11.5893	12.5162	27	1000001742
15.7927	11.6729	12.5486	27	1000001725
17.4655	12.1036	12.4296	27	1000001891
13.3214	12.6147	12.5015	27	1000002098
19.1042	12.6555	12.4281	27	1000001779
18.3975	11.4257	12.7379	27	1000001938
18.4287	12.1538	12.7642	27	1000001607
15.8564	10.9567	12.8173	27	1000001909
13.101	11.4459	12.9105	27	1000001592
17.9651	7.68551	13.2294	27	1000002141
14.7423	9.84036	13.0368	27	1000002096
16.5635	10.7918	13.1713	27	1000001337
16.631	11.0406	13.0673	27	1000001539
18.5419	12.0835	13.103	27	1000001644
17.6295	12.3674	13.1085	27	1000001995
17.0621	12.5876	13.0659	27	1000002050
13.2835	12.6731	13.1602	27	1000001927
18.1745	12.7207	13.1721	27	1000000917
14.9765	11.9402	13.3119	27	1000001393
15.9511	12.3556	13.3692	27	1000001260
15.7702	10.4681	13.5379	27	1000001183
21.115	10.9795	13.4931	27	1000002099
16.4555	11.3708	13.5846	27	1000002097
18.6539	11.5802	13.5812	27	1000002051
16.9888	11.7355	13.5554	27	1000001475
16.5746	11.9984	13.6279	27	1000001420
15.6889	12.4817	13.5725	27	1000002075
17.0702	12.5447	13.497	27	1000001707
15.144	9.99004	13.6921	27	1000001737
15.3285	10.3605	13.8363	27	1000001755
16.5429	10.4557	13.7251	27	1000001887
17.6493	11.0493	13.7973	27	1000001601
12.4328	17.4401	10.7085	27	1000000034
12.7851	15.6237	10.8955	27	1000002022
11.9707	16.7183	10.9381	27	1000001804
11.271	17.3167	11.0034	27	1000002142
11.3217	19.023	11.0259	27	1000002143
11.709	20.0864	10.9007	27	1000001498
11.7559	21.6012	10.9853	27	1000001846
12.5672	17.2087	11.1646	27	1000001587
12.4688	18.864	11.1652	27	1000001288
12.0332	19.5191	11.2791	27	1000001182
12.1143	20.6431	11.1808	27	1000002100
11.8635	17.1272	11.369	27	1000002144
12.7495	15.8478	11.6001	27	1000001864
12.2215	16.43	11.6678	27	1000002145
12.3526	19.4077	11.5762	27	1000001584
11.3935	20.6686	11.8641	27	1000002101
11.2901	16.9578	12.0976	27	1000002146
11.5223	19.0301	12.0331	27	1000002035
12.6272	20.6076	12.1205	27	1000001792
10.9412	18.1388	12.4826	27	1000001893
11.9194	18.3845	12.5027	27	1000001533
11.5486	21.9252	12.4731	27	1000002147
12.2736	15.5669	12.6802	27	1000001648
11.8093	14.1276	12.9273	27	1000001014
12.7221	19.5374	13.1701	27	1000001596
10.174	19.7127	13.1977	27	1000002053
10.7489	19.8288	13.1085	27	1000002037
11.5334	19.9091	13.1504	27	1000001708
11.6264	21.8774	13.0854	27	1000002055
11.1887	17.497	13.3994	27	1000001669
11.0138	18.3516	13.2613	27	1000000025
11.4426	19.0045	13.3978	27	1000001930
11.3438	14.8649	13.6178	27	1000001425
11.891	15.1008	13.6168	27	1000001760
9.98693	17.621	13.6136	27	1000001219
10.0624	18.5256	13.6061	27	1000001665
8.86961	19.8204	13.5613	27	1000002102
11.6953	22.1018	13.5498	27	1000001981
11.0391	15.2047	13.7937	27	1000001894
10.6361	16.248	13.8156	27	1000001845
11.189	17.5248	13.8318	27	1000000886
21.4215	15.4133	10.5892	27	1000002148
18.7746	15.8235	10.5466	27	1000001626
21.9214	17.2858	10.5211	27	1000002149
17.2784	19.0651	10.4331	27	1000001369
18.2466	19.081	10.5961	27	1000001911
19.5264	19.1564	10.5866	27	1000001505
15.7745	20.1188	10.5476	27	1000000815
13.4484	20.5796	10.5616	27	1000002150
16.5293	13.7391	10.7099	27	1000000953
13.0651	14.3605	10.6916	27	1000002032
16.2994	14.5446	10.7368	27	1000001820
14.182	14.9263	10.6712	27	1000002039
18.7472	16.0331	10.7044	27	1000001612
17.8925	18.17	10.749	27	1000001765
15.5743	13.8259	10.9667	27	1000002021
17.9064	13.9278	10.971	27	1000001934
18.6855	14.6511	11.0007	27	1000001635
19.235	15.7567	11.0095	27	1000001918
18.058	16.2016	10.9985	27	1000001907
18.1791	16.9448	11.0453	27	1000001727
16.6721	17.7331	10.9051	27	1000001775
19.291	17.8718	10.8612	27	1000001905
19.4891	19.2414	10.8906	27	1000001825
16.1915	19.817	10.9902	27	1000001954
16.5783	20.1666	11.0173	27	1000002044
14.7329	20.7838	10.862	27	1000001654
20.8029	21.4921	10.884	27	1000001956
14.9385	14.0005	11.1669	27	1000002025
21.3505	14.626	11.1899	27	1000001975
19.0505	14.8124	11.1687	27	1000001811
17.7571	15.6825	11.1141	27	1000001731
15.5576	16.7512	11.0775	27	1000001817
15.6202	18.5987	11.2218	27	1000001967
18.8463	18.6872	11.1583	27	1000001481
17.6841	18.7386	11.2617	27	1000001921
14.1494	19.0829	11.2598	27	1000001782
18.0907	19.3242	11.2331	27	1000001999
14.4909	20.92	11.1968	27	1000000424
17.7678	13.8239	11.4682	27	1000001881
14.2166	14.0552	11.3985	27	1000001617
16.2762	14.221	11.3176	27	1000001556
13.4717	14.6651	11.3873	27	1000001908
16.6074	15.1438	11.3948	27	1000001829
12.8642	16.3493	11.4687	27	1000001867
16.5691	17.2317	11.4749	27	1000000376
18.5351	20.5207	11.3498	27	1000001582
18.3867	21.0324	11.4414	27	1000001531
16.484	21.1315	11.3492	27	1000001971
18.6943	13.2202	11.6756	27	1000002033
20.1318	15.4857	11.5827	27	1000001922
14.465	16.7119	11.6067	27	1000002043
21.575	18.2851	11.7059	27	1000001687
19.3852	20.2694	11.508	27	1000001968
17.0622	20.9879	11.6145	27	1000001865
13.7489	21.0339	11.5507	27	1000001866
14.6707	22.8072	11.5477	27	1000002151
15.3674	14.1752	11.7851	27	1000001991
13.631	14.8205	11.8607	27	1000001561
17.3375	17.823	11.832	27	1000002094
18.4515	18.4117	11.7633	27	1000001632
16.2843	18.9318	11.8973	27	1000001964
14.8689	21.8254	11.7261	27	1000001703
17.2516	23.1795	11.9265	27	1000002152
16.3102	13.0081	11.9397	27	1000001698
20.5287	13.4293	11.9805	27	1000001468
19.6076	14.2284	11.9643	27	1000001913
13.1255	14.8675	12.1391	27	1000001928
14.0118	15.3525	12.0437	27	1000001555
15.1772	15.6971	12.0689	27	1000001771
15.6129	18.0715	12.0924	27	1000001338
15.5827	19.5527	11.9548	27	1000001442
17.9692	19.7896	11.9801	27	1000001245
18.0152	20.1808	12.1322	27	1000001935
20.0983	20.2486	12.0214	27	1000001936
16.2364	21.1225	11.963	27	1000001920
18.7634	21.437	11.9668	27	1000001780
14.1905	21.9826	12.0671	27	1000002104
18.5691	22.7844	12.0155	27	1000002153
17.3482	12.8066	12.1661	27	1000001858
14.9343	14.9307	12.269	27	1000001972
16.9319	15.6067	12.2338	27	1000001667
13.1828	16.3894	12.2028	27	1000001209
17.8275	16.8389	12.3545	27	1000001877
13.5257	16.953	12.2015	27	1000001767
15.4193	17.159	12.1552	27	1000001985
12.8598	17.8769	12.3162	27	1000001929
16.1859	22.0403	12.2784	27	1000001766
17.7384	12.804	12.4012	27	1000001831
14.3303	13.1539	12.3737	27	1000000889
13.3716	13.5737	12.5609	27	1000002028
17.3695	13.7631	12.4045	27	1000001523
14.884	13.8823	12.4484	27	1000001758
19.8386	14.0594	12.5221	27	1000001788
18.2558	14.2901	12.546	27	1000001996
17.9833	15.4507	12.5464	27	1000001818
17.7709	16.2455	12.4287	27	1000001809
18.488	16.3916	12.4206	27	1000001675
13.1515	17.5715	12.5296	27	1000001002
12.9672	18.815	12.3838	27	1000000904
21.7846	19.116	12.4433	27	1000001588
16.1707	20.0185	12.4923	27	1000001857
19.0402	20.3899	12.4365	27	1000000913
21.0445	20.3705	12.4452	27	1000000850
15.1049	12.9182	12.6955	27	1000001681
13.9076	14.1183	12.6682	27	1000000969
16.1906	14.8507	12.7538	27	1000001232
21.508	15.4889	12.7378	27	1000001992
14.8045	16.5431	12.7727	27	1000001636
21.7249	16.6822	12.6049	27	1000002059
17.9044	16.881	12.6778	27	1000001055
14.83	17.1297	12.7659	27	1000001735
12.8755	17.7353	12.6389	27	1000001661
19.5189	19.4552	12.6974	27	1000001122
18.552	19.7389	12.7011	27	1000001526
17.7677	20.3454	12.6765	27	1000001901
14.7767	20.6531	12.7451	27	1000002048
17.0274	21.4571	12.6742	27	1000002103
13.7742	21.734	12.7232	27	1000001150
14.6577	21.7949	12.6612	27	1000002105
17.4556	22.2793	12.6883	27	1000000929
19.8901	13.1499	12.9293	27	1000001884
19.0724	20.8371	12.9846	27	1000001639
15.3758	21.1335	12.8763	27	1000001719
15.1298	14.8482	13.1218	27	1000001657
17.3083	15.5207	13.1387	27	1000001889
14.1605	17.2201	13.1205	27	1000001951
17.3801	17.7649	13.1393	27	1000001912
19.7126	18.3184	13.0475	27	1000000092
18.8705	18.5318	13.0509	27	1000001919
13.8341	19.8041	13.1564	27	1000001171
20.7812	20.6484	13.1332	27	1000000616
13.1744	21.6363	13.12	27	1000001240
15.1781	21.9911	13.0428	27	1000001713
14.8217	12.9257	13.3838	27	1000002031
15.8033	13.3773	13.3147	27	1000001690
12.8303	13.707	13.3683	27	1000001312
13.6557	14.4785	13.3809	27	1000002030
13.3928	14.7903	13.3851	27	1000001700
16.7322	15.5101	13.3733	27	1000002029
14.9021	17.7471	13.2916	27	1000001872
20.925	18.5903	13.4222	27	1000001990
14.094	20.9171	13.3165	27	1000001350
17.0818	21.9179	13.376	27	1000001585
16.4758	22.2897	13.4178	27	1000001026
20.7359	22.3302	13.4537	27	1000002066
19.967	13.4881	13.4713	27	1000002095
15.206	14.7421	13.5532	27	1000001987
19.4673	14.9937	13.5304	27	1000001870
15.2727	16.0491	13.5872	27	1000001848
13.8722	16.3209	13.5299	27	1000001790
14.0485	18.3806	13.6151	27	1000000998
19.6978	18.6539	13.5815	27	1000002057
13.9206	19.9363	13.6054	27	1000001925
18.6829	21.9874	13.5073	27	1000001749
16.4521	14.0823	13.7722	27	1000001979
19.7972	14.1367	13.7151	27	1000002108
17.7726	16.2593	13.8112	27	1000001400
18.7539	16.6951	13.7855	27	1000001802
16.0777	19.3068	13.7592	27	1000002060
22.3659	19.3137	13.7991	27	1000002067
17.6021	20.9232	13.7874	27	1000001933
15.9359	21.5549	13.7676	27	1000001993
14.0138	21.7332	13.7809	27	1000001849
11.4394	12.397	17.3297	27	1000001422
16.6512	9.8091	13.9821	27	1000002034
19.3382	10.2693	14.1796	27	1000001994
16.8208	11.3523	14.2893	27	1000001978
16.2772	11.7535	14.4841	27	1000002109
13.3703	12.5162	14.5023	27	1000001467
17.8454	10.6123	14.6229	27	1000001960
14.6739	11.9235	14.7387	27	1000001697
14.0425	12.227	14.5415	27	1000002049
18.7495	10.9086	14.9517	27	1000001527
16.6779	11.4508	14.8746	27	1000001914
17.2632	9.31434	14.9982	27	1000002154
20.5718	9.92109	15.0034	27	1000002155
20.4697	12.5602	15.0682	27	1000001989
16.0541	9.99482	15.3669	27	1000001874
15.6583	9.77303	15.5443	27	1000001977
13.9431	10.5042	15.5586	27	1000002156
17.0901	11.7401	15.5378	27	1000002110
19.1473	12.05	15.4341	27	1000001491
16.0406	11.9067	15.6732	27	1000001744
18.2087	12.0591	16.0118	27	1000001869
13.9562	12.1734	16.2689	27	1000002111
15.7885	12.3372	16.374	27	1000001741
15.4825	12.0273	16.6557	27	1000001605
16.0092	11.27	16.8634	27	1000001902
17.6792	11.1914	17.2075	27	1000002157
11.4237	19.2314	13.9877	27	1000001020
11.8874	13.2366	14.2335	27	1000001998
10.4709	14.7313	14.2558	27	1000000322
10.8514	15.6466	14.2022	27	1000002158
9.53783	15.7028	14.186	27	1000001906
10.4632	16.5211	14.2409	27	1000001545
11.2613	18.2582	14.224	27	1000000882
9.91328	21.18	14.2	27	1000001416
12.0366	21.165	14.2842	27	1000002009
12.464	14.1998	14.453	27	1000001844
10.126	15.9593	14.4566	27	1000002159
11.5102	19.4161	14.4609	27	1000000836
10.3186	15.09	14.6558	27	1000001784
11.9307	16.1799	14.6409	27	1000001940
10.241	16.201	14.6766	27	1000002002
9.47269	16.6822	14.6085	27	1000001789
11.5038	20.2594	14.681	27	1000001838
11.9366	21.0758	14.6966	27	1000001349
12.7797	13.2931	14.8014	27	1000001824
10.1968	19.6473	14.8804	27	1000001492
11.7096	18.2537	15.0125	27	1000002003
11.8427	19.8648	15.1427	27	1000000391
12.6438	20.3805	15.0492	27	1000001946
12.3296	21.7238	15.1633	27	1000001976
12.6623	13.2167	15.3273	27	1000001980
8.32639	16.8993	15.285	27	1000002160
11.4591	16.744	15.5119	27	1000001950
10.3873	17.2496	15.5069	27	1000000954
12.253	20.3685	15.5508	27	1000002036
12.6406	21.0458	15.552	27	1000001365
11.9016	21.151	15.5389	27	1000000992
10.8914	15.1219	15.7365	27	1000001895
11.3088	15.7238	15.8708	27	1000000960
12.3649	15.7325	15.9034	27	1000002117
11.096	17.3142	15.8986	27	1000001459
10.2843	16.6899	16.1665	27	1000001997
12.2582	17.1338	16.0813	27	1000002056
12.78	22.5103	16.1722	27	1000001165
12.7001	13.0747	16.2787	27	1000001018
11.1325	16.6759	16.4122	27	1000001424
11.6806	17.6766	16.3811	27	1000001801
9.35069	19.7308	16.3932	27	1000002112
12.0179	13.8532	16.7002	27	1000002107
10.8173	17.3336	16.5828	27	1000001952
10.3346	17.54	16.6406	27	1000001873
8.80081	19.3237	16.5792	27	1000002054
10.3699	23.6834	16.5408	27	1000001423
12.7272	13.223	16.8216	27	1000000443
12.1978	20.954	16.7947	27	1000001916
12.5729	21.9188	16.8413	27	1000001649
11.7437	16.1485	17.2975	27	1000002068
11.306	17.5828	17.2286	27	1000001715
11.8171	20.0931	17.1551	27	1000002076
13.7901	15.8325	13.9967	27	1000001830
19.5834	16.1848	13.9705	27	1000002046
14.1496	18.2994	13.9932	27	1000002027
21.101	18.5566	14.0084	27	1000002061
13.5991	18.7454	13.993	27	1000001206
15.0615	18.7229	13.997	27	1000000353
15.0591	20.6241	14.0322	27	1000001957
20.4445	21.0046	14.0027	27	1000002042
17.018	21.9734	13.8919	27	1000001875
17.4398	22.2305	14.0032	27	1000002045
16.6432	23.3572	14.0483	27	1000002106
15.3562	15.8667	14.2536	27	1000002006
18.4782	16.5088	14.2465	27	1000001862
15.313	16.9918	14.2968	27	1000002161
14.1944	19.3492	14.2432	27	1000002017
14.0301	20.945	14.2301	27	1000001803
16.5401	15.8093	14.4158	27	1000001558
17.18	17.2471	14.5352	27	1000001861
21.1676	18.6537	14.3823	27	1000001984
14.8519	19.8325	14.4978	27	1000001428
17.2095	20.7143	14.348	27	1000001961
15.7887	12.9334	14.7363	27	1000001931
14.4129	13.3976	14.6309	27	1000001945
19.3043	17.3764	14.6265	27	1000002063
14.9473	17.8609	14.6505	27	1000001899
14.4442	20.7148	14.7218	27	1000001966
18.7347	21.5942	14.5507	27	1000002013
14.1001	22.7761	14.5799	27	1000002012
20.2473	17.7831	14.8846	27	1000001924
18.9275	19.0083	14.9365	27	1000001783
14.3047	19.2244	14.8848	27	1000001959
16.2199	19.5339	14.8957	27	1000002015
14.8854	19.8384	14.7565	27	1000001709
17.2016	22.1147	14.9016	27	1000001756
15.2031	22.3998	14.8662	27	1000001843
16.5602	22.6419	14.7677	27	1000002077
14.5109	13.4596	15.055	27	1000001832
13.3377	14.1249	15.0956	27	1000001460
16.43	14.9499	15.0045	27	1000002081
16.479	16.7213	15.1778	27	1000001943
14.1062	16.8486	15.1191	27	1000001729
15.4357	18.4854	15.0148	27	1000001453
17.7365	18.7378	15.1279	27	1000001044
15.7857	19.9062	15.015	27	1000002020
19.802	19.9107	15.123	27	1000002062
15.9534	21.5844	15.0103	27	1000001827
22.2084	14.7669	15.3219	27	1000001603
13.4559	16.28	15.3599	27	1000002038
16.3756	17.5909	15.2542	27	1000001647
18.9754	19.088	15.3169	27	1000001568
13.8111	21.5715	15.2695	27	1000001458
18.611	21.739	15.2305	27	1000000989
13.9813	12.9049	15.4485	27	1000001859
16.2558	15.6202	15.5106	27	1000002058
19.1322	17.5445	15.4981	27	1000002069
15.5809	18.687	15.5875	27	1000002016
16.2296	20.6283	15.4402	27	1000001974
15.4262	14.9554	15.6885	27	1000002115
22.4606	17.4554	15.6811	27	1000002162
17.2227	22.9825	15.792	27	1000000772
13.3663	13.4988	15.9721	27	1000002005
17.9167	14.5489	15.9497	27	1000001609
13.5615	16.0608	15.8916	27	1000002011
14.7676	16.7612	16.0026	27	1000001290
13.7755	18.5302	15.9076	27	1000001932
16.9591	18.5833	15.9813	27	1000002010
13.8306	14.4613	16.0736	27	1000001717
13.368	21.7425	16.2069	27	1000001949
16.6984	22.5395	16.0788	27	1000001773
13.3163	16.0948	16.389	27	1000002004
13.7668	18.483	16.3287	27	1000002040
19.5567	20.7475	16.3799	27	1000002114
15.2782	21.7744	16.3519	27	1000001723
13.7042	21.9799	16.3458	27	1000001328
13.8376	22.3513	16.4527	27	1000001173
18.8526	22.9444	16.4671	27	1000001941
15.8655	23.0183	16.4367	27	1000001757
13.2379	12.9147	16.6429	27	1000001854
14.2756	23.2584	16.6767	27	1000001797
15.5844	15.255	16.8057	27	1000001868
20.7325	18.1645	16.918	27	1000002163
16.7206	19.1664	16.8019	27	1000001879
19.8011	19.8233	16.8003	27	1000001842
13.0507	17.3196	16.9284	27	1000002119
15.7155	21.5121	17.1076	27	1000001465
17.4675	22.691	16.9632	27	1000001793
13.5725	25.1595	16.9545	27	1000001658
12.8808	13.072	17.274	27	1000001851
17.0736	13.1875	17.2614	27	1000001548
15.6887	15.2753	17.1988	27	1000002052
19.3601	15.2559	17.3478	27	1000002064
15.4084	25.937	15.6043	27	1000002164
15.2593	26.9741	15.6995	27	1000001853
14.8006	25.6429	15.896	27	1000002165
16.583	25.8862	15.9142	27	1000002166
17.5773	27.2633	16.4189	27	1000002116
16.6628	26.9658	17.0548	27	1000001680
12.3064	12.3258	17.919	27	1000001551
14.3152	11.9999	17.517	27	1000002079
16.2019	10.3061	17.6618	27	1000002167
17.7988	12.1262	18.1075	27	1000002001
14.2773	11.8806	18.9934	27	1000001485
11.6388	15.6763	17.461	27	1000002070
10.6754	16.4434	17.3905	27	1000001329
10.6848	18.9197	17.5062	27	1000001704
11.2195	17.6688	17.6576	27	1000001472
12.6636	19.0674	17.7469	27	1000001586
12.3424	13.7621	17.8613	27	1000002168
11.1779	20.3002	17.869	27	1000001317
12.2546	14.647	18.137	27	1000001714
12.1219	17.7345	18.1573	27	1000002169
8.85102	20.0332	18.1469	27	1000000825
12.1757	13.8595	18.3806	27	1000000548
11.9573	16.1793	18.2998	27	1000002084
12.0265	20.9319	18.3637	27	1000001856
12.0891	14.5903	19.0046	27	1000001786
12.1079	16.7621	18.9715	27	1000001751
12.1127	16.3642	19.4548	27	1000001836
12.6752	17.2402	19.4683	27	1000002123
15.0187	14.5211	17.4813	27	1000001958
17.6349	14.6775	17.5441	27	1000001953
15.8765	15.7978	17.4462	27	1000001900
16.0958	18.8805	17.4737	27	1000002170
16.0046	21.654	17.5396	27	1000002000
15.8959	22.9606	17.4799	27	1000000518
14.7646	23.9905	17.6896	27	1000002113
14.9573	15.2215	17.8086	27	1000001890
19.4956	15.4549	17.8918	27	1000002118
14.7357	17.1433	18.0037	27	1000001839
16.18	22.8658	17.8317	27	1000002014
13.3927	21.5241	18.0542	27	1000002071
14.896	13.0378	18.3575	27	1000001702
15.1089	14.2315	18.3321	27	1000001774
15.1409	20.4214	18.2406	27	1000002073
16.8502	22.6358	18.2681	27	1000001863
13.1005	14.5156	18.4986	27	1000002124
13.9011	17.6717	18.465	27	1000002019
13.5823	19.3167	18.5549	27	1000002007
17.6334	20.8116	18.4893	27	1000002121
13.6871	13.6633	18.7243	27	1000001948
14.1154	21.8424	18.82	27	1000002086
16.6134	23.1282	18.7108	27	1000001285
16.959	24.1115	18.8597	27	1000002171
15.9171	14.0333	19.1466	27	1000002172
15.3094	14.2785	19.1886	27	1000002120
16.1154	23.4283	19.1972	27	1000001764
13.9565	16.7032	19.6628	27	1000001904
16.0116	17.8407	19.7045	27	1000001888
14.4432	21.6864	19.6543	27	1000002085
16.5909	22.8255	19.6422	27	1000002082
13.5437	23.9617	19.6207	27	1000002173
17.3658	21.742	20.3617	27	1000002122
14.473	25.6421	18.3195	27	1000002174
13.7113	16.1421	20.9022	27	1000002175
12.9966	17.7907	20.9964	27	1000002083
13.5548	20.2492	20.8465	27	1000002087
11.9792	18.921	9.054	28	1000002041
12.2595	19.1182	9.47465	28	1000001944
12.4297	19.4421	10.1823	28	1000001565
11.1912	17.5909	10.406	28	1000002125
17.8849	12.9178	8.22422	28	1000001520
15.6823	15.8855	8.22861	28	1000001168
16.6796	18.0268	8.57965	28	1000002128
15.9707	18.5406	8.61949	28	1000001452
21.4404	18.9657	8.59418	28	1000002176
13.6091	18.1406	9.04061	28	1000001454
15.9548	15.2031	9.32088	28	1000002177
18.8794	15.414	9.2232	28	1000001408
15.0572	18.0605	9.32633	28	1000001490
16.8935	19.0591	9.18463	28	1000002127
16.1741	13.5834	9.50376	28	1000001688
14.9211	15.328	9.43898	28	1000001248
19.0796	15.8004	9.47965	28	1000002178
12.8384	17.3972	9.482	28	1000001805
16.4415	15.5082	9.68095	28	1000001763
15.3388	17.5566	9.67425	28	1000002132
19.5389	17.9513	9.64184	28	1000002179
14.2595	18.5034	9.64246	28	1000002126
17.1311	18.633	9.57087	28	1000002026
16.4069	14.0827	9.93119	28	1000000110
18.1074	15.3827	9.86737	28	1000001795
13.7665	16.2661	9.83729	28	1000002089
14.1507	17.8249	9.87189	28	1000001233
16.3099	17.9409	9.90466	28	1000001227
15.3868	18.5555	9.837	28	1000001512
16.1709	18.9195	9.89689	28	1000002131
14.6862	19.4392	9.87036	28	1000001821
17.2584	19.932	9.85676	28	1000001999
16.1103	14.4932	10.1178	28	1000001732
16.1925	15.1601	10.172	28	1000001820
20.3611	16.1899	10.0858	28	1000002148
19.4348	16.3768	9.98676	28	1000000916
18.7999	16.8097	10.1532	28	1000001344
18.08	18.6789	10.0772	28	1000002093
13.774	19.4718	10.0456	28	1000001205
16.1524	20.0442	10.1208	28	1000002044
13.7702	20.4469	9.98207	28	1000002137
18.714	21.4325	9.98354	28	1000002129
21.5655	22.0243	10.1205	28	1000001956
14.6139	15.2839	10.3135	28	1000002039
13.9658	15.3261	10.3296	28	1000001973
15.451	15.7441	10.3878	28	1000002043
13.7779	16.675	10.2706	28	1000001399
13.636	19.0676	10.2765	28	1000001655
18.6725	19.0184	10.2844	28	1000001369
15.7597	19.319	10.3502	28	1000001954
15.3872	20.295	10.3757	28	1000002024
14.5181	20.5414	10.4157	28	1000001654
12.2229	11.5167	13.1655	28	1000001592
12.7258	12.1167	13.7181	28	1000002096
18.3513	11.4916	11.1606	28	1000000157
16.6915	11.5573	11.714	28	1000001337
17.5663	10.5337	12.1971	28	1000002140
12.9108	11.3713	12.2158	28	1000002180
17.6797	12.4536	12.3121	28	1000001891
12.8866	12.5647	12.3269	28	1000002088
15.4634	11.6672	12.5522	28	1000002075
15.5231	12.2354	12.4495	28	1000001725
14.6981	12.5826	12.4911	28	1000001742
19.1114	12.6831	12.5257	28	1000001607
15.4502	10.3371	12.6179	28	1000002139
15.1319	10.6574	12.7053	28	1000001887
16.5	10.3627	12.9184	28	1000001539
17.3549	10.4791	12.8688	28	1000001601
19.0423	11.3397	13.0182	28	1000002051
16.3673	12.0317	12.889	28	1000001260
15.9663	11.629	13.1512	28	1000001909
18.1654	6.7716	13.3496	28	1000002181
16.6672	11.3414	13.4227	28	1000001475
18.5499	12.2693	13.3329	28	1000000917
14.5138	12.367	13.312	28	1000002025
15.8963	12.4918	13.3775	28	1000001690
17.1544	12.7784	13.3289	28	1000001707
14.605	9.15739	13.5299	28	1000001737
16.6053	9.91372	13.5562	28	1000002154
15.7398	10.0146	13.464	28	1000001183
14.4885	11.0737	13.4756	28	1000001755
16.0549	11.0259	13.458	28	1000002109
16.8519	12.5497	13.5073	28	1000001858
15.3208	12.6418	13.6024	28	1000002031
12.6875	15.2578	10.4624	28	1000002032
12.6069	19.6902	10.5549	28	1000001559
11.8841	16.6385	10.9133	28	1000001804
11.4676	19.0162	10.9801	28	1000002143
11.6876	20.225	10.9618	28	1000001498
11.3407	17.8337	11.0829	28	1000002142
12.7378	18.4302	11.2036	28	1000001584
12.017	16.3613	11.4046	28	1000002144
12.456	18.7874	11.3538	28	1000001288
11.9505	17.2174	11.7035	28	1000001929
12.6238	17.486	11.5393	28	1000001587
12.446	16.0714	12.0174	28	1000001864
12.6709	21.1211	12.0114	28	1000002104
11.2309	17.1946	12.2095	28	1000002146
10.374	19.2712	12.2657	28	1000002101
12.721	20.7539	12.2909	28	1000002100
8.60514	18.132	12.5625	28	1000002182
12.214	19.3669	12.3895	28	1000001533
11.5199	17.0871	12.7478	28	1000001669
12.7275	18.5345	12.6832	28	1000001171
11.0633	14.3155	12.9727	28	1000001894
12.6804	15.2919	12.8625	28	1000001760
8.6652	18.1591	12.8366	28	1000002102
12.7189	19.5996	12.881	28	1000001596
12.194	16.3513	13.1005	28	1000001648
10.6433	18.866	13.1294	28	1000002037
10.3708	19.4271	13.1391	28	1000002053
12.6156	12.8071	13.3503	28	1000001312
12.5336	13.9699	13.3252	28	1000001700
11.358	16.4618	13.3172	28	1000001845
11.4568	19.7027	13.2691	28	1000001708
11.9385	20.4264	13.4051	28	1000002009
12.1793	14.0525	13.5626	28	1000001014
10.989	18.4078	13.5062	28	1000001930
11.4865	14.8346	13.7526	28	1000001425
10.9446	15.3538	13.732	28	1000002159
10.1526	16.615	13.7321	28	1000002002
9.17821	17.178	13.7728	28	1000001789
10.0044	17.6257	13.7734	28	1000001665
15.5694	15.5768	10.5042	28	1000001583
16.8638	16.2416	10.4786	28	1000002138
16.2617	17.0319	10.498	28	1000001415
17.6046	17.4388	10.5523	28	1000001828
16.0876	20.3708	10.608	28	1000000815
14.7889	14.3228	10.6547	28	1000001852
18.2506	14.4091	10.6655	28	1000001934
15.5769	15.0517	10.7876	28	1000001556
18.1238	15.3523	10.7078	28	1000001787
19.1145	16.4875	10.7833	28	1000002092
15.4994	17.0631	10.7745	28	1000001817
17.9411	18.518	10.7491	28	1000001921
13.4129	18.6591	10.6613	28	1000001412
19.3544	18.8343	10.6692	28	1000001481
16.7381	19.4986	10.6706	28	1000001659
14.4531	20.584	10.72	28	1000001703
19.2116	15.427	10.8821	28	1000001626
19.2137	15.8591	10.9863	28	1000001918
18.2623	17.0788	10.9944	28	1000001727
19.6739	18.3406	10.8969	28	1000002130
20.2986	18.9292	10.9484	28	1000002023
19.0296	19.3949	11.024	28	1000001505
13.8217	19.9714	11.0002	28	1000001406
19.2931	19.9557	10.9537	28	1000002090
18.5306	20.1427	10.9306	28	1000001582
16.61	20.3567	10.9767	28	1000002134
18.6321	20.7477	10.9439	28	1000001531
19.9358	14.3529	11.1951	28	1000002033
18.7149	14.8815	11.1891	28	1000001811
15.0409	16.5092	11.1896	28	1000001985
14.9567	17.7136	11.2662	28	1000002136
17.7166	20.3772	11.221	28	1000001911
14.7967	21.2227	11.2107	28	1000001430
16.5139	13.0795	11.4703	28	1000001135
14.3343	13.4662	11.3372	28	1000001908
17.7975	14.1897	11.3044	28	1000001635
15.4175	14.5352	11.3957	28	1000002021
19.9847	14.9995	11.4432	28	1000001913
21.0383	16.3237	11.4465	28	1000001970
13.0015	16.4798	11.4073	28	1000001867
16.6019	17.9418	11.4902	28	1000000376
19.9792	19.1864	11.3921	28	1000001825
13.4308	20.5488	11.3887	28	1000002135
17.0146	20.7792	11.4203	28	1000001865
14.4204	20.9572	11.4206	28	1000001866
15.8793	21.648	11.4638	28	1000001971
16.3707	22.1506	11.4433	28	1000002152
15.7146	13.0106	11.6809	28	1000001681
17.5773	13.3385	11.6392	28	1000002050
16.5229	13.9137	11.5641	28	1000001698
17.7651	19.2225	11.5907	28	1000001765
15.0724	19.5232	11.7028	28	1000001442
15.9281	19.5306	11.6684	28	1000001967
16.5743	20.2567	11.5738	28	1000001920
17.806	20.2397	11.6836	28	1000001935
18.7033	20.8433	11.6094	28	1000001780
16.557	21.42	11.6212	28	1000001766
19.0353	13.8555	11.7305	28	1000001881
15.32	14.949	11.8498	28	1000002091
20.0952	15.0147	11.7687	28	1000001922
17.7149	15.7251	11.8236	28	1000001996
20.831	16.022	11.7887	28	1000002059
14.3904	17.3047	11.7464	28	1000001767
19.6567	17.3183	11.8127	28	1000002183
14.7907	18.4767	11.7879	28	1000002133
17.2484	20.4474	11.9217	28	1000001245
15.7003	12.9214	11.9394	28	1000001991
18.6642	13.292	12.1349	28	1000001779
13.3044	14.2256	12.0775	28	1000001927
21.9863	14.7369	12.0497	28	1000001975
12.9683	15.2082	12.0328	28	1000002145
15.0649	15.5145	11.9539	28	1000001771
17.7957	15.5608	12.0743	28	1000001818
17.0621	16.0721	12.1453	28	1000001809
22.6263	18.804	11.9955	28	1000002184
19.0596	20.0756	11.9808	28	1000001936
17.8822	20.1692	11.9879	28	1000001968
17.0402	21.0443	12.1385	28	1000001901
13.08	16.6203	12.2551	28	1000001209
20.2906	18.4291	12.1602	28	1000001687
14.6765	18.621	12.1698	28	1000001338
16.9818	19.0003	12.1753	28	1000001912
19.504	19.4268	12.3086	28	1000000913
19.5173	20.1107	12.2325	28	1000001122
14.4326	21.7103	12.3382	28	1000001713
15.1247	21.7244	12.3529	28	1000000424
18.0254	13.2019	12.4742	28	1000001995
14.9078	13.4203	12.4839	28	1000001758
15.5612	13.5856	12.573	28	1000001972
17.3252	14.3985	12.4557	28	1000001831
20.3173	14.8156	12.3899	28	1000001788
17.9013	15.5388	12.479	28	1000001675
14.7015	16.7186	12.4595	28	1000001951
19.6092	17.8929	12.4646	28	1000001055
17.7219	18.7633	12.5345	28	1000002094
19.2189	21.1319	12.5077	28	1000001749
14.4359	13.2141	12.6705	28	1000000889
20.3436	13.7169	12.7205	28	1000001992
17.0248	16.1732	12.6084	28	1000001667
18.2351	16.1046	12.6231	28	1000001889
20.5266	18.1386	12.7044	28	1000001905
18.7506	18.3549	12.6923	28	1000001632
16.6259	20.2231	12.6079	28	1000001964
20.9832	20.361	12.7409	28	1000000850
12.8022	20.6697	12.6551	28	1000001792
13.0792	21.1428	12.762	28	1000002147
13.0532	21.4239	12.7723	28	1000001849
21.979	21.5294	12.717	28	1000002185
15.2524	14.1994	12.9836	28	1000001987
13.6964	14.7995	12.8889	28	1000002098
14.887	14.8331	12.9068	28	1000001848
19.8861	15.8255	12.904	28	1000001802
20.3438	16.2055	12.9994	28	1000002108
18.6313	17.3718	12.8117	28	1000001919
13.7553	19.2741	12.8397	28	1000000904
19.5859	19.5159	12.8464	28	1000002057
14.6461	19.7139	12.8615	28	1000001782
13.6383	21.5015	13.0063	28	1000001350
16.3762	22.067	12.8907	28	1000001026
21.0129	15.083	13.0723	28	1000001870
13.6261	15.7724	13.1952	28	1000001657
21.7195	15.9581	13.2092	28	1000002149
21.0281	18.2924	13.1856	28	1000001990
14.0903	18.4951	13.1661	28	1000000998
21.1634	19.4001	13.1176	28	1000002067
18.4814	19.6881	13.0924	28	1000001526
14.9334	20.0732	13.0886	28	1000001957
18.8076	20.3907	13.1194	28	1000001639
13.1323	21.3554	13.1266	28	1000002150
18.7746	21.4143	13.1696	28	1000002042
16.6365	21.6378	13.1663	28	1000001585
17.8248	21.9268	13.1288	28	1000000929
18.2186	13.0501	13.3364	28	1000001938
15.1242	17.2979	13.2531	28	1000001735
17.6616	17.6165	13.3296	28	1000001044
19.7507	18.5581	13.2547	28	1000000092
13.7526	20.6175	13.2542	28	1000001240
21.3959	20.612	13.3388	28	1000000616
20.7169	20.8427	13.2824	28	1000002066
15.4124	21.2692	13.3622	28	1000001993
14.5684	22.3239	13.3696	28	1000001150
14.2555	12.8264	13.5151	28	1000002049
13.28	13.6642	13.6112	28	1000002028
14.9742	15.5098	13.5031	28	1000002006
13.7902	15.8578	13.5668	28	1000001790
18.9236	20.4942	13.5212	28	1000002153
16.6511	20.996	13.4929	28	1000002103
14.0208	21.1416	13.6022	28	1000001925
22.7422	21.4102	13.6675	28	1000002186
13.5278	14.9671	13.7769	28	1000001460
17.2111	15.0951	13.6965	28	1000002081
17.66	15.9909	13.7618	28	1000001400
21.2126	18.3825	13.836	28	1000002061
15.9817	19.2921	13.7464	28	1000002060
16.3521	19.2808	13.8244	28	1000002015
17.0712	20.3652	13.7795	28	1000001961
15.0428	20.5305	13.7329	28	1000002105
15.4849	21.2328	13.6991	28	1000001857
13.7411	21.5837	13.7496	28	1000001803
19.2297	21.6075	13.7963	28	1000002013
16.5619	22.3485	13.783	28	1000002077
12.3837	12.6924	15.1202	28	1000002187
18.6136	10.7616	14.0925	28	1000002141
18.0756	11.8045	14.0772	28	1000001960
17.4282	12.1796	13.9774	28	1000002110
20.0205	9.96563	14.2726	28	1000001994
16.9502	11.5587	14.1686	28	1000001978
15.1613	11.716	14.2639	28	1000002034
16.4483	11.7305	14.2204	28	1000001931
16.73	9.37265	14.4439	28	1000002188
14.4313	12.6674	14.4519	28	1000001393
16.6772	10.77	14.6407	28	1000001914
18.9384	12.116	14.5631	28	1000001644
15.8405	11.6734	14.9693	28	1000002097
20.2391	12.0398	14.7647	28	1000001989
20.0397	9.78563	15.1009	28	1000002155
14.5173	11.9358	15.1351	28	1000001697
17.0371	11.5042	15.226	28	1000002157
13.4437	12.5274	15.2588	28	1000002111
14.7415	12.7648	15.6107	28	1000002005
16.0068	10.2694	15.6424	28	1000001874
14.9687	10.5371	15.7018	28	1000002167
17.3903	11.1678	15.8291	28	1000001744
13.6916	11.7641	15.724	28	1000002156
18.2103	11.8209	15.7319	28	1000001869
15.3256	10.0096	15.939	28	1000001977
19.242	11.9816	15.9465	28	1000001491
16.3263	11.5665	16.1547	28	1000001902
17.9154	12.0957	16.6446	28	1000001527
13.6411	12.4038	16.6465	28	1000001851
15.7299	12.5587	16.8665	28	1000001605
12.7926	14.5553	13.9883	28	1000001844
10.0107	18.3805	13.923	28	1000001219
9.4974	21.0682	13.9837	28	1000001416
11.3912	17.3478	14.1554	28	1000002003
11.3491	20.1302	14.1762	28	1000000836
9.47552	14.7502	14.4802	28	1000002189
9.83778	15.4122	14.405	28	1000000322
10.4673	16.116	14.4692	28	1000001784
11.0344	17.9174	14.4055	28	1000001545
12.2903	13.2922	14.7098	28	1000001998
11.3343	13.5987	14.59	28	1000002190
12.2811	15.2613	14.6968	28	1000001940
9.08075	15.9176	14.6608	28	1000001906
11.9587	13.5771	14.8315	28	1000001467
11.947	16.4983	14.786	28	1000001950
12.5454	19.4268	14.9317	28	1000000391
10.9733	19.9355	14.9447	28	1000001838
11.523	20.763	14.9226	28	1000000992
11.9081	21.4631	14.906	28	1000001981
12.7906	13.8044	15.0193	28	1000001980
11.8205	16.9995	14.9776	28	1000000882
10.3987	18.2409	15.0793	28	1000001492
11.8699	18.2396	15.0447	28	1000000886
12.4621	20.5678	15.073	28	1000001365
10.1096	14.428	15.3635	28	1000001895
10.5157	16.633	15.3332	28	1000001424
10.3743	17.2871	15.3899	28	1000000954
12.1502	18.6532	15.2783	28	1000001801
9.52288	18.8625	15.3587	28	1000002160
11.8754	22.1968	15.2222	28	1000001349
11.4884	17.4576	15.5609	28	1000001459
11.9507	19.234	15.5335	28	1000001020
12.0835	21.3644	15.6864	28	1000001976
12.3164	15.8757	15.9989	28	1000002107
10.1358	17.5265	15.9269	28	1000001952
12.2633	22.4379	15.9822	28	1000002191
11.0221	15.1837	16.1611	28	1000000960
12.7357	17.9202	16.1158	28	1000002119
11.0988	15.8854	16.3682	28	1000002158
10.2135	17.0311	16.4142	28	1000001997
9.47503	18.0481	16.3941	28	1000001873
8.02978	18.9156	16.4378	28	1000002054
12.1396	21.7498	16.4339	28	1000001649
12.3416	13.5648	16.841	28	1000000443
11.7744	15.1803	17.0275	28	1000002070
10.5162	17.5887	16.9628	28	1000001704
10.8283	17.8797	16.9356	28	1000002112
12.3221	19.3376	16.9695	28	1000002036
12.7719	21.5462	17.2089	28	1000002086
13.0467	15.3721	14.0674	28	1000002117
13.8681	15.8888	13.9544	28	1000001830
18.9576	16.7903	14.0762	28	1000002046
14.1368	18.5049	13.9348	28	1000001206
16.4423	21.2136	13.9936	28	1000002020
14.0847	21.838	14.0051	28	1000002012
17.1669	22.2402	13.9584	28	1000001875
13.449	13.8049	14.3018	28	1000001824
13.3674	15.1449	14.2223	28	1000002030
16.2182	16.0083	14.2562	28	1000001558
15.2628	16.4529	14.2408	28	1000002161
15.4012	18.5823	14.2542	28	1000002016
14.2093	20.3334	14.2438	28	1000002151
17.8222	20.9949	14.2121	28	1000001933
16.6719	22.2081	14.2187	28	1000002045
14.3005	13.6267	14.4794	28	1000001945
20.4221	13.8354	14.4049	28	1000002192
19.7576	15.3391	14.3996	28	1000002095
18.2284	16.3459	14.4519	28	1000001862
14.1137	21.7529	14.498	28	1000001719
18.5969	21.7871	14.5379	28	1000000989
14.8912	22.2147	14.404	28	1000001843
18.2898	14.1148	14.6077	28	1000001609
15.5796	15.1066	14.6405	28	1000002115
16.3204	15.9209	14.6944	28	1000001943
18.4562	16.8595	14.7502	28	1000002069
17.0584	17.1436	14.6532	28	1000002029
19.3987	17.4557	14.6574	28	1000002063
12.8412	20.1529	14.6192	28	1000001946
13.3078	18.0956	14.9091	28	1000001959
15.4067	18.0918	14.8544	28	1000001453
18.7877	18.752	14.874	28	1000001783
21.5534	18.7872	14.8685	28	1000001984
19.9237	19.4195	14.8959	28	1000001568
16.2515	22.771	14.8231	28	1000002106
19.1613	13.0158	15.0057	28	1000002193
18.3291	14.3097	15.1415	28	1000002194
13.5442	16.9564	15.0684	28	1000002027
14.8738	19.9543	14.9838	28	1000001709
17.6382	21.9107	15.0457	28	1000002195
16.8168	22.4999	15.1135	28	1000001756
13.4159	14.8336	15.3519	28	1000002004
21.1369	15.0962	15.374	28	1000001603
14.0839	16.7028	15.3105	28	1000001729
18.2777	21.5069	15.2607	28	1000002196
16.5095	16.5734	15.4813	28	1000001647
12.8884	18.1526	15.4582	28	1000001932
19.3372	23.132	15.5216	28	1000002197
13.3909	13.6255	15.8162	28	1000001854
22.5371	17.33	15.632	28	1000002198
19.4688	20.2416	15.7268	28	1000002062
16.1215	22.6254	15.7195	28	1000001773
16.4798	22.6827	15.7528	28	1000002166
13.6763	16.8261	15.9997	28	1000002038
22.4038	17.5157	15.9312	28	1000002163
16.1685	17.6344	15.9421	28	1000002170
13.6902	18.2798	15.8794	28	1000002056
16.3415	18.5056	16.0448	28	1000001879
15.6774	18.8583	15.9293	28	1000002010
18.059	21.1701	15.9574	28	1000002199
14.8828	21.3624	15.8995	28	1000001966
13.5268	22.3279	16.0315	28	1000001458
15.3867	14.3671	16.2416	28	1000002058
15.5421	22.0965	16.1861	28	1000001827
14.4562	22.1814	16.1035	28	1000001723
18.0226	22.1135	16.2115	28	1000000772
13.6357	14.9571	16.43	28	1000002011
15.11	22.2329	16.4525	28	1000001757
18.0466	22.5929	16.3741	28	1000001941
14.9684	25.1561	16.474	28	1000002164
13.6075	14.0013	16.5701	28	1000001717
17.8419	14.2909	16.5907	28	1000001953
20.6916	17.7295	16.5707	28	1000002162
12.891	12.9822	16.7577	28	1000001018
18.2044	13.8166	16.7697	28	1000001548
13.696	17.1998	16.8538	28	1000002019
19.3661	21.2815	16.8587	28	1000002114
18.2571	21.5119	16.8526	28	1000002200
13.0644	21.9152	16.8494	28	1000001165
18.0673	22.7183	16.8195	28	1000001793
15.6169	22.8142	16.8113	28	1000001797
16.1478	23.5614	16.8441	28	1000002174
15.7829	15.7096	17.09	28	1000001900
16.3777	16.3024	17.0641	28	1000002052
19.3962	20.0962	16.9598	28	1000001842
17.483	22.4411	17.0015	28	1000002201
15.4014	14.0118	17.2424	28	1000001774
12.8301	14.1355	17.325	28	1000002124
15.9514	21.554	17.1742	28	1000001974
13.6302	22.4123	17.2338	28	1000001949
14.3341	25.9673	15.087	28	1000002165
15.2573	27.4785	15.2457	28	1000001853
16.1705	27.8397	16.6755	28	1000001680
13.4672	25.7123	17.2392	28	1000001658
12.343	11.6701	17.9633	28	1000001551
17.9631	11.9896	17.5255	28	1000002001
14.3018	12.4362	17.7266	28	1000002079
12.4996	19.6168	17.4224	28	1000002169
10.557	16.568	17.7007	28	1000001329
11.5817	16.5339	17.6211	28	1000001715
11.0914	17.6287	17.6757	28	1000001472
10.094	18.6338	17.6828	28	1000002202
12.0774	14.9693	17.8284	28	1000002084
10.7227	16.2228	17.8817	28	1000002068
11.2991	18.7474	17.914	28	1000002076
10.61	19.2325	17.868	28	1000002203
11.054	19.8256	17.8687	28	1000001317
12.2334	22.4338	17.8579	28	1000001916
10.5878	22.6785	17.9152	28	1000002204
12.7069	19.6001	18.1595	28	1000001586
12.2626	13.9633	18.2967	28	1000000548
11.6169	20.5369	18.4211	28	1000001856
12.2898	15.2778	18.4978	28	1000001714
11.7831	16.2275	18.565	28	1000002205
11.9702	16.6417	18.5828	28	1000001751
12.0356	17.4461	18.7999	28	1000002123
12.6273	13.4171	19.1414	28	1000001485
8.55382	20.4112	19.1402	28	1000000825
12.6922	24.1925	19.2819	28	1000002206
11.9838	16.4475	19.5815	28	1000001836
14.5552	16.9825	17.4208	28	1000001290
15.1281	21.575	17.4988	28	1000002073
14.473	21.9308	17.4088	28	1000001328
15.7294	22.3505	17.4349	28	1000000518
14.3792	22.6592	17.4545	28	1000001173
15.2293	13.2188	17.6809	28	1000001958
14.8693	15.3019	17.6901	28	1000001890
15.0599	22.1898	17.6771	28	1000001465
16.048	22.9338	17.6734	28	1000002014
15.0374	16.6604	17.9074	28	1000001868
13.9322	19.6647	17.8195	28	1000002040
13.5771	20.8174	17.8652	28	1000002071
17.2408	21.8818	17.9568	28	1000002121
15.3128	19.7529	18.0714	28	1000002000
13.6898	21.2041	18.1489	28	1000002207
14.1665	22.0653	18.1617	28	1000002208
14.9208	13.709	18.3266	28	1000001702
13.7476	19.4991	18.6591	28	1000002209
16.1646	22.9819	18.4635	28	1000002171
15.6703	23.7746	18.6203	28	1000001764
14.7672	13.5156	18.7985	28	1000001948
14.1726	15.5348	18.693	28	1000001904
13.7837	17.512	18.7951	28	1000001839
14.2842	22.394	18.8453	28	1000002113
16.8509	23.0423	18.7055	28	1000002082
16.0648	13.7806	19.0306	28	1000002120
13.2268	14.5533	18.9303	28	1000002168
17.2018	14.9774	19.0425	28	1000002172
13.0468	17.9125	18.9936	28	1000002175
16.5725	22.8171	19.1492	28	1000001863
16.2594	23.1633	19.1274	28	1000001285
16.1782	17.5399	19.41	28	1000001888
14.0087	18.7175	19.4284	28	1000002007
13.9643	21.3605	19.4893	28	1000002085
14.0183	16.0923	19.6355	28	1000002083
14.1248	22.1212	19.7174	28	1000002210
15.2863	20.3451	19.8046	28	1000002211
13.039	19.5914	20.1456	28	1000002212
14.1703	22.2364	20.0772	28	1000002173
17.9423	15.5864	20.5169	28	1000002213
13.8647	16.049	20.5413	28	1000002214
13.0112	19.5235	20.6653	28	1000002087
15.2174	22.4321	20.7003	28	1000002215
11.4172	16.0945	20.9179	28	1000001786
12.4679	23.1927	21.1688	28	1000002216
12.8526	20.3129	21.3548	28	1000002217
11.9212	18.7887	9.24145	29	1000002041
12.5519	19.3448	9.74809	29	1000001944
11.7259	18.2232	10.1815	29	1000002125
11.9399	17.0189	10.3127	29	1000002218
12.4985	19.4287	10.3349	29	1000001559
18.576	12.9261	7.7506	29	1000001520
20.6739	22.1213	8.20697	29	1000002219
18.7412	16.0225	8.32857	29	1000002220
18.1653	16.6782	8.35085	29	1000002221
16.2511	18.7097	8.5149	29	1000001452
18.633	19.4117	8.55258	29	1000002222
16.024	16.0072	8.70554	29	1000001168
16.4204	14.0854	9.06812	29	1000001688
16.1744	15.4286	8.97082	29	1000001408
14.8451	17.8393	9.32133	29	1000001490
16.3367	19.7278	9.19221	29	1000001999
18.8077	15.2148	9.43503	29	1000002223
14.9931	15.6232	9.52343	29	1000002089
16.3099	18.2328	9.41813	29	1000002026
15.4517	18.4405	9.4677	29	1000001512
13.5717	19.9253	9.47667	29	1000001654
16.5993	14.2163	9.68152	29	1000000110
16.1232	17.4254	9.6465	29	1000002132
17.4213	18.832	9.70392	29	1000002128
14.0467	19.2918	9.61079	29	1000001703
19.2668	21.8639	9.61005	29	1000002224
16.6816	16.1215	9.81901	29	1000001763
19.6468	18.5697	9.93694	29	1000002176
16.3825	18.6288	9.89913	29	1000002131
13.8474	19.8135	9.92487	29	1000001205
14.1011	20.5315	9.86381	29	1000002137
16.0261	15.3479	10.1118	29	1000001820
19.7141	18.8322	10.0286	29	1000001481
17.0876	18.9123	10.1002	29	1000002127
15.6801	19.2091	10.0496	29	1000001954
14.8138	20.1054	10.0528	29	1000001821
19.2824	20.7009	10.1807	29	1000002129
16.0884	14.7046	10.2881	29	1000002043
14.9017	14.865	10.3066	29	1000002177
14.8863	15.7325	10.2922	29	1000001556
16.9254	16.9565	10.3524	29	1000001996
18.9815	17.4298	10.3117	29	1000002225
13.752	17.6742	10.3043	29	1000001233
15.5682	18.1803	10.375	29	1000001227
14.3126	18.5165	10.2924	29	1000001655
15.984	19.874	10.3779	29	1000002044
11.5899	11.7336	12.6676	29	1000002226
16.9011	11.877	10.7706	29	1000002227
18.877	11.8261	10.7244	29	1000000157
14.9945	12.0137	11.1994	29	1000001908
16.6683	10.6588	11.7498	29	1000002228
18.6146	12.091	11.8068	29	1000002229
15.1874	9.62417	12.0694	29	1000002230
15.7122	9.19352	12.2693	29	1000002231
17.1902	9.73246	12.3171	29	1000001601
15.8548	10.7227	12.3141	29	1000002109
15.8015	12.6895	12.3094	29	1000001991
18.0795	12.6826	12.2353	29	1000001891
16.3261	9.77176	12.523	29	1000001539
14.7313	10.3947	12.4574	29	1000002075
17.2925	10.8858	12.4569	29	1000002140
18.9861	11.7768	12.4315	29	1000002051
15.4496	11.9776	12.5007	29	1000001725
16.3582	10.1549	12.6274	29	1000002154
18.2355	10.1862	12.5943	29	1000002232
16.5489	11.4244	12.6172	29	1000001260
14.1992	12.0247	12.6186	29	1000001887
17.1673	12.6239	12.7527	29	1000002110
18.3918	12.3826	12.9091	29	1000001992
15.9093	12.6996	12.9485	29	1000001972
14.524	8.49373	13.2334	29	1000001737
15.9399	9.31323	13.2125	29	1000001183
16.1398	10.7788	13.1712	29	1000001475
16.1242	11.8414	13.1746	29	1000001909
14.1387	11.1962	13.3612	29	1000001755
18.6768	12.4796	13.3658	29	1000001960
16.8497	10.6866	13.573	29	1000001931
18.3408	10.7821	13.6304	29	1000002181
16.1232	11.279	13.7531	29	1000001690
16.8321	11.3592	13.6954	29	1000001978
17.2323	11.6801	13.8789	29	1000002233
18.3329	12.6658	13.8199	29	1000002141
11.8421	16.9637	10.8943	29	1000001804
12.7404	21.0612	10.8822	29	1000002234
11.8161	16.6816	11.2549	29	1000002032
11.4843	17.7526	11.0696	29	1000002235
12.6934	18.867	11.2334	29	1000001412
11.8958	20.2646	11.1438	29	1000001498
11.6363	18.902	11.4786	29	1000002142
11.7838	16.5866	11.7009	29	1000001929
12.1507	20.5374	11.5511	29	1000001533
12.5758	21.0035	11.9023	29	1000001849
11.995	17.7945	12.0209	29	1000001587
12.7269	18.0473	11.9909	29	1000002146
12.4154	19.3204	12.0236	29	1000001288
12.2707	17.0281	12.2723	29	1000001669
11.1321	17.6525	12.323	29	1000002037
11.5172	20.4686	12.2346	29	1000002104
12.3119	16.0022	12.5215	29	1000001864
10.3558	17.4402	12.4808	29	1000002002
11.7389	19.6048	12.4152	29	1000002009
10.7472	13.5751	12.6529	29	1000001894
8.92328	17.3259	12.6156	29	1000002102
11.2248	17.6363	12.6753	29	1000001171
10.9048	18.5616	12.6826	29	1000002101
11.351	22.1927	12.6222	29	1000002236
12.1406	13.1735	13.2239	29	1000001700
12.4019	14.8072	13.156	29	1000002159
9.16488	16.8598	13.0978	29	1000001789
11.2843	16.691	13.2374	29	1000002003
11.3329	17.0381	13.334	29	1000001648
10.943	17.9928	13.4603	29	1000001930
11.6512	14.6104	13.7912	29	1000002096
16.5399	13.0602	10.6219	29	1000001337
15.5576	15.4351	10.5762	29	1000001732
19.1678	15.7938	10.5907	29	1000001918
14.488	16.6832	10.512	29	1000001985
13.3386	18.0665	10.6291	29	1000001584
15.7495	18.8155	10.5357	29	1000001659
13.7176	19.168	10.5334	29	1000001565
18.6612	19.8865	10.5139	29	1000001582
16.347	20.4723	10.4906	29	1000000815
18.588	13.0306	10.7964	29	1000002237
15.3443	14.2224	10.8111	29	1000001852
17.9697	14.2701	10.7865	29	1000002050
17.0194	15.4787	10.8251	29	1000001415
18.3866	16.055	10.7739	29	1000001344
18.5696	16.7023	10.8401	29	1000001727
19.4268	16.9415	10.7756	29	1000002148
18.0185	17.963	10.7522	29	1000002093
14.4636	20.8136	10.7172	29	1000002024
14.4714	12.8779	10.9342	29	1000002180
16.3318	13.5707	10.8755	29	1000001135
12.8863	15.4505	10.9272	29	1000001927
19.4562	16.0584	10.9337	29	1000002178
17.4944	16.1317	10.8995	29	1000002138
16.7643	17.3659	10.9285	29	1000001828
18.0837	18.3146	10.9064	29	1000001921
16.8322	14.3327	11.204	29	1000001698
20.0148	14.8364	11.172	29	1000002059
20.6406	15.1542	11.1626	29	1000002033
18.7442	15.2952	11.2139	29	1000001811
16.5613	15.7529	11.1284	29	1000001809
12.8823	16.0453	11.1213	29	1000002144
19.4967	17.0313	11.0868	29	1000000916
15.8147	17.1445	11.1781	29	1000001817
20.1698	18.6252	11.1466	29	1000001369
18.2196	19.1328	11.0784	29	1000001505
15.8892	19.4791	11.0907	29	1000002126
17.8347	20.0982	11.2168	29	1000001935
16.0649	20.3755	11.2273	29	1000001766
14.5871	20.718	11.1272	29	1000002238
13.0359	21.4467	11.1274	29	1000002239
15.7808	21.4457	11.1159	29	1000002152
16.5286	13.441	11.4206	29	1000001681
18.1386	14.707	11.3997	29	1000001995
19.9946	15.1296	11.3678	29	1000001913
19.28	15.5451	11.3269	29	1000001626
20.787	17.2781	11.3168	29	1000002184
12.9044	17.3455	11.4757	29	1000001209
18.5104	17.5334	11.3142	29	1000002183
20.2321	19.1012	11.3729	29	1000001825
19.3511	19.7562	11.4228	29	1000001122
16.5571	19.9664	11.4142	29	1000001920
13.7635	20.2792	11.4474	29	1000001406
15.2633	20.5251	11.4528	29	1000001866
15.3669	15.273	11.6259	29	1000002021
17.8177	15.6646	11.7035	29	1000001818
16.7546	18.1754	11.5109	29	1000000376
16.2718	19.2216	11.6727	29	1000001912
14.4783	19.4919	11.6003	29	1000001442
19.2373	19.9319	11.6578	29	1000002090
16.7945	20.3749	11.6581	29	1000001865
18.715	20.3323	11.6594	29	1000001780
18.135	13.2383	11.8956	29	1000001779
17.31	13.3812	11.7855	29	1000001635
19.3119	13.7554	11.8197	29	1000001881
13.6914	14.0621	11.8558	29	1000002088
19.4571	14.3663	11.7688	29	1000001922
22.3981	14.467	11.7648	29	1000001975
13.2796	15.7385	11.8127	29	1000001973
17.9015	16.7049	11.8484	29	1000001787
21.1789	18.5194	11.7811	29	1000002023
19.5384	19.7747	11.8557	29	1000002057
17.4446	20.428	11.7804	29	1000001765
19.5814	20.5147	11.8574	29	1000001749
13.7981	20.9636	11.7436	29	1000001713
15.1495	14.0362	12.0918	29	1000002049
13.0033	14.9499	12.0694	29	1000001760
17.0818	15.709	11.9682	29	1000001831
20.3339	15.7324	12.1037	29	1000001788
13.0281	16.3576	12.0283	29	1000001867
15.5453	16.8314	11.9755	29	1000001951
14.8844	18.3266	12.0476	29	1000002136
18.8343	18.6855	11.9862	29	1000002130
17.4335	19.7765	12.0085	29	1000002134
16.9052	20.257	12.0086	29	1000001245
17.7082	21.0961	12.0919	29	1000001911
16.8124	21.5621	12.1123	29	1000001901
14.6278	15.1414	12.2336	29	1000001771
19.7658	16.5414	12.2573	29	1000002092
18.5987	16.9231	12.2372	29	1000001889
16.864	17.0618	12.344	29	1000001044
19.8606	17.7493	12.1877	29	1000000913
15.2795	19.8948	12.3673	29	1000001957
19.6379	19.8063	12.2099	29	1000001687
16.1664	20.019	12.1692	29	1000001967
15.281	21.0422	12.2953	29	1000001993
14.2543	21.4146	12.267	29	1000001430
15.2018	21.8105	12.3139	29	1000001971
16.4818	22.1442	12.2249	29	1000002042
14.6133	13.0692	12.4616	29	1000001742
19.3979	13.2204	12.4571	29	1000001607
14.637	13.9392	12.4142	29	1000001848
14.9613	18.0368	12.4921	29	1000002016
19.7442	18.0175	12.5525	29	1000001055
21.5899	18.9444	12.4605	29	1000002067
18.9757	20.4423	12.4044	29	1000001936
12.8157	21.1987	12.4285	29	1000002100
14.3652	13.4759	12.7138	29	1000000889
15.2691	13.4733	12.6158	29	1000001758
13.4342	14.1569	12.7764	29	1000002145
15.0319	14.2219	12.783	29	1000001987
16.5827	14.6708	12.7094	29	1000001675
15.4282	14.9297	12.7798	29	1000002091
20.2817	18.0253	12.6896	29	1000002108
13.7085	18.8098	12.7478	29	1000001338
12.8282	19.2062	12.7824	29	1000001596
17.9846	19.2165	12.6891	29	1000002094
19.6928	19.2646	12.6379	29	1000002179
14.7377	19.4407	12.6753	29	1000001240
21.329	20.2883	12.7182	29	1000002185
13.5024	20.4621	12.7561	29	1000002135
16.7843	21.3387	12.7383	29	1000001585
14.1295	14.645	12.8244	29	1000001460
17.5184	15.1774	12.9127	29	1000002081
19.4542	15.2475	12.9236	29	1000001802
14.7983	15.3578	12.9903	29	1000002006
18.2344	16.092	12.9431	29	1000001919
22.6851	16.5672	12.9969	29	1000002240
14.4214	16.6424	13.0008	29	1000002098
17.4314	17.0808	12.847	29	1000001667
18.8834	19.2314	12.864	29	1000001526
12.9827	20.7718	12.8165	29	1000001792
21.0706	20.8337	12.9911	29	1000000850
19.2233	21.1492	12.9527	29	1000002013
22.2768	21.4027	12.9614	29	1000002186
16.4631	21.8969	12.8691	29	1000002077
20.0609	13.3492	13.1141	29	1000002241
16.4728	14.7258	13.1711	29	1000002115
13.6123	15.6296	13.0525	29	1000002117
13.0385	16.3806	13.1489	29	1000001657
13.9759	18.0259	13.1568	29	1000000998
21.1533	18.2233	13.1705	29	1000001990
19.7644	18.3545	13.0678	29	1000001632
14.2735	19.354	13.1102	29	1000000904
16.6099	19.5502	13.1429	29	1000001968
12.9679	20.1606	13.1491	29	1000002147
16.7196	20.3866	13.1485	29	1000001964
13.4165	22.2614	13.2123	29	1000001350
17.2919	12.9072	13.268	29	1000001707
14.3423	17.4052	13.3677	29	1000001735
20.0012	18.8467	13.4394	29	1000000092
20.6239	19.8971	13.3372	29	1000002066
17.8924	19.9983	13.4499	29	1000001961
13.9966	21.2681	13.3035	29	1000002012
13.3518	21.3039	13.3707	29	1000001803
16.7757	21.3045	13.3639	29	1000002103
15.3098	22.016	13.3545	29	1000000424
18.51	13.8333	13.5232	29	1000001609
18.3405	15.9983	13.58	29	1000001400
18.1322	17.7374	13.6373	29	1000002046
15.1403	18.2116	13.5233	29	1000001206
21.2933	18.4878	13.6231	29	1000001905
16.5246	19.4712	13.5875	29	1000002015
21.5877	20.4649	13.4688	29	1000000616
18.1139	21.5507	13.6225	29	1000000929
13.4553	14.0061	13.768	29	1000002111
14.0376	15.8878	13.8483	29	1000001830
16.1638	17.9267	13.699	29	1000002133
21.2372	18.9586	13.6975	29	1000002061
14.2896	20.0421	13.753	29	1000001782
16.9669	21.6852	13.7127	29	1000001875
19.6853	9.71427	13.9352	29	1000001994
15.5812	10.5802	13.9494	29	1000002139
16.9579	10.765	14.0332	29	1000001914
18.8161	11.8526	13.9651	29	1000000917
14.8405	12.1557	13.9988	29	1000002167
15.7063	12.556	14.2309	29	1000002031
14.8857	10.8635	14.3767	29	1000002242
16.4604	11.7251	14.4178	29	1000002157
19.591	12.4448	14.365	29	1000002192
14.4827	9.61818	14.652	29	1000002243
17.1478	10.9634	14.66	29	1000002188
19.5247	12.163	14.8766	29	1000001644
16.1489	12.4173	14.788	29	1000001858
19.4751	12.5395	14.8604	29	1000002193
17.799	10.8818	15.2138	29	1000001869
20.9187	12.2527	15.3091	29	1000001989
15.9106	11.8078	15.4758	29	1000002005
13.7876	11.9221	15.5708	29	1000001697
15.3383	12.1579	15.4815	29	1000002097
19.2789	12.3553	15.5826	29	1000002244
14.2063	12.6329	15.4327	29	1000002025
20.3936	9.34718	15.6403	29	1000002245
19.6148	10.4224	15.8105	29	1000002155
14.4643	11.0853	15.7871	29	1000002246
13.5528	12.1899	16.1646	29	1000001851
14.4914	12.2708	16.2068	29	1000002156
15.1946	9.85637	16.3764	29	1000001977
19.1346	12.073	16.3794	29	1000002247
15.5141	12.2658	16.3772	29	1000001902
19.7595	12.324	16.3343	29	1000001491
18.3917	12.206	17.1077	29	1000002001
15.6644	12.7574	16.9394	29	1000002058
13.13	12.7654	17.1608	29	1000001018
10.8161	16.1457	13.9257	29	1000001665
12.3259	16.5541	13.9622	29	1000001950
9.20044	16.8951	14.015	29	1000000322
10.0955	17.838	13.8947	29	1000002182
11.2981	18.9561	14.2634	29	1000001545
11.4257	19.7356	14.202	29	1000000836
12.018	20.5027	14.1497	29	1000000992
9.34405	20.9685	14.1293	29	1000001416
9.90634	21.2484	14.5082	29	1000002248
10.7522	13.8186	14.552	29	1000002249
12.1352	19.7406	14.654	29	1000000391
11.8049	13.659	14.8248	29	1000002190
12.1986	14.2836	14.9231	29	1000002187
9.12583	15.8522	14.8439	29	1000002189
9.4127	16.6125	14.8919	29	1000001906
12.0838	17.4388	14.8508	29	1000001784
10.5262	16.9999	15.0627	29	1000001424
10.8098	19.2383	15.0602	29	1000001838
11.0877	19.7142	15.0849	29	1000002160
12.1788	19.8367	15.055	29	1000001365
11.9825	20.9294	15.2525	29	1000002086
11.3864	22.0731	15.2442	29	1000002250
12.638	14.8809	15.5152	29	1000002070
11.7475	17.1314	15.562	29	1000002107
10.6574	17.5169	15.5167	29	1000000954
12.1195	18.724	15.5001	29	1000000886
11.6996	22.2057	15.5633	29	1000001349
10.4801	17.1505	15.8011	29	1000001492
12.0328	20.4762	15.7564	29	1000002191
11.1467	14.968	15.9324	29	1000001467
11.3463	15.6511	15.9224	29	1000000960
10.6218	20.8397	16.0545	29	1000002204
12.4381	15.8442	16.1581	29	1000000882
9.94274	18.0074	16.2496	29	1000001873
12.5983	12.9465	16.3715	29	1000002124
9.7969	16.168	16.4555	29	1000001704
7.70903	18.3692	16.4795	29	1000002251
11.8632	21.0159	16.362	29	1000001976
12.0854	21.5203	16.4212	29	1000001649
10.4008	16.9839	16.579	29	1000001997
10.5134	17.3097	16.6965	29	1000002202
11.2161	16.8087	16.871	29	1000002112
10.671	20.1391	16.8605	29	1000002203
12.1672	20.1815	16.7938	29	1000002175
12.1811	13.9831	17.0797	29	1000000443
10.5023	16.9234	17.0215	29	1000001329
12.2184	21.0806	16.9272	29	1000002252
11.821	15.0271	17.3568	29	1000001715
12.3306	18.0841	17.2381	29	1000002036
12.3349	19.5425	17.2383	29	1000001020
18.6663	14.2863	13.9626	29	1000001938
14.2644	15.0998	13.9711	29	1000001844
16.3279	16.4523	14.039	29	1000002253
15.2305	18.5921	13.9758	29	1000002060
21.4783	19.6028	14.0521	29	1000001568
19.0704	21.5035	13.9805	29	1000000989
14.0834	21.8104	13.982	29	1000001925
16.6801	22.2683	13.9559	29	1000002020
15.2928	22.5262	13.9935	29	1000001843
14.6923	13.0477	14.1336	29	1000001945
13.266	15.8846	14.2091	29	1000001790
22.7179	16.064	14.2638	29	1000002198
15.442	16.1951	14.2118	29	1000002161
20.9192	20.4059	14.2207	29	1000002254
18.107	21.5329	14.3054	29	1000001933
15.0215	21.8613	14.2361	29	1000002045
13.3328	14.0075	14.3867	29	1000002028
14.3591	14.2335	14.5269	29	1000002034
16.5102	15.5002	14.4531	29	1000001943
19.0284	18.3185	14.4161	29	1000001783
15.5751	18.8972	14.3643	29	1000002105
13.3608	19.4896	14.3635	29	1000001946
14.8588	22.35	14.4636	29	1000001857
16.9254	22.5396	14.5153	29	1000002195
15.7248	22.7372	14.4221	29	1000001150
17.9057	23.2626	14.5107	29	1000002197
14.3376	13.2503	14.6364	29	1000002004
13.8688	14.7591	14.7537	29	1000001824
21.3072	15.8302	14.7195	29	1000002149
18.4752	16.5522	14.6615	29	1000001862
17.2612	17.0714	14.5769	29	1000002069
15.5553	17.5894	14.693	29	1000001453
12.8124	18.6045	14.6045	29	1000001801
21.5612	19.5302	14.5446	29	1000001984
14.3684	21.9182	14.6996	29	1000002255
19.639	17.3957	14.7716	29	1000002063
13.3797	17.6571	14.8992	29	1000001959
19.1478	18.9289	14.9379	29	1000002153
20.8907	20.5058	14.8714	29	1000002256
18.5566	21.4122	14.8649	29	1000002196
13.1764	14.0613	15.0537	29	1000001854
18.5913	15.6728	15.0468	29	1000002194
18.4591	16.687	14.9936	29	1000002095
13.7298	17.1577	15.0781	29	1000002019
16.0347	17.8212	15.0778	29	1000001879
13.0899	19.8425	15.122	29	1000001981
15.2425	19.9898	14.9899	29	1000001709
17.0881	22.7499	15.112	29	1000001756
12.8076	13.1809	15.2663	29	1000001998
16.7693	16.061	15.3831	29	1000001647
17.1653	17.2249	15.2854	29	1000002170
22.8703	17.215	15.3021	29	1000002163
13.0916	22.2867	15.203	29	1000002150
13.9399	13.0022	15.4109	29	1000001393
16.1793	18.0637	15.4316	29	1000002257
15.4223	19.7849	15.525	29	1000002010
20.0365	20.1795	15.6149	29	1000002062
13.238	21.6575	15.5425	29	1000001719
15.7325	22.6123	15.4716	29	1000002106
16.6401	23.4317	15.5423	29	1000001773
21.5025	15.7656	15.7957	29	1000001603
16.8911	18.1896	15.8191	29	1000002029
18.0159	18.9153	15.8125	29	1000002258
18.3777	21.2547	15.8	29	1000002199
18.7461	22.3031	15.6513	29	1000001793
18.2509	16.9904	15.9703	29	1000002259
13.6555	18.099	15.9117	29	1000002151
14.7581	19.9564	15.9098	29	1000002056
15.5728	22.0607	16.0132	29	1000001966
16.7788	22.5998	16.019	29	1000002174
16.0368	23.8139	15.8882	29	1000002260
15.5626	13.8141	16.1531	29	1000001774
13.952	16.8392	16.08	29	1000001729
17.0378	20.9129	16.2273	29	1000002166
14.5511	22.0524	16.1819	29	1000001757
18.17	22.2503	16.1597	29	1000000772
13.7747	22.3451	16.2052	29	1000001723
13.5752	14.404	16.3631	29	1000001717
16.4819	21.1098	16.416	29	1000002201
17.2894	21.9972	16.3995	29	1000001941
15.2548	15.0845	16.5671	29	1000001900
13.5878	15.6487	16.6246	29	1000002027
13.9991	18.2252	16.5352	29	1000002038
16.7201	18.3777	16.5247	29	1000002052
17.1411	18.9825	16.6627	29	1000002261
19.8886	21.5923	16.6287	29	1000002262
15.4529	22.5022	16.6822	29	1000001827
16.2583	22.9651	16.5414	29	1000001797
12.8816	13.4088	16.8117	29	1000002084
13.8238	14.5275	16.7145	29	1000002011
18.7813	21.2559	16.8636	29	1000002114
13.0124	21.3458	16.7345	29	1000001165
15.9077	12.9552	17.1388	29	1000001605
19.3786	18.7872	17.0463	29	1000002162
19.5853	19.7811	17.0932	29	1000001842
16.409	21.31	17.0439	29	1000002263
19.9466	21.6191	16.9816	29	1000002264
13.8989	22.6586	17.0064	29	1000001949
15.8126	22.9275	17.0245	29	1000002014
13.6668	24.9155	17.0685	29	1000002164
12.9253	21.4311	17.2474	29	1000002169
15.769	22.1517	17.2341	29	1000002171
13.097	22.2306	17.1788	29	1000001458
18.7599	23.4218	17.1899	29	1000002265
15.44	28.1729	14.7484	29	1000002266
14.7991	25.8574	16.0855	29	1000002165
12.7297	10.8362	17.4511	29	1000002267
17.1299	12.4942	17.4548	29	1000001527
14.8315	12.7339	17.3725	29	1000001958
16.7384	11.2165	17.8166	29	1000002268
14.4334	12.7993	18.051	29	1000002079
11.7901	16.3136	17.7209	29	1000002158
11.3851	17.184	17.9908	29	1000001751
11.3693	18.3559	18.0051	29	1000002076
11.0258	19.1274	17.9274	29	1000001317
10.73	16.595	18.1301	29	1000002068
11.2609	19.5335	18.1091	29	1000001856
12.7258	19.9452	18.2258	29	1000002209
11.9844	20.2689	18.1455	29	1000002207
11.8164	20.8141	18.2156	29	1000002269
11.7819	22.3696	18.1451	29	1000002206
12.3454	14.1261	18.4364	29	1000000548
12.4403	14.5735	18.332	29	1000001485
11.2649	20.1295	18.4489	29	1000002270
11.9536	20.1956	18.6019	29	1000002212
12.2242	16.8099	18.8442	29	1000002123
12.2174	18.9403	18.9674	29	1000001586
12.1861	16.0154	19.3089	29	1000001714
12.1626	24.0496	19.3993	29	1000002271
8.16831	20.3031	19.7026	29	1000000825
12.7825	21.0467	19.6342	29	1000002217
11.9876	20.2227	19.9151	29	1000002216
15.4777	17.9198	17.5484	29	1000002000
15.4515	20.7694	17.4183	29	1000000518
13.3259	13.5688	17.6198	29	1000002272
14.9946	15.6901	17.7744	29	1000001890
14.0193	22.0253	17.7083	29	1000001328
15.72	23.007	17.6239	29	1000002073
18.2153	23.3118	17.6451	29	1000002273
16.3122	13.4773	17.9631	29	1000002120
12.9537	16.7808	17.8406	29	1000002205
13.671	20.8592	17.9309	29	1000002040
18.7413	21.574	17.926	29	1000002200
15.26	22.0022	17.8811	29	1000001465
18.2124	22.1429	17.8063	29	1000002274
14.6756	22.5478	17.8367	29	1000001173
17.6001	15.9158	18.1565	29	1000002275
14.0126	20.2018	18.0833	29	1000002071
13.7751	21.2158	18.147	29	1000002208
16.1829	22.4696	18.0717	29	1000001974
15.4665	23.4591	18.2248	29	1000001764
14.9318	13.8101	18.3284	29	1000001702
14.2733	14.8465	18.2686	29	1000001904
15.8062	16.7748	18.4405	29	1000001868
16.9851	22.7705	18.2666	29	1000002121
16.6544	23.1776	18.3388	29	1000002082
20.2594	16.8409	18.5068	29	1000002276
14.061	14.9478	18.8012	29	1000002083
14.0822	23.5119	18.6937	29	1000001916
13.5957	21.2679	18.9247	29	1000002085
14.3922	22.5299	18.9766	29	1000002210
17.1325	23.3762	19.0154	29	1000002277
14.8248	13.3653	19.188	29	1000001948
17.1619	15.1121	19.2342	29	1000002172
13.9591	16.5617	19.1919	29	1000002168
13.3583	21.9291	19.1658	29	1000002278
16.9624	22.9447	19.1282	29	1000002279
17.2269	24.25	19.2892	29	1000002280
13.1075	18.1784	19.3284	29	1000001839
16.3837	22.8944	19.4244	29	1000002281
14.6041	13.7069	19.7139	29	1000002282
18.2733	21.5507	19.6246	29	1000002283
17.3043	24.1568	19.6498	29	1000002284
18.4572	17.8701	19.8998	29	1000002213
13.584	20.738	19.9435	29	1000002113
16.7979	23.0394	19.8527	29	1000001863
16.3072	23.4133	19.7862	29	1000001285
14.2582	18.3113	20.1515	29	1000002214
15.469	21.1565	20.2948	29	1000002211
14.35	18.2044	20.4458	29	1000002007
12.982	18.8135	20.5279	29	1000002087
13.8449	21.8024	20.3985	29	1000002173
13.6305	26.3235	17.6156	29	1000001658
11.6688	23.4036	21.4225	29	1000002285
10.3523	17.2618	21.7633	29	1000001786
15.3764	21.8431	21.0266	29	1000002215
11.9154	19.1877	9.02263	30	1000002041
12.2937	19.44	9.5972	30	1000001654
12.522	19.6773	9.81726	30	1000001944
12.2438	15.821	10.1668	30	1000002286
11.3062	18.0676	10.1246	30	1000002287
11.6771	18.4214	10.3517	30	1000002125
12.3191	18.6601	10.3323	30	1000002288
12.3868	19.5065	10.3589	30	1000001559
18.8291	16.559	7.70943	30	1000002289
16.4891	14.5159	7.91884	30	1000001688
18.1222	15.8729	8.17943	30	1000002290
15.6931	16.1138	8.19792	30	1000002291
16.0613	18.6718	8.60657	30	1000001452
13.3119	17.939	8.75926	30	1000002292
18.7723	15.6318	8.96885	30	1000002293
15.912	16.9522	9.11344	30	1000002026
16.0383	17.7792	9.02473	30	1000002132
16.4157	14.6	9.19395	30	1000000110
14.8402	16.2834	9.24973	30	1000002294
18.3149	16.9041	9.16406	30	1000002221
19.3822	17.2472	9.24172	30	1000002220
14.7302	17.7298	9.17241	30	1000001490
15.0566	18.1889	9.37677	30	1000001512
19.5383	18.7897	9.53282	30	1000001481
14.5295	19.7167	9.4109	30	1000001999
19.2584	20.504	9.47321	30	1000002224
21.906	22.696	9.52554	30	1000002219
16.6632	16.9659	9.65312	30	1000001996
14.0425	17.5891	9.62682	30	1000001703
18.4072	19.4178	9.69236	30	1000002222
13.7371	19.8331	9.68679	30	1000002239
18.2065	15.0165	9.92832	30	1000002050
14.5436	15.375	9.83611	30	1000001408
16.7027	16.1765	9.90511	30	1000001763
14.2788	17.9807	9.93237	30	1000001655
15.6147	19.2833	9.87906	30	1000001954
14.2486	20.6873	9.7915	30	1000002137
17.1964	17.0041	10.0969	30	1000001168
14.147	17.1303	10.1322	30	1000001985
17.7246	17.4728	10.1438	30	1000002223
19.0164	17.5263	10.0942	30	1000002295
13.6504	17.6443	10.1604	30	1000001233
16.8977	17.8161	10.042	30	1000002131
13.3948	18.1556	10.1407	30	1000001584
14.3137	18.6843	9.98775	30	1000001227
16.9469	13.8841	10.3775	30	1000002043
16.042	14.0861	10.3112	30	1000001135
15.8722	14.5309	10.252	30	1000001337
16.7178	15.1875	10.3804	30	1000001809
18.7856	16.0231	10.3531	30	1000001918
14.788	16.2309	10.2805	30	1000002296
15.3652	18.1852	10.263	30	1000001659
21.9637	18.3692	10.2577	30	1000002297
18.9998	19.7241	10.3048	30	1000001582
14.5271	19.8942	10.2755	30	1000001205
12.739	9.53759	11.9933	30	1000002298
14.1611	12.2803	10.8001	30	1000002299
16.3769	10.3485	11.0408	30	1000002300
17.219	9.2409	11.4846	30	1000001601
15.1987	10.6489	11.5962	30	1000002109
15.7371	11.4416	11.7412	30	1000002228
15.8772	9.31434	12.0491	30	1000001539
13.9582	9.99611	12.0591	30	1000002075
14.9479	11.2098	12.0548	30	1000001908
13.4146	12.1298	12.3168	30	1000002301
13.9287	8.03059	12.427	30	1000001737
15.9958	9.62868	12.4092	30	1000002231
18.3257	12.5921	12.5147	30	1000001891
16.3965	10.7347	12.6128	30	1000002154
14.6695	12.1188	12.661	30	1000001755
16.0794	12.4043	12.7344	30	1000001909
15.6097	10.2093	12.9323	30	1000001475
15.6797	11.8404	12.9117	30	1000001725
15.5801	8.62309	13.1267	30	1000001183
18.5435	10.4835	13.1504	30	1000002232
16.5012	10.7429	13.0997	30	1000001260
16.9123	11.4123	13.1345	30	1000002140
13.8651	12.5604	13.1254	30	1000002302
17.1374	12.6783	13.0594	30	1000001707
15.2765	12.7692	13.3204	30	1000001972
16.967	10.0806	13.6203	30	1000001931
15.8428	11.6814	13.5204	30	1000001978
14.8336	11.7022	13.5881	30	1000002230
20.7337	11.111	13.7625	30	1000002245
14.4987	12.7621	13.7886	30	1000001945
12.5714	17.8825	11.2761	30	1000001209
11.4194	17.9903	11.3743	30	1000002002
12.5714	18.8648	11.4323	30	1000001498
12.08	20.679	11.3309	30	1000001533
12.0904	20.3446	11.5511	30	1000001849
11.9405	15.9443	11.9019	30	1000001929
11.3134	17.1128	11.9255	30	1000002032
11.4196	18.7293	11.8044	30	1000002009
12.5214	18.7736	11.8303	30	1000001412
12.3388	19.383	11.8261	30	1000002235
11.0239	19.6316	11.8104	30	1000002142
12.5334	15.501	12.054	30	1000002303
9.99675	17.0668	12.0021	30	1000001171
11.2712	21.1625	12.1006	30	1000002236
12.7659	21.1849	11.9624	30	1000002234
10.3651	19.6393	12.3584	30	1000002104
12.1306	19.7976	12.3335	30	1000001288
11.5988	16.8585	12.4375	30	1000002037
10.1824	17.426	12.4234	30	1000002304
11.7829	17.9413	12.4552	30	1000001587
12.1548	19.2492	12.5304	30	1000001596
10.154	14.0391	12.7679	30	1000002226
12.0167	15.3722	12.7742	30	1000001864
11.8898	16.2855	12.6846	30	1000001950
11.2183	15.942	12.9099	30	1000002003
9.66238	18.2025	12.9897	30	1000002102
12.6667	16.8186	13.1873	30	1000001657
11.0215	18.3608	13.0975	30	1000002101
12.1215	21.1768	13.1525	30	1000002100
11.0814	16.9017	13.3129	30	1000002096
12.567	19.3007	13.2832	30	1000002147
11.334	15.4919	13.529	30	1000002249
10.37	16.6894	13.6855	30	1000001648
9.99239	17.8378	13.834	30	1000001930
12.0194	20.2273	13.837	30	1000000992
11.0185	20.6874	13.8098	30	1000002086
14.9698	14.765	10.4628	30	1000002049
18.1751	15.6239	10.4957	30	1000001995
12.9339	16.2678	10.4568	30	1000001927
14.2174	17.056	10.4209	30	1000001556
17.8354	17.6805	10.5622	30	1000002176
13.3135	18.1046	10.4434	30	1000002218
15.8538	19.9819	10.4304	30	1000001766
14.8238	20.5907	10.4964	30	1000001821
14.4655	14.7688	10.6618	30	1000002180
15.8817	15.0478	10.7453	30	1000002089
14.1493	15.6162	10.6633	30	1000002144
18.7161	15.9162	10.6886	30	1000001727
19.1124	18.0035	10.6892	30	1000002148
17.998	19.1969	10.713	30	1000002128
17.5109	20.022	10.7911	30	1000001935
15.947	20.3454	10.7333	30	1000002044
13.7642	20.8723	10.7368	30	1000002024
16.4942	13.6485	10.9434	30	1000002227
18.5739	14.8486	10.9929	30	1000002059
18.2549	15.3695	10.9681	30	1000001818
16.3727	16.5824	10.9112	30	1000001044
15.6287	17.386	10.9049	30	1000001817
13.9104	19.4035	10.9419	30	1000001442
19.2465	19.4644	10.9991	30	1000001122
19.4417	19.9241	10.8733	30	1000002129
16.8	20.3576	10.9365	30	1000000815
19.0717	22.7238	11.0059	30	1000002305
18.2674	13.6386	11.2738	30	1000002237
15.564	14.0525	11.1435	30	1000001852
16.7943	14.5131	11.0686	30	1000001698
19.0173	15.3171	11.1322	30	1000001811
19.8925	15.5887	11.1249	30	1000002184
17.8757	16.0324	11.1933	30	1000002138
18.3082	17.584	11.2691	30	1000002183
16.6322	17.608	11.1395	30	1000001828
14.9951	18.5978	11.1873	30	1000001565
15.973	18.8746	11.1523	30	1000001912
17.3035	18.978	11.1366	30	1000002127
20.1254	19.1429	11.2743	30	1000001825
16.3829	21.124	11.1226	30	1000002152
17.552	13.9428	11.295	30	1000001415
20.02	15.3307	11.43	30	1000001913
19.1381	16.0212	11.4423	30	1000001626
13.6701	16.1078	11.4546	30	1000001732
12.8237	16.5002	11.2974	30	1000001669
17.8121	16.5812	11.4168	30	1000002093
20.438	16.5883	11.3629	30	1000001788
18.4689	18.2057	11.4129	30	1000001921
15.7137	19.6139	11.4456	30	1000001957
16.3421	20.0162	11.3299	30	1000001920
18.5174	20.1403	11.388	30	1000002013
13.6687	20.9699	11.4304	30	1000001713
16.938	23.2347	11.4197	30	1000002306
14.0618	14.5175	11.5332	30	1000002177
14.7176	14.6597	11.6194	30	1000002088
16.7948	15.2775	11.6448	30	1000002115
18.9863	15.5328	11.5113	30	1000002225
19.6075	17.3923	11.6522	30	1000000916
14.4165	17.7907	11.5927	30	1000002016
13.4227	18.2861	11.6277	30	1000002146
17.1784	20.712	11.6485	30	1000002077
16.1349	21.8356	11.6407	30	1000001901
18.0367	13.2164	11.7233	30	1000001779
14.4327	13.5891	11.8519	30	1000001848
16.202	13.6534	11.9202	30	1000001681
19.0958	13.7424	11.8191	30	1000001922
15.2177	15.3409	11.8975	30	1000002307
13.1094	16.1248	11.8424	30	1000001973
20.6236	16.6568	11.8366	30	1000002033
15.321	16.9714	11.8443	30	1000001951
16.0806	20.0607	11.756	30	1000002126
18.5961	20.0524	11.7321	30	1000001780
13.2055	20.3336	11.8365	30	1000001406
19.376	20.5671	11.725	30	1000001749
15.099	20.6522	11.8301	30	1000001993
13.2722	13.0502	12.0263	30	1000002308
19.3408	13.0794	12.1111	30	1000001881
16.6436	13.2712	12.1263	30	1000002110
13.3199	14.3057	11.9896	30	1000001760
18.1141	14.615	12.0195	30	1000001344
19.804	16.1436	11.9868	30	1000002178
17.2678	17.8708	12.0913	30	1000000376
21.5327	18.3867	12.072	30	1000002067
17.1008	21.6815	12.1514	30	1000001765
17.1223	12.8885	12.2569	30	1000001635
15.5604	12.9015	12.2238	30	1000001991
18.0319	13.4136	12.2937	30	1000002229
14.2642	14.9403	12.2987	30	1000001771
16.9717	15.8822	12.2121	30	1000002081
13.7249	15.9462	12.1728	30	1000002021
18.7101	16.9729	12.3417	30	1000001889
16.7884	17.2498	12.3381	30	1000001831
14.7906	19.0882	12.2901	30	1000002238
16.2602	19.0847	12.2286	30	1000001240
18.7735	19.0528	12.2529	30	1000002094
20.6754	19.1868	12.294	30	1000002108
14.8314	21.9057	12.253	30	1000002042
13.3768	13.171	12.4554	30	1000001887
14.3505	13.1677	12.4539	30	1000001742
15.717	14.1504	12.4254	30	1000001675
20.3837	16.0807	12.5115	30	1000000913
20.9698	17.9712	12.583	30	1000002185
19.5689	18.1789	12.4991	30	1000001783
17.8504	18.8712	12.458	30	1000002130
21.3629	19.0712	12.5251	30	1000001990
19.0957	20.7241	12.5167	30	1000001687
16.8527	21.1857	12.5546	30	1000002103
14.8793	22.2304	12.5248	30	1000001971
19.7879	13.6249	12.6467	30	1000001607
13.486	14.0914	12.7068	30	1000002159
14.3558	14.5574	12.6616	30	1000001460
17.8319	15.4253	12.71	30	1000001919
14.7498	15.8548	12.6433	30	1000002117
12.9003	15.9245	12.7085	30	1000001867
20.843	16.7716	12.5977	30	1000002092
21.4294	18.0845	12.7122	30	1000002023
22.1696	18.0473	12.599	30	1000001369
14.435	18.2892	12.7156	30	1000002136
18.7367	19.1512	12.7371	30	1000001526
20.5845	20.6427	12.7733	30	1000000850
13.8247	20.9548	12.6892	30	1000002012
13.0058	21.2246	12.7538	30	1000001792
17.9132	21.2222	12.6089	30	1000001911
14.045	13.6246	12.8959	30	1000000889
15.3559	13.9357	12.8688	30	1000001758
14.9399	14.4467	13.01	30	1000001987
13.6675	15.2792	12.8603	30	1000002111
17.9525	19.4776	12.8838	30	1000002134
19.5187	19.4771	12.8834	30	1000002254
18.9694	20.6947	12.857	30	1000001936
16.8358	21.1084	12.9275	30	1000001964
17.4871	21.6947	12.9929	30	1000001585
14.4092	14.6974	13.1381	30	1000002006
13.5083	17.0209	13.0935	30	1000001735
15.444	17.3226	13.0933	30	1000001206
17.4309	17.5007	13.0493	30	1000001667
18.683	17.7665	13.0211	30	1000001787
13.5808	18.7614	13.1492	30	1000001338
18.4012	19.862	13.2091	30	1000001961
13.0621	21.1406	13.1169	30	1000001803
19.1196	21.1259	13.1294	30	1000000989
13.9406	21.8184	13.1057	30	1000001350
18.6315	13.2305	13.3671	30	1000001609
19.4941	13.993	13.373	30	1000001960
18.3485	14.4071	13.4413	30	1000002141
15.6158	15.1066	13.4423	30	1000002091
15.4361	18.434	13.2802	30	1000002098
20.9733	18.4806	13.3629	30	1000002061
19.9199	18.7298	13.2417	30	1000002066
16.3702	19.3655	13.3911	30	1000002015
14.275	19.5811	13.3509	30	1000000904
21.5247	20.2211	13.3132	30	1000000616
13.8707	21.1923	13.271	30	1000001430
16.6611	21.6699	13.3246	30	1000001875
14.7131	22.2995	13.2647	30	1000002309
13.4149	22.9943	13.4302	30	1000002310
17.9001	23.4137	13.3349	30	1000002020
13.8192	13.397	13.6458	30	1000002145
14.8624	13.8275	13.6413	30	1000002167
16.3106	15.6755	13.4996	30	1000001943
14.614	16.0133	13.4953	30	1000001830
21.9113	16.4764	13.6013	30	1000002240
15.0471	20.4219	13.599	30	1000002255
20.777	20.5598	13.5795	30	1000002256
13.1263	20.7576	13.5262	30	1000002135
18.2687	21.3371	13.5979	30	1000002196
19.7603	21.6551	13.6599	30	1000001793
15.7974	22.7878	13.5436	30	1000001843
13.1262	14.2338	13.8388	30	1000001854
22.0364	15.3782	13.7647	30	1000002198
15.3132	15.91	13.7208	30	1000001844
16.3149	18.233	13.8646	30	1000002046
14.4746	21.4001	13.8764	30	1000002045
12.3485	12.3731	14.5785	30	1000002311
12.6257	10.3258	17.2029	30	1000002312
14.8204	10.2258	13.9631	30	1000002243
16.0716	10.585	14.0914	30	1000001690
16.9857	11.6273	13.9224	30	1000001992
13.9577	10.5037	14.1159	30	1000002313
17.0926	10.5786	14.2277	30	1000001914
16.1863	11.7714	14.3003	30	1000002157
18.7982	12.1211	14.2523	30	1000000917
14.3816	12.5571	14.4887	30	1000002004
17.006	11.6529	14.6634	30	1000002233
18.0757	11.826	14.5647	30	1000002188
16.1039	12.2434	14.848	30	1000002031
16.9593	11.5659	15.03	30	1000002005
12.9073	12.7182	15.0873	30	1000002124
17.0897	10.4735	15.1968	30	1000001869
17.8108	10.5628	15.3156	30	1000002314
15.5368	12.1541	15.3338	30	1000001858
14.8485	11.5893	15.5068	30	1000002139
17.7073	11.64	15.782	30	1000002247
12.8112	11.7942	15.9913	30	1000001851
15.3124	12.3629	15.8795	30	1000002242
18.9686	12.2827	16.3709	30	1000001491
13.9704	12.4017	16.4132	30	1000002084
13.1149	12.5076	16.4196	30	1000001018
12.837	12.6631	16.3764	30	1000001697
16.9425	11.3678	16.56	30	1000002268
17.5114	12.2533	16.8354	30	1000002001
14.0244	12.5278	16.7942	30	1000002156
13.5676	12.6339	16.8347	30	1000002025
15.1469	12.6246	16.8092	30	1000002120
15.6076	12.7215	16.8267	30	1000001902
15.8577	12.2755	17.2275	30	1000002058
18.7187	12.4996	17.2937	30	1000002244
14.9641	12.5631	17.2487	30	1000002246
10.8648	14.9792	13.977	30	1000001665
9.2751	19.2505	14.0703	30	1000002251
9.3533	21.1832	14.248	30	1000001416
12.0475	16.1119	14.5151	30	1000002187
10.6011	17.1942	14.414	30	1000001424
9.84117	17.6127	14.4355	30	1000000322
11.4268	19.5898	14.4338	30	1000001545
12.6648	12.8641	14.7132	30	1000001700
11.5332	18.1688	14.6801	30	1000002107
10.4299	18.7029	14.5642	30	1000001838
11.7446	20.6761	14.686	30	1000002250
12.0002	21.2496	14.6606	30	1000002175
9.8961	17.5592	14.895	30	1000001906
8.95126	18.7838	15.1328	30	1000002315
12.0649	19.5926	15.0366	30	1000002191
10.9983	20.1171	15.3603	30	1000002204
11.8071	20.394	15.362	30	1000002160
11.9058	21.0601	15.2772	30	1000002248
10.5477	14.6134	15.6189	30	1000001704
12.5129	15.2192	15.6819	30	1000001717
11.4859	17.6557	15.7747	30	1000000954
11.9241	20.3842	15.7323	30	1000002203
10.6433	15.8938	15.9988	30	1000001492
11.8065	16.7109	15.9882	30	1000002202
10.2432	17.55	15.9975	30	1000002182
11.0373	18.3612	16.0473	30	1000001873
11.6407	20.7767	16.2364	30	1000001976
12.0493	21.5181	16.4058	30	1000001649
12.6815	13.8399	16.6584	30	1000002272
10.3813	16.9308	16.5057	30	1000001997
9.66324	18.4006	16.5133	30	1000002316
12.2029	13.7769	16.8183	30	1000001715
12.4564	17.3654	16.8026	30	1000002036
12.0103	19.5104	16.855	30	1000000886
12.5344	21.2298	16.7714	30	1000002252
11.9681	14.7659	17.2289	30	1000002317
10.4367	15.6374	17.2287	30	1000001467
10.5798	17.1713	17.1498	30	1000001329
11.8343	21.4435	17.2133	30	1000002206
12.5349	21.442	17.2815	30	1000002212
16.4634	13.0226	13.9906	30	1000002318
15.0192	16.7268	14.0203	30	1000001879
19.3882	17.0749	14.0236	30	1000002063
17.8198	18.446	13.9845	30	1000002258
13.5478	18.9351	13.9496	30	1000001801
20.0465	19.3049	13.9491	30	1000000092
15.7755	19.441	13.9547	30	1000001968
18.2055	15.5594	14.3147	30	1000002241
17.1384	16.5282	14.1847	30	1000002170
13.6035	16.8518	14.2356	30	1000002019
18.7698	20.9693	14.1985	30	1000000929
16.7695	22.5263	14.2284	30	1000002195
17.3006	22.5291	14.1827	30	1000002197
19.2777	23.2435	14.2202	30	1000002319
18.2363	13.2853	14.3717	30	1000002181
12.8554	14.787	14.5286	30	1000002070
16.4359	14.8744	14.3497	30	1000002253
12.965	15.7822	14.4314	30	1000002034
15.2333	16.2752	14.3738	30	1000002161
13.4769	17.2351	14.4821	30	1000001959
14.8965	18.0284	14.4625	30	1000002060
14.5133	20.1885	14.4502	30	1000001782
13.798	21.86	14.4829	30	1000001925
14.0232	14.6092	14.693	30	1000002190
18.1812	15.064	14.6522	30	1000001938
12.9398	15.1614	14.5466	30	1000001790
16.2861	16.5492	14.6112	30	1000002069
17.0618	16.959	14.7418	30	1000002095
15.3802	17.0764	14.754	30	1000001453
21.9305	18.1325	14.6664	30	1000001905
18.5032	21.3346	14.5959	30	1000001933
15.4336	22.5092	14.6877	30	1000000424
16.7754	23.4388	14.5747	30	1000001773
16.597	12.9466	14.7926	30	1000002320
16.4903	13.7306	14.843	30	1000001774
13.8172	15.5115	14.9251	30	1000001824
17.4758	17.4665	14.7906	30	1000002133
19.4905	17.561	14.9176	30	1000002153
15.6267	18.2323	14.9211	30	1000002105
12.9622	19.2244	14.7786	30	1000001784
19.9319	20.0507	14.9212	30	1000002179
14.0413	22.5365	14.8788	30	1000001857
17.1883	22.585	14.8946	30	1000001150
13.6408	13.8942	14.9868	30	1000002028
14.923	20.0296	15.0863	30	1000001709
17.3804	21.5318	15.0256	30	1000002174
15.3544	12.8928	15.2567	30	1000002097
16.3045	20.3387	15.3314	30	1000002010
15.4372	21.8567	15.3602	30	1000002106
19.4159	21.8437	15.3255	30	1000002262
17.2937	22.6063	15.2494	30	1000001756
14.3117	23.3093	15.3111	30	1000002321
13.4648	13.0257	15.5057	30	1000001998
18.4245	14.3839	15.5023	30	1000002322
15.9141	17.0285	15.5684	30	1000002323
22.7723	17.0067	15.5563	30	1000002163
18.3728	17.1142	15.5962	30	1000002259
13.8121	17.9694	15.5362	30	1000001981
18.089	21.2826	15.4289	30	1000002199
15.1987	14.7827	15.7655	30	1000002324
16.7301	16.0511	15.6266	30	1000001647
15.1988	20.2497	15.7645	30	1000002201
16.6292	20.8225	15.7004	30	1000002263
12.934	21.2365	15.8154	30	1000001719
15.4886	21.9267	15.6754	30	1000002171
19.9647	23.2914	15.8119	30	1000002325
13.8603	14.3081	15.8993	30	1000002011
14.1979	21.9341	15.8873	30	1000001757
16.451	22.8225	15.9721	30	1000001797
13.506	13.5389	16.0766	30	1000001393
16.5957	19.201	16.0928	30	1000002052
16.7174	19.6566	16.1642	30	1000002326
15.1745	21.1349	16.1149	30	1000002056
13.4752	22.3195	16.1154	30	1000002150
13.1977	15.2595	16.4069	30	1000000882
15.1755	15.6685	16.4286	30	1000002327
19.0393	16.4158	16.4267	30	1000002328
16.0167	17.8078	16.3845	30	1000002257
17.1045	18.7258	16.48	30	1000002261
15.5696	21.9189	16.4158	30	1000002260
19.6996	21.9537	16.4735	30	1000002264
17.6098	22.8878	16.4187	30	1000002273
14.8662	14.8506	16.553	30	1000001900
13.0803	17.5328	16.653	30	1000001729
15.8437	19.2125	16.642	30	1000002029
17.994	19.3475	16.6017	30	1000002166
15.2378	22.2481	16.5911	30	1000001764
13.2062	22.5661	16.5964	30	1000001723
13.3842	16.2688	16.8278	30	1000002151
18.9168	21.2368	16.7864	30	1000002265
13.1344	21.5443	16.7194	30	1000001165
15.498	22.9347	16.7729	30	1000002014
16.6757	23.2265	16.7699	30	1000002277
12.9257	13.1296	17.0618	30	1000002267
14.7591	22.668	16.9615	30	1000001827
13.2088	22.0684	17.2494	30	1000002169
17.8023	22.5776	17.2375	30	1000002274
16.0778	24.3771	17.1439	30	1000002073
14.3782	26.371	16.1502	30	1000002266
15.0753	12.1918	17.8971	30	1000001958
12.3502	13.881	17.4858	30	1000000443
11.6106	15.8126	17.483	30	1000002112
11.3049	17.3174	17.7335	30	1000001751
10.8547	18.7674	17.886	30	1000001856
11.2091	19.9571	17.8429	30	1000002270
10.7805	16.8136	18.0415	30	1000002068
11.4114	17.5569	18.0925	30	1000002076
11.1405	18.1934	18.1644	30	1000001317
11.3372	19.1344	18.1079	30	1000002207
11.6561	20.2709	18.1438	30	1000002269
12.649	20.6108	18.1832	30	1000002209
12.2749	14.1922	18.2729	30	1000000548
12.0206	15.0562	18.3586	30	1000002329
11.1196	22.3388	18.3562	30	1000002330
11.7782	16.1226	18.528	30	1000002158
12.1145	18.3709	18.5543	30	1000002216
12.7128	20.6275	18.4723	30	1000002208
11.7886	17.6782	18.9399	30	1000001714
12.1151	16.2909	19.2291	30	1000002123
11.9443	18.9439	19.2711	30	1000002087
12.4335	21.7255	19.1906	30	1000001458
12.0712	15.8952	19.4966	30	1000002331
12.1694	20.5279	19.6064	30	1000002271
12.7035	18.5629	19.9509	30	1000001839
12.4708	17.8286	20.0503	30	1000002332
12.5771	17.9704	20.4743	30	1000002333
17.7453	15.2537	17.5259	30	1000002334
12.95	15.4607	17.4468	30	1000001485
17.3241	16.7658	17.4381	30	1000002275
15.5211	17.4157	17.3873	30	1000002000
14.3334	22.5787	17.4687	30	1000001949
14.3914	17.6237	17.6175	30	1000002205
13.6918	19.3614	17.6287	30	1000002038
13.4547	20.6968	17.6474	30	1000002217
17.2218	13.0825	17.9548	30	1000001527
16.2546	13.3143	17.8324	30	1000001605
15.2092	14.4851	17.9352	30	1000001702
13.8197	14.8985	18.0087	30	1000002027
14.3964	17.3222	17.8668	30	1000002335
15.434	19.4265	17.8138	30	1000000518
14.8947	22.0418	17.9568	30	1000001173
14.23	22.5218	17.8486	30	1000001328
15.9356	23.1208	17.8746	30	1000002082
16.6101	23.2333	17.9139	30	1000002279
15.4676	15.5062	18.0774	30	1000001890
12.8437	18.9245	18.1512	30	1000001020
17.0369	23.6131	18.0393	30	1000002280
13.9793	14.8948	18.3318	30	1000002083
15.6954	17.116	18.4129	30	1000001868
15.0891	19.2819	18.3941	30	1000002168
19.6231	21.3058	18.3251	30	1000002283
13.1082	21.525	18.4301	30	1000002085
18.9742	21.8207	18.3177	30	1000002200
15.8532	22.0413	18.3124	30	1000002281
14.1476	22.2814	18.361	30	1000002210
16.5958	23.0907	18.3937	30	1000002121
14.3489	13.0185	18.6104	30	1000002079
14.6048	14.0443	18.5891	30	1000001904
13.8243	21.1656	18.5305	30	1000002278
16.2306	22.9626	18.5491	30	1000001974
16.7933	15.5199	18.7659	30	1000002282
20.1595	17.1875	18.7951	30	1000002276
14.9984	19.3045	18.8591	30	1000002071
13.9688	21.5432	19.0366	30	1000002040
15.5515	23.7679	19.0459	30	1000001916
18.5106	18.8949	19.2197	30	1000002213
17.8612	13.0107	19.4094	30	1000002336
16.579	16.8482	19.417	30	1000002337
12.8807	17.9858	19.4325	30	1000001586
16.7733	23.2569	19.3787	30	1000001285
16.4848	24.2868	19.4042	30	1000002284
15.7827	18.6945	19.6604	30	1000002338
13.832	18.9507	19.7082	30	1000002214
14.78	22.2836	19.701	30	1000002339
16.0295	22.4315	19.9062	30	1000002211
16.7464	23.1175	19.8811	30	1000001863
17.0637	14.182	20.0355	30	1000002340
18.3649	18.3525	20.1169	30	1000002341
13.7112	20.8043	20.1666	30	1000002173
15.1308	22.2859	20.276	30	1000002215
13.0162	21.431	20.5969	30	1000002285
9.92325	16.9819	21.7811	30	1000002342
13.8963	18.9305	20.8356	30	1000002113
13.4516	17.0604	21.3987	30	1000002343
14.6958	18.0461	21.365	30	1000002007
11.7638	18.9602	9.21243	31	1000002344
12.2919	15.1025	9.43229	31	1000002345
16.2672	14.6745	7.53357	31	1000001688
15.6061	16.3579	7.55723	31	1000002346
18.9825	16.5264	8.61116	31	1000002289
15.9017	18.5056	8.58904	31	1000002132
16.5456	14.6491	9.08496	31	1000000110
15.7743	16.2514	9.02737	31	1000002026
14.4511	19.0949	8.90914	31	1000002239
14.7897	15.4583	9.22071	31	1000002049
14.7968	16.415	9.20959	31	1000002291
16.0328	17.4513	9.38497	31	1000001996
13.6466	18.3717	9.38956	31	1000001584
16.6644	19.1657	9.45012	31	1000001452
18.4267	15.3939	9.69088	31	1000002050
16.2554	15.7258	9.61537	31	1000001809
14.7861	16.2206	9.59223	31	1000002180
13.1147	16.8886	9.75589	31	1000002286
19.4374	17.524	9.73058	31	1000002220
13.6478	19.6048	9.67964	31	1000001227
17.2496	13.9917	9.88144	31	1000002290
18.4325	16.7631	9.92768	31	1000001995
19.4872	18.7939	9.85652	31	1000002224
15.4278	19.0114	9.96203	31	1000001954
15.9821	14.467	10.105	31	1000001135
14.304	16.6974	10.0542	31	1000001703
13.1585	16.7962	10.1618	31	1000002292
14.0246	17.6227	10.0303	31	1000001655
15.2825	18.1429	10.0133	31	1000002294
14.1505	18.4185	10.0155	31	1000001556
22.342	18.9328	10.0576	31	1000002347
15.5396	19.4171	10.1079	31	1000001766
17.4244	19.5289	10.1644	31	1000002013
13.8289	19.7071	10.1597	31	1000001999
14.7307	20.3229	9.98759	31	1000001205
16.1186	14.9825	10.3899	31	1000002227
15.8435	15.4978	10.3048	31	1000001337
16.7271	15.5467	10.2459	31	1000002115
19.4009	19.1195	10.2979	31	1000002222
12.6636	12.0863	12.0734	31	1000002298
14.0069	11.6331	10.7023	31	1000002348
17.5753	8.61702	11.2759	31	1000001601
15.0453	10.2449	11.2433	31	1000002349
15.7273	8.50727	11.6749	31	1000001539
14.9367	11.4166	11.598	31	1000002299
13.5965	9.01153	12.0194	31	1000002075
17.6722	11.457	12.0849	31	1000002300
17.8623	12.4622	12.0864	31	1000001415
17.041	11.1262	12.7153	31	1000002231
19.6416	12.1775	12.6891	31	1000002245
15.8318	12.651	12.5888	31	1000001909
15.7189	9.75599	12.9201	31	1000002350
18.3506	12.2421	12.8602	31	1000001891
16.4979	10.6349	13.1177	31	1000001931
15.7904	10.9119	13.2111	31	1000002243
14.8905	11.6487	13.1296	31	1000001978
13.9822	12.1793	13.0405	31	1000002302
16.8097	12.6558	13.2174	31	1000001635
15.7804	7.8718	13.3447	31	1000001183
16.7233	9.80489	13.3713	31	1000001260
19.6481	12.0034	13.3016	31	1000002232
15.4539	11.4482	13.5947	31	1000002157
16.6643	11.6435	13.4876	31	1000002140
16.4115	11.9129	13.5363	31	1000002318
14.9139	12.7032	13.4876	31	1000001972
18.7982	11.9883	13.8517	31	1000002188
12.7354	16.4745	10.9438	31	1000001669
11.6784	17.2072	11.0257	31	1000002287
12.265	19.0456	10.9782	31	1000002125
11.9815	19.0504	11.1848	31	1000001654
9.70119	16.3341	11.3872	31	1000001171
12.7189	16.8406	11.4212	31	1000001732
12.3473	20.8144	11.3961	31	1000001533
12.5665	17.7473	11.5896	31	1000001209
11.6507	19.9352	11.5726	31	1000001849
10.467	20.0046	11.8599	31	1000002142
11.3899	17.9924	12.0081	31	1000002009
12.7189	14.8985	12.2446	31	1000002177
11.7259	16.0828	12.2195	31	1000001950
12.4715	19.3829	12.1788	31	1000001596
11.4592	20.8327	12.2848	31	1000002236
12.3488	15.5978	12.5204	31	1000002249
11.3319	16.7687	12.4362	31	1000001929
12.0467	17.4095	12.4586	31	1000001735
11.7506	18.0363	12.5479	31	1000001587
12.6759	18.5414	12.4599	31	1000001412
12.6516	20.6702	12.4632	31	1000001803
12.6987	21.9758	12.4697	31	1000002175
12.6723	16.4568	12.655	31	1000002021
11.1149	17.2726	12.668	31	1000002032
9.25179	17.3015	12.6493	31	1000002226
10.2195	19.5261	12.7168	31	1000002251
11.0203	16.0413	12.9603	31	1000002003
11.763	16.4507	12.8556	31	1000002037
12.1349	19.4414	12.8698	31	1000002288
12.0794	20.0711	12.9762	31	1000001288
11.7751	20.9305	12.885	31	1000002100
12.5281	15.546	13.0471	31	1000001867
11.3198	15.6027	13.1084	31	1000002304
12.7788	16.8786	13.2751	31	1000001657
10.5932	18.8465	13.2988	31	1000002104
10.9772	14.9921	13.6069	31	1000001864
11.2308	18.194	13.5437	31	1000002096
10.1371	20.2078	13.5807	31	1000002086
9.57574	16.7699	13.7564	31	1000002351
12.5905	19.722	13.8683	31	1000002107
11.8878	20.0321	13.7358	31	1000000992
18.5753	15.2565	10.5339	31	1000001818
14.228	15.4614	10.5832	31	1000002144
16.1722	15.9276	10.5351	31	1000001044
18.6479	16.1774	10.5805	31	1000001918
13.9209	17.5808	10.4994	31	1000001233
17.6117	17.5761	10.5969	31	1000002131
16.9145	18.3655	10.566	31	1000002077
17.423	19.5793	10.4332	31	1000002223
14.1849	19.6472	10.5272	31	1000001442
19.0941	19.6264	10.4216	31	1000001582
17.8541	13.4728	10.7778	31	1000002043
14.0021	15.9387	10.7019	31	1000001408
19.0434	18.1036	10.6948	31	1000001783
13.2081	18.4434	10.7524	31	1000002002
19.2946	19.2401	10.839	31	1000001825
18.6655	22.0902	10.7106	31	1000002305
15.4856	14.5762	11.0191	31	1000002088
12.9274	17.1516	10.9879	31	1000001927
13.1172	17.43	10.9289	31	1000001985
19.3673	17.7693	10.9398	31	1000002295
15.6794	18.381	10.903	31	1000001659
15.5816	19.1177	10.999	31	1000001912
18.0145	19.2227	10.9967	31	1000002148
13.74	20.6751	11.045	31	1000001713
15.9413	20.6332	10.9337	31	1000002044
16.4635	22.8111	10.9696	31	1000002306
17.9933	14.4127	11.1378	31	1000002059
14.9162	14.7458	11.1866	31	1000002307
16.612	15.0112	11.1931	31	1000001698
18.8458	15.1976	11.2651	31	1000002293
19.5717	15.1498	11.1321	31	1000001727
19.4566	16.4083	11.131	31	1000001626
15.5227	17.2705	11.145	31	1000001817
16.6844	17.9352	11.2077	31	1000001828
13.8031	19.6679	11.1779	31	1000002218
16.1392	19.6639	11.1903	31	1000001957
17.4459	20.0303	11.1454	31	1000001935
16.9067	20.4443	11.1676	31	1000001920
16.2283	21.2048	11.191	31	1000002152
18.417	13.4145	11.3164	31	1000002237
19.0538	14.8784	11.3837	31	1000002184
19.7238	15.1856	11.4252	31	1000001913
16.8865	16.7247	11.338	31	1000002081
20.4615	16.9769	11.3237	31	1000001788
19.4996	17.7415	11.354	31	1000002254
20.4047	17.78	11.4785	31	1000002067
19.3822	19.1806	11.2994	31	1000001122
19.1963	20.2454	11.4518	31	1000002129
14.8738	20.5351	11.3878	31	1000001993
17.3067	14.777	11.6638	31	1000002089
17.8607	16.9861	11.6504	31	1000001168
18.3635	17.8418	11.5152	31	1000002183
15.999	18.7746	11.6714	31	1000001565
18.2178	19.5633	11.5959	31	1000002127
13.0191	20.1654	11.6576	31	1000001406
17.523	20.539	11.5111	31	1000000815
16.9938	21.183	11.5566	31	1000002103
15.837	21.6364	11.6586	31	1000001901
19.5553	12.8166	11.7653	31	1000001881
13.8139	12.9845	11.7349	31	1000001848
15.2823	12.9098	11.8397	31	1000001755
17.9332	12.9853	11.8089	31	1000001779
13.1128	16.4041	11.8781	31	1000001973
16.9973	17.4429	11.7681	31	1000002176
13.0155	18.0824	11.7877	31	1000001498
18.5926	18.7411	11.8754	31	1000001921
19.4896	19.3143	11.8438	31	1000002094
20.2138	20.324	11.9309	31	1000000850
12.9084	21.1568	11.8928	31	1000002024
14.6803	21.2762	11.8966	31	1000001821
16.6067	13.3724	12.038	31	1000002110
16.5803	13.8224	12.1067	31	1000001681
15.3499	16.8894	12.051	31	1000001951
14.0335	17.6094	12.0738	31	1000002016
21.2398	18.4594	11.9545	31	1000002297
13.0782	20.0715	11.9924	31	1000002235
21.0254	20.6528	12.0248	31	1000002256
13.5988	20.8516	11.9885	31	1000002012
14.3398	21.5496	12.0265	31	1000001971
18.846	21.5456	12.0923	31	1000001687
15.6616	13.206	12.2529	31	1000001991
12.9799	13.3343	12.2646	31	1000002301
14.162	13.3558	12.2999	31	1000002308
18.2631	13.9564	12.1876	31	1000001919
15.0279	14.191	12.3412	31	1000001758
17.6701	15.4906	12.1931	31	1000002093
18.483	15.8721	12.3094	31	1000002141
19.4849	17.7463	12.2616	31	1000000916
17.2599	17.8427	12.3116	31	1000000376
18.1877	18.5866	12.2894	31	1000001780
16.9179	19.6111	12.3412	31	1000001240
21.2209	19.6156	12.2644	31	1000001990
19.2687	19.9659	12.2658	31	1000001749
20.2802	20.2723	12.1673	31	1000002108
19.0957	20.4109	12.2218	31	1000000989
18.739	12.8729	12.4767	31	1000001609
15.1289	12.9804	12.5488	31	1000001742
20.0188	14.1115	12.543	31	1000001607
20.319	14.9356	12.5071	31	1000000913
14.6708	16.2766	12.488	31	1000002296
14.0384	16.3002	12.4934	31	1000002111
16.9898	20.7274	12.385	31	1000002126
16.388	22.4436	12.5533	31	1000001765
18.0865	22.9215	12.4581	31	1000002352
19.6131	13.3442	12.623	31	1000001922
17.9812	13.5549	12.6665	31	1000001344
14.0885	13.7462	12.79	31	1000000889
13.2615	13.982	12.6102	31	1000001854
19.0715	13.968	12.7867	31	1000002225
13.4322	14.4722	12.7525	31	1000001887
14.1409	14.587	12.7894	31	1000002159
14.2917	15.0043	12.6246	31	1000001771
20.2113	15.6386	12.669	31	1000002178
19.3561	16.8847	12.7029	31	1000001889
20.7758	17.1261	12.7708	31	1000002092
15.3797	17.9937	12.7651	31	1000002238
18.7238	19.3978	12.605	31	1000001526
15.6904	19.8253	12.6937	31	1000002255
18.3592	19.8514	12.5995	31	1000002128
13.9468	20.8088	12.7678	31	1000002042
17.7613	21.0051	12.6782	31	1000002196
13.0236	21.3273	12.657	31	1000001792
16.6393	21.3859	12.6984	31	1000001964
14.1186	21.5852	12.7683	31	1000002234
16.2471	21.6623	12.6702	31	1000001875
17.1299	13.1472	12.9506	31	1000001707
17.3921	13.7739	12.8726	31	1000002229
20.5474	15.0487	12.8404	31	1000001960
18.4844	16.2783	12.8974	31	1000002063
17.3183	17.7908	12.9156	31	1000001831
20.7872	17.8667	12.8461	31	1000002033
21.424	18.3097	12.8236	31	1000002061
16.1985	19.0188	12.9551	31	1000002015
17.996	19.1562	12.8461	31	1000002130
18.172	20.9291	12.9881	31	1000001911
20.0552	21.8401	12.9262	31	1000001793
14.9102	14.4205	13.1241	31	1000001987
14.4349	15.1175	13.2268	31	1000002167
20.4589	16.6061	13.2068	31	1000002185
18.2046	19.7834	13.2231	31	1000001961
14.8766	19.9327	13.0627	31	1000000904
15.0727	21.5396	13.182	31	1000002309
14.6888	21.9049	13.1885	31	1000002353
15.6947	22.7405	13.0943	31	1000001843
17.8654	16.1621	13.2736	31	1000002170
19.773	17.5143	13.298	31	1000002066
13.383	17.609	13.3728	31	1000002303
13.5585	18.7021	13.2833	31	1000001338
18.8592	20.732	13.2503	31	1000001936
13.9067	21.9705	13.4082	31	1000001350
16.9397	21.9823	13.3831	31	1000001585
13.1582	22.5793	13.3095	31	1000002310
18.8719	23.7316	13.332	31	1000002020
13.7221	14.3897	13.5334	31	1000002006
14.9368	16.4718	13.4987	31	1000001879
17.3822	17.6336	13.4659	31	1000001667
18.3177	17.8562	13.5665	31	1000002258
14.0176	18.2413	13.5584	31	1000002136
19.596	18.4406	13.5561	31	1000001787
18.2796	19.7077	13.5305	31	1000002134
14.2199	20.7117	13.4884	31	1000002045
16.4743	14.0384	13.7578	31	1000001774
16.1764	15.4859	13.7692	31	1000002190
22.6115	17.8447	13.7575	31	1000001369
20.962	18.1057	13.7466	31	1000002023
15.6119	19.2532	13.8499	31	1000001968
13.1605	21.1771	13.8051	31	1000001430
12.0518	12.3238	15.0606	31	1000002311
12.314	11.6232	16.4721	31	1000002312
17.5625	10.9846	14.0641	31	1000001914
14.5492	11.4412	14.0492	31	1000002313
16.9488	11.4876	14.0003	31	1000002005
19.2568	12.2947	13.9774	31	1000000917
16.2505	10.1994	14.2508	31	1000002354
16.4165	11.693	14.5002	31	1000001992
16.4598	10.497	14.8386	31	1000001869
18.052	10.5913	14.9194	31	1000002314
15.7597	9.34736	15.145	31	1000001690
16.748	11.2687	15.1787	31	1000002268
14.3727	12.4342	15.0657	31	1000001998
18.6955	11.5634	15.2803	31	1000001491
16.263	12.4234	15.3369	31	1000002031
17.5222	11.455	15.5361	31	1000002247
14.378	12.1421	15.4579	31	1000002120
19.0984	12.411	15.4835	31	1000002355
15.2006	12.1794	15.991	31	1000001858
14.3544	11.5219	16.3247	31	1000002084
15.6289	12.671	16.8359	31	1000002058
13.2719	12.6776	17.0133	31	1000002025
17.0676	11.0934	17.3228	31	1000002001
13.7968	12.5594	17.157	31	1000002356
11.8107	14.3259	14.0629	31	1000001665
10.4375	16.4307	14.0481	31	1000001648
12.2311	17.2922	14.1023	31	1000002187
12.2507	18.314	13.979	31	1000002147
11.2229	17.554	14.1993	31	1000001424
9.96653	17.7013	14.1331	31	1000001930
8.93799	20.8766	14.2234	31	1000002357
10.501	16.4881	14.3762	31	1000002358
10.7328	19.6073	14.4303	31	1000002204
11.7539	20.7476	14.3698	31	1000002135
10.2605	18.1289	14.6692	31	1000000322
11.6865	18.7826	14.627	31	1000001838
12.7511	20.5864	14.7033	31	1000002203
11.5247	20.191	14.8256	31	1000001545
11.1046	13.7378	15.0134	31	1000001704
8.37727	16.8707	15.1105	31	1000002359
12.4354	20.9424	15.051	31	1000002160
12.4512	14.3378	15.2537	31	1000002272
9.69609	18.2449	15.3304	31	1000001906
10.75	19.1845	15.3139	31	1000002315
11.6023	19.7939	15.2626	31	1000002250
11.2837	14.6207	15.4321	31	1000002360
11.0339	16.0641	15.5453	31	1000001717
11.7785	17.065	15.6946	31	1000002034
12.6708	22.4445	15.6404	31	1000002212
11.0453	14.6355	15.9875	31	1000002317
10.3478	17.3352	15.9598	31	1000001997
11.5949	17.9557	15.8691	31	1000001873
11.6752	20.2341	15.9917	31	1000001976
11.8877	21.2643	16.2484	31	1000001649
11.0676	14.6907	16.3319	31	1000001492
10.2263	15.9215	16.3953	31	1000002361
10.9608	18.769	16.5359	31	1000001856
12.4721	20.7978	16.5235	31	1000002206
11.9876	13.4044	16.8002	31	1000001697
11.0921	15.8271	16.748	31	1000002316
10.3949	16.8921	16.7899	31	1000001329
9.77256	18.618	16.8451	31	1000002362
12.7309	19.996	16.8088	31	1000000886
11.9796	14.013	17.0777	31	1000000443
10.9802	17.1238	16.9827	31	1000002182
12.4714	17.1819	17.019	31	1000002036
12.2077	18.3891	16.9784	31	1000001729
11.9071	19.265	17.0533	31	1000002269
10.4736	16.8035	17.1599	31	1000001467
16.855	12.8907	13.9513	31	1000002320
21.8677	13.4964	13.9436	31	1000002363
13.2765	13.5628	14.0194	31	1000002124
19.4823	15.0732	14.0277	31	1000002364
21.8873	15.5742	13.9639	31	1000002198
15.0885	17.6184	14.0904	31	1000002060
19.9075	19.2338	13.964	31	1000000092
14.2983	19.4985	13.9519	31	1000001801
16.8919	20.7208	13.9915	31	1000002326
15.9249	20.8286	13.9665	31	1000002098
18.9268	21.6303	14.0747	31	1000002319
15.4976	15.1433	14.1469	31	1000002091
22.0141	16.6342	14.1631	31	1000002240
17.0349	17.396	14.1934	31	1000002095
13.87	17.4533	14.1787	31	1000001959
15.6199	19.1625	14.1403	31	1000002046
18.5444	20.9958	14.2365	31	1000000929
17.5525	21.1334	14.116	31	1000002197
16.4777	23.2062	14.1724	31	1000001773
13.9335	13.0596	14.5192	31	1000002145
14.9839	13.5792	14.3629	31	1000002324
18.2838	16.508	14.3886	31	1000001938
14.3769	19.4375	14.3517	31	1000001782
13.2581	20.7947	14.4055	31	1000001784
19.051	21.5441	14.3278	31	1000002262
16.6509	22.4013	14.3839	31	1000002195
16.6755	13.6499	14.5642	31	1000002253
19.6783	14.2187	14.7062	31	1000002322
20.4022	17.2001	14.5826	31	1000002153
21.3891	18.7032	14.6849	31	1000002365
17.7269	20.4945	14.6588	31	1000002263
18.5975	21.0374	14.6263	31	1000001933
15.0083	21.6861	14.6965	31	1000002171
13.779	21.7301	14.7495	31	1000001925
12.9182	15.741	14.8805	31	1000002202
17.1092	16.8405	14.8937	31	1000002323
16.3345	17.0805	14.9334	31	1000001453
13.0336	18.8611	14.922	31	1000002191
17.6374	20.7857	14.8559	31	1000002174
18.1267	21.4336	14.9431	31	1000002199
19.4256	21.5033	14.777	31	1000002325
18.3124	14.8912	15.0783	31	1000002181
13.9011	16.9891	15.0912	31	1000001981
15.5613	17.701	15.0962	31	1000002105
19.1868	18.2879	15.0709	31	1000002259
15.0394	19.8944	15.1729	31	1000002201
14.254	19.9237	15.0861	31	1000001709
16.7441	20.3739	15.0611	31	1000002010
17.0381	22.3648	15.0085	31	1000002273
20.0237	23.4036	15.0448	31	1000002366
13.1694	13.1917	15.2935	31	1000001700
16.893	17.8279	15.2496	31	1000002241
18.1469	18.0817	15.3468	31	1000002328
17.6742	22.1832	15.3601	31	1000001756
18.5665	22.523	15.2098	31	1000001150
20.4448	17.9743	15.585	31	1000002367
19.3563	19.2797	15.6056	31	1000002265
15.0894	20.552	15.491	31	1000001764
14.2466	21.1789	15.5137	31	1000002217
16.6544	22.4439	15.5651	31	1000001797
15.1401	13.0041	15.7698	31	1000002230
13.8484	13.1983	15.7187	31	1000002028
18.2844	17.0864	15.7255	31	1000002133
16.1258	18.0852	15.8258	31	1000002257
15.5209	21.351	15.6736	31	1000002106
12.8105	21.5182	15.7442	31	1000001719
13.5619	22.043	15.8272	31	1000001757
15.8873	22.2101	15.7741	31	1000002277
20.7249	12.9213	15.9391	31	1000002368
13.0022	13.0716	15.8491	31	1000001715
13.375	13.8202	15.9222	31	1000001393
14.6704	14.932	15.9582	31	1000001900
14.0186	16.234	15.957	31	1000002327
12.8398	17.5868	15.8812	31	1000000954
21.6496	17.7079	15.9428	31	1000001905
15.0399	21.7207	16.0072	31	1000002056
13.2792	22.2709	15.8455	31	1000001857
16.3898	23.0426	15.8938	31	1000000424
20.4991	20.6087	16.0946	31	1000002179
12.8992	21.1142	16.2145	31	1000002248
18.7417	22.1772	16.1538	31	1000002264
20.6898	18.4749	16.3298	31	1000002369
16.4353	21.059	16.4796	31	1000002321
13.2367	21.4783	16.3976	31	1000002252
14.2774	22.3473	16.4017	31	1000002150
14.2132	24.1154	16.3472	31	1000002266
15.9758	24.6206	16.3853	31	1000002073
15.1214	13.8783	16.5751	31	1000002139
13.4829	14.7666	16.6441	31	1000000882
15.6955	19.8997	16.6195	31	1000002260
15.4405	22.7781	16.5916	31	1000002014
23.1806	16.9215	16.7497	31	1000002163
18.3387	17.4088	16.8838	31	1000002166
12.9025	21.9907	16.8546	31	1000001723
17.8244	22.1238	16.7398	31	1000002274
12.9804	22.3039	16.8413	31	1000001165
13.1484	24.2657	16.722	31	1000002370
13.4282	16.1804	16.9795	31	1000001485
15.1059	21.2905	17.131	31	1000002168
13.7473	22.4783	17.1247	31	1000002169
14.406	22.4403	17.0001	31	1000002210
15.0431	18.2735	17.2638	31	1000000518
14.7253	19.6405	17.358	31	1000002029
21.1814	19.6607	17.2015	31	1000002371
15.8096	19.7343	17.2296	31	1000002278
15.579	21.7577	17.2419	31	1000002281
16.7301	22.8268	17.2028	31	1000002279
15.7087	22.937	17.2528	31	1000002082
15.3954	12.7966	17.633	31	1000001902
15.087	12.22	18.6166	31	1000001958
12.7858	15.4346	17.4607	31	1000002151
11.2279	17.2272	17.4659	31	1000001751
12.059	18.2829	17.4573	31	1000002216
12.7126	13.4626	17.6597	31	1000002372
11.8616	14.8325	17.6169	31	1000002267
10.7084	16.4684	17.7844	31	1000002068
11.2362	18.0312	17.7814	31	1000002373
12.3474	13.8913	17.9838	31	1000000548
11.5781	15.7774	17.8115	31	1000002112
11.3032	17.1279	17.9251	31	1000002076
10.7816	18.5467	18.0109	31	1000002207
12.751	19.9257	17.9372	31	1000002038
12.665	20.9981	17.9093	31	1000002209
10.5684	18.5451	18.1537	31	1000002087
11.4432	18.9309	18.3397	31	1000001714
12.1443	14.9693	18.5719	31	1000002123
12.0498	16.8668	18.5446	31	1000002329
11.2997	18.3527	18.5278	31	1000001317
11.722	16.0088	18.7195	31	1000002158
12.0223	14.4143	19.0918	31	1000002374
11.974	18.0649	18.9867	31	1000002332
10.3884	18.5704	19.0264	31	1000002375
11.6381	21.5642	19.2227	31	1000002330
12.1905	16.387	19.3437	31	1000002342
12.7324	17.2324	19.4893	31	1000002271
12.6181	18.2879	19.7315	31	1000002331
11.7557	21.0023	19.6	31	1000002376
12.7953	17.2445	19.8307	31	1000001586
12.6994	18.3098	20.1004	31	1000002214
12.6014	20.9559	20.0902	31	1000001458
18.865	21.5798	17.5655	31	1000002283
15.2915	22.2634	17.4449	31	1000001949
14.5007	22.4773	17.4394	31	1000001827
16.5707	13.3767	17.7826	31	1000002242
15.0752	13.7507	17.6082	31	1000001702
15.1085	16.7575	17.6458	31	1000002000
15.5439	21.6736	17.7131	31	1000001173
15.8776	23.0233	17.699	31	1000002280
14.2556	24.3741	17.7389	31	1000002377
17.4181	24.876	17.6704	31	1000002378
13.3019	22.0831	17.9461	31	1000002379
17.5157	15.8478	18.1516	31	1000002334
18.4127	16.3629	18.1518	31	1000002282
15.7641	21.8085	18.1961	31	1000002339
16.3605	23.1197	18.1268	31	1000001916
16.9917	23.9414	18.098	31	1000002380
15.6168	13.481	18.3563	31	1000002246
14.1551	14.7883	18.2403	31	1000002083
13.3106	21.5227	18.3861	31	1000002085
13.7805	22.3891	18.398	31	1000002381
19	12.9842	18.6028	31	1000002244
19.351	21.4917	18.577	31	1000002382
17.4363	21.9484	18.4465	31	1000002200
14.6428	22.7733	18.5327	31	1000001328
15.6207	23.9598	18.6	31	1000001974
16.2919	13.5737	18.7552	31	1000002336
14.4252	14.5456	18.811	31	1000002027
17.1344	14.5787	18.8614	31	1000002340
13.3953	19.9317	18.7161	31	1000002285
16.7049	23.1127	18.7675	31	1000002121
15.0234	24.1427	18.6995	31	1000002383
15.3194	12.853	18.9163	31	1000001605
14.0835	13.1188	19.0448	31	1000002079
14.8503	13.4992	18.9593	31	1000001904
15.9867	23.2349	18.9749	31	1000002284
14.7772	18.5434	19.1722	31	1000002071
16.9101	23.1757	19.2528	31	1000001285
13.7183	23.9261	19.1421	31	1000002384
17.2717	14.3297	19.4218	31	1000002385
18.4466	16.8243	19.453	31	1000002337
13.8074	17.2352	19.3566	31	1000002335
18.6349	17.9973	19.397	31	1000002341
15.5154	23.9259	19.4182	31	1000002215
18.4221	19.5225	19.717	31	1000002386
16.8198	23.0253	19.558	31	1000001863
13.6595	20.3442	19.9587	31	1000002173
14.4265	15.1524	19.997	31	1000002387
16.0227	18.3039	20.0164	31	1000002338
12.8583	18.8335	20.1651	31	1000001839
14.2717	22.3875	20.0563	31	1000002040
16.0317	23.0316	20.0169	31	1000002211
14.5627	17.4225	20.497	31	1000002113
12.9264	17.9689	20.4795	31	1000002333
14.5247	17.272	21.0228	31	1000002007
13.3459	17.0573	21.4263	31	1000002343
13.8784	16.2568	21.5168	31	1000002388
14.5674	16.6964	8.29319	32	1000002049
15.6538	15.9496	8.58775	32	1000002026
16.6249	18.7071	8.83783	32	1000002132
14.4705	19.1398	8.76311	32	1000002389
16.0676	15.1442	8.99384	32	1000000110
13.8354	17.1684	9.06332	32	1000002286
15.0101	17.6343	9.00635	32	1000002180
16.046	18.5716	8.92107	32	1000002013
16.3083	15.927	9.25503	32	1000002115
19.955	17.9446	9.19756	32	1000002390
13.6719	18.3789	9.26068	32	1000001584
18.8714	16.3205	9.45896	32	1000002050
15.9881	16.9642	9.37687	32	1000001809
18.6817	17.6186	9.43399	32	1000001995
15.0694	17.8843	9.35942	32	1000001996
16.0799	19.8947	9.41837	32	1000002391
13.2775	20.1048	9.48653	32	1000001227
14.3898	21.2853	9.45787	32	1000001205
14.7735	14.5589	9.74269	32	1000002392
14.0208	17.1368	9.60617	32	1000002346
19.5709	17.6765	9.65078	32	1000002220
17.1819	18.6657	9.61436	32	1000002393
17.538	19.3163	9.61497	32	1000001452
13.7931	19.6564	9.70606	32	1000001556
18.2777	18.2712	9.80817	32	1000001783
15.4828	18.8003	9.96288	32	1000002239
19.7321	18.9806	9.88385	32	1000001582
16.2725	19.1745	9.79036	32	1000002394
22.031	22.6088	9.81906	32	1000002395
16.4489	15.9452	10.0198	32	1000002077
14.4064	16.1311	10.0555	32	1000002291
19.0169	16.6668	10.1012	32	1000002289
19.0627	16.9073	10.1489	32	1000002224
13.8401	19.576	10.0875	32	1000001766
16.4403	21.1738	10.1097	32	1000002306
16.1703	14.3233	10.2503	32	1000001135
15.6227	15.4885	10.3479	32	1000002227
18.8229	15.5867	10.3883	32	1000001818
15.868	16.4263	10.2738	32	1000001337
13.7067	17.63	10.2965	32	1000001233
20.3119	17.7497	10.3721	32	1000002295
14.5925	19.2798	10.2385	32	1000001954
14.4298	19.7601	10.3733	32	1000001442
14.7799	20.3853	10.3396	32	1000002002
13.8907	20.6914	10.317	32	1000001713
11.9235	12.576	11.6741	32	1000002396
17.9587	8.38421	10.5354	32	1000001601
13.4252	12.5927	11.1792	32	1000002397
12.9667	8.67508	11.4816	32	1000002075
13.8922	11.4519	11.4178	32	1000002348
18.0036	11.7919	11.6101	32	1000002398
16.831	10.4263	12.0679	32	1000002349
18.2422	12.668	12.1503	32	1000001779
18.5321	12.7661	12.266	32	1000002237
15.8227	10.8536	12.5773	32	1000002299
14.518	11.5315	12.4205	32	1000001978
16.601	10.7706	12.7215	32	1000002243
16.381	11.4941	12.6429	32	1000001931
15.4748	11.831	12.726	32	1000002354
18.3373	12.3211	12.7327	32	1000001891
18.9367	12.7319	12.7421	32	1000002245
17.6546	11.2054	13.0025	32	1000002300
13.0855	12.5722	12.8943	32	1000001848
14.5049	12.5413	12.9559	32	1000002302
15.7752	11.7198	13.0835	32	1000002005
14.9358	11.6049	13.3077	32	1000002157
15.3218	12.6058	13.4158	32	1000002350
19.0342	12.6114	13.2546	32	1000002188
17.9353	11.2644	13.5484	32	1000001415
16.4284	12.2418	13.499	32	1000002140
14.8201	12.3927	13.5878	32	1000001972
13.8445	11.5761	13.7373	32	1000002399
15.996	11.5305	13.7466	32	1000002318
18.1709	12.472	13.8483	32	1000001344
15.3706	12.5088	13.7601	32	1000002313
12.7879	16.5027	10.9611	32	1000001669
11.5545	17.8186	11.026	32	1000002287
11.9386	21.6232	11.2695	32	1000002400
12.7353	14.1106	11.4394	32	1000002345
12.4144	13.2711	11.6009	32	1000002298
12.4712	15.8697	11.6161	32	1000002249
11.7933	16.0647	11.6358	32	1000001950
12.7569	18.1127	11.5633	32	1000001985
8.97311	16.9293	11.7259	32	1000002401
12.145	17.3789	11.8093	32	1000001732
10.7668	19.8922	11.8455	32	1000002251
11.787	20.2411	11.7378	32	1000001849
10.3286	20.8446	11.8758	32	1000002142
11.1759	17.2498	12.0052	32	1000001735
12.6736	19.4485	11.943	32	1000001596
11.1795	17.4524	12.3067	32	1000002009
12.7043	18.8169	12.2445	32	1000001412
12.5418	20.6326	12.3048	32	1000001803
11.8259	18.6981	12.5525	32	1000001654
11.1822	17.5323	12.5985	32	1000001929
12.3312	17.6578	12.7276	32	1000001587
10.1272	20.1315	12.6076	32	1000002357
12.7219	20.6442	12.653	32	1000001792
12.4949	16.5249	12.9205	32	1000002021
9.62199	20.0709	12.9854	32	1000002086
12.0949	20.692	12.931	32	1000002024
12.0754	20.9476	12.9687	32	1000002100
11.1044	17.6008	13.1079	32	1000002032
11.5603	15.3422	13.29	32	1000002177
9.4561	16.328	13.3358	32	1000002359
12.7477	20.2534	13.2933	32	1000001288
12.0867	21.8881	13.351	32	1000002402
12.2554	15.2847	13.577	32	1000001867
9.57495	17.1166	13.5445	32	1000002351
11.5062	18.2835	13.6225	32	1000001424
8.93433	19.1167	13.4727	32	1000002226
10.2906	16.5368	13.7357	32	1000002358
17.8603	17.6816	10.5393	32	1000002131
13.8745	18.7659	10.4338	32	1000002344
17.0145	20.2214	10.5086	32	1000002148
15.5005	13.5669	10.7833	32	1000001755
17.07	15.2308	10.7229	32	1000001044
19.4907	15.8575	10.7498	32	1000002254
19.7422	16.9473	10.7454	32	1000002067
13.8779	19.3844	10.7463	32	1000002125
16.1291	19.4366	10.8241	32	1000002294
17.4811	20.8872	10.7655	32	1000002103
16.1129	20.9408	10.8435	32	1000002152
16.4033	21.2842	10.6988	32	1000002223
20.1941	13.2024	10.9555	32	1000001881
18.9493	14.0702	11.0573	32	1000002403
15.1781	16.6426	11.0141	32	1000001703
13.1226	16.9076	10.8774	32	1000002292
15.868	17.5115	10.9437	32	1000001817
17.9723	19.0293	10.8638	32	1000001825
19.4729	19.1887	10.9892	32	1000001122
17.6948	20.3642	10.94	32	1000002352
12.8762	21.1338	10.9279	32	1000001533
15.2538	13.6805	11.0871	32	1000002307
15.9464	13.7749	11.2402	32	1000002088
18.2665	16.064	11.1572	32	1000001918
13.9172	16.2687	11.185	32	1000001408
19.7087	16.4451	11.1222	32	1000001626
16.859	17.2928	11.1456	32	1000002081
21.3388	18.0657	11.1209	32	1000002404
20.3098	18.28	11.1469	32	1000002222
15.9721	18.6851	11.2098	32	1000001659
15.2762	20.2773	11.2743	32	1000001993
16.8573	13.0823	11.3452	32	1000002290
19.3784	15.424	11.2913	32	1000001913
20.1423	16.0663	11.4173	32	1000001788
17.2192	18.1916	11.4103	32	1000001828
19.2738	19.9182	11.3446	32	1000000989
12.8686	20.1111	11.3166	32	1000001999
14.2228	20.435	11.3841	32	1000001971
13.6786	21.8965	11.3653	32	1000002175
17.5151	12.9587	11.6758	32	1000001609
18.1162	13.3744	11.6223	32	1000002043
17.8722	16.5348	11.5457	32	1000002141
18.5599	17.9116	11.5477	32	1000002183
20.1941	19.6316	11.6357	32	1000002347
13.1768	20.2026	11.602	32	1000001406
21.4581	20.718	11.5611	32	1000002256
14.1456	21.1529	11.5925	32	1000002012
15.8959	21.5521	11.68	32	1000001901
15.7133	13.2032	11.7617	32	1000001991
16.7292	13.2014	11.8953	32	1000002110
19.3238	13.4122	11.8618	32	1000001919
19.3718	13.9151	11.8263	32	1000001607
13.2813	16.31	11.7994	32	1000001973
12.948	17.1347	11.8848	32	1000001498
12.8485	17.5955	11.7498	32	1000001927
17.1167	21.0343	11.8553	32	1000002196
18.1972	22.5039	11.7961	32	1000001687
16.9696	14.264	11.9861	32	1000001681
17.1877	14.3262	11.9959	32	1000002059
18.4296	14.4254	12.0747	32	1000002089
18.2433	14.9343	12.0226	32	1000002184
14.5719	17.0314	12.1263	32	1000002111
17.3628	17.8641	12.0912	32	1000000376
21.3548	19.0418	12.1197	32	1000002405
13.665	13.6639	12.3098	32	1000001854
14.0621	14.2144	12.2611	32	1000000889
13.3247	14.3996	12.238	32	1000002301
20.4772	14.537	12.3431	32	1000001727
14.7874	14.7439	12.3472	32	1000001758
20.6536	15.4788	12.2547	32	1000001960
17.8751	16.0639	12.2976	32	1000002063
15.5704	17.0226	12.2103	32	1000001951
12.8267	18.3316	12.2967	32	1000001209
21.8756	18.4665	12.212	32	1000002061
18.3144	18.7561	12.1902	32	1000001921
16.3148	19.0704	12.3268	32	1000002255
17.024	19.111	12.1887	32	1000001565
21.9329	19.7304	12.2661	32	1000001990
19.2301	20.4868	12.2564	32	1000002129
13.5224	20.5882	12.1714	32	1000002235
20.2796	20.5337	12.1726	32	1000002108
17.902	20.7588	12.2258	32	1000000815
16.4164	21.3001	12.2368	32	1000002326
20.5874	22.0902	12.3679	32	1000001793
15.4994	12.8299	12.4453	32	1000001742
15.8712	12.911	12.4476	32	1000001909
19.9947	13.702	12.4525	32	1000001922
17.4415	13.8677	12.4003	32	1000001774
17.6089	14.737	12.5481	32	1000002093
14.5507	15.8111	12.5095	32	1000002167
18.5797	16.2851	12.4279	32	1000002170
15.7286	17.5549	12.4769	32	1000002176
18.0573	17.5947	12.5429	32	1000001780
15.0268	19.715	12.5708	32	1000002353
14.5876	20.633	12.5658	32	1000002218
14.7125	21.5891	12.5018	32	1000001821
16.0966	21.9417	12.4453	32	1000001875
15.9203	22.8761	12.3889	32	1000001765
14.7734	13.4904	12.7705	32	1000002308
16.8124	13.5206	12.7768	32	1000001707
12.889	14.5717	12.7377	32	1000002124
13.5311	15.3486	12.6805	32	1000001887
17.2943	16.4091	12.6566	32	1000002190
20.5338	16.416	12.6648	32	1000002178
18.3961	17.1393	12.6938	32	1000001168
19.6416	18.0409	12.6297	32	1000000916
21.1585	20.0047	12.6131	32	1000002406
15.9314	20.8348	12.6726	32	1000002309
17.0093	21.3615	12.6036	32	1000001964
18.9638	24.4564	12.6817	32	1000002407
18.4356	13.1912	12.8773	32	1000002225
14.6629	14.8905	12.8778	32	1000002159
18.8199	15.763	12.9286	32	1000002293
20.2489	16.0136	12.9604	32	1000002185
14.8747	16.661	12.8778	32	1000002060
12.8562	16.9914	12.9373	32	1000001657
20.9215	17.4184	12.8755	32	1000002092
15.1171	19.8113	12.9462	32	1000000904
13.989	20.9745	12.8949	32	1000002045
13.0235	22.2095	12.8365	32	1000002310
17.3092	12.8216	13.0757	32	1000002320
22.6364	14.1703	13.1528	32	1000002363
13.4093	17.5473	13.0672	32	1000002016
18.2251	17.6797	13.1272	32	1000002258
13.8525	18.8992	13.0879	32	1000001338
19.7831	18.9724	13.0752	32	1000002365
17.6819	20.1824	13.2054	32	1000001961
14.3668	20.4849	13.2114	32	1000002171
17.1968	21.7754	13.1134	32	1000001773
16.8752	13.802	13.3537	32	1000002231
14.6529	15.8229	13.3546	32	1000001879
15.9176	16.3733	13.3987	32	1000002238
17.6782	17.6781	13.3148	32	1000001667
22.3132	17.8066	13.3099	32	1000002240
21.1914	18.3716	13.375	32	1000002033
16.7838	18.5741	13.268	32	1000001831
18.6092	19.9487	13.3556	32	1000002319
13.2243	21.1797	13.3071	32	1000002107
14.8224	21.7398	13.2846	32	1000001843
14.281	12.8185	13.4951	32	1000002324
19.1462	13.905	13.4844	32	1000000917
15.0594	14.6905	13.537	32	1000001987
13.598	15.4522	13.5367	32	1000002202
19.4686	16.3884	13.5906	32	1000002066
15.0483	16.785	13.5515	32	1000001959
17.3032	17.0783	13.5579	32	1000002095
14.2148	17.8105	13.4982	32	1000002136
21.9603	18.8868	13.5768	32	1000002297
19.8792	18.9717	13.502	32	1000001787
16.4862	22.4601	13.4965	32	1000001585
13.4362	13.9956	13.8525	32	1000002006
12.8684	14.3288	13.8058	32	1000001665
18.3568	14.8539	13.7517	32	1000002364
13.2081	20.6308	13.8741	32	1000001430
13.3081	21.2359	13.8086	32	1000001784
14.5301	21.2346	13.8458	32	1000002234
14.9152	21.7393	13.7653	32	1000001350
17.1352	21.9874	13.7473	32	1000002195
17.3647	22.5767	13.7018	32	1000002273
11.3896	12.3376	14.6532	32	1000001704
18.0598	11.0324	13.9519	32	1000002314
17.0474	11.5262	13.921	32	1000001914
13.1232	11.089	14.4725	32	1000002408
16.716	11.6969	14.4849	32	1000002268
14.8561	11.9769	14.5195	32	1000001998
17.2009	10.8879	14.5901	32	1000001491
17.2988	12.3568	14.6143	32	1000001635
17.871	9.66039	14.9395	32	1000002409
15.9603	11.6706	14.9959	32	1000001992
15.1472	11.7642	15.0815	32	1000001869
19.2018	12.1146	15.075	32	1000002410
15.5668	9.81455	15.2148	32	1000002411
16.95	11.4332	15.3689	32	1000002247
16.0219	8.58655	15.4679	32	1000001690
17.0484	9.89229	15.9825	32	1000002412
14.2668	12.0256	15.8707	32	1000001715
17.69	12.3614	16.0198	32	1000002355
16.6901	11.0277	16.4614	32	1000002001
13.757	11.6652	16.3464	32	1000002084
19.427	12.0522	16.2832	32	1000002368
14.3717	12.2372	16.3712	32	1000001858
13.6642	12.577	16.8338	32	1000002028
12.4104	15.2626	13.9884	32	1000002304
10.1942	17.8281	14.0257	32	1000001930
12.5417	18.0488	14.0508	32	1000002187
11.0369	16.3724	14.2264	32	1000001648
11.3061	17.364	14.2633	32	1000002147
11.3569	17.9923	14.2069	32	1000002104
10.6662	19.3135	14.1771	32	1000002204
12.7898	19.3227	14.1299	32	1000002042
11.7134	20.3398	14.1668	32	1000000992
12.5775	14.0193	14.4359	32	1000002272
9.73554	15.4547	14.3901	32	1000001864
12.5944	18.0246	14.337	32	1000001838
12.1539	16.3469	14.6351	32	1000002360
11.0081	18.6082	14.629	32	1000000322
11.484	19.3633	14.5882	32	1000002096
10.9497	20.964	14.698	32	1000002135
10.4361	18.025	14.8812	32	1000001997
11.5312	20.0983	14.8163	32	1000002288
8.86277	15.8334	15.0354	32	1000002413
11.9905	17.9826	15.1341	32	1000002269
11.952	19.067	15.1735	32	1000002315
11.9178	20.869	15.0882	32	1000001545
11.7541	14.6038	15.2501	32	1000000443
10.9041	16.6646	15.3255	32	1000001717
9.43154	19.1396	15.2965	32	1000001906
12.0571	22.2083	15.2873	32	1000002414
11.9124	18.0587	15.4247	32	1000001873
12.0183	18.9766	15.5866	32	1000002362
10.7003	19.0841	15.554	32	1000001856
10.984	14.2743	15.7083	32	1000002317
10.4175	17.6851	15.7917	32	1000002034
11.2959	20.1393	15.7871	32	1000001976
12.2819	19.7152	15.9056	32	1000002250
10.0576	16.0868	16.1651	32	1000002361
11.8313	21.2148	16.1796	32	1000001649
12.441	13.5464	16.4284	32	1000001492
12.5371	21.6603	16.347	32	1000001719
12.7067	22.2764	16.4294	32	1000001757
10.4624	16.9051	16.5829	32	1000001329
9.84309	18.5005	16.5684	32	1000002087
12.0237	16.7056	16.7158	32	1000002267
12.65	14.1415	16.9797	32	1000000882
11.2385	16.6275	17.0781	32	1000002182
11.0961	17.7529	17.0525	32	1000001751
12.0067	18.4292	17.0451	32	1000002216
9.76415	19.1405	16.9999	32	1000002415
12.645	19.7604	17.1201	32	1000001729
12.044	21.3218	17.1962	32	1000001723
13.714	13.2255	13.9107	32	1000002120
19.5856	13.3585	13.99	32	1000002232
21.2674	18.4082	13.9512	32	1000002023
15.4008	18.8533	13.9783	32	1000001764
17.8772	20.185	13.976	32	1000002128
15.4099	20.3725	13.913	32	1000001801
18.802	20.3873	13.9843	32	1000002325
19.1239	21.5356	13.9386	32	1000002262
22.6236	16.0764	14.2198	32	1000002198
15.4064	16.5793	14.3165	32	1000002296
14.3745	18.7543	14.2911	32	1000002303
21.0722	18.9028	14.1106	32	1000000092
18.4974	19.124	14.19	32	1000002134
17.3847	16.3062	14.4525	32	1000002323
21.1676	18.6147	14.3779	32	1000001369
17.0532	19.9078	14.3597	32	1000002328
13.2366	20.5795	14.3942	32	1000002203
18.7824	21.3004	14.3638	32	1000002366
15.301	22.3079	14.4452	32	1000002277
13.0379	22.5144	14.4597	32	1000002212
15.5648	15.0584	14.6528	32	1000002091
13.2092	16.9321	14.7518	32	1000001981
19.4768	17.6369	14.6609	32	1000002265
13.3186	17.979	14.6505	32	1000002191
15.2873	21.7078	14.6453	32	1000002217
16.853	22.3372	14.5406	32	1000002098
14.2733	23.3768	14.6865	32	1000002370
16.0152	12.8735	14.8486	32	1000002058
19.8144	14.3677	14.8914	32	1000002322
14.0302	15.3814	14.9662	32	1000001900
18.4616	16.8333	14.9123	32	1000002181
21.541	16.847	14.841	32	1000002153
17.2215	17.0995	14.8285	32	1000001938
15.5645	17.2111	14.8613	32	1000002105
18.1509	22.4571	14.8838	32	1000001756
14.0351	13.0691	15.0023	32	1000002145
15.3627	19.7915	15.1235	32	1000002046
18.6768	22.3026	15.1336	32	1000001150
16.0875	12.9496	15.2532	32	1000002031
17.2506	17.2082	15.2852	32	1000001453
20.4906	17.887	15.2107	32	1000002367
19.365	19.3165	15.2666	32	1000002259
14.1606	19.5843	15.2875	32	1000002201
19.9655	20.1925	15.2245	32	1000002371
14.7815	21.6499	15.289	32	1000002056
13.3005	21.7908	15.3184	32	1000002160
16.361	22.8438	15.2455	32	1000001797
14.4063	23.2244	15.2345	32	1000002266
12.8289	13.067	15.4757	32	1000002312
18.2724	15.2711	15.4408	32	1000002416
15.7276	18.3459	15.5824	32	1000002257
18.38	22.1661	15.5664	32	1000002199
19.0112	16.6889	15.7479	32	1000002133
14.0015	17.0494	15.7851	32	1000000954
16.862	18.6074	15.7946	32	1000002278
14.8195	22.4078	15.7305	32	1000002210
15.9254	25.4813	15.6524	32	1000002073
16.2379	12.8663	15.9514	32	1000002253
13.8797	13.8918	16.0159	32	1000002356
13.0816	14.3826	16.0096	32	1000001393
20.7069	18.1651	15.937	32	1000002369
16.5832	20.9659	15.9939	32	1000002010
12.8961	21.1442	15.9545	32	1000002206
13.3886	16.2778	16.2099	32	1000002327
15.2773	20.8686	16.2	32	1000002281
18.1089	21.6258	16.1998	32	1000002274
16.8068	22.7448	16.2628	32	1000002279
17.6931	23.0265	16.1974	32	1000000424
15.7279	17.9353	16.2936	32	1000002260
15.9499	19.4827	16.4398	32	1000002241
15.4787	22.8535	16.3575	32	1000002082
18.3621	14.3202	16.5251	32	1000002417
13.505	15.0697	16.609	32	1000002372
15.3399	16.6161	16.6722	32	1000002139
18.5302	17.6042	16.6551	32	1000002321
13.7335	21.5746	16.6491	32	1000002252
14.6931	21.6605	16.5465	32	1000002168
13.7079	22.1731	16.6177	32	1000001857
14.5811	22.3207	16.6085	32	1000002150
13.2203	13.7802	16.8143	32	1000002316
18.0304	15.9802	16.8127	32	1000002166
13.3983	16.2721	16.7356	32	1000001485
19.8848	20.6103	16.7419	32	1000002382
18.0094	22.1588	16.7556	32	1000002264
15.9368	22.2252	16.7253	32	1000002014
19.5879	22.3927	16.8367	32	1000002418
19.9821	16.0044	17.0726	32	1000002419
18.6269	17.8804	16.9515	32	1000002282
14.971	21.5054	16.9764	32	1000001949
16.7879	23.1084	16.9929	32	1000001916
18.0215	16.0661	17.2287	32	1000002385
13.1972	17.3452	17.1544	32	1000002036
15.5199	21.5847	17.2692	32	1000002339
14.984	12.5118	19.6299	32	1000001605
12.4111	13.6776	17.4904	32	1000000548
10.7836	15.967	17.7405	32	1000002068
10.3178	17.8462	17.7419	32	1000002207
10.7581	18.1357	17.6129	32	1000001467
11.6254	19.509	17.767	32	1000001714
11.9131	19.5641	17.7671	32	1000002373
12.3749	20.6374	17.7285	32	1000002248
12.4204	13.8492	17.9939	32	1000002123
11.6833	15.7523	17.9029	32	1000002112
10.5798	17.0568	17.9417	32	1000002076
11.392	18.2953	18.0867	32	1000002332
12.1715	20.0364	18.2118	32	1000002038
12.2448	14.7805	18.2501	32	1000002151
11.1274	17.709	18.2793	32	1000002375
12.0494	21.0386	18.3896	32	1000002376
12.5224	21.187	18.4153	32	1000002209
12.0354	15.4803	18.5442	32	1000002158
12.0031	21.0508	18.7428	32	1000002330
12.0642	15.1368	18.9336	32	1000002374
12.0427	17.6264	18.9049	32	1000002329
12.3946	20.2363	19.1903	32	1000002331
12.6369	17.9451	19.8562	32	1000002214
12.2055	20.796	20.5157	32	1000002420
13.0099	13.05	17.433	32	1000002025
12.9136	14.0224	17.5069	32	1000001697
15.3332	14.7669	17.4036	32	1000002230
14.5611	16.7565	17.5683	32	1000000518
13.7687	19.2253	17.4571	32	1000002285
14.2219	22.3774	17.4617	32	1000002280
13.0047	15.0395	17.6792	32	1000002342
18.6795	17.8343	17.6201	32	1000002341
13.4301	20.6865	17.7456	32	1000000886
17.1635	24.2622	17.646	32	1000002378
16.7244	24.9537	17.704	32	1000002380
16.0743	14.2826	17.9878	32	1000002336
15.6205	21.639	17.8407	32	1000001173
18.7096	21.7947	17.969	32	1000002283
14.3009	22.4041	17.9802	32	1000001827
14.6375	24.6293	17.9443	32	1000002377
15.4272	13.5326	18.1701	32	1000001702
17.3405	16.3151	18.2147	32	1000002334
14.6579	16.5718	18.1456	32	1000002000
12.971	19.8025	18.0972	32	1000002379
14.0497	20.6474	18.0867	32	1000002381
17.2458	22.5246	18.1204	32	1000002200
16.8959	14.6778	18.2591	32	1000002340
14.0326	14.8869	18.3456	32	1000002271
13.0243	21.1794	18.3031	32	1000002085
17.5834	21.2883	18.2977	32	1000002386
13.5977	21.7676	18.2465	32	1000002384
13.9214	20.2038	18.5713	32	1000002029
16.7035	23.109	18.5694	32	1000002121
15.234	13.085	18.7449	32	1000001902
17.3162	13.6289	18.7133	32	1000002246
15.6416	14.0442	18.7934	32	1000002027
14.8369	16.5399	18.8315	32	1000002387
15.6765	25.1055	18.7972	32	1000001974
15.8944	17.2059	18.9298	32	1000002338
14.6632	18.0104	18.9816	32	1000002071
15.1239	22.4123	19.0278	32	1000002284
13.9845	23.3337	18.9386	32	1000002383
19.8166	17.9165	19.1382	32	1000002421
15.6976	21.7458	19.1705	32	1000001328
16.945	22.9718	19.2903	32	1000001285
15.7702	24.3481	19.1442	32	1000002215
17.4249	13.9225	19.4562	32	1000002244
13.8722	20.2033	19.3569	32	1000002173
16.5055	23.2994	19.5163	32	1000001863
17.2831	14.572	19.5362	32	1000002242
13.6333	17.5509	19.5894	32	1000002335
13.5242	19.3414	19.9916	32	1000001839
15.7732	22.5436	20.1125	32	1000002211
13.2485	19.9929	20.3494	32	1000001458
15.7037	22.5321	20.5169	32	1000002040
14.2638	18.6427	20.7378	32	1000002422
12.9691	17.6278	21.5213	32	1000002388
17.5654	16.0915	22.0383	32	1000002423
15.1715	15.2497	7.91166	33	1000002424
14.6056	16.8733	8.41204	33	1000002425
14.696	18.2518	8.35294	33	1000002180
14.5908	18.6671	8.32451	33	1000002013
15.8051	15.3467	8.51682	33	1000002115
14.0647	20.1602	8.57923	33	1000002426
14.5891	15.1295	8.82431	33	1000002026
18.9201	17.951	8.70369	33	1000001995
14.8025	18.1679	8.77452	33	1000002389
17.4127	18.9844	8.76728	33	1000002427
14.747	17.2365	8.97434	33	1000002049
19.3583	17.5078	8.91368	33	1000002390
13.5989	18.1308	8.98126	33	1000001584
15.212	18.2528	9.26951	33	1000001809
21.9392	22.6123	9.12087	33	1000002395
15.882	16.2609	9.3688	33	1000000110
19.0382	16.8073	9.49284	33	1000002050
19.6148	17.8965	9.40688	33	1000002220
16.6322	21.204	9.51896	33	1000002148
13.5623	16.009	9.65438	33	1000002428
14.1465	18.4357	9.68427	33	1000001996
19.7388	19.0726	9.64054	33	1000002429
18.9802	19.5891	9.59627	33	1000001452
13.317	20.1467	9.64691	33	1000001556
17.5517	20.5509	9.71096	33	1000002430
14.9414	14.0533	9.82826	33	1000002431
17.2826	14.8638	9.81967	33	1000002432
15.1654	16.1261	9.82725	33	1000002227
15.4032	17.8982	9.97875	33	1000002286
17.6457	18.7992	9.90988	33	1000001783
17.0063	19.8537	9.95781	33	1000002393
14.7598	14.7312	10.1627	33	1000002433
18.7586	15.5459	10.0782	33	1000002067
15.9084	16.8702	10.0974	33	1000001337
21.2101	17.3976	10.1388	33	1000002295
16.5956	17.8794	10.1335	33	1000001817
15.7854	19.7138	10.113	33	1000002391
15.6564	21.5954	10.1371	33	1000002326
16.6304	14.5831	10.2373	33	1000002077
21.5988	14.7157	10.3131	33	1000002434
14.0541	15.9106	10.2857	33	1000002392
17.7043	17.3686	10.3404	33	1000002352
13.8044	17.5636	10.2787	33	1000001233
17.775	17.9112	10.3182	33	1000002131
19.3685	18.0019	10.2839	33	1000001582
14.3433	19.637	10.2569	33	1000001713
15.0103	19.8329	10.3536	33	1000002125
15.7494	20.2145	10.3179	33	1000002306
12.4126	8.07337	11.0396	33	1000002075
12.7672	12.5964	12.9316	33	1000002396
12.3596	12.42	13.6386	33	1000001848
12.8479	11.9966	10.5303	33	1000002435
17.2478	12.701	10.5097	33	1000002436
13.8465	10.8721	11.6665	33	1000001978
16.199	12.4662	11.8127	33	1000002290
15.5037	11.729	12.0288	33	1000002005
15.171	12.4305	12.0301	33	1000001742
17.8773	12.7341	12.0576	33	1000002320
15.011	11.4644	12.2972	33	1000002348
18.5638	10.1981	12.4552	33	1000002349
18.5561	12.5602	12.5657	33	1000001891
16.2657	12.3127	12.6084	33	1000001931
15.5394	12.5331	12.6022	33	1000002437
19.0886	12.7556	12.6808	33	1000001779
15.9846	10.735	12.9719	33	1000002299
14.4505	11.3659	12.8123	33	1000002157
18.1843	11.7504	13.0785	33	1000002314
16.3279	12.7318	13.1953	33	1000002140
18.3447	10.7341	13.335	33	1000002438
17.9774	11.1244	13.3599	33	1000002398
15.678	11.3747	13.3875	33	1000001491
16.7712	11.5224	13.3293	33	1000001914
15.1372	12.6006	13.4069	33	1000001972
18.5402	12.6318	13.3701	33	1000002237
18.5914	10.5786	13.5923	33	1000002409
16.9261	10.7349	13.5933	33	1000002243
19.2455	10.8165	13.4611	33	1000002410
16.6575	10.973	13.6229	33	1000002318
17.0048	11.6541	13.7573	33	1000002300
16.4019	11.8432	13.7148	33	1000002268
14.4241	12.538	13.814	33	1000001998
12.7095	16.4872	10.5362	33	1000002439
11.1663	18.2237	10.7194	33	1000002440
12.7357	16.1278	10.9546	33	1000002249
8.59147	16.6059	10.9938	33	1000002441
11.5657	17.7718	10.9973	33	1000002442
12.167	14.6428	11.2192	33	1000002298
12.7558	17.347	11.2433	33	1000002346
10.285	17.4466	11.1957	33	1000002401
12.4713	18.8429	11.2436	33	1000001766
11.6696	19.9671	11.1896	33	1000002251
11.6662	15.1645	11.5286	33	1000002443
11.5855	17.8349	11.6007	33	1000002287
12.5172	18.3683	11.6182	33	1000001985
11.087	18.6786	11.6161	33	1000002357
10.2281	20.4179	11.5999	33	1000002444
9.56755	21.4599	11.5953	33	1000002142
12.495	19.6457	11.8243	33	1000001596
12.2712	20.3937	11.8535	33	1000001803
12.5639	15.7065	11.9599	33	1000002124
10.6498	17.0487	12.1132	33	1000001735
12.7499	20.9427	12.0832	33	1000001849
11.7672	16.0914	12.3509	33	1000001950
12.5153	16.5704	12.2803	33	1000001657
10.999	17.4449	12.3561	33	1000002009
11.8411	17.8818	12.4351	33	1000001732
11.5612	18.7175	12.529	33	1000002445
12.6915	18.7517	12.5037	33	1000001412
11.9934	19.2052	12.5771	33	1000001424
12.6267	20.5537	12.4609	33	1000002100
11.0223	13.4948	12.6158	33	1000002446
11.0827	15.5603	12.6403	33	1000002359
12.3426	17.3369	12.6986	33	1000001587
9.27373	15.96	12.8818	33	1000002447
11.7997	17.8361	13.0098	33	1000001929
12.7084	20.1827	12.9146	33	1000001999
11.9513	20.7939	13.0023	33	1000002310
11.2258	18.0515	13.1685	33	1000001654
11.9285	21.7035	13.065	33	1000002400
12.3855	13.7918	13.3889	33	1000002272
12.681	17.1229	13.4074	33	1000001838
12.1631	17.2135	13.3307	33	1000002021
12.5944	22.8106	13.3389	33	1000002448
11.7904	16.0546	13.4611	33	1000002269
10.0194	16.3212	13.6213	33	1000002358
10.9828	17.9304	13.5519	33	1000002032
12.3468	18.1108	13.6035	33	1000002187
11.9743	14.374	13.8074	33	1000002449
12.6144	14.6803	13.8173	33	1000002304
12.4247	15.1686	13.7081	33	1000001867
10.0183	15.4767	13.7426	33	1000002177
12.1313	17.0367	13.7909	33	1000002360
10.005	17.4935	13.8615	33	1000002351
10.3756	19.4995	13.8337	33	1000002086
16.0579	15.3529	10.4291	33	1000001135
16.6681	17.9311	10.6086	33	1000002081
13.6668	19.1224	10.6124	33	1000001971
19.3186	19.5453	10.5455	33	1000002450
15.91	19.6905	10.6097	33	1000002152
18.8448	14.6981	10.7893	33	1000002224
19.5876	14.7193	10.6801	33	1000002254
12.9352	16.5725	10.7688	33	1000001669
12.9411	17.2357	10.6748	33	1000002292
19.9045	17.8272	10.7614	33	1000002451
13.664	20.801	10.7277	33	1000002175
15.5222	13.4013	10.9108	33	1000002307
17.5598	13.4631	10.9862	33	1000001044
15.5464	14.3461	10.891	33	1000001755
18.1824	14.3072	11.0383	33	1000001774
19.3224	15.2785	10.9642	33	1000001913
13.0326	15.342	11.0113	33	1000002291
18.4136	15.3325	11.0333	33	1000001818
18.1134	16.4808	10.9481	33	1000002141
19.5639	16.4378	10.8879	33	1000001626
16.6959	18.0585	10.9021	33	1000002239
20.7305	18.6787	10.9747	33	1000002452
20.0866	19.0362	10.9903	33	1000002404
19.4099	19.4396	10.9779	33	1000000989
16.9035	20.5422	10.9651	33	1000002196
16.9282	21.2416	10.9912	33	1000002002
16.4427	13.3152	11.0801	33	1000001609
19.5567	13.671	11.141	33	1000001881
16.7289	13.7884	11.1417	33	1000002088
13.0231	16.5551	11.1743	33	1000001498
18.4098	17.6763	11.1561	33	1000002289
16.097	21.01	11.2312	33	1000001901
19.2608	22.5166	11.0735	33	1000002453
15.7889	22.9737	11.1812	33	1000002454
15.5659	13.1038	11.4034	33	1000002354
19.2673	15.8688	11.4818	33	1000002170
15.3311	18.0955	11.3908	33	1000002344
21.0047	18.5587	11.4973	33	1000002061
18.8537	19.9475	11.4255	33	1000001122
20.1154	19.9461	11.4962	33	1000002406
17.6141	20.3425	11.3734	33	1000002103
15.5764	12.985	11.5953	33	1000001991
17.4709	15.3212	11.7089	33	1000002063
13.0753	16.1277	11.6087	33	1000001973
20.5919	16.1287	11.5382	33	1000001960
15.0584	16.2455	11.6757	33	1000001703
13.5018	16.466	11.7059	33	1000001408
14.5617	16.6325	11.6539	33	1000002167
17.7923	16.948	11.6095	33	1000002190
18.6683	18.2358	11.5832	33	1000002183
16.9416	19.1072	11.5859	33	1000001825
14.8211	21.2891	11.599	33	1000002012
15.6884	21.9545	11.6533	33	1000002223
14.0356	13.0325	11.8967	33	1000002397
16.4908	13.1226	11.7602	33	1000002110
18.9942	13.2156	11.7454	33	1000002245
13.6849	13.938	11.8832	33	1000001854
19.4654	14.1653	11.7744	33	1000001607
17.4805	14.3013	11.7476	33	1000001681
20.4399	14.3422	11.7909	33	1000001922
14.0936	14.6411	11.7791	33	1000000889
17.3815	14.9191	11.7508	33	1000002403
19.9493	14.9815	11.7966	33	1000001788
13.4552	15.4129	11.8471	33	1000002301
18.419	15.9969	11.7987	33	1000001918
20.3354	16.7909	11.9253	33	1000002405
15.6869	17.3002	11.8374	33	1000001951
15.7837	17.8413	11.8973	33	1000001764
16.6132	18.3505	11.7583	33	1000002255
15.5425	19.5077	11.8418	33	1000001993
13.2079	20.1232	11.811	33	1000001792
16.4374	20.2271	11.8013	33	1000002309
17.5202	20.3321	11.7268	33	1000002294
14.0183	21.0465	11.8716	33	1000002045
13.1708	14.4278	12.0115	33	1000002345
13.4972	14.84	11.9608	33	1000002455
13.2095	16.0141	12.033	33	1000001887
14.6645	16.305	11.9462	33	1000002060
20.6851	17.4544	12.0281	33	1000002222
14.7142	17.5674	12.069	33	1000002111
17.5822	18.0205	12.0163	33	1000000376
19.5149	18.0968	12.0884	33	1000000916
17.024	19.0165	12.0516	33	1000001828
16.1071	19.1243	12.1034	33	1000001659
13.6543	20.9106	12.0684	33	1000001533
16.0314	21.5316	12.0975	33	1000001875
19.5642	13.2748	12.2571	33	1000002188
18.1288	13.5486	12.2444	33	1000002043
16.6335	13.9621	12.3303	33	1000002313
20.5252	14.0476	12.3279	33	1000001919
14.5158	15.1529	12.2691	33	1000001758
13.3134	15.6187	12.2207	33	1000002202
18.1114	18.6492	12.1907	33	1000001921
14.0771	19.7223	12.3134	33	1000002171
19.2763	20.6612	12.2499	33	1000002108
12.9619	14.5972	12.4768	33	1000002120
18.0389	15.008	12.4457	33	1000002184
17.0183	16.6677	12.4715	33	1000001780
13.7186	18.2743	12.5504	33	1000001927
18.1126	18.9304	12.418	33	1000002365
12.8842	19.2481	12.3886	33	1000001406
18.6196	19.6131	12.442	33	1000002325
17.4764	19.741	12.5624	33	1000001565
17.1743	20.3784	12.5644	33	1000001964
17.1448	21.7256	12.4301	33	1000002273
15.3209	22.7427	12.4562	33	1000002370
16.1392	12.8189	12.6699	33	1000001909
17.9121	13.1627	12.6828	33	1000002225
15.738	13.6268	12.6905	33	1000002302
12.8537	14.0385	12.6371	33	1000002456
14.8763	14.4564	12.7077	33	1000001987
20.1289	15.186	12.6097	33	1000000917
17.6387	15.3493	12.7986	33	1000002364
15.7825	15.5474	12.6701	33	1000002350
14.9071	17.4625	12.7226	33	1000002353
18.2747	17.5748	12.7075	33	1000002258
15.2741	19.481	12.636	33	1000000904
14.5059	21.1381	12.7669	33	1000001843
14.6269	13.3691	12.9466	33	1000002308
17.0954	13.4446	12.9992	33	1000001707
17.1222	14.5449	12.8784	33	1000002093
14.5959	15.098	12.9478	33	1000001879
19.7266	15.2542	12.9364	33	1000002185
17.55	17.3213	12.9689	33	1000002095
15.2124	18.0204	13.0046	33	1000002176
16.759	18.244	12.8977	33	1000002394
17.328	19.3921	12.9399	33	1000001773
13.0699	19.4363	12.9359	33	1000001209
18.4391	20.9511	12.9343	33	1000000815
14.5382	21.7097	12.9558	33	1000001821
13.2266	21.9718	13.009	33	1000002107
14.8896	22.468	12.8112	33	1000001765
17.6462	22.4665	12.8278	33	1000002407
13.9698	12.8195	13.1865	33	1000002324
19.4658	13.7466	13.1704	33	1000002089
16.4873	14.9501	13.0857	33	1000002059
14.6345	15.4552	13.1606	33	1000002159
13.1143	17.8443	13.1472	33	1000002016
17.0901	20.3587	13.0832	33	1000001961
16.948	21.6269	13.1645	33	1000002195
19.1338	15.3495	13.3433	33	1000002066
15.3244	16.4501	13.312	33	1000001959
17.8607	18.0084	13.3024	33	1000001667
18.3797	18.318	13.3569	33	1000002319
19.7258	18.3675	13.4074	33	1000001787
13.9022	19.1872	13.2636	33	1000001338
18.4614	20.014	13.348	33	1000002347
20.107	20.5338	13.3575	33	1000002371
15.0245	21.2607	13.245	33	1000002218
19.1533	21.2239	13.2609	33	1000002129
17.2192	16.6299	13.639	33	1000002323
13.0615	17.7568	13.5109	33	1000002136
12.8977	19.9124	13.4933	33	1000001288
16.5326	22.2184	13.5958	33	1000001585
13.9493	23.1936	13.6454	33	1000002212
21.1027	13.6604	13.7611	33	1000001727
15.9578	13.9017	13.8165	33	1000002058
16.1404	15.7469	13.7803	33	1000002231
19.5008	17.117	13.7962	33	1000002265
15.4449	19.0308	13.8855	33	1000001831
18.5183	19.9156	13.8168	33	1000002366
16.429	21.055	13.8285	33	1000002328
14.8676	21.2689	13.7841	33	1000001350
18.5956	22.9552	13.7481	33	1000002457
13.0844	11.4183	13.9408	33	1000001704
15.0013	11.1487	14.4874	33	1000002458
16.8314	11.481	14.4665	33	1000002247
18.2355	12.0204	14.3825	33	1000001344
17.3221	10.3866	14.5693	33	1000002459
17.9584	10.5817	14.5881	33	1000001415
14.056	12.6461	14.6352	33	1000002399
16.7123	11.3944	14.9151	33	1000002460
15.0413	11.414	14.8513	33	1000001992
15.532	11.6172	14.8275	33	1000002411
14.9578	8.92489	15.1145	33	1000002461
18.0768	12.6016	15.1887	33	1000002462
15.7805	11.2152	15.3277	33	1000002412
17.8711	11.7402	15.2296	33	1000001635
15.5611	8.10122	15.4804	33	1000002463
18.3705	8.96685	15.4629	33	1000002464
14.9429	11.8825	15.4874	33	1000001715
14.5573	12.1812	15.6066	33	1000001869
16.5267	11.3229	15.6427	33	1000002001
19.1161	12.0929	16.0203	33	1000002368
13.8119	12.131	15.9051	33	1000002465
14.3668	12.2192	16.0984	33	1000002466
14.5604	11.8622	16.3684	33	1000002467
16.271	12.1641	16.2804	33	1000002355
15.3298	12.3543	16.4274	33	1000002316
19.6866	12.0676	16.5955	33	1000002468
17.4782	12.1277	16.5585	33	1000002469
13.2792	12.7016	16.6466	33	1000001858
13.2821	11.6017	16.7301	33	1000002084
13.6333	10.4835	17.1801	33	1000002470
18.3218	11.8591	17.2657	33	1000002471
16.2112	12.2992	17.2521	33	1000002472
11.1173	14.9522	13.982	33	1000000443
11.1432	18.6121	13.9109	33	1000001997
11.5081	20.0322	13.8967	33	1000002024
11.3624	17.4836	14.1767	33	1000002104
9.83822	19.1589	14.2382	33	1000002204
10.048	19.9817	14.1756	33	1000001906
10.797	16.4816	14.4029	33	1000002147
10.3711	20.4549	14.515	33	1000002135
12.7916	15.4573	14.5744	33	1000001900
10.2516	15.9648	14.5602	33	1000002361
12.2162	16.724	14.6422	33	1000001648
11.5793	18.0333	14.6527	33	1000002042
12.1344	20.67	14.6375	33	1000000992
12.6865	20.6164	14.6961	33	1000002402
12.5306	14.4355	14.7648	33	1000002312
9.14579	16.0839	14.7635	33	1000001864
10.535	17.0585	14.9483	33	1000001717
10.235	17.9901	14.8227	33	1000001930
11.9354	18.8519	14.9152	33	1000000322
9.17531	19.9526	14.8725	33	1000002226
11.1795	14.9254	15.2739	33	1000001393
11.4344	14.9432	15.3016	33	1000002317
11.9964	18.8502	15.2274	33	1000002315
12.0078	19.6548	15.3824	33	1000001976
11.0619	19.9773	15.3171	33	1000001856
11.1711	20.6718	15.215	33	1000002096
10.5933	19.0543	15.5738	33	1000002087
12.5361	21.9189	15.4494	33	1000001545
11.1779	17.8502	15.7187	33	1000001873
10.0493	15.772	15.98	33	1000002413
10.0776	17.8135	15.9875	33	1000002034
12.4297	20.0288	15.9665	33	1000002250
11.7159	20.6868	15.9794	33	1000002288
12.4895	21.456	15.9924	33	1000001649
12.4742	17.0358	16.199	33	1000001485
10.3824	16.6942	16.3856	33	1000001329
9.62645	18.5641	16.4282	33	1000002415
11.948	19.0757	16.311	33	1000001714
12.0153	18.005	16.6303	33	1000002267
11.8731	18.4609	16.6464	33	1000002216
12.2315	13.7193	16.7825	33	1000000548
11.0113	17.9781	16.9126	33	1000001751
11.7344	14.2976	17.1311	33	1000000882
10.5216	17.5682	17.057	33	1000002332
12.7687	21.9726	16.9694	33	1000001719
11.5152	22.2388	17.127	33	1000001757
11.6037	18.8622	17.1648	33	1000001467
13.4302	13.3663	14.0316	33	1000002006
13.4115	13.9645	13.8996	33	1000001665
18.2179	14.8704	14.0946	33	1000002416
16.4421	14.9626	13.9249	33	1000002238
19.3473	15.6042	14.0592	33	1000002232
22.1009	17.6295	14.0291	33	1000002198
18.7263	18.3292	14.074	33	1000002181
12.9778	19.9736	13.8887	33	1000001430
18.9263	20.9952	13.954	33	1000002262
13.3012	21.8477	14.0074	33	1000001784
15.3724	22.084	13.9764	33	1000002277
15.516	17.3042	14.2051	33	1000002105
14.3346	19.5855	14.2957	33	1000002362
14.3976	21.4317	14.2217	33	1000002056
18.7914	22.0721	14.3008	33	1000002473
15.2105	14.8424	14.4125	33	1000002091
19.3514	15.6673	14.3762	33	1000002293
19.6147	17.2454	14.351	33	1000001168
13.4833	17.4772	14.4581	33	1000002191
18.9324	18.396	14.5242	33	1000002134
22.4267	18.4176	14.3787	33	1000000092
16.2727	22.7169	14.417	33	1000002217
20.0343	13.9514	14.5429	33	1000002322
13.9021	14.2558	14.623	33	1000002356
13.298	16.4254	14.5897	33	1000001981
20.3817	17.6385	14.7051	33	1000002367
18.2793	17.8673	14.6812	33	1000002278
22.3896	18.929	14.6974	33	1000002297
17.1829	19.4925	14.6958	33	1000002474
20.0309	19.8456	14.6855	33	1000002382
18.2938	22.4741	14.614	33	1000001756
19.9029	23.4807	14.7222	33	1000002475
13.217	19.15	14.804	33	1000002201
15.3051	19.7798	14.8627	33	1000002303
14.2473	20.018	14.8953	33	1000002203
16.8166	20.5469	14.8546	33	1000002128
14.2224	20.722	14.8825	33	1000002046
16.268	21.0646	14.8383	33	1000001801
20.0511	21.7037	14.913	33	1000002476
17.7916	22.9584	14.8689	33	1000002098
14.0199	16.4536	15.082	33	1000000954
20.3726	18.3632	15.0289	33	1000002369
18.5693	21.7676	15.0432	33	1000001150
15.148	22.6332	15.142	33	1000002210
15.7628	13.364	15.3048	33	1000002031
19.9722	17.21	15.324	33	1000002133
19.8791	19.1702	15.2199	33	1000001369
15.3455	20.0948	15.2695	33	1000002281
14.7125	22.0826	15.2949	33	1000002168
13.7601	22.5005	15.2609	33	1000002160
13.8187	13.8827	15.5207	33	1000002145
18.4191	17.1563	15.5459	33	1000002385
15.9185	17.2538	15.4989	33	1000002296
17.2381	18.3561	15.5466	33	1000001938
18.0227	18.4089	15.5501	33	1000001453
13.5653	21.4687	15.5024	33	1000002206
16.6918	22.4573	15.5381	33	1000002279
13.7424	17.0122	15.7719	33	1000002372
15.885	18.8469	15.6881	33	1000002257
15.405	20.0372	15.7023	33	1000002234
18.1742	21.0235	15.6475	33	1000002274
14.8444	21.2083	15.7692	33	1000002339
19.3772	22.5725	15.6868	33	1000002418
13.4832	12.9721	15.9801	33	1000001492
19.7725	20.3867	16.034	33	1000002259
18.0743	22.2148	15.8923	33	1000002199
19.8175	12.9	16.1963	33	1000002417
12.8327	14.5074	16.177	33	1000002342
14.404	18.2659	16.1512	33	1000002285
15.1613	20.933	16.167	33	1000001949
13.7474	21.9171	16.1818	33	1000002252
16.1307	12.8837	16.436	33	1000002253
15.177	13.4877	16.4515	33	1000002408
15.7193	15.389	16.404	33	1000002166
19.9383	15.4241	16.4082	33	1000002321
13.3016	16.0559	16.4462	33	1000000518
19.5751	19.6654	16.2914	33	1000002282
13.3654	22.2804	16.2916	33	1000002414
15.5377	22.3279	16.4497	33	1000002082
15.6826	22.0636	16.619	33	1000001916
15.4645	17.0003	16.7977	33	1000002260
13.1408	17.1647	16.8455	33	1000002327
18.6168	17.8184	16.918	33	1000002419
15.0731	18.8949	16.8597	33	1000002139
13.675	20.9244	16.8189	33	1000001729
13.0448	17.6937	16.9934	33	1000002036
21.1698	20.5843	16.9519	33	1000002477
16.5605	21.5705	16.9311	33	1000002014
16.4184	21.9328	17.1238	33	1000002010
15.1997	22.6255	17.0783	33	1000002150
18.0602	22.9341	17.0242	33	1000002264
13.3459	13.0317	17.2077	33	1000002028
15.394	14.0458	17.1994	33	1000002336
14.5969	22.5507	17.2955	33	1000001857
15.6262	26.1479	14.6854	33	1000002073
13.5157	12.5337	17.7017	33	1000002478
14.3836	12.3302	18.7295	33	1000001605
18.066	12.756	19.7605	33	1000002246
12.5824	13.2728	17.5152	33	1000002123
10.6854	15.9835	17.5421	33	1000002068
12.4335	17.1193	17.7906	33	1000002375
11.2798	20.0887	17.7319	33	1000002038
12.3723	21.0019	17.7191	33	1000002085
12.652	14.2626	17.8059	33	1000002025
11.7684	15.6978	17.8788	33	1000002112
10.4759	16.7297	17.8458	33	1000002076
11.2839	18.3918	17.921	33	1000002379
12.0352	20.4741	17.9257	33	1000002248
12.1241	14.1142	18.1491	33	1000002151
11.363	20.6261	18.1549	33	1000002376
12.5843	21.2366	18.403	33	1000002331
12.0668	15.5877	18.5583	33	1000002374
12.2011	17.9392	18.6	33	1000002329
12.1145	19.5921	19.0721	33	1000002330
12.4792	17.1607	19.5621	33	1000002214
13.9045	15.0481	17.5675	33	1000001697
19.1415	17.9594	17.3663	33	1000002341
15.0923	20.4263	17.3837	33	1000002241
17.3823	22.0364	17.4587	33	1000002386
14.4442	13.6145	17.7234	33	1000002271
15.6164	18.5522	17.7067	33	1000002381
13.0984	21.229	17.7137	33	1000002280
12.9723	21.8218	17.6901	33	1000002420
16.2438	21.9612	17.6353	33	1000001173
18.7233	18.0421	17.8429	33	1000002479
13.7222	22.4934	17.956	33	1000001827
16.398	23.9772	17.8667	33	1000002378
14.0322	14.8643	18.1281	33	1000002158
13.1251	20.6568	18.1729	33	1000002373
16.5547	23.1115	18.1165	33	1000002200
15.5912	13.2328	18.342	33	1000001702
14.1207	17.4508	18.3772	33	1000002071
15.8832	16.6341	18.6503	33	1000002230
13.2726	19.9686	18.6126	33	1000002384
16.8256	23.1232	18.7039	33	1000002121
15.3969	13.3154	19.0159	33	1000002027
12.9325	22.1901	19.0139	33	1000002383
16.9485	22.5873	18.9929	33	1000001285
18.8929	17.6126	19.2137	33	1000002421
16.7812	21.7437	19.1986	33	1000001328
16.6611	23.1973	19.2593	33	1000001863
15.24	13.2676	19.4015	33	1000002480
19.5429	21.3142	19.3958	33	1000002481
14.3585	13.8936	19.6263	33	1000001902
13.1633	17.5867	19.5794	33	1000002335
13.174	19.2551	19.6398	33	1000001839
17.4272	14.2877	19.8267	33	1000002244
14.0688	20.2498	19.7614	33	1000002029
16.7075	21.6674	19.8792	33	1000002040
17.1309	16.4123	20.0336	33	1000002423
13.2763	19.2764	20.0591	33	1000002388
16.5474	23.7377	20.5689	33	1000002482
16.5972	25.7338	17.3785	33	1000002380
17.2775	15.268	20.9945	33	1000002242
13.2201	17.486	21.33	33	1000002422
17.7011	12.4039	10.1058	34	1000002483
10.9123	18.7012	10.1167	34	1000002401
12.7451	20.4552	9.99949	34	1000001556
18.5104	19.1012	7.85816	34	1000002484
19.279	16.9832	8.17785	34	1000002485
14.5516	18.8524	8.35372	34	1000002013
15.9102	16.1837	8.51996	34	1000002424
14.9072	20.8793	8.67982	34	1000002326
16.3169	15.3039	9.02652	34	1000002115
18.7521	16.3796	8.90061	34	1000002486
13.7932	17.6127	9.03631	34	1000001584
17.7251	20.3365	9.00913	34	1000002487
14.987	16.9795	9.25391	34	1000002227
15.0646	17.9299	9.15056	34	1000002389
13.7138	18.3892	9.27486	34	1000002425
16.9978	17.4349	9.44153	34	1000000110
15.3148	18.4098	9.47255	34	1000002049
15.4678	21.5114	9.46134	34	1000002148
14.7178	14.4657	9.65252	34	1000002433
13.2354	16.0279	9.68051	34	1000002488
18.3708	18.1273	9.54981	34	1000002430
16.807	18.2365	9.72643	34	1000001817
16.3152	19.1743	9.71193	34	1000002427
13.7373	19.5223	9.69165	34	1000002426
14.2964	14.4465	9.81951	34	1000002026
17.1083	15.5065	9.83389	34	1000002352
19.1572	16.7024	9.96225	34	1000002050
15.6333	19.5438	9.88065	34	1000001809
15.1707	13.7919	10.097	34	1000002354
18.6425	14.5878	9.99768	34	1000001774
14.7294	15.418	10.0773	34	1000002431
16.0603	17.1366	10.1445	34	1000001337
13.7061	17.4732	10.1112	34	1000001971
14.944	18.1159	10.122	34	1000001713
15.5765	18.6472	10.1543	34	1000002152
15.6634	19.0103	10.0335	34	1000002391
16.3105	19.0803	10.0706	34	1000002489
16.9904	19.7867	10.112	34	1000002196
16.0109	20.4122	10.1397	34	1000002125
16.3703	13.7832	10.3129	34	1000002077
18.9278	15.5712	10.3052	34	1000001913
15.4156	16.4082	10.3208	34	1000001135
13.9782	16.792	10.2796	34	1000002392
13.6113	18.8776	10.3292	34	1000001996
19.4571	18.8221	10.2716	34	1000000989
16.7738	20.7597	10.3231	34	1000002393
11.9993	7.64767	10.7066	34	1000002075
12.0587	12.4034	13.6477	34	1000001848
15.5575	11.5808	10.7823	34	1000002005
13.5121	10.4395	11.1003	34	1000001978
19.1611	12.2558	11.1786	34	1000002224
14.5888	11.0205	11.3431	34	1000002490
16.2442	12.4789	11.6113	34	1000002436
19.3528	9.92148	12.0748	34	1000002410
15.7244	10.3979	11.981	34	1000002491
13.7857	11.2993	12.3546	34	1000002157
18.5746	11.2131	12.4224	34	1000002409
18.6043	11.8455	12.529	34	1000002438
18.7557	12.7801	12.5267	34	1000001891
15.5824	12.1426	12.7485	34	1000002268
16.2196	12.3158	12.6563	34	1000001931
14.2369	12.65	12.6727	34	1000001491
14.8889	11.8293	12.9554	34	1000001704
16.5901	10.4374	13.0537	34	1000002299
15.0522	11.1714	13.1285	34	1000002458
15.8075	11.1761	13.1976	34	1000002348
15.5259	12.1352	13.1714	34	1000002290
19.0754	10.5872	13.4315	34	1000002349
17.755	11.8461	13.4728	34	1000001344
16.9509	11.6038	13.8726	34	1000002247
15.3956	12.2273	13.7225	34	1000002411
11.823	16.1717	10.6396	34	1000002298
11.5814	17.8172	10.9608	34	1000002357
12.4773	19.5654	10.856	34	1000002251
11.6309	15.0795	11.1822	34	1000002291
11.6599	19.813	11.1775	34	1000002444
12.5749	20.7269	11.1712	34	1000001803
12.2641	15.9095	11.6565	34	1000002120
11.7139	17.8315	11.6242	34	1000002287
10.8102	17.9237	11.5658	34	1000002009
11.5385	17.3563	11.8118	34	1000002440
12.7668	19.856	11.835	34	1000001596
12.4994	18.6854	11.9986	34	1000001766
11.2178	15.1762	12.2303	34	1000002269
8.35229	16.9214	12.3375	34	1000002441
12.3683	20.2857	12.2829	34	1000001424
12.7481	14.6864	12.5512	34	1000002455
10.6892	15.8231	12.4968	34	1000002447
11.7322	16.247	12.4264	34	1000001950
10.9943	17.4897	12.489	34	1000001735
11.6545	18.4566	12.4748	34	1000001732
11.1013	15.3268	12.6552	34	1000002443
12.3507	15.5075	12.6653	34	1000002359
11.5499	15.9528	13.188	34	1000002446
12.0547	17.7172	13.1949	34	1000002360
11.5664	19.5594	13.1289	34	1000001997
11.6699	21.4062	13.1346	34	1000001906
10.8471	17.4744	13.4009	34	1000001654
11.8502	22.3685	13.2467	34	1000002492
12.0025	17.7809	13.5262	34	1000002021
10.1113	16.2629	13.7367	34	1000002361
11.0256	18.0862	13.7111	34	1000002032
11.4372	19.73	13.8765	34	1000002024
12.0096	20.0649	13.7459	34	1000001430
15.7701	14.3299	10.4238	34	1000002307
14.0847	15.8852	10.4575	34	1000002439
16.8155	18.3315	10.4363	34	1000002081
17.7619	18.8284	10.4195	34	1000002131
13.7673	20.5818	10.5185	34	1000002175
15.7827	13.6384	10.7101	34	1000001609
18.5383	16.0766	10.7257	34	1000002141
13.7803	16.3865	10.7917	34	1000002428
19.0438	16.7283	10.7924	34	1000001582
16.4485	16.9717	10.7521	34	1000001764
13.0869	17.3644	10.7581	34	1000002292
19.8941	17.6792	10.7428	34	1000002429
16.0042	19.1227	10.7311	34	1000002306
13.6853	19.6609	10.7313	34	1000001792
16.8394	20.2715	10.6898	34	1000001901
20.0332	14.9103	10.8862	34	1000001922
18.5044	15.1444	11.0047	34	1000001818
12.9479	15.5705	10.9137	34	1000002435
19.6276	16.5919	10.9884	34	1000001626
16.8381	18.8059	11.0185	34	1000001783
20.1852	18.8661	11.057	34	1000002061
17.9383	19.3405	10.9973	34	1000002103
19.4366	19.9575	11.0283	34	1000002406
14.2661	20.4048	10.9059	34	1000002045
18.3899	13.3243	11.1635	34	1000002320
17.5558	14.2556	11.1682	34	1000002067
19.9263	14.3921	11.1091	34	1000001607
17.6254	14.8859	11.2061	34	1000002063
19.5123	15.9502	11.1366	34	1000002170
17.8803	16.6898	11.2168	34	1000002190
18.9961	16.7847	11.1844	34	1000001960
18.0403	17.0622	11.2551	34	1000002258
16.5571	17.9961	11.0749	34	1000002286
19.4399	19.0838	11.0733	34	1000002404
13.0644	19.9657	11.1131	34	1000002100
19.3596	20.4159	11.2756	34	1000002453
13.7099	20.631	11.1022	34	1000002493
18.487	20.8431	11.132	34	1000002108
16.523	21.8563	11.1286	34	1000002454
13.5409	22.0511	11.0774	34	1000002494
15.234	13.0744	11.4435	34	1000001991
17.7969	13.0333	11.3912	34	1000001044
18.8045	14.061	11.3738	34	1000002245
17.5077	14.5767	11.3575	34	1000002313
21.0401	14.6083	11.392	34	1000002495
14.6188	17.3677	11.395	34	1000002167
12.8941	17.7821	11.4288	34	1000002124
15.8398	18.5195	11.4026	34	1000002344
18.7744	19.4967	11.3189	34	1000002450
18.723	20.8795	11.4061	34	1000002002
14.7208	21.0429	11.4063	34	1000002012
16.0631	21.1395	11.3512	34	1000001875
16.872	22.1682	11.4697	34	1000002370
16.6952	13.4376	11.5999	34	1000002110
16.8911	14.6354	11.6068	34	1000002088
17.6834	15.3554	11.6911	34	1000002364
15.2336	15.7319	11.6375	34	1000001755
17.3797	15.958	11.5931	34	1000002432
12.9733	16.7623	11.6428	34	1000002442
17.58	17.467	11.6076	34	1000002239
18.5489	18.4897	11.5968	34	1000002289
14.1676	19.3178	11.6154	34	1000000904
16.4221	20.1813	11.5703	34	1000002309
20.1227	20.1303	11.6725	34	1000002371
13.6193	20.7299	11.6025	34	1000002496
17.85	12.964	11.8294	34	1000002314
19.7364	14.4619	11.7852	34	1000001788
13.4493	15.0751	11.8225	34	1000001854
15.8211	15.0031	11.9161	34	1000001780
13.2862	15.3637	11.8315	34	1000002202
15.0586	16.6033	11.7924	34	1000001703
20.9309	16.7459	11.8596	34	1000002497
16.4872	17.4559	11.7816	34	1000002255
15.0297	19.1681	11.8055	34	1000001993
15.5359	19.3303	11.7348	34	1000001825
13.718	19.769	11.9072	34	1000002171
17.4559	20.0397	11.8782	34	1000001964
14.6309	21.3148	11.9106	34	1000002498
14.438	13.147	12.1241	34	1000002324
19.2566	13.1597	11.9947	34	1000001881
19.8187	13.6242	12.0324	34	1000002188
18.7013	13.7143	11.9392	34	1000002254
13.7282	14.0615	12.0737	34	1000002397
21.3148	14.2908	12.0023	34	1000002434
13.2362	14.6853	12.081	34	1000002345
18.0969	14.6658	12.0425	34	1000001681
15.394	14.9089	12.0165	34	1000002403
20.1208	15.3126	12.1112	34	1000002405
13.2702	15.8636	12.0379	34	1000002301
15.6854	17.5375	12.0495	34	1000002350
18.0832	18.5056	11.9727	34	1000002183
17.1712	18.9415	11.9916	34	1000002365
16.6852	19.6529	12.0742	34	1000001828
19.0738	20.2418	11.984	34	1000001122
17.1053	21.3629	12.0386	34	1000002273
15.7122	21.9663	11.9942	34	1000002223
14.2739	14.5573	12.2922	34	1000000889
14.842	14.9225	12.2821	34	1000001987
20.5685	16.3446	12.1794	34	1000000917
18.7224	16.6713	12.2963	34	1000001918
20.4456	17.3988	12.172	34	1000002452
21.7653	18.4124	12.2016	34	1000002499
18.726	18.9763	12.2082	34	1000002325
20.9695	18.9532	12.3189	34	1000002382
21.3666	19.5957	12.2967	34	1000002500
16.3009	19.7557	12.2692	34	1000001659
12.9553	21.0811	12.2019	34	1000002501
16.1201	13.1934	12.5189	34	1000002140
16.4734	14.1935	12.4211	34	1000002302
12.8691	17.7192	12.4346	34	1000002346
19.4797	17.9411	12.549	34	1000000916
17.0323	21.3981	12.4923	34	1000002195
14.3243	21.5468	12.4188	34	1000002502
20.899	14.6012	12.6881	34	1000001919
19.4512	15.3314	12.7218	34	1000002185
14.5811	15.9234	12.6423	34	1000001758
22.0028	16.8439	12.6155	34	1000002222
14.9059	17.4647	12.643	34	1000002111
16.7005	17.9576	12.7758	34	1000001773
12.8026	18.9816	12.6248	34	1000001406
16.9577	19.8632	12.6369	34	1000001565
14.2375	20.2557	12.7433	34	1000001843
19.0899	20.6324	12.738	34	1000002294
15.0137	23.1243	12.6387	34	1000002212
14.8175	12.9355	13.0117	34	1000002308
13.4573	14.4399	12.8883	34	1000002456
13.2134	18.3179	12.8312	34	1000001412
19.6427	18.5073	12.8894	34	1000001787
13.894	18.7833	12.8477	34	1000001927
18.1792	19.1888	12.9035	34	1000002366
12.833	20.1513	12.984	34	1000002448
19.0589	20.8146	12.9355	34	1000000815
15.102	22.1904	13.0124	34	1000002503
13.3103	22.277	12.9678	34	1000002107
17.8892	12.911	13.0579	34	1000002462
19.5311	13.1174	13.0718	34	1000001779
20.3124	13.5104	13.043	34	1000002322
14.2689	13.8893	13.1344	34	1000001879
19.3724	14.2419	13.1794	34	1000002066
14.5592	15.6691	13.1153	34	1000001959
17.8613	15.7671	13.0458	34	1000002451
17.9088	16.3875	13.1246	34	1000002323
22.0295	18.3943	13.2065	34	1000002504
20.9175	19.4485	13.0823	34	1000002505
12.9422	19.9387	13.1597	34	1000001209
20.9452	20.067	13.1553	34	1000002506
15.4154	20.864	13.1161	34	1000002362
18.2392	21.0925	13.1021	34	1000002262
13.7487	21.7341	13.0295	34	1000001849
18.4812	22.0736	13.1905	34	1000002457
14.8906	12.8545	13.2592	34	1000001972
13.6754	13.223	13.3087	34	1000001998
12.8198	16.7186	13.3712	34	1000001838
15.3832	16.7374	13.3916	34	1000002353
20.4875	17.4567	13.3069	34	1000002367
18.2754	18.0128	13.383	34	1000002385
19.0382	18.4378	13.2486	34	1000002181
13.9764	19.0896	13.3028	34	1000001338
12.9096	19.4842	13.4373	34	1000001288
16.7385	20.6173	13.3244	34	1000001961
19.6615	13.6947	13.6085	34	1000002507
18.3639	13.9747	13.5639	34	1000002416
14.6438	15.9578	13.5703	34	1000002159
19.2275	16.481	13.5905	34	1000002265
15.4592	17.7787	13.5812	34	1000002176
21.4193	18.0768	13.5922	34	1000002198
15.1822	20.3079	13.5342	34	1000001533
17.9582	20.3272	13.6219	34	1000002473
16.1669	21.0513	13.5273	34	1000002407
13.5561	21.249	13.506	34	1000001821
13.9586	21.3196	13.6252	34	1000002056
16.2535	22.0371	13.6374	34	1000002328
19.782	22.0633	13.5806	34	1000002475
13.5394	22.3984	13.5228	34	1000001765
15.0498	12.9269	13.7276	34	1000002437
12.9864	13.6841	13.8393	34	1000002272
18.3775	16.8358	13.8134	34	1000002319
18.8224	17.2266	13.7868	34	1000002278
22.5015	17.9449	13.8094	34	1000000092
18.3303	18.0172	13.7094	34	1000002232
14.4829	20.6837	13.682	34	1000001350
15.7405	23.7881	13.7868	34	1000002508
15.3989	26.615	13.8144	34	1000002073
12.2787	11.6349	14.0058	34	1000002509
16.9217	10.6419	13.9623	34	1000002243
13.4831	12.4678	14.0045	34	1000002396
16.3624	9.74421	14.2751	34	1000002510
18.0505	10.8754	14.1952	34	1000002464
16.3137	11.4906	14.193	34	1000002001
15.4058	12.0882	14.2296	34	1000002460
18.5284	12.2559	14.2581	34	1000002237
14.5669	11.7282	14.5006	34	1000002412
17.9033	10.4573	14.6496	34	1000002398
14.3362	10.9163	14.797	34	1000001992
13.0636	12.6204	14.7715	34	1000002511
17.4785	9.77839	15.0169	34	1000002463
18.0371	10.2517	15.0857	34	1000001415
16.9334	11.426	15.0587	34	1000001635
18.5193	12.3026	15.1404	34	1000002368
14.0135	12.5859	15.0144	34	1000001492
18.2289	11.0036	15.2743	34	1000002512
18.0071	11.6598	15.4757	34	1000002459
15.9395	11.7279	15.5316	34	1000001715
16.3635	12.1273	15.6032	34	1000002513
16.6077	11.3504	15.653	34	1000002316
13.9093	12.2762	15.7111	34	1000001869
13.9368	11.8534	15.9293	34	1000002467
15.293	11.7655	16.1698	34	1000002355
17.8604	11.7801	16.209	34	1000002469
15.3627	10.6782	16.3649	34	1000002461
13.6135	9.82057	16.6629	34	1000002470
13.8484	12.6037	16.5321	34	1000002466
15.9497	12.647	16.9583	34	1000002253
11.3636	14.8135	14.0724	34	1000000443
12.7422	15.6603	13.947	34	1000002312
11.3424	18.8235	14.0603	34	1000002086
12.7995	19.233	13.9829	34	1000002201
10.0675	17.424	14.1563	34	1000002351
12.1081	17.7328	14.2126	34	1000001485
11.2737	19.2171	14.3025	34	1000002310
12.6052	19.9353	14.2401	34	1000002445
12.4839	20.79	14.1941	34	1000001999
12.4887	21.8886	14.2473	34	1000002400
12.1398	14.3307	14.4181	34	1000002342
10.0314	15.6616	14.4218	34	1000001393
10.9794	15.7244	14.4384	34	1000002147
9.39923	15.9482	14.3333	34	1000002177
11.4596	20.9246	14.4933	34	1000002135
12.3804	15.5173	14.6793	34	1000001900
10.8013	16.9092	14.7237	34	1000002042
12.7504	18.9649	14.6358	34	1000000322
12.2867	14.8097	14.8203	34	1000002514
8.1379	15.9747	14.9097	34	1000001864
10.3676	17.9276	14.8457	34	1000001717
11.8237	21.5258	14.9085	34	1000002515
12.5009	13.2497	15.0433	34	1000002465
10.5915	18.7597	15.1396	34	1000001930
11.9209	18.9025	15.0732	34	1000001976
12.2144	20.9335	15.0944	34	1000000992
12.5383	18.2669	15.2124	34	1000002372
12.1567	19.406	15.2597	34	1000002315
11.3543	19.866	15.5294	34	1000002087
12.3774	15.0274	15.7317	34	1000000518
12.5719	18.3559	15.8085	34	1000001714
9.55333	19.8315	15.7808	34	1000002226
11.4088	20.4682	15.7292	34	1000001856
11.9375	16.1808	15.8915	34	1000002317
10.3578	17.6902	15.9027	34	1000001873
11.4425	22.0017	15.9308	34	1000002096
10.3886	16.2731	16.1439	34	1000002413
9.76976	18.1224	16.0895	34	1000002034
12.3231	17.5863	16.4303	34	1000002036
12.1624	21.5937	16.5912	34	1000002288
8.87393	16.3839	16.7371	34	1000002332
12.0409	18.154	16.7986	34	1000002267
11.9223	18.8911	16.7296	34	1000001467
12.1746	13.3414	17.0127	34	1000001858
10.419	16.8647	17.0163	34	1000002076
10.5603	17.1275	16.9712	34	1000001329
12.7466	22.4894	16.9973	34	1000002331
10.8573	15.3713	17.2735	34	1000002068
11.1263	18.218	17.1665	34	1000001751
10.7879	21.474	17.1678	34	1000001757
19.71	12.8717	13.9871	34	1000002089
13.9967	13.1417	13.9659	34	1000002006
13.9642	13.5155	14.0623	34	1000001665
13.3801	14.1836	14.0441	34	1000002356
13.1288	15.0664	14.0495	34	1000001867
21.4781	15.8959	14.022	34	1000002516
15.361	16.3447	13.9653	34	1000002105
20.5242	18.33	13.9691	34	1000002369
17.869	20.4014	14.0013	34	1000002347
13.2061	20.7584	13.9752	34	1000002517
19.3442	21.3353	14.075	34	1000002129
13.6212	21.5818	14.1025	34	1000001784
15.2167	21.923	13.9651	34	1000002218
16.2766	22.1086	13.9767	34	1000001585
13.392	14.5743	14.2112	34	1000002449
15.0415	14.8042	14.1242	34	1000002091
16.132	19.4299	14.289	34	1000002474
15.1658	21.6131	14.248	34	1000002277
14.7424	22.3744	14.2294	34	1000002168
16.7172	12.8255	14.4593	34	1000002300
22.6366	15.8398	14.4373	34	1000002518
15.6042	16.7542	14.341	34	1000002231
13.567	16.8386	14.3981	34	1000002191
14.5198	19.3877	14.3964	34	1000001831
16.3336	20.2863	14.5217	34	1000002303
14.0178	21.8181	14.4519	34	1000002519
20.7925	12.9441	14.5895	34	1000001727
16.7193	13.963	14.7506	34	1000002031
13.3621	14.6869	14.5758	34	1000002304
19.477	17.5565	14.7555	34	1000002134
20.0997	21.1624	14.5907	34	1000002476
13.4757	22.2948	14.7367	34	1000002520
17.3698	22.3167	14.6585	34	1000001756
16.9378	22.9237	14.6219	34	1000002217
17.9973	23.3213	14.6332	34	1000002098
20.3797	17.0818	14.7958	34	1000001168
20.3655	17.9602	14.7737	34	1000002133
15.2403	19.6859	14.8977	34	1000002281
14.2319	20.003	14.888	34	1000002203
16.913	20.127	14.8487	34	1000002257
13.4219	21.0516	14.8043	34	1000002046
14.3865	21.2619	14.875	34	1000002206
14.6183	21.8549	14.8378	34	1000002160
16.4075	22.1739	14.8511	34	1000002279
15.4021	22.4123	14.8609	34	1000002210
20.8806	13.0547	15.0367	34	1000002417
13.1301	13.708	15.0772	34	1000002399
13.3902	19.0335	15.1584	34	1000002402
18.392	19.4141	15.0466	34	1000001369
14.2661	20.6847	15.0489	34	1000002339
16.4149	21.3658	15.0967	34	1000001801
17.5312	21.5086	15.1835	34	1000001150
19.2557	22.0624	15.125	34	1000002418
19.7666	12.8308	15.2925	34	1000002321
20.3883	13.9067	15.2677	34	1000002521
21.8058	13.6962	15.5675	34	1000002522
19.3065	16.437	15.5316	34	1000002293
17.315	18.1603	15.6195	34	1000002394
20.0094	20.0222	15.5964	34	1000002282
15.532	21.6718	15.5299	34	1000001916
13.6665	21.905	15.5316	34	1000002252
18.2843	22.0108	15.489	34	1000002274
13.8886	14.2109	15.7884	34	1000002145
22.6201	17.6809	15.7098	34	1000002297
16.6412	19.3076	15.6582	34	1000002296
12.8135	20.4572	15.6702	34	1000002250
13.1395	21.4796	15.7191	34	1000001649
12.9274	22.447	15.7285	34	1000002420
13.545	22.5951	15.7361	34	1000001545
13.0762	13.7562	15.9735	34	1000000548
15.3147	20.6833	15.922	34	1000001949
13.3091	14.6666	16.1433	34	1000002523
17.9884	19.1028	16.1418	34	1000001453
15.4362	21.8276	16.0993	34	1000002082
18.192	22.6095	16.2334	34	1000002199
17.0496	22.8946	16.2187	34	1000002386
14.6291	15.2442	16.4318	34	1000002166
20.0108	13.5364	16.6239	34	1000002468
13.3149	16.4003	16.6253	34	1000002375
15.5105	16.6317	16.6885	34	1000002260
18.5834	17.4703	16.5415	34	1000002479
15.1912	17.8848	16.6023	34	1000002285
19.6676	19.5104	16.5592	34	1000002481
17.3157	19.782	16.7055	34	1000001938
20.2565	21.0813	16.5399	34	1000002477
19.6816	21.1638	16.6619	34	1000002259
15.1985	21.2181	16.6337	34	1000002128
14.0999	22.0464	16.6217	34	1000002414
16.0379	22.9251	16.6659	34	1000002010
18.3545	22.9611	16.5041	34	1000002264
12.8782	13.3693	16.8697	34	1000002123
15.17	13.8254	16.7312	34	1000002336
17.982	14.9984	16.8534	34	1000002524
17.1758	16.0621	16.7102	34	1000002408
15.9159	19.5608	16.7136	34	1000002234
16.446	21.4832	16.7327	34	1000002014
13.1221	17.044	17.0415	34	1000002327
19.1674	18.0673	16.9739	34	1000002341
15.2709	21.2928	17.0315	34	1000002139
15.6385	17.3265	17.2132	34	1000002381
12.9866	21.962	17.2318	34	1000001719
15.1251	22.4827	17.2493	34	1000002150
16.1628	23.8136	17.3322	34	1000002378
16.4666	26.2453	16.8921	34	1000002380
18.6103	12.3737	17.4628	34	1000002471
13.9685	12.441	17.389	34	1000001605
15.6283	12.6859	18.1419	34	1000001702
16.2479	12.6196	18.3183	34	1000002472
15.8805	12.7533	18.6845	34	1000002027
11.6734	15.6527	17.4933	34	1000002112
11.196	19.8367	17.458	34	1000002038
11.9453	20.5925	17.5337	34	1000002085
9.91998	17.0573	17.719	34	1000002379
12.3564	13.6405	18.0454	34	1000002478
11.6854	13.7923	18.1048	34	1000002151
12.1326	20.8181	18.1246	34	1000002248
11.881	16.0158	18.3959	34	1000002374
12.1881	15.2768	18.551	34	1000002025
12.4159	18.1313	18.5132	34	1000002329
12.0054	15.5412	19.2164	34	1000002214
12.0552	20.1099	19.2212	34	1000002525
12.2888	21.5471	19.1503	34	1000002383
12.1878	17.6216	19.6153	34	1000002335
15.2895	13.9833	17.4027	34	1000002158
15.0078	15.5471	17.4197	34	1000001697
13.8529	22.0825	17.3771	34	1000001729
14.6087	22.3346	17.4364	34	1000002241
16.3009	19.3533	17.694	34	1000002419
17.7193	21.5744	17.6645	34	1000002526
13.1826	22.1664	17.6311	34	1000001827
15.8334	22.8614	17.6085	34	1000001857
13.3269	13.4658	17.8514	34	1000002028
14.4683	17.0458	17.8563	34	1000002071
12.8632	21.5789	17.8577	34	1000002527
14.6211	21.8768	17.937	34	1000002373
13.9136	14.9417	18.327	34	1000002480
15.995	16.3751	18.3985	34	1000002423
13.4624	18.3112	18.4334	34	1000002384
13.1931	19.9396	18.2829	34	1000002280
15.5116	23.5494	18.3555	34	1000002200
16.6961	23.2374	18.707	34	1000002121
12.8514	14.7191	18.9686	34	1000002528
13.981	21.2588	19.0631	34	1000002388
17.7309	22.0592	18.9037	34	1000002040
16.3501	22.8298	19.0006	34	1000001863
16.9115	18.6135	19.1377	34	1000002230
17.2889	14.2273	19.4071	34	1000002244
15.086	14.6763	19.4137	34	1000002529
15.6461	18.722	19.5191	34	1000002530
12.9278	18.9419	19.4589	34	1000002330
15.5513	22.181	19.6884	34	1000002531
17.0289	22.8469	19.5778	34	1000002482
13.0266	18.9803	19.8728	34	1000001839
14.7039	22.1985	20.042	34	1000002532
14.3055	14.7137	20.7009	34	1000001902
12.7858	17.3442	21.8115	34	1000002422
13.1021	20.1836	20.9177	34	1000002029
18.2742	12.2562	9.52344	35	1000002533
15.2545	11.4046	10.2827	35	1000002005
12.2443	19.7205	9.5958	35	1000002401
12.7948	20.2427	9.56081	35	1000002534
12.0945	17.2423	10.1261	35	1000002298
12.4576	20.6643	10.4096	35	1000001556
14.9229	20.7844	7.71244	35	1000002326
18.1183	20.1499	8.09898	35	1000002535
14.6188	20.3077	8.27803	35	1000002536
19.821	15.86	8.60573	35	1000002537
16.1308	18.6303	8.61005	35	1000002538
15.1102	17.5797	8.88045	35	1000002424
19.2589	17.9635	8.81666	35	1000002484
15.0411	14.0738	9.27545	35	1000002433
15.1608	17.649	9.137	35	1000002389
13.7174	17.7702	9.25747	35	1000002013
17.2776	18.6588	9.32183	35	1000002487
14.4315	14.8008	9.39597	35	1000002354
19.2666	17.0306	9.48352	35	1000002050
16.7298	17.156	9.4175	35	1000002539
20.0549	17.4439	9.49131	35	1000002485
17.0668	17.8264	9.40275	35	1000000110
15.2587	17.9905	9.37726	35	1000002227
15.5779	19.7334	9.43545	35	1000002049
14.4673	17.0032	9.67064	35	1000001584
14.3783	18.3771	9.69991	35	1000002426
19.6242	18.3932	9.69639	35	1000000989
17.0612	18.5905	9.73236	35	1000001817
13.9894	18.9323	9.60847	35	1000001792
17.1282	19.5363	9.60469	35	1000002196
17.0149	20.5241	9.61989	35	1000002125
16.7394	14.1685	9.79236	35	1000002352
19.1191	14.946	9.88536	35	1000001774
15.5748	15.0559	9.95263	35	1000002115
16.4044	15.1585	9.84827	35	1000002540
17.0591	16.0562	9.92628	35	1000001764
19.1772	19.4461	9.8455	35	1000002406
13.7266	19.5324	9.9464	35	1000002100
15.9455	20.3328	9.88701	35	1000001809
16.6596	15.6703	10.1651	35	1000002307
18.0455	15.7074	10.0256	35	1000002541
18.9139	15.7238	10.0724	35	1000001913
14.8969	16.2942	10.031	35	1000002431
15.432	16.5452	10.0222	35	1000001713
19.3674	16.5375	9.98483	35	1000002430
15.3672	17.1768	10.0027	35	1000001135
15.5814	18.2333	10.0492	35	1000002152
15.7105	18.7629	10.0179	35	1000002391
16.4032	18.9121	10.1334	35	1000001901
19.652	18.9329	10.0874	35	1000002061
14.5285	19.6441	10.1279	35	1000002425
15.866	19.8344	10.1607	35	1000002427
14.7186	20.1409	10.0799	35	1000002045
13.8836	20.3201	10.123	35	1000002175
17.0426	20.6161	10.1475	35	1000002108
16.3216	13.5394	10.24	35	1000002483
14.183	16.1064	10.3306	35	1000001971
16.2883	16.5033	10.214	35	1000001337
13.9056	17.4714	10.3398	35	1000002392
12.8635	18.2996	10.3641	35	1000002251
17.7502	18.992	10.3913	35	1000002131
11.7938	12.5992	12.7117	35	1000002542
11.762	12.2247	13.818	35	1000001848
13.1758	10.4112	10.6579	35	1000001978
13.7325	10.8896	10.6774	35	1000002543
15.5775	12.6239	11.7901	35	1000002268
13.2855	11.1081	12.1236	35	1000002157
16.3847	12.3021	11.9875	35	1000001704
19.4181	10.952	12.2137	35	1000002224
15.1386	11.8402	12.322	35	1000002458
18.1831	12.0882	12.166	35	1000002409
15.6341	12.2295	12.5223	35	1000001931
18.78	12.6356	12.5192	35	1000001881
18.0633	12.7759	12.5423	35	1000002254
15.8305	11.6876	12.7938	35	1000002001
17.312	11.9633	12.6459	35	1000001344
17.638	12.1963	13.0175	35	1000002464
14.6173	12.4763	13.2366	35	1000002308
18.5818	12.4162	13.1498	35	1000002438
16.6886	10.0542	13.4411	35	1000002299
16.0721	8.92756	13.6533	35	1000002544
20.4383	10.025	13.6536	35	1000002545
15.6519	10.9575	13.5279	35	1000002491
16.4287	11.359	13.6486	35	1000002348
16.6216	11.859	13.5268	35	1000002247
17.0085	11.4748	13.8678	35	1000002243
18.3593	11.7853	13.7388	35	1000002321
12.8417	11.8338	13.6766	35	1000002509
14.3409	12.0858	13.8057	35	1000002490
12.1569	16.7301	10.512	35	1000002120
10.1634	18.7045	11.1424	35	1000002009
11.1929	15.6627	11.352	35	1000002269
12.7933	18.65	11.4711	35	1000001996
11.7006	18.8155	11.8382	35	1000002287
12.4683	19.6588	11.8309	35	1000001596
11.8182	18.068	12.1056	35	1000002360
10.5579	15.9652	12.1715	35	1000002291
8.56234	16.7025	12.269	35	1000002441
11.5364	19.0228	12.318	35	1000001732
11.6228	19.7634	12.2867	35	1000001997
11.2449	21.4495	12.3053	35	1000002492
12.2176	15.7423	12.5202	35	1000001950
11.0721	16.156	12.5387	35	1000002447
11.9958	19.0644	12.4835	35	1000001485
12.2184	13.5359	12.7463	35	1000002546
12.0234	14.9142	12.6308	35	1000002455
9.86795	17.0798	12.5961	35	1000002361
11.5708	18.7651	12.734	35	1000001766
12.7118	20.5679	12.9132	35	1000002501
11.6951	16.1768	13.0787	35	1000002440
12.082	17.765	13.2147	35	1000002346
11.0545	18.0002	13.1499	35	1000001735
11.0272	17.2911	13.3807	35	1000001654
11.3142	14.6555	13.6134	35	1000002342
10.5401	15.5438	13.5637	35	1000002443
11.1546	17.925	13.5896	35	1000002032
11.4625	18.1691	13.4729	35	1000002021
12.5716	18.7103	13.5499	35	1000002201
12.5867	19.244	13.5556	35	1000001288
10.1659	16.3334	13.8143	35	1000001393
10.0689	17.5078	13.8592	35	1000002351
12.0969	19.9458	13.7079	35	1000001430
15.2496	13.8031	10.5958	35	1000001609
17.9772	15.6046	10.5324	35	1000002364
18.5028	15.8638	10.6204	35	1000002141
20.2251	15.8859	10.5086	35	1000001922
13.1317	17.1317	10.5982	35	1000002357
16.5266	18.2726	10.5701	35	1000002081
17.8451	18.6257	10.4403	35	1000002385
20.9158	18.8436	10.6021	35	1000002547
13.7858	18.959	10.5195	35	1000000904
13.7988	20.1492	10.6131	35	1000002493
15.0869	21.8682	10.5161	35	1000002148
16.0178	13.7667	10.7932	35	1000002077
15.4598	14.687	10.8107	35	1000002439
19.2095	15.8586	10.7532	35	1000002170
17.974	17.0439	10.6814	35	1000002258
18.527	17.4418	10.8241	35	1000002486
13.3497	17.7288	10.7594	35	1000002292
20.0163	17.9731	10.7816	35	1000002497
19.3295	19.4902	10.7597	35	1000002371
16.0531	20.7179	10.6978	35	1000001875
18.8749	13.808	11.0035	35	1000002320
18.4612	14.5944	11.064	35	1000002313
14.6489	14.6239	10.9441	35	1000002026
20.5878	14.7309	10.9386	35	1000001607
19.1114	14.8428	10.9656	35	1000001818
19.797	16.0612	10.8738	35	1000001582
13.0797	16.2702	10.973	35	1000002488
17.1663	20.6223	11.002	35	1000002454
16.4414	21.4031	10.9374	35	1000002393
17.1834	21.7505	10.9053	35	1000002370
14.8203	13.0698	11.1655	35	1000002324
17.5514	16.5223	11.11	35	1000002190
21.4784	16.7085	11.2249	35	1000002499
18.0884	17.3228	11.2539	35	1000001960
16.1457	18.6131	11.2554	35	1000002306
18.1329	19.1822	11.0898	35	1000002103
12.9198	19.6917	11.1813	35	1000002444
16.5302	19.8735	11.2104	35	1000002309
13.5982	19.9063	11.154	35	1000002124
14.9283	20.888	11.1718	35	1000002012
16.6955	13.7239	11.3972	35	1000002110
18.1566	13.7174	11.4303	35	1000002462
17.4112	13.9613	11.468	35	1000002314
13.072	15.6021	11.4461	35	1000002202
19.8618	15.8733	11.3872	35	1000002429
20.2205	16.963	11.3242	35	1000001626
15.3782	19.1896	11.4413	35	1000001993
19.2169	19.2863	11.3978	35	1000002404
19.1262	19.8981	11.3856	35	1000002453
14.2479	19.9459	11.3988	35	1000002548
13.2376	20.264	11.4619	35	1000002171
15.8267	13.3532	11.6292	35	1000002140
14.7644	13.8762	11.6539	35	1000001991
13.7631	14.1405	11.6321	35	1000001491
18.2401	14.1935	11.6908	35	1000002063
18.8977	14.1737	11.6077	35	1000002405
13.2028	16.3652	11.6008	35	1000001854
14.5841	17.2185	11.5622	35	1000001755
17.7111	17.824	11.5838	35	1000002286
14.6545	18.0465	11.5533	35	1000002167
20.8662	18.131	11.6183	35	1000002382
16.2393	19.1719	11.6703	35	1000002344
17.9394	20.2251	11.5812	35	1000001964
17.2013	20.9825	11.5739	35	1000002273
15.4108	22.324	11.5107	35	1000002212
17.0394	13.3327	11.8405	35	1000001044
19.7755	13.5155	11.7905	35	1000002188
20.4425	14.0921	11.8382	35	1000002322
15.5244	14.2087	11.7687	35	1000001780
16.9258	14.7153	11.8812	35	1000002302
18.2768	15.9629	11.763	35	1000002245
20.1718	16.2587	11.8232	35	1000002495
12.9101	17.3483	11.7741	35	1000002435
16.3074	18.2559	11.8104	35	1000002489
18.1362	18.4583	11.8615	35	1000002325
18.6698	18.7444	11.7538	35	1000002450
13.3947	20.8514	11.8557	35	1000002496
15.0471	13.0013	12.0555	35	1000002436
19.5659	14.2202	12.045	35	1000002066
19.9506	14.6657	12.0699	35	1000001788
13.1657	14.7319	12.0526	35	1000002397
13.0832	15.1782	12.0059	35	1000002345
20.8531	16.6085	12.0325	35	1000000917
13.1397	16.7445	12.0168	35	1000002428
16.9659	16.9613	12.1062	35	1000002255
14.81	17.038	12.0787	35	1000002442
17.9761	17.3581	12.0313	35	1000002239
15.4189	19.326	11.9777	35	1000002350
14.1892	19.756	12.1115	35	1000001825
20.277	20.18	11.9884	35	1000002002
19.1338	20.2168	12.0842	35	1000001122
17.1119	21.0202	12.059	35	1000002195
12.9953	21.2299	12.0078	35	1000001906
14.3674	13.2368	12.3178	35	1000001879
18.0975	14.9437	12.222	35	1000001681
14.0816	15.1919	12.2544	35	1000001987
15.7781	15.5763	12.2057	35	1000002549
13.3417	16.4511	12.2146	35	1000002301
13.3775	17.6448	12.3099	35	1000002448
19.4933	17.6703	12.251	35	1000001787
16.4116	18.3238	12.2635	35	1000002365
16.8588	19.4624	12.2589	35	1000001828
12.8374	20.4018	12.2343	35	1000001424
14.8626	21.0505	12.2631	35	1000002498
16.7321	13.7109	12.5515	35	1000002067
21.5326	15.2743	12.4009	35	1000001919
14.067	15.5626	12.4435	35	1000001959
18.6459	17.0854	12.4534	35	1000001918
18.8749	18.0281	12.5513	35	1000002181
15.9071	18.9324	12.5153	35	1000001783
18.1696	18.9761	12.4693	35	1000002366
18.6785	19.5131	12.4667	35	1000002289
21.3599	19.6001	12.5553	35	1000002500
18.1214	21.2937	12.4904	35	1000002262
13.4756	21.6313	12.4697	35	1000002494
15.1187	22.1324	12.4785	35	1000002223
15.1928	23.8929	12.5297	35	1000002550
15.2474	12.8208	12.6638	35	1000002411
19.4225	13.1222	12.6004	35	1000001891
14.1655	14.6001	12.7538	35	1000002403
16.029	15.2918	12.6759	35	1000002088
15.0032	15.5458	12.6587	35	1000000889
20.6326	16.0811	12.6151	35	1000002452
13.6239	16.1626	12.6569	35	1000002359
21.7941	16.3606	12.6686	35	1000002518
14.6668	16.5614	12.6021	35	1000001703
16.2666	17.0516	12.7197	35	1000001773
19.6693	18.4301	12.798	35	1000002369
13.144	18.654	12.7139	35	1000001406
14.0936	18.9358	12.7013	35	1000001338
16.9363	20.3441	12.6216	35	1000001565
17.0072	21.081	12.627	35	1000001961
19.927	13.3315	12.9006	35	1000001779
21.2758	13.3779	12.9243	35	1000002434
15.7775	13.6288	12.9737	35	1000002551
13.2353	14.865	12.8799	35	1000001998
19.988	15.8722	12.9807	35	1000002185
20.3749	16.9653	12.9691	35	1000002367
15.3419	17.3927	13.0135	35	1000001758
16.4244	20.5028	12.9967	35	1000001659
17.136	21.7471	12.8489	35	1000002362
16.2144	21.8633	12.8759	35	1000002328
19.7828	15.93	13.1451	35	1000002265
17.8761	16.6299	13.2005	35	1000002323
21.722	16.6919	13.0535	35	1000002222
12.9661	17.1658	13.2338	35	1000002312
17.0647	17.6315	13.1364	35	1000002432
18.1173	17.7152	13.1351	35	1000002183
21.1041	18.1329	13.09	35	1000002198
19.6685	18.3608	13.1439	35	1000000916
13.7052	18.4608	13.1198	35	1000001412
13.1626	18.6568	13.0677	35	1000001927
19.3763	20.7734	13.063	35	1000002505
15.4636	20.9109	13.2036	35	1000002502
19.96	20.9725	13.1648	35	1000000815
14.0261	21.3412	13.0212	35	1000002056
15.0876	12.8304	13.3288	35	1000001972
13.3646	13.7612	13.4396	35	1000002356
13.317	14.8044	13.3871	35	1000002456
12.8644	16.0863	13.3986	35	1000001838
15.0173	16.2451	13.4452	35	1000002353
13.1323	19.4805	13.3253	35	1000001843
12.8926	20.0452	13.3286	35	1000001209
14.4087	20.4592	13.3541	35	1000001350
12.8396	20.7441	13.3756	35	1000001821
18.3682	13.2799	13.5283	35	1000002416
20.1976	16.1627	13.5883	35	1000002516
14.9464	16.6717	13.5243	35	1000002111
15.5231	17.2555	13.5855	35	1000002176
22.6091	17.6341	13.6283	35	1000000092
14.099	19.7691	13.5086	35	1000002517
17.1286	20.1669	13.5985	35	1000002232
19.48	20.7327	13.4785	35	1000002294
14.2196	21.9165	13.4951	35	1000001849
16.4127	22.0038	13.6197	35	1000001585
18.8444	22.0562	13.6708	35	1000002475
14.533	22.4658	13.4929	35	1000002168
13.9396	12.9619	13.8261	35	1000002006
12.9356	14.0829	13.8333	35	1000002272
17.4772	15.5697	13.8549	35	1000002319
19.3564	15.8692	13.7549	35	1000002552
15.0631	16.1797	13.6996	35	1000002159
12.9766	17.56	13.7581	35	1000002446
16.1384	19.0899	13.8272	35	1000002474
17.8091	19.1844	13.7299	35	1000002473
21.0006	19.7301	13.6831	35	1000002506
15.164	21.3162	13.7296	35	1000002277
12.9172	21.4546	13.7021	35	1000002420
17.7511	21.9609	13.8749	35	1000002457
15.3016	26.7135	13.3348	35	1000002073
11.5768	11.6328	14.3016	35	1000002553
16.3877	10.7423	14.0525	35	1000002510
19.3398	12.6324	14.0312	35	1000002089
15.9706	9.91429	14.2464	35	1000002554
13.3059	11.0218	14.2286	35	1000002555
14.4688	11.3887	14.2519	35	1000001492
14.7417	12.4909	14.2306	35	1000002290
16.3403	10.7485	14.3995	35	1000001635
19.7726	11.2597	14.4736	35	1000002349
16.5133	12.7559	14.4283	35	1000002300
19.1845	9.44909	14.6365	35	1000002556
18.4129	10.65	14.5672	35	1000002463
17.7654	11.9439	14.6073	35	1000002368
17.4081	10.9548	14.9028	35	1000002316
16.904	11.3779	14.9019	35	1000002512
14.4212	12.2256	14.8855	35	1000002396
18.3401	10.1081	14.989	35	1000002398
18.5284	11.6523	15.3889	35	1000002237
20.6892	12.4738	15.2917	35	1000001727
18.4649	9.93546	15.4183	35	1000001415
14.6239	11.2547	15.5051	35	1000001992
14.3433	11.9611	15.5141	35	1000002355
13.9865	12.7725	15.6161	35	1000002511
13.5374	9.34214	16.1699	35	1000002470
17.7485	11.6739	16.2562	35	1000002469
13.7726	12.1895	16.1869	35	1000002467
15.7293	12.1352	16.3487	35	1000002253
13.5876	12.6261	16.6394	35	1000002466
15.159	12.6901	16.5632	35	1000002336
15.1553	12.0234	16.7378	35	1000002461
13.4812	12.508	16.9755	35	1000001869
12.6777	19.1257	13.9489	35	1000000322
11.5304	19.6279	13.9772	35	1000002024
11.3007	15.0981	14.1502	35	1000000443
12.1376	18.2757	14.1774	35	1000002086
11.6542	21.9366	14.1443	35	1000002557
12.4271	14.2317	14.3233	35	1000002558
11.0011	15.8384	14.4046	35	1000002042
9.5542	16.1477	14.4446	35	1000002177
8.65736	16.3721	14.5884	35	1000001864
12.0724	13.9021	14.9371	35	1000002465
11.9653	14.6893	14.9173	35	1000000518
12.1451	16.1039	14.8409	35	1000002514
10.6881	17.5055	14.9002	35	1000002310
10.4319	18.2541	14.8733	35	1000001717
11.7158	20.4296	14.8813	35	1000002135
12.4516	15.5564	14.9964	35	1000001900
11.9575	19.2712	14.9957	35	1000002372
11.3446	19.3436	15.1363	35	1000001930
11.8681	17.7404	15.3334	35	1000001976
11.7615	19.9726	15.2403	35	1000002315
12.1825	22.4983	15.2226	35	1000002559
12.48	14.9161	15.5033	35	1000002560
10.5673	20.0085	15.419	35	1000002226
12.0509	16.9428	15.7004	35	1000002317
11.2628	20.4682	15.714	35	1000002087
12.116	20.5543	15.8013	35	1000000992
12.6834	21.0778	15.7336	35	1000001999
11.775	23.0322	15.8052	35	1000002561
10.7851	14.9115	15.8522	35	1000002562
10.8421	22.518	15.8987	35	1000002563
11.4889	20.6414	16.1412	35	1000001856
11.9588	22.3272	16.1566	35	1000002096
11.8497	17.6011	16.3937	35	1000002036
10.4731	20.9211	16.465	35	1000001757
12.7302	15.2992	16.5984	35	1000002523
10.5099	16.7435	16.5936	35	1000002413
12.2704	18.3542	16.5642	35	1000001467
10.8882	19.8849	16.6282	35	1000002038
12.0263	22.2613	16.5551	35	1000002564
11.9878	17.7373	16.7354	35	1000002076
10.9612	18.1399	16.8253	35	1000001751
9.5453	18.6378	16.729	35	1000002034
12.0681	18.7663	16.8237	35	1000002527
12.6418	22.0273	16.7936	35	1000002288
8.32511	16.5517	17.0301	35	1000002332
11.8035	19.9506	17.1143	35	1000002085
11.9679	13.9476	17.2482	35	1000001858
12.7764	13.9763	17.3531	35	1000002528
10.1809	15.6001	17.221	35	1000002565
11.6651	15.9435	17.3414	35	1000002025
11.9735	20.5266	17.1908	35	1000002566
13.0687	12.8228	13.9508	35	1000002412
13.8811	13.3352	13.897	35	1000002460
14.3684	15.4016	13.989	35	1000002449
17.8751	16.0562	13.9868	35	1000002567
15.5226	16.395	14.0329	35	1000002105
21.1936	18.5375	13.9888	35	1000002568
20.2958	20.5504	13.9931	35	1000002476
16.9869	21.1139	14.0009	35	1000001150
16.5299	21.9824	14.0326	35	1000002279
18.2312	23.1248	14.025	35	1000002098
16.2438	13.9732	14.3038	35	1000002513
15.0296	14.4907	14.3083	35	1000002091
20.4226	16.2427	14.211	35	1000002134
13.8906	16.4793	14.1779	35	1000002191
20.4227	17.2389	14.2382	35	1000002521
18.5367	18.8848	14.2026	35	1000001369
13.7351	21.6786	14.2502	35	1000001784
16.2488	22.269	14.2917	35	1000002218
17.1397	23.0206	14.1331	35	1000002508
14.3885	13.6127	14.4645	35	1000001665
18.2695	14.7027	14.3744	35	1000002031
19.8356	18.785	14.5074	35	1000002133
15.4027	19.5912	14.3836	35	1000002407
17.8175	20.6568	14.4323	35	1000002257
14.9852	21.0754	14.3325	35	1000002206
20.8659	21.0503	14.4398	35	1000002282
14.651	21.7237	14.5282	35	1000002519
21.2667	13.4546	14.7268	35	1000002417
15.2772	13.5699	14.651	35	1000002437
14.2371	14.6702	14.6091	35	1000001867
14.2416	15.496	14.6381	35	1000002304
15.7653	17.9018	14.5763	35	1000002231
17.353	20.9715	14.5758	35	1000002303
19.2348	21.4667	14.5539	35	1000002129
15.1578	22.5387	14.7347	35	1000002210
13.5909	23.0272	14.6218	35	1000002520
16.8196	14.9203	14.9702	35	1000002451
15.9199	16.4983	14.8814	35	1000002569
21.4664	16.9172	14.8378	35	1000002570
13.4585	19.8991	14.9478	35	1000002339
17.0921	19.8731	14.8465	35	1000001533
14.5615	20.3968	14.8745	35	1000002503
17.886	20.5949	14.8438	35	1000002347
13.082	21.8335	14.8307	35	1000001765
18.4558	21.8627	14.8455	35	1000002418
19.4469	17.7334	15.1023	35	1000002481
13.5432	20.9	15.0673	35	1000002445
12.9661	21.068	15.0453	35	1000002046
15.5534	21.5461	15.1504	35	1000002160
18.5079	22.5817	15.0009	35	1000002274
21.8118	13.8142	15.3844	35	1000002522
18.2781	16.8912	15.276	35	1000002507
14.1087	17.6352	15.2967	35	1000002402
13.8791	18.366	15.2663	35	1000001831
15.6871	19.1085	15.1988	35	1000002281
12.8446	19.8729	15.3677	35	1000002203
13.5043	13.2601	15.5447	35	1000000548
21.5624	16.9451	15.4324	35	1000002504
20.5559	17.6258	15.4461	35	1000001168
13.0236	19.5157	15.4963	35	1000002515
14.6794	23.1137	15.4548	35	1000002571
13.1938	14.7715	15.7167	35	1000002399
13.7951	18.1804	15.8377	35	1000001714
15.1708	20.2541	15.6437	35	1000001949
14.6144	22.7944	15.7689	35	1000001545
16.4812	22.7173	15.7359	35	1000002386
13.9473	14.5939	15.9023	35	1000002145
19.1942	16.5839	16.0017	35	1000002293
13.9855	16.8717	15.8505	35	1000002375
22.6914	17.5435	16.043	35	1000002297
12.9408	20.7293	15.9072	35	1000002250
13.53	23.166	15.937	35	1000002331
18.065	13.5963	16.1933	35	1000002459
13.3868	15.4945	16.2246	35	1000002166
19.2278	15.6152	16.0851	35	1000002479
15.2758	21.5548	16.0648	35	1000002150
13.3375	13.444	16.4457	35	1000001605
16.3392	16.1678	16.3993	35	1000002423
14.8346	16.2345	16.3244	35	1000002260
19.2971	17.7683	16.423	35	1000002341
16.7832	21.3455	16.2946	35	1000002296
12.9149	21.6128	16.3722	35	1000001649
15.8943	23.4508	16.3345	35	1000002010
13.8847	13.9287	16.6	35	1000002123
20.7665	14.834	16.5854	35	1000002468
15.3228	17.7128	16.5406	35	1000002285
16.0747	19.0387	16.604	35	1000002234
14.7125	22.1391	16.6383	35	1000002414
13.265	16.9551	16.9065	35	1000002327
15.5326	21.5865	16.8402	35	1000002082
14.8127	23.0739	16.8915	35	1000002241
14.1508	13.3373	17.0122	35	1000002572
16.0333	13.4348	17.1367	35	1000002158
18.6838	17.7517	17.0193	35	1000002408
12.8224	19.2513	16.9879	35	1000002267
19.4527	21.0763	17.033	35	1000002259
17.0576	22.915	17.0118	35	1000001857
16.8087	23.7227	16.9925	35	1000002573
14.2672	21.7078	17.2722	35	1000002532
15.5896	22.9567	17.2567	35	1000002139
16.3116	26.6616	16.4766	35	1000002380
18.7316	11.9961	17.4576	35	1000002471
9.02938	15.6348	17.4091	35	1000002379
12.2156	15.6729	17.4316	35	1000002112
11.1432	18.2722	17.3755	35	1000001329
11.9142	20.0127	17.5399	35	1000002525
12.4881	21.6472	17.4896	35	1000001827
11.0014	15.3285	17.6344	35	1000002068
9.78284	16.7421	17.6549	35	1000002574
12.1132	14.0248	17.9257	35	1000002575
11.7489	15.9127	17.8149	35	1000002374
11.897	20.5291	18.1128	35	1000002248
12.7209	23.1126	18.0366	35	1000002576
11.1513	14.0685	18.4292	35	1000002151
12.0468	14.1445	18.2516	35	1000002214
12.4656	18.1079	18.3363	35	1000002329
12.39	14.8644	18.4456	35	1000002478
11.8406	16.0936	18.5924	35	1000002577
11.7504	21.5101	18.5658	35	1000002578
11.7323	19.0886	18.8967	35	1000002579
12.3165	20.2199	18.9961	35	1000002580
11.574	21.1479	19.2412	35	1000002383
12.0295	15.7314	19.3946	35	1000002581
12.2117	17.7825	19.9206	35	1000002335
12.464	18.6717	20.0479	35	1000001839
12.2737	17.7525	20.1881	35	1000002582
15.1364	14.862	17.5095	35	1000001697
17.667	15.9172	17.4973	35	1000002524
14.77	16.9637	17.52	35	1000002071
18.7633	17.8071	17.4288	35	1000002394
19.446	21.4145	17.4414	35	1000002477
12.9483	22.004	17.3912	35	1000001719
15.7984	22.2771	17.3768	35	1000002373
17.884	22.281	17.5148	35	1000002482
14.4724	22.4551	17.4069	35	1000002388
16.2901	25.1669	17.4353	35	1000002583
16.6337	12.9807	17.6694	35	1000002529
14.4612	16.4193	17.7416	35	1000002381
13.7196	21.4023	17.586	35	1000002128
14.2331	22.281	17.7552	35	1000001729
13.083	16.3937	17.8784	35	1000002480
17.7868	22.1988	17.8833	35	1000002040
16.3669	24.0805	17.8827	35	1000002584
17.3179	13.6694	18.1832	35	1000002585
17.6378	15.1322	18.1169	35	1000002586
15.9701	15.9818	18.1566	35	1000002587
15.954	22.3941	18.1727	35	1000002531
16.2695	22.7802	18.0767	35	1000001863
16.3358	23.0265	18.1005	35	1000002378
16.3901	12.9952	18.2973	35	1000002472
15.5412	13.0348	18.2595	35	1000001702
16.9797	22.2439	18.4016	35	1000002526
15.2624	13.5437	18.4724	35	1000002027
13.5995	14.1761	18.4995	35	1000002028
14.0334	15.0647	18.58	35	1000002588
15.6449	18.5971	18.5431	35	1000002530
15.5696	21.5859	18.5244	35	1000002419
15.2347	23.4859	18.558	35	1000002589
15.7116	23.6	18.5542	35	1000002200
14.4827	12.849	18.7304	35	1000002590
16.6992	23.2514	18.8068	35	1000002121
13.8127	13.9275	18.9784	35	1000002591
13.6665	17.8514	18.9196	35	1000002384
12.8106	19.12	19.0196	35	1000002280
13.1987	14.787	19.3586	35	1000002592
18.0574	19.3571	19.4568	35	1000002230
16.8381	23.0514	19.3136	35	1000002593
13.0342	17.9704	19.6165	35	1000002330
14.6343	19.1357	19.7283	35	1000002594
13.7691	19.3916	19.8428	35	1000002595
16.7624	22.8799	19.8427	35	1000002596
17.0593	13.6187	20.1133	35	1000002244
13.9653	24.1811	20.1264	35	1000002597
15.0768	15.723	20.2103	35	1000001902
14.0138	15.9636	20.5343	35	1000002598
13.1776	20.1189	20.473	35	1000002599
14.1719	18.4381	20.7046	35	1000002600
12.7062	19.0258	21.3818	35	1000002029
18.3724	18.9266	20.9304	35	1000002601
13.1709	17.3022	21.414	35	1000002422
14.6838	11.3097	9.68695	36	1000002005
13.0505	10.9222	9.92146	36	1000002602
12.168	20.4729	9.21481	36	1000002603
12.5248	18.1845	10.2892	36	1000002298
19.373	17.1545	7.81803	36	1000002604
14.9134	17.8329	7.83552	36	1000002605
14.8317	20.868	7.88986	36	1000002326
14.6474	14.5652	8.24134	36	1000002606
14.7733	16.5147	8.37294	36	1000002354
17.9526	20.9844	8.53261	36	1000002607
17.1854	18.8013	8.72332	36	1000002535
14.9702	17.1365	8.97708	36	1000001135
15.1607	17.7449	9.09766	36	1000002389
13.8856	18.537	9.05129	36	1000001792
15.0343	19.3845	8.96626	36	1000002536
16.8535	19.492	8.93432	36	1000002385
16.6247	16.615	9.15153	36	1000002487
16.9469	18.1479	9.32509	36	1000000110
18.8849	19.3987	9.21834	36	1000002406
13.9097	19.5616	9.18083	36	1000002100
16.012	20.1248	9.183	36	1000002108
14.8475	15.3372	9.3693	36	1000001713
14.1314	17.5314	9.34689	36	1000002431
16.7596	17.7742	9.48503	36	1000002539
16.3199	18.0644	9.53059	36	1000001901
14.2652	18.4103	9.42498	36	1000002424
15.1767	18.4329	9.35929	36	1000002227
12.8093	19.8597	9.53695	36	1000002401
14.8141	20.0548	9.54664	36	1000002045
17.1402	15.1856	9.69412	36	1000001764
19.2202	15.6772	9.6893	36	1000002537
15.1788	17.1171	9.7617	36	1000002426
18.3152	17.1962	9.66127	36	1000002050
19.5821	18.7842	9.64017	36	1000000989
17.1459	20.0151	9.65996	36	1000002125
18.78	18.1692	9.95544	36	1000002061
16.3086	18.7275	9.88784	36	1000002538
19.5222	19.3192	9.85922	36	1000002371
15.8929	20.2752	9.85849	36	1000002049
14.743	21.6599	9.81482	36	1000002608
16.4094	13.5598	10.0511	36	1000002352
14.6169	14.4092	10.1459	36	1000001609
18.0767	16.2672	10.0797	36	1000002541
14.1698	16.3393	10.088	36	1000001584
17.1384	16.3407	10.0142	36	1000002307
13.7836	17.6374	10.0714	36	1000002392
15.583	17.8598	9.98254	36	1000002152
19.4632	17.9686	10.1633	36	1000002484
16.7604	19.6999	10.1315	36	1000002196
13.8303	20.4869	10.0223	36	1000002493
15.8522	13.6668	10.2675	36	1000002433
18.9374	14.4464	10.3226	36	1000002462
19.6861	15.6502	10.2034	36	1000001774
18.9582	16.0554	10.2487	36	1000002170
13.0802	17.4274	10.3786	36	1000002251
13.408	18.7531	10.3747	36	1000000904
17.8149	19.0316	10.3232	36	1000002131
14.8064	20.2666	10.292	36	1000002425
21.9339	20.3893	10.2926	36	1000002609
16.1424	21.0545	10.2032	36	1000001809
12.1855	12.2082	13.3379	36	1000001848
19.8628	12.722	10.7515	36	1000002610
13.7399	11.731	11.4913	36	1000002543
16.3364	12.6973	11.381	36	1000002140
17.184	12.156	11.7957	36	1000001344
18.7322	12.1617	11.7514	36	1000002409
18.5247	12.6937	12.0931	36	1000002533
16.6142	11.8544	12.2559	36	1000002551
15.5428	12.4039	12.1582	36	1000002611
17.6247	12.4209	12.2926	36	1000001704
17.6562	12.7861	12.3411	36	1000002464
17.9696	10.4789	12.4604	36	1000002612
15.0128	11.7287	12.4106	36	1000001931
15.9623	10.9521	12.6753	36	1000002544
21.1307	11.7924	12.7768	36	1000002545
17.7523	12.7373	12.6297	36	1000001881
16.718	11.2869	12.889	36	1000002554
17.5949	12.2472	12.906	36	1000002254
16.3723	12.383	12.9845	36	1000002321
21.1335	9.83207	13.0799	36	1000002613
17.2968	10.8749	13.1177	36	1000002556
16.3991	9.33651	13.3432	36	1000002614
16.5187	10.5319	13.2664	36	1000002615
18.534	10.7041	13.2953	36	1000002224
15.2652	10.8129	13.3551	36	1000001492
14.2261	12.452	13.3814	36	1000002308
17.9297	12.5998	13.4253	36	1000002438
16.0704	10.3035	13.6258	36	1000002299
16.8232	11.5409	13.6625	36	1000002510
16.0521	11.6265	13.6326	36	1000002247
18.8433	11.8247	13.6172	36	1000002463
16.3197	12.2218	13.4796	36	1000002512
18.5218	12.6312	13.4625	36	1000002416
13.8942	11.3705	13.7835	36	1000002555
12.8819	12.2805	13.767	36	1000002509
10.7703	16.1356	10.5628	36	1000002269
11.9528	17.3849	10.4905	36	1000002120
11.5373	17.9594	10.7887	36	1000002360
12.6222	19.9694	10.7945	36	1000002616
10.5295	19.2444	11.1586	36	1000002009
11.7653	19.7975	11.1497	36	1000001485
12.6406	18.863	11.3974	36	1000002287
12.2269	20.2215	11.3628	36	1000001997
12.3393	16.1318	11.6215	36	1000002202
12.4968	18.0939	11.6464	36	1000001854
12.734	15.7102	11.7382	36	1000002345
11.5238	19.605	11.9695	36	1000001732
11.3449	20.2159	11.9942	36	1000001596
12.5954	20.4619	12.1313	36	1000001825
8.47449	16.7789	12.2368	36	1000002441
10.952	17.4713	12.1838	36	1000002361
12.3857	15.3709	12.5249	36	1000001950
11.792	16.39	12.4753	36	1000002447
11.3576	16.8296	12.495	36	1000002291
11.0347	19.2927	12.461	36	1000002492
10.7366	14.7673	12.6638	36	1000002342
12.6992	14.9681	12.6431	36	1000002397
11.3572	15.3635	12.7211	36	1000002455
12.4674	16.513	12.6224	36	1000001998
11.8431	17.303	12.7447	36	1000002428
10.5514	18.5611	12.7041	36	1000001735
11.9204	18.6831	12.6833	36	1000001996
12.4975	19.2878	12.8742	36	1000002435
11.8169	21.5906	13.2176	36	1000001821
10.9739	17.9459	13.3823	36	1000002032
12.5272	19.2127	13.344	36	1000001843
12.769	14.5814	13.5459	36	1000002456
10.2294	16.3194	13.6288	36	1000001393
12.0072	18.1331	13.6023	36	1000002346
10.8634	19.458	13.8132	36	1000002557
11.4943	19.5473	13.7002	36	1000002024
11.3333	20.296	13.8415	36	1000001430
18.4873	15.1944	10.5221	36	1000002141
20.6861	15.3552	10.5657	36	1000001607
20.8437	16.3178	10.514	36	1000002499
18.3664	16.496	10.5373	36	1000001913
20.0459	16.7814	10.5705	36	1000002485
12.9525	16.8115	10.4566	36	1000002013
14.1981	19.9514	10.5491	36	1000002175
12.8343	20.3199	10.5154	36	1000002534
15.2845	13.0969	10.7327	36	1000002324
14.1841	15.2858	10.8194	36	1000002115
19.7027	15.524	10.6576	36	1000002430
19.9545	17.3681	10.7826	36	1000001922
17.9804	17.4533	10.8079	36	1000001960
13.2649	18.2407	10.6742	36	1000002292
20.0048	18.4838	10.7209	36	1000002382
19.0695	19.5924	10.745	36	1000002497
17.4396	19.8163	10.6865	36	1000002454
17.0475	20.5876	10.6716	36	1000002370
15.9969	21.0015	10.7702	36	1000001875
15.7334	13.9893	10.9284	36	1000002439
17.7067	14.408	10.889	36	1000002314
15.7673	18.747	10.8737	36	1000001993
16.9158	19.1618	10.9575	36	1000001817
14.0496	14.5817	11.2535	36	1000002026
18.7649	14.6085	11.1945	36	1000002313
15.0252	14.7915	11.0828	36	1000001971
12.9097	16.3813	11.1912	36	1000002488
18.39	18.5024	11.1517	36	1000002103
14.4285	18.7466	11.2638	36	1000002167
19.0002	20.0895	11.2442	36	1000002453
13.2418	20.3294	11.1965	36	1000002444
13.8849	21.3012	11.1695	36	1000002124
12.8656	21.5938	11.1945	36	1000001556
14.3733	13.1263	11.399	36	1000002458
17.9854	13.3384	11.4533	36	1000002405
19.7566	13.96	11.3299	36	1000002188
19.5123	14.82	11.38	36	1000001818
20.2479	15.2798	11.4053	36	1000002322
13.3344	15.4411	11.3639	36	1000001491
14.2398	16.8053	11.3352	36	1000002357
17.6252	17.8594	11.4492	36	1000002325
16.7761	19.6163	11.3879	36	1000001828
19.8803	19.764	11.388	36	1000002404
15.2451	20.3087	11.3224	36	1000002427
14.9505	20.9881	11.354	36	1000002212
13.0046	21.1214	11.4392	36	1000002171
18.1917	21.1313	11.3213	36	1000002262
15.5582	12.8589	11.6114	36	1000002001
15.1933	13.228	11.6307	36	1000002411
18.3632	13.5831	11.6293	36	1000002320
15.4991	13.6659	11.5895	36	1000002268
14.0195	13.7064	11.5788	36	1000001991
17.3805	13.9589	11.5249	36	1000002110
19.01	13.9436	11.6818	36	1000002429
13.5103	14.7433	11.6462	36	1000001959
15.5591	14.8254	11.5984	36	1000002483
16.2039	14.8204	11.6034	36	1000002549
17.1077	15.254	11.5071	36	1000002302
20.3239	16.0474	11.5335	36	1000001582
20.563	16.8265	11.6862	36	1000001626
18.6464	17.6946	11.5691	36	1000002181
19.4284	17.959	11.5845	36	1000002369
13.5028	18.2832	11.6035	36	1000001755
20.9047	18.4614	11.6274	36	1000002547
18.5402	18.682	11.5435	36	1000002450
15.1717	19.1555	11.6905	36	1000001338
17.1649	20.3533	11.5086	36	1000002273
16.4613	20.5673	11.6683	36	1000002309
17.0295	21.2306	11.6186	36	1000001961
13.0494	21.7148	11.6255	36	1000002148
17.0729	13.2794	11.8491	36	1000001044
12.8449	15.2803	11.8449	36	1000001987
19.4955	16.6653	11.7656	36	1000001787
21.1148	17.4758	11.8281	36	1000000917
17.1067	19.6138	11.7943	36	1000002344
13.1913	20.1311	11.9299	36	1000002420
14.3484	21.5392	11.8524	36	1000002056
14.5557	13.1728	12.1051	36	1000002436
15.054	13.3947	12.0202	36	1000002077
15.2914	14.2658	11.9864	36	1000001780
13.6901	15.6852	11.9565	36	1000002448
14.0145	16.1285	12.005	36	1000002617
13.0151	17.1393	12.0145	36	1000002301
15.6847	17.3535	12.0267	36	1000002442
20.3209	18.615	12.0592	36	1000002570
16.4976	20.1894	12.013	36	1000002195
13.6522	20.9904	12.1476	36	1000002496
14.9111	21.0491	11.9765	36	1000001906
16.0358	21.7047	12.0963	36	1000002393
18.4204	13.7203	12.2451	36	1000002063
13.4438	16.466	12.2675	36	1000002359
20.9819	18.185	12.359	36	1000002198
21.4408	19.5222	12.2123	36	1000002002
18.3708	19.7295	12.2225	36	1000001964
13.1678	20.1919	12.34	36	1000001424
19.0633	20.7221	12.348	36	1000001122
19.8773	13.8387	12.5352	36	1000001891
13.6897	14.0998	12.5095	36	1000002546
12.8578	14.1501	12.5071	36	1000002356
17.2163	15.2455	12.5808	36	1000002513
21.6227	16.4436	12.502	36	1000002518
18.4768	17.9574	12.5341	36	1000002286
19.3657	18.0934	12.417	36	1000002495
17.7753	18.8877	12.3951	36	1000002486
15.656	20.737	12.5	36	1000002350
14.9631	21.0279	12.4023	36	1000002012
19.7529	21.7147	12.4715	36	1000000815
18.9332	22.0229	12.4109	36	1000002362
14.1605	22.7722	12.5086	36	1000002550
14.2464	12.9153	12.7428	36	1000001879
20.303	13.7625	12.7385	36	1000001779
21.0139	14.6281	12.7238	36	1000002134
16.8765	14.8033	12.7309	36	1000002540
18.0823	15.7606	12.7378	36	1000002567
17.9646	17.4172	12.6357	36	1000002245
21.9508	17.9874	12.6916	36	1000002500
12.868	20.1952	12.7913	36	1000002501
17.096	21.8274	12.7095	36	1000002279
15.1093	15.3778	12.966	36	1000002088
12.8388	15.5975	12.973	36	1000001838
13.7371	18.8364	12.8413	36	1000002312
17.9153	21.7148	12.9381	36	1000002505
17.2284	23.0602	12.9662	36	1000002098
15.4871	17.4187	13.1015	36	1000002489
19.5502	18.4253	13.0726	36	1000000916
14.8008	20.7883	13.1807	36	1000001350
16.6584	21.799	13.1399	36	1000002328
17.8299	16.8958	13.3835	36	1000002323
22.4905	17.6484	13.2386	36	1000000092
14.1282	18.4774	13.3682	36	1000001412
15.2526	19.053	13.3092	36	1000002517
16.0886	19.0516	13.2776	36	1000001758
20.7059	19.0372	13.3657	36	1000002506
13.0483	19.3922	13.3363	36	1000000322
20.796	19.6085	13.3437	36	1000002568
14.1957	20.3125	13.2559	36	1000002548
18.6557	20.341	13.2534	36	1000002289
12.9155	20.5529	13.424	36	1000002494
16.587	20.7595	13.2567	36	1000001150
14.8243	21.8901	13.3093	36	1000002223
17.5982	22.1376	13.2684	36	1000002232
15.703	22.2256	13.3873	36	1000001585
13.9331	13.3324	13.5307	36	1000002006
13.1032	14.2115	13.535	36	1000002460
16.7642	15.681	13.5494	36	1000002319
17.9628	16.1115	13.5594	36	1000002552
19.7954	16.6284	13.6139	36	1000002516
18.5942	18.1762	13.5962	36	1000001369
13.4803	18.6127	13.5581	36	1000002446
15.3195	19.2106	13.6199	36	1000001783
16.371	19.5463	13.6558	36	1000002474
16.9131	20.6325	13.5978	36	1000001659
20.4615	20.9584	13.5597	36	1000002282
13.9721	21.6704	13.5359	36	1000001849
13.3131	13.9043	13.7313	36	1000002403
21.3834	16.478	13.8675	36	1000002222
15.3681	16.7786	13.86	36	1000002176
19.7795	19.0859	13.8253	36	1000002521
19.2042	21.3272	13.7534	36	1000002294
18.5968	21.8802	13.8427	36	1000002475
12.6095	11.5332	14.7494	36	1000002553
12.1406	11.9973	16.5193	36	1000002466
15.3222	9.11388	14.0343	36	1000001635
16.8024	11.4561	13.9452	36	1000002368
17.0129	11.8801	13.8987	36	1000002243
16.7757	11.3291	14.3869	36	1000002348
14.9702	11.4567	14.4839	36	1000002491
17.8002	11.5443	14.3376	36	1000002316
18.5936	10.469	14.9041	36	1000001415
17.8564	12.308	14.8686	36	1000002089
14.2876	12.5433	14.8994	36	1000002290
15.6941	10.4929	15.0588	36	1000002618
16.2299	11.4277	15.1778	36	1000002253
14.3239	11.5824	15.1305	36	1000002355
17.3159	10.806	15.3149	36	1000002398
15.99	12.1092	15.3282	36	1000001992
13.867	12.5767	15.5647	36	1000000548
13.3547	8.74233	15.8021	36	1000002619
18.8151	11.9242	15.6832	36	1000002529
15.1886	12.0824	15.6454	36	1000002396
18.1251	11.8211	15.9624	36	1000002237
18.1508	11.6897	16.4368	36	1000002469
15.4524	12.3105	16.406	36	1000002336
13.5341	12.5347	16.4002	36	1000002467
15.6294	12.7223	16.6794	36	1000002511
17.5186	12.6541	17.2528	36	1000002471
12.7447	13.0598	14.0441	36	1000002542
11.1453	14.9778	14.0804	36	1000000443
12.0237	14.1778	14.1313	36	1000000518
10.8658	15.6875	14.2786	36	1000002443
11.2636	13.9303	14.3302	36	1000002620
12.4606	14.0592	14.336	36	1000002412
11.1345	14.9188	14.4188	36	1000002042
8.02897	16.829	14.4754	36	1000002621
11.8874	14.8827	14.6019	36	1000002440
10.4411	16.4076	14.6345	36	1000002514
10.2956	18.1408	14.7076	36	1000001717
11.7162	19.5395	14.64	36	1000001930
11.6345	20.9827	14.6446	36	1000002559
11.2833	22.669	14.6637	36	1000002561
12.6511	15.2315	14.8604	36	1000002272
11.942	16.5545	14.7719	36	1000001976
11.7097	20.1928	14.8938	36	1000002135
10.2742	13.404	15.0645	36	1000002622
11.6243	14.2704	15.1567	36	1000002465
10.7631	20.0705	15.009	36	1000002315
12.5211	20.3397	15.0899	36	1000002372
12.3566	13.9328	15.2995	36	1000001605
12.6228	15.1086	15.2972	36	1000001900
11.4116	15.1486	15.5385	36	1000002623
10.6361	16.1171	15.4545	36	1000002310
11.7412	17.5362	15.4185	36	1000002562
10.5843	19.7266	15.5662	36	1000002226
11.1267	20.3147	15.6096	36	1000001856
12.4168	20.8208	15.5863	36	1000002564
10.7768	15.4461	15.675	36	1000002177
12.0536	21.4841	15.7546	36	1000002087
12.7338	21.54	15.7798	36	1000001765
11.1607	16.7871	16.0122	36	1000002025
12.0779	16.8904	16.0563	36	1000002317
11.9497	17.9106	16.0292	36	1000001467
10.1281	18.6519	15.9335	36	1000002034
12.2092	20.5616	15.9833	36	1000002566
11.2901	22.1228	15.9549	36	1000002563
12.4291	16.0452	16.223	36	1000002166
11.6587	17.4036	16.1454	36	1000002036
9.99264	19.0469	16.2374	36	1000002038
11.4303	19.3576	16.2019	36	1000002525
11.3274	20.4524	16.0843	36	1000000992
11.1904	16.7279	16.3423	36	1000002527
10.0845	19.8186	16.404	36	1000001757
12.3209	22.0467	16.2759	36	1000002096
10.7018	17.8502	16.6025	36	1000001751
11.9988	18.4597	16.5593	36	1000002076
10.2823	16.7278	16.7101	36	1000002565
11.3408	16.738	16.7795	36	1000002413
11.91	21.6637	16.7595	36	1000002580
7.75538	16.876	16.9994	36	1000002332
10.9863	18.6348	17.0461	36	1000001329
12.7531	19.9373	16.9726	36	1000002267
12.2683	20.5261	16.9804	36	1000001827
12.5729	13.8362	17.2481	36	1000002214
11.6592	14.3071	17.287	36	1000001858
11.8175	16.4499	17.3018	36	1000002112
11.2584	19.4072	17.2168	36	1000002085
16.5405	13.6206	14.0496	36	1000002067
18.3724	18.851	14.0153	36	1000002473
15.8993	20.4398	13.9173	36	1000002502
16.0447	13.2285	14.284	36	1000002300
18.5243	14.1955	14.2894	36	1000002031
17.8388	21.148	14.2497	36	1000002257
13.937	14.9939	14.5267	36	1000002560
14.0823	16.4471	14.3477	36	1000002111
17.5632	17.3657	14.357	36	1000002183
19.299	17.5579	14.3587	36	1000002481
15.0792	21.2249	14.461	36	1000002210
16.6881	21.7857	14.3828	36	1000002457
18.1741	22.2618	14.4537	36	1000002418
16.0225	22.7865	14.4927	36	1000002624
13.7989	15.5682	14.6434	36	1000002558
14.3969	16.5203	14.6546	36	1000002402
13.7416	16.9454	14.5899	36	1000002191
13.096	18.1459	14.5722	36	1000002086
14.7472	18.3334	14.652	36	1000002407
12.8484	19.4201	14.7305	36	1000002339
14.4799	20.7359	14.6207	36	1000002150
17.3679	21.2792	14.6495	36	1000002303
18.1966	21.3107	14.6693	36	1000002129
18.6509	22.8976	14.6912	36	1000002274
21.9121	14.1568	14.7698	36	1000002522
15.466	16.9631	14.9076	36	1000002569
15.9959	18.3267	14.8394	36	1000002231
14.8666	21.1059	14.9206	36	1000002532
17.8477	22.4291	14.8831	36	1000002218
14.1205	23.2977	14.8382	36	1000002331
14.1129	13.7236	15.0091	36	1000002572
16.7158	15.1109	15.113	36	1000002423
14.0805	17.9948	15.0376	36	1000002375
15.3715	19.6441	15.1575	36	1000002281
17.8543	20.8972	15.1342	36	1000002347
16.4771	22.6152	15.0484	36	1000002386
19.4503	23.2154	15.138	36	1000002625
22.7074	17.136	15.3527	36	1000002297
16.617	18.8338	15.2533	36	1000002432
14.6167	20.21	15.2855	36	1000001949
16.8426	21.1246	15.2124	36	1000002160
17.7572	22.4701	15.2207	36	1000002508
14.8485	13.7433	15.4707	36	1000001867
13.9846	18.1397	15.4904	36	1000002515
19.0206	13.1482	15.6962	36	1000001727
14.8002	15.762	15.7112	36	1000002260
18.5571	20.1689	15.8342	36	1000001533
18.776	21.6886	15.7771	36	1000002482
14.0218	21.9396	15.6759	36	1000002571
18.352	13.9824	16.0273	36	1000002459
15.829	15.5128	15.9122	36	1000002587
19.1781	17.217	15.8731	36	1000002341
12.9714	21.3797	15.9413	36	1000002250
14.8901	22.2745	15.9893	36	1000001545
17.6037	22.4485	16.0572	36	1000001857
16.9563	23.2159	15.8758	36	1000002573
20.7985	14.7242	16.2341	36	1000002479
12.8601	21.5242	16.0911	36	1000001999
15.4331	23.065	16.2393	36	1000002241
14.4753	23.3956	16.1336	36	1000002388
15.8718	14.1137	16.3239	36	1000002451
13.5885	14.5797	16.4315	36	1000002490
13.3106	16.4362	16.3292	36	1000002399
14.4455	18.7246	16.2963	36	1000002503
16.0633	18.9974	16.41	36	1000002507
16.0856	19.8327	16.3412	36	1000002234
19.4865	20.7591	16.4039	36	1000002259
14.425	21.5806	16.349	36	1000002445
16.9798	22.9725	16.4487	36	1000002373
13.0574	13.2701	16.5323	36	1000002528
13.0385	14.0562	16.5069	36	1000002123
13.0765	17.5834	16.5314	36	1000002327
15.4498	23.0293	16.5237	36	1000002010
16.1654	24.6365	16.6341	36	1000002583
20.8615	14.7843	16.7425	36	1000002468
17.3634	14.961	16.8434	36	1000002586
13.2971	22.1393	16.7479	36	1000001649
17.8358	22.2467	16.7236	36	1000002040
16.9473	22.9151	16.7945	36	1000002296
14.5537	13.447	17.0735	36	1000002461
21.3035	16.3598	17.0209	36	1000002504
15.721	20.6256	16.9942	36	1000002082
15.6421	21.9076	17.1162	36	1000002414
15.3977	24.5449	17.1072	36	1000002139
12.9349	21.9366	17.1573	36	1000002288
15.8097	23.0926	17.299	36	1000001863
12.5364	13.5978	17.4893	36	1000002575
12.228	15.3941	17.4814	36	1000002523
12.697	22.2739	17.5165	36	1000001719
10.886	15.6946	17.6844	36	1000002068
10.7726	18.0802	17.6846	36	1000002574
11.4802	20.1351	17.7468	36	1000002248
11.781	15.986	17.8357	36	1000002374
12.2254	17.5965	17.9613	36	1000002480
12.7843	18.163	17.9038	36	1000002329
12.6592	22.3402	17.8972	36	1000002576
12.7592	13.0979	18.0654	36	1000001869
12.3269	14.9912	18.1019	36	1000002577
11.909	23.2712	18.3148	36	1000002626
11.896	16.0407	18.4841	36	1000002478
12.0711	18.7255	18.5104	36	1000002579
10.8414	21.2053	18.5666	36	1000002627
12.6642	21.7487	18.9331	36	1000002578
10.823	20.969	19.1899	36	1000002383
12.0844	17.5421	19.4644	36	1000002335
12.1783	17.6418	19.8052	36	1000002582
12.0415	18.2433	19.8274	36	1000001839
14.3815	16.8166	17.4087	36	1000002588
18.9499	22.161	17.4271	36	1000002477
16.2734	22.6617	17.5503	36	1000002531
15.8114	14.1709	17.7011	36	1000002027
18.6301	13.0992	17.9906	36	1000002585
14.2362	22.9849	17.8796	36	1000002589
15.6463	23.6378	17.8456	36	1000002200
13.8498	15.2921	18.147	36	1000002381
20.0007	19.332	18.1848	36	1000002408
13.4415	22.4349	18.1268	36	1000002128
14.457	22.9834	18.0827	36	1000001729
16.6496	23.1564	18.1697	36	1000002584
15.3811	13.3571	18.3473	36	1000002590
16.2122	22.9269	18.3429	36	1000002121
16.35	24.2524	18.4078	36	1000002628
19.8889	17.9619	18.5235	36	1000002394
15.8813	22.3276	18.5668	36	1000002378
16.7098	23.1856	18.605	36	1000002593
14.0515	13.2032	18.6959	36	1000002592
13.4225	14.1706	18.8264	36	1000002591
13.2226	14.7648	18.7813	36	1000002028
15.2961	19.1728	18.7389	36	1000002594
15.4647	22.9604	18.7647	36	1000002419
14.9488	16.6268	19.0172	36	1000001902
13.4881	17.6741	19.0083	36	1000002581
16.6763	23.0367	18.9774	36	1000002526
17.1636	23.3344	19.2311	36	1000002629
13.5643	20.0791	19.4017	36	1000002595
16.6919	23.0265	19.3873	36	1000002596
14.3104	15.1501	19.6589	36	1000002598
12.8084	18.6341	19.5675	36	1000002280
12.8902	23.3804	19.5974	36	1000002597
15.1172	22.6316	20.0668	36	1000002630
13.8408	21.4153	20.2228	36	1000002599
14.1729	18.1252	20.4948	36	1000002600
13.9937	15.5166	20.6986	36	1000002631
18.3355	18.7315	20.7458	36	1000002601
12.6276	18.7775	21.2172	36	1000002029
13.5292	17.0312	21.2964	36	1000002422
10.4665	16.504	9.68273	37	1000002269
11.8579	17.6938	10.3213	37	1000002120
14.5705	14.8967	7.72994	37	1000002632
16.0339	15.3097	7.91517	37	1000002633
14.4904	18.7603	8.1638	37	1000002605
15.6516	20.5628	8.08476	37	1000002385
19.5969	18.2613	8.3181	37	1000002634
16.113	18.5811	8.38251	37	1000002535
15.336	19.9982	8.33205	37	1000002108
14.8564	15.3263	8.50874	37	1000002635
16.0981	17.3789	8.61096	37	1000002354
14.9735	16.9537	8.7164	37	1000001135
17.2123	18.4394	8.7923	37	1000002636
13.9664	18.5023	8.78533	37	1000001792
16.1738	18.5134	8.81826	37	1000002536
14.5023	15.4378	9.03243	37	1000002606
15.1683	17.792	9.01583	37	1000002389
19.0005	19.1679	9.05769	37	1000002406
16.0731	19.9151	8.98704	37	1000002326
16.5498	14.1862	9.20884	37	1000001764
16.5325	18.0638	9.28447	37	1000002539
14.9558	19.7976	9.16003	37	1000002045
13.7777	20.1533	9.20687	37	1000002493
19.627	15.8684	9.54724	37	1000002462
14.1229	18.2459	9.42508	37	1000002431
15.4641	18.2213	9.40881	37	1000002152
19.7063	18.6622	9.46914	37	1000002382
13.8828	19.3728	9.48568	37	1000002100
17.3101	19.8408	9.38583	37	1000002125
16.4669	17.3237	9.60395	37	1000001901
19.6447	18.1185	9.64296	37	1000002371
19.7595	18.8604	9.64889	37	1000002604
13.2623	19.0091	9.66262	37	1000000904
15.6038	19.158	9.69041	37	1000002227
16	15.0655	9.8828	37	1000002487
19.2347	16.1783	9.84304	37	1000002637
17.9342	18.0589	9.85488	37	1000002050
16.8903	18.5106	9.88565	37	1000000110
18.6379	15.6498	10.0888	37	1000002537
21.3919	16.7865	10.1346	37	1000001774
17.679	17.0138	10.1071	37	1000002307
17.8203	17.3773	10.1066	37	1000001960
18.911	17.9817	10.0665	37	1000002061
17.9059	18.3275	10.0527	37	1000002131
15.8046	18.4856	10.112	37	1000001993
17.9083	18.9514	10.1633	37	1000002454
19.8024	19.0631	10.0375	37	1000000989
18.8287	19.1613	10.1443	37	1000002570
18.9684	20.4356	9.98698	37	1000002607
12.9799	20.9172	10.175	37	1000002603
14.9423	15.3024	10.3242	37	1000001609
17.5503	16.2955	10.3139	37	1000002541
18.3234	16.396	10.362	37	1000002170
13.8462	18.9585	10.3174	37	1000002424
16.0059	20.3645	10.3051	37	1000002049
11.9065	12.0274	13.3861	37	1000001848
17.2179	12.3025	10.9768	37	1000002405
20.6096	11.232	11.1337	37	1000002638
17.792	10.3259	11.3711	37	1000002639
19.3472	12.0369	11.3732	37	1000002640
18.6628	10.1296	11.8714	37	1000002641
13.8255	12.0328	12.0292	37	1000002602
17.835	12.6072	12.1038	37	1000002429
17.6838	10.288	12.284	37	1000002642
16.327	11.1276	12.3062	37	1000002551
18.5963	12.3656	12.344	37	1000001704
16.0658	12.6227	12.1744	37	1000002544
21.8187	9.69089	12.4744	37	1000002643
16.1658	10.1815	12.4579	37	1000002614
16.5802	11.8416	12.3788	37	1000002556
15.4591	12.4308	12.5366	37	1000002512
18.9033	12.7924	12.4754	37	1000002463
16.7094	11.099	12.6855	37	1000002612
15.6842	11.5517	12.9755	37	1000001492
15.5601	10.22	13.2118	37	1000002644
15.0446	12.2894	13.2353	37	1000001879
15.5017	12.298	13.0702	37	1000002555
16.4863	12.2313	13.08	37	1000002510
18.2557	9.72927	13.3077	37	1000002645
15.558	11.4286	13.3388	37	1000002247
14.963	11.6064	13.3867	37	1000001931
17.1923	12.2528	13.2379	37	1000001881
16.366	8.56192	13.4714	37	1000002646
15.8186	10.7661	13.5208	37	1000002368
16.9621	11.6114	13.6685	37	1000002254
17.909	11.8753	13.5952	37	1000002316
13.8661	12.2716	13.46	37	1000002308
18.5473	12.481	13.5126	37	1000002533
19.7281	11.6177	13.7833	37	1000002613
11.5276	17.8024	10.7396	37	1000002360
9.71687	19.179	10.7738	37	1000002009
11.7172	19.8965	10.7599	37	1000001485
12.5381	16.0705	11.0229	37	1000002013
12.1741	21.3087	10.9688	37	1000002647
12.7269	18.771	11.3627	37	1000001755
10.6365	15.8004	11.5649	37	1000002342
11.5308	19.5744	11.9264	37	1000001732
12.6244	18.9081	12.0524	37	1000001854
12.4189	15.569	12.2573	37	1000001950
11.9717	16.1718	12.3084	37	1000002447
11.7215	16.6414	12.2281	37	1000002202
10.9733	17.5537	12.2002	37	1000002361
11.5871	20.5492	12.2224	37	1000001825
11.656	15.3682	12.4157	37	1000001987
11.507	18.1863	12.4484	37	1000002492
12.6438	15.3141	12.7339	37	1000002397
7.8622	17.6015	12.6777	37	1000002441
12.2806	18.22	12.705	37	1000001998
11.0172	19.887	12.7597	37	1000001596
12.455	20.2403	12.7225	37	1000002534
10.6741	18.9591	12.9066	37	1000001735
12.1824	21.0718	12.9777	37	1000002148
11.6997	19.3327	13.1745	37	1000001843
11.0663	21.652	13.0949	37	1000001821
11.3247	16.4208	13.3315	37	1000002455
9.66976	17.1022	13.3424	37	1000002621
11.0539	17.766	13.3239	37	1000002428
11.2901	18.1674	13.3184	37	1000002032
12.062	21.8503	13.366	37	1000002561
11.2908	14.533	13.5775	37	1000001605
10.2349	16.4048	13.5223	37	1000001393
10.0841	17.6282	13.6473	37	1000001717
11.0369	18.6915	13.607	37	1000001996
11.1711	19.72	13.512	37	1000002559
12.0444	13.6624	13.778	37	1000000518
16.5451	12.9583	10.5487	37	1000002324
15.9446	13.6723	10.5212	37	1000002352
14.7273	14.4541	10.5513	37	1000001713
18.1811	15.0745	10.5313	37	1000002314
16.058	15.612	10.5359	37	1000002426
21.1352	15.6663	10.5827	37	1000002499
12.9292	16.3669	10.4613	37	1000002251
18.547	17.2019	10.475	37	1000002181
13.4618	18.6382	10.6102	37	1000002420
16.6797	19.4133	10.5147	37	1000002196
17.2488	20.2539	10.5096	37	1000002370
15.0487	13.5089	10.7886	37	1000002411
18.5681	14.0598	10.7732	37	1000002141
14.1602	15.5468	10.7971	37	1000001584
20.0112	16.0622	10.7331	37	1000002322
17.385	16.9784	10.7521	37	1000002325
19.948	17.2386	10.793	37	1000002369
20.1453	18.2629	10.7019	37	1000002484
22.3356	19.463	10.8335	37	1000002609
12.8694	20.0913	10.8181	37	1000001997
13.8142	20.284	10.7823	37	1000002401
17.7107	20.2973	10.7416	37	1000002262
15.3192	20.7341	10.7456	37	1000002056
15.2756	22.471	10.7396	37	1000002648
14.8535	14.0993	10.9199	37	1000002001
16.9581	14.516	10.9443	37	1000002433
13.6191	14.8147	10.9802	37	1000002458
18.0292	17.4677	11.0476	37	1000001913
13.213	17.8364	10.9151	37	1000002616
20.2885	18.8495	10.9192	37	1000002649
19.1998	19.847	11.0137	37	1000002453
20.0185	14.285	11.1074	37	1000002188
20.2926	14.4514	11.1661	37	1000001818
19.4697	17.9083	11.1942	37	1000001922
18.4654	18.3268	11.1274	37	1000002103
16.3519	18.4445	11.1455	37	1000002538
14.7139	20.486	11.1689	37	1000002212
13.525	20.7821	11.2161	37	1000002444
17.2294	20.8592	11.2207	37	1000001961
18.2752	20.9634	11.075	37	1000002497
16.4253	21.3182	11.1055	37	1000002279
15.4671	13.4097	11.3882	37	1000002439
14.1191	13.621	11.4841	37	1000002448
19.0568	13.9559	11.3739	37	1000002430
21.1143	14.2162	11.3141	37	1000002134
20.0781	15.3383	11.3557	37	1000002313
13.394	18.5929	11.4383	37	1000002287
17.054	19.4073	11.4165	37	1000001338
14.539	19.5095	11.3722	37	1000002175
16.4826	19.967	11.3155	37	1000001828
15.174	20.7864	11.3091	37	1000002608
15.7388	14.1209	11.5311	37	1000001780
15.1797	14.3182	11.5419	37	1000001971
17.52	15.6838	11.5789	37	1000002513
13.4696	16.1575	11.5706	37	1000002115
20.8376	16.2133	11.7046	37	1000001607
20.1095	19.7219	11.528	37	1000002404
17.7826	20.083	11.5433	37	1000002273
20.4179	21.3312	11.6434	37	1000002362
19.4415	21.8124	11.5556	37	1000000815
16.9355	12.8812	11.8552	37	1000001344
17.8127	12.8464	11.7648	37	1000002554
17.9616	13.543	11.8797	37	1000002320
13.6368	14.2191	11.7764	37	1000001959
15.6167	14.7901	11.8383	37	1000002268
12.8349	16.0182	11.7721	37	1000002345
13.8208	16.6792	11.7584	37	1000001491
20.7027	16.8626	11.814	37	1000002518
12.9679	16.9471	11.719	37	1000002488
21.0882	18.5459	11.7753	37	1000002198
18.21	18.7029	11.9202	37	1000002450
18.6606	20.2203	11.8368	37	1000002344
13.994	22.6132	11.9115	37	1000001556
19.4998	13.0195	12.0224	37	1000002409
14.5686	13.3867	11.9805	37	1000002436
13.403	13.4701	12.0446	37	1000002543
20.2255	14.6049	11.955	37	1000002610
20.314	15.4844	12.0867	37	1000001582
19.524	16.5867	12.0719	37	1000002485
15.4733	16.8658	12.0122	37	1000002357
12.9895	17.6729	12.041	37	1000002301
21.3949	17.8719	12.1285	37	1000000917
17.5957	20.7828	12.0774	37	1000002309
16.2278	21.0559	11.973	37	1000001906
13.1284	21.2258	11.9607	37	1000002171
18.9835	21.2496	12.0536	37	1000001122
13.1194	14.8242	12.3371	37	1000002460
18.0289	15.4587	12.3236	37	1000002567
12.9152	16.485	12.3017	37	1000002359
20.8457	17.0576	12.2572	37	1000001626
16.1581	18.7654	12.3165	37	1000002195
16.6802	19.4311	12.2413	37	1000001817
14.7571	20.0091	12.2862	37	1000002427
17.7666	23.2236	12.2586	37	1000002232
17.6392	12.9152	12.4114	37	1000002464
14.7977	13.9405	12.4763	37	1000002321
18.9851	13.986	12.4188	37	1000002063
20.1919	14.2831	12.4909	37	1000001891
17.504	14.6799	12.5073	37	1000002110
21.871	16.5668	12.5595	37	1000002650
18.0854	17.1413	12.4411	37	1000001369
12.9748	19.8992	12.5324	37	1000000322
16.613	20.3281	12.5234	37	1000001150
14.6784	21.1315	12.4087	37	1000002532
13.7636	21.2694	12.4527	37	1000002496
16.5637	23.363	12.5618	37	1000002098
20.4295	13.4832	12.7104	37	1000001779
15.2362	16.3858	12.7987	37	1000002483
21.074	17.123	12.6322	37	1000002547
21.9231	18.2478	12.7241	37	1000002002
18.6543	19.4733	12.6921	37	1000002495
14.2043	20.0459	12.6372	37	1000002312
14.614	15.328	12.8831	37	1000002546
22.2119	17.5208	13.0012	37	1000002500
15.8826	17.7215	12.9062	37	1000002442
19.6656	18.2938	12.8934	37	1000000916
20.8348	18.2851	12.9251	37	1000002506
13.4987	18.3075	12.9089	37	1000002291
13.0024	20.1263	12.84	37	1000002501
16.7167	20.4041	12.8874	37	1000001758
13.5873	20.511	12.9206	37	1000002150
19.1435	20.5744	12.9901	37	1000002521
20.6289	20.6207	12.8588	37	1000002568
15.4114	22.0351	12.932	37	1000002393
14.193	13.446	13.1047	37	1000002611
15.3039	14.7841	13.2281	37	1000002560
22.5542	17.1262	13.1456	37	1000000092
13.4306	19.1194	13.1023	37	1000002446
18.7471	20.188	13.188	37	1000002289
15.1867	21.114	13.1471	37	1000002350
13.6426	21.3044	13.114	37	1000001849
16.8704	21.4861	13.0337	37	1000002505
20.5957	12.8643	13.284	37	1000002545
14.727	13.5729	13.4365	37	1000002077
14.5727	14.1888	13.3379	37	1000002572
15.4649	18.6617	13.3153	37	1000002517
14.13	18.9061	13.2941	37	1000002375
21.0898	20.0188	13.2507	37	1000002282
14.1483	21.4394	13.3617	37	1000002651
13.6902	22.244	13.2499	37	1000002550
16.2532	14.1205	13.5644	37	1000002300
16.4822	15.4386	13.6138	37	1000002319
15.4831	16.0341	13.4948	37	1000002176
19.8331	18.437	13.6076	37	1000002286
15.1073	21.1626	13.4551	37	1000001350
18.3319	14.3758	13.8528	37	1000002031
14.0838	16.0476	13.8294	37	1000002088
16.0276	17.3149	13.775	37	1000002617
18.4005	18.4769	13.8075	37	1000001964
14.3845	18.8179	13.7544	37	1000001412
16.5923	19.6285	13.8227	37	1000002474
15.5718	20.0755	13.8486	37	1000002502
14.2871	21.4569	13.699	37	1000002223
15.0358	21.523	13.7392	37	1000002012
16.8788	22.0507	13.7517	37	1000002328
14.9459	22.1654	13.8652	37	1000002624
14.443	22.4535	13.7285	37	1000001585
19.1251	22.922	13.8527	37	1000002274
19.6647	23.4893	13.8353	37	1000002652
15.0953	8.36094	14.0066	37	1000001635
15.7248	10.2955	14.0203	37	1000002299
17.8942	10.9551	13.9113	37	1000002224
14.594	11.7513	14.0537	37	1000002618
18.5703	10.163	14.2146	37	1000001415
16.2142	11.1638	14.167	37	1000002615
13.085	11.3408	14.1914	37	1000002553
16.3981	11.6626	14.2406	37	1000002253
19.8195	12.3027	14.1314	37	1000002416
16.732	10.4595	14.619	37	1000002398
15.0985	11.709	14.7086	37	1000002355
20.4247	12.1144	14.6124	37	1000002529
16.9991	11.0686	14.8352	37	1000002348
17.7678	12.1686	14.866	37	1000002089
14.4327	12.2484	14.8295	37	1000002491
14.0856	12.7847	14.978	37	1000002542
13.4038	8.29876	15.3392	37	1000002653
13.342	10.4943	15.4973	37	1000002619
13.7925	11.5702	15.5659	37	1000000548
14.3686	12.7595	15.6134	37	1000002290
15.403	10.0383	15.6288	37	1000002654
14.7571	11.8471	15.6931	37	1000002396
18.6655	11.8729	16.2493	37	1000002655
15.7063	11.8775	17.2916	37	1000002592
15.4103	12.7019	17.2713	37	1000002471
11.3459	14.3773	14.0009	37	1000002620
11.4611	18.5954	14.0925	37	1000002024
12.4704	13.2733	14.1082	37	1000002509
11.4152	15.0456	14.2881	37	1000002412
11.1846	16.8039	14.1958	37	1000002443
11.9747	18.1481	14.136	37	1000002346
10.5306	20.5912	14.2305	37	1000001430
11.3123	14.2633	14.3841	37	1000002622
12.0655	14.4094	14.4511	37	1000002042
10.2781	18.0565	14.4677	37	1000002557
11.7415	19.6082	14.4982	37	1000001930
10.2334	19.9536	14.4315	37	1000001856
12.4828	20.1188	14.3833	37	1000002564
11.6217	20.6695	14.4309	37	1000002435
12.4425	15.888	14.6174	37	1000001976
12.2084	16.6147	14.7048	37	1000002623
8.99088	16.8858	14.5934	37	1000002514
11.5289	18.9044	14.7053	37	1000002339
9.1566	15.6151	14.819	37	1000002656
10.6168	18.9437	14.9505	37	1000002525
10.5652	19.582	14.8322	37	1000002034
11.9199	20.8771	14.8729	37	1000002566
9.71812	13.1755	15.1819	37	1000002657
11.5452	15.4162	15.0962	37	1000002310
10.4067	17.5917	14.9926	37	1000002025
11.4899	19.865	15.106	37	1000002135
12.281	14.08	15.2957	37	1000001900
11.5543	14.6433	15.3235	37	1000002465
10.706	19.4396	15.3838	37	1000002226
9.74817	20.2636	15.2874	37	1000002315
12.6211	21.6127	15.3176	37	1000002087
11.291	14.3202	15.5213	37	1000002440
11.929	21.0487	15.4668	37	1000002563
11.3721	22.333	15.4354	37	1000002580
12.4205	14.1628	15.7576	37	1000002214
10.7745	15.5831	15.8214	37	1000002527
12.5129	16.3203	15.7503	37	1000002272
10.4457	20.8216	15.8382	37	1000000992
12.0536	21.3479	15.728	37	1000001765
11.9192	17.3602	15.953	37	1000002317
12.172	17.9731	15.8535	37	1000001467
11.9665	17.2233	16.2946	37	1000002036
10.76	17.4262	16.2838	37	1000001751
12.1666	18.0842	16.4431	37	1000001329
10.1668	18.9831	16.3161	37	1000002038
10.0579	19.2043	16.3385	37	1000001757
11.1663	20.5792	16.3671	37	1000002627
12.21	22.5443	16.3543	37	1000002096
11.2783	14.9125	16.5309	37	1000002177
10.4649	16.7997	16.6437	37	1000002565
12.3992	19.1799	16.5661	37	1000002076
11.6309	18.6446	16.858	37	1000002085
12.3513	19.9272	16.8139	37	1000001827
11.6033	16.7752	17.0002	37	1000002112
12.6457	19.8769	17.1143	37	1000002267
12.2783	14.0235	17.3454	37	1000002577
11.5444	18.8112	17.1944	37	1000002574
11.9127	22.1203	17.2009	37	1000002626
13.6343	13.3028	13.9466	37	1000002006
15.0999	16.0754	13.9862	37	1000002587
16.8255	16.5205	14.0642	37	1000002552
15.5936	16.6993	14.0678	37	1000002489
21.7908	16.707	14.0346	37	1000002222
17.3122	21.0705	13.9303	37	1000001659
18.8329	21.9716	13.9841	37	1000002475
16.7419	13.2534	14.169	37	1000002423
13.115	14.5269	14.1431	37	1000002456
17.062	19.0101	14.1803	37	1000002245
16.5273	19.543	14.1461	37	1000002486
14.8195	20.4647	14.1176	37	1000002210
18.2827	22.3258	14.258	37	1000002418
14.0172	23.2194	14.2477	37	1000002331
19.9225	13.5822	14.4503	37	1000002658
15.0198	15.3595	14.5179	37	1000002659
14.5451	16.3316	14.4831	37	1000002402
22.0662	17.8928	14.4659	37	1000002297
13.4781	17.9726	14.3635	37	1000002086
14.6484	19.0333	14.4079	37	1000002281
17.8316	20.6971	14.3747	37	1000002257
16.6259	22.352	14.4956	37	1000002386
15.952	23.8719	14.494	37	1000002583
14.0597	15.3357	14.6239	37	1000002111
12.9909	18.911	14.6024	37	1000002494
18.8997	19.0181	14.6304	37	1000002473
18.0039	20.0426	14.7193	37	1000002347
17.2392	20.6722	14.5707	37	1000002303
19.919	23.3097	14.64	37	1000002625
15.9926	13.8246	14.9713	37	1000001992
16.6245	14.9202	14.9214	37	1000002540
14.6047	16.2248	14.9028	37	1000002260
15.5626	16.3128	14.8612	37	1000002558
14.2047	17.1729	14.8275	37	1000002191
19.3943	17.464	14.7925	37	1000002481
14.5409	17.8821	14.9201	37	1000002569
12.8499	19.46	14.7627	37	1000002562
14.6194	19.6855	14.796	37	1000001949
15.5071	21.7336	14.8891	37	1000002457
14.3598	23.1106	14.8414	37	1000002388
15.5964	19.989	15.1737	37	1000001783
13.7366	21.6463	15.0789	37	1000002548
18.0756	22.6345	15.1589	37	1000002218
17.0667	23.2424	15.109	37	1000002573
15.9085	13.7952	15.2468	37	1000002067
14.3714	17.8675	15.2607	37	1000002407
12.8316	20.3205	15.3478	37	1000002571
19.9523	21.3313	15.4034	37	1000002482
13.5419	14.2156	15.497	37	1000002403
14.0336	16.2115	15.4665	37	1000002515
18.3062	17.1119	15.5881	37	1000002341
19.7248	19.874	15.4757	37	1000001533
12.9306	20.9919	15.4769	37	1000002372
17.8522	21.6796	15.5767	37	1000002508
15.5852	22.8003	15.4654	37	1000002241
14.1693	18.0678	15.7824	37	1000002588
16.9695	20.8397	15.7834	37	1000002160
15.6303	22.231	15.7048	37	1000002010
17.4525	22.4816	15.7735	37	1000001857
18.448	23.2888	15.6905	37	1000002373
12.8184	17.8421	15.889	37	1000002327
14.462	22.1668	16.0529	37	1000001545
14.5618	22.9505	15.9672	37	1000002660
14.84	23.8635	16.0299	37	1000002661
13.8443	13.0704	16.0951	37	1000002528
13.0498	21.8091	16.193	37	1000001999
17.9985	22.6436	16.1638	37	1000002040
15.4864	23.1613	16.1535	37	1000001863
16.0607	24.864	16.1702	37	1000002662
14.1026	18.224	16.3468	37	1000002399
16.7078	19.4735	16.3562	37	1000002234
14.817	24.245	16.4297	37	1000002663
13.4448	12.9083	16.6338	37	1000002467
15.4394	13.1336	16.6167	37	1000001867
18.1418	14.2986	16.5336	37	1000002459
15.798	14.5524	16.5341	37	1000002027
16.3108	19.8265	16.615	37	1000002432
19.1527	21.0871	16.5359	37	1000002259
16.9964	23.8092	16.5602	37	1000002664
16.1058	21.9357	16.8032	37	1000002414
14.0375	22.6816	16.7802	37	1000001649
12.843	14.4298	17.0796	37	1000002591
14.0157	14.6708	17.0128	37	1000002381
16.6874	15.5102	17.1267	37	1000002586
15.4314	18.8169	16.929	37	1000002594
13.9039	19.6201	17.1252	37	1000002507
15.7526	23.5534	16.9831	37	1000002200
14.8872	14.3287	17.2349	37	1000002451
13.177	18.0469	17.3535	37	1000002329
18.5557	22.0705	17.2101	37	1000002477
16.2932	22.3462	17.243	37	1000002121
16.0276	22.9502	17.3059	37	1000002531
15.2208	25.7867	16.7573	37	1000002139
16.2482	12.7306	17.6425	37	1000002511
11.3314	19.6409	17.5418	37	1000002248
11.7831	16.0216	17.7052	37	1000002374
11.7877	16.9961	17.6765	37	1000002413
12.2557	14.9487	18.2617	37	1000001869
11.1329	17.1088	18.3795	37	1000002478
11.8656	16.2196	18.5133	37	1000002523
12.0005	18.9713	18.6036	37	1000002579
11.4949	20.59	18.6027	37	1000002383
11.4896	23.1775	18.7061	37	1000002665
11.9598	16.9217	19.4284	37	1000002335
12.6705	18.1039	19.4084	37	1000002280
12.0754	17.1319	19.8302	37	1000002666
12.3986	18.278	20.0506	37	1000002582
12.6141	23.5653	20.3171	37	1000002667
12.7529	15.2694	20.7173	37	1000002668
14.7166	15.5624	17.568	37	1000002461
20.8183	15.9274	17.5325	37	1000002504
14.3803	17.1509	17.5067	37	1000002503
13.0109	22.0651	17.5139	37	1000002576
15.4751	22.3045	17.4562	37	1000002445
15.5643	20.1842	17.5804	37	1000002082
15.7826	21.6972	17.7153	37	1000002669
13.8438	22.6827	17.6685	37	1000002589
14.7113	23.211	17.687	37	1000002419
16.835	24.1431	17.7161	37	1000002628
18.7197	13.1377	17.9149	37	1000002585
15.9598	23.164	17.8966	37	1000002593
16.6454	23.7057	17.7987	37	1000002296
15.727	14.2824	18.0155	37	1000002590
18.8407	22.6156	18.1715	37	1000002629
14.9484	23.1229	18.0606	37	1000001729
13.8455	17.232	18.3305	37	1000002490
15.067	19.1605	18.428	37	1000002581
16.6944	21.355	18.3715	37	1000002670
16.9186	22.6549	18.2718	37	1000002584
15.6704	17.5736	18.4959	37	1000001902
13.8258	21.9029	18.5466	37	1000002128
20.9615	20.6968	18.7517	37	1000002408
15.3641	21.508	18.7094	37	1000002378
13.2728	15.0356	19.2711	37	1000002631
16.7844	22.8666	19.2836	37	1000002596
16.4469	23.0148	19.2307	37	1000002526
15.4841	19.2898	19.4783	37	1000002630
17.4194	14.4039	20.078	37	1000002671
18.5933	18.4769	20.1719	37	1000002601
12.2996	16.815	20.8901	37	1000002422
12.3905	17.314	21.3996	37	1000002672
12.7921	18.0367	21.3736	37	1000002673
14.0471	18.1901	20.895	37	1000002600
17.2364	12.5556	10.342	38	1000002674
10.9262	20.0784	7.93726	38	1000002675
14.3491	15.7025	7.28992	38	1000002676
15.0934	21.4702	7.75136	38	1000002385
19.8013	16.6157	8.12889	38	1000002677
16.219	18.4952	8.62627	38	1000002535
18.9128	18.9755	8.60199	38	1000002382
14.5883	15.5283	8.70316	38	1000002632
14.9773	16.6623	8.84836	38	1000002635
17.5622	17.37	8.88669	38	1000002536
14.9912	17.4093	8.85222	38	1000001135
13.8453	18.5138	8.74128	38	1000002605
14.9173	19.6081	8.80924	38	1000002108
17.0725	18.4851	8.96599	38	1000002354
19.096	19.126	9.01599	38	1000002406
19.8504	16.8424	9.24952	38	1000002371
19.8003	17.2786	9.24186	38	1000002462
15.2135	17.9749	9.18659	38	1000002389
19.7055	17.9962	9.21154	38	1000002634
16.4306	18.4066	9.29982	38	1000002539
14.2773	16.0408	9.4504	38	1000002606
14.3375	18.2696	9.39186	38	1000001792
15.5274	18.5372	9.45829	38	1000002152
14.0261	18.7911	9.51562	38	1000002100
15.5233	13.7241	9.65073	38	1000001764
16.3773	18.4168	9.69105	38	1000001993
17.3136	19.8698	9.64398	38	1000002125
15.777	20.3934	9.75295	38	1000002056
16.4292	13.381	9.94355	38	1000002678
13.727	17.213	9.83022	38	1000002420
21.8646	17.2696	9.919	38	1000002679
16.6928	17.3928	9.81405	38	1000001960
17.7236	17.3746	9.8643	38	1000002307
17.8834	18.9485	9.86808	38	1000002570
15.709	19.552	9.9101	38	1000002227
19.327	19.5233	9.85479	38	1000002607
17.7679	19.9573	9.8504	38	1000002326
15.0962	22.703	9.84186	38	1000002680
14.6566	14.1358	10.0809	38	1000002411
14.3833	15.8233	10.0894	38	1000002001
19.4794	17.0615	10.1509	38	1000002322
18.7826	18.1356	10.034	38	1000002061
17.8959	18.4032	10.0852	38	1000002454
19.7074	18.8634	10.0122	38	1000000989
16.8923	19.1774	10.1577	38	1000002196
17.4133	19.4961	10.1758	38	1000002262
14.5731	19.5362	10.166	38	1000002431
17.006	16.9778	10.2888	38	1000002325
22.7421	17.2824	10.3029	38	1000001774
17.9329	17.646	10.2317	38	1000002131
17.14	20.047	10.2257	38	1000002370
15.9583	20.3148	10.3582	38	1000002279
16.8514	11.9924	10.5486	38	1000002405
21.2558	11.7347	10.6606	38	1000002638
14.8353	11.8505	11.3694	38	1000002448
16.1273	10.9337	11.5413	38	1000002639
18.176	9.81363	12.03	38	1000002641
16.5584	10.7099	12.2898	38	1000002551
15.4308	12.5786	12.367	38	1000002439
16.3011	12.7496	12.2876	38	1000002556
16.8411	11.901	12.5183	38	1000002429
16.3809	12.7066	12.5869	38	1000002555
16.7084	10.6402	12.8828	38	1000002614
18.0623	11.3726	12.9313	38	1000002642
18.6025	12.5714	12.8442	38	1000002316
14.8971	10.7511	13.1414	38	1000002368
17.6437	10.7132	13.165	38	1000002645
15.9784	11.5043	13.1169	38	1000001492
15.243	12.2722	13.1438	38	1000001879
17.3769	12.6902	13.2174	38	1000002423
16.7992	11.4241	13.4443	38	1000002253
14.5801	11.5601	13.3687	38	1000002247
18.5463	10.4109	13.6625	38	1000001415
16.3083	11.5211	13.546	38	1000002612
13.2664	12.4679	13.5276	38	1000002308
19.2547	12.491	13.4993	38	1000002613
15.4942	9.64726	13.7825	38	1000002646
14.9176	11.3336	13.7577	38	1000001931
11.7625	17.8437	10.7338	38	1000002120
12.1263	20.0517	11.2726	38	1000001485
11.7492	16.9929	11.4131	38	1000002360
12.7785	15.7711	11.7136	38	1000002013
11.6716	16.8916	11.8429	38	1000002342
9.22843	15.5144	12.0322	38	1000002681
12.7027	15.6638	12.116	38	1000001950
12.6829	16.0684	12.0208	38	1000002345
11.306	18.9536	12.0566	38	1000002559
11.3899	20.0041	12.1194	38	1000001825
11.2618	17.217	12.2197	38	1000002202
12.783	18.8844	12.3065	38	1000001854
11.3593	21.1899	12.2297	38	1000002682
10.8325	16.0238	12.7042	38	1000001605
12.2311	19.873	12.694	38	1000001998
12.5607	15.9491	12.9183	38	1000002397
12.0327	17.4727	12.9947	38	1000002492
11.5464	19.27	13.0038	38	1000001843
12.2162	20.9297	12.9248	38	1000002647
10.3047	21.8501	12.8831	38	1000001821
11.7396	21.8257	12.9111	38	1000002683
10.4186	17.0744	13.1392	38	1000002621
10.5151	19.0135	13.0797	38	1000001596
12.0716	21.2843	13.066	38	1000002561
11.7578	15.4818	13.272	38	1000002622
11.2791	16.2196	13.417	38	1000001987
10.8788	19.5293	13.2741	38	1000001735
9.44537	19.8207	13.394	38	1000001856
11.1731	17.879	13.5636	38	1000002428
10.246	16.4108	13.7241	38	1000001393
12.2805	18.1038	13.6882	38	1000002032
11.5832	18.4993	13.8229	38	1000002024
12.1235	19.8503	13.7192	38	1000002148
10.895	20.0648	13.714	38	1000002034
15.4858	14.2743	10.5076	38	1000002352
16.0026	14.3307	10.5722	38	1000002487
14.59	14.5964	10.5718	38	1000001584
19.2265	15.6642	10.5271	38	1000002537
12.8204	16.4573	10.5754	38	1000002458
16.6542	16.4996	10.4659	38	1000001901
18.4713	16.8091	10.4944	38	1000002181
17.3834	13.2102	10.742	38	1000002324
18.9263	14.6015	10.7	38	1000002554
16.1253	15.1191	10.7519	38	1000002684
18.1205	15.3144	10.8195	38	1000002513
16.4559	16.0289	10.6795	38	1000002541
20.0977	16.3446	10.7476	38	1000002369
17.7155	16.8375	10.6695	38	1000002170
13.6054	18.7212	10.7119	38	1000002424
20.3319	19.008	10.7461	38	1000002198
16.6009	19.8107	10.7482	38	1000000110
15.2053	20.5949	10.6813	38	1000002532
13.7291	20.739	10.791	38	1000002603
14.4857	13.159	11.01	38	1000002685
16.0087	14.2846	10.9036	38	1000001780
16.3643	15.7985	10.9506	38	1000002633
18.5438	18.0479	10.9017	38	1000002636
17.0879	20.6189	10.9958	38	1000001961
16.1209	20.9518	10.9865	38	1000002049
19.5792	21.6143	10.9917	38	1000002686
13.3658	13.7547	11.234	38	1000001959
18.4403	13.8924	11.1298	38	1000002463
15.4688	14.4115	11.1429	38	1000002426
12.9773	15.3981	11.1985	38	1000002460
14.9386	15.9389	11.1739	38	1000001609
20.1821	16.2709	11.1259	38	1000002650
20.4412	16.9409	11.1677	38	1000002518
20.5895	17.7811	11.1128	38	1000002484
18.3947	18.735	11.1501	38	1000002050
14.4465	19.2669	11.1271	38	1000001997
17.4273	19.3204	11.2159	38	1000002273
21.2618	19.6964	11.0906	38	1000002362
19.3019	19.9697	11.0749	38	1000002604
14.4367	20.26	11.1401	38	1000002212
16.2507	20.475	11.1965	38	1000001828
14.2291	21.1135	11.1865	38	1000002648
16.8991	13.5883	11.3758	38	1000001344
13.8347	14.2382	11.4461	38	1000002321
19.0642	14.3484	11.446	38	1000002409
20.8553	14.9692	11.3358	38	1000002499
18.0237	15.3417	11.3659	38	1000002314
17.3177	15.4578	11.3943	38	1000001369
20.279	15.7569	11.452	38	1000002649
14.0414	16.1812	11.3448	38	1000002616
12.9743	16.6434	11.4199	38	1000002251
14.4407	18.4053	11.4646	38	1000002287
16.2661	19.7428	11.4691	38	1000001150
18.106	19.9962	11.4625	38	1000001338
18.2337	13.2975	11.6033	38	1000002141
14.7371	14.0062	11.6322	38	1000001713
17.7378	14.6061	11.6266	38	1000002687
17.5721	17.88	11.7126	38	1000001913
19.7465	18.2392	11.5923	38	1000001922
14.4342	19.5777	11.7043	38	1000002375
13.9472	19.6363	11.6374	38	1000002150
13.0024	20.1301	11.5294	38	1000000322
18.8792	21.1134	11.7053	38	1000000815
15.0001	12.8651	11.8471	38	1000002512
18.0475	12.9731	11.8517	38	1000002430
15.0725	13.4452	11.7592	38	1000002436
17.8102	14.1154	11.8492	38	1000002433
16.7958	14.2771	11.8077	38	1000002544
13.1945	14.4412	11.7431	38	1000002543
15.4836	14.9093	11.7384	38	1000002688
20.3666	15.7321	11.7488	38	1000002313
21.7714	18.4212	11.8839	38	1000002609
13.7072	20.9752	11.8502	38	1000002444
14.4245	21.2757	11.9178	38	1000002496
16.3973	23.4473	11.8726	38	1000002232
17.4702	13.2522	12.0318	38	1000002320
16.3131	15.0099	11.9751	38	1000002560
13.6094	16.1577	12.1159	38	1000002115
17.0506	16.9205	12.1407	38	1000002357
19.1105	17.2009	12.0946	38	1000002637
14.6594	17.732	12.0584	38	1000001491
17.9918	18.6018	12.1269	38	1000002450
16.4378	18.9863	11.936	38	1000002538
15.748	19.5892	12.0697	38	1000002175
18.9756	20.3675	12.1137	38	1000002344
17.2042	21.0289	12.0237	38	1000001906
17.2708	22.2347	11.9651	38	1000002497
19.3854	13.1138	12.2822	38	1000002640
17.8367	13.395	12.2987	38	1000002464
19.8652	13.3714	12.2508	38	1000001704
18.8165	15.1674	12.2125	38	1000002063
18.012	15.4406	12.3385	38	1000002567
20.5351	15.7358	12.2628	38	1000001582
18.9791	15.8827	12.1803	38	1000002610
12.9589	17.7184	12.2936	38	1000002488
12.9316	18.2796	12.3385	38	1000002301
16.1457	18.2319	12.3213	38	1000002195
14.4635	20.7871	12.2073	38	1000002312
15.2261	21.8315	12.1871	38	1000001556
15.7623	22.8125	12.2318	38	1000002098
14.5741	13.8881	12.5106	38	1000001971
17.3666	14.8941	12.4675	38	1000002110
20.9726	14.9112	12.486	38	1000001891
15.8264	15.4518	12.422	38	1000002268
18.0401	17.4236	12.5086	38	1000002103
15.6173	18.5255	12.3699	38	1000002517
14.8155	19.6841	12.4513	38	1000002651
14.1718	19.8356	12.4487	38	1000002427
16.5001	20.1402	12.4329	38	1000002608
12.9041	20.25	12.4312	38	1000001849
16.1503	21.7022	12.5556	38	1000002505
13.9162	14.2518	12.7027	38	1000002602
14.533	14.7075	12.6571	38	1000002572
12.8249	16.8031	12.691	38	1000002359
20.9626	17.2245	12.6235	38	1000001607
14.5916	20.7615	12.6548	38	1000002401
15.2336	22.9534	12.7024	38	1000002583
16.3213	13.047	13.0028	38	1000002510
15.1378	16.6559	12.9629	38	1000002483
18.0275	17.5296	12.8302	38	1000002689
13.5714	18.8556	12.9081	38	1000002446
14.9211	19.539	12.9776	38	1000001412
12.9474	19.9005	12.8707	38	1000002501
16.7708	21.2242	12.9301	38	1000001758
14.0892	22.6403	12.9074	38	1000002388
16.3597	14.9357	13.1931	38	1000002300
14.6148	15.9677	13.1323	38	1000002546
22.14	16.0233	13.2006	38	1000002690
18.4477	16.1955	13.0533	38	1000002485
19.62	18.3007	13.0283	38	1000000916
21.0292	18.3073	13.0796	38	1000002282
18.0042	19.331	13.1765	38	1000002495
13.6279	21.1125	13.2195	38	1000002550
18.7143	21.3679	13.0605	38	1000002521
16.5055	22.1769	13.1402	38	1000002386
13.1737	14.4055	13.3059	38	1000002611
15.4509	15.2862	13.4114	38	1000002176
20.2571	16.1924	13.3156	38	1000002547
15.168	16.7421	13.4026	38	1000002587
13.0754	19.6867	13.3694	38	1000002564
15.7693	19.7076	13.3263	38	1000002291
18.9541	20.283	13.3826	38	1000002289
19.2776	22.9089	13.2573	38	1000002652
14.2206	12.8255	13.5418	38	1000002618
16.3892	15.3077	13.6132	38	1000002319
17.986	16.8705	13.5322	38	1000002691
17.3169	19.9667	13.5743	38	1000001817
14.1018	21.2652	13.6331	38	1000002223
14.6412	21.8826	13.5858	38	1000002624
15.1513	22.1681	13.552	38	1000002393
14.9718	17.8077	13.8662	38	1000002442
14.6983	19.9161	13.8192	38	1000002210
21.0082	21.0668	13.8063	38	1000002482
12.6387	10.4281	15.9156	38	1000002653
17.0421	11.6174	14.0001	38	1000002398
16.007	12.0406	14.0506	38	1000001881
14.7805	7.63362	14.1251	38	1000001635
16.3895	10.8443	14.2309	38	1000002644
19.8072	10.9139	14.2427	38	1000002643
13.8279	11.5796	14.2193	38	1000002619
15.5616	9.52214	14.4433	38	1000002692
16.3634	11.5569	14.3747	38	1000002254
15.9952	10.4672	14.5899	38	1000002299
16.0718	11.8899	14.6286	38	1000002355
17.5702	12.0286	14.5554	38	1000002224
14.6984	11.6825	14.9727	38	1000002654
16.8632	11.3421	15.0941	38	1000002348
15.9187	12.01	15.1634	38	1000002615
13.4667	12.3472	14.9932	38	1000000548
18.0645	12.3047	15.0368	38	1000002089
18.9178	12.548	15.3383	38	1000002533
17.0986	10.083	15.5102	38	1000002693
16.5262	11.5148	15.8715	38	1000002592
15.4175	12.4842	16.019	38	1000002542
14.181	12.0361	16.4138	38	1000002396
13.8138	12.4431	16.4327	38	1000002471
14.7965	9.42667	16.551	38	1000002694
11.1008	15.0196	14.0669	38	1000002620
12.4851	14.9392	14.2744	38	1000002591
10.4216	15.882	14.1102	38	1000002412
11.7045	19.1391	14.2826	38	1000002346
12.3924	15.6151	14.4514	38	1000001976
12.2642	16.4583	14.5368	38	1000002088
11.1663	16.704	14.3668	38	1000002443
10.4805	19.1791	14.5222	38	1000002525
12.6623	14.309	14.7046	38	1000002214
8.63057	17.6853	14.6092	38	1000002514
12.2772	21.1253	14.7239	38	1000002566
10.3268	17.7832	14.8541	38	1000002025
11.8379	18.8307	14.936	38	1000002571
12.2118	20.0436	14.9314	38	1000002534
11.0243	22.1848	14.8337	38	1000002580
12.1749	14.8994	15.1016	38	1000002465
11.5288	15.1685	15.079	38	1000002310
10.2898	17.1346	14.9905	38	1000002557
10.5285	19.0618	15.1116	38	1000002226
11.4512	20.4932	15.1223	38	1000002627
12.3911	13.3757	15.2204	38	1000001900
9.13356	19.7715	15.1964	38	1000002315
11.4416	19.8343	15.3452	38	1000002135
10.6716	13.9606	15.5685	38	1000002440
11.8773	20.8633	15.4503	38	1000001765
10.9502	14.5466	15.7513	38	1000002657
9.6167	14.8432	15.8011	38	1000002527
11.3343	17.9458	15.6738	38	1000002317
11.0433	21.6268	15.7103	38	1000002435
11.8054	21.2166	15.9925	38	1000002626
12.4924	13.642	16.192	38	1000002577
10.8928	15.851	16.1654	38	1000002656
10.4475	16.8508	16.2626	38	1000001751
12.2739	17.7717	16.0663	38	1000001329
11.9672	16.808	16.4716	38	1000002272
10.8324	17.9806	17.0521	38	1000002085
12.1975	19.8838	16.9836	38	1000002076
11.8931	14.3848	17.261	38	1000002177
12.3931	21.5261	17.274	38	1000002576
13.3709	13.5924	14.0024	38	1000002006
18.9001	14.3599	13.9784	38	1000002031
13.7596	17.3653	14.024	38	1000002086
21.1018	18.4645	14.0159	38	1000002286
14.1336	21.7684	13.9104	38	1000001585
14.8531	22.0291	14.0338	38	1000002457
15.8775	24.2039	14.0622	38	1000002695
13.19	14.2866	14.2793	38	1000002456
13.1498	14.6332	14.2731	38	1000002042
13.0034	15.839	14.1883	38	1000002455
17.5071	16.8676	14.1341	38	1000002552
20.8693	16.8495	14.2171	38	1000002696
13.0855	18.0452	14.1973	38	1000002623
14.404	18.4695	14.2435	38	1000002281
18.6641	18.8545	14.268	38	1000002347
13.1075	18.9734	14.2872	38	1000002588
12.8151	13.0113	14.4141	38	1000002697
13.1267	15.1626	14.3757	38	1000002515
14.0674	15.7983	14.4017	38	1000002402
19.3324	16.022	14.4429	38	1000002658
16.7694	16.512	14.4468	38	1000002489
17.0827	18.6019	14.4483	38	1000002617
15.0743	21.7592	14.3683	38	1000002012
16.6348	22.1355	14.4206	38	1000002328
13.893	23.1942	14.3706	38	1000002331
17.0816	23.473	14.3807	38	1000002573
13.1512	14.7539	14.5515	38	1000002111
14.8954	16.2005	14.6822	38	1000002260
18.758	17.2031	14.6683	38	1000001964
19.0467	18.8489	14.642	38	1000002473
14.5185	19.4589	14.6656	38	1000001949
15.5848	19.811	14.5997	38	1000002502
13.798	20.3488	14.6485	38	1000002562
13.6398	21.5413	14.7378	38	1000002087
15.1688	22.6636	14.6728	38	1000002241
14.0421	13.521	14.8631	38	1000002491
13.3341	18.8064	14.8669	38	1000002569
20.9161	19.5663	14.8084	38	1000001533
12.9702	20.1883	14.7671	38	1000002563
18.9076	23.4006	14.8411	38	1000002373
14.1159	12.9869	15.1178	38	1000002528
14.8201	16.2253	15.0825	38	1000002659
18.6946	17.1518	15.048	38	1000002341
16.9544	17.3772	15.0468	38	1000002558
15.4043	22.1642	15.0524	38	1000002010
15.7287	14.4448	15.2325	38	1000002027
19.4263	17.9251	15.3401	38	1000002481
14.7559	19.6232	15.2517	38	1000002486
17.0413	19.9177	15.3874	38	1000002245
18.3071	22.5168	15.3695	38	1000002040
14.7925	23.4406	15.2014	38	1000001863
13.7468	16.8749	15.5104	38	1000002494
14.1703	18.1224	15.5092	38	1000002407
17.0248	22.4928	15.5238	38	1000001857
15.131	23.3893	15.5987	38	1000002661
13.0883	21.428	15.7375	38	1000002372
14.2841	21.5404	15.7184	38	1000002660
13.8915	13.2374	15.9807	38	1000002290
13.7135	13.886	15.9583	38	1000002381
17.0474	15.1212	16.0048	38	1000002540
15.931	17.9187	15.9521	38	1000002594
14.8359	13.3562	16.1615	38	1000002067
12.954	14.7864	16.0912	38	1000002509
16.1339	22.008	16.1241	38	1000002414
13.5986	13.8832	16.3496	38	1000002403
19.1296	18.0737	16.343	38	1000002698
12.8739	18.6569	16.3445	38	1000002574
15.2787	20.5442	16.3965	38	1000001783
12.8121	21.6638	16.3656	38	1000001999
15.4929	23.8137	16.3188	38	1000002200
16.3478	13.1188	16.625	38	1000002655
19.1622	13.7816	16.6819	38	1000002699
12.9719	17.4393	16.6297	38	1000002666
16.9278	18.9368	16.5058	38	1000002234
13.9457	21.5216	16.657	38	1000001545
13.478	22.2215	16.6655	38	1000002548
16.352	22.8952	16.5336	38	1000002121
15.399	23.1757	16.5332	38	1000002664
14.7737	24.4687	16.5517	38	1000002662
15.1363	19.5883	16.7783	38	1000002399
13.0961	13.1375	17.0901	38	1000002467
12.8638	19.4916	16.9908	38	1000002507
15.0677	24.0617	17.0248	38	1000002663
16.4163	16.7071	17.2758	38	1000002586
16.375	20.9989	17.3309	38	1000002670
16.2819	22.348	17.2731	38	1000002669
14.4524	22.4446	17.2097	38	1000002419
14.6167	26.3154	16.0936	38	1000002139
17.428	12.5047	17.7784	38	1000002511
10.9171	15.6918	17.4028	38	1000002374
11.1412	19.4811	17.4409	38	1000002248
11.9805	20.8403	17.489	38	1000002383
12.7866	14.5536	17.8195	38	1000002631
11.3838	17.5889	17.8848	38	1000002478
11.8296	16.2618	18.2875	38	1000001869
12.3993	21.6298	18.311	38	1000002665
12.0218	16.9131	18.4529	38	1000002413
12.0528	17.7354	18.6946	38	1000002673
11.9554	19.36	19.0265	38	1000002579
11.8437	17.0987	19.6618	38	1000002523
11.4463	16.2132	19.9982	38	1000002335
12.2748	17.0697	20.7815	38	1000002422
15.2572	14.904	17.5087	38	1000002700
20.2027	17.6389	17.44	38	1000002701
15.7046	18.222	17.4598	38	1000001902
19.2031	21.9003	17.4748	38	1000002629
15.9809	23.0943	17.527	38	1000002531
15.5493	12.8429	17.7419	38	1000001867
14.62	17.6194	17.7364	38	1000002461
16.4025	19.7449	17.6727	38	1000002432
14.6629	22.4447	17.6902	38	1000002593
16.3241	22.4288	17.649	38	1000002445
15.2773	24.0989	17.6746	38	1000002702
20.7216	16.0881	17.954	38	1000002504
15.8826	25.4059	17.8896	38	1000002703
14.2379	14.7483	18.0687	38	1000002451
14.3233	16.2972	18.1	38	1000002503
17.2481	23.4632	18.0896	38	1000002628
13.998	23.5054	18.1919	38	1000002667
18.7143	13.4316	18.2993	38	1000002585
17.6256	14.7415	18.2977	38	1000002671
15.5887	15.0093	18.6171	38	1000002590
15.7904	16.9325	18.6604	38	1000002704
16.2969	19.9835	18.5632	38	1000002581
16.2268	22.9438	18.5024	38	1000002584
13.6065	21.5711	18.707	38	1000002128
15.1512	22.7732	18.686	38	1000001729
16.7341	23.2586	18.8217	38	1000002296
15.7297	16.9064	19.0229	38	1000002630
16.8325	22.7848	19.0508	38	1000002596
14.0639	13.4383	19.1804	38	1000002705
13.8427	21.3645	19.2698	38	1000002706
13.0944	16.1685	19.4866	38	1000002668
13.075	17.7059	19.3689	38	1000002280
13.4016	18.3197	19.4732	38	1000002490
15.388	21.2323	19.4669	38	1000002378
16.6236	23.0575	19.3236	38	1000002707
13.8243	21.3719	19.5448	38	1000002708
15.3798	22.9056	19.6531	38	1000002709
16.4939	23.1674	19.6892	38	1000002526
13.2945	20.3145	19.8911	38	1000002582
12.9404	22.1379	20.1377	38	1000002710
13.5901	17.4778	21.1736	38	1000002672
13.709	18.763	21.1545	38	1000002600
16.966	12.7848	9.26	39	1000002711
16.4548	12.001	9.68418	39	1000002405
11.6314	18.8236	9.84326	39	1000002712
12.1163	17.5132	10.2404	39	1000002458
11.8423	18.2842	10.2773	39	1000002605
12.7358	19.9337	10.2995	39	1000002713
12.2191	21.3094	10.2281	39	1000002675
19.879	17.1626	8.22924	39	1000002677
14.9777	16.9922	8.74029	39	1000002676
16.148	17.0425	8.70694	39	1000001960
16.5618	14.2308	9.07347	39	1000002678
15.3287	14.3677	8.98315	39	1000002714
16.3089	18.1163	8.99387	39	1000002535
17.1138	19.0649	9.04748	39	1000002354
19.1075	19.2383	9.05199	39	1000002382
16.158	20.0135	9.06922	39	1000002056
12.9877	16.2525	9.19315	39	1000002420
18.6241	16.4856	9.31282	39	1000002536
14.2616	17.1666	9.23161	39	1000001135
15.3888	18.0502	9.20437	39	1000002635
14.8773	18.9244	9.20117	39	1000002108
14.37	14.833	9.43755	39	1000002411
14.2288	16.5335	9.43773	39	1000002606
15.4871	18.5975	9.403	39	1000002152
19.1821	19.3682	9.39422	39	1000002406
19.737	17.9186	9.69937	39	1000002462
14.3198	16.334	9.8829	39	1000002632
16.5716	16.7938	9.88483	39	1000002325
22.782	16.8579	9.88658	39	1000001774
15.7126	18.8685	9.81442	39	1000002279
19.7361	18.845	9.80253	39	1000000989
15.8186	19.4329	9.90451	39	1000002227
15.809	20.5259	9.95944	39	1000002680
18.6232	14.4897	10.1578	39	1000002463
18.4568	15.111	10.1344	39	1000002715
16.0839	15.864	10.1927	39	1000002541
19.5076	15.9996	10.1622	39	1000002554
18.9363	18.2164	10.0489	39	1000002061
16.8047	18.4514	10.174	39	1000002307
19.7631	19.3706	10.1721	39	1000002607
14.611	19.5191	10.0824	39	1000002532
18.3383	19.5934	10.0654	39	1000002326
17.1606	19.8261	10.1631	39	1000002125
15.9356	14.7097	10.3026	39	1000001780
14.9865	15.0339	10.256	39	1000002352
18.9943	15.127	10.3717	39	1000002513
18.2812	16.2068	10.2804	39	1000002181
17.6767	16.4736	10.4049	39	1000002650
18.5102	17.0993	10.3176	39	1000002131
18.5266	17.6497	10.3554	39	1000002322
14.0021	17.7655	10.3033	39	1000002001
19.6044	17.9345	10.2072	39	1000002634
17.9195	18.1242	10.2163	39	1000002454
16.0705	18.871	10.3589	39	1000001150
18.0033	18.9966	10.3717	39	1000002570
19.1696	19.5091	10.3861	39	1000002716
12.3829	12.6043	13.39	39	1000002308
14.5583	12.0239	10.7955	39	1000002717
18.3982	9.57849	11.2421	39	1000002718
12.8348	9.35878	11.2973	39	1000002719
16.1265	10.5338	11.4301	39	1000002448
15.5891	11.8774	11.454	39	1000002674
17.0525	12.0277	12.1209	39	1000002430
16.4991	10.3128	12.2602	39	1000002551
16.2636	10.9109	12.2971	39	1000002639
17.1952	11.3123	12.328	39	1000002253
16.5036	11.5292	12.5347	39	1000002429
16.5375	12.735	12.4756	39	1000002320
14.2158	10.5273	12.686	39	1000002368
17.0402	9.55084	12.8877	39	1000002641
15.7032	12.4269	13.1079	39	1000001879
17.87	10.0661	13.3679	39	1000002720
16.5305	10.7815	13.2464	39	1000002614
17.5224	11.2799	13.2976	39	1000002645
15.3377	11.4647	13.3591	39	1000002439
16.5848	11.4468	13.2673	39	1000001492
18.1385	11.8313	13.2429	39	1000002642
14.4131	12.3626	13.3154	39	1000002619
17.6033	12.5243	13.6473	39	1000002398
14.1396	7.13421	13.8618	39	1000002721
17.5462	10.7811	13.8396	39	1000001415
14.0585	11.4343	13.7308	39	1000002692
16.358	11.5572	13.7398	39	1000002612
13.1894	11.8763	13.7307	39	1000002247
12.4476	15.8395	10.9145	39	1000002460
11.6553	18.1156	10.8617	39	1000002120
11.6531	19.9063	10.9838	39	1000001485
11.7321	18.4628	11.0711	39	1000002559
12.7368	18.8776	11.233	39	1000001849
12.561	15.4746	11.4603	39	1000002543
12.3191	16.5195	11.6503	39	1000002345
12.4219	14.9407	12.0948	39	1000002591
12.0731	15.7859	12.0624	39	1000002013
12.3622	16.8183	12.1432	39	1000002360
11.3994	17.234	12.0281	39	1000001605
12.3823	18.1954	12.1377	39	1000002488
12.4857	13.847	12.1799	39	1000002697
11.5859	16.3161	12.3461	39	1000002622
12.7153	17.3334	12.21	39	1000002342
11.0084	17.6235	12.3352	39	1000002202
10.5778	19.313	12.4187	39	1000001825
11.0497	21.8338	12.3772	39	1000002722
10.4854	16.0613	12.7022	39	1000002681
12.2152	17.0381	12.6391	39	1000002492
12.2682	20.6746	12.6394	39	1000001998
12.0769	17.1525	12.9371	39	1000002359
11.6988	19.1494	12.9085	39	1000001843
10.6839	19.4032	12.8556	39	1000002682
9.81809	22.1174	12.8545	39	1000001821
10.8703	16.9675	13.1112	39	1000002621
12.3883	20.8624	13.0999	39	1000002034
10.9312	18.1178	13.4193	39	1000001596
12.4532	19.1572	13.3089	39	1000002588
11.9161	19.6958	13.4087	39	1000001735
10.1657	19.736	13.3476	39	1000001856
11.5291	18.7035	13.5384	39	1000002024
10.7197	19.2845	13.5699	39	1000002525
12.5765	15.3873	13.7496	39	1000002611
10.9884	17.1329	13.7927	39	1000001987
13.9196	13.7418	10.5923	39	1000002723
14.7535	14.5036	10.5244	39	1000001584
13.2805	18.2763	10.602	39	1000002424
21.5526	19.9641	10.5785	39	1000002724
13.7469	20.5594	10.5623	39	1000002725
14.131	20.9904	10.5191	39	1000002431
18.1273	13.3723	10.697	39	1000002324
12.8028	14.0165	10.6871	39	1000001959
19.878	15.6846	10.7277	39	1000002537
16.9574	17.0239	10.7466	39	1000002170
13.8103	19.35	10.6461	39	1000002150
20.5171	19.419	10.6939	39	1000002726
16.1822	20.5136	10.6769	39	1000001828
17.2338	20.5935	10.7676	39	1000001961
16.6741	23.62	10.7671	39	1000002727
15.3355	13.815	10.9086	39	1000001764
16.2912	14.0224	10.996	39	1000002487
16.97	14.6653	10.9819	39	1000002560
19.3878	14.8112	11.012	39	1000002409
17.2737	15.6481	11.0309	39	1000002544
14.9327	16.2699	10.9557	39	1000002684
20.6367	18.5254	10.9537	39	1000002362
19.3804	19.8098	11.0279	39	1000002198
13.8504	20.5382	10.8863	39	1000002603
13.4842	21.0176	10.8854	39	1000002212
16.7998	14.5763	11.2036	39	1000001369
21.1061	15.6517	11.1753	39	1000002679
20.6573	17.3953	11.2346	39	1000002728
15.8509	18.5895	11.1905	39	1000001997
16.4865	13.338	11.3467	39	1000001344
19.9429	13.4547	11.4455	39	1000002499
20.1067	15.4621	11.4355	39	1000002369
20.6948	16.6717	11.4162	39	1000002518
14.824	17.8073	11.3899	39	1000002287
20.8365	17.8138	11.3541	39	1000001922
16.2631	19.8389	11.3922	39	1000002049
12.9598	20.2647	11.3741	39	1000002648
14.4847	20.2582	11.3139	39	1000002375
13.2562	20.3376	11.3085	39	1000000322
17.0749	22.3304	11.3239	39	1000002729
14.8348	13.8494	11.6357	39	1000002512
13.2514	14.4849	11.6259	39	1000002321
17.7572	14.8054	11.5927	39	1000002687
20.8047	17.4981	11.6318	39	1000002484
14.6568	18.6635	11.6601	39	1000002517
18.6855	20.4584	11.5854	39	1000000815
16.6357	20.5184	11.5629	39	1000000110
19.3617	20.6655	11.6291	39	1000002730
18.8708	21.0635	11.5977	39	1000001338
19.5282	12.8634	11.8491	39	1000002316
17.4995	13.4301	11.7486	39	1000002555
14.7604	14.2039	11.7616	39	1000002426
14.5702	14.8295	11.935	39	1000002616
18.8858	15.7475	11.885	39	1000002063
20.5275	16.0179	11.8036	39	1000001582
16.103	16.984	11.8347	39	1000001901
15.918	18.4849	11.7712	39	1000002651
12.8024	18.7567	11.9279	39	1000002301
16.3767	19.2427	11.7387	39	1000002273
19.0202	20.0845	11.7856	39	1000002686
14.5212	21.4402	11.7805	39	1000002312
13.4654	22.0649	11.8363	39	1000002388
17.7661	23.0196	11.751	39	1000002731
18.69	12.8375	12.024	39	1000002141
15.9414	13.7184	11.9627	39	1000002436
17.7002	13.9476	11.9437	39	1000002464
21.3133	15.2328	12.106	39	1000001891
18.0237	15.6845	12.1011	39	1000002314
17.4122	16.9585	12.0844	39	1000002357
15.9662	17.8828	11.9907	39	1000002195
17.9047	18.2204	11.9674	39	1000002450
15.3715	19.8307	11.972	39	1000001491
14.4892	20.7125	11.9895	39	1000002496
13.3831	21.1784	11.9748	39	1000002444
18.9102	21.2893	11.9933	39	1000001906
16.0966	21.3346	11.9946	39	1000001556
14.9889	21.4922	12.1306	39	1000002583
13.972	22.8678	12.0857	39	1000002732
15.0159	13.1247	12.1632	39	1000002685
16.7405	13.1199	12.2317	39	1000002556
17.5875	13.1597	12.1873	39	1000002423
20.0108	13.4842	12.254	39	1000002649
13.1131	15.738	12.3145	39	1000001950
13.6182	16.5131	12.2527	39	1000002115
19.0861	16.7031	12.3269	39	1000002610
15.548	16.8212	12.2421	39	1000001609
22.2265	17.86	12.2752	39	1000002733
13.8173	18.2431	12.2437	39	1000002446
19.7046	19.9808	12.2879	39	1000002344
16.0053	22.8351	12.3252	39	1000002232
18.4409	13.6254	12.5615	39	1000002433
13.4277	14.8496	12.5425	39	1000002515
17.6812	15.2316	12.3892	39	1000002567
20.4522	15.2591	12.5373	39	1000001704
17.9477	15.5763	12.5403	39	1000002110
20.8608	17.3935	12.5552	39	1000002282
12.9847	17.8813	12.47	39	1000002251
21.3235	17.9666	12.416	39	1000002696
12.8725	18.9772	12.4737	39	1000002501
12.8629	19.2071	12.4924	39	1000001854
16.5714	20.1291	12.4819	39	1000002175
17.1497	21.4162	12.4862	39	1000001758
14.3492	13.5091	12.6754	39	1000001713
14.5822	14.9523	12.6616	39	1000002572
20.3241	15.9529	12.6934	39	1000002313
13.8398	16.1861	12.7554	39	1000002602
12.9888	16.4021	12.7202	39	1000002397
20.5915	17.3646	12.7334	39	1000002690
19.6416	18.2306	12.7107	39	1000002636
18.6186	19.1186	12.6826	39	1000002689
14.8402	19.4744	12.6444	39	1000001412
18.3971	19.5869	12.615	39	1000002050
17.6488	19.8111	12.768	39	1000002538
13.0262	20.0141	12.7635	39	1000002427
19.2419	20.8463	12.7459	39	1000002604
18.7153	21.6723	12.7479	39	1000002521
16.3003	13.5283	12.8881	39	1000002510
16.2168	15.5745	12.8465	39	1000002633
15.999	16.2767	12.9385	39	1000002268
20.8793	19.873	12.8198	39	1000002734
13.9033	21.4748	12.8944	39	1000002624
16.4713	21.9237	12.915	39	1000002386
13.4741	13.023	13.1551	39	1000002618
15.2794	16.9742	13.1272	39	1000002483
21.799	18.6524	13.1248	39	1000002609
13.1103	20.1013	13.0911	39	1000002564
14.8183	20.601	13.1113	39	1000002223
21.2875	21.2107	13.0975	39	1000002482
16.0494	23.0043	13.0823	39	1000002098
19.7841	13.6782	13.3793	39	1000002640
16.278	14.8314	13.3681	39	1000002319
14.45	15.3746	13.3277	39	1000002260
18.7207	15.9124	13.3145	39	1000002485
18.2728	16.6518	13.2637	39	1000002103
21.223	18.1237	13.2441	39	1000001607
19.7567	18.5132	13.3721	39	1000000916
13.18	19.7692	13.4068	39	1000002550
17.6927	19.865	13.2729	39	1000002608
18.4742	20.5605	13.4468	39	1000002289
16.8738	21.8942	13.3004	39	1000002497
14.4413	21.9358	13.241	39	1000002457
13.6112	13.4419	13.5945	39	1000000548
14.298	16.012	13.5342	39	1000002546
15.3059	17.1311	13.4675	39	1000002688
13.2336	18.3582	13.616	39	1000002032
21.8813	18.6461	13.5556	39	1000002286
17.665	18.9367	13.6224	39	1000002495
16.9873	20.5427	13.4878	39	1000002735
18.7859	21.9629	13.5146	39	1000002373
19.6376	21.9088	13.5767	39	1000002652
17.2755	23.9421	13.485	39	1000002573
14.3802	15.3123	13.7921	39	1000002176
17.3023	16.8368	13.8212	39	1000002552
13.8061	17.319	13.8491	39	1000002666
19.6821	18.9654	13.7526	39	1000002736
18.526	20.528	13.699	39	1000002737
13.5031	21.1991	13.8279	39	1000001585
15.7401	12.1305	13.9409	39	1000002355
19.6113	12.7717	13.9071	39	1000002613
15.1739	9.98407	14.274	39	1000002646
16.1875	10.6711	14.311	39	1000002299
17.0355	11.6389	14.133	39	1000002348
14.9933	8.75757	14.4273	39	1000001635
15.7365	11.9877	14.4292	39	1000001881
18.5173	12.0873	14.4122	39	1000002224
15.8533	11.7129	14.6603	39	1000001931
16.5786	11.424	14.9145	39	1000002592
17.9026	11.2315	15.1626	39	1000002693
18.8746	12.2697	15.0499	39	1000002643
14.9769	9.95315	15.3818	39	1000002738
16.8441	10.4812	15.329	39	1000002694
15.5521	11.4453	15.2863	39	1000002254
18.171	11.8646	15.3445	39	1000002089
13.476	12.7758	15.2405	39	1000002471
16.471	11.3925	15.4254	39	1000002644
15.3522	12.3436	15.5592	39	1000002615
18.9349	12.0647	15.9481	39	1000002739
16.5467	12.5971	16.2671	39	1000002542
12.9667	12.1627	16.446	39	1000002396
14.7489	12.7445	16.5895	39	1000002067
14.4735	8.73851	16.7584	39	1000002740
18.969	12.0363	17.2387	39	1000002533
13.5201	12.4216	17.1958	39	1000002741
12.6399	13.8626	13.9739	39	1000002006
10.7592	15.5838	13.9864	39	1000002620
10.2117	16.3553	13.9705	39	1000001393
10.0797	18.1244	13.9957	39	1000002571
12.1223	14.3237	14.1055	39	1000002214
12.7539	14.5122	14.2388	39	1000002456
11.7957	15.436	14.2402	39	1000001976
11.219	16.4971	14.2759	39	1000002443
12.1542	19.1836	14.1953	39	1000002148
11.629	20.033	14.2433	39	1000002346
12.4089	20.3499	14.2133	39	1000002561
12.0539	14.0874	14.7233	39	1000001900
12.5676	14.5877	14.6375	39	1000002491
10.6666	16.7893	14.6315	39	1000002412
10.3708	18.8286	14.7284	39	1000002226
11.1358	19.0488	14.5934	39	1000002025
11.7074	20.511	14.6493	39	1000002627
10.6653	21.7948	14.6658	39	1000002580
11.9498	19.1419	14.8549	39	1000002569
12.3236	20.7966	14.87	39	1000002683
11.875	21.3375	14.8151	39	1000002626
10.7503	14.6637	15.0501	39	1000002310
10.3778	15.7111	15.128	39	1000002557
11.7759	20.2542	14.9998	39	1000002135
11.3169	16.9206	15.2953	39	1000002088
12.1631	17.9424	15.3512	39	1000001329
11.2273	19.3281	15.2758	39	1000002742
12.3622	21.6407	15.2901	39	1000002372
10.3935	19.1843	15.509	39	1000002315
11.2674	20.1714	15.6406	39	1000001765
10.8807	15.8494	16.028	39	1000002657
10.9699	18.7473	15.9793	39	1000002317
11.7822	16.7993	16.136	39	1000002673
10.4837	17.4162	16.4153	39	1000002743
11.8752	20.1609	16.4291	39	1000002534
11.214	14.2472	16.5416	39	1000002744
10.2483	16.7187	16.6677	39	1000001751
12.4533	21.0952	16.6119	39	1000001999
10.8769	22.0649	16.6017	39	1000002435
11.0922	17.7368	16.7719	39	1000002745
12.0224	20.6447	16.9021	39	1000002383
12.5876	13.9778	17.0296	39	1000002631
10.4483	15.8363	17.1182	39	1000002746
10.6776	18.0297	17.0827	39	1000002085
12.0477	19.4627	17.1022	39	1000002507
12.7394	13.5794	17.236	39	1000002467
11.3345	17.505	17.2667	39	1000002272
10.9453	21.1998	17.3072	39	1000002576
19.0188	14.6317	14.0056	39	1000002031
18.8363	18.5437	14.0057	39	1000002473
14.2607	19.1981	13.9496	39	1000002563
14.0533	19.7628	13.9435	39	1000002623
12.9317	19.9499	14.0279	39	1000002647
18.5915	21.1794	13.9907	39	1000002040
16.7483	21.6293	14.0761	39	1000002695
15.0195	22.6974	13.9637	39	1000002241
14.9342	13.0621	14.1385	39	1000002528
18.394	13.9428	14.2891	39	1000002747
13.798	14.181	14.2352	39	1000002042
14.3304	15.3226	14.1954	39	1000002402
15.5907	16.7366	14.184	39	1000002587
21.0009	18.8534	14.2225	39	1000001533
19.7434	19.0901	14.2392	39	1000002637
14.7175	21.6732	14.2963	39	1000002087
18.8573	22.2331	14.2244	39	1000002748
13.8237	13.503	14.4369	39	1000001971
13.0681	15.001	14.3573	39	1000002111
16.7387	16.5652	14.3773	39	1000002489
19.5651	17.6819	14.4724	39	1000002658
18.8994	18.6001	14.4277	39	1000002347
17.1351	18.9247	14.367	39	1000002691
15.4258	22.1289	14.3355	39	1000002393
14.0393	23.5286	14.3989	39	1000001863
15.0473	13.2272	14.6822	39	1000002027
17.254	20.6506	14.6608	39	1000002291
17.9027	13.0294	14.8868	39	1000002699
13.829	13.3816	14.8436	39	1000002381
18.6564	17.1045	14.8785	39	1000001964
18.2501	18.3987	14.9286	39	1000002698
13.7707	18.4509	14.9022	39	1000002442
14.5524	18.8766	14.8761	39	1000002574
21.2264	19.2329	14.8973	39	1000002701
19.8268	19.816	14.8593	39	1000002749
17.2998	19.9659	14.8098	39	1000002617
18.3409	21.1417	14.8039	39	1000001817
14.7539	21.468	14.8586	39	1000002401
15.7389	22.3831	14.9585	39	1000002010
13.8273	14.6439	14.9935	39	1000002455
18.5416	16.9907	15.0882	39	1000002341
14.1617	17.5485	15.1545	39	1000002659
16.1534	18.1803	15.067	39	1000002594
20.7658	18.2619	15.0934	39	1000002750
13.0712	20.6406	15.0414	39	1000002566
14.2777	20.9502	15.1001	39	1000002562
19.6369	21.6993	15.0046	39	1000002751
16.3522	21.9406	15.1293	39	1000002328
20.5703	22.6335	15.1254	39	1000002752
14.0294	23.2898	15.1849	39	1000002331
14.4621	13.3151	15.286	39	1000002654
12.812	13.4184	15.3821	39	1000002577
15.1986	16.0566	15.2074	39	1000002700
18.9627	17.9561	15.3952	39	1000002481
14.0685	18.9695	15.3472	39	1000002407
15.36	19.9749	15.5244	39	1000001902
17.5692	22.3272	15.4661	39	1000001857
13.6153	13.6599	15.7751	39	1000002290
13.8121	14.7018	15.7635	39	1000002494
18.2013	18.7071	15.6939	39	1000002558
13.3117	20.7401	15.7318	39	1000002486
16.5105	22.5609	15.747	39	1000002414
19.4949	20.5451	15.951	39	1000002753
17.5109	21.1132	16.0234	39	1000002245
14.6283	21.6817	16.0226	39	1000002419
13.4795	20.3685	16.0974	39	1000002660
14.1473	23.8393	16.2308	39	1000002754
14.686	23.9511	16.1608	39	1000002662
13.7668	12.938	16.3182	39	1000002653
17.1636	18.3369	16.3456	39	1000002234
16.6144	20.3736	16.4154	39	1000002399
13.2409	21.7735	16.4688	39	1000002593
14.3278	22.4796	16.424	39	1000002664
16.3326	22.9986	16.4735	39	1000002702
16.8728	19.2195	16.5831	39	1000002755
15.7231	22.7384	16.6374	39	1000002121
17.7521	22.9041	16.5892	39	1000002669
19.6684	21.7395	16.8507	39	1000002629
15.7538	20.6864	17.1066	39	1000001783
14.1225	22.659	17.1044	39	1000002667
16.767	15.1712	17.1802	39	1000002540
18.4916	17.9261	17.2973	39	1000002756
15.6305	21.5223	17.1845	39	1000002670
15.5986	12.3404	17.4748	39	1000002757
10.9746	15.6991	17.5048	39	1000002374
11.3182	17.8589	17.4976	39	1000002478
11	18.9092	17.4414	39	1000002248
11.9495	20.2844	17.457	39	1000002076
12.6342	15.6062	17.6922	39	1000002509
11.6544	16.1741	17.6417	39	1000002656
12.236	14.4366	18.2211	39	1000002177
11.1888	17.462	18.0667	39	1000001869
11.7688	16.3177	18.3614	39	1000002413
12.0066	19.2246	18.672	39	1000002579
11.8519	16.7909	19.4431	39	1000002335
10.9517	15.5035	19.8381	39	1000002758
12.1531	18.7003	20.0029	39	1000002523
12.2628	22.7086	20.2663	39	1000002710
14.9224	16.9458	17.4046	39	1000002586
15.9217	17.4715	17.4768	39	1000002704
13.1517	22.0396	17.6972	39	1000002548
17.5286	22.2234	17.732	39	1000002445
16.1517	22.9878	17.701	39	1000002531
14.4828	13.4443	17.9464	39	1000002759
14.9238	14.5399	17.8178	39	1000002655
13.6941	15.318	17.9014	39	1000002451
14.554	15.6758	17.8659	39	1000002630
16.392	20.3478	17.8757	39	1000002432
13.078	20.4386	17.8549	39	1000002665
16.957	22.5624	18.1846	39	1000002596
14.7193	22.9343	18.1517	39	1000002707
16.4763	23.0109	18.1556	39	1000002584
17.7906	12.9377	18.2291	39	1000002511
13.8581	15.2176	18.2581	39	1000002503
13.4259	22.3855	18.3085	39	1000002708
16.2805	22.997	18.3522	39	1000002628
16.5271	23.6383	18.2677	39	1000002703
15.3112	12.8426	18.5329	39	1000001867
14.9756	18.7625	18.4479	39	1000002461
17.2412	21.7632	18.5505	39	1000002581
14.9664	13.1846	18.7291	39	1000002760
13.3562	16.5239	18.7907	39	1000002668
14.5096	14.3206	18.9736	39	1000002705
15.3654	15.6508	19.0699	39	1000002590
15.5833	21.2764	19.0495	39	1000002378
14.808	22.6905	18.992	39	1000001729
16.6507	23.0304	19.0366	39	1000002296
13.9081	13.8057	19.1844	39	1000002761
14.2339	22.1082	19.2406	39	1000002706
15.4839	22.6023	19.2181	39	1000002709
16.5683	23.931	19.2772	39	1000002526
12.8256	18.3503	19.5723	39	1000002490
15.3814	18.8475	19.5737	39	1000002762
18.9214	18.9053	19.8447	39	1000002763
13.51	20.5931	19.8924	39	1000002582
18.7081	17.9556	20.096	39	1000002764
15.8666	22.6271	20.2341	39	1000002765
13.983	14.557	20.4934	39	1000002766
15.0178	24.7586	20.7287	39	1000002767
12.5302	18.7211	20.9771	39	1000002600
12.9828	17.6565	21.2011	39	1000002672
18.0549	20.1313	21.163	39	1000002768
16.2321	12.1152	8.76156	40	1000002405
11.8376	18.4488	10.1472	40	1000002458
12.4624	19.6421	10.0501	40	1000002712
11.8817	21.1955	10.0963	40	1000002769
12.4566	18.0812	10.3486	40	1000001849
19.9911	16.7579	7.45289	40	1000002770
15.6879	15.9766	7.94122	40	1000002771
15.8188	16.5193	7.9264	40	1000001960
16.5693	14.584	8.53572	40	1000002772
13.0854	16.4935	8.65281	40	1000002420
13.9428	15.2355	8.69073	40	1000002411
15.3572	17.9082	9.03143	40	1000002676
14.3122	18.289	9.04213	40	1000002108
18.0504	18.5838	9.01703	40	1000002773
15.7936	18.6674	9.09525	40	1000002152
17.0969	19.5351	8.96604	40	1000002774
16.2757	20.0147	9.02232	40	1000002056
14.2066	17.233	9.20088	40	1000001135
15.0287	17.4938	9.21176	40	1000002775
17.1561	18.7032	9.1742	40	1000002354
14.1659	16.9832	9.50848	40	1000002606
15.7391	18.5587	9.39047	40	1000001150
19.8376	18.5084	9.46693	40	1000000989
15.7723	19.1692	9.4934	40	1000002635
19.241	19.2563	9.3513	40	1000002406
18.6451	14.8948	9.70631	40	1000002463
16.3319	15.8218	9.66863	40	1000002541
16.3707	16.1567	9.69702	40	1000002678
16.4621	16.7289	9.64889	40	1000002650
14.5436	18.317	9.64115	40	1000002776
17.3631	19.6705	9.70956	40	1000002326
16.0668	15.0774	9.89491	40	1000002714
19.461	16.7657	9.8284	40	1000002677
16.9564	17.7943	9.89307	40	1000002322
19.7861	17.9484	9.79765	40	1000002462
16.994	18.4741	9.84261	40	1000002535
13.9829	18.6016	9.8074	40	1000002532
18.3116	19.3434	9.9446	40	1000002382
14.5726	19.432	9.85149	40	1000002150
18.5055	15.4609	10.079	40	1000002777
14.5961	15.6438	10.0436	40	1000002352
17.8865	16.1016	10.0477	40	1000002181
15.8915	17.9555	10.1373	40	1000002279
17.9177	18.0712	10.0482	40	1000002454
18.0314	18.9173	10.1409	40	1000002716
15.9272	19.5857	10.0228	40	1000002227
17.322	19.6499	10.1398	40	1000002778
14.9165	20.5197	10.0993	40	1000002779
16.179	20.5229	10.1047	40	1000001828
16.9284	23.5654	10.074	40	1000002780
18.6478	13.6984	10.3209	40	1000002324
14.668	15.1047	10.3039	40	1000002781
19.2226	15.8521	10.2861	40	1000002536
19.966	16.5164	10.2805	40	1000002728
17.8646	16.6963	10.3633	40	1000002544
16.3854	16.9211	10.2429	40	1000002325
18.6529	17.4562	10.4054	40	1000002554
19.6852	17.9988	10.3212	40	1000002362
13.8677	19.167	10.2769	40	1000002001
19.7109	19.172	10.2955	40	1000002607
17.2208	20.351	10.358	40	1000001961
15.9705	10.1631	10.6156	40	1000002782
16.8026	9.9619	11.6388	40	1000002448
17.5789	10.716	11.8573	40	1000002718
17.6686	11.3951	11.8458	40	1000002783
16.9324	11.6489	11.9729	40	1000002253
16.5625	10.8954	12.2583	40	1000002551
16.4068	11.4683	12.3206	40	1000002429
19.1789	12.4544	12.2428	40	1000002141
15.717	12.6165	12.2394	40	1000002430
13.5066	10.5508	12.4555	40	1000002368
18.5286	11.123	12.5126	40	1000002784
18.527	12.0165	12.4652	40	1000002785
18.3825	9.68436	12.7239	40	1000002720
19.1679	12.2927	12.6968	40	1000002786
15.8147	12.4086	12.6933	40	1000002320
16.6963	9.98822	12.8401	40	1000002787
15.6497	11.163	12.9303	40	1000002639
17.2289	12.0317	12.9159	40	1000002348
15.037	12.5781	12.8866	40	1000001879
15.7037	12.7139	12.9361	40	1000002355
19.8436	12.7892	12.8766	40	1000002649
16.8763	11.522	13.2295	40	1000001415
18.2241	11.9702	13.1016	40	1000002642
15.0317	11.9769	13.4155	40	1000002674
16.5958	12.1792	13.3822	40	1000001492
19.0837	12.2953	13.4053	40	1000002613
17.8374	11.1931	13.6308	40	1000002694
13.1058	11.3955	13.6597	40	1000002719
16.5719	11.4382	13.4815	40	1000002614
17.3724	11.9652	13.5287	40	1000002645
17.0593	12.7812	13.4865	40	1000002398
17.6425	10.4278	13.8062	40	1000002788
11.7498	16.3187	10.7607	40	1000002543
12.1686	14.6953	10.9745	40	1000002591
11.5478	17.9993	10.9464	40	1000002559
12.7998	19.1511	10.9362	40	1000002120
9.37245	19.528	10.962	40	1000002789
11.7769	19.724	10.924	40	1000001485
12.5424	13.72	11.2099	40	1000002790
12.3922	15.2127	11.3372	40	1000002697
12.0021	19.2803	11.4598	40	1000002648
12.7473	17.3565	11.6086	40	1000002345
12.6042	20.6779	11.6463	40	1000002212
11.9723	21.5204	11.5729	40	1000002675
11.2579	17.5418	11.7476	40	1000002605
12.0637	19.1804	11.7724	40	1000002301
11.8138	14.0224	11.9562	40	1000002791
12.2778	15.4733	11.9961	40	1000002792
11.22	15.6563	12.3292	40	1000002793
10.8962	17.8712	12.326	40	1000002202
12.5029	17.916	12.2003	40	1000002501
10.1523	18.6818	12.3206	40	1000001825
12.2398	19.2139	12.3449	40	1000001605
11.5205	20.5837	12.1718	40	1000002794
11.9466	16.0583	12.423	40	1000002013
12.2971	16.7426	12.4696	40	1000002492
11.5111	16.8266	12.4886	40	1000002622
12.2671	18.5739	12.4817	40	1000002488
12.1854	19.0607	12.6619	40	1000002588
11.8672	20.8036	12.6497	40	1000002722
11.6246	16.7596	12.9105	40	1000002681
8.92023	17.2963	12.9592	40	1000002571
10.9366	17.4666	13.006	40	1000002621
11.6141	19.3816	12.9721	40	1000001843
12.0817	21.5829	12.9991	40	1000001998
10.9175	17.9041	13.0709	40	1000001856
10.5655	19.3069	13.1222	40	1000002525
12.7603	20.4	13.1542	40	1000002427
11.0293	17.2902	13.3468	40	1000002359
11.5514	18.0533	13.304	40	1000002024
12.7423	19.3341	13.4266	40	1000002550
11.9208	12.9291	13.5086	40	1000002308
11.3573	18.6296	13.5926	40	1000002682
12.1467	19.7838	13.535	40	1000001735
10.2893	18.1938	13.8027	40	1000001987
16.1624	14.7581	10.5094	40	1000001780
14.0795	17.1681	10.5003	40	1000002632
13.2644	18.2727	10.5331	40	1000002424
18.0723	19.0013	10.5073	40	1000002570
16.1101	19.1443	10.5021	40	1000002680
16.7016	19.5093	10.5578	40	1000002125
17.2898	19.8219	10.5027	40	1000002795
18.5708	13.519	10.6454	40	1000002796
14.974	13.8477	10.7911	40	1000001584
16.9847	14.6601	10.7593	40	1000002560
20.206	16.3725	10.7682	40	1000002537
13.0145	16.6204	10.7508	40	1000002797
16.4695	16.8405	10.7034	40	1000002170
18.5227	17.1565	10.7183	40	1000002131
18.5877	18.0533	10.7713	40	1000002061
15.9025	20.0737	10.744	40	1000002307
14.2659	20.3924	10.6916	40	1000002603
13.6929	21.0497	10.7254	40	1000002431
18.0671	14.6837	10.9963	40	1000002555
19.1923	14.9524	10.895	40	1000002409
13.092	16.186	10.9143	40	1000002460
21.7176	16.4599	10.9209	40	1000001922
22.6147	17.3551	10.9076	40	1000001774
16.827	17.6846	10.9578	40	1000002651
14.3088	18.944	10.9679	40	1000002517
20.966	18.9428	10.964	40	1000002724
19.4349	19.8416	10.9614	40	1000002726
17.9376	20.0906	11.013	40	1000002198
17.3652	20.5636	10.9318	40	1000002798
18.9435	20.7477	10.9842	40	1000002730
16.5061	21.2264	11.0052	40	1000002799
13.7643	21.4177	11.013	40	1000002388
18.4205	21.8419	10.9913	40	1000002800
17.033	13.3645	11.1351	40	1000001344
13.6256	14.0385	11.22	40	1000002801
15.023	14.6125	11.2419	40	1000002512
19.7965	14.9286	11.1578	40	1000002513
20.231	16.0084	11.1661	40	1000001582
19.6582	17.6144	11.1876	40	1000002634
13.2316	18.072	11.2114	40	1000002446
16.1164	18.757	11.2419	40	1000001997
13.136	20.0052	11.2469	40	1000000322
17.8144	23.226	11.1719	40	1000002727
17.7173	13.7694	11.3639	40	1000002464
13.1916	14.3568	11.3931	40	1000001959
17.4445	15.48	11.483	40	1000002715
14.2895	16.9145	11.4886	40	1000002684
21.3298	18.1777	11.433	40	1000002802
12.8306	18.8648	11.4128	40	1000002713
17.9041	19.9743	11.4245	40	1000000815
14.3676	20.4541	11.3802	40	1000002375
13.8422	22.9666	11.3193	40	1000002803
15.5528	13.2104	11.6679	40	1000002717
16.7433	13.4525	11.5281	40	1000002711
19.9299	13.4976	11.5775	40	1000002316
17.7143	14.1271	11.6041	40	1000002423
15.8153	14.421	11.5526	40	1000001369
12.8091	15.8158	11.6057	40	1000002321
20.7278	16.2989	11.6152	40	1000002518
12.8742	16.5134	11.5655	40	1000002115
20.7738	16.8449	11.6489	40	1000002484
17.845	17.851	11.5596	40	1000002450
16.1037	18.7726	11.5618	40	1000002049
14.9947	18.9659	11.5912	40	1000002725
16.7727	20.5608	11.6441	40	1000000110
17.3359	20.9652	11.6433	40	1000001556
16.0598	21.039	11.6954	40	1000001491
14.7485	21.1012	11.5151	40	1000002312
18.7576	12.9778	11.9081	40	1000002499
16.5829	13.5169	11.8711	40	1000002487
15.1549	13.7799	11.8245	40	1000001764
20.4187	14.1297	11.7867	40	1000002679
17.7718	14.7052	11.8498	40	1000002687
13.1901	14.9391	11.775	40	1000002515
17.9429	16.5818	11.8631	40	1000002357
22.4238	17.5325	11.8395	40	1000002733
21.3091	18.1955	11.8143	40	1000002696
14.9822	18.2039	11.7775	40	1000002666
18.9999	21.0793	11.8519	40	1000001338
15.9456	22.4809	11.8527	40	1000002729
17.6257	13.1801	12.094	40	1000002556
13.7619	13.7406	11.9878	40	1000002804
14.7282	14.5086	12.0616	40	1000002616
20.3066	15.1097	12.087	40	1000002369
15.9358	17.4411	12.0435	40	1000002195
19.2256	17.6405	12.0681	40	1000002610
14.0958	17.9967	11.9493	40	1000002287
17.9241	18.7495	12.0416	40	1000002686
14.9045	19.0977	12.0748	40	1000001412
16.3667	20.0283	12.0654	40	1000002583
13.0671	20.9262	12.0995	40	1000002034
15.1722	21.2111	12.0315	40	1000002732
14.5369	12.9009	12.2254	40	1000002619
14.5957	13.7511	12.3196	40	1000002426
12.9268	15.5449	12.2469	40	1000002723
22.37	16.056	12.2877	40	1000001891
18.408	16.1313	12.2588	40	1000002110
13.1361	16.2529	12.3335	40	1000001950
19.1073	16.5239	12.3004	40	1000002063
18.4573	19.4986	12.2906	40	1000002689
20.8074	13.6328	12.4322	40	1000002805
13.3408	13.8359	12.4829	40	1000002618
16.1411	14.0915	12.5266	40	1000002436
13.9015	14.1192	12.5206	40	1000000548
14.4699	15.1057	12.5107	40	1000002260
17.6375	15.4896	12.4672	40	1000002314
20.6603	16.5117	12.456	40	1000002282
21.1432	16.6632	12.4938	40	1000001704
13.2346	16.7096	12.5073	40	1000002397
14.0118	17.155	12.4931	40	1000002602
15.5771	17.2382	12.4182	40	1000001901
14.8734	19.14	12.4371	40	1000002273
14.2563	19.8171	12.4882	40	1000002496
17.1073	20.3227	12.4276	40	1000002175
13.7248	20.7117	12.4146	40	1000002444
19.9514	20.7266	12.5033	40	1000002482
17.2405	21.452	12.4948	40	1000001758
17.9533	15.4611	12.7187	40	1000002567
20.5275	19.0573	12.6335	40	1000002344
13.0193	19.8486	12.6418	40	1000002564
19.2177	21.0697	12.6065	40	1000001906
13.4236	21.5776	12.6571	40	1000002624
15.5308	22.8237	12.7363	40	1000002806
14.2462	12.8598	12.9827	40	1000002685
13.3043	13.7031	12.8527	40	1000002692
16.0601	14.3791	12.8467	40	1000002319
14.2774	15.0957	12.8628	40	1000002572
13.7274	17.7976	12.9512	40	1000002342
19.6303	18.1424	12.8342	40	1000002690
13.4547	18.8744	12.8394	40	1000002251
16.8338	19.7074	12.8435	40	1000002807
15.2828	20.0152	12.8901	40	1000002223
15.4785	20.9915	12.9267	40	1000002735
14.2921	21.6283	12.8687	40	1000002457
16.9434	21.8345	12.9055	40	1000002731
14.1015	13.3191	13.1309	40	1000001713
20.1695	15.7443	13.11	40	1000002313
16.3013	16.8822	13.1617	40	1000002268
13.1086	17.1035	13.0632	40	1000002360
15.7277	17.621	13.141	40	1000002483
21.994	18.4239	13.1848	40	1000002808
19.4559	18.5997	13.2692	40	1000002736
15.3455	19.0919	13.14	40	1000002574
21.0264	19.4019	13.08	40	1000002734
17.5507	19.7096	13.1147	40	1000002050
18.581	19.8605	13.171	40	1000002040
14.7825	21.2143	13.1635	40	1000002386
18.2743	12.915	13.2648	40	1000002433
14.4637	16.2252	13.2794	40	1000002546
15.5277	16.9604	13.3287	40	1000002700
19.7587	18.1662	13.2454	40	1000000916
14.0122	18.96	13.3404	40	1000002032
21.4689	19.9356	13.3324	40	1000002701
17.7531	20.4485	13.4047	40	1000002538
18.9805	21.1744	13.4478	40	1000002373
14.7034	22.6959	13.3616	40	1000002241
16.5787	13.2656	13.5041	40	1000002510
19.6602	13.4478	13.6223	40	1000002640
15.1603	14.714	13.6556	40	1000002402
15.5452	17.2319	13.5116	40	1000001609
18.5626	18.4466	13.5855	40	1000002473
22.0461	18.6089	13.6046	40	1000002286
17.5847	18.8749	13.5208	40	1000002495
13.2322	19.4849	13.6265	40	1000001854
17.5838	19.6094	13.587	40	1000002608
18.773	20.2518	13.5874	40	1000002737
14.7805	20.9652	13.5656	40	1000002623
13.5074	21.07	13.6083	40	1000001585
14.148	12.851	13.7684	40	1000002528
17.5253	12.8825	13.7803	40	1000002809
15.4964	18.419	13.7477	40	1000002563
17.7438	20.4239	13.8663	40	1000002289
16.672	21.4331	13.7086	40	1000002232
15.3697	21.7718	13.7645	40	1000002087
13.0055	21.9753	13.7617	40	1000002626
17.2365	21.9851	13.8168	40	1000002748
13.6151	23.1815	13.8313	40	1000001863
12.3416	12.4879	16.621	40	1000002396
16.2225	10.574	13.9959	40	1000002641
16.3543	11.5092	14.0611	40	1000002612
13.2035	12.7506	14.0101	40	1000002247
17.6668	10.215	14.1846	40	1000002810
16.124	10.3657	14.1417	40	1000002646
16.2913	10.7389	14.3833	40	1000002299
16.6419	11.4093	14.3717	40	1000002592
15.0496	11.7218	14.5176	40	1000002811
17.8072	12.2898	14.4073	40	1000002699
14.1465	12.6976	14.4234	40	1000002381
18.9422	12.631	14.4353	40	1000002224
14.3495	8.29246	14.6837	40	1000002721
16.7119	9.45653	14.6106	40	1000001635
14.4293	9.64773	14.7828	40	1000002740
15.9676	10.4881	14.87	40	1000002439
17.523	11.2859	14.9118	40	1000002812
18.8866	12.143	14.9114	40	1000002813
17.5064	11.8279	15.1345	40	1000002693
16.2441	11.9406	15.1238	40	1000001931
14.953	12.0527	15.19	40	1000002814
15.5508	12.2161	15.2597	40	1000001881
14.3271	12.4688	15.2771	40	1000002027
16.186	10.9371	15.5007	40	1000002738
19.8207	12.1559	15.4481	40	1000002815
16.5582	9.99764	15.7708	40	1000002816
15.5557	11.5708	15.8137	40	1000002254
18.0865	12.4212	15.7259	40	1000002089
15.3134	10.7606	16.0052	40	1000002817
15.1369	12.4758	15.9889	40	1000002615
14.4639	12.3057	16.6122	40	1000002757
15.1003	12.5047	16.6291	40	1000002067
15.8116	12.752	16.5085	40	1000002644
11.2857	14.3345	13.9418	40	1000002214
11.6091	14.9374	14.0146	40	1000001976
12.7578	15.4578	14.0129	40	1000002111
10.2396	16.4887	13.9482	40	1000001393
11.5907	19.7309	14.0373	40	1000002742
12.7188	13.9559	14.1906	40	1000002006
12.2327	16.2691	14.1236	40	1000002611
11.2112	17.7748	14.1536	40	1000001596
11.9643	14.7075	14.4456	40	1000001900
10.9618	14.8152	14.4492	40	1000002491
11.6343	19.3415	14.4473	40	1000002025
10.6725	19.4942	14.487	40	1000002315
11.1657	20.3477	14.3607	40	1000002346
12.574	15.0199	14.6872	40	1000002456
10.4231	18.4208	14.6481	40	1000002226
11.8565	18.8747	14.6037	40	1000002148
11.2951	19.3477	14.6107	40	1000002569
12.0696	20.3845	14.6435	40	1000002627
11.2343	15.9445	15.0534	40	1000002673
10.2636	17.0485	15.0117	40	1000002412
11.5957	20.8351	15.0356	40	1000002135
10.7335	21.8133	15.0846	40	1000002580
11.161	14.0753	15.2181	40	1000002310
12.0459	18.9217	15.2682	40	1000002442
12.3427	21.0784	15.3787	40	1000002372
11.816	21.4933	15.3179	40	1000002593
12.311	13.7607	15.4704	40	1000002577
9.88068	14.4387	15.5576	40	1000002557
10.4871	16.9334	15.7858	40	1000002088
10.3638	16.4929	16.0207	40	1000002743
9.49594	18.5598	15.9829	40	1000002818
11.0765	19.8516	15.9282	40	1000002317
12.7406	14.0518	16.0952	40	1000002631
11.7854	16.4719	16.1686	40	1000002744
10.4871	19.4441	16.2016	40	1000001765
11.9388	20.8672	16.1112	40	1000002383
10.3152	16.3632	16.367	40	1000001751
11.0141	17.0627	16.58	40	1000002657
11.1243	18.0723	16.9127	40	1000002085
12.3056	19.2466	16.7531	40	1000002660
12.3723	20.3198	16.8703	40	1000001999
10.4626	20.7363	16.9098	40	1000002819
11.8338	21.8268	16.7347	40	1000002435
12.7875	22.0173	16.7763	40	1000002708
12.6758	13.7561	16.9824	40	1000002741
11.3345	14.8241	17.2581	40	1000002746
13.7596	13.2114	13.9834	40	1000002471
18.3896	13.8	13.9741	40	1000002747
18.3124	14.684	14.0039	40	1000002031
16.6197	14.8126	13.9584	40	1000002633
17.2627	15.4491	14.0723	40	1000002552
18.5648	18.6605	13.964	40	1000002698
22.085	18.6329	13.9859	40	1000002609
21.0374	18.7348	14.0995	40	1000001607
19.7137	18.8352	14.0322	40	1000002636
19.1096	15.3182	14.2087	40	1000002485
14.6574	15.8122	14.2144	40	1000002176
15.6787	16.8726	14.2021	40	1000002587
18.7152	16.803	14.2742	40	1000002103
13.6054	17.7518	14.2299	40	1000002659
13.2179	19.4892	14.1714	40	1000002647
17.6129	19.7354	14.2879	40	1000002695
19.0403	21.621	14.2736	40	1000002604
16.1642	22.8817	14.1938	40	1000002098
14.2159	13.9312	14.4986	40	1000002042
19.6712	17.6311	14.4522	40	1000002750
20.6426	18.1252	14.4971	40	1000001533
14.7031	21.2803	14.377	40	1000001902
20.1432	21.5274	14.3482	40	1000002652
13.7095	23.2493	14.4295	40	1000002820
14.7891	24.301	14.3412	40	1000002821
21.04	13.257	14.5613	40	1000002822
14.056	15.494	14.7279	40	1000002654
19.2526	16.284	14.6296	40	1000002341
16.8917	16.5183	14.5792	40	1000002489
18.6546	17.5691	14.7082	40	1000001964
19.7472	18.8857	14.6051	40	1000002658
18.1741	22.0039	14.6654	40	1000001857
21.4271	22.7733	14.692	40	1000002823
20.4121	22.9119	14.652	40	1000002752
15.3904	15.8358	14.9429	40	1000002824
16.0063	17.8894	14.8747	40	1000002704
16.0608	18.6621	14.8314	40	1000002594
19.0093	18.9848	14.8448	40	1000002749
15.6602	19.2915	14.9405	40	1000002688
13.189	19.7952	14.9106	40	1000002561
13.9653	20.4802	14.8824	40	1000002566
16.3631	21.8059	14.852	40	1000002497
15.0283	22.0465	14.924	40	1000002393
16.6212	22.489	14.9627	40	1000002328
17.1246	22.9538	14.9041	40	1000002825
14.3724	13.3704	15.1696	40	1000002455
18.6788	17.541	14.9786	40	1000002347
14.0316	19.8537	15.0176	40	1000002407
16.0135	22.477	15.0672	40	1000002010
19.4694	12.8927	15.3296	40	1000002739
18.0464	14.3717	15.2689	40	1000002643
16.9532	15.7979	15.2253	40	1000002826
18.7304	17.7615	15.3021	40	1000002481
17.11	20.5215	15.3788	40	1000002617
14.0817	21.2821	15.3378	40	1000002419
14.6047	21.4587	15.1926	40	1000002562
13.2156	13.261	15.4372	40	1000001971
13.8922	14.5106	15.52	40	1000002630
15.9389	17.9919	15.4538	40	1000002827
19.0802	19.425	15.578	40	1000002558
16.4612	19.728	15.4771	40	1000002691
18.3118	21.032	15.409	40	1000002291
17.0266	22.3633	15.4471	40	1000002702
13.6054	13.753	15.8297	40	1000002290
19.4864	19.9313	15.6785	40	1000002828
18.7825	22.2279	15.7036	40	1000001817
13.8164	22.7089	15.8163	40	1000002662
13.9134	13.3444	16.0528	40	1000002494
18.0885	13.3384	15.9446	40	1000002829
18.9887	14.5468	15.9519	40	1000002830
18.0839	20.1031	15.9136	40	1000002753
13.0532	20.3503	15.8701	40	1000002683
17.3936	21.1345	15.9043	40	1000002399
12.8218	21.3151	15.9966	40	1000002486
13.1268	22.3244	15.9712	40	1000002664
16.3705	22.9051	16.0225	40	1000002414
14.2105	14.479	16.209	40	1000002759
16.8439	18.8094	16.1102	40	1000002234
19.5805	19.8827	16.1193	40	1000002637
16.9317	21.4068	16.0894	40	1000002831
14.8161	23.1822	16.0878	40	1000002331
13.5843	14.7816	16.434	40	1000002653
13.0304	18.0571	16.4739	40	1000002745
17.6147	21.5904	16.4569	40	1000002245
14.4059	22.2283	16.3722	40	1000002401
15.6811	22.8234	16.372	40	1000002121
15.9887	23.3679	16.3932	40	1000002832
18.3456	23.4481	16.3034	40	1000002669
13.2733	24.413	16.3073	40	1000002833
17.9153	15.4675	16.5804	40	1000002834
18.3864	17.5626	16.603	40	1000002756
15.286	18.4583	16.6481	40	1000002755
14.9216	23.2221	16.6347	40	1000002835
15.2516	24.2098	16.5354	40	1000002836
16.5102	12.9879	16.8193	40	1000002542
14.6655	21.3542	16.7681	40	1000002667
15.5701	21.4009	16.8312	40	1000002670
18.7168	23.131	16.7713	40	1000002751
15.9935	19.9492	17.0943	40	1000001783
15.5758	22.4724	17.1036	40	1000002837
13.1221	13.5484	17.1993	40	1000002467
12.8807	19.4207	17.2414	40	1000002507
17.5637	22.2017	17.202	40	1000002445
13.6682	22.6459	17.3511	40	1000002707
15.9151	22.9634	17.3351	40	1000002531
19.6575	12.1797	18.2972	40	1000002533
15.4743	12.449	18.3914	40	1000001867
10.9244	15.6545	17.4766	40	1000002374
11.1137	17.4402	17.5278	40	1000002272
10.8404	18.1815	17.419	40	1000002248
10.8722	19.0785	17.4769	40	1000001869
11.6813	21.0775	17.5158	40	1000002576
11.3421	18.1346	17.6584	40	1000002478
11.7214	19.5496	17.7585	40	1000002838
11.2187	19.745	17.6802	40	1000002534
11.7616	20.5615	17.9082	40	1000002076
12.3218	21.1085	17.872	40	1000002839
12.3592	15.5287	18.1533	40	1000002509
12.2937	14.452	18.2654	40	1000002177
12.304	15.583	18.4928	40	1000002656
11.8318	16.28	18.7155	40	1000002413
11.8634	18.5838	18.824	40	1000002579
12.6434	17.8931	19.7218	40	1000002758
12.3196	19.0166	19.8169	40	1000002335
12.6126	17.9106	20.0486	40	1000002490
11.9156	18.3519	20.0208	40	1000002840
11.5221	22.1038	20.4902	40	1000002710
16.4742	15.1086	17.4561	40	1000002841
18.9991	19.2767	17.424	40	1000002763
16.7525	20.5759	17.5219	40	1000002432
16.6857	23.1444	17.4937	40	1000002842
13.3819	12.832	17.7133	40	1000002843
14.6712	15.2665	17.7634	40	1000002655
20.7061	15.3406	17.5982	40	1000002844
14.6098	17.4925	17.749	40	1000002586
14.4119	18.8716	17.7342	40	1000002845
13.0293	21.6664	17.6996	40	1000002548
18.8254	22.4503	17.6556	40	1000002629
15.9322	22.981	17.5961	40	1000002846
13.327	15.9666	17.9329	40	1000002451
14.9532	18.7522	17.9239	40	1000002461
13.0602	20.4823	17.8444	40	1000002665
17.0813	22.4472	17.8318	40	1000002596
14.0199	22.7623	17.8722	40	1000002754
18.9013	24.3177	17.9984	40	1000002847
17.1421	13.1104	18.2026	40	1000002848
16.064	15.5883	18.1369	40	1000002540
15.7198	21.8444	18.2256	40	1000002378
12.8554	22.1173	18.0856	40	1000002849
14.496	22.838	18.0869	40	1000002767
16.3649	22.9704	18.0475	40	1000002584
17.0598	22.3752	18.3551	40	1000002581
15.5444	22.7167	18.3756	40	1000002628
16.6509	22.962	18.3365	40	1000002703
16.7274	23.5163	18.3074	40	1000002526
14.7664	14.8545	18.4995	40	1000002705
13.6211	23.2333	18.574	40	1000002850
15.5549	13.1681	18.7941	40	1000002760
13.4196	14.7241	18.8073	40	1000002503
13.9257	21.5962	18.8519	40	1000002851
15.4049	22.369	18.7702	40	1000002852
13.846	22.497	18.8531	40	1000002706
15.6464	22.5917	18.7503	40	1000002709
14.5872	22.6152	18.7131	40	1000002853
16.7638	22.8523	18.8385	40	1000002854
16.1794	22.9657	18.7607	40	1000002855
18.1072	13.2817	18.9684	40	1000002511
17.2991	14.1151	18.9302	40	1000002856
13.4956	16.3391	18.9426	40	1000002668
19.9315	17.5572	18.9308	40	1000002764
15.0901	19.2272	18.9821	40	1000002762
16.9477	23.3062	19.0398	40	1000002857
15.7265	25.5302	18.9646	40	1000002858
14.782	13.5265	19.2433	40	1000002761
12.9017	18.0976	19.1638	40	1000002859
15.182	20.8062	19.186	40	1000002860
14.6674	22.6321	19.1177	40	1000001729
16.7405	22.8417	19.2447	40	1000002296
12.9241	21.1867	19.3583	40	1000002582
14.3637	14.7852	19.5817	40	1000002766
17.6779	17.4318	19.5761	40	1000002768
12.9683	20.1096	19.6224	40	1000002523
16.0884	22.7345	19.7552	40	1000002861
16.7015	22.9663	19.8014	40	1000002765
15.007	17.3543	20.2741	40	1000002862
12.9432	18.7325	20.4458	40	1000002672
14.0155	19.1439	20.4481	40	1000002863
12.4737	18.3962	21.169	40	1000002600
12.578	19.1455	21.3095	40	1000002864
14.8278	17.9701	21.052	40	1000002865
13.0072	17.4187	21.336	40	1000002866
15.7186	12.5138	7.98874	41	1000002405
11.3756	19.3641	8.69772	41	1000002867
12.788	20.4694	9.717	41	1000002001
11.4865	19.2767	9.85005	41	1000002458
11.7392	14.3951	10.3009	41	1000002591
11.0896	17.3704	10.2656	41	1000002543
16.2073	14.5536	8.31992	41	1000002868
16.205	18.8208	8.62459	41	1000002152
14.7798	19.7654	8.49824	41	1000002869
15.5804	15.4704	8.83057	41	1000002771
14.3332	15.868	8.77735	41	1000002411
19.026	17.1902	8.8244	41	1000002770
16.0283	17.2964	8.91916	41	1000002650
15.4361	18.8414	8.92049	41	1000001150
17.2113	18.9306	8.91634	41	1000002870
16.1186	20.18	8.93689	41	1000002056
18.5521	15.4902	9.2487	41	1000002463
13.9746	16.6246	9.15769	41	1000002420
19.5365	17.7036	9.24967	41	1000000989
15.1935	18.0816	9.25832	41	1000002322
13.6666	18.2885	9.29541	41	1000002108
15.2432	19.6483	9.18638	41	1000002150
16.4523	19.6033	9.169	41	1000002326
18.1157	19.692	9.29489	41	1000002774
14.3299	18.5382	9.41259	41	1000002776
16.073	17.8089	9.62264	41	1000002775
17.6619	18.046	9.71177	41	1000002716
19.7388	18.4346	9.61659	41	1000002773
16.2303	18.7241	9.65817	41	1000002676
17.2623	19.7664	9.65736	41	1000002778
15.8573	20.5321	9.67518	41	1000001828
18.7612	13.94	9.79865	41	1000002324
14.1035	16.5451	9.91981	41	1000002352
17.707	17.2162	9.89104	41	1000002362
14.3501	17.8557	9.90562	41	1000002606
16.8862	18.4929	9.84188	41	1000002354
14.9903	19.647	9.8932	41	1000002227
14.745	14.8547	10.1389	41	1000002772
19.1527	16.1649	10.1308	41	1000002677
16.5835	16.5695	10.0459	41	1000002651
19.2431	16.6604	10.0831	41	1000002728
20.5366	17.5741	10.0731	41	1000002462
18.4818	18.0536	10.0653	41	1000002544
15.7698	18.727	10.0971	41	1000002666
16.007	19.9183	10.0613	41	1000002635
17.1753	20.2589	10.0245	41	1000001961
16.2124	15.1765	10.255	41	1000002781
17.8223	15.8748	10.3661	41	1000002555
17.8489	19.1108	10.3483	41	1000002535
12.5608	11.2259	13.8013	41	1000002871
18.0502	11.2295	11.0399	41	1000002783
16.2111	11.6987	11.3858	41	1000002253
17.9047	12.6043	12.0532	41	1000002499
19.3164	12.6749	12.0265	41	1000002141
15.7786	12.7247	12.083	41	1000002487
19.0454	11.0814	12.1848	41	1000002784
17.0558	12.3122	12.3074	41	1000002348
16.102	10.8781	12.5581	41	1000002429
18.7972	12.1623	12.4104	41	1000002642
18.012	12.4376	12.4891	41	1000002694
14.8804	11.1957	12.6872	41	1000002782
17.2673	11.3284	12.6362	41	1000002718
15.7831	11.6072	12.6792	41	1000002551
14.3616	12.6873	12.714	41	1000001879
14.9986	12.6556	12.7004	41	1000002355
18.0648	12.2626	12.8941	41	1000002613
14.6542	11.3159	13.19	41	1000002740
16.6939	11.5532	13.1691	41	1000001415
15.3441	11.9697	13.0205	41	1000002320
17.4042	11.2442	13.3353	41	1000002788
16.0459	11.3528	13.3678	41	1000002787
14.3255	12.5135	13.3848	41	1000002685
15.8155	10.7787	13.5793	41	1000002639
15.2459	11.4218	13.6298	41	1000002811
18.817	12.1579	13.5418	41	1000002699
16.2553	12.635	13.5037	41	1000001492
16.7925	11.4753	13.7338	41	1000002614
17.1512	12.1755	13.8798	41	1000002645
14.4101	12.3509	13.7333	41	1000002381
12.4414	17.5148	10.6525	41	1000002797
12.4719	18.2225	10.9839	41	1000002446
12.7224	19.6316	10.9815	41	1000000322
12.0981	16.3504	11.1617	41	1000002115
11.8644	20.3815	11.0876	41	1000002769
11.9093	17.0463	11.3917	41	1000002559
11.2813	18.26	11.2949	41	1000002648
10.4459	20.2844	11.6421	41	1000002872
11.8848	17.4681	11.9163	41	1000002501
11.2604	20.5705	11.934	41	1000002873
12.1129	16.6194	11.9774	41	1000002321
12.2635	18.2971	11.9498	41	1000002713
9.82012	19.3599	11.9983	41	1000002789
11.275	20.89	11.9969	41	1000002794
12.7152	14.5738	12.2674	41	1000001959
12.3698	16.1538	12.2469	41	1000002013
11.6766	16.2422	12.2118	41	1000002492
10.8398	17.7891	12.3366	41	1000002202
12.0286	18.9846	12.4519	41	1000002488
12.7675	19.4168	12.3834	41	1000002564
11.2917	20.506	12.484	41	1000002675
11.3791	16.3041	12.6541	41	1000002793
11.3799	16.8397	12.6654	41	1000002622
12.239	20.2756	12.6791	41	1000002722
8.614	16.9676	12.8817	41	1000002571
11.4933	15.9882	13.1445	41	1000002792
10.7854	17.1315	13.1554	41	1000002605
11.995	22.1969	13.1567	41	1000001998
11.0336	18.2876	13.2904	41	1000002621
11.79	19.7731	13.3681	41	1000002742
12.6092	13.6151	13.5099	41	1000002790
10.0741	16.5148	13.5897	41	1000002359
11.7118	17.0201	13.6285	41	1000002723
10.006	17.9237	13.596	41	1000001825
10.7882	13.2332	13.6894	41	1000002308
11.2699	15.2682	13.7502	41	1000001976
10.3566	15.9733	13.8267	41	1000001393
11.4072	19.3145	13.7507	41	1000002315
17.4897	13.2171	10.5432	41	1000001344
17.9227	15.1862	10.5508	41	1000002181
15.083	15.506	10.4541	41	1000002512
15.8798	17.4743	10.55	41	1000002279
14.9871	18.4717	10.4684	41	1000002680
19.0363	19.5925	10.5365	41	1000002382
13.9101	20.1911	10.4552	41	1000002603
13.0078	20.9511	10.5484	41	1000002712
18.5623	13.9822	10.7672	41	1000002796
16.5892	14.5259	10.7184	41	1000002560
21.4325	15.7842	10.7379	41	1000002874
20.4597	16.511	10.718	41	1000002537
15.5781	16.7412	10.7936	41	1000002170
16.7449	17.5748	10.7699	41	1000002325
18.4739	17.704	10.6973	41	1000002454
13.9849	18.6029	10.7789	41	1000002517
16.3441	20.9836	10.7394	41	1000002780
17.6554	23.106	10.8459	41	1000002875
19.7232	15.1173	10.9858	41	1000002536
16.1164	15.3705	10.8579	41	1000002714
19.0794	15.8105	10.9786	41	1000002409
12.8044	16.169	10.9369	41	1000002697
16.4845	16.7413	10.9917	41	1000002678
14.0224	20.2645	11.0492	41	1000002120
18.6535	13.2617	11.1719	41	1000002556
15.0458	13.3692	11.2321	41	1000001584
17.653	13.7245	11.2423	41	1000002464
17.7983	15.0423	11.1795	41	1000002423
17.6327	17.5121	11.2481	41	1000002450
15.7855	18.5913	11.186	41	1000001997
17.0553	19.5171	11.2805	41	1000000815
18.4547	19.8174	11.1248	41	1000002726
18.7242	20.8787	11.1101	41	1000002730
14.1423	20.9801	11.1742	41	1000002375
15.3559	21.1381	11.2013	41	1000002779
20.0605	14.2256	11.3468	41	1000002316
15.0609	14.4391	11.3758	41	1000002804
18.7543	14.4605	11.3776	41	1000002777
14.06	15.1787	11.4952	41	1000002801
19.9308	15.994	11.38	41	1000001582
14.2704	17.5556	11.3901	41	1000002632
18.3206	18.712	11.2899	41	1000002554
16.2101	19.3771	11.42	41	1000002125
17.8049	20.1937	11.3699	41	1000002795
13.6633	21	11.4018	41	1000002034
17.1939	20.9338	11.4678	41	1000002798
15.0211	21.9295	11.3238	41	1000002799
18.2797	12.9262	11.5686	41	1000002785
13.5181	16.9475	11.5681	41	1000002684
15.8958	16.9283	11.5377	41	1000002195
20.775	18.396	11.5841	41	1000002696
17.8401	18.4551	11.643	41	1000002040
14.9817	19.0496	11.5908	41	1000001412
17.0401	19.6153	11.5642	41	1000002583
19.4283	20.2675	11.5583	41	1000002482
13.5139	20.4978	11.6445	41	1000002388
18.7774	21.0122	11.6922	41	1000001556
15.3475	13.182	11.7924	41	1000002619
14.5808	14.1217	11.8392	41	1000001369
18.6649	14.4709	11.7914	41	1000002687
20.4173	14.4421	11.7711	41	1000002513
20.6854	16.7314	11.8459	41	1000002484
19.3493	17.5866	11.8038	41	1000002634
14.7107	18.3913	11.7972	41	1000002700
15.8965	19.9749	11.7435	41	1000002574
13.1684	21.2384	11.8767	41	1000002431
14.6563	21.9058	11.9035	41	1000002312
13.2879	14.4833	12.0661	41	1000002618
14.256	15.0153	12.0201	41	1000002260
20.522	16.1037	12.0235	41	1000002518
18.9196	16.3584	12.1028	41	1000002110
17.4746	17.1863	12.1362	41	1000002686
20.2092	18.4776	12.012	41	1000002610
16.4218	20.1822	12.0753	41	1000000110
15.0245	20.9838	12.0105	41	1000002307
18.3063	21.3012	12.0861	41	1000002800
16.8363	21.617	11.963	41	1000002806
16.3519	21.7608	12.08	41	1000001491
16.4935	13.7237	12.21	41	1000002717
17.823	15.2033	12.3059	41	1000002357
20.9103	17.2785	12.2553	41	1000002724
15.0897	17.8484	12.1841	41	1000002725
21.234	17.8896	12.3001	41	1000001704
15.9813	18.1139	12.2465	41	1000002049
18.763	18.159	12.2731	41	1000002690
21.2579	19.1076	12.2975	41	1000002734
18.2825	19.4283	12.3646	41	1000002689
13.8766	21.2789	12.3037	41	1000002624
20.0131	21.854	12.2185	41	1000001338
15.5634	22.9523	12.1752	41	1000002729
20.0088	13.148	12.4693	41	1000002679
14.6227	13.4676	12.4439	41	1000001764
15.8573	14.3418	12.4407	41	1000002319
14.1528	14.8644	12.5354	41	1000000548
20.3362	14.8903	12.5816	41	1000002369
17.285	14.9754	12.5252	41	1000002314
15.6261	16.8809	12.4422	41	1000001901
14.1681	17.2537	12.5196	41	1000002602
19.5263	17.8073	12.4883	41	1000002063
13.6903	17.9008	12.4514	41	1000002287
15.925	18.6778	12.5172	41	1000002483
15.239	19.8201	12.4246	41	1000002223
16.6238	19.8772	12.4541	41	1000002732
21.2188	19.8393	12.4495	41	1000002701
17.0557	20.6796	12.5043	41	1000002876
13.9503	13.1374	12.755	41	1000002430
20.89	14.0332	12.6328	41	1000002877
15.1294	14.5069	12.6741	41	1000002616
15.0983	15.3587	12.7084	41	1000002711
14.4569	15.5803	12.6726	41	1000002546
17.7683	16.304	12.6877	41	1000002715
13.032	16.9114	12.7015	41	1000001856
13.2881	18.9229	12.7402	41	1000002273
14.0163	19.57	12.6563	41	1000002496
13.6458	20.4398	12.683	41	1000002444
13.8423	21.3447	12.6406	41	1000002386
14.2427	21.6611	12.7203	41	1000002457
17.2698	22.536	12.6174	41	1000002727
18.7882	13.3173	12.9312	41	1000002786
20.2778	15.8021	12.9034	41	1000002313
20.1381	16.6242	13.0097	41	1000002282
16.7744	18.0551	12.8837	41	1000002704
19.532	18.222	12.9314	41	1000000916
12.807	20.3764	12.8475	41	1000001605
17.1629	20.5613	12.813	41	1000002175
18.4398	20.5174	12.9366	41	1000001906
13.5814	21.2561	13.0087	41	1000002626
15.0837	21.7002	12.8832	41	1000002735
17.2164	21.7658	12.9127	41	1000001758
16.494	22.4273	12.8355	41	1000002878
13.8688	13.2722	13.2053	41	1000001713
14.5324	13.2138	13.0265	41	1000002426
13.515	13.6481	13.1373	41	1000002471
21.5256	17.3723	13.066	41	1000002802
15.7416	17.7223	13.0748	41	1000002268
18.2506	18.0632	13.1249	41	1000002473
21.1843	18.3685	13.2044	41	1000002344
13.5256	19.5937	13.0603	41	1000002251
19.1365	20.868	13.2108	41	1000002737
13.3941	23.2046	13.037	41	1000002803
18.135	13.1276	13.2567	41	1000002809
13.164	15.2813	13.3195	41	1000002692
18.3682	18.202	13.3239	41	1000002698
19.5345	18.3087	13.3482	41	1000002736
14.2188	18.601	13.316	41	1000002342
16.5049	21.4408	13.3586	41	1000002731
15.2942	21.9208	13.3915	41	1000002241
17.1558	21.9431	13.3265	41	1000002748
18.8531	16.4606	13.472	41	1000002750
15.0925	17.2852	13.4656	41	1000001609
21.976	18.6893	13.557	41	1000002286
17.5591	18.8563	13.5054	41	1000002495
16.8127	20.2438	13.6477	41	1000002608
13.1717	20.646	13.4822	41	1000001585
18.6336	20.7258	13.5454	41	1000002373
13.4508	21.1069	13.4863	41	1000002427
14.8136	21.2125	13.4576	41	1000002623
19.096	22.1853	13.4569	41	1000002752
13.1712	12.8507	13.7777	41	1000002247
17.6022	13.6797	13.7642	41	1000002813
13.6333	17.077	13.7812	41	1000002360
12.8803	17.4796	13.716	41	1000002681
13.3696	18.8739	13.7598	41	1000002659
13.0625	19.148	13.8745	41	1000002550
14.3545	19.2285	13.7786	41	1000002032
16.1518	19.4741	13.7692	41	1000002807
19.158	21.2345	13.8146	41	1000001857
11.5634	12.6891	16.8665	41	1000002396
18.204	9.81627	13.9993	41	1000002812
18.2814	10.848	13.9573	41	1000002810
16.751	11.7432	14.0289	41	1000002592
16.0334	11.8468	14.0872	41	1000002612
16.8658	10.9005	14.242	41	1000002299
19.3905	12.1597	14.4256	41	1000002224
16.3455	10.3165	14.6508	41	1000002646
13.7479	9.10055	14.8912	41	1000002721
16.7661	11.5994	14.9172	41	1000002738
16.3558	10.1657	15.0338	41	1000002879
15.6331	11.8892	15.3806	41	1000002641
14.8152	12.2355	15.2338	41	1000002814
13.8176	11.7672	15.4928	41	1000002027
17.8495	11.8861	15.4685	41	1000002693
19.0662	12.1336	15.4767	41	1000002815
16.1081	9.87552	15.6585	41	1000002439
14.4976	10.7826	15.7032	41	1000002817
15.3792	11.8654	15.925	41	1000002254
13.9179	12.3785	15.9198	41	1000002757
15.4066	10.545	16.3252	41	1000002816
18.166	12.3015	16.3722	41	1000002829
14.8028	12.7699	16.3725	41	1000002494
12.5394	14.6253	14.0168	41	1000002006
10.727	14.784	14.0117	41	1000002214
10.4469	15.249	13.919	41	1000002491
12.1708	16.268	14.0451	41	1000001900
10.2921	18.9529	13.9498	41	1000001987
11.5822	15.7618	14.3087	41	1000002673
10.1984	18.0409	14.17	41	1000002226
11.5016	18.2493	14.2641	41	1000002682
12.7643	19.8086	14.1575	41	1000001735
10.5734	21.0488	14.314	41	1000002580
11.4957	21.1479	14.2755	41	1000002593
11.138	20.8299	14.4375	41	1000002346
12.79	13.6374	14.6594	41	1000002630
12.1851	16.732	14.7316	41	1000002611
12.7311	19.691	14.6343	41	1000002025
12.1736	19.7999	14.6282	41	1000002627
9.92981	21.7141	14.6976	41	1000002880
12.4466	15.6353	14.7698	41	1000002456
10.92	19.1503	14.9392	41	1000002569
11.9725	17.7706	15.1009	41	1000002085
11.6712	20.7093	15.0887	41	1000002135
11.6507	14.1174	15.3651	41	1000002310
11.8554	17.3632	15.2865	41	1000001596
12.0143	18.0029	15.3281	41	1000002148
12.5821	19.7771	15.2132	41	1000002372
12.1745	20.811	15.3071	41	1000002383
9.56986	14.0241	15.515	41	1000002557
12.6177	14.6943	15.4727	41	1000002791
10.3081	20.5315	15.479	41	1000002819
11.1944	20.5028	15.532	41	1000002317
12.352	14.1575	15.7344	41	1000002577
10.7246	19.6049	15.7521	41	1000001765
12.6687	21.0844	15.6887	41	1000002708
12.5819	13.541	15.9817	41	1000001971
10.7775	18.8499	15.9115	41	1000002442
11.6973	21.4669	15.865	41	1000002662
12.2046	14.3764	16.1574	41	1000002631
10.2886	16.165	16.068	41	1000002743
10.4824	16.9142	16.2826	41	1000002088
12.373	21.9384	16.3068	41	1000002707
11.6856	18.0779	16.5614	41	1000002744
10.3118	20.0363	16.5954	41	1000002818
12.7001	24.0615	16.6765	41	1000002881
12.6654	13.4676	16.8009	41	1000002746
11.9176	14.7162	16.7772	41	1000002741
10.578	16.8864	16.7123	41	1000001751
12.2065	19.739	16.8117	41	1000001999
9.57729	20.2928	16.8489	41	1000001869
12.7733	24.8468	16.7622	41	1000002882
11.1021	19.0175	17.0572	41	1000002657
12.5762	21.4644	17.0442	41	1000002576
11.9406	16.0798	17.3337	41	1000002374
13.6747	17.5468	13.9942	41	1000002654
20.7367	18.1612	13.9796	41	1000002808
15.515	18.8216	13.9718	41	1000002563
16.7878	20.5129	14.0125	41	1000002289
17.5791	20.809	14.0778	41	1000002825
14.3892	21.8305	14.0662	41	1000001902
15.4962	22.332	13.9844	41	1000002087
14.1499	12.8653	14.2456	41	1000002528
20.8955	12.9941	14.2054	41	1000002805
12.952	15.7469	14.1685	41	1000002111
18.4851	17.4621	14.1502	41	1000002695
21.9823	17.7714	14.2264	41	1000002609
13.5172	18.8062	14.2313	41	1000002647
21.838	19.2702	14.1591	41	1000001607
20.6301	19.627	14.2707	41	1000002636
17.0307	20.0352	14.1987	41	1000002050
12.9384	23.2365	14.23	41	1000002833
14.1312	13.4591	14.4725	41	1000002719
16.2308	14.1899	14.3681	41	1000002633
16.816	16.6582	14.4303	41	1000002489
18.9644	18.8586	14.4333	41	1000002749
17.665	20.8065	14.3695	41	1000002538
13.2792	20.9394	14.498	41	1000002419
15.6622	22.5208	14.4138	41	1000002098
21.9367	23.0002	14.3533	41	1000002883
14.1935	16.314	14.7231	41	1000002176
14.4724	19.5127	14.7031	41	1000001854
20.6595	19.5318	14.5762	41	1000002828
14.3772	22.0056	14.6571	41	1000002393
16.5617	22.4086	14.5397	41	1000002328
13.755	13.0041	14.8537	41	1000002455
18.2806	14.4203	14.7734	41	1000002031
14.0979	14.7253	14.8807	41	1000002759
19.4285	14.7819	14.8685	41	1000002485
21.5563	17.3101	14.8226	41	1000001533
16.0512	19.2116	14.8136	41	1000002594
19.5614	19.6094	14.8626	41	1000002658
13.7679	20.1884	14.8756	41	1000002407
16.6857	20.2484	14.8143	41	1000002232
13.8011	20.5445	14.9538	41	1000002566
17.7625	21.6153	14.7956	41	1000002702
20.5117	13.3288	15.0546	41	1000002822
15.0088	16.9238	15.025	41	1000002824
14.0777	17.9919	15.0952	41	1000002755
13.2982	19.893	15.0935	41	1000002561
16.9832	21.2955	15.0024	41	1000002399
14.5291	21.9896	15.1547	41	1000002562
13.0124	22.6028	15.1231	41	1000002820
13.9096	17.0915	15.36	41	1000002884
21.5331	17.3527	15.326	41	1000002885
16.7921	18.1471	15.3512	41	1000002756
18.4767	18.843	15.3217	41	1000002763
18.6879	22.062	15.301	41	1000002291
15.8154	22.5902	15.227	41	1000002010
14.6087	12.8918	15.5448	41	1000002674
19.2462	13.1411	15.5828	41	1000002739
16.9919	16.1597	15.4422	41	1000002643
19.4532	19.7855	15.5128	41	1000002558
17.1701	21.241	15.4427	41	1000002617
19.9609	21.9754	15.5649	41	1000002823
18.4745	22.2808	15.5103	41	1000002604
18.7928	23.5296	15.4281	41	1000002669
17.9136	16.7261	15.8251	41	1000002347
16.813	18.2911	15.7584	41	1000002827
17.3544	17.2021	15.9191	41	1000002826
16.5556	19.0251	15.9018	41	1000002234
18.9805	23.0341	15.963	41	1000001817
14.4322	23.1991	15.8594	41	1000002821
13.8102	23.4323	15.9131	41	1000002835
13.5289	14.2885	16.1149	41	1000002290
18.3747	14.5594	16.2092	41	1000002830
13.9243	18.5279	16.1139	41	1000002745
15.9327	19.8577	16.1187	41	1000002691
16.6673	19.9979	16.1563	41	1000002753
15.7258	20.9078	16.1419	41	1000002688
13.1747	21.4221	16.2242	41	1000002486
16.5145	21.9235	16.1482	41	1000002846
12.804	22.0792	16.065	41	1000002664
14.0993	22.167	16.0765	41	1000002767
14.5363	24.6804	16.2157	41	1000002886
17.2286	14.7731	16.3164	41	1000002848
14.9249	16.1403	16.408	41	1000002841
13.2437	16.4646	16.4154	41	1000002653
15.6133	19.5651	16.4355	41	1000002667
13.8016	22.3756	16.4068	41	1000002836
15.7648	22.8895	16.4331	41	1000002121
15.6127	24.1645	16.386	41	1000002832
15.4806	22.0368	16.5839	41	1000002497
17.7121	23.1174	16.6211	41	1000002847
17.9489	16.0807	16.8429	41	1000002834
16.8147	20.2153	16.8051	41	1000002831
16.0433	20.8964	16.8264	41	1000002670
13.2696	13.8779	17.005	41	1000002467
13.5211	18.2683	17.1062	41	1000002845
15.775	19.8797	17.081	41	1000002432
19.3747	21.1149	17.0341	41	1000002637
15.426	22.0747	16.9937	41	1000002837
13.2456	22.2954	16.9984	41	1000002849
14.0735	22.5374	17.0707	41	1000002401
14.5991	23.1884	17.0052	41	1000002331
17.9309	23.9177	17.0371	41	1000002751
14.4487	13.4212	17.2169	41	1000002843
15.3566	19.4	17.2618	41	1000001783
15.8792	23.0157	17.2354	41	1000002531
10.7328	16.6188	17.4224	41	1000002248
10.6485	18.6411	17.4347	41	1000002838
11.5225	18.6688	17.5529	41	1000002660
11.2978	19.3829	17.5188	41	1000002534
12.6624	21.5306	17.4576	41	1000002839
11.1893	17.3882	17.7027	41	1000002272
12.7459	21.6463	18.0694	41	1000002548
12.0754	15.7655	18.3163	41	1000002509
11.8283	18.8468	18.5231	41	1000002579
12.2523	21.0636	18.7077	41	1000002582
12.457	21.7282	18.7991	41	1000002851
12.6425	20.8059	19.4416	41	1000002335
10.1753	13.897	19.6651	41	1000002887
10.3878	18.3041	19.5822	41	1000002888
12.4292	18.5392	19.8756	41	1000002866
12.3016	19.0757	20.0145	41	1000002840
12.7916	18.1289	20.8233	41	1000002490
15.5294	14.001	17.3627	41	1000002644
20.665	15.2206	17.3789	41	1000002844
14.5049	17.4848	17.4244	41	1000002586
12.9448	19.0215	17.4052	41	1000002683
12.981	21.1126	17.4951	41	1000002665
14.3965	21.6737	17.4006	41	1000002853
16.352	21.9737	17.4494	41	1000002378
17.4387	23.246	17.4376	41	1000002526
14.5426	15.632	17.6933	41	1000002655
16.4349	23.1143	17.7212	41	1000002842
17.1307	22.2517	17.9226	41	1000002581
17.6513	23.6831	17.8372	41	1000002629
16.4394	24.2698	17.8437	41	1000002858
14.3707	22.3833	18.1224	41	1000002628
17.2819	13.2635	18.4044	41	1000002856
13.8947	15.263	18.3248	41	1000002766
15.6162	16.4652	18.2673	41	1000002540
13.2318	20.976	18.3612	41	1000002850
16.2719	22.8764	18.6458	41	1000002709
13.2958	23.0634	18.6427	41	1000002706
15.0701	19.044	18.7528	41	1000002762
15.1732	21.6035	18.6789	41	1000002860
13.7589	22.1795	18.7484	41	1000002754
13.3343	19.1286	19.0892	41	1000002863
13.5426	19.8607	18.9856	41	1000002758
13.3378	20.8837	18.922	41	1000002523
14.7549	22.4611	19.0129	41	1000001729
16.9432	22.8295	18.9952	41	1000002854
17.1758	15.4651	19.2047	41	1000002768
13.0028	18.4621	19.2608	41	1000002859
17.2892	18.6412	19.246	41	1000002889
15.5509	22.4553	19.1613	41	1000002852
17.1209	23.395	19.1622	41	1000002857
16.1306	23.7301	19.2369	41	1000002855
14.7794	22.4764	19.3911	41	1000002861
16.0392	24.1024	19.3914	41	1000002890
13.2056	19.6447	19.817	41	1000002672
16.6457	23.1386	19.9431	41	1000002765
14.0723	25.2802	19.9169	41	1000002891
14.3794	15.4348	20.0243	41	1000002892
14.2735	17.1384	20.0837	41	1000002862
12.8095	17.8832	20.8023	41	1000002864
14.1645	15.4875	21.2226	41	1000002893
12.9262	17.6534	21.2778	41	1000002600
15.7678	17.779	21.334	41	1000002865
15.5105	12.5347	7.32692	42	1000002405
18.6366	11.2491	10.259	42	1000002783
11.487	13.675	9.61568	42	1000002591
11.24	19.4106	9.68028	42	1000002867
11.878	21.4245	9.68209	42	1000002001
12.1086	19.9225	9.86523	42	1000002458
15.096	20.3135	7.81833	42	1000002894
18.492	15.8274	8.20014	42	1000002463
18.4439	16.6157	8.337	42	1000002895
16.1618	20.1209	8.37521	42	1000002056
14.2957	15.9384	8.80756	42	1000002411
14.7954	17.6054	8.76101	42	1000002869
13.7058	18.6917	8.84631	42	1000002896
15.9887	17.2441	9.06291	42	1000002420
19.2248	14.4153	9.27586	42	1000002324
15.7042	15.784	9.20327	42	1000002651
13.7273	18.617	9.12929	42	1000002322
16.4664	19.129	9.43412	42	1000002666
14.5793	19.2541	9.42839	42	1000002897
16.0037	19.8234	9.44796	42	1000002150
17.247	20.243	9.4178	42	1000002778
13.9217	17.2536	9.71074	42	1000002352
17.7528	17.5533	9.68901	42	1000002728
15.93	18.266	9.65602	42	1000001150
14.2331	18.5383	9.55421	42	1000002776
13.7834	19.8019	9.60909	42	1000002227
14.3402	21.4428	9.72301	42	1000002898
16.4027	16.0692	9.9082	42	1000002771
19.2866	16.5889	9.86889	42	1000002770
17.2219	17.4518	9.86465	42	1000002716
19.5074	17.696	9.8438	42	1000000989
14.4938	18.0382	9.88451	42	1000002606
16.7758	18.7998	9.84534	42	1000002775
19.7464	19.0512	9.83995	42	1000002899
14.0484	14.7515	9.98439	42	1000002900
16.0459	17.1085	10.0582	42	1000002362
17.7762	17.1553	10.0365	42	1000002870
13.647	18.0694	10.109	42	1000002517
17.3626	19.2746	10.0058	42	1000002676
17.9445	19.265	10.1401	42	1000001961
18.7697	19.3029	9.98477	42	1000002774
13.8714	19.699	10.1079	42	1000002603
15.9476	19.9791	10.0119	42	1000001828
14.2785	15.3587	10.4146	42	1000002901
18.13	15.9187	10.3314	42	1000002409
15.0035	16.2904	10.354	42	1000002512
14.1655	16.459	10.2244	42	1000002170
18.0406	16.6623	10.3616	42	1000002555
13.9201	17.0951	10.3312	42	1000002902
14.5767	18.1286	10.3087	42	1000002680
16.7648	18.7965	10.2266	42	1000002354
19.4295	19.5319	10.3443	42	1000002382
15.8709	20.2541	10.3031	42	1000002574
16.2025	20.6794	10.3776	42	1000002635
14.4209	11.2063	12.1097	42	1000002903
15.1562	11.8663	12.0915	42	1000002740
17.4265	12.7811	12.092	42	1000002348
16.1644	10.6457	12.2012	42	1000002429
16.7141	12.1982	12.2659	42	1000002499
15.5208	12.593	12.3477	42	1000002487
15.9586	11.3047	12.6931	42	1000002788
18.5427	12.3627	12.7158	42	1000002904
15.502	12.538	12.5944	42	1000002355
17.8104	11.1574	12.9502	42	1000002879
13.8113	11.2876	12.9852	42	1000002871
16.2761	12.6551	13.1365	42	1000002738
19.4526	8.81177	13.3258	42	1000002812
16.2848	11.6337	13.3301	42	1000001415
16.89	11.7697	13.2989	42	1000002718
14.9614	12.1801	13.3097	42	1000002551
15.697	9.91415	13.4633	42	1000002905
18.0798	11.1879	13.5052	42	1000002810
15.4913	11.5124	13.5651	42	1000002811
15.8099	12.5156	13.5854	42	1000002787
14.1905	12.6691	13.5824	42	1000002685
14.17	11.1117	13.8156	42	1000002906
19.2342	12.6093	13.6868	42	1000002679
12.1637	18.2856	10.496	42	1000002446
11.4173	16.2015	10.6627	42	1000002115
12.5447	16.8121	10.6877	42	1000002697
12.244	19.4481	10.7165	42	1000000322
11.5783	17.5446	10.9057	42	1000002543
12.7466	19.7144	10.9454	42	1000002873
11.1325	17.8757	11.216	42	1000002648
12.7524	18.3466	11.2125	42	1000002797
11.4692	19.4264	11.1914	42	1000002872
12.5379	16.5445	11.2963	42	1000002559
12.7844	14.0692	11.5395	42	1000002907
12.3709	14.7286	11.6664	42	1000002908
10.3208	16.9873	11.7008	42	1000002571
9.44637	18.5001	11.788	42	1000002909
10.8421	21.3056	11.7923	42	1000002794
11.607	15.9724	12.0046	42	1000002492
11.6458	18.0722	12.001	42	1000002713
12.0912	19.3651	12.0581	42	1000002769
11.3355	16.8921	12.2812	42	1000002321
12.0128	16.926	12.2868	42	1000002501
10.7426	17.8735	12.2919	42	1000002202
12.101	18.2489	12.2806	42	1000002273
11.8694	19.7097	12.1913	42	1000002722
12.2583	15.1825	12.4716	42	1000001959
12.41	18.9434	12.4907	42	1000002564
11.5724	18.431	12.6845	42	1000002910
12.0884	19.3069	12.702	42	1000002488
12.7799	21.6647	12.7574	42	1000002833
10.791	16.9467	13.0174	42	1000002793
11.335	17.015	12.839	42	1000002622
12.7249	15.9793	13.0572	42	1000002006
12.1565	19.332	13.0647	42	1000002742
12.5261	20.6894	13.1061	42	1000001585
9.95155	18.1258	13.3089	42	1000002789
10.9392	18.2362	13.4485	42	1000002723
11.4495	18.3899	13.2631	42	1000002315
12.1625	22.8834	13.3209	42	1000001998
10.0114	13.3897	13.5624	42	1000002308
10.9291	17.2027	13.5991	42	1000002792
9.43272	17.6468	13.5717	42	1000002226
11.34	18.9096	13.538	42	1000002675
9.24197	19.7821	13.5949	42	1000002911
12.4349	13.179	13.8701	42	1000002630
10.1021	16.426	13.8337	42	1000002359
10.8715	19.3417	13.796	42	1000002621
12.6181	22.6447	13.8528	42	1000002803
18.6914	13.6622	10.5777	42	1000002556
18.634	14.3465	10.4947	42	1000002796
16.1505	14.4052	10.4177	42	1000002560
17.9824	14.7625	10.5656	42	1000002181
17.1995	15.5016	10.547	42	1000002781
19.3335	16.0862	10.5588	42	1000002677
17.6871	13.4194	10.7519	42	1000001344
20.5867	17.2525	10.8236	42	1000002537
13.1278	18.4183	10.6658	42	1000002108
19.3818	19.3938	10.7254	42	1000002544
17.0701	19.4147	10.8468	42	1000000815
13.8365	20.1644	10.837	42	1000002034
17.3009	20.8499	10.8283	42	1000002806
13.8241	21.4083	10.7797	42	1000002712
16.2901	13.5684	10.9726	42	1000002619
17.5214	17.4528	10.9577	42	1000002040
16.7206	17.9811	10.9596	42	1000002325
14.679	18.034	10.992	42	1000001412
20.0729	18.6337	10.9234	42	1000002696
13.7845	19.1143	10.9486	42	1000002700
18.1805	19.4625	10.8841	42	1000002583
18.8288	19.9786	11.06	42	1000002535
14.3009	20.8104	10.9904	42	1000002120
14.9869	13.7999	11.1694	42	1000002868
15.59	15.272	11.2141	42	1000002804
17.6713	15.796	11.1998	42	1000002423
13.6869	16.2224	11.1034	42	1000002912
20.5939	17.4304	11.157	42	1000002462
19.4065	17.7739	11.177	42	1000002454
15.8488	18.6024	11.1085	42	1000001997
15.3971	19.6435	11.1941	42	1000002780
19.532	20.1479	11.1604	42	1000002482
17.9273	20.202	11.1798	42	1000002726
18.7414	20.8975	11.1458	42	1000002730
13.3875	21.1293	11.2248	42	1000002375
20.2885	21.9623	11.1891	42	1000002913
18.0869	13.3323	11.4214	42	1000002785
15.6485	13.7216	11.4565	42	1000001584
14.0851	14.7573	11.4351	42	1000002772
20.2735	14.7113	11.3338	42	1000002316
19.1511	14.8143	11.3349	42	1000002536
17.0174	16.4706	11.3517	42	1000002686
16.5587	17.4507	11.3033	42	1000002704
20.6859	18.5178	11.2912	42	1000002773
16.2369	19.2119	11.3845	42	1000002125
18.7617	13.3665	11.6214	42	1000002777
18.0179	13.6439	11.5652	42	1000002694
17.6162	13.752	11.5738	42	1000002464
19.8847	13.7496	11.5263	42	1000002877
20.6198	16.6729	11.524	42	1000002484
12.888	17.6482	11.5614	42	1000002684
21.3026	18.9193	11.6199	42	1000002610
13.0971	20.1326	11.5837	42	1000002388
18.9356	20.2506	11.6332	42	1000002795
16.9157	21.6433	11.7126	42	1000002875
14.5248	21.8956	11.5699	42	1000002312
16.6946	23.3397	11.5627	42	1000002914
19.5924	12.8734	11.7261	42	1000002141
13.124	15.0151	11.7622	42	1000002618
14.2441	16.743	11.8781	42	1000002801
15.2185	16.7112	11.7704	42	1000002195
17.2772	16.936	11.7851	42	1000002678
21.5456	18.3242	11.7489	42	1000001704
18.1673	18.7136	11.7874	42	1000002690
15.3463	19.6412	11.8013	42	1000002223
16.7944	20.6669	11.8591	42	1000000110
13.5777	22.917	11.8618	42	1000002915
18.1776	12.9947	12.0588	42	1000002642
18.6573	13.6226	11.9983	42	1000002687
13.7274	14.3853	12.0351	42	1000001369
15.4921	15.7335	11.9827	42	1000002714
13.4116	18.452	12.0806	42	1000002632
14.6113	21.996	12.0009	42	1000002729
15.429	21.9122	12.0708	42	1000002779
14.5303	22.4318	11.9368	42	1000002799
16.5671	22.6266	12.1031	42	1000001491
16.5508	14.1068	12.181	42	1000002319
13.1462	16.0228	12.2891	42	1000002013
20.5702	16.7021	12.2514	42	1000002518
21.1697	18.1001	12.3108	42	1000002734
16.0336	18.732	12.293	42	1000002876
21.0038	19.7379	12.3213	42	1000002701
20.1064	20.5701	12.1899	42	1000001556
16.9171	20.6027	12.2631	42	1000002798
13.6928	21.1526	12.2305	42	1000002624
20.764	21.4319	12.1664	42	1000001338
16.64	12.9136	12.4691	42	1000002613
20.0157	12.9473	12.5545	42	1000002699
14.2698	13.0006	12.4208	42	1000001879
20.3566	13.5192	12.4812	42	1000002513
13.4719	13.8651	12.4091	42	1000002471
17.4016	14.0179	12.4974	42	1000002357
13.4621	14.9795	12.4415	42	1000002546
14.3919	15.0088	12.4001	42	1000002260
17.2807	15.5387	12.416	42	1000002314
14.3389	16.5925	12.4378	42	1000002725
15.0492	16.6872	12.4274	42	1000001901
22.0732	17.132	12.523	42	1000002874
19.4384	18.333	12.5523	42	1000002063
18.1332	19.8133	12.417	42	1000002554
16.2448	21.284	12.5271	42	1000002878
13.4579	21.8287	12.4977	42	1000002386
18.7133	12.9461	12.6899	42	1000002809
13.8937	15.4524	12.6917	42	1000000548
18.8185	16.2751	12.6092	42	1000002110
17.4954	17.7818	12.628	42	1000002473
18.1347	17.9036	12.7367	42	1000002698
13.3069	18.6323	12.6302	42	1000002287
18.2166	19.3668	12.6316	42	1000002689
18.1897	20.9333	12.6095	42	1000002800
13.9769	21.1319	12.6747	42	1000002307
14.8625	12.8864	12.9528	42	1000002381
17.755	15.1872	12.9445	42	1000002750
16.6298	15.6687	12.9694	42	1000002813
20.2368	15.9828	12.9616	42	1000002313
15.0206	16.2735	12.9224	42	1000001856
20.4895	16.7702	12.9684	42	1000002282
13.2739	16.8897	12.8437	42	1000002692
15.2061	16.9502	12.8747	42	1000001609
15.6453	18.0187	12.8256	42	1000002049
13.9762	18.7899	12.9343	42	1000002342
17.8845	18.8846	13.0098	42	1000002732
18.7373	19.5645	12.8828	42	1000001906
13.1979	20.9723	12.9237	42	1000001605
18.8247	21.6202	12.8511	42	1000002737
17.221	21.9535	12.9348	42	1000001758
16.3286	22.016	12.9902	42	1000002748
17.1092	22.3874	12.9778	42	1000002727
14.0171	13.2911	13.0952	42	1000001764
22.0638	14.4174	13.0446	42	1000002916
13.4313	14.6782	13.1861	42	1000002759
13.155	19.4363	13.1341	42	1000002659
13.4346	20.2998	13.0527	42	1000002251
16.8567	20.2183	13.1544	42	1000002175
14.4002	21.64	13.1016	42	1000002457
18.4065	13.9128	13.2917	42	1000002786
12.8376	14.2687	13.355	42	1000002430
21.599	15.8497	13.3963	42	1000002724
17.9052	16.0511	13.4085	42	1000002917
14.2309	16.8364	13.2935	42	1000002360
21.0684	18.4325	13.4271	42	1000002286
19.089	18.7127	13.3333	42	1000002763
18.4804	21.3935	13.2942	42	1000002752
16.1656	13.2887	13.5931	42	1000001492
17.8978	14.4192	13.5039	42	1000002717
12.8133	16.9824	13.6237	42	1000001900
14.8455	17.4423	13.5122	42	1000002268
13.7986	18.0717	13.5661	42	1000002654
19.3863	18.004	13.4733	42	1000002736
17.4842	19.1215	13.6284	42	1000002495
22.0221	19.2492	13.6045	42	1000001607
13.0901	21.0992	13.5658	42	1000002431
15.2406	21.944	13.5276	42	1000002241
16.5101	18.6457	13.836	42	1000002756
16.2806	19.3863	13.7255	42	1000002563
20.8563	19.4863	13.7797	42	1000002636
20.3036	20.6627	13.7765	42	1000001857
13.4311	21.4716	13.7702	42	1000002427
12.2929	12.5156	16.5734	42	1000002396
17.0105	11.5228	13.9642	42	1000002614
16.5917	11.9416	14.0425	42	1000002592
16.0148	12.1169	13.9816	42	1000002612
17.3747	12.6421	13.9113	42	1000002645
17.1285	10.4723	14.2256	42	1000002918
18.6017	9.40105	14.4729	42	1000002919
15.7378	10.9564	14.503	42	1000002639
14.3914	12.5783	14.3664	42	1000002782
19.8939	12.6208	14.672	42	1000002805
18.2812	12.1296	14.9374	42	1000002693
17.6234	11.816	15.0613	42	1000002920
13.1347	8.89014	15.2718	42	1000002721
15.0608	12.5798	15.5471	42	1000002814
13.2393	11.832	15.6538	42	1000002027
15.6301	12.0005	15.7517	42	1000002254
17.8167	11.0729	16.0321	42	1000002815
18.3232	11.3873	15.9244	42	1000002921
14.9194	11.726	15.9228	42	1000002816
13.6575	12.55	16.1549	42	1000002746
15.3472	12.5237	16.4023	42	1000002494
18.4035	11.3197	16.8777	42	1000002829
15.4675	12.3695	16.836	42	1000002641
18.3976	12.7045	17.2651	42	1000002856
11.2641	15.5114	14.0823	42	1000001393
9.87247	15.3162	14.149	42	1000002214
10.3723	15.411	14.151	42	1000002491
11.4746	17.6634	14.1828	42	1000002085
10.1366	17.8211	14.15	42	1000001825
11.9823	19.3575	14.1614	42	1000001735
11.1434	19.9365	14.2918	42	1000001987
11.0711	20.8226	14.1224	42	1000002593
10.2727	16.5861	14.4026	42	1000002605
11.6209	18.2486	14.3838	42	1000002682
10.7937	20.7075	14.3574	42	1000002819
12.2027	16.8839	14.9071	42	1000002611
11.2021	19.3063	14.9409	42	1000002627
11.6123	20.3546	14.9095	42	1000002135
11.9411	21.0467	14.8609	42	1000002383
10.7948	19.2783	15.0869	42	1000002662
12.3526	19.3771	15.0248	42	1000002372
10.5862	20.3472	15.1247	42	1000002880
11.8617	22.1421	15.1109	42	1000002820
11.4635	21.0212	15.3759	42	1000002317
10.9242	14.2827	15.5064	42	1000002310
10.964	14.9045	15.7543	42	1000002922
11.7773	17.7504	15.7214	42	1000001596
10.632	19.2299	15.6277	42	1000001765
11.3745	21.0786	15.7938	42	1000002707
10.7399	13.7722	16.0302	42	1000002557
10.3356	16.0487	16.037	42	1000002743
12.6582	21.986	16.0165	42	1000002664
12.5116	14.5134	16.1451	42	1000002577
10.4394	16.6875	16.4806	42	1000002088
10.4716	17.5149	16.4209	42	1000002923
9.46412	18.7876	16.4178	42	1000002442
12.5016	13.3621	16.6446	42	1000001971
12.1129	14.0028	16.6602	42	1000002924
12.1376	18.5009	16.5694	42	1000001999
9.74395	14.4736	16.7271	42	1000002925
12.3202	20.3292	16.8154	42	1000002836
11.9329	14.8601	16.9304	42	1000002631
9.91485	17.8244	17.052	42	1000002838
10.8287	17.8908	17.0235	42	1000002888
11.2424	17.8424	17.0635	42	1000001751
11.7569	18.8511	17.0491	42	1000002744
10.3975	21.162	17.1041	42	1000002818
12.4637	21.2255	17.2023	42	1000002665
17.2793	17.0951	14.0269	42	1000002489
17.8296	17.0094	13.9648	42	1000002715
13.8732	17.3142	13.9914	42	1000002711
13.8856	17.9721	13.9493	42	1000002755
13.6275	18.7187	13.9086	42	1000002681
15.5872	18.7231	14.0014	42	1000002807
19.9315	19.0606	14.0196	42	1000002808
16.5239	21.1071	14.0085	42	1000002731
14.2105	22.0662	14.0491	42	1000001902
15.6552	22.5136	13.9919	42	1000002087
16.6908	22.5059	14.0546	42	1000002926
12.8171	13.8737	14.2239	42	1000002247
13.6537	15.5326	14.2287	42	1000002111
21.6199	16.8737	14.3099	42	1000002802
18.6591	18.9527	14.1772	42	1000002749
20.8273	19.4353	14.1645	42	1000002828
15.3771	19.7433	14.2032	42	1000002594
18.7604	21.0681	14.1563	42	1000002702
17.2245	22.022	14.1245	42	1000002328
13.8684	13.2783	14.4682	42	1000002528
12.8625	13.608	14.4387	42	1000002927
19.1075	14.6103	14.3516	42	1000002485
12.9865	14.8123	14.508	42	1000002790
18.9665	15.8116	14.382	42	1000002695
15.4913	17.127	14.3677	42	1000002824
19.4572	18.1927	14.4079	42	1000002885
12.8109	19.2581	14.4034	42	1000002708
16.7427	13.6108	14.5716	42	1000002633
13.7911	15.7949	14.6243	42	1000002176
14.6294	15.7164	14.5546	42	1000002719
18.9067	18.9502	14.6112	42	1000002825
13.2123	20.9514	14.5983	42	1000002767
16.2887	21.2064	14.6852	42	1000002399
17.0627	22.0627	14.6025	42	1000002617
17.3755	19.6292	14.8047	42	1000002827
17.3392	20.9894	14.8187	42	1000002846
16.7869	15.2247	15.0913	42	1000002848
19.9415	20.1112	15.0721	42	1000002658
19.6238	21.3215	15.0986	42	1000002823
20.7408	21.8676	15.0621	42	1000002883
15.8922	17.9902	15.2603	42	1000002643
15.7221	20.2274	15.397	42	1000001854
16.5991	20.4967	15.2178	42	1000002050
18.7151	22.1364	15.2456	42	1000002291
15.6608	22.6769	15.4867	42	1000002010
14.1667	13.1232	15.8256	42	1000002757
14.1796	16.8315	15.6439	42	1000002884
16.5281	19.5747	15.663	42	1000002232
18.1276	20.6758	15.7764	42	1000002538
13.6034	22.176	15.7565	42	1000002849
17.0766	22.589	15.7591	42	1000002847
18.4822	14.4617	15.994	42	1000002031
12.8862	15.5827	15.8589	42	1000002928
16.0247	18.4642	15.9239	42	1000002234
19.5588	20.1395	15.922	42	1000002558
13.9903	20.8209	15.9703	42	1000002853
12.9007	21.3365	15.9838	42	1000002486
12.8566	22.5238	16.0049	42	1000002835
17.6464	22.5436	15.8668	42	1000002604
15.5242	25.164	15.9101	42	1000002832
13.3592	14.8917	16.1057	42	1000002766
13.8654	14.8245	16.2083	42	1000002290
14.393	17.5588	16.177	42	1000002841
15.8701	20.133	16.1804	42	1000002753
16.8131	20.1536	16.1539	42	1000002670
14.1938	18.8502	16.3644	42	1000002745
16.3462	19.2349	16.4828	42	1000002667
18.1354	21.6728	16.4128	42	1000002637
19.3337	22.8255	16.3094	42	1000001817
15.8507	23.0247	16.3059	42	1000002121
13.9763	25.1211	16.325	42	1000002882
16.318	18.1036	16.5068	42	1000002826
13.4236	21.6581	16.5809	42	1000002576
15.5589	22.9283	16.5971	42	1000002858
12.9145	23.0113	16.6522	42	1000002881
20.5644	15.2239	16.8849	42	1000002844
13.0305	17.3545	16.9197	42	1000002653
18.2504	19.412	16.7798	42	1000002889
15.931	20.1658	16.7668	42	1000002691
16.2781	21.48	16.8097	42	1000002688
15.3172	21.9784	16.7481	42	1000002837
14.3395	22.5213	16.857	42	1000002821
16.9986	22.8815	16.8142	42	1000002526
13.7061	13.6024	17.0388	42	1000002467
12.875	18.61	17.0961	42	1000002863
15.1308	19.3396	16.9368	42	1000002432
13.0581	22.0155	16.9999	42	1000002839
16.1104	22.4107	17.0239	42	1000002886
16.0057	25.064	17.2975	42	1000002751
14.6207	12.5758	17.4116	42	1000002929
12.7972	13.2885	17.4451	42	1000002930
12.0579	13.7261	17.3777	42	1000002931
11.7672	15.3465	17.4599	42	1000002741
10.7795	15.9867	17.5005	42	1000002248
12.1887	20.5661	17.5006	42	1000002657
11.8483	16.301	17.6195	42	1000002374
11.3704	18.0337	17.6474	42	1000002579
10.6378	17.0507	17.893	42	1000002887
11.1736	17.3182	17.8491	42	1000002272
11.3603	18.5825	17.8836	42	1000002534
11.6538	21.0745	17.8017	42	1000002582
11.3569	21.5879	18.1969	42	1000002851
12.0144	15.7103	18.3898	42	1000002932
11.8354	16.5294	18.4944	42	1000002933
12.0745	15.7658	18.7175	42	1000002509
11.6876	18.2567	18.7994	42	1000002660
12.3221	23.0262	18.8328	42	1000002934
11.9397	16.7062	18.9729	42	1000002935
11.5267	19.2282	18.8885	42	1000002866
11.8026	16.6354	19.6668	42	1000002864
12.1745	18.6761	20.1028	42	1000002936
10.1319	21.8187	20.1309	42	1000002937
15.4116	13.8519	17.3861	42	1000002843
12.876	14.3204	17.3739	42	1000002938
13.0127	18.0645	17.4479	42	1000002845
16.9809	21.8534	17.5177	42	1000002378
15.8278	23.2241	17.4413	42	1000002531
14.3936	18.0183	17.6476	42	1000002850
17.4137	22.2363	17.6601	42	1000002581
15.2597	22.4729	17.7407	42	1000002497
17.0024	24.6998	17.651	42	1000002939
14.6981	13.7528	17.8962	42	1000002674
15.3608	14.334	17.9101	42	1000002644
14.9029	18.6494	17.9182	42	1000001783
13.4495	22.7657	17.8334	42	1000002628
14.6687	22.8995	17.9269	42	1000002331
16.3658	23.1793	17.8088	42	1000002842
17.0235	23.7681	17.9289	42	1000002940
12.9158	20.691	18.1711	42	1000002548
14.0599	22.1536	18.2172	42	1000002861
16.8979	24.6222	18.1294	42	1000002629
13.8497	15.4879	18.3971	42	1000002655
13.0184	16.6045	18.352	42	1000002791
15.025	20.9521	18.3744	42	1000002941
13.0195	21.4549	18.3807	42	1000002523
16.1334	22.7471	18.3352	42	1000002890
16.6459	23.0444	18.3225	42	1000002709
14.1551	15.518	18.51	42	1000002892
15.4576	16.7595	18.5458	42	1000002540
19.0598	21.2216	18.5298	42	1000002942
14.2891	23.1262	18.5634	42	1000002891
13.2141	23.2309	18.5318	42	1000002706
15.7422	17.2835	18.7259	42	1000002586
15.1898	18.9115	18.7115	42	1000002762
14.0686	20.4305	18.7221	42	1000002758
13.2671	21.6856	18.707	42	1000002335
17.3931	13.6738	19.0249	42	1000002943
17.125	15.0079	18.9633	42	1000002768
13.1459	18.1414	19.069	42	1000002683
13.0506	22.3274	19.1826	42	1000002754
14.5495	22.352	19.1125	42	1000001729
17.2928	22.3375	19.2637	42	1000002854
15.7319	22.5856	19.2486	42	1000002860
13.4872	20.314	19.4665	42	1000002840
16.4893	22.9048	19.3324	42	1000002765
15.7572	22.4806	19.6576	42	1000002852
17.2864	22.2766	19.7668	42	1000002944
14.1571	15.9777	20.0318	42	1000002600
13.6277	20.1547	20.0476	42	1000002672
15.2817	22.3649	20.7245	42	1000002945
12.5681	18.8838	21.225	42	1000002490
13.418	17.1029	21.1714	42	1000002893
13.1996	20.1045	21.0735	42	1000002946
12.8835	17.5083	21.3468	42	1000002947
19.4339	10.8925	9.93219	43	1000002783
12.0819	19.8112	9.84911	43	1000002322
14.7593	20.0889	7.79503	43	1000002948
18.4297	16.4053	7.88207	43	1000002463
14.5161	16.3404	8.82907	43	1000002411
17.1787	19.0611	8.84024	43	1000002949
15.8419	19.2863	8.70633	43	1000002894
16.747	19.4532	8.75318	43	1000002056
18.4798	19.4994	8.77777	43	1000002950
19.4005	14.7596	9.04863	43	1000002324
16.3057	17.8849	9.02265	43	1000002728
14.2769	18.868	8.92028	43	1000002896
15.785	16.1968	9.1922	43	1000002869
17.2002	19.1602	9.21474	43	1000002666
19.216	16.2685	9.47984	43	1000002895
13.8408	18.013	9.38275	43	1000002352
17.7726	17.8097	9.70327	43	1000002420
17.3016	19.3268	9.69906	43	1000002775
18.2203	19.5047	9.60985	43	1000002676
16.0628	20.3933	9.70609	43	1000002574
16.7393	16.223	9.84051	43	1000002716
18.1802	16.2646	9.87556	43	1000002409
16.6507	17.627	9.82846	43	1000001150
14.4893	18.4028	9.80446	43	1000002776
19.7906	18.7262	9.89629	43	1000002899
17.3966	20.2168	9.83743	43	1000002778
14.1454	20.5774	9.9001	43	1000002898
19.278	21.7178	9.95599	43	1000002951
17.7501	13.718	10.1784	43	1000002952
16.1982	14.927	10.1642	43	1000002560
17.2432	15.7366	10.1918	43	1000002040
15.2066	16.8592	10.013	43	1000002512
16.7787	16.9087	10.1095	43	1000002704
18.4252	16.9422	10.1169	43	1000001961
19.4454	17.2946	10.1333	43	1000000989
13.9718	17.5885	10.1268	43	1000002362
15.3848	17.8146	10.129	43	1000002606
13.4047	18.6882	10.1472	43	1000002227
17.481	19.2647	10.0577	43	1000002806
18.8869	19.387	10.0658	43	1000002774
13.8918	19.4222	10.0391	43	1000002873
12.9252	20.4637	10.0558	43	1000002458
18.8334	14.5057	10.2559	43	1000002556
14.2632	15.6851	10.3939	43	1000002900
20.2656	10.6103	11.1385	43	1000002953
18.5512	12.6032	11.1421	43	1000002879
17.1496	12.7728	11.5529	43	1000001344
14.6709	12.0369	11.7551	43	1000002954
15.6356	12.4765	11.9722	43	1000002738
16.0428	10.8333	12.3016	43	1000002903
16.3706	10.9457	12.2856	43	1000002429
17.797	12.7961	12.2019	43	1000002348
16.1895	11.5995	12.3852	43	1000002871
14.9389	11.6761	12.5447	43	1000002788
15.5613	12.6749	12.4713	43	1000002355
15.962	11.763	12.953	43	1000001415
18.4591	11.7089	12.9027	43	1000002810
15.8714	11.0071	13.0237	43	1000002811
17.2698	11.1701	13.2946	43	1000002955
15.7079	11.7457	13.2703	43	1000002499
17.6007	12.1415	13.3204	43	1000002920
14.6746	12.6557	13.3804	43	1000002868
17.4602	9.43088	13.5474	43	1000002919
16.2401	11.1724	13.4826	43	1000002905
17.1075	11.5676	13.6311	43	1000002956
16.4608	11.6224	13.5695	43	1000002612
18.4381	12.2104	13.8831	43	1000002693
14.3291	12.698	13.7856	43	1000002685
12.2296	18.2302	10.5764	43	1000002446
12.635	18.9896	11.3347	43	1000002797
12.0642	20.6768	11.6299	43	1000002375
10.886	17.2897	11.8127	43	1000002571
11.3177	18.7377	11.8396	43	1000002273
10.6726	21.0086	11.8406	43	1000002794
11.9392	18.0962	11.9906	43	1000002108
12.7359	16.6211	12.2788	43	1000002006
12.3489	19.0453	12.2171	43	1000002769
11.9499	15.821	12.4157	43	1000002908
11.2419	16.648	12.4244	43	1000002321
12.0343	16.9722	12.4503	43	1000002713
10.817	17.7189	12.5673	43	1000002202
12.097	18.4401	12.5123	43	1000002564
12.2568	16.3978	12.5928	43	1000002501
11.8521	17.5291	12.7945	43	1000002315
12.5414	19.0804	12.7056	43	1000002632
12.6997	13.2048	12.8633	43	1000002630
12.0008	15.2961	12.9336	43	1000002492
11.3865	16.9301	12.8725	43	1000002622
8.65319	19.7231	13.1807	43	1000002909
11.2747	20.4105	13.1007	43	1000002819
11.487	17.9059	13.3794	43	1000002085
10.7164	18.5672	13.3048	43	1000002723
10.5205	19.9864	13.3483	43	1000002593
12.3548	20.9886	13.3793	43	1000002383
10.8265	17.777	13.5246	43	1000002792
12.1662	14.4092	13.8212	43	1000001393
9.62094	16.8457	13.6786	43	1000002226
11.1517	16.8512	13.7809	43	1000002793
19.1619	13.8416	10.512	43	1000002877
14.9352	14.3457	10.5796	43	1000002901
18.4714	15.1788	10.5025	43	1000002796
17.5363	15.6894	10.518	43	1000002781
18.4416	17.4848	10.5673	43	1000002555
14.1515	17.7909	10.4844	43	1000002902
17.0596	18.8156	10.5821	43	1000000815
16.7396	19.6265	10.4568	43	1000002150
15.9894	19.9296	10.4287	43	1000001828
13.8697	20.9798	10.5048	43	1000002915
16.2355	21.0409	10.5713	43	1000002635
16.3317	15.6151	10.7232	43	1000002686
17.9985	16.2346	10.7711	43	1000002423
19.6063	16.3774	10.7637	43	1000002770
18.0817	19.1707	10.6684	43	1000002583
14.2156	20.9727	10.8378	43	1000002120
20.4734	16.9391	10.9199	43	1000002484
17.7156	17.0181	10.9974	43	1000002771
19.9061	17.251	10.9264	43	1000002537
13.6826	19.5589	10.954	43	1000002034
17.3017	20.6017	11.0443	43	1000002726
18.7446	20.6119	11.0016	43	1000002482
15.197	20.7127	10.9702	43	1000002897
15.8544	13.3578	11.2039	43	1000002740
19.14	15.1137	11.0927	43	1000002536
16.2443	16.1301	11.1168	43	1000002804
17.9092	16.3432	11.1231	43	1000002870
14.5605	17.1333	11.1214	43	1000001412
19.4644	19.2255	11.1558	43	1000002696
13.8874	20.5968	11.1966	43	1000002712
13.7349	15.1217	11.334	43	1000002759
12.9193	15.8855	11.3596	43	1000002618
19.5757	17.6586	11.3658	43	1000002454
15.8477	18.5256	11.4128	43	1000002125
19.0098	20.0195	11.4664	43	1000002535
20.6441	20.7485	11.4354	43	1000002957
18.6551	21.0842	11.3774	43	1000002730
17.5324	13.225	11.5837	43	1000002642
15.1125	13.7451	11.5713	43	1000002319
18.2472	13.937	11.5073	43	1000002694
20.5294	14.9591	11.587	43	1000002316
13.0128	15.4334	11.629	43	1000002559
14.3694	17.4234	11.5665	43	1000001609
16.0586	17.495	11.5663	43	1000002813
12.8399	18.0079	11.6003	43	1000002684
18.0448	18.5227	11.6163	43	1000002690
17.4856	20.7671	11.5774	43	1000000110
14.4952	21.1725	11.7131	43	1000002729
14.5563	21.7454	11.5937	43	1000002312
16.704	22.8026	11.6511	43	1000002914
16.0462	12.9495	11.7501	43	1000002613
19.5079	13.041	11.8705	43	1000002141
15.3288	13.1764	11.8177	43	1000002381
18.7225	13.2302	11.8455	43	1000002777
17.2591	13.5418	11.7816	43	1000002464
16.797	14.2097	11.8606	43	1000002619
21.374	17.8768	11.811	43	1000001704
19.0331	18.7967	11.8262	43	1000002763
12.978	20.034	11.728	43	1000002388
19.4312	20.4519	11.7682	43	1000002795
18.2541	13.2661	11.9628	43	1000002687
13.7865	13.8957	12.0837	43	1000002471
18.881	15.6878	11.9648	43	1000002110
20.6085	16.2799	12.1119	43	1000002734
13.8006	16.4268	12.1163	43	1000002912
20.7854	16.9444	12.0383	43	1000002518
18.0925	17.0914	12.0213	43	1000002678
14.5905	17.6669	12.0896	43	1000002801
21.737	18.4165	11.9476	43	1000002610
21.5869	19.3583	12.0397	43	1000002701
13.0417	19.8164	11.9935	43	1000002833
16.0002	19.9404	11.9538	43	1000002878
17.2296	19.9843	11.9566	43	1000002875
20.2063	20.1342	12.1164	43	1000002913
21.4809	21.4194	12.0801	43	1000001338
14.3706	13.3343	12.3251	43	1000002958
20.1801	13.9159	12.2234	43	1000002699
16.6995	14.0556	12.3458	43	1000002750
17.9795	19.2707	12.2864	43	1000002689
19.4349	12.8024	12.4562	43	1000002809
14.1932	14.2667	12.4534	43	1000002772
13.1616	14.4713	12.463	43	1000002546
13.7227	14.8954	12.4524	43	1000001369
14.9185	15.2707	12.4489	43	1000002714
17.2174	16.3131	12.4664	43	1000002314
15.2884	16.8252	12.3997	43	1000002876
15.421	17.3903	12.3776	43	1000002780
21.2127	19.6562	12.4113	43	1000001556
13.5498	20.9133	12.3934	43	1000002624
14.4917	13.3135	12.6889	43	1000001879
16.7046	13.7925	12.8017	43	1000002357
13.6913	15.8488	12.6449	43	1000002725
13.1561	16.3598	12.7079	43	1000002013
14.2454	17.1262	12.7922	43	1000002360
21.0005	17.2524	12.6982	43	1000002462
12.9998	17.4812	12.7908	43	1000002692
17.5265	17.6982	12.6363	43	1000002698
18.9611	18.1722	12.7369	43	1000002885
19.6502	18.4366	12.7353	43	1000002063
16.4247	19.1928	12.7022	43	1000002756
18.622	19.5765	12.7317	43	1000001906
13.0819	19.9558	12.7379	43	1000002659
16.7547	20.2042	12.7244	43	1000002563
13.0237	20.5087	12.6621	43	1000002251
14.4435	21.7033	12.6095	43	1000002799
16.4552	21.7045	12.7459	43	1000002748
15.28	12.8697	12.8925	43	1000002487
16.1827	13.0793	12.8359	43	1000001492
19.2008	17.154	12.8881	43	1000002736
21.0825	18.2351	12.9722	43	1000002773
13.9167	18.4517	12.9979	43	1000002654
18.827	21.0878	12.9575	43	1000002752
14.2396	21.1	12.978	43	1000002457
17.3452	21.7114	12.8764	43	1000001758
20.1757	13.4503	13.1337	43	1000002513
20.6789	13.828	13.1071	43	1000002916
16.3095	14.1938	13.1154	43	1000001584
14.929	14.3331	13.2032	43	1000002927
14.5584	15.6181	13.0441	43	1000002260
13.9574	16.1322	13.0852	43	1000000548
14.2202	17.2843	13.1	43	1000002268
14.2093	17.7145	13.1778	43	1000002755
22.4344	18.8797	13.0915	43	1000002959
16.4866	19.1165	13.1773	43	1000002926
12.8367	20.441	13.1752	43	1000001585
14.8786	21.7477	13.0499	43	1000002779
19.0105	21.7184	13.1708	43	1000002737
12.9836	22.0577	13.0488	43	1000002386
17.3107	12.93	13.3525	43	1000002918
12.8847	16.5326	13.3662	43	1000002708
17.7746	16.6115	13.2851	43	1000002917
15.5558	18.0672	13.3749	43	1000002049
19.9044	18.5182	13.338	43	1000002286
13.2212	19.1937	13.4152	43	1000002287
14.0408	19.328	13.2472	43	1000002342
17.8329	20.4356	13.314	43	1000002800
14.9532	20.8095	13.343	43	1000002594
13.8127	22.0019	13.2691	43	1000001605
13.4603	13.0526	13.6444	43	1000001764
13.4508	13.7895	13.6145	43	1000002907
14.5975	14.1996	13.5915	43	1000002960
17.0655	16.1401	13.6076	43	1000001856
22.7152	18.0681	13.6147	43	1000001607
21.9909	18.7668	13.4555	43	1000002874
17.5971	18.8362	13.4756	43	1000002495
21.5109	19.5514	13.4792	43	1000002636
16.458	19.6612	13.506	43	1000002175
13.1859	20.0091	13.5363	43	1000002767
17.1672	20.5047	13.5286	43	1000002554
15.9935	13.5197	13.8141	43	1000002787
21.6318	15.6683	13.7581	43	1000002724
12.9254	16.8872	13.7555	43	1000001900
17.511	17.2576	13.8071	43	1000002489
18.4845	18.4632	13.7009	43	1000002732
14.4134	20.0132	13.7792	43	1000002681
16.6889	20.5372	13.8448	43	1000002731
13.5476	20.6749	13.6911	43	1000002307
13.4183	21.32	13.8175	43	1000002427
18.0915	21.8113	13.8229	43	1000002328
14.3336	21.9123	13.844	43	1000001902
12.7843	8.82061	16.0858	43	1000002721
11.9106	12.4274	17.0446	43	1000002931
17.629	12.7541	14.0296	43	1000002645
16.4362	11.1262	14.2766	43	1000002961
17.2665	11.6967	14.1481	43	1000002614
19.7106	12.4754	14.2595	43	1000002962
15.8418	10.4949	14.5296	43	1000002639
16.654	11.893	14.3874	43	1000002592
17.9134	11.9658	14.3957	43	1000002904
18.9043	12.1924	14.4409	43	1000002679
15.1409	11.1851	14.8714	43	1000002906
15.1724	11.6737	14.8085	43	1000002746
14.7098	12.2104	14.8618	43	1000002816
18.2201	12.3224	14.799	43	1000002921
19.4172	12.2959	15.096	43	1000002805
16.8313	12.3681	14.9797	43	1000002633
17.5069	10.0744	15.2766	43	1000002963
17.0555	10.9859	15.2208	43	1000002815
14.5118	12.3178	15.3291	43	1000002027
16.4435	12.0472	15.4889	43	1000002254
16.5364	11.759	15.9438	43	1000002964
18.0779	11.8919	15.8968	43	1000002965
14.0052	11.9193	16.0772	43	1000002966
14.6468	12.0722	16.1248	43	1000002929
15.9466	12.0885	16.5918	43	1000002494
18.8147	12.4066	16.6171	43	1000002856
15.427	12.7387	16.8775	43	1000002967
18.9232	11.1105	16.9985	43	1000002829
11.9319	13.1292	14.022	43	1000002968
9.30544	15.651	14.0312	43	1000002214
11.5494	15.0866	14.1511	43	1000002491
11.2677	15.7013	14.1708	43	1000001959
10.3529	16.3793	14.1392	43	1000002359
11.6975	17.4454	14.2813	43	1000002675
10.6841	19.9965	14.1652	43	1000002621
12.5407	14.3754	14.5371	43	1000002247
12.7143	15.9686	14.3937	43	1000002928
9.44386	17.1238	14.4487	43	1000002662
10.2559	17.389	14.324	43	1000002789
12.1096	18.7736	14.5308	43	1000002682
11.2412	19.4811	14.3238	43	1000002880
11.8188	17.86	14.6815	43	1000002910
10.0642	19.8697	14.6521	43	1000002911
11.5767	15.9747	14.8753	43	1000002922
12.342	16.8471	14.9697	43	1000002611
11.3832	20.4937	14.9244	43	1000002135
9.78333	13.9287	15.0256	43	1000002925
10.4311	17.3414	15.1772	43	1000001825
10.9504	17.5223	15.0559	43	1000002969
12.3276	20.7757	15.0728	43	1000002317
11.8786	21.742	15.0396	43	1000002820
10.7495	14.2942	15.2662	43	1000002310
11.9169	19.4612	15.321	43	1000001765
11.8903	20.6608	15.1916	43	1000001987
11.1459	21.7217	15.2457	43	1000002970
10.7089	19.0942	15.5678	43	1000002627
12.0409	17.6928	15.7484	43	1000002888
10.9607	19.8822	15.7964	43	1000002707
12.6931	14.0604	15.8444	43	1000002924
11.666	18.0771	16.0264	43	1000001596
12.5028	21.8319	15.9788	43	1000002664
10.4054	15.759	16.0672	43	1000002605
10.7816	16.1904	16.1211	43	1000002088
12.4485	22.0367	16.1877	43	1000002835
12.1	17.4507	16.4121	43	1000001999
10.6603	16.4686	16.5298	43	1000002743
12.4587	13.1535	16.8194	43	1000002396
11.2349	15.7501	16.7697	43	1000002248
11.9137	18.1632	16.8173	43	1000001751
12.1865	19.1164	16.8545	43	1000002923
12.2681	13.815	17.0164	43	1000001971
9.73353	17.0134	16.9453	43	1000002838
11.2044	17.2603	17.0134	43	1000002579
11.1696	18.3716	16.9412	43	1000002836
12.5754	21.4041	16.9363	43	1000002665
11.9125	15.0117	17.2735	43	1000002631
11.3215	19.2766	17.2473	43	1000002887
14.2127	14.8009	13.9883	43	1000002111
18.2353	14.9247	14.0136	43	1000002717
15.1347	16.3721	13.9057	43	1000002824
15.2476	18.2087	14.0059	43	1000002807
18.6743	18.8245	13.9949	43	1000002749
18.0301	19.4518	13.9724	43	1000002846
16.7795	22.0989	14.0402	43	1000002617
15.663	22.4573	13.9703	43	1000002087
16.6839	13.2607	14.2115	43	1000002718
13.1274	14.921	14.2423	43	1000002766
19.5695	17.6477	14.2463	43	1000002825
19.58	18.6232	14.2366	43	1000002808
13.1808	18.7318	14.1384	43	1000002711
16.4266	19.751	14.2049	43	1000002798
19.4133	20.2431	14.1378	43	1000002702
19.049	21.3022	14.2866	43	1000002823
14.3543	21.9781	14.3874	43	1000002849
14.0274	13.3194	14.7124	43	1000002528
18.4322	14.8263	14.6356	43	1000002695
17.078	14.9227	14.6853	43	1000002848
13.8939	15.7229	14.5887	43	1000002176
14.7419	16.2942	14.6495	43	1000002790
15.9343	20.9216	14.5527	43	1000002399
17.5558	20.9228	14.6034	43	1000002827
14.9794	13.7656	14.7853	43	1000002551
14.8819	15.0103	14.8446	43	1000002971
12.8652	15.4564	14.8683	43	1000002430
22.4368	16.7401	14.8638	43	1000002802
18.7717	17.5236	14.8657	43	1000002715
15.4617	20.0338	14.8965	43	1000002643
13.311	20.7053	14.7896	43	1000002431
19.6134	14.4784	15.0777	43	1000002844
14.8438	17.0631	15.1424	43	1000002719
20.4624	21.1129	15.1467	43	1000002883
13.3346	21.8129	15.1164	43	1000002803
15.8096	22.5077	15.1279	43	1000002010
20.7126	13.0414	15.3305	43	1000002972
13.8032	20.725	15.2546	43	1000002853
14.7182	13.9648	15.4837	43	1000002757
12.8219	18.1533	15.4283	43	1000002863
15.4314	18.589	15.5581	43	1000002234
17.1246	18.9251	15.5558	43	1000002670
18.8448	20.205	15.5468	43	1000002889
15.8509	21.5829	15.7268	43	1000001854
16.0436	22.9111	15.7816	43	1000002121
15.0139	13.1588	15.9292	43	1000002814
13.8027	14.5338	15.8964	43	1000002782
14.5061	16.8291	15.9874	43	1000002884
17.1725	18.972	15.8444	43	1000002232
12.9081	21.0579	15.8903	43	1000002486
18.2384	21.1554	16.0105	43	1000002538
16.6443	21.7064	15.9202	43	1000002050
18.1646	21.7723	15.8932	43	1000002291
13.9958	13.5843	16.1954	43	1000002930
18.4239	15.0714	16.1806	43	1000002943
14.3906	18.3913	16.2296	43	1000002841
13.8842	19.9685	16.1222	43	1000002745
14.1253	21.1539	16.0845	43	1000002858
13.762	22.2527	16.1591	43	1000002881
16.3546	19.2131	16.3372	43	1000002667
16.3637	21.0209	16.3458	43	1000002890
14.5387	22.018	16.2789	43	1000002576
15.7197	22.2019	16.3918	43	1000002837
13.7219	13.1608	16.6229	43	1000002467
14.6228	18.8349	16.6249	43	1000002432
15.3311	21.4865	16.591	43	1000002941
15.4669	24.1692	16.6878	43	1000002882
18.3176	14.6409	16.8138	43	1000002031
13.9648	15.4946	16.779	43	1000002290
16.2128	19.6561	16.8842	43	1000002886
15.5703	20.5138	16.8401	43	1000002753
18.1362	21.28	16.8079	43	1000002940
17.0006	23.0296	16.7227	43	1000002526
16.0049	20.1153	17.0101	43	1000002691
13.2326	22.076	17.0839	43	1000002839
17.3858	22.6523	17.0194	43	1000002581
16.7848	24.9104	17.0188	43	1000002973
13.1492	13.6602	17.2177	43	1000002938
18.412	14.5468	17.2471	43	1000002974
13.1465	17.9475	17.2942	43	1000002653
19.51	21.3822	17.1885	43	1000002942
17.7171	22.082	17.1526	43	1000002378
13.1382	22.5399	17.1811	43	1000002628
14.1441	22.5157	17.2167	43	1000002891
16.1175	25.3587	17.2128	43	1000002975
15.447	25.8067	15.8585	43	1000002832
15.4216	12.4021	17.6695	43	1000002641
10.3479	21.4672	17.5658	43	1000002818
10.8899	15.4613	17.6917	43	1000002741
11.139	16.9124	17.7205	43	1000002936
11.5123	17.3474	17.6968	43	1000002534
11.4804	18.5343	17.5878	43	1000002744
11.3702	17.2175	17.8663	43	1000002272
11.8228	19.5604	17.9399	43	1000002866
12.6354	20.8346	17.9138	43	1000002657
12.4268	14.6035	18.5893	43	1000002932
11.9784	16.4381	18.5993	43	1000002933
11.1117	21.0778	18.5607	43	1000002851
12.6748	23.2399	18.5649	43	1000002706
12.2733	15.933	18.716	43	1000002509
12.6337	22.6981	19.2162	43	1000002754
11.8706	16.5823	19.5273	43	1000002864
12.6204	16.7346	19.4644	43	1000002935
12.2385	21.78	19.414	43	1000002934
12.0628	22.6772	19.4121	43	1000002976
12.5794	20.5127	19.5628	43	1000002946
11.8773	16.507	19.7974	43	1000002947
12.1746	17.941	20.2368	43	1000002660
16.596	14.4013	17.4016	43	1000002843
20.2769	22.0559	17.4776	43	1000002977
14.3598	17.8798	17.7082	43	1000002762
13.1273	18.9859	17.6593	43	1000002845
16.5237	21.0156	17.7153	43	1000002688
16.172	23.0633	17.7017	43	1000002531
14.8259	15.6949	17.9684	43	1000002850
13.9701	21.481	17.7993	43	1000002861
14.1448	22.1526	17.9512	43	1000002821
13.2332	22.6434	17.8532	43	1000002335
14.5608	22.7354	17.8833	43	1000002331
12.977	22.1033	18.1114	43	1000002523
16.702	23.0723	18.1554	43	1000002842
15.6816	14.1133	18.2316	43	1000002644
12.866	19.9372	18.3279	43	1000002548
14.8814	20.5724	18.3632	43	1000002758
16.6908	21.774	18.2358	43	1000002944
14.642	23.2637	18.3833	43	1000002978
17.4468	24.1032	18.3395	43	1000002939
12.9301	20.9734	18.5701	43	1000002937
16.7381	22.9901	18.5164	43	1000002709
15.5068	23.8126	18.4865	43	1000002860
14.9256	14.0509	18.8287	43	1000002600
15.134	20.6299	18.7492	43	1000002840
17.4915	22.011	18.7406	43	1000002854
15.3888	22.6784	18.7865	43	1000002852
16.4529	22.832	18.8064	43	1000002765
14.8539	23.1381	18.7431	43	1000002497
15.9798	13.8289	19.0348	43	1000002674
15.4899	14.8883	18.9869	43	1000002979
14.4083	13.5691	19.2477	43	1000002980
14.5534	14.7456	19.2962	43	1000002981
15.7759	17.4643	19.2001	43	1000002586
16.8103	22.7141	19.2773	43	1000002982
16.2848	25.3657	19.2989	43	1000002629
13.1743	15.0707	19.3837	43	1000002655
13.6271	20.0833	19.3972	43	1000002672
13.5543	20.4723	19.378	43	1000002983
15.4799	20.9764	19.7181	43	1000002984
13.9621	21.7368	19.9354	43	1000001729
12.868	17.6699	20.0256	43	1000002791
14.0611	17.7799	20.3736	43	1000002683
14.2821	21.832	20.279	43	1000002945
13.213	19.4275	20.7381	43	1000002490
14.4476	25.6875	18.3619	43	1000002751
12.2974	16.7317	21.0752	43	1000002985
14.6671	18.1171	20.944	43	1000002893
13.1831	17.3964	21.4468	43	1000002986
15.7806	20.3055	21.2887	43	1000002987
11.7937	21.3424	9.60746	44	1000002988
11.3142	18.9777	9.99709	44	1000002989
18.307	16.845	7.25824	44	1000002463
15.1608	19.1262	7.43117	44	1000002990
15.3146	18.8881	8.12802	44	1000002991
19.445	15.0881	8.6168	44	1000002324
14.625	17.0831	8.57149	44	1000002992
16.3245	17.1723	8.56915	44	1000002993
13.8683	18.4217	8.66488	44	1000002948
18.359	19.3407	8.55662	44	1000002994
18.1204	16.6608	8.75667	44	1000002995
17.8692	18.7928	9.01801	44	1000002666
17.0372	18.8672	9.07788	44	1000002056
14.42	15.4369	9.28561	44	1000002996
14.9773	17.5295	9.15662	44	1000002728
13.7324	18.4716	9.13264	44	1000002352
16.3689	18.4721	9.20199	44	1000002894
15.9733	19.7744	9.14963	44	1000002574
18.9281	15.2264	9.44019	44	1000002997
15.1805	18.5558	9.38312	44	1000002873
19.3968	19.1419	9.35081	44	1000002950
14.9372	14.7168	9.70586	44	1000002998
15.7823	15.8024	9.68232	44	1000002686
14.2024	16.0305	9.66135	44	1000002759
16.5833	16.7305	9.73898	44	1000002704
18.2869	16.8633	9.67926	44	1000002409
13.5946	19.5677	9.72834	44	1000002915
17.1759	19.8237	9.5945	44	1000002999
17.0133	14.5726	9.97135	44	1000002040
16.7952	15.7433	9.83312	44	1000002869
19.3396	17.4134	9.79911	44	1000000989
17.7217	17.8408	9.97463	44	1000002806
19.4152	18.1825	9.90201	44	1000002763
14.2591	18.385	9.82954	44	1000002896
15.4026	18.3557	9.90847	44	1000002776
16.6604	18.4001	9.95323	44	1000000815
19.6283	18.9367	9.97966	44	1000002899
19.3014	19.4743	9.82942	44	1000003000
21.0937	19.4019	9.84177	44	1000003001
16.1017	15.1371	10.1151	44	1000002560
18.216	16.3267	10.0865	44	1000002796
15.402	16.8552	10.1061	44	1000002512
16.6765	17.3961	10.1704	44	1000001150
17.4876	19.4599	10.0913	44	1000002775
18.8259	19.4538	10.0627	44	1000002774
18.6341	14.0481	10.3636	44	1000002879
18.7288	14.6509	10.2418	44	1000002877
18.1554	15.1719	10.3134	44	1000002556
18.1444	16.1615	10.2381	44	1000002781
13.9567	17.0599	10.3341	44	1000002900
15.5865	17.8468	10.3609	44	1000002606
18.6754	18.1153	10.2584	44	1000002420
17.6622	19.7356	10.3257	44	1000002949
18.3995	20.04	10.2746	44	1000002482
12.512	12.5131	12.7038	44	1000003002
20.7221	9.97219	10.5371	44	1000002953
14.9317	12.4701	11.276	44	1000002738
15.5265	10.403	11.4549	44	1000003003
13.7542	11.622	11.4036	44	1000003004
16.633	11.8728	11.6422	44	1000002871
18.786	12.2437	11.8771	44	1000003005
16.8697	12.1077	12.1004	44	1000001344
15.4086	12.749	12.0095	44	1000002355
12.8318	9.54841	12.2575	44	1000003006
15.782	10.6412	12.273	44	1000002811
16.8977	11.1488	12.2473	44	1000002903
16.2561	12.3114	12.186	44	1000001492
13.755	12.4811	12.2533	44	1000002788
18.266	12.542	12.4829	44	1000002693
15.7637	10.7926	12.5896	44	1000003007
17.2002	11.0187	12.7736	44	1000002956
17.7975	12.274	12.6934	44	1000002687
17.4154	8.65686	12.9538	44	1000002919
17.1088	10.2339	12.9781	44	1000003008
16.7845	11.3631	12.8348	44	1000002429
15.9448	11.8095	12.8782	44	1000001415
15.4697	11.1315	13.1486	44	1000003009
17.9795	11.5009	13.0847	44	1000002955
18.9138	12.414	13.144	44	1000002962
16.9253	11.4971	13.5359	44	1000002612
16.1332	11.6137	13.5454	44	1000002905
18.736	12.1855	13.7755	44	1000002679
12.0987	17.2304	10.5384	44	1000003010
12.111	17.9586	10.4717	44	1000002362
11.578	16.6435	10.7207	44	1000003011
11.9242	16.1637	11.0187	44	1000002618
11.4781	19.7561	11.0296	44	1000003012
12.3457	18.8616	11.2425	44	1000002797
12.6797	15.5725	11.3971	44	1000003013
11.4834	19.9738	11.3445	44	1000002375
11.6083	20.7396	11.3378	44	1000002322
12.566	18.2079	11.5922	44	1000002684
11.3248	18.8147	11.5909	44	1000003014
10.4107	19.1131	11.7721	44	1000002273
10.6157	17.4398	12.0333	44	1000002571
12.0837	18.792	12.0958	44	1000002446
10.7286	19.7808	12.0359	44	1000002723
12.7074	20.448	12.0966	44	1000002251
12.6219	20.9933	12.04	44	1000002383
12.4767	14.9544	12.2968	44	1000002708
11.7834	15.7803	12.2487	44	1000002321
12.4589	16.0836	12.2379	44	1000002501
12.2061	16.751	12.2739	44	1000002315
11.5323	18.4048	12.1914	44	1000002085
11.7608	19.2397	12.311	44	1000002819
11.2908	20.7322	12.2041	44	1000002794
11.2371	16.5417	12.4795	44	1000002908
12.7936	17.0652	12.422	44	1000002013
10.8229	17.837	12.5843	44	1000002202
12.7261	19.3258	12.522	44	1000002767
11.8252	18.1752	12.7171	44	1000002564
12.3283	14.6225	12.9704	44	1000002492
11.309	16.7844	12.9349	44	1000002622
12.0294	18.9737	12.8813	44	1000002769
9.6664	19.1537	13.0026	44	1000002593
12.751	14.4215	13.0658	44	1000002766
12.7695	17.7846	13.0934	44	1000001900
12.2783	19.8232	13.0799	44	1000002632
12.7046	15.241	13.2799	44	1000003015
11.7219	16.0315	13.3633	44	1000002713
10.7376	17.4332	13.4237	44	1000002108
11.4307	17.9551	13.4881	44	1000002880
10.4997	18.1089	13.5699	44	1000002792
11.4463	14.4643	13.8183	44	1000002491
10.5729	15.6976	13.8828	44	1000002214
8.49121	19.8638	13.7326	44	1000002909
15.2554	13.5126	10.4853	44	1000003016
15.8736	14.363	10.5333	44	1000002740
14.8461	14.5562	10.5209	44	1000002901
16.0867	15.7257	10.5198	44	1000002716
19.987	16.201	10.4271	44	1000002895
14.0015	16.8833	10.4703	44	1000001609
13.7939	17.8296	10.5067	44	1000002227
15.6883	18.7136	10.4857	44	1000002813
17.8656	18.8985	10.5307	44	1000002583
19.1671	18.8089	10.5193	44	1000002555
13.6059	19.2398	10.5828	44	1000002034
17.0853	13.1874	10.6674	44	1000002642
17.7802	16.0942	10.7857	44	1000002952
14.2832	16.2217	10.6908	44	1000002411
19.5319	16.6022	10.7754	44	1000003017
12.9002	17.9856	10.716	44	1000002006
14.6213	18.4798	10.7129	44	1000002902
15.891	19.8306	10.7021	44	1000001828
19.2434	19.9174	10.8075	44	1000002696
17.0406	20.1672	10.7004	44	1000002726
20.6086	20.5759	10.8102	44	1000002951
15.9711	20.7232	10.6589	44	1000002635
15.6952	13.1724	10.9802	44	1000002613
15.7702	13.5087	10.8838	44	1000002381
17.6806	14.179	11.0495	44	1000003018
18.487	14.1176	10.9808	44	1000002694
18.9989	14.8898	10.9471	44	1000001961
16.4064	16.4443	10.892	44	1000002804
20.0559	17.4221	10.9716	44	1000002537
20.2472	17.855	10.9746	44	1000002484
18.364	18.0337	10.9249	44	1000002885
18.3267	19.4586	10.8866	44	1000002676
13.7858	20.0555	10.8862	44	1000002712
17.8391	20.0484	11.022	44	1000002778
16.6771	12.8831	11.1482	44	1000003019
15.0339	13.6129	11.1024	44	1000002319
18.8296	15.2415	11.2157	44	1000002536
15.2616	17.9508	11.1848	44	1000002125
15.0042	14.7104	11.4438	44	1000003020
20.5976	16.3867	11.4368	44	1000002770
14.9145	16.8764	11.3728	44	1000001412
13.5903	18.6661	11.4196	44	1000002833
15.7342	19.312	11.366	44	1000002878
19.4439	20.115	11.4343	44	1000002535
18.0504	13.0656	11.6476	44	1000002920
18.7363	13.3626	11.6827	44	1000002141
18.14	13.612	11.5893	44	1000002348
13.3043	14.3763	11.6464	44	1000002471
19.2065	14.604	11.6185	44	1000002110
20.7574	15.9701	11.6165	44	1000002316
19.0725	12.932	11.855	44	1000002810
17.0788	13.464	11.827	44	1000002464
20.2683	14.5318	11.8749	44	1000002699
19.3904	17.4156	11.7532	44	1000002454
21.0702	17.4413	11.7718	44	1000001704
17.0548	17.6281	11.8098	44	1000002698
18.1041	18.3704	11.723	44	1000002690
17.6354	18.4448	11.7411	44	1000002875
21.6604	18.4561	11.7857	44	1000002701
14.4735	20.9	11.7966	44	1000002729
16.2248	13.0877	12.104	44	1000002750
14.017	13.2822	12.1045	44	1000002958
13.4733	13.8909	12.1166	44	1000002559
20.4309	14.89	12.028	44	1000002734
18.0558	15.089	12.1228	44	1000002619
21.4093	19.1682	12.0107	44	1000001556
18.2388	19.2567	12.1436	44	1000002689
16.4913	19.8893	12.0702	44	1000002756
13.1755	20.1296	12.0661	44	1000002388
17.5957	20.4215	11.9375	44	1000002563
16.6758	21.2337	11.9756	44	1000002914
15.7353	21.3352	11.9547	44	1000003021
12.9282	14.5501	12.2893	44	1000002546
13.3499	16.9017	12.2427	44	1000002268
20.9573	17.1508	12.3388	44	1000002518
18.6292	17.6377	12.2015	44	1000002678
18.0541	18.3547	12.2655	44	1000002771
20.976	19.6042	12.2601	44	1000002957
20.3745	20.104	12.2526	44	1000002795
15.3171	21.8328	12.2067	44	1000002897
13.4502	13.6704	12.5031	44	1000002630
14.1618	13.6279	12.4321	44	1000002954
16.1895	14.7861	12.4166	44	1000002927
13.5224	15.3755	12.5181	44	1000001369
17.8122	15.4161	12.4698	44	1000002918
17.0709	16.6675	12.3755	44	1000002489
16.099	16.9237	12.4732	44	1000002926
17.7964	16.9514	12.4665	44	1000002314
14.1707	17.1713	12.3973	44	1000002755
17.3654	18.2746	12.4568	44	1000002150
13.8561	20.9032	12.4767	44	1000002457
17.0436	21.2635	12.4994	44	1000002748
17.2203	14.3087	12.7068	44	1000002357
14.6302	15.6344	12.6606	44	1000002876
13.3174	16.0689	12.6238	44	1000002725
12.815	20.2033	12.6501	44	1000002659
14.1551	21.3015	12.7233	44	1000002799
14.7307	21.4093	12.7658	44	1000002594
14.9417	12.8479	12.8764	44	1000002487
14.5797	13.6939	12.8406	44	1000001879
12.9735	16.2317	12.9966	44	1000002928
17.7865	16.2749	12.8577	44	1000002870
14.3591	16.7232	12.8497	44	1000002912
17.843	17.3542	12.9614	44	1000002917
12.8668	17.5635	12.9662	44	1000002692
21.1309	18.1729	12.8789	44	1000002610
19.5987	18.2328	12.9142	44	1000002913
18.8696	21.124	12.9294	44	1000002752
14.9301	14.9539	13.0394	44	1000002714
13.6889	18.3874	13.0382	44	1000002654
14.1246	19.5953	13.2162	44	1000002342
15.2308	21.9163	13.1317	44	1000002087
14.5574	15.0858	13.4092	44	1000002780
21.5994	15.3526	13.29	44	1000002724
14.2304	17.1625	13.29	44	1000000548
15.269	17.3373	13.4023	44	1000002807
22.5155	17.5892	13.4168	44	1000001607
15.5422	18.0388	13.2746	44	1000002049
18.3269	18.2315	13.394	44	1000002846
13.0898	13.5935	13.6702	44	1000001393
20.7055	13.6754	13.5719	44	1000002972
15.1825	13.7507	13.477	44	1000002960
15.7574	14.2496	13.6236	44	1000002787
13.8188	14.4029	13.5102	44	1000002772
15.1145	15.4995	13.56	44	1000002824
20.8079	16.2741	13.5908	44	1000002825
15.0779	16.9069	13.5134	44	1000002260
19.7232	18.2875	13.5823	44	1000002286
21.5252	19.1862	13.5613	44	1000002874
18.7335	20.3303	13.4979	44	1000002889
16.9632	20.8927	13.6221	44	1000002554
17.0292	21.363	13.6234	44	1000001758
15.1293	21.4423	13.5568	44	1000002779
18.3318	21.7382	13.5128	44	1000002328
16.6629	22.2086	13.5046	44	1000002617
18.0168	16.1798	13.7331	44	1000001856
18.4207	18.2339	13.7053	44	1000002732
22.0985	18.6254	13.8108	44	1000002959
13.0691	20.1659	13.7011	44	1000002287
14.5694	20.429	13.7747	44	1000002681
12.8282	20.571	13.7726	44	1000001585
20.387	20.6113	13.7564	44	1000003022
13.2561	21.0288	13.8692	44	1000002427
14.3001	21.863	13.7845	44	1000001902
11.9358	8.32116	16.3879	44	1000002721
16.8295	10.6804	14.0788	44	1000002961
17.1004	11.5811	14.0433	44	1000002614
13.7236	12.6192	13.8995	44	1000002816
16.0746	10.4108	14.2542	44	1000002639
12.9504	12.5789	14.2112	44	1000001764
15.751	11.0652	14.4517	44	1000002746
15.0409	11.7793	14.4645	44	1000002499
16.4422	11.7962	14.3665	44	1000002815
16.6457	11.2861	14.7194	44	1000002633
17.3917	11.2645	14.8959	44	1000002963
14.4897	10.6883	15.0747	44	1000002929
17.6511	11.8396	15.1401	44	1000002904
14.3381	12.4259	15.1029	44	1000002868
19.2865	12.2283	15.2279	44	1000002965
15.1997	10.6791	15.4514	44	1000002906
16.2278	12.1363	15.4315	44	1000002254
19.4901	12.5675	15.703	44	1000002856
14.7521	12.7704	15.9551	44	1000002027
16.4338	11.5627	16.3751	44	1000002964
13.1959	11.9987	16.2963	44	1000002931
13.9751	12.6551	16.359	44	1000002467
17.2808	12.0015	16.5839	44	1000002494
19.0358	12.4813	16.9067	44	1000003023
19.33	12.0123	17.05	44	1000002829
12.0479	14.8705	14.0391	44	1000002968
12.2817	17.8634	13.905	44	1000002863
11.0247	12.8303	14.2286	44	1000002925
8.76009	15.6537	14.2477	44	1000002662
12.6824	16.305	14.2606	44	1000002675
12.1206	22.0378	14.2689	44	1000003024
11.0423	15.9732	14.4116	44	1000002922
10.3013	17.7521	14.4478	44	1000002789
12.4832	20.0441	14.5025	44	1000002711
10.766	20.1814	14.398	44	1000002621
11.6696	13.6424	14.8996	44	1000003025
10.4714	19.3619	14.9513	44	1000002911
11.1423	16.4222	15.0435	44	1000001959
10.1921	17.5913	15.0664	44	1000002969
12.4377	20.4889	15.0843	44	1000001765
11.3634	21.7787	15.1046	44	1000003026
12.2204	16.627	15.2313	44	1000002611
10.587	18.5889	15.2904	44	1000002707
10.7331	12.844	15.5406	44	1000003027
11.5654	14.3157	15.471	44	1000003028
10.6159	19.4797	15.5406	44	1000002970
11.9462	17.528	15.7605	44	1000002910
12.1399	21.579	15.6281	44	1000002664
11.0364	14.5963	15.955	44	1000002310
10.1398	15.2302	15.8728	44	1000002088
10.6587	15.5457	15.8643	44	1000002936
10.5987	16.8359	15.8829	44	1000001825
12.1526	20.2083	16.0009	44	1000002887
12.6499	16.3361	16.2226	44	1000002430
11.2801	18.5251	16.1822	44	1000001596
11.7409	21.4128	16.1015	44	1000002835
11.6994	15.0346	16.3236	44	1000002248
10.5219	16.438	16.4325	44	1000002579
9.72499	18.9489	16.4168	44	1000002627
12.0452	21.0087	16.4131	44	1000001987
11.8954	13.2746	16.5999	44	1000002396
12.1759	16.7174	16.5377	44	1000001999
10.7476	17.2098	16.7769	44	1000002743
11.2218	15.1647	17.1016	44	1000002605
10.2082	15.4378	17.062	44	1000003029
9.27244	15.9765	16.9781	44	1000002838
11.0901	16.6245	17.0021	44	1000002534
12.1471	18.8999	17.102	44	1000001751
11.61	14.2514	17.3208	44	1000001971
17.8919	13.0478	13.9916	44	1000002645
19.3445	13.8656	14.076	44	1000002844
18.1996	14.4311	14.0633	44	1000002848
14.2173	16.1229	13.9886	44	1000002176
17.3988	17.1055	13.9884	44	1000002943
21.6181	19.1494	13.9397	44	1000002636
16.376	19.5693	13.9816	44	1000002175
16.7472	20.2575	13.9642	44	1000002800
14.8442	21.8076	14.0104	44	1000002849
15.1902	23.105	13.9641	44	1000001605
20.6179	16.9209	14.1803	44	1000002462
19.6808	18.8266	14.2422	44	1000002808
21.1895	19.8502	14.1117	44	1000003030
20.8565	20.5782	14.2212	44	1000002883
17.761	13.1419	14.3405	44	1000002921
14.6219	13.7342	14.4128	44	1000002930
18.3775	14.1497	14.4209	44	1000002717
13.3857	17.9256	14.471	44	1000002888
19.753	19.3232	14.4295	44	1000002702
16.2229	19.7781	14.4637	44	1000002890
18.4608	20.9984	14.3982	44	1000002823
18.9093	21.7558	14.4207	44	1000002737
13.0642	14.2309	14.7112	44	1000002907
17.2288	14.6406	14.5545	44	1000001584
16.3842	17.526	14.6349	44	1000002790
20.4832	18.207	14.6537	44	1000002773
12.9652	19.4351	14.6699	44	1000002682
15.6152	21.265	14.7284	44	1000002643
16.6902	22.0436	14.5834	44	1000002010
13.4039	13.7166	14.9076	44	1000002528
13.9299	20.059	14.9561	44	1000002431
13.1122	20.6699	14.817	44	1000002317
13.6594	12.9702	15.1356	44	1000002966
18.4865	14.3762	15.1858	44	1000002695
16.8076	14.7988	15.0295	44	1000002718
16.9345	17.4451	15.1897	44	1000002670
15.3966	19.0288	15.109	44	1000002234
15.6755	21.2676	15.0632	44	1000002399
13.6344	21.3384	15.128	44	1000002853
17.2374	21.3391	15.0027	44	1000002827
17.8066	22.0436	15.171	44	1000002538
17.4592	23.1027	15.0681	44	1000002973
14.0887	18.0706	15.2731	44	1000002719
15.826	22.8594	15.2422	44	1000002121
13.4913	14.1544	15.558	44	1000002757
12.8864	14.2957	15.6143	44	1000002247
15.3586	15.7111	15.6206	44	1000002971
15.9054	17.1234	15.6016	44	1000003031
15.721	18.4089	15.6083	44	1000002798
17.0781	18.7926	15.5282	44	1000002667
13.1743	21.0844	15.4627	44	1000002803
14.9143	21.3026	15.5471	44	1000002941
20.2151	21.5304	15.546	44	1000003032
18.8209	21.8837	15.4603	44	1000002977
13.5472	14.3657	15.7515	44	1000002924
14.3493	16.7717	15.812	44	1000002884
16.8391	18.1985	15.7726	44	1000002232
15.2697	14.7406	15.8781	44	1000002551
13.9599	19.3617	15.9551	44	1000002858
19.4194	19.5064	15.9761	44	1000002940
13.1382	20.3806	15.8606	44	1000002486
14.1372	21.5062	16.0244	44	1000002881
15.7584	22.8235	16.0107	44	1000002576
13.3064	23.7902	15.9618	44	1000003033
14.393	18.3573	16.2059	44	1000002841
19.4726	20.0245	16.1068	44	1000002942
17.3372	22.2118	16.2455	44	1000002050
16.8791	22.6632	16.2025	44	1000002581
17.0107	23.8566	16.1866	44	1000002526
15.1736	13.4427	16.4625	44	1000002600
13.5573	16.0813	16.399	44	1000002762
15.5722	17.0963	16.4705	44	1000002886
16.1711	21.8524	16.3811	44	1000001854
17.7514	22.2884	16.3978	44	1000002291
15.7421	22.9266	16.3545	44	1000002837
14.3744	13.2704	16.6675	44	1000002814
13.9285	15.5632	16.6818	44	1000002290
14.4985	18.392	16.5354	44	1000002432
15.7602	20.0158	16.5611	44	1000002691
14.9811	21.184	16.6409	44	1000002753
14.614	21.9441	16.6499	44	1000002891
13.9602	14.7015	16.8976	44	1000002981
14.238	20.0811	16.8182	44	1000002937
12.9227	22.1666	16.7739	44	1000002628
19.302	22.3419	16.7729	44	1000002378
13.1651	15.666	17.025	44	1000002631
13.2082	16.8632	17.3009	44	1000002782
20.7284	21.6004	17.3438	44	1000003034
15.3492	26.3893	15.3167	44	1000002832
14.9937	12.7213	18.1413	44	1000002641
12.797	13.8902	17.4434	44	1000002938
10.8124	15.8129	17.4825	44	1000002741
11.0231	16.5637	17.4704	44	1000002836
11.5469	16.8093	17.4688	44	1000002947
11.3671	19.5961	17.5271	44	1000002866
12.4454	20.4761	17.4581	44	1000002923
10.583	16.6858	17.5996	44	1000003035
12.5681	21.2669	17.7287	44	1000002665
9.93258	21.986	17.7145	44	1000002818
11.1381	16.8279	17.8754	44	1000002272
11.2773	18.3426	18.1057	44	1000002744
12.0913	20.4184	18.0945	44	1000002946
11.7777	22.6985	18.2474	44	1000003036
12.4897	13.9641	18.514	44	1000002932
12.0822	15.9678	18.546	44	1000002509
11.9268	16.3681	18.5582	44	1000002933
12.615	20.2277	18.7109	44	1000002983
11.9435	17.7982	18.9741	44	1000002864
11.7247	22.3707	19.1354	44	1000002754
11.6868	20.6816	19.618	44	1000002934
11.6816	21.3209	19.6238	44	1000002976
12.3625	19.106	20.2454	44	1000002490
13.112	18.3209	17.5298	44	1000002653
13.413	20.9393	17.4472	44	1000002861
15.4292	21.2127	17.525	44	1000002758
13.2674	21.8892	17.4288	44	1000002839
15.6621	14.0224	17.6497	44	1000002850
16.6009	21.3629	17.7326	44	1000002840
14.0423	13.0937	17.9047	44	1000002980
15.3985	15.0591	18.0002	44	1000002967
18.895	15.0275	17.8352	44	1000002974
14.6061	22.1296	17.845	44	1000002331
14.1159	22.6143	17.862	44	1000002978
15.9756	22.8058	17.8009	44	1000002852
16.7083	24.2147	17.8733	44	1000002975
16.4053	14.747	18.0273	44	1000002843
15.795	23.5685	18.0598	44	1000002882
15.6291	14.3246	18.616	44	1000002644
13.9409	19.4209	18.5196	44	1000002672
16.5981	23.1628	18.5251	44	1000002842
15.6191	16.6497	18.7824	44	1000002979
17.2319	21.1204	18.7189	44	1000002982
13.713	22.3541	18.7372	44	1000002821
17.4024	14.8551	19.0894	44	1000002674
15.8611	17.1203	18.9662	44	1000002586
14.4252	22.8762	18.9663	44	1000002497
15.5145	25.4748	19.0792	44	1000002629
13.566	20.1851	19.2727	44	1000003037
15.2778	20.328	19.2437	44	1000002987
14.7708	22.4028	19.1808	44	1000002984
17.6853	14.0376	19.4607	44	1000003038
15.621	18.6322	19.385	44	1000002893
13.5235	18.9145	19.4734	44	1000003039
16.8047	22.7113	19.3348	44	1000003040
14.2768	17.4853	20.0479	44	1000002985
14.4106	16.8382	20.3403	44	1000002683
18.5628	14.039	20.4611	44	1000003041
14.3097	17.4804	20.4519	44	1000003042
13.6551	21.4454	20.6897	44	1000001729
13.5968	26.3337	18.4609	44	1000002751
12.7287	18.025	21.406	44	1000002660
12.9154	19.2429	21.0198	44	1000002986
12.8893	18.6679	21.0823	44	1000002791
18.5257	16.9822	6.65807	45	1000002463
21.031	9.71055	9.91621	45	1000002953
15.4731	12.4724	10.2006	45	1000003043
19.6298	15.4688	8.00843	45	1000002324
18.1049	17.1817	8.09736	45	1000003044
16.117	19.7218	8.55235	45	1000002574
14.3267	16.9481	8.84347	45	1000002728
17.7372	18.4942	8.81833	45	1000002666
14.7309	14.9247	9.09119	45	1000002996
14.8691	16.225	9.10325	45	1000002759
19.4183	17.2811	9.08507	45	1000002763
14.9628	17.7429	9.09079	45	1000002873
13.6673	18.4373	9.00227	45	1000002915
14.9627	18.1619	9.15902	45	1000002990
17.09	18.6326	9.22163	45	1000002056
16.5763	15.2408	9.42995	45	1000003045
19.2501	21.2588	9.35373	45	1000003046
14.3624	15.4593	9.7385	45	1000002998
15.8135	16.012	9.68147	45	1000002686
16.5904	17.3641	9.63195	45	1000002704
17.6136	17.7693	9.74771	45	1000002796
13.6706	19.5014	9.70278	45	1000002352
18.7158	15.3444	9.85431	45	1000002877
18.158	16.614	9.84858	45	1000002995
15.3987	18.3682	9.8512	45	1000002776
19.2502	18.4397	9.95642	45	1000002994
19.5148	18.8468	9.87172	45	1000002950
15.9033	20.278	9.90939	45	1000002635
15.4403	16.639	10.1252	45	1000002512
19.3212	16.6497	10.0594	45	1000000989
14.7646	16.8129	10.091	45	1000001609
18.6194	17.0738	10.113	45	1000002781
17.801	17.201	10.0802	45	1000002409
16.7939	18.0824	10.0732	45	1000000815
13.1276	18.2336	10.0636	45	1000002948
17.6778	18.4716	10.1533	45	1000002885
19.5343	19.1843	10.1256	45	1000003000
19.0175	19.4744	10.0121	45	1000002774
18.3734	19.9899	10.1113	45	1000002482
16.0993	13.6722	10.3448	45	1000002381
14.5672	14.8938	10.3607	45	1000002901
16.042	15.3073	10.2573	45	1000002560
17.7871	15.8237	10.307	45	1000002869
15.6489	16.242	10.3015	45	1000002993
13.6709	17.9211	10.3611	45	1000002900
14.1333	18.7551	10.3649	45	1000002034
17.8356	19.0312	10.2887	45	1000002583
13.6047	19.2754	10.3602	45	1000002006
13.6648	19.8563	10.3068	45	1000002712
18.5845	12.6273	11.2683	45	1000002693
16.5479	12.0986	11.3898	45	1000002871
16.8793	11.006	11.9243	45	1000002811
13.2639	11.6099	11.7768	45	1000003006
17.4575	10.7584	12.2993	45	1000002956
16.1119	10.8744	12.3249	45	1000003003
16.0653	12.5558	12.2205	45	1000001492
18.3233	12.6516	12.4993	45	1000002962
17.4121	9.40014	12.7018	45	1000002919
17.4492	11.8905	12.6139	45	1000002903
15.2871	12.7659	12.6335	45	1000002559
18.5224	11.7895	12.9804	45	1000002955
16.6042	11.8979	13.0129	45	1000001344
19.3171	12.5304	12.8652	45	1000003047
16.3452	12.3618	13.0966	45	1000002750
13.9891	11.0071	13.3192	45	1000003048
18.7163	11.1693	13.3966	45	1000002679
16.7325	11.5122	13.4126	45	1000002429
17.526	12.6281	13.4187	45	1000003049
17.1476	10.6005	13.5288	45	1000002961
15.7057	11.673	13.461	45	1000001415
15.6138	12.3338	13.665	45	1000002815
13.8672	10.4806	13.7149	45	1000002929
17.213	11.7572	13.7458	45	1000002687
12.1839	18.1387	10.5135	45	1000003010
11.2469	18.0589	11.0234	45	1000002362
11.1288	19.819	11.2239	45	1000002375
11.2023	20.5701	11.1611	45	1000002989
11.5996	16.5225	11.3755	45	1000002618
12.5203	16.6568	11.3499	45	1000002268
12.4323	18.6931	11.4939	45	1000002767
12.3249	13.7625	11.6825	45	1000002708
12.5852	15.9768	11.6251	45	1000002501
10.1682	20.4033	11.5172	45	1000002723
11.6774	16.4588	11.7774	45	1000003011
12.4578	16.5408	11.7981	45	1000002315
12.0281	19.1565	11.8286	45	1000002085
12.3938	20.7358	11.8378	45	1000003012
9.72786	15.9304	12.2448	45	1000003050
12.663	17.4532	12.2995	45	1000002013
12.5949	18.2522	12.2354	45	1000002684
12.5912	19.2123	12.2525	45	1000002819
11.2548	21.5206	12.2337	45	1000002322
11.6742	19.7626	12.4256	45	1000002794
12.2189	16.2529	12.605	45	1000003013
12.0168	17.2536	12.6573	45	1000002863
11.7398	18.6857	12.6125	45	1000003014
9.11899	18.7192	12.7996	45	1000002593
8.60204	15.3676	12.8154	45	1000002662
11.2359	16.8372	12.991	45	1000002622
10.6381	17.722	12.8295	45	1000002571
11.9219	17.7	12.8244	45	1000002564
10.6901	18.2766	12.885	45	1000002202
12.3441	14.7041	13.111	45	1000002492
11.7719	15.367	13.1403	45	1000002321
11.7113	16.488	13.0815	45	1000002880
11.7756	17.0623	13.3429	45	1000002968
12.1001	19.7576	13.3366	45	1000002446
10.6424	17.0741	13.5238	45	1000002908
12.7804	20.5879	13.4972	45	1000002427
12.0084	18.8722	13.8637	45	1000002769
18.9162	15.3271	10.5106	45	1000002997
13.5427	16.7636	10.5516	45	1000002992
17.8999	17.3224	10.4589	45	1000002806
15.0791	18.8423	10.6268	45	1000002902
15.7674	19.6751	10.5161	45	1000002813
17.6138	19.7727	10.4807	45	1000002775
17.1117	20.0555	10.5275	45	1000002726
20.6515	20.5345	10.4964	45	1000003001
14.7826	20.8017	10.529	45	1000003051
18.349	13.7809	10.7375	45	1000002920
15.5879	14.9425	10.7106	45	1000002740
16.9823	17.9387	10.6924	45	1000002698
13.6278	19.2552	10.6741	45	1000002991
19.5881	19.4523	10.7191	45	1000002555
15.8813	20.272	10.7513	45	1000001828
18.6573	20.5439	10.7131	45	1000002696
18.8926	14.6144	10.9446	45	1000002879
20.2757	16.0046	10.9064	45	1000002895
17.6628	16.2652	11.0176	45	1000002556
16.3892	16.3686	11.0241	45	1000002804
16.7676	17.3264	10.925	45	1000001150
19.8281	17.4904	10.9209	45	1000002537
20.0613	18.368	10.8647	45	1000002420
20.1282	18.9213	11.0114	45	1000002484
15.8728	19.1408	10.9683	45	1000003021
13.3731	19.9114	10.9655	45	1000002988
14.8908	13.901	11.1713	45	1000002319
20.1649	13.929	11.1265	45	1000002110
18.7396	14.0774	11.2715	45	1000002694
17.9859	14.9129	11.0918	45	1000002348
17.84	16.7837	11.1083	45	1000002918
14.6087	17.2818	11.1844	45	1000002227
14.8335	17.7309	11.1673	45	1000002833
15.8491	18.1958	11.2089	45	1000002606
17.4795	18.1938	11.17	45	1000002952
13.6574	18.5328	11.2079	45	1000002896
17.8267	20.0491	11.2166	45	1000002756
14.4454	13.0367	11.4561	45	1000002738
15.0736	13.2868	11.4891	45	1000003016
19.8939	13.4322	11.395	45	1000002810
18.3513	13.8885	11.3182	45	1000002141
19.4399	14.5651	11.3615	45	1000002734
15.6573	17.1128	11.4787	45	1000001412
18.7275	19.8359	11.2967	45	1000002563
14.3973	20.5724	11.3486	45	1000002729
19.0736	20.5597	11.4666	45	1000002535
16.4085	21.2513	11.4614	45	1000002999
13.8379	21.5243	11.4215	45	1000003052
15.6434	12.9046	11.5577	45	1000003004
16.1433	13.8846	11.7123	45	1000003019
19.9835	14.3928	11.5498	45	1000002699
13.1762	14.4698	11.6209	45	1000002471
20.5014	15.0453	11.6857	45	1000003053
19.3034	15.8594	11.5336	45	1000002536
15.9941	16.0707	11.6118	45	1000002716
17.0368	16.3323	11.6136	45	1000002489
18.5069	17.2575	11.6881	45	1000003017
18.0819	18.3554	11.5609	45	1000002690
16.7081	20.0845	11.6805	45	1000002914
20.4145	20.0256	11.635	45	1000002795
17.4381	13.621	11.9038	45	1000002464
18.7639	13.6696	11.8728	45	1000001961
20.6854	16.4035	11.8016	45	1000002316
15.0272	16.6825	11.7857	45	1000002125
22.1716	17.7775	11.9131	45	1000002701
16.1034	19.3831	11.8636	45	1000002878
13.4331	20.8361	11.8852	45	1000002457
16.9157	20.9849	11.747	45	1000002949
13.9348	21.6198	11.7998	45	1000002594
14.995	13.1175	12.0825	45	1000002355
13.5419	13.701	12.065	45	1000002630
19.6016	14.3444	12.1439	45	1000003005
16.0261	15.5328	11.9741	45	1000002926
13.5414	16.6703	11.9819	45	1000002755
21.6177	18.814	12.0786	45	1000001556
18.4277	19.4412	12.0996	45	1000002676
21.3026	19.5451	12.054	45	1000003054
20.3171	20.011	11.9434	45	1000002951
18.5602	20.748	12.0336	45	1000002889
18.8817	20.8125	12.117	45	1000003055
12.9149	14.8449	12.1737	45	1000002546
17.1834	15.0808	12.2685	45	1000002927
20.7804	16.7506	12.259	45	1000002770
13.8015	17.1744	12.176	45	1000002928
19.478	17.5264	12.2287	45	1000002454
13.5171	20.6903	12.2211	45	1000002383
17.5429	20.6645	12.1964	45	1000002778
13.5694	12.9818	12.431	45	1000002788
20.1853	13.8066	12.4531	45	1000002972
13.3414	14.2448	12.5172	45	1000002766
16.6712	14.3225	12.4172	45	1000002357
17.6024	15.8053	12.4301	45	1000003018
14.2057	16.0531	12.5195	45	1000002411
13.2442	16.1033	12.4942	45	1000002725
20.8665	17.2341	12.4	45	1000002518
17.0752	17.3059	12.535	45	1000002875
18.6847	17.9116	12.4993	45	1000002678
18.3571	19.24	12.4962	45	1000002689
17.4105	21.1566	12.4202	45	1000002748
14.9431	21.6558	12.4107	45	1000002087
14.3411	12.9895	12.7557	45	1000002487
14.6597	14.3567	12.6805	45	1000001879
19.4374	15.0329	12.6454	45	1000002619
13.4896	15.3093	12.6512	45	1000001369
18.4632	16.959	12.6394	45	1000002314
19.176	17.2504	12.7747	45	1000002846
15.1715	17.4335	12.605	45	1000002807
17.8541	19.0335	12.7949	45	1000002771
17.3263	19.342	12.5956	45	1000002943
21.8537	19.4692	12.5997	45	1000002874
13.5703	20.2838	12.7237	45	1000002388
19.4631	13.2157	12.8238	45	1000003056
15.0221	13.8947	12.9963	45	1000002930
14.019	14.4896	12.9822	45	1000002876
20.9791	14.7936	12.8197	45	1000002825
14.5816	15.1426	12.9971	45	1000002176
13.7239	17.8766	12.9295	45	1000002888
14.9134	19.3013	12.8672	45	1000002049
14.1097	19.5234	13.0014	45	1000002342
20.8864	19.8276	12.8899	45	1000002957
12.8725	20.3465	12.8606	45	1000002659
18.9003	21.0338	12.8688	45	1000002752
14.1751	21.3665	12.813	45	1000002799
19.2902	21.6774	12.8333	45	1000002328
16.5972	22.0163	12.9556	45	1000002617
14.3719	12.868	13.1152	45	1000002958
14.0494	12.9782	13.0684	45	1000002816
15.4193	13.1056	13.142	45	1000002960
12.8065	17.2806	13.2144	45	1000002692
12.8737	17.72	13.0276	45	1000001900
18.0959	17.9945	13.0383	45	1000002917
20.1659	18.1362	13.2148	45	1000002610
19.5642	18.3361	13.0664	45	1000002286
13.7956	18.5323	13.0719	45	1000000548
15.6482	14.5175	13.3668	45	1000002824
14.5658	15.2263	13.3102	45	1000002954
21.837	15.6366	13.2432	45	1000002724
16.1977	19.361	13.3878	45	1000002890
21.4021	19.4724	13.4092	45	1000003030
15.3994	22.2132	13.3635	45	1000002897
16.5832	13.1356	13.5826	45	1000002921
19.6994	13.2761	13.5517	45	1000002844
19.4884	14.1584	13.6581	45	1000002848
14.13	17.5019	13.5106	45	1000002912
18.6725	18.4142	13.4852	45	1000002732
21.9353	18.5818	13.5978	45	1000002959
19.6323	18.673	13.5741	45	1000003022
13.0515	19.7202	13.5719	45	1000003024
16.717	20.1	13.6053	45	1000002175
20.7127	20.4354	13.6342	45	1000002883
18.1238	21.7545	13.5783	45	1000002977
13.9987	13.1613	13.7271	45	1000001393
21.2063	14.1894	13.8007	45	1000003057
15.2285	14.7786	13.7856	45	1000002787
15.1454	15.047	13.7472	45	1000003020
17.2713	16.6775	13.8721	45	1000002870
22.5729	17.7363	13.778	45	1000001607
14.2059	18.4428	13.788	45	1000002654
14.6769	20.4054	13.7039	45	1000002681
13.358	20.5702	13.8435	45	1000001902
17.4415	20.5686	13.8112	45	1000001758
16.9567	21.0342	13.7427	45	1000002554
12.8088	21.2737	13.7716	45	1000001765
17.8997	21.8677	13.8207	45	1000003058
15.2363	23.8499	13.8593	45	1000003059
16.3342	10.1847	14.0582	45	1000003060
16.3036	11.1601	14.2272	45	1000002633
13.1391	11.2306	14.3112	45	1000003002
17.4279	11.4779	14.1664	45	1000002612
16.7974	11.7386	14.2427	45	1000002614
16.2305	12.0288	14.227	45	1000002905
15.2329	11.0599	14.4412	45	1000002906
19.3317	12.051	14.3868	45	1000002856
16.9317	10.4061	14.6633	45	1000002639
16.0155	10.6521	14.5674	45	1000002746
16.3249	11.7766	14.6507	45	1000002254
19.8909	12.4228	14.5764	45	1000003061
15.6764	9.75188	14.7765	45	1000003062
17.3726	11.33	15.0857	45	1000003008
18.0878	11.8227	15.0469	45	1000002963
14.257	11.9433	14.9852	45	1000003063
17.6077	12.2011	15.169	45	1000002904
16.0576	11.6785	15.2185	45	1000003064
14.6401	12.1206	15.228	45	1000003065
16.2086	12.2697	15.322	45	1000003009
15.2501	12.2333	15.4455	45	1000002499
15.8704	12.5611	15.6097	45	1000002600
16.4028	9.85382	15.7837	45	1000003066
18.0867	12.1735	15.7392	45	1000003067
19.3772	12.6279	15.6339	45	1000003023
17.7448	11.0233	15.9811	45	1000003068
16.541	11.1661	15.8505	45	1000003069
14.3808	12.141	15.954	45	1000002980
18.056	12.0898	16.1826	45	1000002494
16.1049	11.8151	16.801	45	1000002964
16.0148	12.4114	16.7757	45	1000003070
12.1265	13.7425	14.0187	45	1000002491
10.1666	16.2001	14.0286	45	1000002922
11.3873	18.4233	13.9446	45	1000003071
12.1547	20.6296	14.0847	45	1000002632
11.7231	22.4452	14.0574	45	1000003072
11.074	14.9924	14.1821	45	1000002713
10.4349	15.4662	14.2276	45	1000002936
11.0929	19.4768	14.2248	45	1000002621
12.7492	23.0088	14.2614	45	1000003073
11.9375	13.1181	14.4656	45	1000003027
12.2187	14.3459	14.4764	45	1000003028
11.6236	17.1325	14.4361	45	1000002707
9.05697	17.417	14.4414	45	1000002969
10.0821	17.4588	14.4537	45	1000002789
11.6099	17.3272	14.6833	45	1000001959
10.6263	20.7888	14.6759	45	1000003074
12.5391	20.7259	14.7548	45	1000001585
11.9	14.5805	14.938	45	1000003025
10.9382	16.5015	14.8122	45	1000002214
12.3546	15.4294	15.0571	45	1000002762
10.5015	18.0854	15.0906	45	1000002792
11.2887	20.2684	15.0978	45	1000002911
11.8025	20.9757	15.0147	45	1000002711
12.471	21.0147	15.0957	45	1000002287
10.7791	21.6793	15.1414	45	1000003075
9.4344	14.9034	15.1968	45	1000002088
10.9909	16.4196	15.2776	45	1000002108
11.9284	17.622	15.3905	45	1000002970
12.1534	21.6254	15.3918	45	1000002664
12.1244	14.6846	15.5604	45	1000002248
12.2208	16.9587	15.5742	45	1000002611
12.3203	13.7096	15.7616	45	1000002757
10.802	14.2027	15.7543	45	1000002310
12.5933	19.8437	15.7451	45	1000003076
12.0866	19.9171	15.7398	45	1000003026
10.5584	15.5189	15.8534	45	1000002579
11.8519	17.8084	15.9612	45	1000002947
11.6288	21.0511	16.0255	45	1000002835
12.7112	16.6433	16.2049	45	1000002430
10.4888	17.2662	16.1797	45	1000001825
11.3202	18.7743	16.1721	45	1000001596
9.49466	17.7565	16.394	45	1000003077
11.8236	21.4487	16.4625	45	1000001987
12.466	14.5263	16.5545	45	1000003078
10.986	16.5192	16.651	45	1000002534
12.484	17.2559	16.5892	45	1000001999
11.8006	17.8281	16.5046	45	1000002910
9.57382	19.0301	16.5701	45	1000002627
12.3912	19.9683	16.6063	45	1000002946
12.5963	21.9251	16.5576	45	1000002628
11.365	13.585	16.9546	45	1000002396
10.9457	18.444	17.1262	45	1000002743
12.1497	19.0337	16.9943	45	1000001751
10.6808	16.3766	17.3122	45	1000003029
10.9122	16.3203	17.2483	45	1000002741
10.7671	17.6673	17.2417	45	1000003035
13.0566	13.0062	13.9828	45	1000001764
13.0269	13.7346	14.0299	45	1000002780
18.6789	16.5085	13.9397	45	1000002913
17.3216	17.2069	14.0178	45	1000002150
15.092	17.7419	13.9234	45	1000002260
17.185	17.9626	13.9116	45	1000002790
19.707	18.8587	13.9406	45	1000002702
14.3869	21.1549	13.9634	45	1000002849
16.8804	21.6236	13.9733	45	1000002010
17.761	12.8211	14.2241	45	1000002645
13.6155	14.3362	14.2914	45	1000002966
20.2913	16.0497	14.226	45	1000002462
17.9512	16.5436	14.2295	45	1000001856
15.4332	20.8137	14.2721	45	1000002779
18.2579	21.0301	14.1375	45	1000002823
15.7847	21.61	14.149	45	1000002643
14.361	22.0362	14.3066	45	1000003079
19.2737	13.5441	14.4627	45	1000002965
13.2888	13.723	14.44	45	1000002528
21.7884	17.9848	14.3712	45	1000002636
19.7533	19.1385	14.4276	45	1000002808
13.3425	20.4779	14.4576	45	1000002682
14.7741	21.7506	14.4979	45	1000002941
18.8354	21.9333	14.4552	45	1000002737
17.9132	22.2467	14.4912	45	1000002538
13.5909	13.1762	14.6042	45	1000003007
18.2527	13.6285	14.6314	45	1000002717
13.686	14.4102	14.6189	45	1000002772
15.8212	19.1267	14.6046	45	1000002937
15.3587	22.3123	14.7176	45	1000002121
15.815	22.747	14.7445	45	1000001605
12.8134	14.8693	14.9289	45	1000002907
13.662	15.6879	14.7754	45	1000002675
16.384	17.255	14.8022	45	1000002670
16.1549	18.1539	14.8149	45	1000002232
19.5269	18.1373	14.8042	45	1000002773
15.6722	18.515	14.7845	45	1000003031
14.3742	19.5818	14.8452	45	1000002431
13.3292	20.4293	14.7746	45	1000002317
17.2315	21.4567	14.8587	45	1000002973
13.5604	21.9025	14.8541	45	1000002853
20.3914	22.5401	14.8374	45	1000003032
14.487	14.2878	15.0735	45	1000002924
13.8263	15.2668	15.1054	45	1000003015
16.4861	15.8796	15.1452	45	1000002971
14.9541	16.161	15.1545	45	1000002886
19.5298	18.4393	15.1524	45	1000002940
15.9461	19.5631	15.1319	45	1000002234
12.9867	19.9913	15.1351	45	1000002887
16.193	20.136	15.04	45	1000002800
13.2483	20.742	15.043	45	1000002803
16.7567	21.7283	15.1814	45	1000003080
14.8581	22.2399	15.0376	45	1000003081
18.4804	14.2385	15.2875	45	1000002695
13.9676	17.2784	15.307	45	1000002884
17.6353	18.0685	15.2302	45	1000002667
16.9778	21.1267	15.3284	45	1000002827
16.9436	22.8336	15.1981	45	1000002576
18.1434	14.9837	15.4626	45	1000001584
17.1744	16.5649	15.475	45	1000002718
14.1062	18.3336	15.4554	45	1000002719
19.5771	18.5549	15.4424	45	1000002942
15.988	21.6091	15.5452	45	1000002399
17.4184	22.4184	15.5758	45	1000003082
17.4197	24.1094	15.5116	45	1000002526
14.2485	13.4156	15.7906	45	1000002467
12.9392	14.2646	15.7341	45	1000002247
13.0581	20.0314	15.7237	45	1000002486
14.2208	21.0295	15.7547	45	1000002881
14.7302	21.6326	15.7809	45	1000002891
14.4237	12.9712	15.8559	45	1000002931
14.2131	18.4153	15.963	45	1000002841
13.2147	22.333	15.9665	45	1000003033
13.8872	12.9453	16.0888	45	1000002027
14.6409	16.0955	16.1443	45	1000002551
16.4378	17.8077	16.0651	45	1000003083
13.3173	18.0777	16.1823	45	1000002858
16.4721	19.5568	16.1099	45	1000003084
16.455	22.8282	16.1545	45	1000002581
13.9725	23.428	16.1465	45	1000003085
13.7084	13.3537	16.4727	45	1000002868
13.0646	14.7252	16.373	45	1000002981
14.3159	18.498	16.3628	45	1000002432
16.5122	20.866	16.2833	45	1000002758
14.6171	21.6645	16.3264	45	1000002753
17.8145	22.1718	16.4428	45	1000002840
18.9182	14.0532	16.5055	45	1000003086
13.6633	15.0429	16.6104	45	1000002290
13.6691	16.1875	16.6803	45	1000002631
15.4876	17.6184	16.4988	45	1000002798
16.1177	19.4673	16.6874	45	1000003087
17.1253	19.4599	16.6341	45	1000002982
15.7768	20.0474	16.5777	45	1000002691
17.0935	22.5857	16.5923	45	1000002291
20.6172	15.2145	16.8372	45	1000002974
23.1293	17.4206	16.899	45	1000003088
18.8485	18.4089	16.8239	45	1000003089
20.2105	22.0968	16.7898	45	1000002378
15.2883	22.7239	16.7279	45	1000002837
16.1539	19.4034	16.9442	45	1000003090
16.1145	21.9572	16.9402	45	1000001854
17.8969	21.9695	17.0697	45	1000002050
13.3578	13.4684	17.2371	45	1000002814
12.8642	21.7258	17.2227	45	1000002839
15.9717	22.6778	17.1965	45	1000003091
15.7949	26.9737	15.4825	45	1000002832
16.6314	12.7815	17.504	45	1000002850
15.3403	11.797	18.4182	45	1000003092
15.2732	12.5242	18.287	45	1000002641
12.1878	13.6742	17.4155	45	1000002938
11.0963	17.5879	17.4796	45	1000002744
11.561	18.9918	17.4307	45	1000002866
12.3915	21.0356	17.4764	45	1000002861
11.5686	14.2684	17.6374	45	1000001971
12.5697	14.3055	17.6952	45	1000002836
12.7432	15.4171	17.619	45	1000002605
12.5874	19.5644	17.6902	45	1000003039
11.244	17.3115	17.8529	45	1000002272
12.0431	19.7684	17.9251	45	1000002983
12.3503	21.1205	17.9531	45	1000002923
12.3065	21.1505	18.2731	45	1000002665
12.407	14.2408	18.6024	45	1000002932
12.2187	18.0058	18.5321	45	1000002864
11.9517	16.3536	18.6718	45	1000002933
11.0914	20.745	18.8308	45	1000002976
12.689	21.6945	18.7644	45	1000003037
12.0541	15.8374	19.0473	45	1000002509
11.5743	18.2366	18.9667	45	1000003093
12.5954	22.7822	18.9228	45	1000002821
11.9323	18.9867	19.1716	45	1000002490
12.1312	19.6993	19.2237	45	1000002934
11.0135	22.3882	19.1326	45	1000002754
9.91681	19.4526	19.3981	45	1000003094
12.1076	19.1094	20.0999	45	1000003095
11.593	17.5036	20.2057	45	1000003096
13.081	18.2462	17.5321	45	1000002782
12.9233	18.5535	17.4732	45	1000002653
16.8144	22.9007	17.4791	45	1000002852
20.0896	13.0181	17.667	45	1000002829
19.8726	21.8508	17.6202	45	1000003034
13.1758	22.3991	17.7058	45	1000002978
15.8769	22.8571	17.7935	45	1000003040
18.5781	18.2376	17.9832	45	1000003097
14.414	16.8487	18.1381	45	1000002979
14.0672	18.9334	18.1122	45	1000002672
16.5128	19.3216	18.0141	45	1000002893
13.8797	21.6013	18.1138	45	1000002331
17.2311	23.6711	18.1432	45	1000002975
14.4894	13.0709	18.3425	45	1000003098
16.1007	15.2502	18.2491	45	1000002843
15.3953	21.4706	18.6436	45	1000002987
14.0319	22.8402	18.5441	45	1000002984
15.1278	22.9918	18.5469	45	1000002497
13.4111	16.5552	18.7105	45	1000002967
20.318	16.9235	18.7224	45	1000003099
19.4217	18.7089	18.7531	45	1000003100
16.6438	23.1021	18.7741	45	1000002842
15.9413	23.3506	18.6725	45	1000002882
17.0015	22.1427	19.0452	45	1000003101
13.647	22.8472	18.9699	45	1000003036
13.4073	24.96	18.9215	45	1000003102
15.5174	18.5885	19.2179	45	1000002985
18.1149	13.3575	19.7245	45	1000003038
13.5123	18.1825	19.6456	45	1000003042
14.1801	21.8306	19.6702	45	1000003103
16.6665	23.0329	19.7263	45	1000003104
14.7207	23.4416	19.7519	45	1000003105
15.9634	14.4595	20.2912	45	1000002644
18.5105	18.163	20.2993	45	1000003106
13.8916	15.5686	20.5665	45	1000002683
13.9444	16.3498	20.6272	45	1000003107
13.1647	20.5099	20.7993	45	1000002986
12.9586	26.9047	18.5911	45	1000002751
12.5548	18.5848	21.3396	45	1000002791
18.7475	14.966	21.4224	45	1000003041
12.808	17.5587	21.3039	45	1000002660
13.1727	21.4449	21.3395	45	1000001729
19.7767	16.1991	7.49771	46	1000002324
14.8829	15.5668	8.41667	46	1000003108
14.1114	16.3928	8.55881	46	1000002728
17.0793	18.6158	8.776	46	1000002796
17.5581	19.3379	8.82987	46	1000002666
15.8081	16.2016	8.91171	46	1000002759
13.8257	16.4658	9.06183	46	1000003109
19.3151	17.2002	9.04509	46	1000002763
14.8653	17.4063	8.9951	46	1000002873
16.2391	18.0637	9.03494	46	1000002704
15.8177	18.9995	8.99468	46	1000002574
15.8422	19.8349	9.04982	46	1000002635
14.0289	17.7787	9.21451	46	1000002915
19.1066	19.2585	9.2	46	1000003110
16.2439	16.5679	9.47937	46	1000003111
16.8356	18.4106	9.54693	46	1000000815
19.6429	18.5263	9.45715	46	1000003112
13.6055	19.3822	9.42646	46	1000003113
17.0572	19.587	9.36812	46	1000003114
18.297	19.6066	9.45816	46	1000003044
18.3784	14.8725	9.58485	46	1000002920
18.645	15.7052	9.65542	46	1000002877
17.84	17.8596	9.68871	46	1000002056
18.8384	17.9424	9.7547	46	1000002781
16.7549	18.1148	9.56452	46	1000003115
17.6734	18.2703	9.75402	46	1000002885
14.8898	14.4288	9.94152	46	1000002996
17.5527	15.1093	9.89722	46	1000003116
14.3964	15.9183	9.85526	46	1000002998
16.374	15.9259	9.901	46	1000002686
17.755	19.0319	9.96621	46	1000002583
19.1736	19.5354	9.87258	46	1000002774
15.7729	16.6847	10.1149	46	1000002512
16.5763	17.1343	10.0174	46	1000002990
13.6392	17.9404	10.132	46	1000002034
13.1807	18.5281	10.0641	46	1000002900
15.6224	18.5211	10.1721	46	1000002776
16.9861	18.607	10.0683	46	1000002698
19.9482	18.9529	10.18	46	1000003000
17	19.8193	10.1275	46	1000002726
19.1137	12.8452	10.3443	46	1000002693
16.2389	14.1726	10.2274	46	1000002381
18.637	14.1669	10.3773	46	1000002734
15.7482	15.3736	10.3297	46	1000002740
20.7155	16.9832	10.2913	46	1000003117
15.6156	17.0301	10.2107	46	1000001609
19.4726	19.3499	10.3756	46	1000002950
18.8759	19.4207	10.3859	46	1000002563
14.3719	19.5775	10.2749	46	1000002712
15.7853	19.7106	10.2067	46	1000002813
19.4563	20.2016	10.379	46	1000002555
13.627	20.6864	10.2054	46	1000002352
16.7921	10.8323	11.0149	46	1000003118
15.746	12.5357	11.1733	46	1000002871
17.8333	10.6621	11.4362	46	1000003119
16.4691	10.2046	11.5411	46	1000002919
17.8859	12.7663	11.5744	46	1000002962
19.3048	11.9933	12.1178	46	1000003047
16.8856	12.5413	12.0375	46	1000003043
17.9866	12.578	12.0766	46	1000003049
16.7745	11.8428	12.199	46	1000002956
18.4228	12.524	12.2053	46	1000001961
17.8751	11.8709	12.5039	46	1000002903
17.7215	10.4937	12.6723	46	1000002679
16.4793	12.5089	12.6242	46	1000002750
16.6754	11.627	12.8662	46	1000001344
15.2784	12.4834	12.9902	46	1000002815
17.4983	10.1773	13.0858	46	1000002961
13.1507	10.4735	13.1351	46	1000002929
14.12	10.8947	13.1508	46	1000003048
15.9016	11.5163	13.1506	46	1000001415
15.5368	11.0393	13.2939	46	1000002633
16.8035	11.4522	13.4238	46	1000002429
16.6045	11.8473	13.299	46	1000002559
17.1266	10.8814	13.5829	46	1000003060
18.5608	11.7565	13.6524	46	1000002856
15.0593	12.3702	13.6301	46	1000003003
16.9604	11.4464	13.7702	46	1000002687
15.0887	11.6649	13.8091	46	1000002906
19.3878	12.5788	13.7183	46	1000003061
12.5873	16.2069	11.0197	46	1000002501
11.1841	17.9738	10.9344	46	1000002767
12.3412	17.3728	11.3086	46	1000002863
12.3834	18.7162	11.3802	46	1000002948
11.8053	19.287	11.4436	46	1000003010
9.96808	20.2211	11.3583	46	1000003120
12.4318	15.6135	11.6906	46	1000002725
11.7434	16.5713	11.5963	46	1000002268
11.3557	18.4689	11.5912	46	1000002362
10.4451	19.3883	11.6359	46	1000002723
12.5655	20.7066	11.6419	46	1000002457
12.657	15.1821	11.728	46	1000002546
12.5512	19.0672	11.8879	46	1000002991
12.1221	17.2577	12.2435	46	1000002315
8.52189	18.1793	12.1976	46	1000002593
11.2586	21.7849	12.2748	46	1000002989
11.6158	15.8481	12.4545	46	1000003011
10.7055	17.5748	12.4826	46	1000002618
11.7736	14.8387	12.7113	46	1000002880
10.9248	17.1296	12.5976	46	1000002571
11.9548	18.0445	12.6036	46	1000002968
11.6602	19.0021	12.7261	46	1000002794
11.8306	15.3259	12.9399	46	1000002492
11.2492	16.816	13.0773	46	1000002622
12.1809	19.3089	13.0931	46	1000003014
12.0059	21.4253	13.123	46	1000002322
11.8822	15.2778	13.3194	46	1000002707
10.5373	15.4392	13.4186	46	1000003050
11.3267	18.1078	13.4438	46	1000003071
12.1902	20.1196	13.2823	46	1000002427
12.6092	21.1566	13.3918	46	1000003012
12.773	13.9505	13.5918	46	1000002528
12.4933	13.4878	13.8145	46	1000001764
12.05	13.7069	13.8137	46	1000003027
10.3623	15.6073	13.8875	46	1000002936
10.2642	16.2028	13.759	46	1000002922
10.9989	18.7111	13.8232	46	1000002621
20.8678	12.969	10.5634	46	1000002110
14.8318	14.7505	10.45	46	1000002901
17.9777	15.3503	10.5209	46	1000002348
19.5743	16.1313	10.5706	46	1000000989
17.542	16.208	10.5408	46	1000002556
16.987	17.622	10.4219	46	1000002409
15.9346	18.9601	10.6288	46	1000002902
18.6415	20.3687	10.4893	46	1000002756
16.1424	20.5783	10.5845	46	1000001828
18.001	12.9091	10.8175	46	1000002811
15.0224	13.7389	10.7509	46	1000002319
17.6729	14.0547	10.7201	46	1000002141
18.9914	15.3662	10.8291	46	1000002997
20.2752	15.5532	10.8255	46	1000003053
18.8234	16.619	10.7568	46	1000002995
18.2844	17.1459	10.679	46	1000002918
19.9782	18.0102	10.7201	46	1000002994
18.2279	19.3965	10.7415	46	1000002482
17.821	19.9604	10.7883	46	1000002775
19.9947	20.564	10.6873	46	1000003046
16.8047	13.9271	10.9735	46	1000003004
19.0506	14.5201	11.0419	46	1000002879
19.6458	14.5755	10.9808	46	1000002699
18.1056	15.076	10.9943	46	1000002869
17.0578	15.3054	11.0063	46	1000002560
16.2045	16.1988	11.0309	46	1000002993
16.5313	17.02	10.9525	46	1000003045
17.7541	17.1702	11.0043	46	1000001150
15.6807	18.8647	11.0471	46	1000002606
19.4898	19.0833	10.8994	46	1000002484
17.0526	19.1566	10.9725	46	1000002914
14.0019	20.3613	10.962	46	1000002006
18.6017	20.5239	10.9651	46	1000002696
19.0454	20.5182	11.0544	46	1000002535
17.0401	13.3672	11.2243	46	1000003121
19.9317	13.7569	11.237	46	1000002810
12.8573	14.6079	11.195	46	1000002630
14.2434	17.6591	11.2096	46	1000002928
16.6464	17.7476	11.1374	46	1000003021
18.0391	18.2808	11.167	46	1000002690
16.6184	19.7713	11.0985	46	1000002952
13.1036	20.0576	11.1721	46	1000002085
19.3403	13.6009	11.4467	46	1000002694
20.1763	14.6302	11.4333	46	1000002972
14.9785	20.7068	11.4218	46	1000003122
15.5408	21.1754	11.3526	46	1000003051
15.9033	13.4245	11.6541	46	1000003016
13.5961	13.7929	11.6169	46	1000002708
15.8125	14.2128	11.6266	46	1000002926
15.0872	14.5131	11.6106	46	1000002930
13.0664	14.6778	11.5393	46	1000002471
13.3423	15.532	11.563	46	1000003123
14.5131	15.5519	11.6847	46	1000002125
12.8593	16.0945	11.6205	46	1000002755
20.5942	17.2767	11.5106	46	1000003054
21.3685	17.5127	11.6571	46	1000002770
20.1952	20.1067	11.6743	46	1000002795
17.8609	20.5107	11.6514	46	1000002889
14.244	20.7249	11.5625	46	1000002729
16.4081	21.1357	11.6422	46	1000003124
17.1698	21.1236	11.5953	46	1000002943
13.2355	12.8984	11.8757	46	1000003006
13.1387	14.1372	11.7965	46	1000002766
16.7808	14.7845	11.8673	46	1000002357
15.7701	15.1843	11.7262	46	1000003019
19.4749	15.7636	11.7824	46	1000003005
19.2374	20.3094	11.7833	46	1000003001
13.2615	20.4776	11.7909	46	1000003052
14.5094	21.3153	11.8824	46	1000002087
16.0579	22.9771	11.8193	46	1000003125
14.871	13.1013	12.0033	46	1000002355
18.5992	13.9046	11.9526	46	1000003056
17.7234	14.5222	12.0699	46	1000002464
14.2254	16.9256	11.9627	46	1000002888
18.3112	19.2476	12.0377	46	1000002676
21.9446	19.3744	12.0237	46	1000002874
21.3196	19.4228	11.9944	46	1000002420
12.9236	19.6389	12.0956	46	1000002819
13.8952	21.0056	12.1246	46	1000002594
16.9411	21.6473	11.9886	46	1000002977
20.3908	13.7668	12.2628	46	1000003057
21.343	13.7397	12.2207	46	1000002825
13.7647	14.2542	12.22	46	1000002738
14.6683	14.2383	12.244	46	1000002176
17.2895	15.1437	12.2488	46	1000002927
19.4264	17.2916	12.288	46	1000002316
17.9159	17.8119	12.2018	46	1000003017
14.7713	19.7031	12.2355	46	1000002988
17.0559	20.919	12.2758	46	1000002748
16.3869	21.725	12.2749	46	1000002999
20.1131	21.8517	12.287	46	1000003126
15.7085	12.8309	12.5149	46	1000002960
14.1747	13.0591	12.383	46	1000002816
13.4817	15.2677	12.5045	46	1000001369
19.5359	15.404	12.5323	46	1000002846
13.7729	16.4993	12.505	46	1000002992
21.0079	17.1649	12.4997	46	1000002518
19.56	17.7756	12.4105	46	1000002454
18.9361	18.2838	12.5431	46	1000002732
18.7792	19.4649	12.3986	46	1000003055
16.3799	19.5805	12.4197	46	1000002890
13.2619	21.886	12.4705	46	1000001765
15.9533	22.3118	12.4887	46	1000003127
15.5286	13.2253	12.6567	46	1000002921
16.4083	13.2734	12.6659	46	1000001492
14.5993	15.038	12.5984	46	1000001879
12.879	17.05	12.6676	46	1000001900
21.0817	18.0059	12.6685	46	1000001556
19.5959	18.1706	12.7272	46	1000002286
16.2368	18.3535	12.6569	46	1000002937
13.1334	19.7193	12.654	46	1000002342
16.1022	21.7286	12.7341	46	1000002949
12.9446	13.7349	12.9885	46	1000002788
18.3044	17.5747	12.8211	46	1000002678
13.7857	18.0881	12.8789	46	1000003024
12.8936	20.2594	12.8061	46	1000002659
16.9007	20.3549	12.9063	46	1000002778
18.7723	20.7943	12.9861	46	1000002752
14.6271	21.2228	12.8407	46	1000002849
12.9334	15.1093	13.1025	46	1000002966
16.6546	15.7575	13.1315	46	1000002875
12.8149	17.9284	13.0592	46	1000002896
18.9057	18.2874	13.0496	46	1000002917
13.2286	19.0541	13.0505	46	1000000548
14.1088	19.4281	13.114	46	1000002049
13.128	20.0432	13.1913	46	1000001902
14.3844	20.5054	13.1464	46	1000002681
13.4786	20.9435	13.1247	46	1000002388
16.7895	21.1062	13.1364	46	1000002175
18.0674	21.505	13.1818	46	1000003058
16.0239	21.75	13.0222	46	1000002617
14.1389	21.9089	13.2252	46	1000003079
15.7104	13.4508	13.333	46	1000002824
13.5799	13.6991	13.3043	46	1000002487
20.1047	16.5401	13.3977	46	1000003022
19.7361	18.4232	13.4337	46	1000002702
21.6693	18.7363	13.3133	46	1000003030
17.7938	22.6388	13.3794	46	1000002538
20.016	13.631	13.5772	46	1000002848
15.1535	18.6131	13.5066	46	1000002260
19.8365	18.7218	13.646	46	1000002610
14.4117	20.1468	13.6444	46	1000002383
16.8846	20.8929	13.5402	46	1000002010
13.5946	20.9761	13.5578	46	1000002682
15.6186	22.3168	13.5568	46	1000003059
21.0266	22.5371	13.5722	46	1000003032
12.8173	13.0143	13.8428	46	1000002491
15.1856	14.8425	13.7641	46	1000002787
18.8858	15.2751	13.7144	46	1000002965
14.5337	15.7953	13.754	46	1000002886
17.4509	17.1878	13.8345	46	1000003018
17.9933	17.8479	13.8479	46	1000003128
14.0957	18.2218	13.7989	46	1000002912
15.1783	18.2813	13.8858	46	1000002654
18.6498	19.2407	13.828	46	1000002951
16.8597	21.3134	13.7472	46	1000002554
14.7499	21.5222	13.7328	46	1000002643
14.0019	21.671	13.7915	46	1000002799
14.5811	22.386	13.7513	46	1000002941
16.4799	11.4419	13.9346	46	1000002254
14.403	12.7204	13.9534	46	1000002958
17.0326	11.5983	14.1936	46	1000003068
17.0339	10.395	14.4815	46	1000002639
17.6027	9.17162	14.6144	46	1000003129
15.6621	9.98773	14.6103	46	1000003062
17.8885	11.2452	14.6112	46	1000002612
16.6696	11.5606	14.6069	46	1000002614
16.0106	12.2422	14.5843	46	1000002905
13.4368	11.3084	14.9375	46	1000003002
16.613	11.3255	14.8399	46	1000003064
18.053	12.4359	14.8473	46	1000002645
14.6198	12.5193	14.9083	46	1000003065
19.4219	12.6509	14.7738	46	1000003023
13.723	11.8911	15.0099	46	1000002980
18.8377	12.0529	15.3578	46	1000002963
17.6834	10.9875	15.4595	46	1000003066
18.207	12.181	15.7928	46	1000002494
15.6258	12.7752	15.6965	46	1000002600
14.2817	12.3856	15.9946	46	1000003063
16.5715	10.998	16.2073	46	1000003069
17.0731	12.076	16.1768	46	1000003067
15.9236	11.911	16.3627	46	1000002499
16.0139	12.7774	16.5862	46	1000003070
16.0444	11.8216	16.9523	46	1000002964
16.1119	12.7475	16.9958	46	1000003008
11.8174	16.8786	13.9142	46	1000003013
10.8082	19.666	14.0709	46	1000003074
11.4054	13.3547	14.1278	46	1000002780
12.279	14.3269	14.1342	46	1000003028
11.6531	14.6845	14.2711	46	1000002321
12.5379	20.0801	14.1338	46	1000003076
12.3365	20.5802	14.391	46	1000002632
12.7326	13.9636	14.616	46	1000002248
11.8521	20.5547	14.6493	46	1000002446
11.886	13.8184	14.9669	46	1000002310
11.6852	14.9663	14.8424	46	1000002762
12.4759	16.0132	14.8062	46	1000002970
10.5444	21.4495	14.8497	46	1000003072
10.6861	14.1421	15.1429	46	1000002713
9.12131	14.4805	15.0805	46	1000002088
12.4187	15.3339	14.9735	46	1000002907
11.6366	18.774	15.0383	46	1000002947
10.6377	19.0709	15.016	46	1000003075
11.9	21.2911	15.0603	46	1000002711
10.5493	14.7197	15.2215	46	1000002579
11.9604	15.146	15.3768	46	1000003025
10.6839	17.1193	15.2235	46	1000003077
11.1749	20.3231	15.2459	46	1000002911
11.5874	14.0969	15.5399	46	1000002757
12.1512	17.4958	15.5425	46	1000002611
12.1171	16.4595	15.7485	46	1000002214
10.8033	16.868	15.7443	46	1000001825
12.4687	21.3833	15.8183	46	1000002287
10.7856	15.1941	15.8565	46	1000003130
10.4346	17.6326	16.0029	46	1000002792
10.9056	16.2625	16.1132	46	1000002534
12.4826	15.0373	16.4498	46	1000003007
10.7147	16.9226	16.4032	46	1000002910
12.2387	20.9155	16.4471	46	1000002835
10.5636	14.1124	16.6127	46	1000002396
11.1922	15.6498	16.6613	46	1000002108
10.8998	17.445	16.6994	46	1000003029
12.6285	18.0059	16.5553	46	1000003026
10.5745	19.5059	16.5742	46	1000002627
11.0482	18.2309	16.8603	46	1000003035
10.6882	17.0111	17.1055	46	1000002741
12.7167	18.8331	17.1294	46	1000001751
11.9596	20.7403	17.0307	46	1000003039
12.7286	14.2387	17.3558	46	1000002932
11.0252	15.2331	17.3094	46	1000001971
17.0317	16.1461	14.0762	46	1000003086
13.6742	16.9312	14.0309	46	1000002411
22.459	18.2755	14.0343	46	1000001607
21.5263	18.3776	13.9992	46	1000002636
17.2382	20.5872	14.0065	46	1000001758
19.3817	21.8834	13.9403	46	1000002737
15.1506	13.0532	14.1365	46	1000001393
12.8976	19.163	14.1858	46	1000002769
13.5227	19.8234	14.3048	46	1000002887
18.1439	21.0212	14.2697	46	1000002823
15.1259	23.9524	14.1262	46	1000003131
16.9199	15.5905	14.4718	46	1000002971
17.9556	16.4598	14.3659	46	1000001856
13.7369	16.5733	14.4938	46	1000002954
17.1649	17.0357	14.4346	46	1000002870
19.5767	17.9445	14.4415	46	1000002940
17.8097	22.3547	14.4378	46	1000002576
13.3803	13.5634	14.6204	46	1000002876
18.5987	13.9342	14.5571	46	1000002717
13.8592	15.0056	14.62	46	1000002675
17.2992	18.0657	14.7149	46	1000002982
19.6082	18.3874	14.6579	46	1000002773
15.6997	18.981	14.5881	46	1000003031
14.5751	19.6079	14.669	46	1000002779
13.3221	20.3748	14.591	46	1000002317
15.809	21.4012	14.6545	46	1000003080
15.3328	21.5033	14.6742	46	1000002121
14.7728	22.0897	14.6604	46	1000003081
13.584	22.4732	14.649	46	1000002853
15.5341	22.5997	14.7293	46	1000002897
17.7509	24.108	14.6716	46	1000002526
16.6486	17.4008	14.8189	46	1000002718
14.7217	17.7535	14.813	46	1000002884
19.6324	20.021	14.8607	46	1000002808
17.2069	20.9703	14.862	46	1000002758
17.3107	12.8119	15.171	46	1000002904
14.8142	14.7474	15.0362	46	1000002924
18.0218	15.3122	15.0994	46	1000002695
17.992	17.0307	15.0702	46	1000002150
16.9168	20.1527	15.1151	46	1000002973
13.0583	20.6299	15.122	46	1000001585
13.1743	21.9192	15.0351	46	1000003073
17.4532	22.0624	15.1675	46	1000003082
16.1506	22.3909	15.0321	46	1000001605
18.6852	14.1722	15.2294	46	1000001584
16.8915	14.9984	15.3045	46	1000002913
22.9166	16.9396	15.2051	46	1000003088
14.14	18.7017	15.2208	46	1000002719
13.248	19.3516	15.2335	46	1000002946
16.089	20.3218	15.392	46	1000002234
14.8004	21.5742	15.3069	46	1000002891
14.3945	14.3499	15.4405	46	1000002467
13.5608	14.7274	15.6172	46	1000002772
13.9981	15.3652	15.6007	46	1000003015
17.0729	16.3252	15.5597	46	1000002667
13.3247	16.7489	15.5882	46	1000003078
15.1882	16.7462	15.5162	46	1000002670
17.0681	19.0068	15.6066	46	1000003084
15.3396	13.5068	15.739	46	1000002931
15.4614	15.5542	15.7267	46	1000003020
16.4104	19.5292	15.7337	46	1000003087
16.4631	20.7792	15.6584	46	1000002827
13.3632	14.7692	15.92	46	1000002247
15.7974	21.6241	15.9864	46	1000002399
18.4057	22.3084	15.8824	46	1000002840
13.6726	13.0623	16.1113	46	1000002027
13.624	14.2465	16.2506	46	1000002290
14.7377	16.152	16.1796	46	1000002551
18.8691	17.7229	16.1469	46	1000003089
16.8498	19.8652	16.2414	46	1000003090
14.8808	22.5093	16.1033	46	1000002753
13.2833	14.8956	16.3272	46	1000002981
13.7378	16.4636	16.4153	46	1000002631
16.812	22.9181	16.4791	46	1000002291
16.0144	17.166	16.6382	46	1000002798
13.6787	22.2074	16.6043	46	1000003033
14.6308	22.8002	16.561	46	1000003040
13.7112	13.4215	16.7169	46	1000002836
17.3748	22.4232	16.7684	46	1000002852
15.3244	22.609	16.787	46	1000002837
16.7821	13.2367	17.0649	46	1000003009
13.4915	17.4866	17.063	46	1000002858
18.4236	17.8357	17.2557	46	1000003097
17.8791	19.9865	17.29	46	1000002893
13.6355	22.4905	17.2594	46	1000002984
15.0619	24.445	17.3542	46	1000003085
14.7656	11.7794	18.5826	46	1000003132
15	12.7192	18.4606	46	1000002641
11.824	14.0817	17.4387	46	1000002938
10.934	16.3386	17.4571	46	1000002744
11.4506	19.0905	17.5015	46	1000003093
11.324	19.5386	17.4271	46	1000003094
12.162	20.0792	17.4538	46	1000002983
12.2926	20.1877	17.8891	46	1000003095
12.4355	14.5428	18.2127	46	1000002868
12.3112	18.3696	18.2804	46	1000002490
10.4623	20.6315	18.3207	46	1000002976
12.2786	21.1005	18.2991	46	1000002665
12.1252	18.9406	18.8466	46	1000002934
11.4914	18.6296	18.9357	46	1000003096
11.8533	16.3443	19.1559	46	1000002933
12.5723	17.3015	19.4	46	1000002967
19.628	18.3513	17.5675	46	1000003100
15.7762	22.7903	17.4767	46	1000003091
14.8747	13.5057	17.6991	46	1000003092
15.139	16.6471	17.7741	46	1000003098
17.3202	16.7158	17.7625	46	1000003083
15.7889	21.2694	17.6337	46	1000002987
18.7126	22.0057	17.6551	46	1000002050
15.3302	22.2485	17.7708	46	1000002497
13.1906	15.621	17.9472	46	1000002605
12.8066	13.8625	18.0746	46	1000002814
15.6473	15.4924	18.1027	46	1000002843
13.8025	21.6426	18.0432	46	1000003103
13.7269	22.7315	18.088	46	1000003102
13.1184	21.1761	18.4051	46	1000002923
13.4687	22.2766	18.3068	46	1000002978
17.217	23.759	18.4168	46	1000002975
13.9743	13.5648	18.6006	46	1000003133
20.0164	17.6863	18.5452	46	1000003099
16.1354	18.0698	18.5236	46	1000003134
12.9349	22.0418	18.4486	46	1000003037
14.5253	22.7213	18.5703	46	1000003105
16.5872	23.2523	18.5446	46	1000002842
16.2153	20.0456	18.7921	46	1000002985
16.7416	22.871	18.8589	46	1000003104
13.1592	14.9168	19.0659	46	1000003135
15.2256	20.9032	18.9821	46	1000003101
13.348	21.285	18.8974	46	1000002331
18.6153	17.4086	19.2809	46	1000003106
15.6759	18.2991	19.1988	46	1000003107
13.372	18.2319	19.435	46	1000003042
15.3457	22.663	19.8934	46	1000003036
16.7648	22.9887	19.7578	46	1000003136
12.9896	20.0727	20.0955	46	1000002986
12.5144	27.1742	18.3542	46	1000002751
19.5208	12.7825	9.67844	47	1000002693
16.7301	10.9273	10.3973	47	1000002919
11.5887	18.8895	10.2855	47	1000003137
18.9216	15.5531	8.45264	47	1000002920
16.1301	18.939	8.30743	47	1000002635
16.185	18.0107	8.78953	47	1000002704
15.7791	18.6143	8.8371	47	1000003138
16.2596	16.9694	9.04076	47	1000002759
14.8787	17.5826	8.98009	47	1000002873
17.9083	19.7308	9.02883	47	1000002666
14.5362	16.7892	9.30085	47	1000003108
16.8704	18.0437	9.27222	47	1000000815
17.0711	18.7202	9.1613	47	1000002796
19.3016	19.1642	9.21256	47	1000002774
13.8287	17.685	9.39901	47	1000002034
17.1749	19.3914	9.3373	47	1000003114
19.5121	17.2884	9.62247	47	1000002763
17.7931	18.0423	9.6167	47	1000002885
16.8302	15.9047	9.82815	47	1000002686
14.5091	16.3459	9.95239	47	1000002915
18.2464	16.3216	9.92691	47	1000002877
14.4675	16.7022	9.95307	47	1000002998
16.8394	17.0108	9.93692	47	1000003115
17.8872	17.1381	9.82836	47	1000002556
14.2723	18.3452	9.76659	47	1000002712
20.1404	18.565	9.90714	47	1000003110
18.8712	18.8783	9.81619	47	1000002563
12.852	19.1335	9.91602	47	1000002900
21.5804	13.0853	10.117	47	1000002110
18.8067	14.367	10.1872	47	1000002699
18.0109	14.9175	10.1703	47	1000003004
14.9047	15.1479	10.1724	47	1000002930
19.4062	16.0931	10.0786	47	1000003053
18.828	16.9377	10.0569	47	1000002056
18.9148	17.7498	10.0459	47	1000002781
17.2264	18.644	10.1113	47	1000002698
17.986	19.033	10.1168	47	1000002583
15.7825	19.2418	10.0012	47	1000002813
17.1968	19.6287	10.1101	47	1000002726
18.231	16.5898	10.3081	47	1000002990
16.4496	17.069	10.2641	47	1000002512
13.7053	17.8745	10.3063	47	1000002863
15.5818	18.1219	10.3101	47	1000002574
19.2998	18.5885	10.3318	47	1000003000
15.1724	12.4732	10.7404	47	1000002871
16.7977	12.0938	11.4745	47	1000003118
17.5933	12.7871	11.4399	47	1000002962
19.213	12.356	11.8587	47	1000003139
18.1642	12.5762	12.0622	47	1000003049
16.8338	12.6701	12.2433	47	1000003068
13.0753	10.6855	12.4369	47	1000002929
19.1043	12.0264	12.4149	47	1000003047
18.6492	11.8806	12.7369	47	1000001961
16.1101	11.5004	12.8961	47	1000002960
15.9109	12.4674	12.9697	47	1000002824
16.6395	10.5576	13.136	47	1000002679
18.1236	11.8938	13.1293	47	1000002903
17.3518	12.1295	13.0844	47	1000003043
15.1449	11.081	13.3813	47	1000002633
18.2275	11.2731	13.3848	47	1000002856
16.8137	11.4617	13.3688	47	1000002254
14.7038	12.3683	13.2941	47	1000002906
17.2395	10.1956	13.4957	47	1000003129
17.7109	11.1356	13.846	47	1000003060
14.4705	12.6635	13.7451	47	1000002491
12.0353	15.493	10.6837	47	1000002630
11.7083	16.7132	10.7847	47	1000002501
11.1967	17.8686	10.7732	47	1000003120
10.38	18.2307	10.6421	47	1000002767
12.6125	16.6713	10.9307	47	1000003109
12.142	15.921	11.4111	47	1000002725
12.7476	15.536	11.5729	47	1000002546
11.4733	16.8711	11.668	47	1000002268
12.4372	18.6412	11.6265	47	1000002968
10.3195	19.0471	11.557	47	1000003140
12.4175	20.2539	11.6576	47	1000002457
12.5658	14.9292	11.8963	47	1000002471
8.25048	17.5138	12.0157	47	1000002593
12.7034	19.5821	12.015	47	1000003052
11.881	14.0891	12.2529	47	1000002880
11.9793	18.1187	12.2907	47	1000002315
11.8847	14.7346	12.5627	47	1000002707
12.4049	15.6002	12.4951	47	1000003011
12.7707	20.01	12.4639	47	1000002342
11.5575	16.0608	12.6503	47	1000002492
10.6413	18.3074	12.7903	47	1000002723
12.0392	18.5874	12.7253	47	1000002991
10.5349	22.1211	12.794	47	1000002989
11.6757	17.5915	12.9162	47	1000003071
11.4682	18.3009	12.8679	47	1000002794
11.6721	19.3105	12.888	47	1000002362
11.3011	16.6353	13.051	47	1000002622
12.5687	20.1726	13.0883	47	1000003076
12.367	20.4729	13.191	47	1000003010
12.1752	14.1466	13.3247	47	1000003027
12.5885	19.0597	13.3867	47	1000001902
11.4254	16.3	13.6015	47	1000003077
11.0793	17.9796	13.5923	47	1000002621
10.3266	16.1285	13.8611	47	1000002936
12.693	19.2013	13.7948	47	1000003014
12.0917	19.6702	13.7976	47	1000002427
17.8341	13.8019	10.5182	47	1000002734
15.8752	15.753	10.5303	47	1000002740
16.9321	15.7823	10.5827	47	1000003116
19.8852	17.513	10.6013	47	1000003112
19.0498	20.2888	10.5554	47	1000002756
18.0926	20.8502	10.5007	47	1000003044
18.3458	13.7198	10.7383	47	1000002811
15.1187	14.0119	10.7289	47	1000002996
17.032	16.0805	10.8334	47	1000003111
17.94	16.336	10.7765	47	1000002348
16.5155	16.9481	10.816	47	1000001609
18.3598	17.7729	10.7187	47	1000002918
17.2638	17.9076	10.6816	47	1000002409
14.4471	18.7195	10.6978	47	1000002928
17.1588	18.7908	10.8156	47	1000002914
15.9721	19.0127	10.7715	47	1000002776
19.1681	19.2133	10.7351	47	1000002484
20.2058	20.5476	10.7337	47	1000003046
16.4299	22.1051	10.7653	47	1000002943
14.7703	14.9941	11.0268	47	1000002901
19.3625	15.5842	11.0064	47	1000002997
21.3848	18.2336	10.8624	47	1000002770
13.5958	19.7847	10.9764	47	1000002085
19.4943	19.7509	10.9123	47	1000002950
17.9334	19.9928	11.0612	47	1000002775
16.1769	20.5968	10.9298	47	1000001828
13.4811	20.6829	11.0048	47	1000002006
12.8178	15.6311	11.2222	47	1000002755
14.3807	16.1971	11.128	47	1000002888
20.6302	16.1571	11.2259	47	1000002972
20.5582	16.695	11.1141	47	1000000989
18.6143	17.3673	11.152	47	1000001150
15.9487	18.9194	11.1595	47	1000002606
18.298	19.2655	11.1278	47	1000002482
16.4625	19.4891	11.2003	47	1000002890
14.2243	20.9165	11.2793	47	1000002087
16.7291	20.9151	11.0825	47	1000002977
16.5467	13.4022	11.344	47	1000003121
19.483	13.6348	11.3056	47	1000003057
19.0315	14.159	11.4807	47	1000003056
19.2293	14.8093	11.3855	47	1000002879
19.3047	15.5582	11.3944	47	1000002869
16.7059	17.6289	11.4309	47	1000002937
17.7031	17.6832	11.433	47	1000002690
13.8921	17.8434	11.3273	47	1000003113
19.3996	17.8282	11.2916	47	1000002732
17.2246	18.7822	11.4315	47	1000003128
12.9786	19.8836	11.4513	47	1000002819
17.3573	20.697	11.377	47	1000002889
