## Supplementary material for "Adaptive fitness in *APC*-mutant cells requires chromosome rearrangements": Fig1C: apc2spot3.csv (part 2 of 2)

19.8864	10.7504	7.65472	1	1000000000
15.3072	12.8444	11.5942	47	1000002956
19.9181	13.754	11.5501	47	1000002694
20.172	14.38	11.5847	47	1000002810
16.6894	15.2868	11.6733	47	1000002357
17.3666	15.9548	11.6189	47	1000002560
20.8741	16.1812	11.5487	47	1000003117
17.057	16.6016	11.5636	47	1000002993
18.9655	17.0131	11.6306	47	1000002995
19.645	17.1327	11.599	47	1000003005
20.7687	17.5853	11.559	47	1000002994
16.0131	18.5777	11.5874	47	1000002902
15.623	22.5564	11.5359	47	1000003125
14.667	13.45	11.7858	47	1000002816
13.6716	13.7697	11.8898	47	1000002176
13.3672	14.0703	11.9165	47	1000002766
15.0453	15.1915	11.8438	47	1000002125
21.2471	17.0533	11.8219	47	1000002518
20.344	19.9863	11.831	47	1000002795
13.1928	13.0967	12.0992	47	1000003006
14.274	13.5236	12.0394	47	1000002921
13.4393	14.8454	12.0443	47	1000001369
17.3771	15.0156	12.0603	47	1000002464
20.0383	15.3663	12.0359	47	1000003054
15.8747	16.3866	12.1316	47	1000003019
16.3594	17.8272	12.0648	47	1000003086
22.0266	19.1453	11.9997	47	1000002874
16.6134	20.4519	12.0214	47	1000002748
13.7055	20.5195	12.0298	47	1000002594
16.512	21.6113	12.1238	47	1000003051
13.2837	21.739	12.058	47	1000001765
18.8247	12.9101	12.18	47	1000003061
19.4164	13.3612	12.3537	47	1000003119
20.0751	13.3518	12.1554	47	1000002825
14.6867	13.4051	12.2599	47	1000002708
17.8464	15.8515	12.1955	47	1000002965
17.9687	18.4543	12.1561	47	1000002676
16.2896	20.5284	12.2919	47	1000002952
15.5491	21.8424	12.351	47	1000003127
15.0126	13.9706	12.4133	47	1000002355
21.3645	14.2867	12.5083	47	1000003141
14.7908	14.7164	12.5047	47	1000002787
13.789	16.1569	12.4345	47	1000003024
12.9206	16.6261	12.4298	47	1000001900
17.4909	17.6209	12.503	47	1000003017
19.6915	17.62	12.4217	47	1000002454
18.0375	18.6822	12.4545	47	1000002316
14.7612	20.2375	12.4538	47	1000003122
19.1476	20.5117	12.5783	47	1000002752
18.2908	21.058	12.3761	47	1000003058
15.2728	12.8846	12.6857	47	1000002815
19.4544	13.3002	12.6285	47	1000002846
13.4129	15.5976	12.6847	47	1000002966
17.283	15.7156	12.7498	47	1000002927
16.7429	15.8316	12.6608	47	1000003021
19.3437	17.1892	12.6921	47	1000002702
16.7161	20.6519	12.707	47	1000003124
14.8008	21.2113	12.6847	47	1000002849
13.6833	21.3813	12.7334	47	1000002682
16.2021	21.6206	12.7433	47	1000002999
13.517	14.0398	12.8822	47	1000002528
16.7514	14.4084	12.8793	47	1000001492
12.9729	14.5676	12.846	47	1000002738
14.6597	14.9308	12.9399	47	1000002886
14.4591	16.0179	12.8481	47	1000001879
17.8221	17.4537	13.0024	47	1000002678
18.2435	17.7	12.9604	47	1000003055
19.1962	18.8889	12.9064	47	1000002917
16.2601	19.2209	12.9272	47	1000002988
16.9347	19.9215	12.968	47	1000002778
21.4463	22.2937	12.9615	47	1000003032
18.0185	22.7678	12.9466	47	1000002538
12.854	13.84	13.0712	47	1000002788
14.6261	16.0418	13.1289	47	1000003123
12.8209	18.0999	13.2049	47	1000002948
17.3111	18.0546	13.1399	47	1000003045
19.7783	18.1687	13.1673	47	1000002286
21.2598	18.1275	13.1554	47	1000002636
13.2383	19.5085	13.0652	47	1000000548
16.5936	20.8415	13.1434	47	1000003059
14.876	21.5189	13.1008	47	1000002617
15.537	21.9324	13.1147	47	1000002949
20.1346	22.9578	13.2263	47	1000003142
20.5104	15.5432	13.4277	47	1000003022
22.0206	18.333	13.3754	47	1000003030
13.9354	18.9698	13.2634	47	1000002049
16.3612	19.3183	13.2688	47	1000002010
17.584	20.4261	13.3701	47	1000003001
19.8623	21.7517	13.4066	47	1000002737
15.901	14.9248	13.5709	47	1000002875
16.2486	16.9706	13.6324	47	1000002982
21.45	18.1775	13.524	47	1000003088
15.3974	19.3049	13.5636	47	1000002260
13.5332	20.9448	13.5456	47	1000002388
18.223	21.1221	13.6442	47	1000002823
18.9375	21.6064	13.5744	47	1000002576
19.4802	13.0739	13.8164	47	1000002848
21.6813	15.4338	13.7219	47	1000003143
15.2729	18.1799	13.7512	47	1000002654
14.3367	19.729	13.7407	47	1000002887
21.1404	19.922	13.7584	47	1000002420
15.2987	22.508	13.7978	47	1000003131
12.7232	11.4261	15.1013	47	1000003002
17.1697	11.5759	14.0931	47	1000002559
16.4751	11.5969	14.2424	47	1000003064
20.3563	12.128	14.1909	47	1000003144
19.621	12.5709	14.129	47	1000003023
16.0043	9.84648	14.4351	47	1000003062
14.0108	11.847	14.482	47	1000003048
13.9629	12.5108	14.4657	47	1000002958
14.6622	11.9086	14.7514	47	1000002980
14.9438	9.28276	15.0347	47	1000003145
17.6346	12.012	15.07	47	1000002494
18.4621	12.7349	15.0758	47	1000001584
16.71	11.321	15.345	47	1000003069
18.5441	12.0026	15.4304	47	1000003066
14.5306	12.6886	15.4801	47	1000002836
17.9888	12.2468	15.7124	47	1000002645
15.8444	11.8775	16.201	47	1000003132
19.3572	12.2073	16.15	47	1000002963
18.3325	11.3001	16.5641	47	1000003146
18.5114	12.0715	16.6108	47	1000003147
11.8367	13.8717	13.8996	47	1000001764
10.5605	15.3576	14.0337	47	1000003050
9.29268	18.0473	14.0598	47	1000003148
10.7106	18.4631	14.0894	47	1000002618
10.8184	19.3003	14.025	47	1000002947
10.1299	17.5446	14.2054	47	1000002922
11.1228	19.1543	14.1779	47	1000003074
10.763	13.5324	14.4264	47	1000002780
11.6659	17.0555	14.4467	47	1000002896
11.4404	21.1873	14.3512	47	1000002322
12.37	13.6372	14.6597	47	1000002310
11.1197	15.3221	14.6142	47	1000002762
12.5607	16.008	14.7466	47	1000002907
11.7076	18.0153	14.6946	47	1000003013
11.7908	14.5543	14.9154	47	1000002321
9.89752	13.3788	15.1079	47	1000002088
12.7116	17.7279	14.9929	47	1000002411
10.6544	18.1246	15.1165	47	1000003075
11.5906	20.4339	15.2823	47	1000002911
12.3082	20.8596	15.3121	47	1000002446
10.2902	14.2671	15.4884	47	1000002579
10.802	17.0061	15.493	47	1000001825
12.237	15.5192	15.6735	47	1000003025
12.1323	18.0442	15.7504	47	1000002611
11.724	19.7344	15.7227	47	1000003094
11.6341	21.1419	15.7866	47	1000002711
12.4048	21.2949	15.7205	47	1000003073
9.78753	13.7644	15.8937	47	1000002713
11.0632	14.8811	15.8627	47	1000002757
10.4515	21.0575	16.0411	47	1000003072
10.8362	15.971	16.1125	47	1000002534
11.4612	18.3827	16.1189	47	1000003029
11.5009	19.1061	16.3617	47	1000003093
12.1104	19.4373	16.386	47	1000003035
12.5029	21.8204	16.3646	47	1000002287
11.1212	15.6501	16.6344	47	1000001971
12.6753	17.1081	16.5456	47	1000002214
11.5798	20.1678	16.6093	47	1000003095
12.4916	20.3463	16.6509	47	1000002983
10.0398	14.4059	16.7904	47	1000002396
10.5704	16.2133	16.8161	47	1000002910
11.0011	17.5552	16.8048	47	1000002792
11.2857	21.9688	16.8589	47	1000003039
12.628	22.0275	17.0555	47	1000002984
11.7818	16.5334	17.2847	47	1000003007
11.3607	17.0626	17.2205	47	1000002741
11.1407	18.8822	17.2756	47	1000002627
13.3619	13.6299	13.9394	47	1000002248
13.4381	14.3496	13.9546	47	1000002487
17.98	16.1745	13.9243	47	1000001856
21.8318	16.5518	13.9412	47	1000003149
17.4564	17.1361	14.0191	47	1000002870
14.4162	18.9165	14.0283	47	1000002912
19.6855	19.4203	13.9712	47	1000002610
15.5324	21.0806	14.0647	47	1000003080
17.012	21.133	13.9916	47	1000002758
18.4608	21.6778	14.0069	47	1000003126
14.8523	13.532	14.2319	47	1000003003
13.6953	17.2068	14.2488	47	1000002992
15.7955	18.3225	14.1849	47	1000002718
14.0433	18.7159	14.2068	47	1000002946
17.3007	19.0347	14.2952	47	1000003018
14.921	20.3745	14.3188	47	1000002121
14.5109	21.9829	14.2986	47	1000003081
19.4757	22.822	14.2574	47	1000003150
15.9378	13.015	14.3821	47	1000001393
16.8474	16.3874	14.5295	47	1000002971
20.4415	17.9587	14.385	47	1000002940
13.1788	18.6647	14.3686	47	1000002769
12.9271	22.9612	14.4724	47	1000002853
18.3566	24.2996	14.3952	47	1000002526
18.6773	13.4442	14.5897	47	1000002717
13.1937	13.7982	14.6518	47	1000002290
12.8309	15.0952	14.5478	47	1000002970
17.2093	19.8261	14.7119	47	1000001758
13.352	20.3696	14.6501	47	1000003151
12.9801	21.7202	14.5588	47	1000003012
14.0293	21.9108	14.6545	47	1000002799
14.3299	13.2477	14.8693	47	1000003065
17.9924	16.6239	14.9122	47	1000002695
14.8987	18.1316	14.8577	47	1000002884
16.0461	19.453	14.7991	47	1000003087
19.8923	19.6017	14.8773	47	1000002773
17.0684	20.8421	14.7581	47	1000001605
14.1127	21.4583	14.9331	47	1000002891
13.4547	18.4007	15.1034	47	1000002954
13.3646	18.7753	15.1098	47	1000003078
15.3598	18.8913	14.9761	47	1000002383
16.1987	19.8528	15.133	47	1000002973
13.0934	20.5478	15.1444	47	1000002632
13.091	20.8574	15.0245	47	1000002317
16.919	22.3408	15.1018	47	1000003082
14.0354	18.2318	15.24	47	1000002779
15.3699	19.3293	15.2316	47	1000003031
14.3799	14.3008	15.5139	47	1000002467
18.2871	17.0804	15.5488	47	1000002150
19.0725	17.4004	15.4729	47	1000003089
16.5507	18.8961	15.5578	47	1000003084
16.7435	20.3415	15.4257	47	1000003090
19.4781	20.3614	15.4883	47	1000002808
13.2782	21.1434	15.596	47	1000003103
13.5627	21.1186	15.5583	47	1000001585
14.7025	22.1499	15.6125	47	1000003040
15.6344	16.184	15.7354	47	1000003134
13.5131	16.3801	15.7432	47	1000002631
16.8473	16.6088	15.6924	47	1000002798
14.4978	16.9191	15.749	47	1000002670
16.7913	17.9091	15.699	47	1000002951
15.7144	21.3789	15.6467	47	1000002234
13.996	13.2848	16.0015	47	1000002027
14.1786	18.8828	15.976	47	1000003152
14.782	19.8092	15.937	47	1000002719
16.0584	20.409	15.9572	47	1000002827
13.1713	21.2372	15.9919	47	1000002835
17.8731	21.4247	15.8877	47	1000002893
14.8201	22.1912	15.9304	47	1000002753
18.67	22.1835	15.9649	47	1000002840
15.7479	22.4906	15.8794	47	1000002897
15.5952	12.9074	16.1195	47	1000002931
15.2263	14.2131	16.1885	47	1000002913
12.9693	14.8315	16.0958	47	1000002772
14.8174	15.4869	16.121	47	1000003092
15.2371	15.3867	16.366	47	1000002667
15.8191	15.9879	16.4177	47	1000003020
18.1023	21.6954	16.3256	47	1000002852
16.1748	22.5076	16.4184	47	1000002291
13.8656	13.1081	16.5626	47	1000002876
13.2097	14.6275	16.6293	47	1000002932
13.4603	21.9934	16.5432	47	1000003033
15.911	16.0947	16.7783	47	1000002551
13.3032	16.6658	16.7403	47	1000003026
15.5936	21.9276	16.7787	47	1000002399
16.0382	22.4216	16.7622	47	1000002497
13.6747	13.159	17.0834	47	1000003063
19.1749	21.7094	16.982	47	1000002050
15.0763	22.66	16.999	47	1000002837
13.3743	17.1604	17.1949	47	1000002858
16.439	21.587	17.169	47	1000002987
13.5309	22.4385	17.2346	47	1000003037
15.7853	22.8388	17.3384	47	1000003153
11.8644	13.9412	17.4571	47	1000003154
12.4322	14.6988	17.5204	47	1000002108
11.0335	15.5619	17.5045	47	1000002744
10.6711	16.7133	17.5092	47	1000003130
11.6121	14.4148	17.6389	47	1000002938
12.1167	19.3472	17.6868	47	1000003096
12.236	20.6209	18.1682	47	1000002665
12.5847	14.1884	18.3507	47	1000002814
10.0596	19.73	18.4602	47	1000002976
12.0878	18.4131	18.7178	47	1000002934
12.0575	16.2004	19.1788	47	1000002868
12.017	17.9402	19.8384	47	1000002967
11.4208	15.9385	19.9983	47	1000002933
13.7656	13.311	17.5727	47	1000003133
13.2602	17.7778	17.4418	47	1000002490
12.821	18.7862	17.4789	47	1000001751
16.7124	13.7067	17.7602	47	1000003155
18.406	15.8043	17.7476	47	1000003106
13.5305	21.364	17.6494	47	1000003102
14.3469	22.7209	17.6204	47	1000003105
15.7725	22.9045	17.6149	47	1000003091
14.629	13.7822	17.9102	47	1000003008
15.0555	15.4283	17.9146	47	1000002843
14.6662	20.6002	17.9117	47	1000003101
16.3019	14.4803	18.1719	47	1000003009
17.6793	16.5175	18.0787	47	1000003083
15.8863	19.6421	18.1626	47	1000003098
17.6548	22.172	18.0483	47	1000003156
14.9019	24.533	18.1041	47	1000003085
14.1512	18.2084	18.326	47	1000003135
16.0922	20.796	18.3477	47	1000002985
13.3032	21.8088	18.4355	47	1000002978
16.4718	23.0267	18.3922	47	1000002842
16.5389	24.1327	18.2809	47	1000003136
17.8747	13.9928	18.5384	47	1000003157
13.1662	15.5867	18.4457	47	1000002605
13.6684	20.6788	18.5575	47	1000002923
16.7318	22.45	18.4808	47	1000003104
16.7411	19.4275	18.744	47	1000003107
16.5489	23.0736	18.7682	47	1000002975
14.6893	12.9284	19.2935	47	1000002641
12.9931	20.5106	19.3956	47	1000002986
13.8089	20.9729	19.7424	47	1000002331
13.5886	18.8614	19.8423	47	1000003042
16.651	22.7617	19.8602	47	1000003036
13.9107	17.8585	20.5087	47	1000003158
12.1749	16.5268	21.1754	47	1000003159
16.4141	11.061	9.48281	48	1000002919
14.0872	12.5736	10.3004	48	1000002871
11.4455	19.4317	10.1301	48	1000003160
19.4531	19.0442	8.46905	48	1000002774
14.659	17.0792	8.95042	48	1000002873
13.9049	18.1419	8.93425	48	1000002034
17.1708	19.3901	9.02313	48	1000003114
14.4718	15.3539	9.24707	48	1000002930
15.0642	17.6013	9.17066	48	1000002712
15.1987	18.2804	9.14495	48	1000002704
18.4519	20.6792	9.21321	48	1000002666
19.619	13.1094	9.35514	48	1000002693
17.9628	16.7735	9.43443	48	1000002556
16.7284	17.8683	9.33728	48	1000000815
22.0335	13.4179	9.58158	48	1000003161
14.4468	16.9042	9.74533	48	1000002998
14.3518	17.6599	9.73422	48	1000003108
14.3536	18.558	9.65481	48	1000002863
16.5336	19.568	9.57979	48	1000002726
18.4854	20.6085	9.57254	48	1000003162
18.1635	14.1748	9.89351	48	1000002699
14.857	16.4689	9.93815	48	1000002888
18.7289	17.1461	9.95584	48	1000003053
19.001	18.0665	9.93935	48	1000002763
17.9056	18.1707	9.79236	48	1000002885
18.1479	18.7599	9.8272	48	1000002583
13.0696	19.2797	9.92696	48	1000002900
14.8198	13.0053	10.0016	48	1000003163
18.6664	16.1033	10.1116	48	1000002877
19.3652	16.6015	10.1233	48	1000003004
21.5525	18.2135	10.0624	48	1000003110
17.8446	19.1752	10.1246	48	1000002796
15.8221	19.4298	10.016	48	1000002813
16.2109	20.3958	10.0929	48	1000002977
18.7436	14.3381	10.3725	48	1000003057
14.8667	14.6925	10.3591	48	1000002915
15.8159	16.1706	10.2961	48	1000003115
18.1677	17.058	10.3278	48	1000002348
21.0923	17.086	10.2102	48	1000002972
16.0492	17.2707	10.2456	48	1000002512
15.6906	18.5371	10.2321	48	1000003138
17.1349	19.7574	10.3219	48	1000003128
16.5791	19.9626	10.3174	48	1000002890
12.039	10.8956	11.6569	48	1000002929
16.4214	12.4799	10.7363	48	1000003068
16.8423	11.3078	11.8231	48	1000003164
18.5563	11.1931	12.5794	48	1000003165
19.2349	12.5734	12.4023	48	1000002846
17.5493	12.6685	12.5715	48	1000003049
17.2049	11.7639	12.7528	48	1000002254
16.116	12.0086	12.6708	48	1000002824
17.4617	9.34794	13.0023	48	1000003166
17.3425	10.7621	12.8304	48	1000002856
19.1507	12.175	12.9387	48	1000003047
15.6171	10.5976	13.1405	48	1000003145
16.6634	10.8661	13.1857	48	1000002960
14.286	11.3198	13.1422	48	1000003167
15.7286	11.5568	13.0912	48	1000002491
15.2217	11.7464	13.1451	48	1000002633
18.2705	12.0028	13.0262	48	1000001961
16.7508	12.2687	13.3087	48	1000003064
15.8082	10.4782	13.6584	48	1000002679
17.5207	10.8582	13.5376	48	1000003168
16.1759	11.2037	13.6109	48	1000003169
16.6306	11.5106	13.5666	48	1000003129
17.3244	11.9536	13.7844	48	1000002903
19.6597	12.7398	13.6851	48	1000003023
9.85724	19.225	10.5069	48	1000002767
11.6192	17.7775	10.9418	48	1000003137
12.7865	15.6237	11.2055	48	1000002755
12.1983	16.1764	11.2281	48	1000002630
8.1971	16.981	11.2182	48	1000002593
11.717	17.2493	11.1288	48	1000002501
12.5295	19.2066	11.1437	48	1000002968
11.9439	16.8522	11.3175	48	1000003120
12.2014	16.0941	11.5672	48	1000002725
12.0371	19.6959	11.5616	48	1000003140
12.321	20.3085	11.6014	48	1000002457
12.268	14.3598	11.7886	48	1000002707
12.1328	13.675	12.0374	48	1000002880
12.4332	15.243	12.0159	48	1000002471
11.8395	15.89	12.2058	48	1000002492
11.2735	16.7747	12.2078	48	1000002268
12.1733	17.5238	12.2241	48	1000003071
12.0316	18.7642	12.5539	48	1000002315
12.21	15.0618	12.7307	48	1000003011
12.382	15.8417	12.6545	48	1000003077
11.4126	16.7868	12.7805	48	1000002622
10.8439	17.7204	12.6296	48	1000002794
12.5322	14.4778	12.9292	48	1000002738
12.7479	20.0064	12.8998	48	1000003151
11.8938	17.9719	13.1923	48	1000002991
12.7892	18.7295	13.0292	48	1000001902
11.3995	22.4271	13.1926	48	1000003170
10.5736	22.6887	13.1648	48	1000002989
11.35	16.7586	13.6414	48	1000002621
10.3751	17.4865	13.5682	48	1000002723
11.955	19.6318	13.5558	48	1000002362
11.4435	14.4148	13.7105	48	1000001764
10.435	16.2878	13.8837	48	1000002936
9.86837	16.3081	13.7474	48	1000003148
17.0581	13.8862	10.573	48	1000002734
16.6843	16.8577	10.4988	48	1000002937
19.5934	19.4786	10.5631	48	1000002484
18.7973	14.3085	10.6471	48	1000003056
17.6987	14.5239	10.754	48	1000002811
19.6354	15.5609	10.7621	48	1000002990
20.0268	16.4562	10.7704	48	1000002056
21.8236	18.7643	10.684	48	1000002770
13.7574	19.3784	10.72	48	1000002085
16.1966	19.4882	10.7811	48	1000002776
14.1154	20.2043	10.6471	48	1000002087
16.1493	20.5089	10.7295	48	1000001828
18.6308	22.0675	10.638	48	1000003171
20.8179	15.5416	11.0318	48	1000003172
16.8191	17.0472	10.8895	48	1000001609
19.4138	17.7627	11.0461	48	1000001150
17.2482	18.4766	10.9414	48	1000002914
15.8307	18.6662	10.9187	48	1000002606
18.0049	20.0825	11.0428	48	1000002775
13.3931	20.6115	10.9247	48	1000002006
13.8131	13.8201	11.2487	48	1000002921
20.7836	17.5062	11.2371	48	1000003112
20.6394	18.7241	11.2018	48	1000002732
12.939	19.9976	11.1452	48	1000002819
13.918	21.006	11.1777	48	1000001765
15.1665	22.5854	11.1755	48	1000002943
17.6048	13.2179	11.3144	48	1000002962
15.2687	13.4323	11.3662	48	1000002996
18.3986	13.483	11.4209	48	1000003061
15.059	13.8632	11.4021	48	1000002816
15.7933	14.4137	11.4149	48	1000002901
19.4225	16.3174	11.3393	48	1000002997
15.7365	18.8395	11.299	48	1000003086
17.4434	21.0455	11.3821	48	1000002889
12.8511	21.8242	11.3659	48	1000003173
16.6292	13.8903	11.5816	48	1000003121
20.0225	14.3644	11.6082	48	1000002694
19.3825	15.5623	11.5294	48	1000002879
20.1836	15.7249	11.5512	48	1000002869
21.2509	16.9143	11.6224	48	1000002518
17.6339	17.0497	11.6157	48	1000002690
17.8491	17.8371	11.6999	48	1000002676
19.546	17.9174	11.5932	48	1000003005
14.496	19.6117	11.5538	48	1000002928
19.2795	20.0178	11.6309	48	1000002950
13.3302	20.133	11.6757	48	1000002594
18.5243	20.8465	11.6604	48	1000003044
18.4245	12.9655	11.8507	48	1000003139
15.1907	13.7778	11.8088	48	1000002956
13.3554	14.3354	11.801	48	1000001369
13.3289	15.581	11.7787	48	1000003024
17.4135	15.6914	11.8044	48	1000003111
19.2715	16.1037	11.8355	48	1000002702
16.9558	16.2893	11.9043	48	1000002965
21.5001	17.6731	11.7381	48	1000002994
20.4355	20.0302	11.8547	48	1000002795
16.5196	20.3931	11.8019	48	1000002748
17.8418	20.8813	11.8462	48	1000003058
17.4714	12.8682	12.0456	48	1000003118
19.9598	13.8317	11.9744	48	1000002825
14.3905	14.7221	12.0394	48	1000002787
14.8753	14.9159	12.0207	48	1000002125
20.4324	15.0081	12.0447	48	1000002810
13.1682	16.3962	12.0496	48	1000001900
12.8909	16.8994	12.0307	48	1000003109
20.7054	17.079	12.0061	48	1000000989
17.6757	17.2209	12.037	48	1000002993
19.5647	17.3385	12.003	48	1000002995
21.2692	19.3234	12.103	48	1000003174
14.4625	20.4658	12.0741	48	1000003175
17.741	15.9001	12.3156	48	1000002560
15.6636	17.2786	12.2608	48	1000002574
15.6621	18.728	12.2011	48	1000002902
21.6149	19.3264	12.3232	48	1000002874
12.8402	20.1649	12.2803	48	1000002342
19.3066	20.5136	12.2784	48	1000002752
13.068	21.0385	12.3076	48	1000003076
14.8874	21.2796	12.2481	48	1000002849
15.365	21.8073	12.2801	48	1000003127
15.5312	12.8829	12.5757	48	1000002815
20.2362	13.4079	12.498	48	1000003141
15.5672	13.8627	12.379	48	1000002886
19.4037	13.8949	12.526	48	1000003054
21.8051	18.0801	12.437	48	1000002636
12.9635	19.0317	12.4991	48	1000003052
19.3512	19.1217	12.5701	48	1000002917
13.6005	21.5861	12.4315	48	1000002682
16.284	21.6813	12.3786	48	1000003125
20.1767	21.8587	12.5767	48	1000003142
14.6799	13.0393	12.6947	48	1000002906
20.2603	15.8866	12.6435	48	1000003117
13.7789	16.9398	12.6237	48	1000003113
15.2002	22.7129	12.7763	48	1000002949
15.8768	13.3392	12.9037	48	1000002708
20.8304	13.4515	12.8924	48	1000003176
15.3868	14.8096	12.8793	48	1000002355
16.588	15.0638	12.8762	48	1000002927
13.9538	17.769	12.9141	48	1000002946
19.7278	18.3237	12.9954	48	1000002286
16.2902	19.3568	12.9434	48	1000002010
16.8577	19.8029	12.8473	48	1000002988
17.517	19.8815	12.951	48	1000003059
16.4377	20.7853	12.922	48	1000002952
19.556	15.8806	13.2087	48	1000003119
15.0757	16.1977	13.0648	48	1000002982
14.0704	18.7392	13.1459	48	1000002049
21.0228	19.7761	13.218	48	1000003088
14.5033	20.2443	13.1576	48	1000003122
17.1597	20.6837	13.1802	48	1000002316
18.2742	20.8721	13.027	48	1000002823
13.5698	21.1155	13.1114	48	1000002617
14.4239	21.5363	13.0977	48	1000003081
17.2673	21.69	13.0274	48	1000003051
16.2455	21.7021	13.0522	48	1000002758
15.5817	22.0358	13.023	48	1000003131
13.8612	13.0265	13.2757	48	1000002248
16.7321	15.1391	13.2775	48	1000001492
17.4313	16.3223	13.2987	48	1000003055
15.173	16.9295	13.3543	48	1000001879
18.012	17.1309	13.3807	48	1000002678
13.5156	20.2357	13.3595	48	1000000548
15.39	20.7736	13.3666	48	1000003080
19.0192	21.3997	13.4518	48	1000002576
16.4235	13.9413	13.5331	48	1000003021
13.0617	14.1131	13.525	48	1000002290
21.8976	16.1683	13.5545	48	1000003143
22.1346	18.4134	13.6048	48	1000003030
17.3276	20.3138	13.5358	48	1000002778
16.6645	21.9426	13.4998	48	1000002999
20.3718	15.289	13.7677	48	1000003022
14.6097	18.6664	13.8206	48	1000002654
16.2419	19.249	13.7583	48	1000003087
13.1575	19.5917	13.7084	48	1000003014
15.5782	19.9966	13.7876	48	1000002260
15.871	10.5077	13.9723	48	1000003062
17.1349	11.617	14.0765	48	1000002494
18.5264	11.8788	13.9558	48	1000001584
19.4527	12.2918	13.9244	48	1000002848
17.6754	11.1912	14.2829	48	1000003060
16.4644	12.2178	14.2114	48	1000003132
20.556	12.6694	14.2533	48	1000003144
17.0706	11.5864	14.3532	48	1000003043
14.363	9.08552	14.7017	48	1000003177
17.2532	10.6247	14.6323	48	1000002559
15.8625	11.8331	14.6307	48	1000002836
16.5841	12.1485	14.559	48	1000001393
16.0231	11.8547	14.9553	48	1000002980
14.2051	12.1598	14.9318	48	1000003048
18.6516	12.3469	14.883	48	1000003066
16.5123	11.2559	15.1291	48	1000003178
16.8239	12.6432	14.9758	48	1000003069
17.1312	11.4312	15.3103	48	1000003179
16.0863	11.9191	15.2069	48	1000003180
18.5555	12.1252	15.7661	48	1000003146
19.2743	12.322	15.7186	48	1000002963
17.8684	11.8232	15.9212	48	1000003147
14.8723	12.2927	15.9124	48	1000003181
18.1518	12.5841	16.1522	48	1000002645
15.8321	12.2629	16.3857	48	1000002931
19.7002	12.4699	16.5553	48	1000003182
15.913	12.6418	16.7503	48	1000003155
18.6168	11.1888	17.3247	48	1000003183
14.7893	12.4854	17.224	48	1000003184
18.8342	12.4189	17.2604	48	1000003185
10.8776	19.6552	13.9438	48	1000002947
12.3496	19.8212	13.959	48	1000003078
11.1995	14.9913	14.2392	48	1000002762
10.2215	17.6622	14.2213	48	1000002922
11.4968	18.9638	14.1829	48	1000003074
12.4431	19.6903	14.444	48	1000002427
12.6547	14.7485	14.615	48	1000002487
11.9801	17.5348	14.6859	48	1000003075
10.0954	13.1713	14.8735	48	1000002088
12.7801	17.4456	14.939	48	1000002948
10.7761	18.6353	14.9584	48	1000002618
10.9168	16.5633	15.184	48	1000002896
12.3929	16.9346	15.1855	48	1000002907
11.9981	20.3486	15.0612	48	1000003186
11.5411	20.8639	15.125	48	1000003095
9.57221	21.1799	15.1044	48	1000003187
11.7075	21.4861	15.0156	48	1000002446
11.0849	14.8528	15.3988	48	1000002757
12.0211	19.4522	15.3288	48	1000003013
11.8553	20.0413	15.2536	48	1000003094
12.2461	21.0259	15.361	48	1000002317
10.8741	15.6785	15.6191	48	1000001971
11.1133	19.0473	15.5082	48	1000003029
12.2994	19.0383	15.5389	48	1000002954
11.1627	19.5804	15.4755	48	1000003093
11.557	20.7507	15.5698	48	1000002322
10.9363	16.1218	15.749	48	1000002910
10.9884	17.3275	15.7338	48	1000001825
12.3439	20.927	15.6769	48	1000002911
11.0885	21.3638	15.7346	48	1000002711
12.3147	21.6436	15.7818	48	1000003010
12.3059	17.9504	15.9227	48	1000002411
11.2785	19.4397	15.8912	48	1000003188
12.3687	20.5505	16.0008	48	1000002983
10.8147	16.8207	16.2008	48	1000003189
11.7796	20.7644	16.1682	48	1000003073
10.7652	16.2779	16.3941	48	1000002534
12.0798	16.7956	16.3689	48	1000002741
11.3497	19.3942	16.3979	48	1000003072
12.5336	20.6715	16.3227	48	1000003035
12.1858	21.8689	16.3266	48	1000002287
10.6545	21.9184	16.3445	48	1000003039
12.3828	21.5951	16.6569	48	1000002984
12.4072	18.4395	16.8089	48	1000002611
12.6284	15.032	16.999	48	1000002772
12.0113	17.7078	16.9928	48	1000003007
15.3515	13.7221	13.9437	48	1000003134
13.7256	16.8555	14.0427	48	1000003092
17.5025	17.3306	14.0132	48	1000002870
17.2972	19.0528	14.0555	48	1000001605
14.5127	20.0456	13.9822	48	1000002121
14.709	20.2724	13.9152	48	1000002887
14.0511	21.0838	14.0226	48	1000002388
18.9289	24.4912	13.984	48	1000002526
13.6301	12.9655	14.2427	48	1000002958
18.7002	13.4075	14.2305	48	1000002717
13.289	13.8153	14.1394	48	1000002310
15.3616	18.6409	14.1195	48	1000002718
21.8772	18.8419	14.1454	48	1000003190
19.9201	19.2094	14.2135	48	1000002940
16.4145	19.7949	14.2432	48	1000003001
13.2876	20.7664	14.2209	48	1000003103
17.0585	20.7876	14.2271	48	1000003124
14.403	22.0147	14.1759	48	1000002799
12.8285	23.0071	14.1901	48	1000002853
15.4988	14.0351	14.5097	48	1000002875
14.6917	14.3314	14.4467	48	1000003003
13.516	17.8848	14.3457	48	1000003152
14.6854	19.5636	14.4289	48	1000002912
17.3053	19.622	14.4559	48	1000003045
13.9239	21.6513	14.491	48	1000002891
21.4418	21.729	14.4225	48	1000003191
22.0211	17.9008	14.5597	48	1000003192
13.4392	18.5047	14.5867	48	1000002769
21.4172	19.6666	14.6887	48	1000002420
16.5039	20.47	14.6321	48	1000003090
13.3573	20.7413	14.629	48	1000002632
20.5826	20.8298	14.7515	48	1000002773
21.2158	13.2389	14.8813	48	1000003193
14.2926	13.7405	14.8898	48	1000002970
14.0884	16.2738	14.8383	48	1000002631
17.4854	16.338	14.8126	48	1000002798
18.1283	16.8415	14.8275	48	1000002695
18.3393	17.931	14.7939	48	1000003089
15.0546	18.0847	14.7813	48	1000002884
19.4236	19.9443	14.811	48	1000002610
17.2773	20.8202	14.7743	48	1000003018
16.9047	22.6144	14.838	48	1000003082
14.1313	14.1446	15.1173	48	1000003065
21.5722	17.0692	15.0708	48	1000003149
15.4705	19.3723	15.0839	48	1000003031
19.6824	21.5468	15.1314	48	1000002808
12.821	21.6252	15.1357	48	1000003012
14.4855	21.9252	15.0544	48	1000003040
18.672	22.0405	15.0119	48	1000003150
16.9698	22.1821	15.0271	48	1000003126
13.984	23.6093	15.0673	48	1000003194
17.9838	21.0855	15.2997	48	1000002893
14.1599	14.1345	15.4644	48	1000002467
13.1384	15.1635	15.5446	48	1000003025
15.5488	16.1733	15.5104	48	1000003123
18.1178	17.0184	15.4952	48	1000002150
17.2025	18.8931	15.5661	48	1000001758
15.6706	22.2566	15.4977	48	1000002234
14.5263	13.2564	15.7271	48	1000002027
13.426	17.1651	15.7676	48	1000002779
17.116	17.1779	15.6311	48	1000002971
14.3559	18.3218	15.6609	48	1000002992
15.989	18.7649	15.7744	48	1000002383
13.4874	20.9995	15.6764	48	1000002835
14.66	21.6422	15.6973	48	1000001585
14.6749	16.0905	15.8716	48	1000002951
19.4908	20.5364	16.0003	48	1000002050
18.7442	21.4324	15.9061	48	1000002852
15.8735	21.6815	15.8581	48	1000002291
13.6535	14.0841	16.1125	48	1000002667
14.5287	14.7161	16.2169	48	1000002932
16.3815	22.466	16.1527	48	1000002497
14.5171	17.4331	16.4236	48	1000002670
14.037	13.8564	16.6408	48	1000002913
18.5985	14.5124	16.542	48	1000003106
13.418	16.3728	16.5817	48	1000003026
14.1963	19.6942	16.5951	48	1000003101
15.8425	22.9227	16.6949	48	1000002897
17.2212	14.7353	16.8522	48	1000003157
13.0304	17.338	16.7851	48	1000002214
14.0838	20.729	16.7844	48	1000002719
15.5123	21.775	16.7693	48	1000002399
14.0694	22.6485	16.8903	48	1000003037
13.295	13.8597	17.0392	48	1000003154
13.3392	17.4329	17.0912	48	1000002858
19.4121	21.4119	17.0603	48	1000003195
13.1224	22.1506	16.9811	48	1000003033
14.0384	22.2554	17.0541	48	1000003105
14.9312	22.9304	17.0441	48	1000002837
13.3089	20.143	17.3289	48	1000003102
14.3129	20.1517	17.3308	48	1000003135
16.6058	21.3534	17.2976	48	1000002987
17.6972	22.3758	17.2287	48	1000003156
15.2403	22.959	17.2081	48	1000003153
15.9264	12.0616	17.9115	48	1000003196
13.8917	11.5944	20.0223	48	1000003197
11.5138	14.7294	17.4985	48	1000002744
11.4542	16.8695	17.4067	48	1000002792
11.3822	19.2363	17.8818	48	1000002976
12.517	14.6299	18.0476	48	1000002814
11.6807	17.9463	18.0733	48	1000002627
12.3103	19.5831	18.1401	48	1000002665
9.6602	19.7345	18.1671	48	1000003198
11.6839	21.3137	18.6445	48	1000003199
12.1169	18.5871	18.7509	48	1000002967
12.4877	20.0689	18.8273	48	1000003200
11.9563	17.8843	18.8975	48	1000002934
10.5106	18.4477	18.9277	48	1000003130
12.2011	16.3471	19.1389	48	1000003159
11.949	16.5621	19.668	48	1000002868
11.2574	15.5985	19.9177	48	1000002933
13.4406	13.3046	17.5683	48	1000003133
13.3812	17.4129	17.4285	48	1000002490
12.9734	21.0683	17.4453	48	1000003096
19.4837	21.4754	17.403	48	1000003201
16.303	24.5225	17.4982	48	1000003136
14.629	14.3946	17.5792	48	1000003063
12.9695	18.8253	17.7517	48	1000001751
13.173	22.5385	17.6265	48	1000003202
15.8751	22.8874	17.6246	48	1000003091
18.4226	15.9829	17.8871	48	1000003203
14.5798	23.4111	17.9682	48	1000003204
13.3763	13.4814	18.0299	48	1000003008
14.0175	23.0893	18.0895	48	1000003085
14.4369	12.8041	18.3793	48	1000002876
13.3944	20.1499	18.3625	48	1000002923
13.2817	21.3674	18.3883	48	1000002978
14.1848	13.8506	18.5011	48	1000002108
16.2524	22.852	18.5266	48	1000003104
15.1494	16.4956	18.7422	48	1000003205
13.0287	20.7122	18.7783	48	1000002986
16.7595	23.2137	18.7835	48	1000002842
14.0413	15.6228	19.0631	48	1000002605
15.5259	21.2291	19.2054	48	1000003098
16.2984	23.0783	19.1351	48	1000002975
13.6946	18.2466	19.3477	48	1000003042
14.8972	13.1927	19.6562	48	1000002641
18.4135	17.3133	19.5516	48	1000003206
13.8795	20.4897	19.6069	48	1000002331
13.7585	18.216	19.7792	48	1000003158
17.1048	22.9196	20.0732	48	1000003036
13.0778	20.4854	20.2992	48	1000003207
16.499	11.132	8.83669	49	1000002919
16.1229	12.6798	9.52856	49	1000003068
13.6124	12.5589	10.1151	49	1000002871
14.003	18.2808	8.86756	49	1000002034
17.0988	18.4396	8.8825	49	1000003114
18.052	19.1441	8.82273	49	1000002774
14.3804	16.1639	9.00504	49	1000002888
18.0105	15.9742	9.19499	49	1000002556
16.0999	16.6505	9.26657	49	1000002712
16.6783	17.4897	9.28532	49	1000000815
14.9679	18.2069	9.29732	49	1000002863
17.2571	19.4091	9.12446	49	1000002726
18.5078	14.37	9.37037	49	1000003056
17.8155	17.9859	9.51451	49	1000003053
17.3995	19.8602	9.44851	49	1000003128
14.4715	15.2473	9.5988	49	1000002930
16.4129	15.894	9.67995	49	1000002937
14.9322	17.1174	9.55474	49	1000002998
15.5148	18.2193	9.63719	49	1000002704
19.8213	18.5582	9.56556	49	1000003004
12.8959	20.071	9.67578	49	1000003208
18.5787	16.3391	9.89646	49	1000002877
18.5377	17.1101	9.91862	49	1000002348
17.8742	17.9872	9.80421	49	1000002885
14.3943	18.421	9.80602	49	1000003108
13.9252	19.1386	9.8437	49	1000002900
16.3839	20.0132	9.8002	49	1000002890
17.5749	20.1663	9.82963	49	1000002666
18.1041	19.0566	10.1192	49	1000002583
15.864	19.3826	10.1108	49	1000002813
14.2046	20.7066	10.1565	49	1000001765
15.1622	13.3103	10.3411	49	1000003163
13.268	14.0266	10.3593	49	1000002921
17.1174	14.1493	10.3856	49	1000002699
18.133	15.1225	10.3594	49	1000003057
16.2806	17.7177	10.2972	49	1000002512
19.3398	18.496	10.2528	49	1000003209
18.3385	19.5043	10.22	49	1000002775
17.0767	19.7226	10.3139	49	1000002977
13.3718	20.6571	10.3687	49	1000002006
11.3956	10.7324	11.327	49	1000002929
15.463	11.3025	11.3857	49	1000003145
19.4988	12.5225	11.6505	49	1000002846
17.4339	10.4421	12.0995	49	1000003166
19.2753	12.3027	12.0058	49	1000003141
16.6952	10.9331	12.5093	49	1000002856
16.0822	11.3682	12.3822	49	1000003164
17.7662	11.7496	12.4627	49	1000002254
18.7102	12.1558	12.4969	49	1000003054
15.9349	12.6134	12.4854	49	1000002815
16.5702	11.8217	12.7179	49	1000002491
16.0496	11.8163	12.9389	49	1000003169
19.2629	12.1856	12.8192	49	1000003047
16.0513	12.3483	12.8578	49	1000002824
17.2115	12.7137	12.9068	49	1000003132
18.2909	11.9787	13.0937	49	1000001961
17.2918	10.5571	13.2911	49	1000002960
15.3727	11.6394	13.3168	49	1000003134
14.8674	12.65	13.32	49	1000002633
17.2765	12.6215	13.2427	49	1000003049
18.3269	11.5193	13.5033	49	1000001584
17.2488	12.0018	13.6267	49	1000002903
18.9326	12.4168	13.5395	49	1000003165
14.2021	12.6109	13.5643	49	1000003167
15.5024	9.57475	13.7802	49	1000003177
15.9855	11.0172	13.8058	49	1000003062
16.6539	11.6274	13.8815	49	1000002494
9.24322	19.9951	10.4864	49	1000002767
11.5956	17.3773	11.0247	49	1000003137
11.395	17.9653	10.9533	49	1000003160
7.68752	16.1337	11.2385	49	1000003210
12.5389	18.7878	11.2004	49	1000002968
12.0679	16.3672	11.3156	49	1000002725
11.756	19.3883	11.3652	49	1000002457
12.7608	15.3864	11.5871	49	1000001900
12.6775	17.7367	11.5891	49	1000003071
11.9272	20.0477	11.542	49	1000003151
12.0933	13.6223	11.832	49	1000002880
12.331	15.1603	11.8795	49	1000002471
12.256	15.8275	11.7825	49	1000002630
12.7368	20.3603	12.0112	49	1000002342
12.3657	16.2234	12.2733	49	1000002492
12.7649	18.9439	12.1742	49	1000003140
11.9387	19.1544	12.4824	49	1000002315
12.7817	14.2165	12.7069	49	1000002290
11.1835	16.9863	12.6238	49	1000002622
11.9094	14.9321	12.9173	49	1000003011
12.661	19.9079	12.9759	49	1000003078
12.5756	14.443	13.1576	49	1000002738
11.9153	17.3612	13.2232	49	1000002991
11.5794	20.2189	13.3266	49	1000002362
11.7448	18.2527	13.6393	49	1000003074
10.3687	19.6985	13.6166	49	1000003211
12.5599	21.1686	13.4729	49	1000002617
11.2203	14.8667	13.8111	49	1000001764
10.805	19.0368	13.8045	49	1000002947
15.8529	14.7036	10.4805	49	1000003115
16.3348	15.0664	10.5801	49	1000002811
16.4756	17.6883	10.4314	49	1000003138
15.6456	18.1613	10.4999	49	1000002606
18.2058	13.6916	10.7684	49	1000002962
20.6463	13.6876	10.6986	49	1000003161
20.2095	15.2239	10.6667	49	1000002990
19.1232	19.2623	10.7999	49	1000002763
18.4433	19.4502	10.8022	49	1000002796
19.6405	19.4281	10.7179	49	1000002484
14.0289	20.189	10.7513	49	1000002087
16.724	20.1564	10.79	49	1000002776
17.5632	20.4211	10.7327	49	1000003171
15.3671	13.5173	11.0113	49	1000002915
14.922	14.4222	11.0031	49	1000002816
19.4863	15.9876	11.0354	49	1000002702
20.6092	16.2468	10.9973	49	1000002056
21.0875	16.6343	11.002	49	1000002518
16.5025	17.025	11.0257	49	1000001609
16.566	18.067	10.9169	49	1000002914
13.5884	19.0079	10.8587	49	1000002085
16.1889	20.9164	10.948	49	1000001828
17.8294	13.5759	11.1959	49	1000003139
19.3603	13.6057	11.2661	49	1000002825
16.6106	14.1776	11.1488	49	1000002734
18.9492	14.3183	11.1959	49	1000003061
16.0619	14.8237	11.2599	49	1000002901
12.8573	15.8674	11.1385	49	1000002755
20.2733	18.8064	11.0953	49	1000002732
13.0106	19.7808	11.1849	49	1000002819
18.1265	19.9891	11.1672	49	1000003162
16.0301	20.1061	11.2481	49	1000003086
17.4862	20.9351	11.1088	49	1000002889
14.4705	22.2871	11.1052	49	1000003173
16.9101	14.3234	11.3921	49	1000003121
19.4188	15.9524	11.3193	49	1000002879
12.9564	16.3697	11.4564	49	1000003120
17.8179	17.4601	11.3695	49	1000002676
19.689	19.1906	11.4171	49	1000001150
20.1851	14.4457	11.6133	49	1000002694
13.2199	14.6348	11.6411	49	1000003024
21.2873	16.9274	11.6059	49	1000003143
13.7592	17.6048	11.6033	49	1000002946
13.083	19.969	11.6691	49	1000002594
19.3059	20.1733	11.6958	49	1000002950
13.9775	13.8787	11.9053	49	1000002956
13.4391	14.0233	11.8718	49	1000001369
14.0003	15.1092	11.9075	49	1000002787
20.6788	16.0684	11.7689	49	1000002869
19.4924	16.9212	11.8441	49	1000002997
20.6765	17.4338	11.8668	49	1000003192
15.9035	18.4939	11.888	49	1000002902
18.4069	18.4206	11.7526	49	1000003005
20.4831	19.9516	11.8612	49	1000002795
14.2831	20.1479	11.9346	49	1000002928
18.7328	20.7582	11.8377	49	1000003044
14.4862	21.3297	11.83	49	1000002682
15.378	21.3458	11.7333	49	1000002849
20.7694	21.8347	11.8446	49	1000003212
17.0441	12.8806	12.0296	49	1000003064
13.0833	14.7808	12.0522	49	1000003077
15.1157	14.924	12.0096	49	1000002125
15.5495	16.5997	12.0158	49	1000002965
17.3889	17.066	12.0304	49	1000002690
21.2076	17.3273	12.1113	49	1000003112
21.7187	17.9975	12.0787	49	1000002994
21.7305	19.1168	12.0166	49	1000002874
16.0338	20.6093	12.1141	49	1000002748
17.8062	20.6691	12.069	49	1000003058
12.8984	21.0167	12.039	49	1000003076
14.9621	22.7761	12.0035	49	1000002943
16.4513	13.2338	12.2748	49	1000002996
17.6017	13.7246	12.2081	49	1000003118
20.5912	15.1434	12.3261	49	1000002810
17.286	15.257	12.2248	49	1000003111
15.4076	15.6942	12.1958	49	1000002927
18.6696	17.854	12.3403	49	1000002993
16.1401	21.4888	12.2576	49	1000002758
15.017	21.618	12.2742	49	1000003127
18.115	23.0536	12.1534	49	1000003213
15.4668	13.0345	12.414	49	1000002886
14.3465	13.5141	12.4589	49	1000002906
20.4095	13.5948	12.5118	49	1000003176
13.8388	14.0816	12.4265	49	1000003214
12.9741	14.8845	12.4439	49	1000002707
19.0483	19.0456	12.4332	49	1000003059
16.3142	19.3685	12.5719	49	1000002010
15.0108	20.4238	12.5198	49	1000003131
18.2854	20.5301	12.5682	49	1000002823
16.0824	20.6798	12.5097	49	1000003125
14.0422	12.8922	12.6602	49	1000002248
20.5073	15.1567	12.6095	49	1000003172
21.9038	15.7108	12.7449	49	1000003215
21.128	17.0683	12.7102	49	1000000989
12.9902	17.2929	12.6227	49	1000003092
21.883	18.0703	12.6427	49	1000002636
12.9194	18.1082	12.7406	49	1000001902
19.6081	18.319	12.6936	49	1000002286
19.429	18.7299	12.7505	49	1000002917
20.6661	18.7222	12.5879	49	1000002995
20.2863	21.2709	12.7773	49	1000003142
13.5539	14.335	12.884	49	1000002310
14.1517	14.8102	12.9393	49	1000003113
17.7211	15.4378	12.9206	49	1000002560
20.256	15.8032	12.9492	49	1000003117
13.7357	16.9776	12.8051	49	1000003152
13.9895	18.0942	12.9403	49	1000003052
15.0925	20.5059	12.8521	49	1000003081
13.344	20.7238	12.9706	49	1000003103
19.0119	20.8265	12.9612	49	1000002752
14.1356	21.1013	12.9071	49	1000003175
16.823	21.9158	12.9818	49	1000003216
15.0036	22.8708	12.8236	49	1000002949
19.601	12.8789	13.2002	49	1000003023
16.7336	13.0249	13.1264	49	1000003129
17.8264	13.2326	13.0497	49	1000003217
14.7095	15.2441	13.0916	49	1000002982
16.5105	15.4339	13.166	49	1000003055
15.5977	15.9601	13.1213	49	1000001492
12.9898	16.8641	13.2091	49	1000003109
21.919	18.2197	13.0909	49	1000003190
14.1311	18.7934	13.0743	49	1000002049
17.0848	20.591	13.0606	49	1000002988
14.0924	22.5256	13.1733	49	1000003218
16.44	13.3437	13.4347	49	1000002708
13.4428	20.8309	13.3317	49	1000000548
18.8815	21.1889	13.3085	49	1000003219
15.2737	21.2201	13.3264	49	1000003080
13.0379	16.2142	13.5873	49	1000002621
17.3258	16.4374	13.5179	49	1000002870
19.277	16.6909	13.552	49	1000003119
17.9942	17.1194	13.5037	49	1000002678
15.3069	17.3871	13.5555	49	1000001879
17.4085	17.9648	13.6549	49	1000001605
21.857	18.4181	13.5745	49	1000003030
19.8431	18.6727	13.6367	49	1000003174
14.665	20.5537	13.5742	49	1000003122
15.5704	21.0663	13.6204	49	1000002952
17.2434	21.6382	13.6366	49	1000003220
14.3049	21.9143	13.6483	49	1000002799
21.6505	21.943	13.4761	49	1000003191
16.7187	12.9268	13.7093	49	1000003021
20.3737	15.2659	13.7561	49	1000003022
15.9083	16.5215	13.8421	49	1000002574
13.0812	16.9641	13.72	49	1000003075
16.1705	19.3144	13.7768	49	1000003087
13.3091	19.5526	13.7679	49	1000003014
14.3852	19.5815	13.8049	49	1000002654
20.7716	20.0961	13.8389	49	1000003088
16.4171	20.1866	13.8723	49	1000003090
17.3249	21.1732	13.8197	49	1000002999
18.9061	21.4422	13.7987	49	1000002576
16.5278	21.5304	13.735	49	1000002316
15.1494	22.0651	13.8805	49	1000003221
16.0835	22.7292	13.7586	49	1000003222
17.2507	11.4851	13.9604	49	1000003179
20.1335	12.0971	13.939	49	1000003144
18.0836	11.0869	14.2986	49	1000003060
16.9519	11.6868	14.4084	49	1000001393
15.9073	11.766	14.5036	49	1000002836
19.0508	12.0831	14.4364	49	1000002848
15.6219	10.3436	14.645	49	1000002679
17.9098	12.1267	14.6481	49	1000003066
13.7369	12.7149	14.5789	49	1000003048
14.5779	12.0301	14.9018	49	1000002970
15.7648	12.0449	14.9002	49	1000003180
17.5626	10.1619	14.9988	49	1000002559
16.8472	10.7914	15.0588	49	1000003178
16.8919	11.2739	15.1401	49	1000003043
17.4261	11.2472	15.0563	49	1000003168
20.0666	12.3089	15.0994	49	1000002963
18.126	11.1402	15.3209	49	1000003147
13.5574	12.4711	15.2973	49	1000002667
16.2245	12.1105	15.5168	49	1000002980
18.6976	12.5357	15.4665	49	1000003146
18.5855	12.3327	16.1949	49	1000002645
19.6586	12.4503	16.2488	49	1000003182
18.6901	12.3824	16.5521	49	1000003185
14.4885	12.3946	16.8309	49	1000003184
15.6452	12.3221	17.0802	49	1000002931
18.2373	11.7847	17.1951	49	1000003183
10.3806	16.3504	13.9688	49	1000002723
9.33082	18.4282	14.0001	49	1000003223
11.279	14.7833	14.1848	49	1000002762
10.7265	15.7674	14.1472	49	1000003148
10.1895	17.709	14.1205	49	1000002922
12.2436	20.6316	14.2874	49	1000003094
11.2859	21.261	14.2055	49	1000003095
10.2957	21.3144	14.4331	49	1000003187
11.113	20.03	14.7449	49	1000003093
11.4753	21.3186	14.6405	49	1000003170
11.5571	14.7099	14.8561	49	1000002757
10.8135	15.9638	14.8666	49	1000002936
10.6849	18.3412	14.9164	49	1000002618
12.095	15.131	15.0762	49	1000002910
12.5343	15.3293	15.0701	49	1000002487
12.5286	20.9743	14.9822	49	1000003186
12.5206	16.9565	15.203	49	1000002907
10.9183	19.1178	15.2901	49	1000003029
12.1059	19.4644	15.2761	49	1000002954
10.4782	20.8328	15.3597	49	1000002711
11.5563	21.8845	15.2721	49	1000002446
10.9113	15.8071	15.5834	49	1000001971
11.0403	16.3978	15.5362	49	1000002896
11.9371	20.8919	15.4134	49	1000002317
12.2171	19.9625	15.715	49	1000003013
12.5509	20.6842	15.7522	49	1000002983
12.524	15.7574	15.9648	49	1000002741
10.8662	17.5031	16.243	49	1000001825
11.473	20.256	16.1809	49	1000003073
11.986	21.2522	16.2088	49	1000002984
9.87149	21.8241	16.068	49	1000003039
12.2956	15.6823	16.4363	49	1000002779
9.97403	16.1216	16.3752	49	1000003189
11.362	19.9706	16.6079	49	1000003188
11.6253	20.5105	16.6568	49	1000002322
9.10039	18.017	16.8544	49	1000003224
12.0534	18.6068	16.7337	49	1000003072
12.4941	21.7594	16.805	49	1000002287
12.7427	18.7496	17.1221	49	1000002611
15.9175	15.548	13.9234	49	1000002355
17.0193	16.0133	14.0537	49	1000002798
19.0708	19.5292	14.0823	49	1000002940
14.7908	20.2954	14.0658	49	1000002887
17.9814	20.5983	13.9795	49	1000002778
19.9676	21.4353	14.0344	49	1000002773
13.3205	21.5492	13.9112	49	1000002632
17.2728	21.6104	13.98	49	1000003225
13.0253	19.0745	14.3108	49	1000002427
17.3836	21.3501	14.1162	49	1000003051
12.9635	22.5733	14.2726	49	1000002853
13.421	13.7472	14.4162	49	1000002958
16.2878	17.6692	14.4278	49	1000003226
13.4064	19.7308	14.3705	49	1000002121
16.4154	20.0947	14.4073	49	1000002260
15.6846	12.9261	14.6783	49	1000003155
19.3736	12.9227	14.5898	49	1000002717
14.4077	13.0806	14.7535	49	1000003181
20.9301	13.0783	14.6719	49	1000003193
13.9963	14.8832	14.6777	49	1000003003
13.5667	18.0013	14.6421	49	1000002769
15.3816	18.8583	14.6491	49	1000002718
14.8411	19.3051	14.6743	49	1000002912
14.4599	21.341	14.7407	49	1000002388
18.3718	21.4144	14.6474	49	1000003227
14.0912	21.8277	14.6638	49	1000002891
15.1876	13.6877	14.7972	49	1000002875
16.9329	13.9208	14.8409	49	1000003069
18.056	16.7355	14.9014	49	1000002695
15.0686	17.8036	14.8721	49	1000002884
18.0764	17.8412	14.8373	49	1000003089
15.5226	19.6295	14.9104	49	1000003031
19.7903	20.2336	14.8889	49	1000002050
14.5527	20.5087	14.9156	49	1000003228
17.9736	20.6869	14.7871	49	1000002893
13.7014	21.1811	14.9117	49	1000002835
17.3499	21.21	14.8532	49	1000003124
19.1412	21.8016	14.7924	49	1000002808
18.2633	13.9331	15.1007	49	1000003106
13.9118	14.027	15.114	49	1000002467
15.5148	19.374	15.0079	49	1000003001
19.3794	20.178	15.0168	49	1000002610
16.1387	21.0529	15.143	49	1000002291
14.1849	22.4377	15.0026	49	1000003040
16.6185	20.216	15.3335	49	1000003045
18.5278	21.2984	15.3329	49	1000002852
18.635	21.8037	15.405	49	1000003150
16.3562	22.1272	15.258	49	1000003018
16.8113	22.1282	15.281	49	1000002497
14.3829	13.2431	15.5454	49	1000002027
14.4189	13.9248	15.4981	49	1000003229
21.5898	16.9447	15.4283	49	1000003149
19.6414	21.6767	15.5218	49	1000003195
15.5078	22.2377	15.4699	49	1000002234
14.1146	14.8321	15.6968	49	1000003065
15.2795	15.0601	15.7522	49	1000002932
18.176	17.0415	15.7096	49	1000002150
16.8156	18.0443	15.7544	49	1000001758
14.2892	18.8507	15.7345	49	1000003101
21.3592	19.5684	15.6291	49	1000002420
13.3763	21.683	15.7292	49	1000002911
13.337	15.2163	15.9705	49	1000003025
18.115	16.0187	15.8788	49	1000003203
13.3337	17.6616	15.8574	49	1000002948
16.4764	19.6719	16.0002	49	1000003230
14.9662	22.3254	15.9379	49	1000001585
16.0796	22.309	16.0108	49	1000003126
17.0017	22.7152	15.9154	49	1000003082
12.9277	21.9609	16.252	49	1000003035
15.373	23.0367	16.1709	49	1000003231
13.8181	14.5985	16.3682	49	1000002951
13.6284	15.435	16.4774	49	1000003026
16.6219	18.3761	16.4186	49	1000003232
16.5701	18.8178	16.3677	49	1000002383
13.2762	20.7316	16.3738	49	1000003012
14	21.1633	16.3971	49	1000002719
13.8757	23.2825	16.2972	49	1000003037
13.848	13.1302	16.6236	49	1000002913
15.76	15.4155	16.6173	49	1000003157
16.5175	17.7505	16.5891	49	1000002971
14.5148	17.8741	16.5394	49	1000002670
21.1741	18.1646	16.5608	49	1000003233
15.1469	21.6518	16.5213	49	1000002399
17.4608	22.0806	16.6439	49	1000003156
13.4226	22.2469	16.5654	49	1000003105
14.8437	22.463	16.5182	49	1000002837
14.6008	23.0443	16.571	49	1000003194
13.5763	23.4592	16.6662	49	1000003204
13.5789	14.4559	16.8428	49	1000003154
15.6785	19.1101	16.9138	49	1000002992
19.7925	19.7526	16.7906	49	1000003234
18.1352	22.112	16.9406	49	1000003201
13.4365	14.1306	17.1642	49	1000003133
16.1781	16.895	17.2493	49	1000003123
15.8934	17.9708	17.2042	49	1000003205
15.5007	21.842	17.2863	49	1000003135
13.0767	22.4043	17.3242	49	1000003010
13.3266	22.4428	17.1557	49	1000003033
13.8807	22.4761	17.307	49	1000003096
14.5911	22.6255	17.287	49	1000003153
15.8498	22.8656	17.267	49	1000002897
16.5128	25.053	17.17	49	1000003136
17.1059	12.6656	17.6936	49	1000003196
12.1423	14.1738	17.4798	49	1000002744
10.9112	16.2059	17.4171	49	1000002534
11.407	18.9863	17.5032	49	1000002976
12.4891	13.8805	17.6318	49	1000003008
12.4369	14.9902	17.7832	49	1000003235
12.0178	19.1324	17.6751	49	1000002967
12.4009	19.78	17.7016	49	1000003102
11.8938	16.2056	18.1272	49	1000003159
11.5199	17.2106	18.1267	49	1000002627
11.6927	18.4997	18.1543	49	1000003198
11.4568	22.4241	18.1659	49	1000003199
12.5108	15.0478	18.2372	49	1000002814
12.224	20.3451	18.3704	49	1000003200
11.8897	15.8769	18.557	49	1000002792
12.23	19.2277	18.4928	49	1000002665
11.8263	17.8325	19.042	49	1000002934
11.5564	16.474	19.2578	49	1000002868
11.4582	19.0485	20.7624	49	1000003130
16.8314	22.0808	17.4755	49	1000002987
12.9803	15.4051	17.6265	49	1000002772
13.8721	22.396	17.7057	49	1000003085
15.9968	22.8439	17.5968	49	1000003091
15.0689	18.1452	17.996	49	1000003236
13.1114	18.3428	17.9355	49	1000001751
12.9324	20.7748	17.9566	49	1000002986
13.0796	21.467	17.7966	49	1000003202
15.8623	15.0573	18.085	49	1000003063
16.6184	23.2902	18.122	49	1000003104
15.904	24.0487	18.3604	49	1000003237
16.3202	22.7115	18.5614	49	1000003098
16.8733	18.0439	18.7468	49	1000003206
12.855	21.728	18.8001	49	1000002978
16.939	22.7279	18.7465	49	1000002842
13.624	18.0738	19.0124	49	1000003042
16.9425	23.2888	18.9626	49	1000003238
13.8071	14.1558	19.2121	49	1000003197
14.3201	15.5865	19.1552	49	1000002605
16.5629	22.5681	19.2902	49	1000003239
16.2443	23.1686	19.1717	49	1000002975
14.9957	13.0643	19.47	49	1000002876
14.6006	13.6879	19.4389	49	1000002108
13.7737	19.7558	19.6013	49	1000003158
15.2014	22.4999	19.6949	49	1000003240
14.6073	13.7663	19.9119	49	1000002641
17.0544	22.7646	19.8539	49	1000003036
18.5313	13.6386	20.3735	49	1000003241
13.0267	19.6688	20.5296	49	1000003207
15.5272	21.5585	21.1881	49	1000003242
12.5482	14.5896	9.83449	50	1000002921
12.7496	19.3149	10.0565	50	1000003208
11.4739	19.7963	10.2	50	1000003151
18.5068	14.7876	8.54765	50	1000003056
13.6919	16.0825	8.64769	50	1000002888
17.0407	18.899	8.88855	50	1000002774
16.0136	17.4135	8.97995	50	1000002863
13.7453	18.6773	9.10554	50	1000002034
17.0214	19.3805	8.98241	50	1000002726
17.7037	15.2939	9.22331	50	1000002556
18.4179	16.5456	9.16837	50	1000002348
14.6927	17.3361	9.22472	50	1000002998
17.3864	19.9149	9.26885	50	1000003128
14.5097	15.3641	9.38807	50	1000002930
16.4561	16.3165	9.46446	50	1000002712
17.6132	17.8522	9.44366	50	1000003053
16.7388	18.0579	9.33754	50	1000003114
18.1909	19.3165	9.38357	50	1000002775
19.2496	20.022	9.4779	50	1000003004
15.7976	15.9618	9.5883	50	1000002937
19.2233	16.4751	9.55024	50	1000002877
14.2143	18.567	9.64093	50	1000003108
16.1461	20.1058	9.74393	50	1000002890
20.7168	16.7641	9.82533	50	1000002518
16.5106	17.3308	9.85481	50	1000000815
18.4729	17.7395	9.97792	50	1000002885
15.6771	19.2766	9.83968	50	1000002813
13.5787	19.4669	9.85204	50	1000002900
15.5432	17.4284	10.0194	50	1000002704
15.3028	18.093	10.1229	50	1000002606
17.8842	19.0535	10.0375	50	1000002583
17.098	19.8124	10.0923	50	1000002666
13.9883	20.1984	10.0312	50	1000001765
18.5775	14.7536	10.2923	50	1000002962
16.1372	15.6924	10.2782	50	1000002811
18.9689	16.1078	10.2523	50	1000002702
21.1994	17.3193	10.3176	50	1000003143
16.4353	18.1818	10.2142	50	1000002512
15.8971	19.9332	10.3976	50	1000002776
13.3217	20.7976	10.3352	50	1000002006
14.9563	10.9668	10.4293	50	1000003145
16.6388	10.6813	11.42	50	1000003166
18.6126	12.288	11.4107	50	1000003141
14.2064	12.6499	12.086	50	1000002248
16.2963	10.4161	12.3201	50	1000002856
17.4971	12.4199	12.2507	50	1000003132
16.1434	12.7408	12.2548	50	1000002815
15.7971	10.8659	12.5669	50	1000003164
17.9724	11.4642	12.4551	50	1000002254
16.6334	11.7457	12.5802	50	1000002491
18.1469	11.9306	12.4956	50	1000003054
15.3078	12.7078	12.4567	50	1000002886
14.9826	10.5507	12.6655	50	1000003134
15.8965	11.9801	12.6463	50	1000003169
16.2461	11.4264	12.8454	50	1000003062
18.2821	11.6449	13.0504	50	1000001961
15.8771	12.4454	13.037	50	1000002824
14.4011	12.785	13.0842	50	1000002633
17.8915	10.2815	13.278	50	1000002960
16.7099	11.825	13.3228	50	1000003179
17.0618	12.4884	13.4068	50	1000003049
16.9146	11.864	13.5896	50	1000002903
16.2403	12.0334	13.5674	50	1000002494
13.2823	12.6007	13.5276	50	1000003167
14.6073	12.6619	13.7629	50	1000003155
12.4628	17.1594	10.7294	50	1000003137
12.6833	15.0472	11.242	50	1000001900
12.6494	15.9701	11.0958	50	1000002755
11.8084	16.5416	11.2248	50	1000002725
11.7003	12.9236	11.3658	50	1000002880
12.3278	18.7217	11.4355	50	1000002968
11.2953	17.2138	11.5862	50	1000003160
12.4818	17.8264	11.5108	50	1000003071
12.159	18.2834	11.9008	50	1000002457
12.4677	20.8143	11.8246	50	1000002342
12.1193	15.4215	12.0863	50	1000002471
10.7382	17.08	11.9569	50	1000002622
12.5778	17.1993	12.1416	50	1000003092
12.7654	13.4898	12.3565	50	1000001369
12.7741	17.7564	12.3223	50	1000001902
12.3358	20.1906	12.2504	50	1000003078
12.7846	14.5574	12.4482	50	1000002290
11.1572	15.4735	12.39	50	1000002630
12.6087	18.5709	12.4995	50	1000003140
11.8495	19.4186	12.4901	50	1000002315
11.8164	15.0192	12.8824	50	1000003011
12.7868	15.4536	12.9163	50	1000002707
11.2481	15.7071	12.9459	50	1000001764
8.47783	15.9531	12.9815	50	1000003210
11.9251	17.1731	12.9066	50	1000002991
12.2853	20.5303	13.1287	50	1000002617
11.632	18.4608	13.3106	50	1000003074
10.6376	15.3981	13.5643	50	1000002723
12.64	16.4866	13.5067	50	1000003109
10.9649	18.1468	13.5129	50	1000003223
11.5337	18.478	13.8006	50	1000002947
11.7654	20.1868	13.7037	50	1000002362
11.3579	20.8247	13.6944	50	1000003095
15.058	13.9901	10.5747	50	1000003163
18.0072	14.1586	10.5177	50	1000003139
15.6751	14.5868	10.4699	50	1000003115
16.3421	16.9985	10.5934	50	1000003138
19.2053	17.7441	10.4955	50	1000003209
14.0096	18.3294	10.5072	50	1000002085
19.6842	12.8488	10.7913	50	1000003161
18.1134	14.9584	10.7763	50	1000003057
19.6882	15.1563	10.8062	50	1000002990
20.777	16.3059	10.7071	50	1000002056
20.0284	17.7283	10.6965	50	1000003192
16.7785	18.9602	10.8156	50	1000002977
19.4026	19.5269	10.7272	50	1000002484
20.8238	22.0504	10.7153	50	1000003212
17.2687	14.0426	10.9173	50	1000002699
14.1162	14.313	10.9588	50	1000002816
16.2728	16.8973	10.9414	50	1000001609
17.6311	17.2096	10.9656	50	1000002676
16.4732	18.1001	10.9549	50	1000002914
15.8211	20.6143	10.8879	50	1000003086
14.6509	22.5893	11.0655	50	1000003173
19.6654	12.8595	11.0986	50	1000002846
16.9285	13.1884	11.1253	50	1000003064
13.0934	14.2902	11.1715	50	1000003024
19.0742	14.8598	11.0894	50	1000003061
15.819	15.403	11.1634	50	1000002901
19.35	16.5912	11.1439	50	1000002879
13.4603	17.7935	11.1069	50	1000002946
20.2066	18.7868	11.105	50	1000002732
13.8117	19.8461	11.1672	50	1000002087
19.1957	19.9448	11.2614	50	1000002763
17.2902	20.6677	11.082	50	1000002889
16.1491	21.1217	11.0752	50	1000001828
19.1121	13.8405	11.3798	50	1000002825
13.3731	15.8238	11.4081	50	1000003120
16.3493	19.9157	11.3539	50	1000003171
18.9111	20.7643	11.4442	50	1000003044
12.8644	14.698	11.5902	50	1000003077
14.5799	15.5102	11.6387	50	1000002927
13.8	16.5589	11.5087	50	1000003152
18.0006	18.2243	11.6606	50	1000003005
13.8952	19.837	11.5266	50	1000002819
12.9223	19.9491	11.6097	50	1000002594
19.1775	20.0153	11.6166	50	1000002950
14.7714	21.2979	11.6687	50	1000002849
16.0524	21.2597	11.5815	50	1000002758
15.5385	12.9315	11.776	50	1000002915
19.8346	14.1724	11.7804	50	1000002694
15.1162	14.3351	11.8307	50	1000002125
17.4869	14.3313	11.7369	50	1000003118
16.9973	14.9258	11.7561	50	1000003121
17.58	15.4932	11.865	50	1000003111
21.1947	17.1472	11.7961	50	1000003112
19.4566	17.4204	11.8891	50	1000002997
21.5468	18.1148	11.8162	50	1000002994
15.7736	19.0241	11.8786	50	1000002902
20.2976	19.9545	11.8146	50	1000002795
15.9655	20.2704	11.8101	50	1000002748
14.2912	20.6715	11.794	50	1000002928
13.4842	13.3625	12.0485	50	1000002956
16.3331	13.5192	12.0043	50	1000002996
13.7222	14.0843	12.1454	50	1000003214
15.4506	14.4768	12.0342	50	1000002734
12.9056	16.1573	11.992	50	1000002492
15.0819	16.3882	12.0388	50	1000001492
21.3777	19.1315	12.037	50	1000002874
14.0595	20.8182	12.0477	50	1000002682
12.9907	21.1574	12.0209	50	1000003076
15.0339	13.2629	12.2582	50	1000002906
14.3156	15.2062	12.1854	50	1000002787
15.378	16.9577	12.2214	50	1000002965
14.731	19.376	12.225	50	1000003131
18.2977	20.4027	12.2163	50	1000002823
13.5193	20.6092	12.1882	50	1000003103
16.946	20.6934	12.2329	50	1000003058
14.8193	21.2882	12.2871	50	1000003127
21.6828	16.3774	12.4513	50	1000002869
22.2241	17.6732	12.4427	50	1000003190
17.208	17.7196	12.4217	50	1000002690
18.9877	18.8269	12.5223	50	1000003059
21.4826	19.0333	12.4186	50	1000002995
17.5703	19.9255	12.495	50	1000003162
16.5901	20.1212	12.4908	50	1000003125
20.4944	20.9066	12.5612	50	1000003142
13.2824	22.4214	12.493	50	1000003218
15.4896	14.4288	12.6771	50	1000003055
18.6677	17.6652	12.5932	50	1000002993
21.8502	18.0649	12.701	50	1000002636
19.5998	18.2604	12.6792	50	1000002286
16.3105	19.1429	12.8023	50	1000002010
14.5696	20.057	12.6612	50	1000003081
18.4273	20.8159	12.7572	50	1000002752
17.3717	21.1351	12.7195	50	1000002988
18.5163	13.607	12.9022	50	1000003217
13.4562	14.1586	12.9606	50	1000002310
19.0725	15.9069	12.889	50	1000002810
16.711	20.0051	12.8831	50	1000003090
13.5381	21.3578	12.9219	50	1000003175
14.0625	21.8341	12.949	50	1000002799
14.5805	13.7738	13.2032	50	1000003113
16.2185	14.1063	13.1483	50	1000003129
17.6277	15.6228	13.192	50	1000002560
20.1212	15.971	13.0704	50	1000003117
17.2723	16.3682	13.0451	50	1000002870
22.0478	16.5825	13.0885	50	1000000989
16.3908	21.2285	13.1283	50	1000003216
17.232	21.3152	13.1465	50	1000003220
14.8672	21.5275	13.1263	50	1000003080
18.3592	22.96	13.0956	50	1000003213
12.9877	14.5188	13.3117	50	1000002738
19.1919	16.4907	13.3325	50	1000003119
17.1851	17.6647	13.3394	50	1000001605
14.0754	19.0921	13.3607	50	1000002049
13.129	19.6525	13.4244	50	1000003014
13.3783	21.1478	13.3934	50	1000000548
16.5374	13.5829	13.6657	50	1000002708
19.119	14.9593	13.4808	50	1000003172
15.1113	15.0727	13.4956	50	1000002982
17.714	15.6541	13.534	50	1000002798
13.8803	15.8489	13.5467	50	1000002621
17.7244	17.2117	13.5962	50	1000002678
22.0746	18.4886	13.5425	50	1000003030
16.0715	19.3164	13.6271	50	1000003087
17.6633	20.3867	13.6088	50	1000002999
15.3484	21.6593	13.5699	50	1000003221
20.3229	15.5089	13.7608	50	1000003022
21.5541	15.8856	13.7919	50	1000003215
13.8204	16.5407	13.8733	50	1000003075
13.8371	17.3326	13.8074	50	1000003052
15.3151	18.2678	13.6887	50	1000001879
14.1864	19.8995	13.7859	50	1000002654
18.8998	21.2458	13.7545	50	1000002576
17.1352	21.4307	13.7268	50	1000003225
13.9087	21.7124	13.7468	50	1000002632
15.3636	22.5005	13.7664	50	1000003222
18.7889	12.0311	14.1939	50	1000002848
20.6293	12.5654	14.2581	50	1000003193
16.9039	11.6362	14.3315	50	1000001393
15.0731	11.9389	14.5333	50	1000003180
19.6758	12.2152	14.4615	50	1000003144
17.8038	12.3206	14.7124	50	1000003066
16.6615	12.6127	14.5819	50	1000003021
15.4043	9.84505	14.8202	50	1000002679
13.7661	12.1471	14.8683	50	1000002667
16.8265	10.3003	15.2056	50	1000003178
14.3202	11.3455	15.1979	50	1000002970
16.4738	11.3972	15.9214	50	1000003043
17.1885	11.6226	15.9183	50	1000003168
15.5351	12.0182	15.9447	50	1000002980
14.0427	12.4631	16.6597	50	1000003184
17.6173	12.54	17.2789	50	1000003196
11.298	14.6716	14.0988	50	1000002762
9.99386	17.7109	13.9777	50	1000002922
11.611	18.7132	13.9724	50	1000003211
12.7771	14.2583	14.1707	50	1000002958
12.4513	15.4833	14.223	50	1000002487
10.5814	15.8702	14.2514	50	1000003148
11.3111	20.2567	14.3707	50	1000003093
10.6602	21.5855	14.4363	50	1000003187
11.9196	14.5412	14.7385	50	1000002910
11.8009	19.6973	14.7245	50	1000002954
12.4675	22.2213	14.5935	50	1000002853
11.4501	14.114	14.8657	50	1000002757
12.1139	20.488	14.8699	50	1000003094
11.56	20.7083	14.9357	50	1000003170
10.6906	17.8876	15.0874	50	1000002618
10.8969	20.8373	15.0604	50	1000002711
12.7975	13.2652	15.1923	50	1000003229
11.6962	20.8148	15.2843	50	1000002317
10.8538	15.3615	15.5718	50	1000002936
10.3044	21.1804	15.518	50	1000003039
12.5251	16.086	15.7645	50	1000002741
10.8364	19.2092	15.663	50	1000003029
12.2438	20.193	15.7541	50	1000003013
11.7568	20.9039	15.7535	50	1000002984
12.633	22.0464	15.7328	50	1000003035
9.7519	15.491	15.9009	50	1000003189
10.8202	15.7778	15.9488	50	1000001971
10.7539	17.0071	15.8592	50	1000002896
11.2607	19.8437	15.8772	50	1000003073
10.7248	17.9638	16.3007	50	1000001825
11.2172	15.2882	16.5742	50	1000002779
12.6976	17.8643	16.6413	50	1000003072
12.2384	19.281	16.4992	50	1000003188
12.2801	21.4071	16.8272	50	1000002287
12.4461	14.0158	17.0708	50	1000002744
11.732	16.649	17.3232	50	1000003159
18.875	18.3487	14.101	50	1000003089
19.6483	19.8279	14.0373	50	1000002050
14.3018	20.5567	13.979	50	1000003122
18.3051	20.7862	14.025	50	1000003219
19.2869	12.8596	14.2721	50	1000003165
12.8845	13.1889	14.1344	50	1000003048
17.0629	15.078	14.24	50	1000003069
16.9272	16.985	14.1592	50	1000003226
13.1208	18.9468	14.1695	50	1000002427
17.641	19.7754	14.3066	50	1000002260
13.3102	20.7866	14.2273	50	1000002835
15.5096	21.1242	14.125	50	1000002952
19.4754	21.5436	14.1624	50	1000002773
16.1869	21.8424	14.2529	50	1000002316
14.0809	13.3634	14.3569	50	1000003181
16.3886	16.2778	14.3899	50	1000002574
17.879	16.4628	14.3859	50	1000002695
13.4951	17.618	14.4649	50	1000002769
19.6262	17.8309	14.3675	50	1000003174
18.7761	19.8057	14.3304	50	1000002940
18.3183	20.7764	14.3222	50	1000002778
17.1888	20.9411	14.3999	50	1000003051
18.1126	21.9472	14.3908	50	1000003227
19.368	12.978	14.6026	50	1000002717
15.3331	13.453	14.6287	50	1000002875
13.3549	13.961	14.632	50	1000002467
18.3925	14.3444	14.6337	50	1000003106
13.9511	15.0823	14.6373	50	1000003003
16.465	15.8681	14.5428	50	1000002355
14.2416	19.4414	14.7166	50	1000002912
15.3814	19.5963	14.7458	50	1000003031
13.2175	19.8845	14.6086	50	1000002121
14.2795	20.21	14.6267	50	1000003228
14.2307	21.706	14.658	50	1000002891
14.954	21.8266	14.6639	50	1000002388
17.1779	22.2383	14.6922	50	1000002497
14.8289	18.8503	14.7878	50	1000002718
17.9392	20.1717	14.766	50	1000002893
18.11	15.332	15.1136	50	1000003203
14.2215	19.3691	15.1731	50	1000003001
16.92	19.7975	15.1798	50	1000003045
19.3652	20.108	15.0693	50	1000002610
18.3345	21.0459	15.0837	50	1000002852
12.8726	21.318	15.0894	50	1000003186
15.3186	22.1592	15.1126	50	1000002234
13.095	20.1714	15.2798	50	1000002983
18.0942	16.9735	15.5402	50	1000002150
14.2808	17.8982	15.458	50	1000002884
14.1637	18.3107	15.48	50	1000003101
20.5942	19.1898	15.5148	50	1000002420
16.8578	21.5696	15.4205	50	1000003124
13.1645	23.0506	15.4193	50	1000003040
14.9375	23.0812	15.4866	50	1000001585
20.851	18.4192	15.8112	50	1000003233
16.0299	22.7606	15.6441	50	1000003018
13.8603	23.23	15.7215	50	1000003037
14.3061	13.2309	15.8875	50	1000002027
13.3506	15.3756	15.9387	50	1000003025
16.1622	19.3664	15.8502	50	1000003230
13.5133	22.4299	16.011	50	1000002911
13.9293	14.85	16.1907	50	1000003065
14.5618	18.0917	16.2515	50	1000002670
16.4577	18.1804	16.1366	50	1000003232
17.4542	21.9827	16.1434	50	1000003156
12.8265	22.851	16.1532	50	1000003204
13.4669	13.6577	16.3114	50	1000002951
16.8471	18.7679	16.3731	50	1000002383
16.5042	22.3765	16.3425	50	1000003082
13.6227	17.7327	16.599	50	1000002948
14.5924	18.1823	16.5885	50	1000003205
19.8106	20.5537	16.6869	50	1000003234
15.0802	21.3183	16.5541	50	1000002399
13.0726	22.271	16.6601	50	1000003105
15.7099	22.2463	16.6445	50	1000003126
14.3408	22.4857	16.6156	50	1000002837
13.6723	13.9377	16.8933	50	1000003154
15.6617	22.8141	16.867	50	1000003231
13.3868	13.2133	16.9344	50	1000002913
13.1266	14.2596	17.0084	50	1000003133
15.8361	17.7502	16.9604	50	1000002971
12.9214	18.3426	17.0724	50	1000002611
14.2891	22.5738	17.0665	50	1000003153
13.8758	23.0847	17.0973	50	1000003096
12.9875	19.5837	17.2771	50	1000003012
15.0573	22.2693	17.3492	50	1000003135
13.4429	22.5717	17.1915	50	1000003033
15.7673	22.8807	17.2582	50	1000002897
15.2887	22.9794	17.239	50	1000003194
15.8751	25.1196	17.2193	50	1000003136
12.5171	13.923	17.434	50	1000003008
11.5763	14.4746	17.4101	50	1000003235
11.3293	16.715	17.4614	50	1000002534
11.2336	18.7088	17.3888	50	1000002976
12.0612	19.3057	17.4154	50	1000002967
11.0629	17.5325	17.6574	50	1000002627
10.0314	18.0103	17.5944	50	1000003224
11.7841	20.0077	17.7011	50	1000002322
12.3224	20.4279	17.5867	50	1000002986
12.3914	15.0585	18.145	50	1000002814
12.0212	20.5361	18.1754	50	1000003200
10.7264	22.0978	18.1026	50	1000003199
12.5114	18.7399	18.3939	50	1000002665
12.2561	15.5314	18.4796	50	1000002772
12.5806	17.6762	18.483	50	1000003198
11.7572	17.8523	18.8397	50	1000002934
11.542	16.3762	19.0089	50	1000002792
11.6715	16.3137	19.7268	50	1000002868
12.4071	21.5701	19.7896	50	1000002978
12.4707	19.3234	20.1596	50	1000003207
15.3298	13.3587	17.4697	50	1000002931
16.9055	15.2765	17.3656	50	1000003063
14.0369	17.0957	17.4943	50	1000003236
12.9968	18.1438	17.5228	50	1000001751
15.5758	19.2367	17.4006	50	1000002992
12.8531	20.4594	17.3665	50	1000003202
13.0949	19.4376	17.6504	50	1000003102
15.9256	22.8944	17.7411	50	1000003091
16.3737	23.5352	17.6982	50	1000003104
16.4949	22.9872	17.921	50	1000003098
14.3232	22.0255	18.0508	50	1000003085
14.1758	14.886	18.302	50	1000003197
17.179	16.9827	18.2775	50	1000003123
16.0356	24.1237	18.3502	50	1000003237
16.4816	18.816	18.8604	50	1000003206
16.7173	23.0957	18.6829	50	1000003238
12.8655	23.103	18.8461	50	1000003010
14.4015	22.644	18.9827	50	1000003240
16.882	22.5999	19.245	50	1000003239
14.8025	16.1736	19.5234	50	1000002605
13.6516	18.7127	19.3583	50	1000003042
16.5818	22.9789	19.3931	50	1000002975
17.8177	13.6613	19.9154	50	1000003241
14.4644	13.952	19.8781	50	1000002641
13.7067	20.6329	19.8206	50	1000003158
12.5645	18.7362	21.3674	50	1000003130
14.9894	20.528	21.2176	50	1000003242
