## Supplementary material for "Adaptive fitness in *APC*-mutant cells requires chromosome rearrangements": Fig1C: apc2spot4.csv (part 1 of 2)

14.0603	12.5457	5.62037	1	1000000000
14.0553	14.4632	6.79731	1	1000000001
12.459	8.48514	7.5401	1	1000000002
11.7302	11.5314	7.54253	1	1000000003
8.70656	11.3507	7.95663	1	1000000004
12.7566	9.83287	8.16823	1	1000000005
11.3573	9.02784	8.38848	1	1000000006
10.3201	9.86387	8.55134	1	1000000007
12.2784	8.76845	8.98596	1	1000000008
11.6058	10.3495	8.94505	1	1000000009
11.9007	11.263	8.96222	1	1000000010
11.3391	11.6302	8.93268	1	1000000011
11.2328	12.1687	8.99826	1	1000000012
12.1543	12.5986	9.04811	1	1000000013
11.2564	8.10416	9.20245	1	1000000014
10.3531	8.74292	9.13136	1	1000000015
10.5814	10.7624	9.30403	1	1000000016
11.2327	9.44223	9.39767	1	1000000017
11.7139	12.6709	9.41536	1	1000000018
12.1842	8.15343	9.63591	1	1000000019
12.0569	8.98899	9.61197	1	1000000020
10.4172	9.85115	9.60025	1	1000000021
10.0916	10.4323	9.63745	1	1000000022
10.5504	12.4258	9.74836	1	1000000023
11.3003	6.07232	9.88285	1	1000000024
11.715	7.45643	10.1563	1	1000000025
11.9484	8.41267	10.1716	1	1000000026
12.7691	10.9105	10.0104	1	1000000027
10.9392	11.7983	10.0826	1	1000000028
11.8709	12.4343	10.1148	1	1000000029
10.2692	9.71752	10.2849	1	1000000030
11.552	10.5159	10.2845	1	1000000031
9.37023	11.9502	10.3492	1	1000000032
17.6197	9.43835	7.47524	1	1000000033
13.821	9.88688	7.4026	1	1000000034
14.9074	10.7515	7.46881	1	1000000035
13.3467	8.42708	8.15276	1	1000000036
17.5703	10.7158	8.22039	1	1000000037
17.1527	11.779	8.16028	1	1000000038
13.6828	9.44631	8.32015	1	1000000039
18.7478	11.0429	8.352	1	1000000040
13.3516	9.6985	8.79733	1	1000000041
15.2363	10.7258	8.80749	1	1000000042
16.2485	11.7202	8.71481	1	1000000043
16.4777	12.7236	8.71889	1	1000000044
18.7374	10.0712	9.0863	1	1000000045
15.0024	8.2711	9.27232	1	1000000046
14.4694	9.38618	9.2245	1	1000000047
13.5105	10.9141	9.23676	1	1000000048
15.2382	11.2024	9.14761	1	1000000049
14.6739	11.7874	9.31327	1	1000000050
16.7843	12.4408	9.14268	1	1000000051
14.2637	12.6665	9.1995	1	1000000052
14.5881	9.82669	9.50354	1	1000000053
16.049	10.4279	9.38442	1	1000000054
14.4818	11.2187	9.43919	1	1000000055
14.4425	12.1276	9.39222	1	1000000056
13.3913	12.5581	9.38091	1	1000000057
15.2915	8.8571	9.55973	1	1000000058
15.9887	10.1411	9.62205	1	1000000059
16.2563	11.3521	9.65168	1	1000000060
14.7218	11.7641	9.5825	1	1000000061
16.0448	11.2127	9.97872	1	1000000062
14.4861	11.3286	9.89551	1	1000000063
12.8978	11.847	9.92831	1	1000000064
15.5067	12.4882	9.90107	1	1000000065
15.4606	8.25965	10.1486	1	1000000066
13.0847	8.99625	10.0709	1	1000000067
14.6892	10.2189	10.0853	1	1000000068
13.184	10.4876	10.0711	1	1000000069
16.0234	11.973	10.3701	1	1000000070
15.5289	12.5839	10.2602	1	1000000071
10.8036	12.972	8.80838	1	1000000072
11.1662	13.5433	8.85498	1	1000000073
9.54995	13.6131	8.82896	1	1000000074
12.7884	13.5998	9.23364	1	1000000075
9.98964	14.517	9.27312	1	1000000076
11.0496	15.4263	9.39935	1	1000000077
11.2873	13.6582	9.56573	1	1000000078
11.8947	14.3309	9.65681	1	1000000079
10.2354	15.28	9.62325	1	1000000080
11.41	15.2076	9.94032	1	1000000081
11.6465	13.9336	10.0417	1	1000000082
12.4435	14.6537	10.0609	1	1000000083
10.4342	14.8489	10.0732	1	1000000084
9.64089	14.9395	10.0119	1	1000000085
12.2589	14.1838	10.2334	1	1000000086
11.2604	16.0864	10.2539	1	1000000087
17.3307	14.9514	7.7345	1	1000000088
16.9498	13.6032	7.87896	1	1000000089
12.9563	14.9234	8.14131	1	1000000090
16.2659	13.5213	8.39567	1	1000000091
16.0376	16.1755	8.31824	1	1000000092
13.6119	14.6665	8.55825	1	1000000093
16.2053	13.5225	8.79085	1	1000000094
16.3517	13.8568	8.76011	1	1000000095
16.3905	15.5296	8.84056	1	1000000096
14.6551	17.3984	8.76568	1	1000000097
16.0934	13.1205	9.02258	1	1000000098
16.3344	14.5306	8.99265	1	1000000099
14.2343	12.9159	9.21216	1	1000000100
13.3674	13.0546	9.23955	1	1000000101
14.0213	14.2229	9.25529	1	1000000102
14.6494	14.2173	9.21227	1	1000000103
13.014	14.2392	9.42256	1	1000000104
13.3769	14.7251	9.40016	1	1000000105
17.74	15.4511	9.47536	1	1000000106
14.6599	13.1361	9.6647	1	1000000107
13.8626	13.4777	9.66513	1	1000000108
15.5847	13.7242	9.63157	1	1000000109
14.2698	13.846	9.74747	1	1000000110
14.4219	14.3681	9.69769	1	1000000111
15.4031	17.1196	9.7144	1	1000000112
15.8164	13.6741	9.89671	1	1000000113
14.4199	14.5361	9.85965	1	1000000114
15.9767	16.3468	9.92128	1	1000000115
15.6489	14.2614	10.1427	1	1000000116
14.9416	14.8264	10.1541	1	1000000117
12.844	15.0474	10.1007	1	1000000118
13.883	14.4888	10.2672	1	1000000119
13.7192	15.2568	10.3712	1	1000000120
12.227	10.3656	10.5783	1	1000000121
7.47036	10.5055	10.5133	1	1000000122
6.98919	11.9514	10.4609	1	1000000123
11.5917	12.2458	10.5389	1	1000000124
11.6901	5.27727	10.7327	1	1000000125
9.71925	11.5653	10.7372	1	1000000126
11.9791	12.1711	10.7615	1	1000000127
9.95984	12.3668	10.7478	1	1000000128
7.59092	12.4393	10.7289	1	1000000129
10.8821	12.6433	10.7401	1	1000000130
12.5505	6.12111	10.931	1	1000000131
10.8224	8.24308	11.0398	1	1000000132
9.04504	8.53633	10.9877	1	1000000133
12.7905	9.56187	11.0106	1	1000000134
11.902	10.3866	11.0263	1	1000000135
5.8238	10.9872	10.9669	1	1000000136
9.78442	12.1196	11.0181	1	1000000137
11.5152	5.45359	11.111	1	1000000138
11.8569	7.44154	11.2183	1	1000000139
11.6132	8.38359	11.1811	1	1000000140
6.50713	10.1478	11.2703	1	1000000141
10.7826	11.6182	11.1703	1	1000000142
9.42371	12.7268	11.1473	1	1000000143
12.3473	6.66879	11.3661	1	1000000144
9.64325	9.11837	11.3731	1	1000000145
8.85821	9.81903	11.3073	1	1000000146
12.525	10.8586	11.3532	1	1000000147
9.7592	12.2196	11.3521	1	1000000148
8.8324	12.4754	11.4581	1	1000000149
11.4444	7.87808	11.625	1	1000000150
10.8452	6.74594	11.7729	1	1000000151
10.6882	7.87791	11.839	1	1000000152
12.1624	8.76743	11.8772	1	1000000153
9.4342	9.07067	11.8097	1	1000000154
11.5424	11.7458	11.8568	1	1000000155
10.3204	11.8342	11.8011	1	1000000156
11.9751	12.2288	11.8321	1	1000000157
10.7104	12.6298	11.8128	1	1000000158
11.7705	7.19862	12.1496	1	1000000159
12.1299	9.5174	11.9642	1	1000000160
10.8278	9.87759	12.0604	1	1000000161
7.11688	11.7981	11.9863	1	1000000162
6.00493	12.017	12.1124	1	1000000163
11.4825	7.55386	12.2485	1	1000000164
7.9312	7.67446	12.3251	1	1000000165
10.4645	7.93591	12.2259	1	1000000166
11.7295	8.68989	12.2436	1	1000000167
9.60112	9.67077	12.2148	1	1000000168
11.5559	9.89678	12.2742	1	1000000169
10.1926	11.6315	12.2154	1	1000000170
11.7222	7.09957	12.4228	1	1000000171
8.56773	8.85792	12.5361	1	1000000172
7.9183	9.78056	12.4504	1	1000000173
8.42649	11.281	12.4303	1	1000000174
8.5166	12.3707	12.5245	1	1000000175
10.6284	6.04553	12.6637	1	1000000176
10.9067	6.67223	12.7291	1	1000000177
11.5158	8.84244	12.7983	1	1000000178
12.1218	9.85934	12.6641	1	1000000179
9.25759	10.6628	12.6503	1	1000000180
9.71341	11.3561	12.6306	1	1000000181
7.87042	12.0643	12.7079	1	1000000182
9.87527	12.3317	12.7221	1	1000000183
9.82972	7.58701	12.8705	1	1000000184
9.23994	7.71911	12.896	1	1000000185
12.7039	10.2394	12.9082	1	1000000186
10.8455	11.1386	12.9635	1	1000000187
10.5278	4.96331	13.1573	1	1000000188
11.4602	8.88988	13.0622	1	1000000189
8.00808	9.68802	13.1347	1	1000000190
10.2156	10.6511	13.1456	1	1000000191
8.3991	12.243	13.1446	1	1000000192
12.0129	7.03568	13.3212	1	1000000193
9.66081	7.74106	13.4344	1	1000000194
9.84296	9.32344	13.3467	1	1000000195
7.53415	9.49741	13.4739	1	1000000196
8.94982	9.72237	13.3449	1	1000000197
7.02388	10.4508	13.3264	1	1000000198
5.56448	10.6479	13.3846	1	1000000199
10.4457	5.81007	13.5763	1	1000000200
9.95483	7.26275	13.6034	1	1000000201
10.6897	8.15316	13.619	1	1000000202
10.9142	8.7511	13.6426	1	1000000203
11.7579	9.90809	13.5154	1	1000000204
10.1491	10.6463	13.4667	1	1000000205
6.27999	11.452	13.4605	1	1000000206
9.26531	8.38634	13.7747	1	1000000207
8.24673	8.66921	13.7813	1	1000000208
11.0015	10.3345	13.7471	1	1000000209
7.45169	11.1796	13.6846	1	1000000210
11.6359	11.6867	13.84	1	1000000211
8.18526	11.9421	13.8068	1	1000000212
16.3862	9.42407	10.5387	1	1000000213
15.3455	10.5197	10.4317	1	1000000214
16.6386	11.4948	10.6222	1	1000000215
14.2616	12.5054	10.8433	1	1000000216
14.9872	9.61223	10.894	1	1000000217
16.8224	10.0424	10.9492	1	1000000218
15.4796	10.317	10.9662	1	1000000219
16.309	10.8594	10.9779	1	1000000220
13.9008	10.9251	11.0353	1	1000000221
15.7226	12.3634	10.9906	1	1000000222
13.2687	12.6462	11.0175	1	1000000223
14.6631	8.43536	11.0927	1	1000000224
14.5841	8.76836	11.2182	1	1000000225
16.0348	10.4808	11.0761	1	1000000226
16.4826	11.7361	11.2595	1	1000000227
16.4915	12.4731	11.1864	1	1000000228
13.9311	12.0774	11.4257	1	1000000229
15.4273	9.19672	11.5885	1	1000000230
15.5135	6.42274	11.8058	1	1000000231
13.1095	7.18867	11.8608	1	1000000232
13.3688	10.818	11.8636	1	1000000233
13.4681	12.1759	11.8116	1	1000000234
13.1569	12.693	11.9139	1	1000000235
15.7245	8.63966	12.0836	1	1000000236
13.4958	9.4645	11.963	1	1000000237
13.9339	10.7289	12.1095	1	1000000238
17.0585	11.3543	12.0495	1	1000000239
14.4661	6.75808	12.2985	1	1000000240
13.2327	7.0569	12.2719	1	1000000241
14.0736	8.08369	12.359	1	1000000242
14.3771	8.62652	12.2019	1	1000000243
13.4344	10.5401	12.2416	1	1000000244
16.8589	12.3087	12.2279	1	1000000245
15.2276	12.5746	12.2172	1	1000000246
15.6791	7.65694	12.4447	1	1000000247
13.071	8.6383	12.3691	1	1000000248
13.2252	9.27258	12.4204	1	1000000249
14.1896	10.8091	12.5117	1	1000000250
14.0429	7.04471	12.7338	1	1000000251
14.3589	9.24979	12.5932	1	1000000252
14.9883	10.667	12.6461	1	1000000253
13.633	11.3076	12.7238	1	1000000254
13.368	7.28542	12.9237	1	1000000255
18.6596	10.1347	12.8919	1	1000000256
14.082	7.94894	13.0566	1	1000000257
16.7475	10.662	13.1982	1	1000000258
16.7983	11.8699	13.0706	1	1000000259
16.5214	12.6838	13.1437	1	1000000260
13.8673	12.7282	13.0753	1	1000000261
16.4309	6.2556	13.2587	1	1000000262
15.3643	7.63436	13.362	1	1000000263
15.7728	9.19841	13.3755	1	1000000264
17.8251	10.8789	13.3919	1	1000000265
14.51	10.7315	13.5282	1	1000000266
16.4635	5.69319	13.8101	1	1000000267
14.9963	8.82382	13.722	1	1000000268
17.8831	9.65504	13.7301	1	1000000269
13.2803	10.4121	13.8032	1	1000000270
14.4618	11.5753	13.8831	1	1000000271
10.8252	14.6648	10.531	1	1000000272
12.1526	15.5355	10.5758	1	1000000273
11.7101	12.8396	10.6817	1	1000000274
10.3654	13.0017	10.6637	1	1000000275
12.3238	14.8404	10.6946	1	1000000276
11.635	14.9506	10.9051	1	1000000277
8.19994	17.0676	10.8851	1	1000000278
11.3567	14.9321	11.2607	1	1000000279
11.2491	15.3582	11.222	1	1000000280
7.07236	12.8024	11.4183	1	1000000281
9.98521	13.0635	11.2889	1	1000000282
10.0214	13.6443	11.5007	1	1000000283
8.56117	14.2284	11.4508	1	1000000284
10.0508	14.7289	11.41	1	1000000285
10.8279	15.6712	11.3899	1	1000000286
8.95431	13.6061	11.5388	1	1000000287
12.7947	14.3632	11.5451	1	1000000288
10.6731	14.9666	11.5365	1	1000000289
12.5675	15.1285	11.6896	1	1000000290
12.0891	15.4544	11.5951	1	1000000291
11.4694	13.6931	11.8465	1	1000000292
11.3139	15.7645	11.8343	1	1000000293
8.2376	16.0839	11.8176	1	1000000294
11.6099	16.1504	11.8729	1	1000000295
12.7001	16.9664	11.8483	1	1000000296
11.182	13.963	12.124	1	1000000297
11.4084	13.9941	11.9977	1	1000000298
9.45302	14.256	12.1067	1	1000000299
12.6122	14.5557	12.0073	1	1000000300
10.3717	15.24	12.0967	1	1000000301
10.7744	14.4394	12.4835	1	1000000302
11.5991	14.8498	12.5046	1	1000000303
11.984	15.188	12.5396	1	1000000304
12.6227	15.4711	12.5631	1	1000000305
8.71142	13.6147	12.6266	1	1000000306
12.4029	14.8291	12.678	1	1000000307
10.1196	15.2853	12.6252	1	1000000308
11.3326	16.2414	12.7568	1	1000000309
5.81355	13.1557	12.8895	1	1000000310
11.3747	13.6409	12.9016	1	1000000311
11.7722	14.2344	12.8936	1	1000000312
9.62889	15.2424	12.9635	1	1000000313
10.2846	13.9615	13.1657	1	1000000314
7.07718	14.2236	13.1016	1	1000000315
10.2364	14.6675	13.2114	1	1000000316
11.8032	15.4019	13.1278	1	1000000317
8.58451	14.0345	13.285	1	1000000318
5.19532	14.1551	13.3072	1	1000000319
8.0665	19.3683	13.4177	1	1000000320
9.26897	12.9843	13.543	1	1000000321
12.6193	13.1298	13.5042	1	1000000322
4.54721	13.4709	13.6347	1	1000000323
11.7375	13.7612	13.5911	1	1000000324
10.8106	14.8696	13.5452	1	1000000325
10.8406	15.8547	13.5647	1	1000000326
12.0157	15.9819	13.6686	1	1000000327
12.6329	16.049	13.5509	1	1000000328
13.4444	14.4946	10.5542	1	1000000329
16.1422	14.5759	10.5647	1	1000000330
15.2086	14.9204	10.4892	1	1000000331
16.6859	16.1196	10.7106	1	1000000332
18.2665	16.1589	10.7555	1	1000000333
16.1532	14.2452	11.0562	1	1000000334
13.0292	14.7024	11.0194	1	1000000335
14.5052	14.878	10.998	1	1000000336
15.4035	14.976	10.9945	1	1000000337
16.9823	14.9401	11.037	1	1000000338
15.8855	14.9927	11.1428	1	1000000339
12.9806	15.86	11.2283	1	1000000340
16.8447	14.0332	11.4518	1	1000000341
14.2085	15.4549	11.3868	1	1000000342
17.0253	14.9163	11.5539	1	1000000343
13.361	15.3351	11.642	1	1000000344
14.2566	14.7718	11.7908	1	1000000345
15.9396	15.2601	11.8147	1	1000000346
15.5836	15.9657	12.0972	1	1000000347
16.7082	13.1255	12.2009	1	1000000348
15.5685	13.6951	12.2558	1	1000000349
13.3819	14.4191	12.2437	1	1000000350
14.7677	15.5491	12.1972	1	1000000351
17.0822	15.569	12.3152	1	1000000352
14.6289	16.2135	12.2782	1	1000000353
16.3415	13.6354	12.5618	1	1000000354
16.6361	14.1986	12.6847	1	1000000355
16.3611	14.6451	12.6703	1	1000000356
14.9525	15.4564	12.7658	1	1000000357
13.7684	13.3219	12.8119	1	1000000358
15.3111	15.8927	12.8473	1	1000000359
16.1978	15.5427	13.0932	1	1000000360
17.3432	13.8261	13.2657	1	1000000361
15.9896	13.7597	13.6213	1	1000000362
19.4757	13.9005	13.5603	1	1000000363
13.8968	14.633	13.5632	1	1000000364
16.0183	14.6779	13.619	1	1000000365
15.6488	15.7074	13.5831	1	1000000366
7.01541	8.11857	14.0831	1	1000000367
11.6205	8.96223	13.997	1	1000000368
10.4279	9.52973	14.0468	1	1000000369
8.34984	10.519	13.9772	1	1000000370
9.31335	12.1319	13.9203	1	1000000371
12.6177	12.1854	13.9848	1	1000000372
12.4682	7.06435	14.1298	1	1000000373
9.25909	8.74938	14.171	1	1000000374
7.87199	9.02494	14.2443	1	1000000375
7.24168	9.20317	14.208	1	1000000376
10.207	10.6643	14.1856	1	1000000377
7.4794	11.47	14.1999	1	1000000378
11.0442	12.2407	14.2882	1	1000000379
12.4661	8.7826	14.4474	1	1000000380
10.0289	9.41346	14.4057	1	1000000381
7.91762	9.61783	14.4327	1	1000000382
9.60716	10.9427	14.384	1	1000000383
6.56503	11.1483	14.3822	1	1000000384
8.17924	11.4039	14.3937	1	1000000385
12.2454	12.2235	14.4586	1	1000000386
10.0267	6.26293	14.6678	1	1000000387
9.56101	7.70976	14.6367	1	1000000388
8.05577	12.4331	14.6554	1	1000000389
10.6176	10.0463	14.8643	1	1000000390
8.0164	11.2851	14.8339	1	1000000391
5.40292	12.4222	14.8445	1	1000000392
11.8171	12.4246	14.8087	1	1000000393
12.0575	3.44074	15.1866	1	1000000394
9.1239	7.61799	15.1452	1	1000000395
11.7997	8.3031	15.0853	1	1000000396
9.70826	9.42737	15.0533	1	1000000397
8.79243	10.2875	15.0207	1	1000000398
8.99176	8.76964	15.3384	1	1000000399
8.72512	9.36571	15.3712	1	1000000400
7.54317	9.54983	15.278	1	1000000401
10.4519	9.65929	15.3253	1	1000000402
10.482	7.25406	15.511	1	1000000403
10.867	6.00575	15.7306	1	1000000404
7.83387	6.24843	15.7695	1	1000000405
12.4542	6.65778	15.7051	1	1000000406
9.79858	7.56658	15.7844	1	1000000407
7.07425	8.48706	15.6917	1	1000000408
11.4719	10.4679	15.7794	1	1000000409
6.41181	5.79448	15.9442	1	1000000410
10.9179	6.48589	15.9621	1	1000000411
9.71784	6.98283	15.9299	1	1000000412
8.61759	8.25263	16.0218	1	1000000413
11.3975	8.52377	15.9693	1	1000000414
5.85467	10.3472	16.0105	1	1000000415
7.66045	10.7144	15.8625	1	1000000416
7.79895	12.3198	15.9256	1	1000000417
11.4454	12.5814	15.8864	1	1000000418
8.41134	9.03996	16.1307	1	1000000419
8.28825	10.4802	16.2025	1	1000000420
11.8501	11.0583	16.2201	1	1000000421
11.5826	11.6491	16.1661	1	1000000422
6.39975	11.9547	16.1185	1	1000000423
9.91252	7.51617	16.3754	1	1000000424
10.9299	7.8227	16.364	1	1000000425
10.4658	8.84452	16.3796	1	1000000426
8.03353	9.63715	16.292	1	1000000427
6.87461	10.3102	16.3758	1	1000000428
8.40703	11.5709	16.3583	1	1000000429
8.34031	6.84809	16.5671	1	1000000430
12.1352	6.8184	16.5968	1	1000000431
8.19878	9.19407	16.6993	1	1000000432
9.14	11.2567	16.5237	1	1000000433
10.1564	11.404	16.6209	1	1000000434
9.26126	7.03495	16.7811	1	1000000435
12.6304	7.22317	16.8508	1	1000000436
6.49505	11.4645	16.7884	1	1000000437
9.97225	7.62661	16.9852	1	1000000438
8.90183	8.55403	17.0323	1	1000000439
7.82861	10.4953	17.0713	1	1000000440
11.1228	8.06256	17.2348	1	1000000441
7.84988	9.44086	17.1858	1	1000000442
8.67239	9.67973	17.3043	1	1000000443
8.11587	9.76321	17.3583	1	1000000444
8.34353	10.868	17.2063	1	1000000445
16.5162	11.6889	13.9073	1	1000000446
13.7764	7.36592	14.2075	1	1000000447
13.9813	8.75021	14.1228	1	1000000448
14.7453	10.5284	14.1882	1	1000000449
16.5259	10.6939	14.2231	1	1000000450
14.2898	6.71221	14.3832	1	1000000451
17.1886	10.5606	14.4238	1	1000000452
13.2206	10.7562	14.4645	1	1000000453
16.459	11.7928	14.322	1	1000000454
17.176	12.6405	14.4305	1	1000000455
13.2425	9.6523	14.7334	1	1000000456
12.9848	12.1379	14.6408	1	1000000457
17.2317	10.6146	14.8169	1	1000000458
17.065	7.86574	15.1716	1	1000000459
15.8393	10.531	14.984	1	1000000460
15.9408	9.10334	15.539	1	1000000461
13.075	6.15842	15.7229	1	1000000462
14.9674	9.54507	15.7447	1	1000000463
14.6606	11.0283	15.7019	1	1000000464
14.453	7.26568	15.9458	1	1000000465
15.39	9.84988	15.8851	1	1000000466
13.1705	7.82439	16.1842	1	1000000467
14.6856	11.1481	16.1317	1	1000000468
13.4066	12.2606	16.1346	1	1000000469
15.3461	11.6139	16.4421	1	1000000470
14.4865	11.3309	16.9795	1	1000000471
15.3058	11.6328	17.2695	1	1000000472
9.12496	13.2485	14.05	1	1000000473
9.6377	13.5866	13.9346	1	1000000474
8.39744	13.8434	14.0147	1	1000000475
11.8917	14.3665	14.0397	1	1000000476
8.76949	13.2719	14.1591	1	1000000477
12.2376	15.2164	14.3084	1	1000000478
7.67372	12.8864	14.492	1	1000000479
10.7325	13.583	14.3902	1	1000000480
10.1739	14.2778	14.434	1	1000000481
11.0275	14.5666	14.4144	1	1000000482
8.76853	17.6018	14.4487	1	1000000483
12.6268	15.3695	14.6791	1	1000000484
11.6694	16.1671	14.6146	1	1000000485
11.2822	12.9163	14.8939	1	1000000486
12.4617	15.9499	14.9117	1	1000000487
9.92879	15.0147	15.1081	1	1000000488
8.42793	15.6062	15.2407	1	1000000489
11.5148	15.0951	15.4981	1	1000000490
12.3006	12.8436	15.7694	1	1000000491
8.12451	12.9536	15.7215	1	1000000492
10.2222	13.6879	15.684	1	1000000493
9.41888	14.8201	15.7114	1	1000000494
11.0719	16.2796	15.7145	1	1000000495
9.47296	13.6397	16.4643	1	1000000496
12.7417	17.162	16.6128	1	1000000497
12.2211	15.4936	16.7593	1	1000000498
8.70205	14.0399	17.0743	1	1000000499
11.5423	17.0529	17.1186	1	1000000500
11.0669	13.3509	17.2677	1	1000000501
6.85685	14.3969	17.2277	1	1000000502
12.2426	15.4261	17.1735	1	1000000503
13.1709	14.0026	13.9967	1	1000000504
15.4482	14.5491	14.0065	1	1000000505
14.3967	15.5542	14.0807	1	1000000506
14.0884	16.4924	13.9469	1	1000000507
15.8342	15.5826	14.4279	1	1000000508
15.8076	12.9496	14.6895	1	1000000509
14.6905	16.2631	14.572	1	1000000510
17.1387	12.8368	14.9346	1	1000000511
13.204	12.9192	14.8782	1	1000000512
12.9519	14.4709	14.8745	1	1000000513
17.2514	15.7146	14.8324	1	1000000514
13.6909	14.7273	15.0134	1	1000000515
15.4522	15.0167	15.1614	1	1000000516
13.2918	16.4331	15.1462	1	1000000517
14.3352	15.3673	15.2394	1	1000000518
16.0713	13.4458	15.5274	1	1000000519
14.0263	16.1824	15.5044	1	1000000520
13.2478	16.3287	15.5378	1	1000000521
16.4531	12.9584	15.7598	1	1000000522
15.0649	14.7732	15.7638	1	1000000523
13.4865	15.2416	15.9647	1	1000000524
14.9854	14.7097	16.1132	1	1000000525
14.6257	16.0791	16.108	1	1000000526
14.959	16.1881	16.7261	1	1000000527
14.6308	16.841	16.882	1	1000000528
13.0464	16.7006	16.9656	1	1000000529
14.1578	16.1402	17.2417	1	1000000530
11.5175	6.65217	17.424	1	1000000531
11.7542	6.84497	17.5076	1	1000000532
8.93881	7.45274	17.4451	1	1000000533
12.0209	7.78092	17.5752	1	1000000534
10.5264	8.50038	17.5472	1	1000000535
9.46607	10.1788	17.4674	1	1000000536
8.67005	10.9132	17.4868	1	1000000537
11.3858	11.8604	17.4975	1	1000000538
7.99296	6.4159	17.7796	1	1000000539
9.34033	8.75264	17.6796	1	1000000540
12.2095	11.1801	17.7318	1	1000000541
12.7845	7.02386	17.8811	1	1000000542
12.1422	7.7609	17.9051	1	1000000543
9.14814	9.42564	17.9773	1	1000000544
10.4358	9.88424	17.8938	1	1000000545
8.25376	9.91716	17.8966	1	1000000546
9.64626	10.442	17.8776	1	1000000547
8.8272	10.8885	17.8884	1	1000000548
8.99023	11.9259	17.8027	1	1000000549
7.88153	12.0132	17.8317	1	1000000550
10.9663	9.38755	18.1395	1	1000000551
6.46471	12.4777	18.0213	1	1000000552
9.52293	9.02294	18.4006	1	1000000553
8.32722	10.0628	18.3278	1	1000000554
9.60786	10.718	18.2791	1	1000000555
12.2131	11.3732	18.3032	1	1000000556
12.2081	8.0342	18.5449	1	1000000557
9.19021	10.5782	18.6053	1	1000000558
9.36719	6.17686	18.67	1	1000000559
8.05113	8.25217	18.7423	1	1000000560
9.66234	9.07438	18.7182	1	1000000561
11.2723	10.5836	18.7198	1	1000000562
10.6605	9.08606	19.0825	1	1000000563
9.17505	10.5241	18.9654	1	1000000564
9.29267	9.08301	19.1678	1	1000000565
10.736	9.04311	19.4219	1	1000000566
11.4725	9.79316	19.4025	1	1000000567
8.0697	10.403	19.4318	1	1000000568
6.5379	9.45177	19.6774	1	1000000569
11.9527	11.5095	19.6244	1	1000000570
12.3566	8.86569	19.9333	1	1000000571
10.8573	9.19458	19.9903	1	1000000572
6.58772	9.62532	20.0223	1	1000000573
8.83349	8.73599	20.2152	1	1000000574
8.13924	8.77646	20.7809	1	1000000575
9.57487	10.3864	20.6928	1	1000000576
14.3932	11.0326	17.4495	1	1000000577
15.2583	12.2175	17.4739	1	1000000578
16.7758	12.6735	17.4935	1	1000000579
13.3817	11.9681	17.9843	1	1000000580
16.0428	12.0642	17.8315	1	1000000581
16.7993	12.7247	17.8893	1	1000000582
15.1497	10.3015	18.2946	1	1000000583
14.0788	10.9581	18.4199	1	1000000584
13.4259	12.0343	18.2986	1	1000000585
12.8362	11.15	18.514	1	1000000586
12.3152	13.0864	17.4919	1	1000000587
11.1097	14.1999	17.4473	1	1000000588
11.827	14.6565	17.6969	1	1000000589
8.00292	13.1636	17.8574	1	1000000590
10.5812	13.5404	17.8594	1	1000000591
6.83533	15.5111	17.9235	1	1000000592
12.1773	13.3006	18.3768	1	1000000593
10.9754	13.7363	18.2973	1	1000000594
9.62329	14.3963	18.334	1	1000000595
9.10505	13.1386	18.4801	1	1000000596
8.4827	15.9415	18.5902	1	1000000597
10.5121	12.8783	18.7719	1	1000000598
7.92925	12.9234	20.5189	1	1000000599
15.1595	17.6165	17.4611	1	1000000600
13.6207	15.0755	18.1732	1	1000000601
14.1724	16.9357	18.2564	1	1000000602
14.1025	13.3087	19.3807	1	1000000603
13.479	14.7137	19.3802	1	1000000604
9.55701	11.1508	21.1759	1	1000000605
10.0723	16.5707	21.0524	1	1000000606
17.3224	11.4532	4.86587	2	1000000607
14.2277	11.8271	5.28028	2	1000000000
10.4031	14.7368	6.86143	2	1000000608
12.3146	7.63783	7.33288	2	1000000002
11.1427	11.2803	7.24691	2	1000000003
8.02164	11.5022	7.62681	2	1000000004
10.6885	8.71017	8.29752	2	1000000007
12.672	9.81318	8.36327	2	1000000005
11.701	12.6117	8.35133	2	1000000072
11.0894	10.443	8.55956	2	1000000016
7.14477	8.46977	8.77292	2	1000000609
11.1277	12.6239	8.84025	2	1000000012
12.797	9.01999	9.08427	2	1000000610
12.2617	11.5876	8.97725	2	1000000010
11.3985	6.07809	9.23043	2	1000000025
10.8259	9.22079	9.25467	2	1000000017
10.6444	10.1819	9.20452	2	1000000021
12.3442	11.0921	9.15922	2	1000000009
11.2924	12.1278	9.27021	2	1000000011
11.0859	12.7642	9.197	2	1000000013
10.4776	7.99001	9.48775	2	1000000006
10.1396	10.6366	9.7158	2	1000000015
9.02799	6.07111	9.86329	2	1000000611
12.152	9.18136	9.8525	2	1000000026
12.3326	11.9001	9.82171	2	1000000029
12.1386	7.711	10.0534	2	1000000019
12.5532	9.38207	9.98795	2	1000000020
10.1118	10.5677	10.1087	2	1000000022
7.22547	12.1169	10.0041	2	1000000123
10.923	12.5295	10.146	2	1000000124
11.5369	9.01824	10.3089	2	1000000014
17.5897	11.4225	8.02147	2	1000000612
13.48	7.81382	8.04824	2	1000000036
17.7933	10.0639	8.16801	2	1000000037
19.1038	10.522	8.16897	2	1000000040
16.754	12.1601	8.06809	2	1000000038
16.3683	11.1356	8.31683	2	1000000043
13.2976	8.63791	8.48281	2	1000000008
14.1364	9.65861	8.87373	2	1000000046
13.1995	9.20399	9.04366	2	1000000039
15.1656	9.95018	8.91963	2	1000000035
14.9354	10.4741	8.97623	2	1000000042
13.601	10.6131	8.96771	2	1000000048
14.4736	12.1231	9.09461	2	1000000056
13.8497	12.6929	9.06144	2	1000000101
15.566	8.29005	9.19616	2	1000000066
19.2267	9.4979	9.2605	2	1000000045
14.3754	10.8555	9.23452	2	1000000050
14.0346	12.0397	9.20412	2	1000000100
14.8524	8.91244	9.51508	2	1000000034
14.0589	10.3556	9.52135	2	1000000055
12.9985	10.43	9.34984	2	1000000041
16.5292	11.4904	9.45869	2	1000000060
13.0638	12.2497	9.41203	2	1000000064
15.2679	8.80823	9.68507	2	1000000047
16.229	9.46479	9.6327	2	1000000054
13.119	9.74751	9.73212	2	1000000067
13.6312	10.0525	9.72173	2	1000000221
16.7099	11.0471	9.6943	2	1000000226
15.2993	12.1204	9.68594	2	1000000065
14.1878	12.7464	9.60469	2	1000000107
12.8088	10.1869	9.86989	2	1000000069
16.0951	10.4778	9.89518	2	1000000059
13.0983	10.8302	9.81013	2	1000000027
14.9957	11.1344	9.94421	2	1000000063
16.5782	11.4922	9.7831	2	1000000062
14.2584	11.7926	9.86402	2	1000000061
15.6561	11.9849	9.88289	2	1000000070
13.4499	12.6873	9.89163	2	1000000057
16.3465	8.54704	10.054	2	1000000213
14.4759	9.60996	10.0548	2	1000000068
15.7765	7.62371	10.4151	2	1000000247
14.3016	10.9681	10.2349	2	1000000053
16.3134	12.4586	10.3294	2	1000000098
11.6075	13.8246	8.15985	2	1000000073
12.2486	14.6727	8.64643	2	1000000079
10.0807	12.8273	8.7608	2	1000000074
12.0388	13.3375	8.70261	2	1000000090
11.6844	14.2842	9.03969	2	1000000078
12.1896	14.7314	8.97999	2	1000000086
12.1737	13.6857	9.25303	2	1000000075
10.3752	15.5022	9.4229	2	1000000085
12.6459	13.1226	9.63105	2	1000000018
12.7913	15.0427	9.56966	2	1000000093
9.48742	15.5945	9.58069	2	1000000080
11.2708	13.8734	9.88347	2	1000000275
11.6541	14.8186	9.93615	2	1000000083
9.19914	15.0391	10.0658	2	1000000076
12.1771	15.4309	10.0989	2	1000000118
7.66458	12.9647	10.2518	2	1000000281
10.948	16.5434	10.2789	2	1000000077
17.7833	14.9184	7.63276	2	1000000613
16.379	16.8329	7.91447	2	1000000092
16.7245	15.2992	8.20402	2	1000000088
15.4109	17.6649	8.21196	2	1000000097
16.8442	14.9732	8.45945	2	1000000095
14.2381	15.1408	8.34268	2	1000000001
16.4829	12.8366	8.55811	2	1000000044
16.9619	15.9447	8.56057	2	1000000614
14.3069	17.8916	8.51843	2	1000000615
13.4943	14.7453	8.79847	2	1000000102
18.5547	15.7069	8.77836	2	1000000106
16.973	13.0247	8.96946	2	1000000089
15.4928	13.9545	9.05442	2	1000000091
16.4603	14.2908	9.11067	2	1000000094
13.2495	15.2422	9.01504	2	1000000105
14.9103	15.8736	8.97918	2	1000000096
13.3903	14.3458	9.28173	2	1000000104
14.3656	14.8247	9.19632	2	1000000103
16.6258	15.2203	9.25979	2	1000000099
13.6342	13.3915	9.71598	2	1000000110
16.1857	13.4656	9.61712	2	1000000109
13.9269	13.8675	9.61147	2	1000000108
15.7197	13.7619	9.82687	2	1000000071
15.1299	14.0564	9.88157	2	1000000113
13.2927	14.2787	9.86806	2	1000000329
14.214	14.5572	9.83832	2	1000000119
16.3629	17.0554	9.8365	2	1000000115
15.7393	14.3206	10.1828	2	1000000331
14.9211	14.9378	10.0796	2	1000000112
17.1528	15.9944	10.0735	2	1000000616
16.3342	14.0379	10.399	2	1000000330
15.538	14.7166	10.3182	2	1000000116
11.6683	5.52683	10.6278	2	1000000125
6.97315	10.6302	10.5821	2	1000000122
10.9795	10.7113	10.5785	2	1000000135
10.6098	11.5082	10.6208	2	1000000028
11.4831	11.561	10.6067	2	1000000023
12.528	11.5733	10.5831	2	1000000127
9.05355	12.0445	10.6071	2	1000000032
10.1624	12.143	10.5472	2	1000000126
12.4652	5.76442	10.7191	2	1000000138
12.4615	6.64434	10.6869	2	1000000144
11.7221	7.94244	10.6428	2	1000000139
11.4585	10.3067	10.8004	2	1000000031
6.34646	10.5947	10.7196	2	1000000141
12.4317	10.5928	10.6661	2	1000000147
9.52835	11.4066	10.7268	2	1000000137
8.69683	11.919	10.7418	2	1000000143
11.3606	12.1271	10.7623	2	1000000274
10.2859	12.7712	10.731	2	1000000130
11.3675	4.67971	10.99	2	1000000617
10.8792	8.40615	10.9567	2	1000000177
11.2971	8.521	10.9521	2	1000000132
9.89492	9.38275	11.1652	2	1000000145
9.44458	11.9904	11.1472	2	1000000148
11.1156	6.96468	11.3451	2	1000000151
12.6553	9.63217	11.4809	2	1000000121
10.7562	10.4774	11.3411	2	1000000160
10.956	12.2468	11.4315	2	1000000030
9.13159	12.6499	11.3633	2	1000000129
10.4556	7.52975	11.583	2	1000000166
12.5275	7.68946	11.7069	2	1000000232
11.2861	9.2731	11.6615	2	1000000140
8.36147	9.32554	11.6753	2	1000000172
9.19261	9.56174	11.6527	2	1000000154
12.0405	11.885	11.6333	2	1000000233
10.7992	7.84037	11.7902	2	1000000152
12.2279	8.90634	11.8625	2	1000000167
12.6744	9.7565	11.7962	2	1000000134
10.0627	10.1059	11.8349	2	1000000168
11.9568	10.3087	11.8559	2	1000000153
9.56487	11.43	11.7987	2	1000000158
10.4757	11.8478	11.7733	2	1000000156
5.76484	12.0257	11.8097	2	1000000163
8.7009	12.5646	11.7859	2	1000000149
8.93264	8.30911	12.0539	2	1000000165
11.0598	10.6351	12.0462	2	1000000155
11.1316	11.6374	12.0581	2	1000000142
11.9961	7.40978	12.2947	2	1000000171
9.77523	7.5139	12.2718	2	1000000201
10.9955	8.29622	12.2543	2	1000000202
10.4018	10.0355	12.3513	2	1000000161
6.91759	11.7904	12.2658	2	1000000162
11.8949	12.3419	12.3209	2	1000000157
10.2967	12.6034	12.3258	2	1000000297
10.8992	4.8856	12.5143	2	1000000188
10.6633	6.23409	12.5807	2	1000000159
10.8405	6.74194	12.445	2	1000000024
11.8057	8.91758	12.4677	2	1000000189
11.6355	10.1206	12.4786	2	1000000169
6.90619	10.7278	12.5185	2	1000000173
10.5593	11.4758	12.5112	2	1000000187
8.65609	11.5304	12.4459	2	1000000174
12.4869	6.947	12.7441	2	1000000193
11.5246	7.09257	12.7447	2	1000000150
11.4108	8.19674	12.6422	2	1000000164
9.52789	8.77619	12.7916	2	1000000194
8.14272	9.72771	12.5917	2	1000000146
11.0386	9.89446	12.6565	2	1000000178
9.45441	10.9803	12.6752	2	1000000181
5.16506	11.0108	12.7583	2	1000000323
11.2172	11.615	12.5982	2	1000000191
7.6852	7.8364	12.9389	2	1000000618
9.3401	7.95011	12.885	2	1000000133
9.42705	10.0765	12.8822	2	1000000180
7.00551	10.5719	12.9005	2	1000000206
7.60478	11.3787	12.8776	2	1000000182
8.17146	9.03944	13.0869	2	1000000208
8.91089	9.16651	13.1963	2	1000000195
6.99828	9.3371	13.1392	2	1000000196
11.8701	9.50813	13.105	2	1000000186
11.5689	10.8216	13.1934	2	1000000209
10.3527	12.0338	13.2085	2	1000000170
7.83045	12.1129	13.035	2	1000000192
9.52314	12.376	13.1981	2	1000000371
10.4453	5.58298	13.2802	2	1000000619
10.8051	7.28955	13.3849	2	1000000184
6.81981	8.38459	13.3238	2	1000000367
10.7763	8.45427	13.2621	2	1000000369
12.1754	10.0353	13.2996	2	1000000204
7.23409	10.1454	13.4099	2	1000000198
9.23454	10.6636	13.3626	2	1000000205
11.9216	12.1283	13.288	2	1000000322
11.0152	6.21176	13.6	2	1000000200
8.36154	7.51535	13.6015	2	1000000185
7.06647	9.5398	13.545	2	1000000199
8.16336	11.0269	13.581	2	1000000197
7.51946	11.7574	13.6688	2	1000000378
6.38674	11.8347	13.5866	2	1000000384
10.2789	11.9828	13.562	2	1000000183
9.67539	6.6724	13.807	2	1000000176
9.53869	7.42326	13.824	2	1000000388
10.0389	9.22038	13.8573	2	1000000381
7.96639	9.60588	13.7962	2	1000000382
10.727	10.1684	13.7742	2	1000000377
8.26812	10.6984	13.8729	2	1000000212
6.49642	11.2325	13.8162	2	1000000479
8.24856	11.8796	13.7745	2	1000000370
6.3503	12.0548	13.7668	2	1000000310
15.8891	11.7662	10.513	2	1000000214
17.0138	11.927	10.512	2	1000000033
14.8808	9.67363	10.6753	2	1000000058
15.2044	10.1686	10.7549	2	1000000049
12.8413	7.12625	10.9952	2	1000000131
13.5825	10.1605	10.9817	2	1000000237
16.528	11.017	10.9413	2	1000000215
13.433	8.42707	11.2408	2	1000000217
13.8265	12.429	11.1381	2	1000000229
14.4715	8.23534	11.4357	2	1000000224
14.8286	9.04996	11.324	2	1000000225
16.0806	10.4481	11.3468	2	1000000219
15.5768	5.67281	11.7066	2	1000000231
14.915	7.469	11.5953	2	1000000240
15.4633	9.97076	11.6576	2	1000000218
15.9165	12.0633	11.7053	2	1000000228
16.4861	12.0319	11.6442	2	1000000227
13.1524	12.2524	11.6816	2	1000000234
16.8395	12.4596	11.6179	2	1000000348
13.0404	12.5221	11.5886	2	1000000358
15.2512	9.1744	11.8835	2	1000000230
16.643	10.3271	11.7496	2	1000000220
12.9729	6.9091	12.0646	2	1000000241
13.9735	10.5623	12.1394	2	1000000238
14.0875	11.1547	12.1014	2	1000000270
12.8607	12.1692	12.0479	2	1000000235
14.1094	8.46303	12.3176	2	1000000242
14.8463	9.38112	12.2652	2	1000000243
16.2591	10.0635	12.3015	2	1000000258
17.2736	10.8013	12.3496	2	1000000265
13.162	8.82901	12.4383	2	1000000249
14.4753	9.47531	12.5818	2	1000000252
13.9502	10.5741	12.3747	2	1000000250
15.5731	10.8684	12.5815	2	1000000253
17.7309	11.0574	12.4926	2	1000000256
16.6732	12.6884	12.5326	2	1000000260
15.927	6.93751	12.6453	2	1000000262
15.6195	8.34077	12.6539	2	1000000263
13.6948	9.54105	12.5897	2	1000000248
16.8303	11.9062	12.7082	2	1000000259
13.9669	6.77101	12.9461	2	1000000251
13.0424	10.4205	12.8081	2	1000000386
13.7566	7.50934	13.0579	2	1000000257
15.2319	8.94782	13.1208	2	1000000264
15.4933	10.3128	13.1875	2	1000000266
13.7378	10.4964	13.1134	2	1000000254
17.2484	5.96569	13.3215	2	1000000267
12.9487	6.7138	13.4408	2	1000000451
16.3648	9.60333	13.2958	2	1000000236
16.6473	12.5072	13.3137	2	1000000446
13.0125	7.38613	13.5174	2	1000000373
13.8008	7.57546	13.5564	2	1000000255
17.0349	11.377	13.5005	2	1000000452
12.8705	9.3667	13.8492	2	1000000179
18.4453	10.084	13.715	2	1000000269
13.897	10.7579	13.7818	2	1000000268
14.232	10.7984	13.8298	2	1000000380
16.2881	11.236	13.8034	2	1000000454
17.0128	11.5819	13.7953	2	1000000245
18.1825	11.8535	13.7968	2	1000000239
11.1431	14.3863	10.4612	2	1000000081
9.89859	13.0449	10.713	2	1000000128
11.9351	13.0434	10.6889	2	1000000292
8.40925	14.5187	10.7364	2	1000000284
11.61	15.1842	10.7783	2	1000000279
11.5619	15.9734	10.7467	2	1000000087
10.5346	14.2245	10.9531	2	1000000283
10.4176	14.9796	11.0258	2	1000000289
6.97089	12.9631	11.2051	2	1000000136
11.6254	15.0823	11.1473	2	1000000277
12.0236	14.1359	11.3578	2	1000000298
9.48101	14.6307	11.339	2	1000000287
10.3644	14.9128	11.3805	2	1000000084
12.5626	14.9278	11.4318	2	1000000273
10.38	16.1985	11.3855	2	1000000286
7.79636	17.2852	11.3721	2	1000000278
10.0525	13.7048	11.7124	2	1000000285
11.3963	14.6739	11.576	2	1000000272
11.9309	15.7499	11.5247	2	1000000291
12.5889	16.1203	11.6618	2	1000000280
10.9404	16.2983	11.609	2	1000000295
9.55163	13.0717	11.7876	2	1000000282
10.685	13.8716	11.8703	2	1000000082
11.3789	14.8428	11.8845	2	1000000302
8.89675	14.1557	12.0841	2	1000000175
10.6228	15.6388	12.0447	2	1000000309
11.5114	15.9663	11.9909	2	1000000293
9.70336	14.0205	12.2644	2	1000000299
12.5662	12.8255	12.5114	2	1000000288
5.74086	13.7857	12.433	2	1000000319
11.0635	14.1716	12.4581	2	1000000340
7.07525	15.0314	12.4949	2	1000000315
12.0346	15.4319	12.4357	2	1000000290
11.789	14.3431	12.6328	2	1000000312
8.90516	15.2549	12.647	2	1000000294
10.7192	15.2728	12.666	2	1000000325
10.0091	15.3415	12.6492	2	1000000308
11.0091	13.1454	12.8925	2	1000000311
4.37471	14.008	12.9281	2	1000000620
12.1377	14.0366	12.9147	2	1000000300
8.85457	14.127	13.0053	2	1000000477
11.2494	15.4234	12.9432	2	1000000317
12.6175	12.999	13.1062	2	1000000261
9.33981	13.2688	13.1845	2	1000000318
12.0626	14.7338	13.1106	2	1000000307
9.66267	15.3568	13.1933	2	1000000301
8.69249	13.0179	13.3377	2	1000000321
10.2436	14.0162	13.3262	2	1000000314
11.962	14.4086	13.3138	2	1000000304
9.22636	14.9187	13.3302	2	1000000313
11.4817	15.2853	13.3599	2	1000000327
10.7518	16.3535	13.535	2	1000000485
12.3493	16.3019	13.5216	2	1000000296
8.1192	13.7177	13.7167	2	1000000306
8.70421	14.1725	13.7037	2	1000000475
10.7093	14.7976	13.7769	2	1000000316
12.1926	15.0317	13.8057	2	1000000303
10.8326	15.6795	13.7194	2	1000000326
14.2096	13.2383	10.5446	2	1000000223
15.827	13.6856	10.4612	2	1000000051
15.0656	15.3464	10.5221	2	1000000117
13.7673	15.6444	10.4822	2	1000000120
13.1395	15.9098	10.5856	2	1000000335
13.7377	12.9939	10.6417	2	1000000052
12.8241	14.8119	10.8098	2	1000000276
13.8582	14.9118	10.7647	2	1000000114
14.8544	12.8095	11.0595	2	1000000216
14.4389	14.2206	10.9446	2	1000000111
16.4268	14.863	10.9145	2	1000000360
15.385	15.0321	11.0356	2	1000000339
14.3638	13.974	11.3339	2	1000000345
14.1641	14.9069	11.345	2	1000000342
15.7199	16.0185	11.3162	2	1000000332
17.1126	13.9172	11.6311	2	1000000341
16.5682	14.2792	11.6161	2	1000000334
15.3737	15.0646	11.5526	2	1000000337
17.3271	15.2356	11.6269	2	1000000333
13.9326	15.5299	11.707	2	1000000621
13.316	17.4138	11.514	2	1000000622
16.2272	15.2449	11.7678	2	1000000338
14.6672	16.8036	11.7695	2	1000000623
16.8919	13.3117	11.9667	2	1000000361
16.1359	13.9098	12.0575	2	1000000354
13.2722	15.5352	12.0796	2	1000000344
15.7514	16.7614	11.9425	2	1000000359
13.9703	14.8721	12.2626	2	1000000336
15.4797	15.6309	12.3055	2	1000000347
16.0097	15.683	12.2325	2	1000000357
14.6079	16.223	12.3185	2	1000000353
15.7904	16.2845	12.2706	2	1000000366
14.4999	17.0955	12.3031	2	1000000624
15.4451	12.901	12.4413	2	1000000222
15.7415	13.8053	12.4852	2	1000000349
13.1126	14.5203	12.4314	2	1000000350
17.0741	15.0953	12.4892	2	1000000352
14.7306	16.6091	12.4228	2	1000000351
16.9289	12.9539	12.7517	2	1000000455
16.8998	13.9593	12.6427	2	1000000365
15.5687	14.4897	12.9768	2	1000000505
17.5429	15.3116	12.8149	2	1000000343
15.8991	15.8229	12.9135	2	1000000346
17.0255	16.4103	12.8893	2	1000000625
13.27	12.9975	13.1228	2	1000000372
14.2154	15.276	13.1753	2	1000000364
14.3167	16.7922	13.0665	2	1000000626
15.1205	12.8577	13.3902	2	1000000246
13.6087	13.8208	13.3397	2	1000000305
19.2158	13.9931	13.3474	2	1000000363
16.7186	14.5851	13.2987	2	1000000355
14.7071	15.7687	13.3126	2	1000000506
17.857	13.8399	13.6113	2	1000000511
16.7591	15.1143	13.5843	2	1000000356
14.0965	16.797	13.5751	2	1000000507
16.0557	13.3594	13.7844	2	1000000519
12.8924	15.7063	13.7963	2	1000000513
8.27042	5.71238	14.2155	2	1000000405
12.6768	8.26516	14.1572	2	1000000368
10.7458	10.1778	14.2157	2	1000000409
8.05589	10.2888	14.2827	2	1000000190
6.62088	11.28	14.2418	2	1000000210
12.4748	12.4484	14.2058	2	1000000457
10.6596	7.23247	14.4779	2	1000000404
11.2687	9.46666	14.3246	2	1000000414
7.14161	9.64495	14.4467	2	1000000375
8.98528	10.4762	14.4152	2	1000000398
11.0359	10.6505	14.4346	2	1000000379
10.625	11.778	14.4751	2	1000000211
12.0914	12.2622	14.5165	2	1000000393
10.716	8.47226	14.7198	2	1000000203
9.05832	8.93697	14.7506	2	1000000374
8.0057	9.89277	14.7132	2	1000000376
8.44432	11.5745	14.6878	2	1000000385
11.0447	5.59176	14.8895	2	1000000394
9.23542	7.58272	14.8789	2	1000000407
7.09701	8.53185	14.9444	2	1000000408
8.94699	8.6788	14.7658	2	1000000400
12.3566	8.61493	14.8236	2	1000000396
8.47074	9.20977	14.9361	2	1000000207
9.84468	9.6173	14.8242	2	1000000397
11.0592	10.3873	14.9177	2	1000000390
12.5078	6.71654	15.1463	2	1000000406
11.3294	10.3163	15.1241	2	1000000324
8.76366	12.0696	15.1825	2	1000000389
9.50369	6.80029	15.3174	2	1000000395
10.427	6.94269	15.3871	2	1000000387
5.44715	10.7956	15.3067	2	1000000415
10.6977	12.3585	15.2441	2	1000000493
7.88366	12.4845	15.3126	2	1000000417
5.98787	5.89224	15.4991	2	1000000627
9.73315	7.44338	15.4971	2	1000000403
10.0959	7.95217	15.5306	2	1000000424
8.47861	8.57459	15.4966	2	1000000413
9.25815	9.53614	15.5434	2	1000000383
7.57442	10.5231	15.5012	2	1000000416
8.19667	10.9362	15.4217	2	1000000391
11.6912	12.3108	15.5459	2	1000000486
9.58813	12.4654	15.515	2	1000000434
11.2493	7.10743	15.7351	2	1000000425
8.58322	9.5025	15.7886	2	1000000427
6.5055	10.5584	15.8087	2	1000000428
5.76321	12.3339	15.791	2	1000000423
9.16665	7.55354	15.9803	2	1000000412
6.58345	9.09773	15.9765	2	1000000628
7.77311	9.81668	15.8756	2	1000000419
7.70883	10.6332	16.0061	2	1000000401
11.767	10.6044	15.9771	2	1000000402
10.3204	6.37345	16.1845	2	1000000411
9.26987	6.57622	16.1896	2	1000000435
7.34895	6.61989	16.139	2	1000000410
8.51328	8.81971	16.1358	2	1000000432
8.77143	12.5761	16.1434	2	1000000433
8.53126	7.46348	16.3576	2	1000000430
10.3485	7.62327	16.4194	2	1000000438
7.85038	11.2794	16.4402	2	1000000420
6.04202	11.6976	16.3859	2	1000000437
8.10131	12.49	16.3563	2	1000000499
12.0125	12.7468	16.3615	2	1000000491
11.7592	8.11238	16.5662	2	1000000441
9.31895	8.89252	16.657	2	1000000399
7.51716	10.9817	16.5412	2	1000000440
8.32371	11.4925	16.6022	2	1000000573
11.9758	6.69289	16.8237	2	1000000531
9.95418	7.64338	16.814	2	1000000559
8.15761	9.08099	16.7906	2	1000000439
8.23162	6.60958	17.0731	2	1000000629
12.25	7.15926	17.0977	2	1000000532
10.5747	7.57721	17.0211	2	1000000426
12.7813	7.71073	17.0932	2	1000000436
9.46291	7.90218	17.0525	2	1000000533
9.84781	9.06501	17.0512	2	1000000535
8.51439	9.96207	17.096	2	1000000443
8.0341	10.2928	17.016	2	1000000546
9.80816	10.3228	17.0323	2	1000000536
11.7889	10.7839	16.9342	2	1000000421
8.12708	10.8819	17.1221	2	1000000537
11.5989	6.83811	17.2735	2	1000000431
9.64621	12.4583	17.2927	2	1000000496
16.486	10.4694	14.1572	2	1000000450
14.3596	10.7266	14.1381	2	1000000449
13.7693	11.4225	14.1341	2	1000000244
14.4343	11.6631	14.1132	2	1000000271
14.6296	7.01358	14.408	2	1000000465
14.4742	10.4251	14.4871	2	1000000448
16.2078	12.0656	14.4741	2	1000000460
12.8367	4.118	14.9492	2	1000000630
17.7619	8.13722	14.8809	2	1000000459
13.9445	6.48925	15.0487	2	1000000462
13.1354	7.40709	15.1487	2	1000000447
12.9709	11.1154	15.1116	2	1000000456
16.673	10.3137	15.3052	2	1000000466
14.9813	12.0196	15.3395	2	1000000470
16.9007	11.6113	15.5425	2	1000000458
16.1094	8.91473	15.7108	2	1000000461
14.2636	9.06883	15.746	2	1000000463
15.6532	10.1365	15.7299	2	1000000583
13.6654	8.51286	15.9169	2	1000000467
12.854	9.1805	16.0232	2	1000000471
13.6334	10.2288	16.0025	2	1000000453
14.621	11.185	16.0331	2	1000000464
12.9973	11.7505	16.1815	2	1000000469
14.5916	11.1629	16.2874	2	1000000468
13.881	8.3573	16.6572	2	1000000542
14.9792	8.99045	16.6603	2	1000000631
13.4953	12.4432	16.5024	2	1000000580
14.6306	11.4165	16.8514	2	1000000472
16.0827	12.5919	16.8331	2	1000000582
15.9681	6.38565	16.9963	2	1000000632
14.6736	11.6539	17.2328	2	1000000577
9.33546	13.532	13.9951	2	1000000473
8.00655	19.5433	14.0132	2	1000000320
5.2052	13.0167	14.2583	2	1000000392
10.3692	13.312	14.1299	2	1000000474
12.549	14.2787	14.2387	2	1000000478
11.6256	14.5712	14.4189	2	1000000476
10.276	15.4374	14.4016	2	1000000482
11.3883	13.0468	14.5915	2	1000000480
8.35094	13.8059	14.6062	2	1000000492
10.5582	14.2456	14.6375	2	1000000481
8.53647	16.332	14.7281	2	1000000483
11.1713	14.5092	14.8542	2	1000000490
10.5033	14.9212	14.7644	2	1000000488
11.824	15.3771	14.9267	2	1000000495
12.4305	15.8393	14.7705	2	1000000328
12.5013	13.3297	15.1516	2	1000000589
12.2824	14.275	15.0446	2	1000000484
12.6959	15.2844	15.0509	2	1000000487
8.22877	12.9731	15.4487	2	1000000429
9.49007	14.9525	16.0529	2	1000000494
9.55542	14.0345	16.1783	2	1000000595
12.1786	16.1624	16.1735	2	1000000497
9.18327	14.6583	16.3934	2	1000000489
10.7001	15.2768	16.4418	2	1000000594
11.5058	17.7011	16.8893	2	1000000500
11.1227	14.3953	17.0188	2	1000000588
6.28139	13.4357	17.2167	2	1000000552
12.342	17.4554	17.2799	2	1000000633
14.2901	15.6403	14.077	2	1000000510
15.6527	15.9094	14.039	2	1000000508
13.3098	13.0171	14.1976	2	1000000512
14.2379	16.2296	14.2309	2	1000000517
16.1005	13.6993	14.4108	2	1000000362
15.7279	12.9528	14.6591	2	1000000509
15.1145	13.9551	14.5527	2	1000000525
13.3122	14.8067	14.8224	2	1000000524
13.8273	14.9627	14.9264	2	1000000515
14.0539	15.7997	14.9152	2	1000000518
14.6284	16.3502	14.9581	2	1000000527
14.0117	16.8848	14.7829	2	1000000634
15.4759	14.6695	15.2188	2	1000000516
13.6446	15.8269	15.2123	2	1000000521
14.6066	16.2807	15.2875	2	1000000520
13.1004	16.316	15.3839	2	1000000529
13.1504	14.6043	15.5619	2	1000000587
15.9023	15.8148	15.5114	2	1000000635
17.579	15.8775	15.6782	2	1000000514
13.1044	16.4646	15.7453	2	1000000498
14.9695	14.783	15.9975	2	1000000523
14.0883	15.7008	15.9343	2	1000000530
14.4283	15.8847	15.931	2	1000000526
16.5366	13.1897	16.0716	2	1000000522
13.5556	15.214	16.4459	2	1000000504
14.0086	15.5522	16.3501	2	1000000602
14.4736	16.272	16.3868	2	1000000600
16.5537	13.1288	16.5352	2	1000000579
13.8171	14.2756	16.7865	2	1000000604
14.6339	16.6415	16.82	2	1000000528
7.56064	6.42313	17.4653	2	1000000539
9.68036	8.44706	17.4827	2	1000000540
10.7173	8.53316	17.474	2	1000000545
8.6959	9.98847	17.4048	2	1000000444
11.2475	10.1346	17.4984	2	1000000422
8.07072	10.487	17.4593	2	1000000445
12.4097	11.8398	17.4791	2	1000000538
8.65467	12.3068	17.4779	2	1000000548
11.039	10.6561	17.7351	2	1000000541
11.9992	11.3142	17.7329	2	1000000556
9.09182	12.7827	17.6126	2	1000000549
12.7399	7.76342	17.9012	2	1000000543
12.5807	8.47802	17.9823	2	1000000571
8.83554	10.9137	17.8811	2	1000000558
9.41966	9.08051	18.1427	2	1000000553
9.1287	9.74554	18.1291	2	1000000560
12.048	11.2949	18.1404	2	1000000562
10.058	12.3747	18.0748	2	1000000591
10.4479	8.1669	18.2991	2	1000000563
7.64646	8.63754	18.2416	2	1000000442
8.99328	8.84112	18.3237	2	1000000544
8.42331	9.78684	18.3863	2	1000000574
11.9017	9.88625	18.4077	2	1000000567
9.21175	10.01	18.3467	2	1000000554
9.1292	11.2625	18.269	2	1000000596
11.0112	12.726	18.4865	2	1000000501
7.46819	7.95365	18.7539	2	1000000569
9.24379	9.07897	18.7502	2	1000000564
9.53291	9.13739	18.7955	2	1000000561
10.8934	10.366	18.7728	2	1000000551
11.9912	11.6081	18.8261	2	1000000593
10.8304	9.60572	19.0352	2	1000000547
9.71418	12.0317	18.9822	2	1000000555
8.86781	7.55356	19.252	2	1000000565
10.7155	7.78048	19.1888	2	1000000636
7.51099	9.17937	19.17	2	1000000568
11.1388	12.5461	19.2891	2	1000000605
9.35256	7.18258	19.6556	2	1000000637
10.6907	8.77561	19.5785	2	1000000566
11.5223	9.31679	19.9956	2	1000000572
9.56369	9.71122	20.0938	2	1000000638
13.1866	8.55364	17.6406	2	1000000534
14.7799	11.3641	17.9095	2	1000000585
15.1693	12.1211	17.8792	2	1000000581
13.5737	8.49885	18.3477	2	1000000557
13.6178	10.7431	18.3921	2	1000000584
12.8476	11.2125	18.2768	2	1000000586
7.84669	12.9379	17.3796	2	1000000550
11.6428	12.9815	17.4215	2	1000000418
12.1259	15.2308	17.485	2	1000000503
8.76346	13.8403	17.774	2	1000000590
6.47927	14.4464	17.6878	2	1000000502
12.6832	13.6512	18.1978	2	1000000601
8.66599	16.7396	18.044	2	1000000597
6.49221	15.7414	18.2814	2	1000000592
10.2131	12.8457	18.5704	2	1000000598
12.1969	12.953	18.5959	2	1000000570
11.5358	13.5631	19.2306	2	1000000606
14.8793	13.1003	18.0974	2	1000000603
14.255	13.8857	18.1367	2	1000000578
9.13017	10.732	20.9719	2	1000000576
7.74641	12.7063	20.8851	2	1000000599
8.91787	9.28265	21.2953	2	1000000575
12.0159	6.88231	6.83229	3	1000000639
10.4202	11.0213	6.82448	3	1000000003
17.4237	11.2	4.39977	3	1000000640
14.4786	14.222	6.08825	3	1000000641
11.3811	10.6779	7.72046	3	1000000642
8.17403	10.236	7.95062	3	1000000004
11.599	5.73559	8.06079	3	1000000025
11.1667	10.5112	8.14652	3	1000000016
12.2345	9.30734	8.57359	3	1000000005
11.5466	12.0034	8.5623	3	1000000072
10.4043	12.5315	8.59124	3	1000000074
12.7259	12.0859	8.7887	3	1000000064
12.006	8.44695	9.02233	3	1000000007
10.8884	10.1596	9.04306	3	1000000177
12.7284	11.485	8.90556	3	1000000010
10.3291	8.66837	9.18757	3	1000000017
12.4486	9.42498	9.18843	3	1000000026
12.6512	10.4731	9.47356	3	1000000041
10.7306	10.7701	9.52241	3	1000000021
11.4547	12.7264	9.46575	3	1000000011
12.4151	6.28	9.60055	3	1000000138
12.3154	7.66024	9.60341	3	1000000144
12.2343	11.1642	9.62845	3	1000000029
11.7026	11.5501	9.72244	3	1000000090
9.43279	10.5917	9.86357	3	1000000609
12.1442	12.7945	9.76888	3	1000000292
11.274	8.58686	10.0274	3	1000000643
11.8206	9.087	10.1832	3	1000000139
12.0646	10.1636	10.0373	3	1000000147
10.0155	10.5692	10.0421	3	1000000022
10.3791	11.8297	10.1088	3	1000000135
11.916	7.31095	10.2731	3	1000000019
11.0334	10.53	10.4024	3	1000000610
9.38269	12.2175	10.2278	3	1000000015
17.9454	9.17705	7.53116	3	1000000037
16.8564	11.576	7.38706	3	1000000607
16.7043	12.3559	7.69941	3	1000000038
16.5193	10.5672	7.81533	3	1000000043
15.0317	11.5773	7.91283	3	1000000644
13.326	7.77828	8.05055	3	1000000036
19.658	9.7951	8.02982	3	1000000040
13.4422	10.4078	8.34038	3	1000000046
17.3368	12.0804	8.74765	3	1000000226
13.849	8.9465	8.90007	3	1000000008
15.3021	9.02533	8.97957	3	1000000066
14.4357	10.474	9.10435	3	1000000035
19.4046	8.62145	9.23477	3	1000000045
13.0193	9.8209	9.23834	3	1000000067
14.5831	11.4171	9.1873	3	1000000065
13.1446	12.0521	9.26349	3	1000000009
14.1836	12.041	9.13993	3	1000000056
15.2958	7.8744	9.46227	3	1000000247
13.1845	9.28791	9.42022	3	1000000221
14.0578	11.4055	9.48002	3	1000000100
14.422	8.31746	9.70518	3	1000000645
16.8859	10.1639	9.66959	3	1000000612
13.8259	10.2304	9.63873	3	1000000055
13.239	10.9092	9.7033	3	1000000027
16.1008	8.64216	9.85954	3	1000000047
16.1903	9.6985	9.90795	3	1000000646
14.4696	10.5867	9.83823	3	1000000050
15.2315	11.1889	9.84275	3	1000000063
14.6003	11.8496	9.89266	3	1000000061
13.0056	9.26122	10.1461	3	1000000020
16.4923	11.9661	10.0541	3	1000000089
15.3834	12.2645	10.0571	3	1000000070
16.3213	7.84014	10.3324	3	1000000213
16.2713	8.15397	10.3569	3	1000000054
13.8982	10.2534	10.3298	3	1000000237
16.0032	11.499	10.355	3	1000000059
17.3913	12.2423	10.2944	3	1000000062
12.0912	12.8218	7.80674	3	1000000073
12.7972	14.8505	8.22283	3	1000000079
12.1742	14.9129	8.08022	3	1000000647
11.8954	14.3036	8.30573	3	1000000608
12.3534	15.7761	8.5834	3	1000000085
9.45106	13.1113	8.96356	3	1000000648
9.84178	15.7501	9.0651	3	1000000649
11.5156	13.4826	9.2921	3	1000000075
12.4247	14.0831	9.29305	3	1000000078
10.1391	13.1854	9.51787	3	1000000013
12.0809	15.1114	9.38406	3	1000000086
8.84666	15.8398	9.65521	3	1000000080
10.6707	13.828	9.91298	3	1000000012
8.63841	14.8985	9.89475	3	1000000284
11.088	14.8498	9.89535	3	1000000083
10.2355	12.9745	10.1715	3	1000000124
11.6541	15.7356	10.2466	3	1000000279
16.4853	17.3902	7.657	3	1000000092
17.3604	15.13	7.94323	3	1000000613
16.9438	15.6244	7.87283	3	1000000095
17.1138	13.4313	8.13871	3	1000000650
17.5723	16.5354	8.22078	3	1000000651
15.8792	17.9843	8.1267	3	1000000097
14.86	15.5413	8.39902	3	1000000088
15.7267	13.2849	8.80486	3	1000000044
13.0136	15.0997	8.74022	3	1000000102
13.041	15.3593	8.85769	3	1000000105
13.9349	15.3243	8.84003	3	1000000103
17.0237	14.4321	8.97334	3	1000000616
16.5651	14.7901	9.00082	3	1000000094
14.7941	15.2342	9.02694	3	1000000001
17.1906	15.648	9.01594	3	1000000099
16.3366	14.1154	9.248	3	1000000360
13.8284	14.5177	9.28977	3	1000000108
15.4794	14.9101	9.12399	3	1000000071
13.7763	12.8128	9.34455	3	1000000110
13.4387	13.5579	9.52959	3	1000000329
12.8247	13.2078	9.712	3	1000000018
15.6084	13.5591	9.68253	3	1000000112
16.1278	13.7801	9.67584	3	1000000331
14.7604	13.8789	9.67355	3	1000000113
17.1503	13.8222	9.56737	3	1000000109
13.7715	14.6152	9.70105	3	1000000104
16.4911	14.7294	9.59633	3	1000000652
17.446	15.6305	9.66999	3	1000000614
14.5932	14.4666	9.81791	3	1000000119
16.7317	17.5431	9.91558	3	1000000115
15.7296	14.1553	10.0482	3	1000000091
12.955	14.1639	10.2224	3	1000000275
14.3269	15.9224	10.2622	3	1000000096
8.40614	9.47129	10.5604	3	1000000653
9.73029	10.9432	10.5264	3	1000000137
10.5177	7.50817	10.832	3	1000000006
11.0575	8.53059	10.7015	3	1000000202
11.8998	9.81254	10.8248	3	1000000014
12.6341	10.5064	10.6985	3	1000000127
9.76852	11.8295	10.7876	3	1000000148
10.9936	12.4706	10.6649	3	1000000126
11.323	7.15136	10.8858	3	1000000151
12.3666	8.44603	10.8928	3	1000000132
8.76708	8.67991	10.9182	3	1000000654
8.76169	10.9005	10.9409	3	1000000143
10.866	11.7013	10.9369	3	1000000028
9.50711	12.7702	10.891	3	1000000130
9.64963	6.85673	11.2391	3	1000000611
9.76219	9.20224	11.1459	3	1000000145
11.4859	10.5015	11.0996	3	1000000031
12.0739	11.1115	11.0944	3	1000000358
11.0477	8.14161	11.4687	3	1000000166
8.94384	9.67896	11.3783	3	1000000655
10.7624	11.1176	11.445	3	1000000274
9.70956	11.4865	11.4794	3	1000000160
11.6349	11.6993	11.3834	3	1000000153
9.05577	12.6149	11.3421	3	1000000032
9.46464	8.54759	11.6983	3	1000000201
12.7467	8.85119	11.5897	3	1000000167
7.9216	9.58715	11.654	3	1000000172
10.2101	10.0191	11.5827	3	1000000168
12.1738	10.36	11.6105	3	1000000023
6.43102	10.5081	11.7083	3	1000000141
8.76643	10.5618	11.5659	3	1000000158
10.6628	12.0088	11.5905	3	1000000156
8.43949	12.2069	11.6873	3	1000000149
9.80659	12.5366	11.6501	3	1000000285
10.9536	6.64736	11.7392	3	1000000125
12.0575	7.12715	11.8471	3	1000000171
12.276	7.42314	11.7909	3	1000000217
11.7794	8.52162	11.8162	3	1000000189
10.8755	9.796	11.8388	3	1000000155
9.88563	10.077	11.8742	3	1000000154
12.7151	6.53892	11.9571	3	1000000193
11.2209	7.8603	12.0144	3	1000000232
11.8229	8.0731	12.0539	3	1000000152
10.195	8.84717	12.0105	3	1000000165
8.01357	9.06316	12.1261	3	1000000618
12.0559	12.2057	12.143	3	1000000191
9.19766	9.16114	12.2852	3	1000000194
11.8505	10.2923	12.2237	3	1000000169
6.85201	11.5172	12.2588	3	1000000163
9.08551	11.65	12.2089	3	1000000174
10.2492	11.6888	12.2716	3	1000000187
10.1338	12.6081	12.3391	3	1000000129
11.2567	6.88243	12.584	3	1000000451
10.478	7.59475	12.5589	3	1000000369
6.41589	8.73416	12.4785	3	1000000323
8.46199	9.72073	12.5141	3	1000000208
10.9629	9.81499	12.4258	3	1000000140
11.733	11.1457	12.5352	3	1000000209
11.3387	11.5344	12.5211	3	1000000142
9.8989	11.7297	12.5828	3	1000000297
7.42191	12.0945	12.5152	3	1000000192
11.4241	12.0898	12.5596	3	1000000157
11.2321	8.24463	12.7364	3	1000000164
10.3254	9.4137	12.7718	3	1000000180
6.93235	9.50004	12.651	3	1000000367
12.261	9.75948	12.6734	3	1000000134
7.2127	10.1355	12.6958	3	1000000206
10.6581	10.3383	12.7335	3	1000000409
9.53196	10.7029	12.7101	3	1000000161
9.04868	11.0956	12.6987	3	1000000181
12.6691	11.3548	12.749	3	1000000235
11.0355	5.63088	12.9765	3	1000000188
11.4242	9.7025	12.909	3	1000000404
11.9244	11.9783	12.9041	3	1000000288
8.04166	12.1131	12.8437	3	1000000378
9.66334	12.4496	12.8627	3	1000000318
7.98342	5.1233	13.0768	3	1000000405
10.477	5.57552	13.1825	3	1000000617
9.8121	6.1777	13.2318	3	1000000159
10.4029	9.38344	13.1392	3	1000000381
8.16559	9.40735	13.1173	3	1000000382
7.44849	10.0219	13.2009	3	1000000196
12.6681	10.2152	13.0488	3	1000000204
8.41954	10.5707	13.1332	3	1000000205
10.3924	11.1142	13.113	3	1000000178
8.0851	11.4072	13.1047	3	1000000182
5.88878	12.4611	13.1445	3	1000000384
11.2272	5.7188	13.334	3	1000000656
9.32285	7.38207	13.2939	3	1000000388
10.3531	9.06677	13.3117	3	1000000186
11.5207	9.59674	13.4339	3	1000000414
12.2909	12.5074	13.332	3	1000000589
10.6325	6.98853	13.6129	3	1000000200
8.3854	9.06602	13.5245	3	1000000146
8.12671	9.38084	13.5429	3	1000000195
10.6509	9.91006	13.6084	3	1000000377
11.6151	11.3499	13.6317	3	1000000322
7.59372	11.8849	13.528	3	1000000197
11.8456	7.46704	13.7336	3	1000000184
10.7302	8.30712	13.7985	3	1000000424
8.5778	8.44805	13.8372	3	1000000185
6.74529	9.6674	13.7556	3	1000000479
14.1092	8.77331	10.6982	3	1000000068
14.2401	12.365	10.6902	3	1000000270
15.7863	7.89226	10.9213	3	1000000657
13.1418	8.32292	10.9717	3	1000000131
14.6457	9.09462	10.9659	3	1000000225
15.0439	9.43594	10.9055	3	1000000034
16.1724	10.9465	11.0257	3	1000000215
13.3493	12.6263	10.972	3	1000000345
17.1155	12.0272	11.2077	3	1000000348
16.2041	10.921	11.3916	3	1000000219
14.8459	11.713	11.392	3	1000000053
16.4652	12.209	11.4044	3	1000000256
16.8593	12.7375	11.3872	3	1000000365
14.2821	7.68972	11.6809	3	1000000240
14.584	8.50602	11.6447	3	1000000224
17.0966	9.14388	11.6865	3	1000000658
14.5718	10.4395	11.63	3	1000000058
17.0627	11.9576	11.6698	3	1000000227
13.375	8.22397	11.7605	3	1000000241
13.1559	9.70584	11.8565	3	1000000248
16.3185	9.89804	11.9144	3	1000000258
13.8491	9.93888	11.8837	3	1000000386
13.5947	10.9291	11.8294	3	1000000250
16.2687	11.0119	11.858	3	1000000253
15.1987	11.724	11.8584	3	1000000228
14.5662	8.71076	12.0645	3	1000000242
16.8153	11.3868	12.0577	3	1000000265
15.1622	8.45334	12.204	3	1000000230
15.2772	9.27045	12.2178	3	1000000049
14.755	9.53062	12.2386	3	1000000243
13.9938	10.4458	12.2114	3	1000000238
16.0582	11.9664	12.2965	3	1000000259
16.6582	12.6713	12.2349	3	1000000260
13.6272	8.22811	12.4697	3	1000000249
12.9395	8.33417	12.4849	3	1000000121
15.786	8.37518	12.4846	3	1000000263
14.4653	9.50018	12.4864	3	1000000252
17.0379	10.4162	12.5329	3	1000000220
16.0413	6.00651	12.8668	3	1000000659
13.4323	7.32755	12.8851	3	1000000257
15.4605	7.86546	13.0151	3	1000000262
17.0231	10.485	12.9188	3	1000000266
15.812	10.6833	12.926	3	1000000454
16.6571	11.2537	12.9422	3	1000000452
13.7987	6.12311	13.0996	3	1000000630
15.1637	8.73889	13.1621	3	1000000264
13.2314	9.23067	13.0991	3	1000000254
13.932	9.80802	13.0772	3	1000000218
16.5841	12.4068	13.081	3	1000000446
12.8478	12.5155	13.4437	3	1000000268
13.2505	7.65396	13.5784	3	1000000251
13.8451	8.41009	13.5501	3	1000000179
16.0295	10.6041	13.5603	3	1000000583
16.7868	10.834	13.6156	3	1000000236
15.4811	12.0422	13.4779	3	1000000380
13.7404	6.94675	13.7313	3	1000000373
14.5298	7.82169	13.819	3	1000000465
15.2115	8.17188	13.6952	3	1000000660
16.9207	9.94713	13.6936	3	1000000450
16.8049	12.186	13.8048	3	1000000661
10.554	14.0873	10.5475	3	1000000283
10.7418	13.4811	10.7327	3	1000000233
9.96686	14.8634	10.7122	3	1000000289
11.3284	15.0908	10.7304	3	1000000118
12.3628	16.3271	10.7829	3	1000000093
8.08767	16.516	10.6659	3	1000000278
8.87603	13.1484	10.947	3	1000000281
12.4897	14.327	10.9198	3	1000000298
12.0643	15.4375	10.8856	3	1000000087
10.6402	13.6718	11.0675	3	1000000081
9.50604	14.5287	11.3379	3	1000000662
9.43593	15.0044	11.3738	3	1000000076
9.89222	16.5355	11.4485	3	1000000663
11.6199	16.7227	11.4704	3	1000000077
5.51815	14.0489	11.6655	3	1000000664
9.02877	14.429	11.6946	3	1000000477
10.0479	14.7333	11.6102	3	1000000309
11.5053	14.8697	11.509	3	1000000277
10.7596	15.4638	11.6557	3	1000000325
9.44073	13.0192	11.8691	3	1000000299
10.0109	13.847	11.7696	3	1000000128
12.0078	15.1643	11.8137	3	1000000302
6.8972	15.2479	11.8222	3	1000000315
11.0167	15.5797	11.916	3	1000000295
12.1809	16.248	11.8624	3	1000000293
9.94219	16.5375	11.8108	3	1000000286
11.7591	14.5858	12.0762	3	1000000272
9.95282	14.6477	11.9651	3	1000000084
9.16554	15.5366	12.0215	3	1000000175
10.9674	17.0413	12.0068	3	1000000665
8.50472	14.0324	12.2696	3	1000000136
11.5692	15.8208	12.2377	3	1000000317
12.7385	12.8429	12.3975	3	1000000234
8.90648	13.2121	12.5759	3	1000000282
10.9229	14.533	12.4784	3	1000000312
9.26437	15.3835	12.455	3	1000000287
10.0364	15.3482	12.5021	3	1000000308
12.7857	16.4111	12.5029	3	1000000666
9.05307	14.394	12.7235	3	1000000294
10.7884	14.2795	12.9331	3	1000000030
12.7822	15.0082	12.8944	3	1000000350
11.475	15.4248	12.8775	3	1000000290
10.1563	16.2494	12.9537	3	1000000485
11.0944	12.9268	13.1821	3	1000000311
10.0854	13.2341	13.1691	3	1000000371
9.14286	13.3631	13.1448	3	1000000473
11.5325	13.8794	13.1348	3	1000000261
11.2484	14.7958	13.2345	3	1000000327
8.26141	13.6286	13.3689	3	1000000321
9.96672	13.9161	13.3126	3	1000000082
12.4923	16.1804	13.337	3	1000000513
4.76134	13.3752	13.6059	3	1000000392
11.0072	13.5006	13.6095	3	1000000304
10.7845	14.1337	13.5453	3	1000000314
8.67015	14.2314	13.6331	3	1000000475
11.9394	14.3255	13.6608	3	1000000300
11.2693	14.7674	13.4859	3	1000000307
10.452	15.5946	13.5838	3	1000000326
8.44108	12.8886	13.7514	3	1000000370
15.861	13.2367	10.5465	3	1000000214
15.5772	14.8958	10.4412	3	1000000116
16.3105	13.0855	10.7373	3	1000000330
15.6396	13.9223	10.7501	3	1000000223
15.0911	15.0637	10.8377	3	1000000339
14.7072	15.5584	10.8017	3	1000000120
14.8413	12.9042	10.952	3	1000000216
16.6439	14.1266	10.9466	3	1000000341
13.336	14.9547	10.9956	3	1000000276
13.6308	15.7219	10.9075	3	1000000335
14.169	14.0106	11.1014	3	1000000342
14.6936	15.9095	11.2381	3	1000000366
13.659	17.6013	11.1753	3	1000000615
14.1008	12.8583	11.4502	3	1000000229
16.0621	13.0677	11.2895	3	1000000361
17.0841	13.5344	11.3926	3	1000000455
16.6112	14.1227	11.4071	3	1000000354
13.588	14.7231	11.6012	3	1000000114
16.782	14.8475	11.6825	3	1000000333
15.152	14.9964	11.6189	3	1000000051
15.6614	15.5523	11.6289	3	1000000117
15.4432	15.9733	11.6766	3	1000000623
13.8143	16.3257	11.5224	3	1000000622
16.2052	16.7264	11.698	3	1000000359
13.6874	14.1146	11.899	3	1000000621
16.2883	15.6695	11.8716	3	1000000357
13.0264	13.5175	12.0386	3	1000000052
14.6342	13.6541	12.0833	3	1000000111
15.9282	14.7277	12.0116	3	1000000338
13.3489	15.4672	12.0605	3	1000000624
15.4407	15.5829	12.0192	3	1000000337
14.4782	16.4701	11.9997	3	1000000332
14.488	17.3927	11.9954	3	1000000667
16.996	13.264	12.233	3	1000000098
17.7729	13.3747	12.2661	3	1000000033
12.9197	15.2077	12.2882	3	1000000344
16.2363	15.7927	12.1652	3	1000000668
15.4569	16.9914	12.1974	3	1000000669
14.0718	13.6753	12.4651	3	1000000372
16.6032	13.938	12.4893	3	1000000334
17.4468	14.2581	12.5611	3	1000000352
13.5771	14.4845	12.514	3	1000000273
16.8062	15.4153	12.5095	3	1000000625
15.2854	15.5421	12.5034	3	1000000347
13.9189	15.7881	12.5537	3	1000000280
14.5211	16.4687	12.4645	3	1000000353
14.9218	15.9378	12.7845	3	1000000506
15.5724	13.3471	12.922	3	1000000525
15.7571	14.093	12.9173	3	1000000505
17.4281	14.9015	13.1175	3	1000000511
14.487	15.8298	13.1793	3	1000000364
15.5652	13.2317	13.2985	3	1000000519
16.3653	13.6111	13.2398	3	1000000349
15.7224	15.4161	13.4451	3	1000000626
17.4824	15.5147	13.432	3	1000000343
14.3055	17.1524	13.2412	3	1000000351
15.0646	12.8749	13.5385	3	1000000222
14.0359	13.3887	13.5461	3	1000000512
14.4466	13.7901	13.5791	3	1000000336
12.9581	13.8694	13.5994	3	1000000524
20.0626	13.9933	13.5188	3	1000000363
15.8587	16.1247	13.5535	3	1000000346
15.2511	16.3598	13.5032	3	1000000517
16.9169	13.9092	13.7879	3	1000000670
15.0578	15.5758	13.8073	3	1000000508
17.4424	15.6033	13.8329	3	1000000356
14.3093	16.0487	13.7441	3	1000000527
14.9001	17.1784	13.8245	3	1000000671
12.5038	7.15013	14.0615	3	1000000672
9.54719	7.56382	14.0157	3	1000000619
8.12888	9.44581	13.9971	3	1000000199
6.34102	11.2035	13.9823	3	1000000310
11.7995	11.8255	13.9239	3	1000000393
10.3527	12.116	13.9898	3	1000000573
9.27957	12.3881	13.9001	3	1000000340
12.3497	6.71915	14.1493	3	1000000406
6.93382	8.4654	14.2952	3	1000000408
8.73257	9.29307	14.1366	3	1000000212
10.6888	9.7795	14.2165	3	1000000379
9.55822	10.5309	14.1941	3	1000000398
10.8149	11.9957	14.1701	3	1000000170
12.1636	12.7219	14.1475	3	1000000457
9.42408	6.38597	14.5375	3	1000000673
11.4613	7.28004	14.3893	3	1000000150
9.94751	7.34253	14.3736	3	1000000024
8.72533	7.47292	14.3263	3	1000000407
9.65054	8.13973	14.4471	3	1000000133
7.56334	10.7296	14.3789	3	1000000190
10.0417	11.9155	14.3485	3	1000000183
9.90468	12.7959	14.4634	3	1000000211
9.54024	7.44415	14.6838	3	1000000176
12.1331	8.47572	14.5437	3	1000000674
8.1625	8.51974	14.6455	3	1000000432
9.79562	9.85399	14.698	3	1000000397
7.97036	10.3005	14.5799	3	1000000416
8.72056	11.5115	14.6078	3	1000000385
9.5523	12.623	14.6246	3	1000000434
9.75771	8.44015	14.97	3	1000000400
5.2781	10.9734	14.7888	3	1000000415
6.01268	11.4424	14.8562	3	1000000210
7.38121	11.6628	14.8416	3	1000000428
11.7815	12.5147	14.9142	3	1000000480
11.7374	6.63271	15.1279	3	1000000425
10.4866	8.22163	15.0747	3	1000000203
8.68433	9.47453	15.0591	3	1000000376
6.17945	10.6195	15.0928	3	1000000375
12.1811	11.4403	15.0578	3	1000000493
9.36609	6.1321	15.3878	3	1000000435
11.0816	7.30942	15.2865	3	1000000438
8.75338	8.50016	15.341	3	1000000403
8.05858	8.78217	15.2964	3	1000000413
6.21837	8.91119	15.3504	3	1000000627
8.2816	12.0849	15.2223	3	1000000389
7.74	12.3607	15.3036	3	1000000417
5.38835	12.459	15.2043	3	1000000423
8.03416	7.37551	15.5636	3	1000000410
11.3511	6.14011	15.6586	3	1000000675
10.7781	7.73001	15.83	3	1000000387
12.069	7.83488	15.7259	3	1000000441
11.6087	8.22083	15.7193	3	1000000471
7.89853	10.2265	15.6407	3	1000000439
7.69251	10.9832	15.6812	3	1000000391
5.73404	12.2344	15.6977	3	1000000437
9.33976	6.68948	15.9478	3	1000000395
8.82877	7.25346	16.0122	3	1000000430
11.0177	7.41924	15.9276	3	1000000394
8.75424	8.06171	15.9814	3	1000000412
9.3471	8.12565	16.0498	3	1000000533
9.87001	8.79835	15.9499	3	1000000559
8.98438	9.36028	15.8909	3	1000000427
7.13013	11.2428	15.9768	3	1000000440
7.3268	11.8207	15.9155	3	1000000499
7.67106	11.8136	15.9212	3	1000000420
6.85419	6.47664	16.2025	3	1000000676
8.26063	9.28118	16.1685	3	1000000207
7.76879	10.7486	16.15	3	1000000419
7.86505	11.2894	16.2288	3	1000000546
11.8808	11.9502	16.1853	3	1000000486
9.81733	6.12576	16.4114	3	1000000411
12.545	6.65704	16.3531	3	1000000531
11.0799	7.46719	16.4288	3	1000000324
9.85979	7.86326	16.3641	3	1000000383
7.23982	10.1612	16.3905	3	1000000628
11.0043	10.752	16.3864	3	1000000556
10.2648	6.68883	16.5904	3	1000000677
11.3961	8.00946	16.624	3	1000000545
8.85313	9.39928	16.5924	3	1000000629
7.84974	10.633	16.6437	3	1000000537
8.01997	11.2728	16.5712	3	1000000401
12.724	11.4657	16.6121	3	1000000402
11.9989	7.43351	16.8117	3	1000000532
12.6614	8.16811	16.7686	3	1000000571
7.16006	5.7961	16.9774	3	1000000539
8.20275	10.1396	17.0536	3	1000000443
12.6282	11.5657	16.9919	3	1000000421
11.1602	6.71056	17.3439	3	1000000426
9.74651	7.54643	17.226	3	1000000563
9.25374	9.03209	17.3356	3	1000000399
12.1257	9.9118	17.357	3	1000000567
11.5192	12.7533	17.2945	3	1000000605
14.2701	11.6319	13.9974	3	1000000305
14.1523	12.4544	13.9902	3	1000000604
14.7358	7.80649	14.1821	3	1000000255
14.8028	12.5934	14.2616	3	1000000246
13.3484	3.88469	14.4415	3	1000000678
18.6999	11.0894	14.3719	3	1000000269
14.0636	11.168	14.4549	3	1000000449
16.9798	11.1074	14.4622	3	1000000466
14.0323	7.43394	14.6975	3	1000000368
13.2613	8.21623	14.6341	3	1000000396
19.0904	8.77324	14.6321	3	1000000459
16.1322	10.0672	14.6865	3	1000000679
14.7568	11.1497	14.6886	3	1000000271
16.9664	11.0347	14.8369	3	1000000245
14.4374	12.2198	14.8475	3	1000000470
14.4775	8.9738	14.9977	3	1000000463
13.2681	8.95853	15.2319	3	1000000467
16.3581	9.06838	15.2978	3	1000000632
18.1774	11.0863	15.2866	3	1000000239
15.309	11.2254	15.1983	3	1000000448
13.7712	12.7966	15.2503	3	1000000580
14.2472	6.78677	15.5088	3	1000000462
13.2191	6.83913	15.456	3	1000000680
14.7869	9.18744	15.4622	3	1000000631
15.7133	11.384	15.4557	3	1000000681
16.3161	12.2634	15.5113	3	1000000458
12.8212	12.7004	15.4703	3	1000000456
14.1779	8.5192	15.7627	3	1000000682
16.3728	11.0568	15.7302	3	1000000683
16.0879	8.48564	15.9889	3	1000000461
14.8597	9.402	16.0127	3	1000000542
13.6168	12.5594	15.9718	3	1000000244
14.7224	11.5852	16.0635	3	1000000464
15.2638	12.3544	16.0893	3	1000000582
12.9459	7.17004	16.3423	3	1000000447
14.6252	8.47381	16.4182	3	1000000684
14.4681	10.9491	16.4128	3	1000000468
16.1259	11.9529	16.4593	3	1000000685
15.0402	11.716	16.6507	3	1000000577
15.9791	10.5607	16.8288	3	1000000585
14.3843	10.8605	16.7656	3	1000000472
13.3922	12.0372	16.7562	3	1000000469
13.7278	10.4325	17.0445	3	1000000453
13.7993	7.70675	17.2711	3	1000000543
4.89381	13.3655	13.8954	3	1000000620
8.57969	13.6916	14.009	3	1000000492
9.76553	13.7418	13.9335	3	1000000595
9.16651	14.6274	13.9608	3	1000000313
10.6282	15.1864	14.0647	3	1000000316
10.5413	16.1986	13.9245	3	1000000594
11.2131	13.1816	14.2094	3	1000000474
10.7822	14.4113	14.2333	3	1000000488
9.53815	15.6206	14.2386	3	1000000482
12.7116	16.0302	14.1716	3	1000000529
11.1512	14.5105	14.4378	3	1000000490
11.8915	14.644	14.3883	3	1000000495
10.2315	15.2499	14.4843	3	1000000686
11.9442	15.6052	14.4015	3	1000000303
9.89361	15.9735	14.4263	3	1000000687
9.09159	13.9333	14.7284	3	1000000301
8.50312	14.3396	14.6608	3	1000000429
8.36679	13.5254	14.8903	3	1000000306
11.1211	14.4042	14.8718	3	1000000476
11.3414	13.0481	15.0759	3	1000000484
10.0738	15.4124	14.9973	3	1000000688
11.9611	15.8521	15.0471	3	1000000296
12.0249	14.1851	15.3245	3	1000000487
11.0554	14.371	15.2482	3	1000000481
9.6154	15.1317	15.5821	3	1000000494
11.6265	15.2203	15.4114	3	1000000328
10.0714	16.1868	15.5735	3	1000000483
12.4893	15.7906	15.6985	3	1000000634
8.66815	12.8389	16.0374	3	1000000433
10.7639	14.5873	16.1713	3	1000000588
10.8498	15.2486	16.3267	3	1000000689
11.2556	18.2314	16.3036	3	1000000500
7.87608	13.5633	16.692	3	1000000550
9.01672	14.1412	16.5431	3	1000000489
11.2528	16.5196	16.4933	3	1000000690
11.1826	13.0733	16.7705	3	1000000491
5.91999	14.022	16.9131	3	1000000552
11.5887	14.5466	17.0793	3	1000000503
8.81523	13.0598	17.2165	3	1000000549
9.55923	13.646	17.3269	3	1000000590
16.0079	13.085	14.0387	3	1000000460
14.8182	14.8008	14.0265	3	1000000510
17.05	14.866	14.0505	3	1000000355
13.6962	15.0646	13.9977	3	1000000602
13.8376	16.8918	14.0423	3	1000000507
13.4336	13.5454	14.2026	3	1000000478
15.7883	12.8068	14.459	3	1000000509
13.8208	15.2517	14.3671	3	1000000587
14.4796	17.2846	14.4124	3	1000000498
14.7749	14.5505	14.659	3	1000000515
15.6315	14.6144	14.7261	3	1000000600
13.5407	15.0072	14.6231	3	1000000530
13.7682	15.7833	14.6632	3	1000000518
16.8583	15.8869	14.6271	3	1000000691
14.9247	13.7668	14.8762	3	1000000692
13.3345	16.6407	14.8121	3	1000000693
16.1448	13.3771	15.0523	3	1000000362
15.3187	14.6845	15.1055	3	1000000516
14.8934	15.985	15.1578	3	1000000526
13.4192	14.9248	15.2441	3	1000000521
17.3052	16.1396	15.2794	3	1000000514
15.8481	16.3048	15.3985	3	1000000520
15.9288	13.2698	15.4897	3	1000000694
15.2736	14.6612	15.4288	3	1000000635
13.768	17.2228	15.4627	3	1000000633
16.7187	12.9194	15.7785	3	1000000522
12.9385	14.3209	16.0279	3	1000000497
14.6455	16.0259	15.8986	3	1000000695
16.6761	12.8919	16.1322	3	1000000579
14.7035	14.4299	16.1155	3	1000000523
15.8399	15.6961	16.075	3	1000000696
14.3937	15.8112	16.8005	3	1000000528
14.9501	14.1295	16.9822	3	1000000603
13.1177	15.9241	17.1865	3	1000000697
14.4194	16.8665	17.2779	3	1000000698
12.6115	7.3698	17.4026	3	1000000436
9.72482	8.31625	17.432	3	1000000540
8.53449	10.8604	17.4856	3	1000000574
10.2005	11.0402	17.4413	3	1000000560
12.1289	11.4175	17.5038	3	1000000562
8.98981	11.3747	17.6534	3	1000000558
9.67587	12.1058	17.6605	3	1000000496
8.32094	6.39765	17.9112	3	1000000699
10.7665	8.30426	17.8348	3	1000000431
10.3269	11.7524	18.0059	3	1000000591
9.2489	4.75208	18.1405	3	1000000700
10.2734	8.18503	18.1421	3	1000000564
12.4323	8.18549	18.1261	3	1000000636
11.7205	8.3261	18.1005	3	1000000422
8.29869	10.0869	18.1651	3	1000000596
9.25204	10.4682	18.1673	3	1000000541
7.03745	10.5305	18.1879	3	1000000701
12.3386	11.7228	18.15	3	1000000606
9.03461	10.945	18.335	3	1000000638
10.7733	8.40297	18.5417	3	1000000637
10.0767	9.82251	18.5131	3	1000000554
12.2122	10.9618	18.5417	3	1000000593
12.3242	11.8156	18.5025	3	1000000601
7.11428	8.97777	18.816	3	1000000568
9.37183	9.09892	18.7346	3	1000000561
12.6949	12.0421	18.7924	3	1000000702
10.4407	11.1896	19.0723	3	1000000551
8.59141	7.03019	19.1934	3	1000000565
12.2275	8.65023	19.2009	3	1000000572
10.3414	8.93504	19.2335	3	1000000566
11.5273	9.60812	19.1616	3	1000000703
12.2378	10.9348	19.1737	3	1000000704
10.4321	12.3966	19.1733	3	1000000705
8.53116	12.2727	19.4505	3	1000000555
12.2205	9.40893	19.7568	3	1000000547
12.2406	10.8461	19.8383	3	1000000706
9.11921	10.5037	20.6549	3	1000000707
13.0196	8.43645	17.4988	3	1000000534
15.4964	11.876	17.4544	3	1000000581
13.603	11.1381	17.7201	3	1000000538
13.156	11.3497	17.7542	3	1000000586
14.0092	8.58575	18.0063	3	1000000557
13.5298	10.9575	18.568	3	1000000584
13.2423	12.7524	19.3818	3	1000000708
8.78331	13.2409	17.4081	3	1000000548
11.2811	18.7826	17.4589	3	1000000709
9.80305	13.2449	17.7101	3	1000000598
11.963	14.0083	17.6873	3	1000000570
6.14772	14.1369	17.7656	3	1000000502
10.0107	16.3673	17.7318	3	1000000597
10.9897	13.9119	17.8734	3	1000000710
9.71117	14.2469	18.0843	3	1000000711
9.12258	14.7039	18.1147	3	1000000712
6.37382	15.7353	18.0641	3	1000000592
11.3565	12.8959	18.3927	3	1000000418
12.3892	14.2154	18.3835	3	1000000713
10.862	12.8377	18.8575	3	1000000501
11.9702	14.0032	18.8406	3	1000000714
9.72001	14.909	18.9657	3	1000000715
14.3677	16.9198	17.8558	3	1000000716
13.5491	15.4309	18.1242	3	1000000578
13.7211	16.5065	18.527	3	1000000504
8.47698	8.63441	21.0013	3	1000000717
9.65945	10.3188	6.63231	4	1000000003
15.2424	9.22889	6.62893	4	1000000718
17.037	11.2809	6.69298	4	1000000719
11.7414	5.29727	7.46117	4	1000000025
11.5166	12.1252	7.96259	4	1000000177
12.5704	12.1491	7.87278	4	1000000720
12.2215	12.2632	8.31961	4	1000000064
11.3004	9.08889	8.62571	4	1000000017
11.3223	10.3822	8.58032	4	1000000016
12.5078	11.3475	8.58043	4	1000000046
10.9506	11.9516	8.5632	4	1000000073
9.6514	12.4067	8.50016	4	1000000648
11.5279	7.99502	9.00366	4	1000000721
11.3302	8.97711	9.10524	4	1000000005
11.0971	11.3368	9.10023	4	1000000074
12.4769	9.82778	9.24977	4	1000000642
12.7566	12.0337	9.26013	4	1000000722
9.47849	8.4811	9.34691	4	1000000723
12.7683	8.8096	9.49205	4	1000000221
10.6331	9.20872	9.44983	4	1000000202
11.8508	10.2027	9.44035	4	1000000029
12.1634	10.4252	9.50239	4	1000000643
12.2612	7.85731	9.63079	4	1000000007
11.9349	11.5737	9.6567	4	1000000072
12.5228	9.90399	9.92472	4	1000000147
11.4458	10.1421	9.89199	4	1000000139
9.76384	10.6336	10.0025	4	1000000137
12.3512	11.617	10.0953	4	1000000345
12.3684	9.57519	10.3424	4	1000000127
6.32409	10.7726	10.3751	4	1000000724
12.7941	10.8147	10.289	4	1000000041
11.5375	10.9679	10.4067	4	1000000021
10.6703	12.1362	10.2533	4	1000000609
16.8705	10.2924	7.02993	4	1000000725
16.9542	12.0735	6.98979	4	1000000640
18.2366	8.66121	7.24594	4	1000000037
14.5843	11.2037	7.44599	4	1000000726
12.9748	6.96538	7.81329	4	1000000639
19.7988	9.56075	7.88532	4	1000000727
17.9789	11.8909	8.31392	4	1000000607
14.551	10.4928	8.57237	4	1000000066
13.3352	8.37916	8.74339	4	1000000036
16.6591	9.33997	8.69525	4	1000000728
12.9695	10.0148	8.77517	4	1000000026
15.099	8.21013	9.01233	4	1000000247
13.0332	8.84373	9.07764	4	1000000144
14.2672	9.37721	8.98853	4	1000000008
13.7479	10.0521	8.99424	4	1000000729
14.161	10.8246	9.01143	4	1000000065
13.8657	9.4653	9.14546	4	1000000645
12.9777	9.92059	9.1705	4	1000000067
14.2966	11.0421	9.17949	4	1000000035
13.8187	11.6101	9.17983	4	1000000056
13.6549	11.2431	9.45196	4	1000000730
14.4817	12.1572	9.43972	4	1000000110
15.0513	12.6416	9.52009	4	1000000070
15.0011	7.33263	9.57546	4	1000000731
13.1962	9.32725	9.6564	4	1000000020
14.4374	11.0252	9.57799	4	1000000100
14.684	11.522	9.61072	4	1000000061
13.2824	12.7904	9.71092	4	1000000009
17.3443	12.7185	9.72119	4	1000000062
13.4729	10.9619	9.8468	4	1000000027
15.3224	11.3926	9.89863	4	1000000646
13.9378	11.4583	9.89451	4	1000000010
15.404	11.8662	9.92894	4	1000000063
14.3229	7.63488	10.1085	4	1000000657
13.4915	8.42642	10.1614	4	1000000732
16.3191	9.26624	10.1421	4	1000000047
13.5484	9.83933	10.0286	4	1000000055
13.7141	10.2363	10.0626	4	1000000237
14.7763	10.4998	10.0746	4	1000000050
16.4914	12.2123	10.0771	4	1000000112
13.2662	12.7296	10.0292	4	1000000733
16.1786	8.01443	10.2867	4	1000000054
14.6355	9.14288	10.3256	4	1000000225
15.9397	10.7817	10.3445	4	1000000089
16.8651	11.5952	10.2871	4	1000000365
15.5161	11.735	10.2851	4	1000000059
12.1356	14.7197	7.75965	4	1000000641
12.2657	15.6336	7.71422	4	1000000734
12.1309	14.3414	9.03721	4	1000000647
12.2856	15.7596	8.94614	4	1000000735
12.5471	13.1755	9.24603	4	1000000292
10.7367	13.6036	9.452	4	1000000075
8.92309	15.743	9.33962	4	1000000284
12.6259	13.2274	9.60515	4	1000000018
12.5792	13.9555	9.66612	4	1000000078
11.2907	15.4453	9.68146	4	1000000649
9.16478	13.2949	9.86694	4	1000000013
12.2667	13.2309	9.8924	4	1000000011
12.2546	14.8221	9.9096	4	1000000086
9.97861	14.2174	10.1071	4	1000000233
8.00687	17.1456	10.1117	4	1000000736
12.4348	13.215	10.3284	4	1000000608
10.5278	14.9482	10.2736	4	1000000083
8.02726	15.7459	10.2101	4	1000000278
12.3109	16.3981	10.3683	4	1000000279
16.437	17.9688	7.26416	4	1000000092
17.5701	13.6947	7.54712	4	1000000616
17.622	15.5865	7.40678	4	1000000651
17.821	17.0782	7.49737	4	1000000095
16.1198	18.6447	7.86933	4	1000000737
15.316	13.8408	8.23171	4	1000000360
17.2502	14.7165	8.18295	4	1000000738
17.7537	17.2072	8.16293	4	1000000739
15.6226	13.0648	8.3399	4	1000000038
16.7296	15.2286	8.35684	4	1000000613
12.9698	15.6667	8.38831	4	1000000085
16.0318	13.5853	8.59821	4	1000000331
15.3524	13.9175	8.66157	4	1000000044
14.5728	15.5734	8.63752	4	1000000088
13.8232	15.8072	8.53463	4	1000000103
17.4332	16.2044	8.51676	4	1000000099
16.4461	13.8809	8.72027	4	1000000226
15.2013	15.4649	8.77134	4	1000000071
13.9522	13.3993	9.01221	4	1000000329
15.2295	13.343	9.00508	4	1000000644
17.655	13.8138	8.96026	4	1000000109
16.6037	15.2683	9.20265	4	1000000094
16.5809	13.183	9.47162	4	1000000650
13.1203	14.4411	9.35621	4	1000000102
14.2238	13.5404	9.67007	4	1000000270
15.709	13.8523	9.76007	4	1000000214
14.3339	14.045	9.5653	4	1000000113
15.515	15.2484	9.56287	4	1000000001
15.1351	14.1726	10.0859	4	1000000339
15.8377	14.3221	10.1202	4	1000000223
14.0581	14.5323	10.1412	4	1000000104
14.3013	15.2467	10.0706	4	1000000108
14.9187	13.3646	10.3948	4	1000000216
16.0359	13.7675	10.3196	4	1000000455
15.1348	14.9604	10.337	4	1000000116
16.5885	18.2881	10.3219	4	1000000115
9.79144	6.67887	10.549	4	1000000740
10.8293	10.5004	10.5974	4	1000000022
9.22283	11.1608	10.5516	4	1000000143
11.4363	12.6794	10.4189	4	1000000126
11.9396	10.4403	10.7734	4	1000000014
10.1169	12.3482	10.6982	4	1000000135
10.6815	8.35382	11.0037	4	1000000155
11.6453	8.98985	10.858	4	1000000166
7.65278	9.78683	10.8671	4	1000000653
11.3509	9.7802	11.0398	4	1000000090
9.8362	11.8022	10.9488	4	1000000148
11.0387	6.96301	11.2002	4	1000000151
9.36214	9.13889	11.2077	4	1000000201
9.79424	9.46389	11.0785	4	1000000145
11.8719	10.4403	11.1819	4	1000000031
8.08478	10.7039	11.2166	4	1000000158
9.214	11.9108	11.1813	4	1000000160
11.9031	9.86606	11.4585	4	1000000358
12.6315	10.6499	11.3219	4	1000000250
6.18652	11.0695	11.385	4	1000000367
9.43636	11.1676	11.4132	4	1000000285
10.4509	11.4133	11.4636	4	1000000028
9.59247	12.2524	11.4025	4	1000000299
12.7972	12.5393	11.4116	4	1000000191
11.008	12.6759	11.4428	4	1000000153
10.2269	7.63768	11.6209	4	1000000006
12.0274	8.64819	11.5594	4	1000000189
8.10294	9.14116	11.6119	4	1000000741
10.2519	10.2994	11.5389	4	1000000168
7.85104	8.20985	11.8986	4	1000000323
9.41037	9.10553	11.9113	4	1000000194
12.4526	9.64019	11.7663	4	1000000248
9.97721	10.3663	11.7993	4	1000000274
6.83459	10.443	11.8751	4	1000000141
8.64691	10.8646	11.7592	4	1000000655
11.4751	10.9871	11.8073	4	1000000209
10.4157	11.3369	11.7632	4	1000000187
6.91824	11.9784	11.7673	4	1000000192
10.5637	12.3357	11.8104	4	1000000156
11.9835	12.4265	11.8616	4	1000000573
11.5052	6.69541	12.1288	4	1000000217
11.9011	7.22988	12.0022	4	1000000171
10.7183	7.34206	12.14	4	1000000369
11.661	8.03343	12.0952	4	1000000424
8.76368	9.91425	11.9948	4	1000000208
10.1019	11.0517	12.0654	4	1000000154
12.0365	11.5241	12.1516	4	1000000589
8.57827	11.644	12.0843	4	1000000149
8.63567	12.6089	11.9438	4	1000000032
9.33202	12.6255	12.0891	4	1000000130
7.76195	4.87347	12.2327	4	1000000405
9.52895	6.82391	12.1605	4	1000000451
9.65063	8.55715	12.1669	4	1000000232
10.756	8.92115	12.2083	4	1000000165
12.7238	9.43602	12.35	4	1000000023
7.44867	9.63373	12.3191	4	1000000172
10.8478	9.82121	12.3159	4	1000000409
7.97176	10.3637	12.2995	4	1000000163
11.6209	10.678	12.2736	4	1000000169
10.053	11.9157	12.2142	4	1000000610
8.01756	12.1573	12.2636	4	1000000378
10.8321	5.28058	12.4565	4	1000000742
11.4648	5.3097	12.468	4	1000000678
10.9478	7.97727	12.4483	4	1000000164
8.17474	9.62127	12.5257	4	1000000206
10.5318	9.79446	12.4426	4	1000000381
9.68888	10.8206	12.5083	4	1000000297
11.2466	11.546	12.5008	4	1000000142
11.5197	12.1711	12.4265	4	1000000157
10.6368	12.7461	12.382	4	1000000129
9.15273	7.40825	12.7831	4	1000000388
12.2461	8.69667	12.6855	4	1000000152
10.9793	9.89305	12.6542	4	1000000414
7.21084	10.6663	12.6063	4	1000000618
11.49	10.6473	12.7877	4	1000000140
10.2346	11.7963	12.7333	4	1000000318
9.85277	12.7559	12.6942	4	1000000174
10.9903	8.53925	12.9979	4	1000000180
7.41934	9.12249	12.8967	4	1000000382
8.22935	9.72718	12.8699	4	1000000654
8.7293	10.9931	12.9178	4	1000000181
11.8303	11.3048	12.9431	4	1000000288
11.0684	12.1269	12.8926	4	1000000311
11.2597	7.12931	13.077	4	1000000125
8.30766	8.3819	13.2074	4	1000000432
10.4639	11.9174	13.0931	4	1000000178
7.30789	12.631	13.1208	4	1000000197
9.93523	12.7777	13.1469	4	1000000595
9.90096	7.64588	13.2793	4	1000000611
12.4311	7.95887	13.2767	4	1000000121
9.12966	9.31076	13.3408	4	1000000185
8.46577	9.78743	13.4234	4	1000000416
6.46496	9.93806	13.2411	4	1000000310
12.2114	10.2997	13.2752	4	1000000204
8.80641	11.0499	13.2998	4	1000000161
8.22676	12.2367	13.3475	4	1000000182
10.8437	6.58497	13.5483	4	1000000188
12.1031	6.76931	13.5855	4	1000000406
7.71578	10.4823	13.5914	4	1000000205
8.50294	7.20988	13.7888	4	1000000407
10.3477	7.39325	13.7921	4	1000000200
10.6941	8.71817	13.6838	4	1000000673
11.1165	9.58666	13.8459	4	1000000134
11.2897	10.8732	13.8675	4	1000000322
7.18193	10.9611	13.7189	4	1000000196
11.7854	12.0203	13.7905	4	1000000393
7.53237	12.1857	13.7513	4	1000000428
11.8256	12.337	13.7759	4	1000000457
16.1694	7.52659	10.5727	4	1000000213
12.8496	8.8861	10.6485	4	1000000068
12.9722	9.19198	10.7343	4	1000000167
13.3678	10.0316	10.9674	4	1000000131
16.2538	10.863	10.9448	4	1000000215
15.464	10.9098	10.8881	4	1000000219
16.5543	11.4581	10.9046	4	1000000253
16.446	12.1781	10.9406	4	1000000330
15.2307	12.4111	11.0354	4	1000000361
13.1274	8.34759	11.236	4	1000000132
13.2213	6.52101	11.3423	4	1000000193
14.5528	9.71293	11.3091	4	1000000386
16.2545	10.2304	11.397	4	1000000258
13.6183	9.96033	11.5791	4	1000000241
14.4701	11.5425	11.6727	4	1000000058
15.8615	9.41463	11.7766	4	1000000612
15.9503	10.7034	11.81	4	1000000583
14.3808	8.38039	12.028	4	1000000240
14.8812	9.65615	12.0892	4	1000000034
16.1332	10.9476	12.128	4	1000000658
16.6574	12.0725	12.0032	4	1000000452
16.7281	12.5604	11.9758	4	1000000260
15.979	9.72794	12.353	4	1000000454
17.9799	11.0618	12.2574	4	1000000266
14.3518	11.2222	12.3074	4	1000000228
13.0942	11.6143	12.3068	4	1000000404
13.7022	7.77372	12.5279	4	1000000179
16.8709	10.8586	12.5488	4	1000000220
14.7905	7.84875	12.6074	4	1000000262
13.5402	10.8952	12.7455	4	1000000238
14.6677	11.6148	12.6849	4	1000000604
13.6557	7.83213	12.8721	4	1000000630
12.8112	10.5706	12.9	4	1000000235
15.5777	12.6573	12.8631	4	1000000519
15.2066	8.75526	13.1197	4	1000000659
16.8621	9.87806	13.1961	4	1000000450
17.1312	11.5203	13.1725	4	1000000466
16.427	12.5237	13.109	4	1000000446
13.1826	8.32024	13.2458	4	1000000254
16.6548	10.6175	13.3719	4	1000000661
14.6874	12.7174	13.4342	4	1000000336
14.4095	7.07487	13.5986	4	1000000373
12.8363	7.22881	13.4666	4	1000000675
15.2687	8.45905	13.5822	4	1000000049
14.4522	9.34031	13.4568	4	1000000305
15.3707	11.0927	13.6149	4	1000000632
15.2301	7.5701	13.6912	4	1000000660
13.695	9.77545	13.701	4	1000000463
13.2182	11.3539	13.7496	4	1000000449
16.4218	12.312	13.7537	4	1000000236
10.0481	13.2908	10.5053	4	1000000124
11.0182	13.9993	10.5406	4	1000000283
12.7288	14.5847	10.5318	4	1000000298
9.69848	12.9834	10.7768	4	1000000281
8.72842	14.5961	10.7152	4	1000000477
9.43036	14.8507	10.8259	4	1000000289
10.1631	15.0039	10.8109	4	1000000663
11.0459	16.1414	10.7339	4	1000000665
12.4387	14.4357	11.1702	4	1000000666
12.6566	15.318	11.2408	4	1000000302
11.86	15.5592	11.1197	4	1000000087
6.67338	15.8568	11.2297	4	1000000315
11.6167	12.9417	11.3371	4	1000000743
9.44944	13.0968	11.331	4	1000000015
10.2459	13.8818	11.3444	4	1000000662
10.4821	14.1278	11.338	4	1000000309
10.1986	15.0843	11.3657	4	1000000012
11.2248	15.1625	11.3127	4	1000000295
11.2543	15.8801	11.3772	4	1000000325
5.18849	14.448	11.5923	4	1000000744
9.29146	16.3564	11.6149	4	1000000175
12.4161	14.0986	11.8377	4	1000000624
10.055	14.9974	11.7841	4	1000000312
11.7557	14.9262	11.7285	4	1000000277
10.667	15.0243	11.8202	4	1000000118
11.4671	16.1117	11.783	4	1000000077
11.9693	16.2561	11.8649	4	1000000317
11.3429	16.8311	11.8441	4	1000000093
10.5759	12.8437	12.0714	4	1000000081
9.4067	15.6556	12.0109	4	1000000687
9.45073	14.4838	12.2174	4	1000000084
10.5312	15.4319	12.3153	4	1000000485
11.1249	16.8832	12.2102	4	1000000594
8.9073	13.3191	12.4831	4	1000000473
10.4286	13.5259	12.4976	4	1000000128
10.9794	14.6142	12.5383	4	1000000327
12.5645	15.5848	12.4052	4	1000000344
12.69	13.2119	12.7283	4	1000000524
8.55665	14.2358	12.6544	4	1000000136
10.1655	15.4318	12.6325	4	1000000308
11.5715	15.4868	12.6975	4	1000000272
12.3684	15.4603	12.7499	4	1000000350
10.3416	16.1132	12.6773	4	1000000286
5.87739	13.3139	12.8045	4	1000000664
8.76248	13.3891	12.9704	4	1000000492
8.53304	13.4478	12.9516	4	1000000282
9.38768	13.869	12.8669	4	1000000294
11.6765	14.2106	12.9798	4	1000000261
9.51734	15.1966	12.9187	4	1000000076
12.6217	13.1646	13.1195	4	1000000052
10.3922	13.3654	13.149	4	1000000371
8.81336	14.2807	13.1762	4	1000000475
12.7157	14.8638	13.1202	4	1000000529
12.6623	16.3878	13.0855	4	1000000513
10.8125	14.1729	13.3776	4	1000000314
11.6047	15.3748	13.3585	4	1000000307
11.0276	15.6524	13.2714	4	1000000290
9.29972	15.7945	13.4131	4	1000000287
4.49402	13.9625	13.5446	4	1000000392
8.25944	13.917	13.6588	4	1000000370
12.4365	14.2663	13.6352	4	1000000495
10.7847	15.7975	13.6049	4	1000000326
8.0156	13.5813	13.8063	4	1000000321
10.8114	14.6765	13.7916	4	1000000686
12.4468	14.9174	13.8246	4	1000000530
13.8924	13.0878	10.5148	4	1000000342
15.6989	13.034	10.6111	4	1000000119
15.8022	14.6633	10.5269	4	1000000341
13.4537	15.228	10.5978	4	1000000276
14.3939	15.2638	10.4417	4	1000000366
17.5779	14.3253	10.8202	4	1000000614
14.3532	14.9137	10.8	4	1000000275
14.2387	15.8386	10.8158	4	1000000335
15.2495	13.6268	11.0174	4	1000000256
15.9444	14.1249	10.9672	4	1000000091
15.1691	15.2028	10.9412	4	1000000120
17.0097	14.9086	11.2623	4	1000000354
13.9953	15.9896	11.1103	4	1000000096
16.3078	17.328	11.1371	4	1000000745
14.0731	18.3289	11.1138	4	1000000746
13.5448	14.2114	11.3902	4	1000000372
16.3022	15.1475	11.3501	4	1000000623
14.0565	15.2213	11.3458	4	1000000622
15.8659	15.7317	11.483	4	1000000669
16.7126	16.0374	11.428	4	1000000357
14.2291	13.152	11.5387	4	1000000229
15.5636	13.7888	11.6848	4	1000000668
13.0605	16.5472	11.5681	4	1000000293
15.6987	13.0029	11.7683	4	1000000525
13.542	14.0711	11.851	4	1000000602
16.0651	14.9483	12.1305	4	1000000338
16.4332	14.9582	12.0621	4	1000000333
16.2211	15.8883	12.091	4	1000000359
14.6765	16.2002	12.007	4	1000000051
13.9563	13.2599	12.32	4	1000000621
13.393	13.9801	12.1705	4	1000000114
16.676	14.1739	12.2157	4	1000000117
13.0531	16.1993	12.3111	4	1000000527
15.0032	16.3328	12.3058	4	1000000353
16.7045	15.2606	12.4898	4	1000000511
14.9433	15.6403	12.5813	4	1000000506
15.5426	15.8271	12.4672	4	1000000337
14.3497	17.1107	12.4928	4	1000000615
13.3352	13.119	12.6542	4	1000000512
14.4746	13.3224	12.6422	4	1000000111
17.281	14.3525	12.6632	4	1000000625
14.9787	15.1305	12.6825	4	1000000347
15.9791	15.1181	12.7134	4	1000000652
17.0672	13.0681	12.9003	4	1000000600
16.3037	13.5431	13.0134	4	1000000334
17.6788	14.1841	12.9364	4	1000000352
14.2075	14.5935	12.9029	4	1000000280
14.5608	16.1792	12.8735	4	1000000364
13.1554	14.3276	13.1209	4	1000000234
13.2494	15.6115	13.1553	4	1000000332
17.2665	15.7089	13.166	4	1000000343
16.2753	16.5899	13.1315	4	1000000517
17.2142	13.1664	13.3589	4	1000000098
16.3926	13.5226	13.2517	4	1000000349
15.5445	13.6193	13.2727	4	1000000505
14.0414	15.5795	13.3672	4	1000000587
14.8686	15.7028	13.3447	4	1000000508
14.3132	17.0624	13.3127	4	1000000747
15.0203	17.4838	13.3287	4	1000000498
18.0036	13.1447	13.5795	4	1000000670
13.92	13.5791	13.6169	4	1000000222
17.0739	14.1624	13.6397	4	1000000626
14.4343	14.2693	13.5577	4	1000000273
17.9653	14.4135	13.6447	4	1000000033
16.3041	15.4404	13.6254	4	1000000346
14.3262	16.8501	13.5168	4	1000000667
14.0822	17.6534	13.8212	4	1000000351
12.6292	8.47824	14.0359	4	1000000251
7.63442	8.57546	14.0041	4	1000000408
6.83992	8.67277	13.9287	4	1000000479
9.15008	9.17513	14.0655	4	1000000186
7.25407	9.56263	13.9228	4	1000000195
8.81527	9.86971	13.9957	4	1000000199
10.0722	11.0388	14.0138	4	1000000398
9.74414	6.47491	14.229	4	1000000159
12.1852	7.65335	14.1585	4	1000000184
9.06515	7.75978	14.1685	4	1000000410
10.7032	8.5723	14.2353	4	1000000379
9.06662	11.6186	14.2173	4	1000000385
10.3276	6.96515	14.406	4	1000000656
11.3847	7.35373	14.3714	4	1000000438
9.0097	9.77091	14.464	4	1000000413
8.02302	10.8089	14.4804	4	1000000190
12.0612	6.45234	14.6202	4	1000000425
8.65018	8.59782	14.6139	4	1000000212
9.97458	8.73657	14.7085	4	1000000400
9.55117	10.2664	14.5791	4	1000000397
5.54958	11.3956	14.5908	4	1000000210
12.0967	12.0558	14.5535	4	1000000480
9.24319	12.5252	14.649	4	1000000434
9.27771	5.74819	14.8377	4	1000000435
11.7699	8.53134	14.9442	4	1000000672
7.46137	8.88918	14.8416	4	1000000146
11.0435	10.6347	14.8663	4	1000000674
7.27898	11.5892	14.8426	4	1000000439
6.62206	12.2407	14.9065	4	1000000748
12.0487	12.5977	14.8783	4	1000000474
9.99255	6.91269	15.0933	4	1000000617
7.8623	7.28613	15.014	4	1000000676
10.9573	7.51178	15.1288	4	1000000471
12.6021	7.99476	15.1259	4	1000000441
12.5994	10.1765	15.0979	4	1000000749
8.12858	10.6794	15.0868	4	1000000340
10.764	11.6014	15.1031	4	1000000183
11.5632	11.8926	15.0656	4	1000000170
8.2921	12.3499	15.0088	4	1000000389
8.83142	6.92097	15.3646	4	1000000430
8.93278	9.18736	15.2973	4	1000000376
7.01518	11.4333	15.202	4	1000000375
6.64796	12.1777	15.3106	4	1000000437
12.6227	7.86622	15.6094	4	1000000545
9.74459	8.41444	15.6069	4	1000000203
9.86054	8.79191	15.4653	4	1000000619
9.72471	9.57016	15.4191	4	1000000559
8.09375	9.61611	15.5737	4	1000000403
7.7723	11.0157	15.5683	4	1000000391
7.80832	12.3456	15.4774	4	1000000417
9.12886	12.5743	15.4341	4	1000000549
9.09166	8.05613	15.7026	4	1000000533
10.4713	9.74334	15.8126	4	1000000556
6.73777	10.4224	15.6813	4	1000000627
6.46493	11.5083	15.6477	4	1000000440
8.6377	11.9408	15.7169	4	1000000546
10.8577	12.1591	15.7881	4	1000000484
9.23885	6.46667	15.905	4	1000000395
11.5192	7.4047	16.0481	4	1000000150
10.013	7.92752	15.8845	4	1000000024
9.71383	8.58549	15.848	4	1000000133
9.30289	9.73778	15.9723	4	1000000427
11.5854	10.3308	15.9941	4	1000000567
11.9606	11.9183	15.9453	4	1000000750
9.16318	7.12646	16.2171	4	1000000563
10.3235	8.75617	16.1265	4	1000000677
8.82953	8.90275	16.2144	4	1000000412
10.2534	10.778	16.1537	4	1000000751
9.3347	11.6378	16.2478	4	1000000629
8.03141	11.9569	16.1611	4	1000000420
9.31485	7.93169	16.4411	4	1000000176
8.32829	9.82823	16.407	4	1000000537
7.75265	10.9025	16.4008	4	1000000628
7.2532	11.2829	16.3895	4	1000000499
8.38473	11.4987	16.4048	4	1000000419
12.7989	11.5812	16.4352	4	1000000562
8.98995	6.17045	16.6602	4	1000000700
9.97703	8.82605	16.5982	4	1000000394
10.6833	11.8411	16.6806	4	1000000560
11.947	11.9713	16.5944	4	1000000486
10.5785	5.56035	16.7611	4	1000000324
9.90063	6.56321	16.7754	4	1000000411
8.1623	9.25068	16.8299	4	1000000207
12.7432	9.7271	16.8451	4	1000000606
7.99572	10.4711	16.7996	4	1000000443
8.94302	11.3266	16.8269	4	1000000574
11.4052	11.3707	16.9	4	1000000752
12.76	11.6792	16.8018	4	1000000402
11.7718	7.12969	17.0361	4	1000000426
10.0622	7.25594	17.1017	4	1000000383
10.8274	7.48039	17.0165	4	1000000387
11.188	7.9948	17.037	4	1000000532
8.15972	11.7469	17.021	4	1000000401
10.2135	12.4044	17.0305	4	1000000753
6.95816	6.81998	17.2286	4	1000000754
9.94399	8.19092	17.2875	4	1000000540
10.6279	8.14358	17.2405	4	1000000564
8.37386	11.2286	17.2976	4	1000000638
11.4681	11.3169	17.1938	4	1000000755
14.3871	7.82129	13.9999	4	1000000465
13.0479	7.71755	14.2086	4	1000000396
13.0936	9.28055	14.147	4	1000000467
13.0451	9.52823	14.2967	4	1000000218
14.4887	10.1564	14.2648	4	1000000631
16.6026	10.6429	14.2949	4	1000000679
14.638	11.937	14.1468	4	1000000246
13.1369	9.62946	14.6613	4	1000000493
15.8206	11.8961	14.6253	4	1000000681
18.1661	12.6312	14.5636	4	1000000269
14.0898	6.2621	14.8954	4	1000000368
16.6345	10.5105	14.833	4	1000000585
14.0008	12.1347	14.9049	4	1000000470
13.5477	7.3173	15.1081	4	1000000680
15.8069	10.1934	15.1194	4	1000000542
17.2405	10.7182	15.0824	4	1000000245
15.0791	7.67099	15.3022	4	1000000255
14.9263	10.3476	15.4508	4	1000000271
15.115	11.8871	15.4892	4	1000000448
16.0417	8.74808	15.7689	4	1000000461
14.609	9.07782	15.6985	4	1000000684
15.5132	12.6597	15.8116	4	1000000694
13.5498	8.53804	16.0245	4	1000000571
15.0472	11.9875	15.9992	4	1000000582
14.6767	11.7412	16.231	4	1000000464
13.3906	12.4771	16.2409	4	1000000244
15.5374	12.6305	16.1684	4	1000000685
13.6924	11.1572	16.4645	4	1000000472
13.9278	7.5579	16.5733	4	1000000543
13.2295	10.7177	16.6057	4	1000000453
14.9493	11.9373	16.6047	4	1000000683
13.7825	7.83596	16.8773	4	1000000756
13.6056	11.1534	16.7116	4	1000000468
14.7272	11.8497	16.7197	4	1000000577
16.146	12.7312	16.7607	4	1000000579
15.8162	9.11927	17.1123	4	1000000757
13.3879	11.5684	17.0604	4	1000000586
13.5475	8.81453	17.1523	4	1000000682
12.8309	12.0594	17.1815	4	1000000421
15.5354	12.0498	17.3273	4	1000000581
13.8514	12.2243	17.1562	4	1000000469
10.1011	12.8824	13.9867	4	1000000304
10.7362	13.7039	13.8986	4	1000000488
9.08002	14.7877	14.0432	4	1000000313
10.6323	15.6661	13.9865	4	1000000030
9.40732	15.9279	13.9737	4	1000000429
9.43351	13.6647	14.2741	4	1000000082
8.74462	15.1586	14.2506	4	1000000482
11.1436	14.6831	14.5365	4	1000000490
10.4834	15.5348	14.4819	4	1000000316
12.2893	15.9328	14.3953	4	1000000303
9.94926	12.8329	14.6421	4	1000000211
10.4744	15.0853	14.6734	4	1000000688
10.063	16.1775	14.6278	4	1000000758
10.8153	12.9424	14.8743	4	1000000711
11.7279	14.6914	14.839	4	1000000300
8.82977	13.8412	15.0735	4	1000000306
11.7131	14.007	15.1005	4	1000000487
11.563	15.8421	15.0852	4	1000000689
10.9569	14.3742	15.3624	4	1000000476
9.91362	15.3352	15.2874	4	1000000494
12.7202	16.0978	15.2992	4	1000000759
8.63751	12.8365	15.5738	4	1000000301
11.4021	13.2521	15.4874	4	1000000605
10.4722	14.7431	15.5615	4	1000000588
11.2344	16.1181	15.704	4	1000000483
8.73412	13.048	16.0348	4	1000000550
9.00843	13.3864	15.9642	4	1000000433
11.8167	14.1796	15.9978	4	1000000481
12.4372	14.9797	16.0195	4	1000000296
10.8957	14.148	16.1735	4	1000000634
11.0051	15.0098	16.2078	4	1000000328
9.87572	17.1088	16.1531	4	1000000709
11.1132	19.0403	16.1123	4	1000000500
12.0494	15.2486	16.474	4	1000000697
12.509	14.1791	16.6185	4	1000000570
9.53586	14.2066	16.6726	4	1000000489
8.71333	14.3269	16.8198	4	1000000548
9.57598	12.9326	16.9761	4	1000000590
11.6404	13.3088	16.9682	4	1000000760
12.0303	14.1881	16.9771	4	1000000503
11.4496	14.9936	17.0904	4	1000000690
9.38166	13.7607	17.2085	4	1000000598
5.65898	14.6777	17.1957	4	1000000552
16.202	13.3583	14.0002	4	1000000460
12.9085	13.9103	13.9012	4	1000000268
20.7862	14.3316	13.9409	4	1000000363
17.4058	15.1598	14.0054	4	1000000691
17.6084	15.7945	13.952	4	1000000356
14.0734	16.3485	14.101	4	1000000671
14.0811	13.172	14.2542	4	1000000478
13.906	15.6844	14.1917	4	1000000695
15.2212	16.6362	14.2942	4	1000000633
13.76	17.0548	14.3068	4	1000000507
15.8873	13.0098	14.4648	4	1000000509
15.5021	15.1377	14.4831	4	1000000696
13.3055	13.2311	14.6175	4	1000000580
17.3113	15.2156	14.688	4	1000000761
15.3354	16.3682	14.628	4	1000000526
18.483	13.8049	14.8211	4	1000000762
17.4223	15.9539	14.8181	4	1000000514
16.3311	12.9284	15.1125	4	1000000362
14.7701	13.8673	15.074	4	1000000635
13.8542	14.8251	15.0474	4	1000000518
17.4227	15.208	15.0869	4	1000000355
14.981	14.6599	15.3027	4	1000000516
13.4352	15.619	15.3882	4	1000000693
12.9253	13.0715	15.5022	4	1000000456
16.7316	16.2147	15.4841	4	1000000520
13.4564	13.2325	15.6785	4	1000000692
15.8996	13.413	15.7172	4	1000000458
17.3018	16.5499	15.7949	4	1000000763
12.9546	13.1475	16.0366	4	1000000497
13.3695	17.816	15.9768	4	1000000698
13.4579	13.2952	16.0699	4	1000000521
15.5862	16.5025	16.247	4	1000000716
17.376	12.9135	16.3445	4	1000000522
14.0094	14.2557	16.3755	4	1000000528
15.8658	15.7531	16.434	4	1000000764
13.1247	14.5125	16.7411	4	1000000523
15.9047	15.7134	16.7856	4	1000000765
14.4621	15.98	16.9809	4	1000000603
14.0311	15.9666	17.296	4	1000000578
17.7101	15.9455	17.2339	4	1000000766
11.8724	8.00589	17.4472	4	1000000422
12.5392	8.13483	17.442	4	1000000534
6.56218	8.60811	17.5432	4	1000000568
7.89138	8.60484	17.4753	4	1000000596
8.52229	10.2359	17.4823	4	1000000707
10.1452	12.2856	17.4595	4	1000000496
12.3836	12.3198	17.5095	4	1000000702
10.5534	12.1343	17.7127	4	1000000591
8.36995	9.73593	17.96	4	1000000541
12.0935	10.6303	17.9446	4	1000000767
8.55401	10.8478	17.9925	4	1000000701
11.4727	10.8042	17.929	4	1000000768
9.30309	11.2725	17.8703	4	1000000558
8.28868	8.2639	18.0999	4	1000000699
9.26738	9.11141	18.0324	4	1000000399
7.702	10.2105	18.1085	4	1000000717
9.70449	12.0627	18.0607	4	1000000705
11.5241	8.32777	18.335	4	1000000703
10.3123	9.3778	18.3864	4	1000000554
10.3417	9.70684	18.3501	4	1000000431
8.41156	10.0016	18.3203	4	1000000561
12.0521	10.6426	18.3251	4	1000000593
12.6709	11.5522	18.3894	4	1000000706
11.6652	9.67595	18.6298	4	1000000601
9.50836	9.06217	18.864	4	1000000566
12.0876	10.8481	18.7057	4	1000000704
11.8402	9.7696	18.9516	4	1000000637
10.8638	11.4551	18.9193	4	1000000551
8.66984	5.86615	19.2357	4	1000000565
6.87277	10.242	19.1668	4	1000000769
11.9541	12.6584	19.2919	4	1000000418
8.38082	6.45779	19.407	4	1000000770
6.88969	12.3882	19.6734	4	1000000555
11.0912	9.39174	19.9063	4	1000000771
12.3621	8.21513	20.7779	4	1000000772
13.8973	7.83547	17.3726	4	1000000636
14.6304	8.87714	17.8908	4	1000000557
14.0522	11.472	17.9186	4	1000000538
13.1651	8.48564	18.2519	4	1000000572
14.0522	11.4807	18.309	4	1000000584
14.245	11.5709	18.7119	4	1000000708
12.8727	9.73809	20.0237	4	1000000547
10.9874	13.0127	17.4273	4	1000000491
10.8825	16.0819	17.9283	4	1000000597
11.4003	13.1533	18.1718	4	1000000710
6.07347	14.2447	18.1902	4	1000000502
10.0332	14.7366	18.234	4	1000000715
10.9471	13.4645	18.7477	4	1000000501
7.67947	13.7178	18.7853	4	1000000712
11.7954	13.835	19.0551	4	1000000714
13.0764	14.1135	17.5071	4	1000000713
12.9831	16.0805	17.6522	4	1000000773
14.9243	14.121	17.8517	4	1000000774
13.4732	16.8835	19.2354	4	1000000504
18.6839	8.39303	6.87829	5	1000000037
11.7389	15.7957	6.69235	5	1000000775
17.8349	13.6185	6.65618	5	1000000616
11.7662	11.8008	7.20377	5	1000000064
6.97962	9.46642	8.04636	5	1000000776
10.8431	8.8129	8.36302	5	1000000017
10.349	11.6324	8.28871	5	1000000648
12.0208	12.6689	8.78462	5	1000000046
11.0337	8.71316	9.09195	5	1000000777
10.7644	8.33136	9.24078	5	1000000005
11.3614	11.2882	9.25788	5	1000000074
11.6006	11.3468	9.22334	5	1000000016
12.5688	11.7901	9.16595	5	1000000643
10.1429	8.63436	9.44044	5	1000000202
12.6533	8.30107	9.58647	5	1000000221
12.2377	9.11066	9.60348	5	1000000127
10.0703	9.81834	9.69892	5	1000000137
12.1214	7.08007	9.8392	5	1000000007
7.47568	9.50357	9.92388	5	1000000724
12.4204	10.4725	9.83118	5	1000000345
9.99249	6.44166	10.025	5	1000000778
11.9385	7.84012	10.1234	5	1000000721
10.01	10.5494	10.0728	5	1000000143
11.0807	10.6061	10.1792	5	1000000139
11.5991	11.2134	10.0886	5	1000000072
10.0839	11.8438	10.1253	5	1000000073
10.4838	12.6265	10.1532	5	1000000281
11.9712	12.6648	10.0629	5	1000000666
10.6048	7.51168	10.2409	5	1000000155
9.43192	9.17704	10.3383	5	1000000201
12.0328	9.83662	10.4046	5	1000000166
14.6753	10.3748	7.00878	5	1000000718
14.7384	9.99863	7.65707	5	1000000725
15.5205	12.6073	7.71807	5	1000000719
18.3024	11.4202	7.98937	5	1000000727
16.6588	8.85646	8.3594	5	1000000779
13.0017	7.88943	8.53071	5	1000000780
13.4503	10.5188	8.50087	5	1000000026
14.0915	11.4539	8.57305	5	1000000066
14.4895	8.58623	8.97266	5	1000000639
13.5177	9.42657	8.91503	5	1000000144
13.7633	10.256	8.99071	5	1000000065
13.1711	10.9453	9.01085	5	1000000645
15.0664	7.57033	9.20199	5	1000000731
13.367	8.64318	9.15268	5	1000000036
12.8319	10.0803	9.25754	5	1000000067
14.2519	10.8869	9.53587	5	1000000061
14.3789	11.9283	9.44895	5	1000000726
15.3391	10.8291	9.6485	5	1000000728
13.5459	11.3125	9.65749	5	1000000730
14.1022	11.756	9.64202	5	1000000110
17.6689	12.4021	9.75075	5	1000000062
14.5325	7.13044	9.88704	5	1000000781
12.9525	8.84297	9.78287	5	1000000642
14.8517	10.6958	9.88332	5	1000000100
13.2446	7.84311	10.1577	5	1000000657
15.0008	9.58238	9.99308	5	1000000729
13.3057	9.75319	10.1001	5	1000000167
16.3692	10.09	10.1305	5	1000000365
15.633	11.9792	10.0712	5	1000000063
12.8633	12.579	10.188	5	1000000573
16.257	7.45362	10.2784	5	1000000054
15.3734	10.9095	10.396	5	1000000583
12.1682	14.4206	6.97021	5	1000000177
12.3732	15.8208	7.88618	5	1000000782
12.3316	13.3019	8.20117	5	1000000720
9.3689	16.143	8.56158	5	1000000284
12.7599	13.68	8.83974	5	1000000292
12.5622	14.1483	9.11846	5	1000000735
9.38064	14.7867	9.26805	5	1000000233
8.24749	13.0861	9.5099	5	1000000013
10.272	15.4761	9.48074	5	1000000641
12.1053	13.9723	9.69729	5	1000000011
10.7688	15.8134	9.65621	5	1000000665
12.5895	13.5886	9.85884	5	1000000018
11.2217	14.4842	9.86728	5	1000000649
11.6249	15.2437	9.84377	5	1000000734
12.0488	14.4097	10.0397	5	1000000078
7.05425	15.5448	10.1411	5	1000000736
11.5885	13.2616	10.2359	5	1000000126
9.21673	14.0859	10.2799	5	1000000278
12.3531	14.8666	10.3765	5	1000000086
6.47019	16.4244	10.3665	5	1000000315
17.7217	14.836	7.12489	5	1000000651
16.0166	18.5146	7.00479	5	1000000092
15.0229	13.7318	7.472	5	1000000360
16.0523	13.4057	7.73168	5	1000000331
17.7732	16.7588	7.84894	5	1000000099
18.142	17.8137	7.84262	5	1000000095
15.0651	13.0707	8.08572	5	1000000783
17.7369	15.4783	8.18761	5	1000000738
14.8238	16.1599	8.19269	5	1000000071
15.8834	14.814	8.34581	5	1000000226
13.9902	15.9696	8.25846	5	1000000103
13.5627	13.3334	8.49479	5	1000000329
18.2731	13.9258	8.55915	5	1000000109
16.9176	12.8404	8.84212	5	1000000640
15.324	13.3397	8.82019	5	1000000784
14.6091	14.0081	9.05772	5	1000000044
13.2509	14.2367	8.92064	5	1000000102
13.3988	14.8171	9.05418	5	1000000085
14.7407	15.1195	8.99866	5	1000000088
17.0339	15.8278	9.01752	5	1000000613
14.8187	13.1182	9.20582	5	1000000038
13.7778	13.8566	9.23814	5	1000000270
13.8974	14.3508	9.27564	5	1000000113
15.5715	14.3526	9.26585	5	1000000644
15.315	15.5347	9.28414	5	1000000737
13.7515	13.1979	9.68131	5	1000000009
16.2522	13.9584	9.71298	5	1000000223
15.5406	14.2857	9.57461	5	1000000214
17.2921	14.7755	9.61072	5	1000000094
15.0616	13.4399	9.943	5	1000000339
14.12	14.7488	9.80062	5	1000000366
16.6222	16.1309	9.91498	5	1000000739
14.5012	12.9469	10.152	5	1000000602
15.2136	13.8395	10.1544	5	1000000216
15.8537	13.8592	10.0004	5	1000000455
13.2802	14.8551	10.0724	5	1000000104
15.6261	14.9467	10.0189	5	1000000001
13.6142	14.4321	10.3611	5	1000000372
14.6894	14.6689	10.3899	5	1000000116
12.8596	14.7264	10.2481	5	1000000298
14.931	15.2573	10.2727	5	1000000341
16.5892	18.8901	10.3076	5	1000000115
9.85756	8.68136	10.543	5	1000000723
12.2355	10.6136	10.5587	5	1000000589
10.6209	7.67056	10.8391	5	1000000740
11.4613	8.54979	10.6883	5	1000000785
7.07875	11.8387	10.7253	5	1000000367
11.1798	12.5087	10.8186	5	1000000309
12.2894	7.03133	10.9879	5	1000000193
11.3522	7.14358	10.9844	5	1000000742
12.1902	8.7202	10.9123	5	1000000068
7.94986	9.06755	10.8919	5	1000000653
10.4627	10.2027	10.9637	5	1000000145
12.7567	11.4888	11.0316	5	1000000041
12.7424	8.31278	11.0871	5	1000000424
12.2011	11.735	11.2617	5	1000000722
11.7108	11.8522	11.0908	5	1000000021
9.46587	12.1566	11.1656	5	1000000299
8.93012	12.7148	11.1695	5	1000000160
9.85079	8.07125	11.4353	5	1000000164
9.04125	10.0075	11.3443	5	1000000285
10.9834	10.9327	11.479	5	1000000209
6.77971	12.0378	11.3166	5	1000000192
7.66984	4.49026	11.5837	5	1000000405
11.2207	7.19201	11.5217	5	1000000369
9.46907	9.32002	11.7172	5	1000000208
12.6924	9.67013	11.6192	5	1000000732
10.0292	10.5477	11.5932	5	1000000168
8.79962	10.6625	11.609	5	1000000741
10.0957	10.9439	11.6676	5	1000000414
12.1504	12.3353	11.6517	5	1000000624
9.34459	12.7523	11.6446	5	1000000473
11.3706	4.77393	11.7418	5	1000000786
10.5753	6.44851	11.9027	5	1000000678
9.53312	6.98769	11.8088	5	1000000451
12.1509	7.29783	11.825	5	1000000171
12.2067	8.54674	11.768	5	1000000189
11.448	8.79536	11.7995	5	1000000358
10.2568	8.9534	11.8848	5	1000000194
10.6336	10.0277	11.7852	5	1000000381
12.041	10.6214	11.8671	5	1000000022
9.05264	11.2639	11.9265	5	1000000149
7.95288	12.1115	11.7876	5	1000000378
10.4524	5.29151	12.0297	5	1000000787
11.025	6.7143	12.1351	5	1000000151
10.2122	8.04911	12.1029	5	1000000006
11.1083	8.05561	12.0499	5	1000000090
9.41245	9.40574	12.0623	5	1000000274
8.68419	9.53262	12.0617	5	1000000163
11.0787	10.7485	12.0009	5	1000000318
10.1063	12.2682	12.0393	5	1000000595
10.97	6.11101	12.2682	5	1000000217
9.58078	8.42124	12.3021	5	1000000788
8.04485	8.50277	12.3224	5	1000000232
9.04073	8.9382	12.3473	5	1000000206
11.6195	8.90308	12.2539	5	1000000165
9.68239	10.9235	12.3436	5	1000000154
8.65536	11.5706	12.1934	5	1000000655
11.419	12.334	12.2133	5	1000000157
8.2665	12.5721	12.2033	5	1000000032
9.85802	7.53876	12.5526	5	1000000388
11.1412	8.5189	12.5296	5	1000000409
7.01804	9.48198	12.5008	5	1000000172
5.79375	9.74326	12.5452	5	1000000310
9.15284	6.67993	12.7484	5	1000000323
11.9257	6.75064	12.7606	5	1000000406
7.58461	7.55542	12.7549	5	1000000789
12.3009	8.53609	12.7269	5	1000000152
9.13195	8.90242	12.6526	5	1000000432
12.2806	9.5286	12.6059	5	1000000248
9.53893	10.9203	12.7008	5	1000000398
12.5081	11.7177	12.6557	5	1000000449
10.7368	12.1071	12.7349	5	1000000081
12.5911	8.04685	12.8808	5	1000000790
9.2445	10.0033	12.8951	5	1000000297
11.4317	10.7536	12.8424	5	1000000673
6.51459	12.3049	12.9506	5	1000000748
11.0094	5.30569	13.1147	5	1000000791
8.98847	7.56434	13.1867	5	1000000676
10.5182	7.82091	13.2136	5	1000000410
6.77954	8.88693	13.1103	5	1000000382
9.17595	9.35978	13.1048	5	1000000185
8.56856	9.60132	13.1139	5	1000000416
11.1145	11.1324	13.1086	5	1000000288
8.85772	11.2508	13.1029	5	1000000181
11.5155	12.2479	13.0738	5	1000000711
10.2296	12.5807	13.0281	5	1000000129
12.2252	7.77142	13.4314	5	1000000121
7.23949	8.51757	13.4271	5	1000000479
7.37416	11.8578	13.3277	5	1000000428
9.4545	12.5403	13.2726	5	1000000130
12.1357	6.77262	13.5465	5	1000000180
10.8367	6.82904	13.4792	5	1000000438
11.5137	6.81713	13.53	5	1000000792
8.97213	7.62707	13.4873	5	1000000407
9.27922	9.99312	13.5657	5	1000000397
8.16378	10.9158	13.5804	5	1000000161
9.37535	11.6062	13.5362	5	1000000385
5.86549	12.1954	13.4632	5	1000000618
10.555	5.9315	13.76	5	1000000793
10.979	7.23505	13.8322	5	1000000379
10.0342	7.39099	13.7344	5	1000000200
8.41198	8.54031	13.8738	5	1000000408
6.39617	8.6628	13.7847	5	1000000794
12.2621	10.3648	13.6807	5	1000000749
10.0379	10.5998	13.8285	5	1000000413
4.9387	11.2248	13.8183	5	1000000210
8.27308	11.3712	13.857	5	1000000654
8.33687	12.459	13.742	5	1000000182
9.75454	12.6271	13.8604	5	1000000549
13.7722	6.14081	10.5748	5	1000000795
16.4041	10.6994	10.5762	5	1000000258
15.6698	12.7231	10.4364	5	1000000646
16.7146	11.3615	10.7033	5	1000000112
15.2596	12.5738	10.8463	5	1000000668
17.0093	12.3256	10.9356	5	1000000452
12.9403	12.4416	10.9402	5	1000000191
16.4866	12.7207	10.8995	5	1000000650
15.3577	10.0828	11.1464	5	1000000386
16.2853	10.0819	11.1012	5	1000000089
15.2133	10.6527	11.156	5	1000000219
13.8341	8.55618	11.4188	5	1000000675
16.2291	9.31063	11.4764	5	1000000047
14.7171	11.4767	11.3549	5	1000000010
16.5099	11.7561	11.383	5	1000000119
14.6688	12.2581	11.5587	5	1000000361
16.3237	12.241	11.6581	5	1000000525
14.071	7.30447	11.8665	5	1000000179
15.0699	8.04241	11.7689	5	1000000213
13.4119	8.43767	11.8446	5	1000000132
17.2641	11.6898	11.8571	5	1000000600
13.285	11.9159	11.8039	5	1000000131
17.4743	12.756	11.7812	5	1000000266
16.0945	9.13653	12.0579	5	1000000454
14.0631	11.0697	11.9518	5	1000000228
15.9064	11.5683	11.9843	5	1000000519
16.0349	11.2291	12.2464	5	1000000330
16.6027	12.2968	12.27	5	1000000466
14.3184	7.14641	12.4967	5	1000000796
14.7165	7.88618	12.4352	5	1000000262
14.2757	8.73242	12.585	5	1000000240
12.8623	9.58021	12.4699	5	1000000235
16.833	10.4949	12.4965	5	1000000450
15.787	11.7125	12.5074	5	1000000604
14.6654	12.7661	12.5325	5	1000000632
13.5119	8.50957	12.718	5	1000000023
15.5349	9.50134	12.6344	5	1000000661
13.0226	10.6595	12.6575	5	1000000238
14.0625	11.0396	12.7456	5	1000000241
13.3351	7.3833	12.856	5	1000000254
14.2268	8.22476	12.8883	5	1000000305
15.4358	8.82239	13.0155	5	1000000612
13.5078	9.4806	12.9229	5	1000000463
15.0509	10.8235	13.0007	5	1000000659
15.216	6.93895	13.1883	5	1000000797
14.8546	9.6476	13.0248	5	1000000034
15.5845	11.47	13.1581	5	1000000336
16.3859	12.2662	13.1935	5	1000000658
16.9727	11.1235	13.4342	5	1000000585
15.2494	12.6927	13.2914	5	1000000446
18.8045	12.7435	13.2513	5	1000000670
15.0308	7.51773	13.6258	5	1000000373
13.2549	9.10015	13.5645	5	1000000467
12.8064	9.94334	13.7756	5	1000000630
10.3303	12.9316	10.5396	5	1000000135
9.63591	13.1497	10.6229	5	1000000124
10.582	14.1041	10.502	5	1000000283
8.61998	14.6355	10.5186	5	1000000477
12.357	13.2072	10.6597	5	1000000609
11.8419	14.1601	10.8061	5	1000000295
10.4859	14.5653	10.7433	5	1000000687
9.83188	14.7151	10.7704	5	1000000083
5.18688	14.8766	10.9827	5	1000000798
12.0611	15.1438	10.9893	5	1000000087
10.038	16.4182	10.8829	5	1000000175
11.1368	12.8368	11.2491	5	1000000743
10.2024	13.9366	11.2116	5	1000000663
11.7332	14.2748	11.1995	5	1000000647
11.5403	15.5375	11.1975	5	1000000325
9.49951	15.8377	11.1197	5	1000000312
11.6695	16.9386	11.0974	5	1000000317
12.4436	14.3134	11.4039	5	1000000733
10.2037	13.9696	11.5379	5	1000000662
11.1876	14.0293	11.6643	5	1000000485
9.30812	14.5374	11.6267	5	1000000289
10.7396	15.4238	11.6634	5	1000000077
10.739	17.2503	11.5399	5	1000000594
8.44975	13.132	11.8721	5	1000000492
5.13804	13.5358	11.9156	5	1000000744
12.4971	16.1187	11.7832	5	1000000527
11.7966	14.4352	11.9976	5	1000000261
7.02164	12.9779	12.2081	5	1000000197
12.4613	13.1601	12.1905	5	1000000608
11.421	13.9979	12.351	5	1000000327
9.59803	14.057	12.2914	5	1000000015
8.54856	14.3104	12.174	5	1000000084
11.1797	14.7117	12.2263	5	1000000277
10.1538	15.2673	12.4035	5	1000000308
11.948	15.5387	12.5476	5	1000000350
8.99702	13.3031	12.6442	5	1000000294
11.0484	13.5342	12.7187	5	1000000128
8.19497	14.0671	12.7179	5	1000000136
8.88955	14.2548	12.6143	5	1000000475
12.2394	14.5366	12.7514	5	1000000495
10.6869	14.6901	12.6902	5	1000000118
9.65265	15.9529	12.6332	5	1000000012
12.5186	16.2579	12.7052	5	1000000513
10.8481	16.6488	12.6059	5	1000000093
10.6079	13.3314	12.933	5	1000000686
10.7524	13.98	12.9838	5	1000000488
11.304	14.8044	12.8829	5	1000000314
11.2086	16.1391	12.8163	5	1000000272
11.0604	16.0317	13.0681	5	1000000286
10.0426	13.2957	13.383	5	1000000174
9.04193	14.7194	13.3353	5	1000000370
11.1806	15.158	13.3055	5	1000000307
8.58068	12.8534	13.5459	5	1000000610
11.8814	13.2262	13.5847	5	1000000052
7.92057	13.5773	13.4728	5	1000000282
12.7229	14.2327	13.6059	5	1000000332
12.1425	16.1156	13.6553	5	1000000689
9.93224	16.9702	13.6172	5	1000000429
8.33789	13.8188	13.8183	5	1000000321
12.2169	14.743	13.7674	5	1000000530
10.4657	15.5839	13.7572	5	1000000290
8.79198	15.9025	13.8585	5	1000000287
10.6579	16.1359	13.82	5	1000000326
12.7823	16.3075	13.8485	5	1000000303
11.1103	17.9188	13.8136	5	1000000799
16.4141	12.8186	10.5319	5	1000000253
13.1781	17.0838	10.6102	5	1000000746
13.6581	12.8826	10.6581	5	1000000342
14.5936	14.7145	10.7105	5	1000000256
15.3478	14.8921	10.8306	5	1000000120
15.7522	15.4706	10.7813	5	1000000800
13.1329	15.6213	10.8399	5	1000000276
14.1327	15.601	10.7096	5	1000000335
13.2671	16.0815	10.8138	5	1000000279
12.8791	15.1457	11.036	5	1000000302
13.962	16.0549	10.8949	5	1000000108
13.8916	14.6357	11.1826	5	1000000622
15.0567	15.6556	11.1727	5	1000000275
16.8813	16.036	11.1714	5	1000000357
13.5463	16.5916	11.1247	5	1000000293
15.0737	13.098	11.4234	5	1000000404
13.4048	13.0782	11.6273	5	1000000058
14.2563	13.53	11.5975	5	1000000229
15.8204	14.1605	11.5381	5	1000000669
16.9661	15.1045	11.659	5	1000000745
16.7054	12.8472	11.838	5	1000000260
15.7067	16.1507	11.8562	5	1000000353
14.3895	16.8357	11.7721	5	1000000051
16.6935	14.2843	12.0568	5	1000000091
16.0695	15.5271	12.0324	5	1000000511
13.8871	15.685	12.0277	5	1000000096
15.2343	16.2469	12.082	5	1000000615
17.8577	13.4724	12.5073	5	1000000625
13.0264	13.6047	12.4426	5	1000000114
13.4305	14.4764	12.3761	5	1000000529
15.1595	16.3324	12.4962	5	1000000498
16.0819	16.3477	12.4899	5	1000000517
17.1936	12.9465	12.6807	5	1000000614
15.4886	13.3841	12.7857	5	1000000505
16.7972	14.171	12.6437	5	1000000623
16.2198	15.0297	12.6339	5	1000000359
15.861	15.9759	12.6734	5	1000000337
14.4624	16.5382	12.6849	5	1000000364
14.458	13.1006	12.8595	5	1000000621
17.7226	13.2589	12.9505	5	1000000117
16.7591	13.5697	12.9322	5	1000000349
14.7531	15.0667	12.9476	5	1000000696
16.719	15.6061	12.9821	5	1000000343
17.9617	14.1816	13.1991	5	1000000352
15.8627	15.0655	13.1869	5	1000000633
13.0405	15.4096	13.1101	5	1000000695
15.3795	15.5952	13.1378	5	1000000747
14.4548	15.8327	13.027	5	1000000587
16.4734	13.5705	13.4365	5	1000000236
16.0826	13.2163	13.5281	5	1000000334
17.6748	13.2433	13.4596	5	1000000098
14.2568	13.3717	13.5642	5	1000000111
13.21	13.7913	13.6579	5	1000000222
14.4377	13.8187	13.4709	5	1000000280
15.6829	15.0672	13.6104	5	1000000346
17.3971	15.2156	13.5062	5	1000000691
13.9631	15.5541	13.6376	5	1000000234
14.2568	16.0981	13.5619	5	1000000508
16.9554	13.3398	13.7379	5	1000000626
18.1727	14.3212	13.771	5	1000000033
12.9262	15.155	13.6924	5	1000000268
17.7279	15.7732	13.8583	5	1000000356
9.28518	5.14619	14.0183	5	1000000801
12.4213	5.79051	14.0324	5	1000000802
10.5221	6.87081	14.0504	5	1000000188
12.4438	7.53449	14.0246	5	1000000396
10.6898	9.59834	14.0586	5	1000000322
7.14554	11.4211	14.0263	5	1000000196
12.0448	12.1219	13.9396	5	1000000480
9.35174	10.0413	14.1124	5	1000000199
7.17752	10.7313	14.2275	5	1000000205
7.13473	12.2333	14.3079	5	1000000439
9.63702	12.6693	14.1853	5	1000000304
7.7346	6.6792	14.3711	5	1000000754
8.6654	6.61245	14.4264	5	1000000430
12.3701	7.37915	14.3828	5	1000000425
12.1397	8.39425	14.5337	5	1000000251
7.89849	9.75972	14.4125	5	1000000186
6.27941	12.336	14.5169	5	1000000664
7.91223	12.5246	14.3712	5	1000000437
9.37706	6.20709	14.6414	5	1000000435
10.1253	6.76214	14.7267	5	1000000471
11.3333	7.28452	14.6311	5	1000000125
9.98335	8.61302	14.6159	5	1000000400
12.5668	8.98079	14.6735	5	1000000218
9.33751	9.91187	14.6041	5	1000000134
9.2403	12.7526	14.6568	5	1000000434
11.0373	5.44834	14.8978	5	1000000803
9.35891	7.80276	14.8464	5	1000000656
10.3126	7.82852	14.8696	5	1000000611
8.13582	8.02367	14.9489	5	1000000212
6.72304	10.1511	14.9617	5	1000000195
8.06661	10.9975	14.8438	5	1000000190
7.64484	11.6027	14.9143	5	1000000375
9.98405	11.78	14.8085	5	1000000674
10.1327	6.77173	14.9909	5	1000000159
9.3868	9.80579	15.1184	5	1000000559
11.5669	10.3742	15.1702	5	1000000567
6.03634	11.7511	15.0451	5	1000000440
9.28467	5.92862	15.2991	5	1000000395
12.4004	7.95191	15.246	5	1000000184
7.61657	10.7076	15.4034	5	1000000391
11.3818	11.6092	15.2569	5	1000000750
11.9809	12.1674	15.3222	5	1000000474
7.9005	12.2584	15.2286	5	1000000389
12.1372	7.16994	15.4888	5	1000000756
9.55919	7.20774	15.5915	5	1000000563
10.2307	9.62003	15.4222	5	1000000556
8.26377	9.85512	15.5536	5	1000000707
9.42902	9.92987	15.5423	5	1000000751
9.26047	12.2703	15.5267	5	1000000546
7.35838	9.71689	15.7698	5	1000000403
7.64847	10.8187	15.8216	5	1000000499
10.5626	10.9323	15.652	5	1000000677
6.71998	11.429	15.7591	5	1000000627
8.43446	11.9432	15.6865	5	1000000420
8.73455	8.71539	15.889	5	1000000376
7.34848	8.95689	15.9548	5	1000000207
8.42986	9.09006	15.9971	5	1000000340
8.48708	11.7877	16.0293	5	1000000638
11.8579	12.1337	15.9508	5	1000000702
12.2589	6.98272	16.1876	5	1000000426
7.99708	9.56799	16.2154	5	1000000537
11.0161	10.1236	16.1861	5	1000000619
7.75383	12.0244	16.1119	5	1000000717
10.8276	12.3641	16.1904	5	1000000560
10.3809	6.76386	16.4085	5	1000000411
11.062	9.36655	16.4527	5	1000000672
8.63864	9.44291	16.3662	5	1000000412
9.20211	9.45512	16.4608	5	1000000427
7.55057	10.6372	16.3753	5	1000000443
8.38116	10.9617	16.3589	5	1000000628
11.3881	11.2281	16.4	5	1000000755
11.756	11.3005	16.4498	5	1000000752
10.4382	4.34646	16.5974	5	1000000324
9.07203	7.3718	16.5365	5	1000000700
10.1188	7.55991	16.5396	5	1000000617
7.1504	8.99167	16.6052	5	1000000146
9.44852	11.6191	16.514	5	1000000419
8.47561	12.0614	16.599	5	1000000301
9.96354	12.2925	16.8074	5	1000000753
9.52453	12.7731	16.7723	5	1000000634
7.51442	7.4344	17.0732	5	1000000596
10.9585	7.40129	17.0958	5	1000000150
12.2105	8.13269	17.0821	5	1000000422
7.28037	8.28713	16.96	5	1000000568
10.4706	8.53645	16.9371	5	1000000024
11.3727	7.06118	17.2118	5	1000000703
5.88163	8.65218	17.3048	5	1000000804
9.08268	9.23402	17.2061	5	1000000133
8.16057	11.0755	17.2618	5	1000000561
9.24009	11.8473	17.3384	5	1000000705
9.57288	12.2384	17.3505	5	1000000496
15.0597	7.60724	13.9791	5	1000000660
17.3164	10.5803	14.1012	5	1000000679
16.2005	12.1656	13.9819	5	1000000681
18.121	12.746	14.0399	5	1000000762
14.6245	8.01514	14.4838	5	1000000465
16.2298	10.2021	14.4149	5	1000000542
14.2457	12.6279	14.4874	5	1000000478
14.2695	6.97846	14.6494	5	1000000543
14.0637	7.78284	14.7048	5	1000000493
15.3118	7.77448	14.717	5	1000000049
17.3307	10.4873	14.6438	5	1000000245
13.5442	7.21272	14.8286	5	1000000680
13.0424	8.28071	14.8539	5	1000000441
15.1267	9.37384	14.8653	5	1000000684
16.1349	10.1758	15.0661	5	1000000461
13.4787	5.49766	15.3686	5	1000000368
13.7818	11.7451	15.3326	5	1000000562
15.4878	12.7243	15.3592	5	1000000694
13.2789	8.60585	15.5663	5	1000000606
13.4403	12.7911	15.5145	5	1000000528
13.1982	7.05227	15.7224	5	1000000545
14.6592	7.38772	15.8379	5	1000000255
15.5521	9.98867	15.8017	5	1000000271
13.5247	11.1495	15.9819	5	1000000472
15.2708	12.4376	16.0176	5	1000000448
13.8071	8.75893	16.0859	5	1000000571
14.8385	11.8375	16.1147	5	1000000464
14.5473	7.29018	16.3861	5	1000000636
16.2656	9.25311	16.4442	5	1000000757
15.9198	12.5947	16.6136	5	1000000579
14.8334	11.5241	16.9899	5	1000000581
13.1583	8.27452	17.2542	5	1000000572
15.3527	9.09584	17.294	5	1000000557
13.1941	11.8476	17.2251	5	1000000706
10.3695	13.2276	14.089	5	1000000211
10.8349	13.3802	14.0565	5	1000000371
11.4684	14.0319	14.0264	5	1000000605
10.1626	14.5843	14.0191	5	1000000688
9.7684	14.1073	14.3616	5	1000000758
8.94162	14.3486	14.5067	5	1000000313
9.38713	14.4698	14.3846	5	1000000482
10.0356	14.7263	14.667	5	1000000076
8.9349	15.0108	14.6228	5	1000000709
11.7561	13.9351	14.8952	5	1000000487
10.6935	14.3752	14.8217	5	1000000490
9.90365	15.2351	14.8764	5	1000000494
9.63611	15.9409	14.9233	5	1000000316
11.1659	16.4765	14.871	5	1000000030
11.2166	15.7165	15.1233	5	1000000588
8.67791	13.0279	15.2287	5	1000000082
12.1669	17.359	15.3362	5	1000000698
8.95402	13.4342	15.5173	5	1000000629
9.47897	14.9502	15.5265	5	1000000306
12.2778	15.6811	15.5737	5	1000000773
9.49354	13.7341	15.7016	5	1000000550
10.735	14.1847	15.6533	5	1000000476
11.3865	15.2213	15.6518	5	1000000300
10.7997	16.1085	15.696	5	1000000483
9.28642	17.8148	15.6804	5	1000000805
9.42372	14.658	15.9428	5	1000000433
12.1323	14.4672	16.1578	5	1000000481
12.4276	14.7603	16.1973	5	1000000570
8.7711	16.9371	16.2001	5	1000000806
8.60905	14.9579	16.3911	5	1000000548
10.7422	13.7783	16.6464	5	1000000760
11.5758	13.8463	16.5636	5	1000000523
9.40368	14.2515	16.5647	5	1000000489
11.9873	15.0446	16.659	5	1000000697
12.2387	13.8544	16.8886	5	1000000759
12.6996	14.4619	16.8492	5	1000000296
8.60132	14.3652	16.997	5	1000000598
10.5388	14.5827	16.9597	5	1000000328
9.67196	14.8345	16.9459	5	1000000715
13.7914	13.5037	14.0674	5	1000000580
16.5337	13.7124	13.982	5	1000000460
15.6307	16.5862	13.9366	5	1000000526
13.6023	17.9408	14.0592	5	1000000351
18.2362	13.4091	14.4927	5	1000000807
15.6668	14.7788	14.4244	5	1000000761
13.6153	15.9025	14.4479	5	1000000671
15.3848	13.1609	14.6184	5	1000000635
15.0421	13.9961	14.5977	5	1000000273
14.4591	16.4022	14.5825	5	1000000667
13.3377	16.6598	14.6033	5	1000000507
12.8648	13.106	14.782	5	1000000470
13.4385	13.5093	14.8069	5	1000000518
14.9141	14.6751	15.1106	5	1000000458
15.7981	14.6717	14.9959	5	1000000652
15.0701	16.8008	15.0696	5	1000000716
17.4622	13.5146	15.2498	5	1000000269
15.7642	12.8438	15.6097	5	1000000685
14.3498	14.6244	15.4948	5	1000000516
15.1816	15.5543	15.5092	5	1000000764
17.2144	15.7097	15.6099	5	1000000763
13.058	15.1207	15.7059	5	1000000693
14.918	16.1681	15.8238	5	1000000578
14.4389	16.7177	15.7537	5	1000000808
17.9341	15.4404	15.9567	5	1000000355
16.8524	16.3208	15.9545	5	1000000520
13.681	16.747	15.9604	5	1000000603
16.6295	12.8817	16.1354	5	1000000522
16.2082	13.4198	16.4361	5	1000000774
16.8752	16.3203	16.3412	5	1000000766
16.2905	13.4319	16.7376	5	1000000765
10.9811	7.55145	17.3756	5	1000000564
12.1456	8.2191	17.4458	5	1000000534
8.24875	9.35023	17.4635	5	1000000541
9.72799	10.9829	17.4649	5	1000000394
11.4129	11.0645	17.5643	5	1000000768
10.744	12.7914	17.4759	5	1000000591
8.72077	7.27784	17.7258	5	1000000770
10.5521	7.65496	17.6258	5	1000000383
10.0904	8.08732	17.6871	5	1000000540
9.37025	8.65317	17.6684	5	1000000176
6.94851	10.3719	17.6681	5	1000000769
11.5915	12.7239	17.6676	5	1000000710
10.544	9.06782	17.8669	5	1000000532
12.1701	10.3725	18.2001	5	1000000767
11.003	12.6088	18.1709	5	1000000491
11.5591	8.17461	18.2609	5	1000000387
9.36321	8.99729	18.4094	5	1000000399
9.77152	8.9778	18.3818	5	1000000554
8.49386	9.58904	18.3295	5	1000000699
9.59011	11.4517	18.3976	5	1000000701
10.2666	8.00992	18.4793	5	1000000601
9.28427	9.35089	18.4653	5	1000000566
9.34548	9.50917	19.001	5	1000000431
10.0601	10.2629	18.9753	5	1000000771
10.7202	11.3401	18.9686	5	1000000551
8.82719	5.38831	19.1934	5	1000000565
7.88002	9.58671	19.8528	5	1000000809
11.4628	9.42479	20.0605	5	1000000772
13.4258	8.45627	18.178	5	1000000682
14.774	11.3933	18.0834	5	1000000708
11.3595	14.1993	17.5035	5	1000000690
11.2937	16.5459	17.5924	5	1000000597
12.2809	14.1555	17.8859	5	1000000503
10.8811	13.4723	18.386	5	1000000501
11.9954	14.4069	18.7812	5	1000000714
12.778	12.8859	19.7041	5	1000000810
12.9953	13.7155	17.5113	5	1000000713
11.1606	11.5493	6.75907	6	1000000064
17.9953	12.8334	6.02976	6	1000000616
12.9549	14.5142	6.39989	6	1000000811
18.1726	14.436	6.53366	6	1000000651
11.3525	11.3639	7.31352	6	1000000812
11.7774	11.2716	8.70061	6	1000000648
12.4994	12.3055	8.76997	6	1000000645
9.48405	7.91442	9.2076	6	1000000202
7.45714	9.24509	9.29185	6	1000000776
11.0223	11.0268	9.43409	6	1000000666
11.9377	9.68484	9.62061	6	1000000589
11.4502	11.1159	9.6166	6	1000000074
11.8527	12.3754	9.66312	6	1000000016
12.3849	7.94761	9.87681	6	1000000221
11.9772	8.85972	9.92853	6	1000000777
12.5396	9.67388	9.8182	6	1000000345
11.8873	11.1339	9.95686	6	1000000309
11.9349	6.41288	10.1396	6	1000000007
10.2142	8.59946	9.99185	6	1000000778
11.1657	10.5564	10.0854	6	1000000072
10.7356	10.7773	10.1082	6	1000000139
10.1781	6.83283	10.3671	6	1000000155
12.4085	8.82614	10.3156	6	1000000780
7.99637	9.11799	10.2846	6	1000000724
9.99069	9.76731	10.2875	6	1000000137
10.9482	9.7592	10.3607	6	1000000143
10.2475	11.7444	10.2793	6	1000000414
11.3731	12.2706	10.2879	6	1000000281
15.7785	8.47725	7.24568	6	1000000813
14.8298	12.4681	7.52146	6	1000000814
13.7834	9.39367	8.205	6	1000000725
15.1681	12.6991	8.34348	6	1000000719
13.7247	10.6853	8.53804	6	1000000026
17.4764	12.3589	8.54214	6	1000000727
14.0946	12.3682	8.84087	6	1000000573
14.3044	7.77698	9.0128	6	1000000731
14.6883	11.9764	9.03375	6	1000000602
13.2817	12.5772	8.98135	6	1000000643
12.9604	8.06534	9.14023	6	1000000657
13.3811	9.43414	9.18821	6	1000000127
12.9232	9.85998	9.23544	6	1000000065
12.8973	10.4618	9.26583	6	1000000067
14.0005	10.7478	9.19025	6	1000000144
13.7051	12.6725	9.2182	6	1000000066
13.5444	9.89558	9.38794	6	1000000061
13.6367	11.5531	9.49636	6	1000000728
14.2721	12.3956	9.37033	6	1000000009
13.5719	9.45203	9.65975	6	1000000036
13.7785	10.3291	9.73183	6	1000000167
15.5049	11.5795	9.63863	6	1000000583
14.7644	7.03036	9.80513	6	1000000054
15.4832	9.93286	9.84367	6	1000000639
13.9804	11.0296	9.88996	6	1000000110
14.7215	12.3067	9.9018	6	1000000783
14.1757	5.76917	10.0558	6	1000000815
14.1423	9.11679	10.1902	6	1000000781
15.3531	10.8362	10.0853	6	1000000779
13.5458	11.2792	10.0898	6	1000000730
13.0214	7.02758	10.3032	6	1000000795
14.7622	10.1965	10.3638	6	1000000100
13.8404	10.3704	10.2387	6	1000000675
12.8621	10.8151	10.2193	6	1000000166
11.729	15.6123	7.67362	6	1000000775
12.5688	14.4532	8.71206	6	1000000782
10.683	15.86	8.84042	6	1000000284
11.9888	13.5615	8.96061	6	1000000720
12.722	13.7444	9.29731	6	1000000292
11.5477	13.8718	9.45595	6	1000000046
9.61936	15.3463	9.51251	6	1000000233
7.5683	12.9404	9.66323	6	1000000013
12.7918	13.0012	9.57358	6	1000000735
6.29968	16.3219	9.59095	6	1000000315
11.0068	15.1557	9.913	6	1000000665
10.8671	13.2661	10.1306	6	1000000687
11.7832	13.3961	10.0883	6	1000000126
10.5061	14.0279	10.165	6	1000000649
6.35959	14.9536	10.0735	6	1000000736
9.93925	13.1075	10.2819	6	1000000278
14.6024	13.5613	7.01555	6	1000000360
18.6235	16.6213	7.27182	6	1000000099
15.9684	13.2238	7.53687	6	1000000331
13.2387	16.0113	7.49836	6	1000000177
14.6395	16.451	7.44781	6	1000000071
16.1001	14.8464	7.68849	6	1000000226
18.3264	15.712	7.72573	6	1000000738
12.8606	15.997	7.96694	6	1000000816
18.5952	13.8173	8.57926	6	1000000817
14.3017	15.4295	8.60356	6	1000000103
15.2025	12.8862	8.68017	6	1000000818
14.8797	13.8457	8.86372	6	1000000366
15.4357	14.8372	8.79747	6	1000000088
13.4498	13.6591	8.92886	6	1000000329
13.6257	15.0265	9.09827	6	1000000085
17.6753	16.2724	9.02453	6	1000000613
16.8287	12.9962	9.26427	6	1000000062
15.0271	13.0085	9.20537	6	1000000339
14.049	13.364	9.21823	6	1000000044
17.032	13.6763	9.18393	6	1000000109
13.3723	14.1381	9.18625	6	1000000270
15.4181	14.5739	9.47008	6	1000000214
15.2837	15.4731	9.49212	6	1000000644
16.8104	12.8507	9.60624	6	1000000452
15.794	13.716	9.63365	6	1000000455
13.9377	14.1811	9.69755	6	1000000372
17.6989	14.7113	9.61937	6	1000000094
17.5921	13.3701	9.94241	6	1000000640
14.8243	14.0042	9.8744	6	1000000737
15.8175	13.7479	10.0316	6	1000000001
16.6965	13.7698	10.0711	6	1000000223
16.0434	14.0186	10.1167	6	1000000253
15.6302	14.2555	10.1836	6	1000000216
14.0517	14.3105	10.1079	6	1000000113
13.0393	14.5821	10.025	6	1000000104
14.3307	12.8231	10.3253	6	1000000038
13.194	13.0404	10.2297	6	1000000191
15.7599	13.1403	10.3652	6	1000000784
12.4197	8.3293	10.5619	6	1000000721
11.6534	8.47925	10.5452	6	1000000742
11.5444	7.30736	10.7499	6	1000000193
11.268	11.111	10.7012	6	1000000145
6.80385	11.9563	10.7165	6	1000000367
9.95122	9.25076	11.047	6	1000000723
10.2226	11.8928	10.9315	6	1000000595
9.61799	11.9873	11.0005	6	1000000299
9.83724	12.2701	10.9067	6	1000000473
11.4542	6.43266	11.1588	6	1000000819
11.1567	6.90673	11.1729	6	1000000786
10.4725	7.42185	11.2695	6	1000000787
8.81058	9.97415	11.0899	6	1000000285
10.6564	10.2039	11.1704	6	1000000381
11.8048	10.2312	11.2445	6	1000000318
10.9427	10.9538	11.1117	6	1000000209
8.84269	12.015	11.154	6	1000000073
7.98665	12.1735	11.2432	6	1000000378
11.7026	4.06679	11.3595	6	1000000820
9.77312	6.78402	11.367	6	1000000451
11.8575	8.45492	11.4609	6	1000000189
11.8562	9.70822	11.4164	6	1000000785
6.45033	10.9647	11.3366	6	1000000192
9.52928	11.8879	11.3359	6	1000000741
7.34535	4.04427	11.5078	6	1000000405
10.9359	6.66014	11.6398	6	1000000791
12.5133	7.77239	11.6347	6	1000000171
9.93254	9.13743	11.5465	6	1000000208
7.19241	9.22283	11.6791	6	1000000821
12.2925	11.2692	11.6006	6	1000000041
11.2875	11.6518	11.6129	6	1000000157
10.6644	12.3679	11.597	6	1000000743
10.6937	7.91597	11.8619	6	1000000388
10.9752	8.82175	11.8291	6	1000000194
9.27511	8.90013	11.8452	6	1000000676
8.88715	10.7481	11.776	6	1000000149
9.3093	11.293	11.7447	6	1000000398
11.5798	11.2124	11.8955	6	1000000624
12.0554	12.0637	11.7985	6	1000000449
8.49415	12.4535	11.8528	6	1000000032
9.88983	7.22984	12.0012	6	1000000678
12.3578	7.82576	12.0872	6	1000000406
9.58794	9.35646	12.0538	6	1000000163
5.55649	9.7317	12.088	6	1000000310
12.635	11.5772	12.0228	6	1000000711
11.373	8.6422	12.3	6	1000000740
9.94793	11.0066	12.313	6	1000000154
9.01626	12.5891	12.1712	6	1000000655
11.8765	8.85584	12.4244	6	1000000410
5.97138	9.09755	12.4743	6	1000000172
11.6968	10.7613	12.5192	6	1000000732
11.1801	12.3169	12.4047	6	1000000686
12.0473	12.3793	12.4016	6	1000000673
10.3562	5.67083	12.6974	6	1000000217
10.5679	8.40108	12.6706	6	1000000006
6.87296	9.06846	12.7036	6	1000000232
10.086	11.009	12.6667	6	1000000168
12.5921	11.1308	12.7298	6	1000000238
9.69509	11.8321	12.6629	6	1000000549
7.82829	12.0135	12.71	6	1000000428
8.1523	7.75176	12.8267	6	1000000754
10.9948	7.84014	12.9067	6	1000000409
12.5745	8.61462	12.8991	6	1000000152
8.90546	9.51544	12.8347	6	1000000185
9.68751	10.1748	12.9187	6	1000000432
12.2167	10.7932	12.8908	6	1000000722
11.0218	11.4951	12.9944	6	1000000413
8.26368	6.88819	13.1686	6	1000000430
8.81624	8.23115	13.089	6	1000000407
11.8343	9.41234	13.061	6	1000000248
8.32677	10.1168	13.038	6	1000000416
10.2892	10.8696	13.0973	6	1000000288
4.66919	11.0334	13.1338	6	1000000822
10.8137	11.0403	13.223	6	1000000081
12.5814	11.0053	13.0328	6	1000000749
8.90724	11.1993	13.1955	6	1000000181
10.5139	11.7758	13.088	6	1000000129
9.33115	5.64778	13.3545	6	1000000323
11.3955	7.02721	13.2952	6	1000000379
12.4828	8.49434	13.3537	6	1000000792
6.31613	8.52147	13.3572	6	1000000382
8.35719	8.60543	13.3471	6	1000000789
8.48982	9.37963	13.2534	6	1000000479
11.9542	11.8601	13.2598	6	1000000480
5.65691	12.709	13.382	6	1000000618
12.555	5.10519	13.6027	6	1000000180
10.5423	6.73389	13.4824	6	1000000438
10.3716	7.32688	13.5243	6	1000000151
7.83134	9.84711	13.499	6	1000000707
7.63774	11.0018	13.5451	6	1000000161
6.78914	12.588	13.5937	6	1000000439
10.1085	12.5062	13.6634	6	1000000130
9.29919	4.36549	13.7271	6	1000000823
11.2481	6.85765	13.7729	6	1000000793
9.70506	8.61683	13.8114	6	1000000788
6.94291	10.9792	13.7457	6	1000000205
14.0598	9.10641	10.6734	6	1000000642
16.4767	9.21757	10.7487	6	1000000365
15.5296	10.8788	10.6575	6	1000000668
16.3708	11.7912	10.7691	6	1000000258
15.1006	12.0155	10.9767	6	1000000800
14.6616	12.5133	10.9322	6	1000000726
16.5472	9.10394	11.1238	6	1000000454
13.1181	9.32377	11.1766	6	1000000424
17.5808	10.1833	11.1687	6	1000000600
15.9362	10.2619	11.1515	6	1000000519
16.719	10.6163	11.1348	6	1000000112
16.5843	11.8649	11.1718	6	1000000525
16.179	12.635	11.0725	6	1000000669
16.7883	10.4907	11.5651	6	1000000119
15.0032	9.76253	11.7868	6	1000000661
15.0616	11.1284	11.8041	6	1000000010
17.2911	11.6894	11.8252	6	1000000450
16.6337	12.4679	11.8167	6	1000000650
15.1542	7.28901	12.0394	6	1000000797
14.1182	8.05923	12.021	6	1000000262
16.3083	8.99474	12.0453	6	1000000729
16.3221	9.7454	12.0193	6	1000000089
18.1357	11.2555	11.977	6	1000000824
15.0119	12.6168	12.0091	6	1000000361
13.0409	9.18017	12.2928	6	1000000235
17.7651	12.2082	12.3189	6	1000000625
14.7241	9.17091	12.4563	6	1000000213
16.3288	9.77638	12.4041	6	1000000047
13.5243	11.3241	12.4148	6	1000000228
15.9186	10.7546	12.686	6	1000000542
16.4425	11.967	12.6682	6	1000000585
13.8302	6.84083	12.8075	6	1000000254
14.0427	8.44465	12.931	6	1000000796
16.9049	9.67403	13.1039	6	1000000825
13.6714	10.8628	13.1134	6	1000000022
13.1242	7.15894	13.3457	6	1000000802
13.5453	9.04995	13.3066	6	1000000467
15.4961	9.94202	13.3532	6	1000000330
13.1708	10.2085	13.3489	6	1000000463
16.633	11.5953	13.35	6	1000000604
14.3352	11.921	13.3723	6	1000000241
15.3173	7.46167	13.602	6	1000000543
15.8703	10.352	13.4681	6	1000000336
14.7106	10.8672	13.5437	6	1000000034
14.344	12.1118	13.5725	6	1000000621
16.0699	12.2063	13.8066	6	1000000681
12.5444	15.1187	10.5447	6	1000000302
9.44954	12.8815	10.7339	6	1000000124
11.7927	12.9589	10.7914	6	1000000485
10.8347	13.1098	10.7832	6	1000000135
10.0441	15.375	10.7777	6	1000000641
12.7668	14.7214	11.0158	6	1000000527
9.60751	15.8593	10.9384	6	1000000826
9.2063	16.6198	10.9736	6	1000000312
9.14035	13.0401	11.0711	6	1000000492
9.58389	14.5082	11.1291	6	1000000083
9.94555	17.3513	11.2776	6	1000000594
10.5436	13.3379	11.3677	6	1000000663
11.4048	13.8547	11.4625	6	1000000734
11.7395	14.6413	11.3724	6	1000000261
11.2459	16.7961	11.3314	6	1000000175
9.41529	12.9037	11.54	6	1000000160
6.8005	13.138	11.7012	6	1000000748
5.0491	13.8846	11.5604	6	1000000798
12.3883	14.9264	11.5878	6	1000000495
11.1992	15.2347	11.6056	6	1000000325
12.3536	13.0752	11.8219	6	1000000021
10.009	14.4931	11.7288	6	1000000077
9.65825	14.0442	12.0945	6	1000000289
12.5438	14.0961	11.9389	6	1000000058
7.85544	13.2507	12.2339	6	1000000827
11.7559	13.7248	12.2862	6	1000000327
9.11727	14.2375	12.456	6	1000000475
10.625	14.4316	12.4257	6	1000000015
11.7103	15.0567	12.4676	6	1000000733
12.2436	15.5266	12.4396	6	1000000695
12.0791	16.3632	12.4915	6	1000000350
8.20124	19.3565	12.4546	6	1000000828
12.7212	13.2758	12.6417	6	1000000114
9.9766	14.9914	12.7256	6	1000000370
10.985	14.1605	12.8383	6	1000000488
12.4459	14.3653	12.9949	6	1000000605
10.8307	16.6385	12.9121	6	1000000272
10.1713	17.4262	12.9396	6	1000000429
11.5016	12.8748	13.2153	6	1000000128
8.01081	13.7273	13.1584	6	1000000136
11.569	13.7859	13.0697	6	1000000647
8.64882	13.8714	13.1009	6	1000000709
9.94332	14.944	13.0225	6	1000000688
11.5559	15.2679	13.0989	6	1000000314
11.1135	15.9375	13.1454	6	1000000286
12.1648	16.0699	13.1375	6	1000000689
8.92175	12.8839	13.3949	6	1000000437
8.94541	16.1796	13.3701	6	1000000829
12.2505	13.1913	13.5064	6	1000000608
8.67297	14.0886	13.5356	6	1000000321
10.6753	16.019	13.6324	6	1000000326
10.6767	13.4615	13.7868	6	1000000211
10.0526	13.9759	13.8296	6	1000000174
12.3482	14.1772	13.7784	6	1000000222
9.69105	14.9078	13.8199	6	1000000290
8.33522	15.8083	13.8443	6	1000000830
8.99223	16.4048	13.817	6	1000000012
10.5598	16.7554	13.6889	6	1000000093
13.7262	14.4677	10.5546	6	1000000622
14.4994	15.1119	10.5753	6	1000000341
13.5107	13.0092	10.7865	6	1000000342
16.8481	14.824	10.7843	6	1000000739
13.6515	15.1292	10.6714	6	1000000335
14.4416	15.8107	10.725	6	1000000256
13.1309	14.0578	11.0227	6	1000000609
14.2712	14.4529	10.9749	6	1000000116
15.7682	14.4539	10.9503	6	1000000646
15.227	14.6107	10.9649	6	1000000120
12.9747	15.9914	11.0484	6	1000000276
13.6073	16.0821	10.9014	6	1000000279
16.9311	19.0623	10.9434	6	1000000831
17.0793	13.3276	11.1486	6	1000000266
15.9247	13.4564	11.1235	6	1000000466
15.8272	15.744	11.2134	6	1000000275
16.5913	14.1888	11.3505	6	1000000404
15.7163	14.6294	11.4319	6	1000000615
15.0405	14.7455	11.4214	6	1000000511
13.5506	16.2787	11.3939	6	1000000293
17.2905	12.9775	11.5523	6	1000000745
16.5785	13.0103	11.6802	6	1000000260
13.2525	15.0765	11.5505	6	1000000696
13.7305	14.3599	11.9127	6	1000000632
16.2104	15.431	11.8534	6	1000000353
14.8601	15.8244	11.8244	6	1000000498
14.6947	13.5056	12.036	6	1000000229
13.7257	16.0645	12.0044	6	1000000108
15.921	16.1546	12.1501	6	1000000517
13.1549	17.0194	11.94	6	1000000051
13.528	13.8387	12.174	6	1000000529
16.3524	13.8552	12.3671	6	1000000359
15.9968	14.0289	12.233	6	1000000633
12.9331	15.0286	12.2968	6	1000000513
17.2492	15.2595	12.4506	6	1000000357
15.1375	16.1978	12.5399	6	1000000587
14.8542	17.0542	12.548	6	1000000364
16.916	13.6224	12.6475	6	1000000349
15.6086	14.733	12.6938	6	1000000236
13.5455	15.2797	12.6256	6	1000000096
16.3156	15.2719	12.6694	6	1000000343
15.8413	16.0285	12.6779	6	1000000337
15.4069	12.9713	12.9784	6	1000000505
14.5345	13.1852	12.9906	6	1000000659
13.3176	13.8253	13.1152	6	1000000131
15.778	14.6222	13.1127	6	1000000747
16.3652	15.0861	13.1988	6	1000000091
14.9866	15.5879	13.1822	6	1000000346
16.2335	16.5311	13.1625	6	1000000526
16.7416	13.2654	13.3364	6	1000000658
14.2086	16.5379	13.4031	6	1000000508
18.219	13.0653	13.4774	6	1000000117
14.4172	16.0268	13.6076	6	1000000578
13.2113	16.489	13.5491	6	1000000303
13.5466	13.707	13.7608	6	1000000580
15.3466	14.4924	13.7741	6	1000000761
16.7059	15.9107	13.8391	6	1000000691
11.8689	10.2418	13.9196	6	1000000567
7.28262	11.5749	13.9562	6	1000000196
11.2076	6.93432	14.1517	6	1000000090
11.5855	7.32318	14.1557	6	1000000756
9.77386	7.62562	14.1559	6	1000000408
11.9101	7.64743	14.2098	6	1000000832
9.6689	12.0936	14.1871	6	1000000758
12.6323	12.4326	14.1794	6	1000000332
8.32172	7.59049	14.5094	6	1000000212
10.2611	8.68575	14.3815	6	1000000322
10.9627	11.2577	14.381	6	1000000750
11.4225	11.7149	14.436	6	1000000702
8.38882	12.0927	14.4374	6	1000000375
9.04072	12.0802	14.3949	6	1000000638
9.62092	12.7126	14.425	6	1000000674
10.2455	5.48678	14.6149	6	1000000801
9.37037	9.28381	14.7194	6	1000000559
6.69612	10.126	14.6946	6	1000000186
9.86441	10.1082	14.6707	6	1000000199
5.78156	12.087	14.6738	6	1000000440
7.98494	12.3426	14.7224	6	1000000654
9.20839	5.28584	14.9461	6	1000000395
10.1783	6.74409	14.8787	6	1000000188
8.26633	11.3612	14.8514	6	1000000190
11.9188	11.8447	14.8381	6	1000000630
9.46756	12.6027	14.9379	6	1000000434
12.678	6.8099	15.0001	6	1000000426
9.68906	7.29676	15.0119	6	1000000563
10.3077	9.25039	14.9984	6	1000000556
7.46966	9.85862	15.1675	6	1000000794
7.48921	10.7776	14.9773	6	1000000391
6.38552	11.6478	15.0606	6	1000000664
8.96282	5.86716	15.3089	6	1000000833
8.66083	8.38219	15.2151	6	1000000656
9.09984	9.66242	15.2776	6	1000000751
10.9328	12.6445	15.3383	6	1000000677
10.7525	6.99555	15.4377	6	1000000411
7.44864	8.82008	15.6046	6	1000000207
8.67632	12.1292	15.4434	6	1000000420
7.94425	12.7107	15.435	6	1000000389
8.33399	9.71701	15.6853	6	1000000134
6.67419	10.4502	15.676	6	1000000195
10.7794	11.2352	15.6761	6	1000000755
12.0519	12.0691	15.6375	6	1000000474
9.99919	12.6646	15.7866	6	1000000546
11.9416	7.57479	15.9109	6	1000000125
6.86213	10.7307	15.9785	6	1000000443
8.63012	12.0227	15.9758	6	1000000705
11.4568	12.4188	15.9336	6	1000000560
10.8128	6.23512	16.2586	6	1000000803
10.0437	7.29498	16.1979	6	1000000159
9.18012	7.82229	16.1295	6	1000000376
8.38278	12.635	16.1301	6	1000000082
7.84575	10.9919	16.3878	6	1000000834
8.53616	11.7116	16.3673	6	1000000628
7.94617	11.9828	16.4297	6	1000000561
10.071	3.47498	16.6404	6	1000000324
11.4168	7.07855	16.5371	6	1000000703
6.89466	8.02759	16.5806	6	1000000568
12.7204	8.19774	16.6349	6	1000000422
8.66984	8.34832	16.5941	6	1000000700
10.7444	8.44208	16.609	6	1000000611
7.10203	6.98077	16.808	6	1000000596
9.2443	7.98198	16.8273	6	1000000340
11.8428	11.0343	16.8172	6	1000000619
8.30341	11.3503	16.7773	6	1000000301
11.5222	11.7453	16.7236	6	1000000752
10.9195	12.2051	16.8254	6	1000000419
9.68032	12.5707	16.7895	6	1000000753
12.2285	5.73994	16.9805	6	1000000835
9.16452	9.32248	17.1099	6	1000000176
11.3957	6.83419	17.2578	6	1000000564
10.3991	7.62238	17.2266	6	1000000150
9.32015	8.18244	17.1786	6	1000000770
6.94155	8.82413	17.1977	6	1000000146
8.16642	9.30243	17.2586	6	1000000541
8.25419	10.8478	17.2562	6	1000000699
11.5876	11.2216	17.3177	6	1000000768
9.98176	11.5286	17.3359	6	1000000771
8.45314	11.7752	17.2379	6	1000000634
19.1752	12.1825	13.9225	6	1000000670
14.2513	12.2516	14.0202	6	1000000446
17.3258	12.6491	14.0596	6	1000000762
14.2898	7.78756	14.1686	6	1000000680
12.9024	9.1998	14.4176	6	1000000790
17.3905	12.5749	14.3773	6	1000000614
13.2202	8.37492	14.7098	6	1000000425
13.1597	10.9522	14.7509	6	1000000528
14.1065	12.0122	14.6995	6	1000000478
15.9956	12.7337	14.5545	6	1000000635
16.4872	12.7511	14.7124	6	1000000626
14.7419	7.08852	14.8189	6	1000000493
16.2621	9.72296	14.7936	6	1000000245
15.9748	11.6121	14.83	6	1000000461
13.6043	5.49907	15.0936	6	1000000368
14.1644	11.9263	15.0521	6	1000000562
15.6814	12.7312	15.1426	6	1000000694
13.8358	8.51685	15.3115	6	1000000606
16.9638	10.1222	15.3058	6	1000000757
15.9508	11.517	15.2545	6	1000000522
13.6377	7.04964	15.4676	6	1000000255
15.2074	7.26054	15.5744	6	1000000636
13.0302	11.0007	15.5405	6	1000000472
13.7875	11.0994	15.5133	6	1000000836
16.504	12.241	15.5178	6	1000000685
13.8498	7.19826	15.6471	6	1000000545
15.9885	7.51138	15.7727	6	1000000049
14.4686	8.92171	15.6922	6	1000000571
15.6398	9.92081	15.7675	6	1000000557
15.7137	12.6824	15.7901	6	1000000774
13.5224	11.5418	15.9334	6	1000000706
13.4148	12.6047	15.9129	6	1000000837
12.9208	7.65952	16.19	6	1000000184
13.0403	10.9558	16.1807	6	1000000838
15.4676	12.3184	16.1378	6	1000000464
15.0375	12.4975	16.465	6	1000000448
15.2682	11.633	16.669	6	1000000708
13.3637	11.9824	16.6332	6	1000000839
15.8524	12.2864	16.6441	6	1000000579
13.8214	7.69104	16.8348	6	1000000572
13.3724	11.1225	16.9504	6	1000000840
13.9435	11.3493	16.9592	6	1000000581
15.9082	12.3732	17.0521	6	1000000765
15.462	11.8121	17.2934	6	1000000841
11.5564	13.2972	14.029	6	1000000052
8.03057	13.5827	14.0251	6	1000000282
9.31886	13.6795	14.0048	6	1000000482
7.44686	13.7133	14.038	6	1000000610
11.8856	14.49	14.1049	6	1000000773
12.7866	15.1259	13.9458	6	1000000671
9.05417	14.9388	14.1674	6	1000000287
9.98817	15.471	14.2379	6	1000000494
11.7316	16.2248	14.2149	6	1000000588
8.49383	13.2121	14.5647	6	1000000717
9.23553	13.9361	14.7342	6	1000000313
12.2736	14.0816	14.7038	6	1000000487
8.2922	14.7089	14.5957	6	1000000629
11.4513	13.6811	14.8355	6	1000000371
10.1681	14.2163	14.8997	6	1000000490
12.4885	16.4297	14.8442	6	1000000799
10.6951	17.8411	14.8288	6	1000000698
6.93937	13.0472	14.9861	6	1000000627
9.60727	16.1481	15.0711	6	1000000805
11.0944	16.3756	15.1202	6	1000000483
10.1077	14.2633	15.2388	6	1000000550
11.7332	15.434	15.2623	6	1000000300
12.404	14.3863	15.4811	6	1000000470
10.8686	14.4885	15.5279	6	1000000076
9.64484	15.0457	15.4812	6	1000000306
9.19648	15.8192	15.5397	6	1000000316
9.2189	18.3811	15.5741	6	1000000842
10.2202	13.8767	15.7238	6	1000000476
11.3908	17.1932	15.6675	6	1000000030
9.08342	17.6046	15.995	6	1000000843
9.62972	14.218	16.1636	6	1000000715
8.69533	14.6822	16.1615	6	1000000806
9.74936	13.2652	16.3712	6	1000000523
11.0287	13.2408	16.2965	6	1000000591
10.4515	13.599	16.3755	6	1000000760
9.36223	14.2133	16.3782	6	1000000489
12.4312	14.4395	16.5191	6	1000000481
8.58206	13.548	17.096	6	1000000598
10.6417	13.6201	17.2611	6	1000000501
12.7661	15.3716	17.2288	6	1000000714
18.2069	13.2023	13.9652	6	1000000098
16.7649	14.0048	14.0109	6	1000000460
14.1834	16.2292	14.0128	6	1000000234
12.9676	16.3523	13.9971	6	1000000268
15.9829	12.9074	14.1529	6	1000000334
14.1986	13.2669	14.2358	6	1000000280
13.3412	13.3936	14.4015	6	1000000111
17.1798	13.4146	14.3476	6	1000000623
13.9645	15.4409	14.3765	6	1000000458
14.7517	13.8013	14.6578	6	1000000273
18.9395	14.0086	14.6958	6	1000000844
17.6082	15.1152	14.6491	6	1000000807
13.2537	12.9962	14.901	6	1000000518
13.4771	18.1162	14.8368	6	1000000845
15.7493	14.5016	15.298	6	1000000763
16.887	14.2093	15.5433	6	1000000269
13.667	14.565	15.5506	6	1000000516
14.1915	15.9892	15.4835	6	1000000667
13.0433	16.6647	15.5458	6	1000000603
12.9629	14.885	16.0005	6	1000000570
14.9111	16.8048	15.9617	6	1000000846
15.2291	14.7605	16.4036	6	1000000652
12.9229	13.7276	16.8879	6	1000000296
13.6194	12.8212	17.123	6	1000000713
16.4369	13.4145	17.2637	6	1000000847
14.2627	13.9064	17.2467	6	1000000808
9.91954	9.135	17.4908	6	1000000024
10.0134	9.93268	17.5358	6	1000000672
8.39038	10.1494	17.4242	6	1000000566
9.32378	12.3017	17.44	6	1000000496
9.87129	12.4363	17.4435	6	1000000701
7.14728	8.41015	17.6989	6	1000000804
9.41338	8.70899	17.6449	6	1000000809
8.39314	9.55474	17.5967	6	1000000769
9.03543	9.56688	17.7314	6	1000000133
12.2331	11.8524	17.6736	6	1000000759
11.0907	12.6457	17.6291	6	1000000710
12.1275	8.13842	17.8816	6	1000000848
10.5966	12.3781	17.894	6	1000000394
10.0897	8.16709	18.047	6	1000000617
9.4174	8.86002	18.1971	6	1000000554
10.1381	7.27875	18.2633	6	1000000601
11.8444	8.27837	18.32	6	1000000534
10.3423	9.72664	18.3704	6	1000000532
10.0929	11.2525	18.2791	6	1000000849
11.84	11.9338	18.3386	6	1000000850
11.2817	6.43494	18.5369	6	1000000851
10.8532	7.92662	18.4915	6	1000000383
9.5193	8.95513	18.5209	6	1000000399
11.363	10.5707	18.4675	6	1000000810
12.3902	10.824	18.6095	6	1000000767
11.1615	11.4447	18.795	6	1000000551
11.1492	11.8628	18.6909	6	1000000491
9.10521	9.34221	19.0107	6	1000000431
10.5364	10.6109	18.9885	6	1000000772
12.3287	10.9385	18.9253	6	1000000852
12.0823	8.86592	19.2223	6	1000000387
10.4501	9.92229	19.4117	6	1000000853
12.6675	10.3405	19.4157	6	1000000854
13.4766	11.1526	17.4645	6	1000000855
15.5847	11.8314	17.6607	6	1000000856
13.043	8.15072	17.8903	6	1000000857
13.0767	10.7608	18.1022	6	1000000858
12.8311	7.45774	18.5501	6	1000000682
12.918	11.3554	19.2122	6	1000000859
10.2862	14.2072	17.6829	6	1000000328
12.0126	13.7581	18.4091	6	1000000503
9.25211	13.8276	18.3194	6	1000000860
11.2013	13.769	18.4984	6	1000000690
7.23465	13.5248	18.9261	6	1000000861
10.9524	13.3521	19.166	6	1000000862
10.2514	11.6805	6.48841	7	1000000863
14.7551	11.7136	6.8065	7	1000000864
18.609	12.9277	5.65274	7	1000000616
13.4376	14.5744	5.92836	7	1000000865
14.1392	13.4719	6.18946	7	1000000360
16.2238	15.1093	6.84381	7	1000000226
14.2512	17.0288	6.89232	7	1000000071
11.8876	11.8957	8.75808	7	1000000812
8.86891	7.21594	9.09357	7	1000000202
12.6788	7.44653	8.91186	7	1000000866
11.2569	8.67819	9.2356	7	1000000589
12.5248	9.71195	9.28117	7	1000000065
11.6642	11.3282	9.13725	7	1000000648
12.446	12.7536	9.22355	7	1000000728
10.5299	8.79013	9.45799	7	1000000867
12.2048	7.29987	9.67916	7	1000000795
7.79187	9.42936	9.67049	7	1000000776
12.607	9.74693	9.6423	7	1000000061
10.2773	9.87065	9.82732	7	1000000666
12.7685	11.6495	9.9663	7	1000000735
10.4641	11.9175	9.8318	7	1000000595
11.2344	12.6295	9.86601	7	1000000414
11.8658	8.75004	10.1495	7	1000000143
12.4422	8.70275	10.1174	7	1000000345
12.7655	8.99253	10.0953	7	1000000777
11.6295	9.74334	10.1181	7	1000000742
11.3357	9.94488	10.1984	7	1000000072
12.1376	10.3316	10.097	7	1000000309
10.2306	10.6821	10.141	7	1000000139
11.7676	12.0752	10.0444	7	1000000687
9.95806	6.571	10.3746	7	1000000155
11.9049	7.35354	10.3734	7	1000000221
12.675	10.4541	10.3461	7	1000000318
8.20442	12.6619	10.3791	7	1000000013
10.365	12.6242	10.2852	7	1000000278
15.528	8.89281	7.25659	7	1000000868
14.3056	9.68548	7.68302	7	1000000869
12.9912	12.419	8.30416	7	1000000814
15.1752	12.6294	8.28232	7	1000000573
14.1048	11.1175	8.51025	7	1000000602
14.7649	12.5581	8.5389	7	1000000339
14.2289	7.06958	8.75836	7	1000000054
13.563	10.3593	8.78169	7	1000000725
12.8776	8.73189	9.08972	7	1000000657
13.832	9.53153	8.97993	7	1000000127
14.6136	11.2723	8.99771	7	1000000026
14.7577	11.7105	9.05757	7	1000000144
16.1062	12.4588	9.03808	7	1000000583
13.9409	12.5121	9.02988	7	1000000719
17.1304	12.7137	9.06039	7	1000000727
15.7096	10.9075	9.44657	7	1000000813
12.8625	11.2986	9.4978	7	1000000067
16.0497	10.019	9.59862	7	1000000870
13.7338	10.2821	9.70063	7	1000000110
14.422	10.856	9.63013	7	1000000167
14.1917	11.9327	9.59135	7	1000000009
13.773	10.5126	9.92476	7	1000000781
15.3747	9.57801	10.0814	7	1000000668
13.2565	11.0241	10.0075	7	1000000730
15.6392	11.2976	10.1868	7	1000000639
13.6852	11.4718	10.118	7	1000000166
13.6103	12.7933	10.1435	7	1000000044
13.9299	8.42556	10.3307	7	1000000731
13.6866	11.7467	10.3661	7	1000000675
11.7479	15.971	7.4843	7	1000000871
10.7343	16.1629	8.11775	7	1000000872
12.1681	15.5265	8.66084	7	1000000811
11.5494	13.5019	8.78185	7	1000000645
12.5891	14.9688	8.78241	7	1000000775
12.36	13.8207	9.509	7	1000000782
11.9347	13.0836	9.70111	7	1000000485
11.1448	13.8374	9.81377	7	1000000665
12.6781	14.6089	9.82787	7	1000000104
10.8308	15.279	9.85215	7	1000000046
12.6402	12.9663	10.2564	7	1000000527
11.8638	13.5293	10.2701	7	1000000720
18.8901	16.2228	7.36082	7	1000000099
14.3751	16.9766	7.23271	7	1000000873
16.0194	12.9988	7.42588	7	1000000331
15.1357	13.3523	8.07628	7	1000000366
12.9651	13.5192	8.22223	7	1000000816
14.6237	13.7773	8.1978	7	1000000372
15.3152	15.1956	8.18841	7	1000000874
13.8291	16.0027	8.54641	7	1000000177
13.0868	14.1338	8.83223	7	1000000270
14.7118	15.2373	8.84939	7	1000000103
15.3337	13.4029	9.04728	7	1000000455
16.1761	13.5781	9.01212	7	1000000452
13.6548	13.1704	9.22619	7	1000000643
16.5115	13.5008	9.21996	7	1000000062
16.5633	14.7758	9.30827	7	1000000088
12.9752	15.134	9.26752	7	1000000284
18.4285	16.9393	9.24471	7	1000000875
12.9614	13.8509	9.47238	7	1000000329
15.2846	14.7476	9.45264	7	1000000214
16.0341	13.049	9.6157	7	1000000001
16.8283	13.3846	9.66439	7	1000000817
13.8815	14.1504	9.61642	7	1000000622
18.0688	15.0607	9.67658	7	1000000094
14.8273	16.3282	9.70599	7	1000000644
14.3926	13.3635	9.85993	7	1000000066
15.636	13.7287	9.83241	7	1000000466
15.9655	14.2333	9.89128	7	1000000253
17.2169	13.6423	10.0946	7	1000000109
14.5275	14.18	10.0344	7	1000000191
15.2507	16.2606	10.0332	7	1000000876
18.3705	13.0673	10.2506	7	1000000640
15.6716	14.2513	10.358	7	1000000216
13.6711	14.3708	10.4119	7	1000000113
12.6512	6.14554	10.4984	7	1000000877
11.6524	6.72718	10.478	7	1000000007
12.3628	3.92491	10.6959	7	1000000878
11.0701	7.50256	10.8161	7	1000000879
10.7508	8.78109	10.7101	7	1000000786
9.27774	8.92632	10.6838	7	1000000724
11.1753	11.1452	10.7434	7	1000000157
10.112	12.0317	10.7903	7	1000000473
10.8731	8.08297	10.9705	7	1000000193
11.4711	8.0872	10.8796	7	1000000791
10.0276	10.3699	10.9082	7	1000000676
10.91	10.3625	10.9598	7	1000000778
7.91005	11.4467	10.8727	7	1000000398
11.1045	11.8845	10.9662	7	1000000145
9.82347	11.944	10.9227	7	1000000299
9.3916	12.7668	10.9386	7	1000000124
11.3033	12.7484	11.0234	7	1000000281
12.4418	7.14033	11.2058	7	1000000880
10.6214	8.98278	11.1825	7	1000000787
9.44848	9.41178	11.2343	7	1000000137
10.1335	9.50536	11.1941	7	1000000208
10.994	12.5323	11.0821	7	1000000449
10.1436	7.16242	11.392	7	1000000451
10.9389	8.03886	11.3066	7	1000000388
11.8686	8.6383	11.3923	7	1000000189
10.678	10.9106	11.4025	7	1000000209
12.6852	7.70422	11.586	7	1000000819
8.5789	9.82825	11.6388	7	1000000285
12.6208	10.1331	11.6081	7	1000000780
8.68136	10.4826	11.6592	7	1000000827
9.40605	11.2817	11.6386	7	1000000549
10.3548	12.0601	11.6383	7	1000000743
7.74271	8.23365	11.8951	7	1000000881
11.7295	11.3164	11.7792	7	1000000041
9.93366	11.9448	11.8202	7	1000000437
8.78867	8.31955	12.017	7	1000000678
10.2594	8.76759	12.0333	7	1000000163
11.8739	8.70924	12.0681	7	1000000194
12.3801	9.68063	12.1093	7	1000000785
11.3878	10.1334	11.938	7	1000000624
8.62434	10.3955	12.0915	7	1000000416
7.02729	10.5299	12.1015	7	1000000707
8.11429	12.053	12.1067	7	1000000428
8.48716	12.4142	11.9847	7	1000000032
10.6846	6.72211	12.3431	7	1000000820
8.77429	9.57167	12.2805	7	1000000754
9.93283	10.3654	12.2186	7	1000000723
8.6599	11.5305	12.3326	7	1000000073
9.94082	11.8693	12.2846	7	1000000638
11.2427	12.2449	12.228	7	1000000413
12.2368	9.84047	12.5734	7	1000000406
8.71704	10.3834	12.4304	7	1000000149
10.7619	11.4926	12.5483	7	1000000732
12.7553	11.4235	12.5202	7	1000000480
8.93206	12.523	12.4784	7	1000000136
11.2362	8.30122	12.6663	7	1000000756
7.45435	9.99686	12.7565	7	1000000192
9.5703	11.048	12.6922	7	1000000288
4.40151	11.4436	12.6578	7	1000000882
9.34751	11.6197	12.7053	7	1000000432
11.7143	12.0862	12.7914	7	1000000734
10.541	12.5407	12.6157	7	1000000741
9.48895	3.94436	12.9638	7	1000000883
8.51335	8.9626	12.8966	7	1000000407
9.50461	10.2181	13.0156	7	1000000479
6.57402	11.1343	12.8688	7	1000000205
6.65158	12.1821	12.8163	7	1000000439
9.79893	5.25287	13.1008	7	1000000217
11.9468	7.13046	13.0689	7	1000000379
10.619	7.48718	13.1348	7	1000000409
11.0669	8.34625	13.0304	7	1000000006
11.513	9.46578	13.2132	7	1000000248
10.5631	11.7532	13.19	7	1000000168
12.0103	10.621	13.3947	7	1000000702
11.163	10.9066	13.3629	7	1000000832
12.7692	6.99364	13.5625	7	1000000426
8.08295	7.23526	13.4888	7	1000000212
11.6036	9.64427	13.4997	7	1000000740
12.0706	10.366	13.6244	7	1000000567
8.47226	10.9774	13.4916	7	1000000821
10.6213	11.1483	13.5867	7	1000000129
8.63657	12.7177	13.6573	7	1000000375
9.80461	7.21196	13.7759	7	1000000563
6.1824	10.1754	13.8064	7	1000000232
6.81493	10.7538	13.7456	7	1000000822
11.208	12.7563	13.7235	7	1000000128
14.1057	9.15388	10.5551	7	1000000800
13.3986	9.74529	10.5187	7	1000000036
14.8716	9.8189	10.5188	7	1000000100
16.5207	8.41244	10.7315	7	1000000365
17.4407	8.96831	10.7215	7	1000000600
12.9361	9.13318	10.7992	7	1000000721
15.6223	9.28661	10.8491	7	1000000519
13.0331	10.9185	10.7513	7	1000000711
17.1209	12.2436	10.6915	7	1000000525
15.3584	12.5203	10.7933	7	1000000784
16.6403	9.75849	11.0002	7	1000000454
16.4619	10.6059	10.886	7	1000000112
16.7505	12.3599	10.9953	7	1000000450
14.5524	8.97577	11.178	7	1000000642
15.4207	10.5496	11.1954	7	1000000542
16.2759	11.2938	11.1034	7	1000000669
15.322	11.3505	11.2086	7	1000000783
13.064	8.14693	11.33	7	1000000171
14.4092	11.7852	11.3401	7	1000000779
14.4227	12.2453	11.4668	7	1000000818
14.3206	6.27245	11.6259	7	1000000815
13.8783	8.63839	11.626	7	1000000884
15.7182	8.60619	11.6261	7	1000000885
14.7154	8.79018	11.6517	7	1000000797
12.8543	9.26753	11.5915	7	1000000410
15.2239	9.87254	11.5835	7	1000000661
15.8631	12.5651	11.6247	7	1000000361
12.853	8.12079	11.8807	7	1000000235
17.0807	9.88169	11.8332	7	1000000119
17.0203	10.6095	11.8829	7	1000000824
16.9891	12.3557	11.8407	7	1000000260
13.8179	7.82892	11.9594	7	1000000262
13.4304	10.4111	12.0545	7	1000000424
14.1854	11.3012	12.0914	7	1000000228
14.9437	10.7228	12.3625	7	1000000010
15.8369	12.5735	12.1876	7	1000000585
13.0744	8.47638	12.5235	7	1000000152
15.8648	9.45623	12.4625	7	1000000089
18.2334	11.0863	12.5563	7	1000000625
14.1813	6.85299	12.737	7	1000000254
16.3141	8.41961	12.6205	7	1000000543
14.0045	8.6606	12.6592	7	1000000802
13.6183	9.30054	12.7625	7	1000000467
14.031	9.57908	13.0013	7	1000000213
14.6401	9.9424	12.8411	7	1000000886
13.0483	10.8059	12.8992	7	1000000749
16.2238	11.0702	12.9409	7	1000000825
17.4298	11.3396	12.9362	7	1000000745
16.7765	12.6268	12.8977	7	1000000650
14.2483	11.0716	13.1217	7	1000000034
16.094	10.3287	13.4137	7	1000000047
13.3144	10.4371	13.3159	7	1000000792
13.1935	4.36827	13.4579	7	1000000887
13.0766	7.7804	13.4823	7	1000000888
12.948	10.028	13.5973	7	1000000463
14.3194	11.1265	13.5832	7	1000000796
16.3875	11.6347	13.6153	7	1000000604
15.1953	8.44405	13.7424	7	1000000680
17.1239	9.14714	13.8702	7	1000000729
15.6679	9.73431	13.7751	7	1000000336
15.1947	12.7418	13.779	7	1000000505
6.57995	13.7839	10.6023	7	1000000748
12.2286	14.964	10.4814	7	1000000302
11.7405	12.9937	10.7987	7	1000000016
10.977	13.2083	10.6903	7	1000000135
9.93538	13.5207	10.7484	7	1000000649
12.6638	16.9671	10.7913	7	1000000175
8.24198	12.9226	10.9113	7	1000000378
6.66282	13.7162	10.9405	7	1000000736
11.8629	14.1535	10.9815	7	1000000292
11.019	14.8971	10.935	7	1000000261
12.2975	15.8497	11.0585	7	1000000495
8.46759	17.0335	11.0585	7	1000000312
11.1057	17.0355	11.0461	7	1000000889
9.46306	17.7751	10.9962	7	1000000890
12.1144	14.8395	11.2466	7	1000000696
9.23331	16.6008	11.203	7	1000000828
10.3622	12.9023	11.4308	7	1000000663
12.3394	14.1681	11.3672	7	1000000126
9.42008	14.5799	11.3624	7	1000000083
9.41581	17.7495	11.362	7	1000000594
9.59915	12.9441	11.6238	7	1000000492
8.93541	13.5089	11.6095	7	1000000709
8.66279	14.4251	11.5669	7	1000000475
9.95297	13.4573	11.7665	7	1000000160
10.5323	13.6738	11.7819	7	1000000826
10.0617	14.7979	11.7327	7	1000000641
12.2871	15.1491	11.9145	7	1000000058
10.9585	15.3273	11.85	7	1000000325
12.0522	16.2319	11.8747	7	1000000276
12.6749	16.4489	11.8253	7	1000000051
12.0281	13.3148	12.1243	7	1000000673
12.558	13.7629	12.1024	7	1000000513
9.24551	14.0864	12.0262	7	1000000077
11.8737	14.5669	12.1444	7	1000000015
9.0433	13.0333	12.1606	7	1000000655
9.6978	13.7103	12.3588	7	1000000289
10.4763	15.4148	12.3223	7	1000000370
12.324	16.9446	12.2774	7	1000000350
9.04626	14.1702	12.5212	7	1000000717
10.1294	18.1325	12.5321	7	1000000429
11.8033	13.7601	12.6617	7	1000000327
9.96283	15.2157	12.6893	7	1000000688
11.793	15.4505	12.6608	7	1000000695
11.2019	15.7028	12.7708	7	1000000286
12.7687	16.4691	12.787	7	1000000689
11.0037	16.6448	12.7378	7	1000000272
9.75476	13.9182	12.9205	7	1000000321
11.0234	14.2691	12.9006	7	1000000488
12.4628	14.5621	12.9602	7	1000000671
10.7245	13.3616	13.0774	7	1000000211
11.4069	15.6337	13.1118	7	1000000314
12.4378	12.8623	13.359	7	1000000114
9.30756	13.3843	13.28	7	1000000674
5.51701	13.4589	13.3421	7	1000000798
8.39162	13.8042	13.3478	7	1000000830
11.5387	13.8581	13.3404	7	1000000773
9.4382	14.9642	13.4195	7	1000000829
10.7461	15.9319	13.4195	7	1000000733
9.04969	16.968	13.3651	7	1000000842
9.85	14.6328	13.5588	7	1000000290
11.5488	14.8482	13.5422	7	1000000222
9.93644	15.3364	13.5574	7	1000000494
9.47342	13.6692	13.8099	7	1000000482
12.7701	15.2407	13.7507	7	1000000131
10.6243	16.0119	13.7662	7	1000000326
11.9053	16.0536	13.7347	7	1000000588
14.1431	13.0409	10.5716	7	1000000737
17.2447	13.7088	10.4847	7	1000000223
13.1965	15.1386	10.5293	7	1000000335
13.3745	14.3539	10.8166	7	1000000609
15.2706	14.5365	10.7787	7	1000000120
14.1034	15.0649	10.7107	7	1000000341
13.9698	16.5275	10.7207	7	1000000256
12.8018	17.6564	10.705	7	1000000891
17.1465	13.5696	10.9814	7	1000000266
13.2354	15.2417	10.8836	7	1000000085
16.4658	15.5591	11.0454	7	1000000275
14.122	15.8747	10.9612	7	1000000279
13.3697	12.9248	11.1958	7	1000000038
14.6574	13.2109	11.2172	7	1000000258
16.2258	13.3672	11.2184	7	1000000615
16.6331	14.3327	11.1895	7	1000000739
14.8549	14.4677	11.233	7	1000000511
17.2668	15.1007	11.2763	7	1000000404
15.7266	15.541	11.2689	7	1000000646
13.3237	16.1979	11.1648	7	1000000293
15.8878	14.6971	11.4826	7	1000000343
13.8471	14.2326	11.6325	7	1000000116
14.0899	15.4316	11.6031	7	1000000498
12.8576	15.5917	11.5951	7	1000000632
15.8726	16.3215	11.5445	7	1000000831
16.2991	13.3777	11.7606	7	1000000633
14.7776	13.933	11.9263	7	1000000726
14.6725	14.6778	11.8643	7	1000000659
13.4568	15.1278	11.8515	7	1000000605
15.7806	16.8248	11.8067	7	1000000364
13.1734	13.9127	11.9461	7	1000000021
16.4861	14.8138	12.0295	7	1000000353
15.7562	15.0509	11.9929	7	1000000517
14.8825	15.3364	12.0333	7	1000000236
16.5886	12.8516	12.2474	7	1000000359
14.4185	15.938	12.1849	7	1000000578
15.2649	16.546	12.2738	7	1000000587
14.7004	13.3703	12.4738	7	1000000529
16.9376	13.882	12.5116	7	1000000658
14.2588	17.5648	12.7458	7	1000000892
16.9043	13.8363	12.8479	7	1000000357
13.0538	14.9157	12.9784	7	1000000096
15.9867	15.5906	12.9295	7	1000000526
14.7882	15.8616	12.93	7	1000000346
13.6528	16.0203	12.9537	7	1000000108
13.3545	16.6167	13.0022	7	1000000303
16.1134	13.8052	13.0495	7	1000000747
17.3507	15.5374	13.4262	7	1000000893
15.3291	15.966	13.3073	7	1000000337
14.2631	16.2362	13.3334	7	1000000508
14.3138	14.3223	13.5909	7	1000000761
16.3166	16.4825	13.5562	7	1000000691
13.6427	17.4192	13.6312	7	1000000845
10.0405	6.09997	13.9589	7	1000000323
10.3718	6.80066	14.0444	7	1000000438
11.0077	7.33809	13.9303	7	1000000408
8.22869	9.22297	14.0022	7	1000000207
11.0933	10.1269	14.0419	7	1000000081
11.201	11.1455	14.0145	7	1000000750
8.17653	11.949	13.9912	7	1000000705
5.51724	12.5437	13.9958	7	1000000618
9.76324	12.6166	14.0216	7	1000000130
9.55321	9.36314	14.2617	7	1000000559
11.6496	9.7602	14.2687	7	1000000894
10.0829	10.3734	14.2361	7	1000000758
12.6002	11.2324	14.1691	7	1000000332
9.27887	4.89664	14.3471	7	1000000823
11.6487	7.46847	14.3976	7	1000000793
9.87616	7.53562	14.4101	7	1000000151
5.89421	12.2169	14.3862	7	1000000440
10.4104	6.56463	14.5463	7	1000000801
11.0452	6.74623	14.6336	7	1000000411
10.0746	8.34623	14.6498	7	1000000556
7.52286	8.68793	14.661	7	1000000382
8.57677	9.34319	14.6943	7	1000000751
11.7429	9.85342	14.5556	7	1000000722
9.19995	10.0454	14.5895	7	1000000789
9.17366	8.1639	14.8315	7	1000000322
9.39945	9.50189	14.8022	7	1000000199
10.9585	10.3432	14.834	7	1000000755
6.24182	10.5034	15.0203	7	1000000186
7.37249	10.9362	14.9817	7	1000000664
10.8947	12.6525	15.1019	7	1000000630
11.8492	7.29971	15.2751	7	1000000703
6.80579	8.5838	15.3725	7	1000000895
9.4367	8.54835	15.2641	7	1000000788
8.04662	9.72748	15.3704	7	1000000834
6.50941	10.992	15.5029	7	1000000443
11.7152	11.7283	15.5434	7	1000000838
8.45185	12.665	15.6227	7	1000000389
8.58764	5.5795	15.7349	7	1000000896
11.6316	6.67166	15.7228	7	1000000090
10.0769	6.86721	15.6364	7	1000000188
12.7481	7.23378	15.7952	7	1000000255
8.81396	8.05877	15.7349	7	1000000897
8.74816	8.43136	15.7393	7	1000000833
8.23159	9.08729	15.7063	7	1000000656
9.24109	11.7193	15.7602	7	1000000771
7.47724	11.3108	15.9259	7	1000000794
11.7947	11.7665	15.8704	7	1000000474
8.59447	12.1466	15.9584	7	1000000628
6.85499	6.49243	16.1477	7	1000000596
10.5389	6.77559	16.157	7	1000000803
9.32712	7.74471	16.2688	7	1000000376
10.7796	7.92306	16.2064	7	1000000809
6.35025	8.04535	16.169	7	1000000568
11.3044	8.9477	16.2247	7	1000000848
12.4862	9.04748	16.2101	7	1000000898
8.66178	10.884	16.2677	7	1000000301
12.0033	11.7567	16.247	7	1000000560
9.924	3.09983	16.3378	7	1000000324
12.1147	6.87733	16.4378	7	1000000899
6.91786	10.3536	16.3758	7	1000000195
7.7671	11.0396	16.4438	7	1000000566
7.7962	11.7155	16.3689	7	1000000699
9.84279	7.5866	16.533	7	1000000159
12.4829	7.85308	16.5982	7	1000000184
9.39994	8.04526	16.627	7	1000000900
8.80913	8.29914	16.5974	7	1000000769
12.3763	8.94761	16.5391	7	1000000125
10.5669	9.02355	16.6886	7	1000000810
11.9661	11.6319	16.6239	7	1000000619
8.95638	12.5011	16.6094	7	1000000753
11.9319	6.18556	16.8152	7	1000000564
10.2137	7.91079	16.8129	7	1000000601
8.4696	8.82866	16.8118	7	1000000700
7.9001	9.36293	16.7823	7	1000000541
9.01614	9.47627	16.8629	7	1000000176
8.31109	11.7856	16.8475	7	1000000082
10.8012	12.3912	16.8009	7	1000000752
8.54622	5.86607	16.9998	7	1000000901
10.7427	7.28732	16.9278	7	1000000851
9.61959	7.44982	17.1039	7	1000000340
9.44158	8.5151	17.1169	7	1000000770
8.28461	9.62519	16.9718	7	1000000134
11.7213	5.71928	17.2696	7	1000000835
8.58134	6.00026	17.2781	7	1000000902
8.5345	10.4996	17.222	7	1000000634
11.6571	11.3823	17.2397	7	1000000768
9.77731	12.2551	17.341	7	1000000496
15.4085	9.56501	13.9934	7	1000000245
14.7347	10.731	14.1026	7	1000000022
13.8476	10.8623	14.0603	7	1000000836
13.9793	12.2965	14.0438	7	1000000241
13.5477	8.62993	14.2756	7	1000000330
13.3367	9.44861	14.1917	7	1000000528
16.4179	11.4929	14.2096	7	1000000757
15.3844	7.04517	14.4278	7	1000000493
16.5904	10.256	14.4726	7	1000000557
13.9921	12.2806	14.4112	7	1000000446
15.8113	11.7634	14.6519	7	1000000461
14.076	12.7594	14.6222	7	1000000280
14.5213	5.31137	14.9433	7	1000000368
15.3626	7.07833	14.8072	7	1000000636
14.4533	8.72246	14.9017	7	1000000606
13.4102	9.73378	14.8492	7	1000000425
14.3941	10.9714	14.7659	7	1000000522
13.9296	11.0884	14.832	7	1000000706
17.3511	12.452	14.9221	7	1000000614
15.7377	12.5736	14.878	7	1000000774
14.2603	7.28192	15.1216	7	1000000545
13.2743	12.0617	15.0085	7	1000000478
15.1126	8.78296	15.2809	7	1000000571
12.9315	11.085	15.2923	7	1000000472
14.1906	11.8252	15.2682	7	1000000562
17.2492	12.7092	15.3503	7	1000000685
13.0252	9.91391	15.5411	7	1000000790
15.6619	11.4036	15.5589	7	1000000708
12.8767	9.53405	15.7955	7	1000000422
15.4454	12.616	15.8074	7	1000000464
13.5735	6.97787	15.8702	7	1000000572
14.0312	11.5121	16.1978	7	1000000839
13.8653	12.662	16.2144	7	1000000713
13.1231	8.47901	16.305	7	1000000857
14.7743	11.0579	16.3389	7	1000000841
13.2014	12.2538	16.4007	7	1000000840
13.8437	11.4174	16.5205	7	1000000858
15.0713	11.6339	16.5169	7	1000000856
13.8262	11.3107	16.9446	7	1000000855
9.14322	17.2977	14.0785	7	1000000698
11.0776	13.1783	14.2993	7	1000000052
9.56655	13.7864	14.1213	7	1000000174
8.22372	15.5409	14.1928	7	1000000629
11.0414	16.1228	14.2721	7	1000000093
8.38356	13.3399	14.3398	7	1000000282
7.02911	13.8639	14.4256	7	1000000610
12.4519	14.1116	14.324	7	1000000487
9.36061	14.368	14.5361	7	1000000287
8.98401	15.4835	14.3692	7	1000000805
9.61926	15.4189	14.5354	7	1000000012
11.1338	13.1	14.6166	7	1000000647
7.73289	13.218	14.6522	7	1000000654
11.8568	13.2233	14.5971	7	1000000677
6.98297	13.3084	14.5653	7	1000000627
12.6841	13.6931	14.7544	7	1000000608
11.9882	15.0852	14.6936	7	1000000603
11.5304	16.1369	14.638	7	1000000483
9.57693	13.7086	14.8118	7	1000000313
10.3308	14.597	14.8473	7	1000000550
11.2959	14.4261	15.0616	7	1000000371
11.4907	13.2535	15.352	7	1000000591
10.2008	14.0161	15.2386	7	1000000490
9.50872	15.1255	15.3194	7	1000000306
12.0095	15.7499	15.3383	7	1000000300
9.95951	18.1538	15.2932	7	1000000903
8.27797	13.0574	15.5522	7	1000000904
7.33771	12.8261	15.7883	7	1000000561
10.0817	13.7799	15.7632	7	1000000715
9.83581	14.3553	15.7832	7	1000000476
11.1773	14.644	15.7775	7	1000000501
8.84848	15.2932	15.741	7	1000000316
8.41678	13.4044	15.9199	7	1000000523
9.41482	15.0265	15.8492	7	1000000489
8.73545	15.5424	16.2161	7	1000000843
7.37156	12.8695	16.2873	7	1000000905
9.70282	13.0396	16.4348	7	1000000806
10.5899	13.243	16.3556	7	1000000701
12.4052	15.5117	16.3679	7	1000000470
9.11303	13.6629	16.5615	7	1000000598
11.6301	14.0367	16.567	7	1000000076
12.6798	14.0736	16.5697	7	1000000296
9.82568	12.9606	16.7635	7	1000000860
12.3484	14.388	17.1019	7	1000000481
17.4167	13.9577	14.0487	7	1000000844
14.1968	16.0706	14.0865	7	1000000458
14.4157	13.4384	14.2442	7	1000000273
16.292	15.2422	14.1428	7	1000000091
13.8022	16.5907	14.1736	7	1000000234
12.9851	17.0463	14.2393	7	1000000268
13	13.1392	14.508	7	1000000518
18.4772	13.2236	14.4289	7	1000000098
13.9132	14.3568	14.4055	7	1000000799
15.7245	15.9437	14.3769	7	1000000846
16.5799	16.2382	14.5235	7	1000000807
13.2809	13.0018	15.1363	7	1000000837
16.4102	15.212	15.1438	7	1000000269
12.8752	14.227	15.3446	7	1000000111
13.5121	15.2263	15.2017	7	1000000516
13.1741	18.3855	15.2766	7	1000000906
18.1426	12.8188	15.8025	7	1000000623
14.5864	13.6832	15.7257	7	1000000763
19.3283	14.1177	15.8312	7	1000000907
13.6086	14.477	16.0259	7	1000000570
16.7214	15.6279	16.0284	7	1000000908
13.6827	15.7356	15.9094	7	1000000714
13.93	15.868	15.95	7	1000000667
15.721	14.0918	16.2141	7	1000000847
14.7993	14.7268	16.95	7	1000000652
6.47081	8.38745	17.366	7	1000000146
8.5424	10.1263	17.4712	7	1000000849
12.3071	12.3631	17.4085	7	1000000419
8.70972	7.57804	17.7269	7	1000000909
10.7394	8.19411	17.654	7	1000000611
9.18586	8.97676	17.6438	7	1000000853
10.3395	7.86912	17.9072	7	1000000150
7.75527	8.83686	17.9532	7	1000000804
9.95563	9.02528	17.9074	7	1000000024
11.9774	11.2302	17.8575	7	1000000910
10.1223	11.71	17.871	7	1000000772
11.4496	7.99918	18.1494	7	1000000534
9.30908	8.95355	18.065	7	1000000554
9.29091	9.45582	18.0819	7	1000000133
8.91848	10.3122	18.1414	7	1000000672
12.3184	12.2081	18.049	7	1000000850
10.4339	7.88406	18.2923	7	1000000911
8.34211	7.99281	18.2911	7	1000000912
8.77687	8.96556	18.42	7	1000000913
10.6912	10.0225	18.339	7	1000000532
11.9757	11.2244	18.3086	7	1000000767
10.0793	8.5483	18.4947	7	1000000914
9.27259	8.9244	18.4725	7	1000000915
9.53232	9.09595	18.5737	7	1000000399
7.49532	10.292	18.6749	7	1000000916
11.2487	9.49923	18.9339	7	1000000383
11.3657	11.802	18.9744	7	1000000917
8.59661	9.22548	19.1993	7	1000000431
9.72256	9.307	19.2544	7	1000000918
11.8669	9.26507	19.3694	7	1000000387
9.39279	10.7965	19.358	7	1000000861
9.99214	8.75778	19.5362	7	1000000617
12.1419	10.3805	19.8402	7	1000000919
8.98465	12.4661	20.5188	7	1000000920
13.2334	10.9298	17.4611	7	1000000581
14.1322	11.5292	17.8208	7	1000000808
12.8009	9.98837	18.1296	7	1000000921
12.8832	10.9438	18.1984	7	1000000759
13.2438	11.3418	18.7776	7	1000000852
13.051	10.4395	19.1983	7	1000000854
13.1714	11.3528	19.0999	7	1000000859
10.1726	13.0579	17.4332	7	1000000710
11.1362	14.0474	17.455	7	1000000922
10.665	13.4327	17.6661	7	1000000394
10.0468	13.8267	18.1076	7	1000000328
11.0568	13.9043	18.5901	7	1000000862
11.648	13.7628	18.994	7	1000000690
10.6858	12.8519	20.2717	7	1000000923
8.25846	10.1188	20.9815	7	1000000924
13.8825	13.3342	5.44007	8	1000000925
16.2203	15.269	5.96034	8	1000000226
14.1878	17.6206	6.41935	8	1000000071
12.4489	12.0653	7.83323	8	1000000926
10.8855	12.1909	8.45731	8	1000000595
8.33766	6.54272	8.6414	8	1000000202
12.2668	6.74396	8.66497	8	1000000927
10.4006	9.96672	8.82428	8	1000000863
12.0419	11.5933	8.77103	8	1000000814
12.0983	8.03462	8.94656	8	1000000795
11.9416	9.17456	9.10799	8	1000000065
12.0597	9.52086	9.15514	8	1000000061
11.6179	12.4673	9.1358	8	1000000928
10.5623	10.857	9.41477	8	1000000648
11.967	11.075	9.46549	8	1000000812
11.4796	11.4244	9.48346	8	1000000742
11.0468	8.29343	9.68343	8	1000000589
12.0883	7.95574	9.84565	8	1000000345
12.3753	8.53984	9.87869	8	1000000143
9.29451	8.98128	9.80225	8	1000000929
11.8061	10.0786	9.86118	8	1000000791
10.2929	12.3821	9.9105	8	1000000278
11.2864	8.33052	10.162	8	1000000388
10.7527	9.42823	10.0161	8	1000000867
11.7569	9.85295	10.0573	8	1000000309
11.0856	10.2877	10.123	8	1000000157
9.84491	10.5034	10.1416	8	1000000786
12.1412	5.35186	10.3554	8	1000000878
10.4342	9.69522	10.3774	8	1000000072
7.01129	11.4824	10.2542	8	1000000398
8.38877	12.7097	10.2135	8	1000000013
16.0721	12.7956	7.21952	8	1000000331
14.3438	12.182	7.82768	8	1000000339
13.6144	10.3483	8.10062	8	1000000930
13.8424	10.7929	8.37036	8	1000000602
16.2875	11.6046	8.41077	8	1000000931
13.0432	12.1707	8.65767	8	1000000816
13.7287	9.60708	8.96583	8	1000000864
13.1619	9.9776	9.0911	8	1000000127
16.3399	10.2483	9.07021	8	1000000868
14.6363	11.2378	9.01567	8	1000000869
16.1758	11.9857	9.03863	8	1000000001
14.5479	12.4283	8.9135	8	1000000144
12.9657	9.27664	9.23153	8	1000000657
13.6732	11.4458	9.25199	8	1000000781
14.5742	11.6537	9.18818	8	1000000167
13.8487	10.7201	9.49155	8	1000000730
15.2934	8.56088	9.64029	8	1000000668
14.9819	12.2361	9.62446	8	1000000026
13.4141	9.79723	9.864	8	1000000110
14.5235	10.7783	9.96303	8	1000000725
13.8994	11.2037	9.8587	8	1000000009
13.2518	11.5275	9.93718	8	1000000067
12.8226	11.9518	9.80022	8	1000000527
13.0828	12.7801	9.89377	8	1000000782
15.7868	12.7253	9.88659	8	1000000813
13.6195	7.82981	10.108	8	1000000800
12.8992	10.6487	10.0789	8	1000000318
14.1125	11.861	10.0523	8	1000000719
15.0741	12.2004	10.028	8	1000000166
17.1942	12.4252	10.0634	8	1000000109
15.284	12.6543	10.11	8	1000000639
12.8694	9.23612	10.3496	8	1000000777
15.634	9.23553	10.3489	8	1000000870
13.0812	11.227	10.3494	8	1000000735
10.2037	16.3652	7.48915	8	1000000932
12.2831	13.012	7.84457	8	1000000933
12.4723	14.1541	8.25051	8	1000000934
11.8022	15.1486	9.03056	8	1000000872
11.6802	13.2703	9.2045	8	1000000728
11.5376	13.9515	9.29207	8	1000000645
8.19784	13.0509	9.33145	8	1000000935
12.2457	13.2726	9.58156	8	1000000485
11.8731	14.9775	9.69737	8	1000000104
11.6449	13.5859	9.80969	8	1000000665
6.41632	14.2826	10.0442	8	1000000748
12.716	17.5363	10.1063	8	1000000175
11.9305	12.9636	10.3514	8	1000000414
12.4166	14.4882	10.2865	8	1000000329
14.6294	13.23	7.02889	8	1000000372
14.2222	13.7828	7.43236	8	1000000865
15.0273	15.2932	7.51943	8	1000000936
13.1421	16.3694	8.17419	8	1000000873
15.1634	12.8694	8.43993	8	1000000366
16.4397	13.3077	8.3859	8	1000000573
13.4759	16.0832	8.42901	8	1000000871
16.9578	13.1674	8.51292	8	1000000583
15.4877	14.2015	8.79168	8	1000000466
14.0351	15.5323	8.78171	8	1000000177
18.9234	17.5806	8.81341	8	1000000937
16.0654	13.6635	8.95356	8	1000000452
16.8268	15.0544	8.98152	8	1000000938
13.7658	13.3677	9.25832	8	1000000622
14.5795	13.5312	9.31352	8	1000000455
13.4307	14.0587	9.25867	8	1000000270
15.0559	14.961	9.30907	8	1000000214
15.2254	16.5808	9.23537	8	1000000939
14.0468	14.927	9.48307	8	1000000284
15.74	13.788	9.63289	8	1000000253
14.0687	14.1693	9.58557	8	1000000643
13.2291	14.5667	9.68671	8	1000000775
14.7588	14.6679	9.61855	8	1000000103
18.5727	15.366	9.61384	8	1000000094
13.4799	12.8608	9.80651	8	1000000675
17.7665	13.2638	9.96199	8	1000000640
16.8753	13.9067	9.8939	8	1000000062
15.547	14.8797	9.82767	8	1000000876
16.7883	16.7767	9.91748	8	1000000940
15.0702	15.0302	10.0271	8	1000000191
14.9935	16.8603	10.0095	8	1000000644
16.5579	15.739	10.3987	8	1000000875
11.4842	7.26021	10.5042	8	1000000007
12.1281	8.79315	10.5982	8	1000000866
10.9294	10.3767	10.5526	8	1000000139
12.2248	5.43164	10.7702	8	1000000941
10.5924	6.7435	10.6763	8	1000000155
10.9166	7.32803	10.7586	8	1000000942
9.55932	9.58783	10.7218	8	1000000666
10.3425	9.62086	10.6626	8	1000000208
9.69218	11.3366	10.8052	8	1000000473
11.945	11.3445	10.7567	8	1000000687
10.619	12.1351	10.6977	8	1000000676
11.3632	8.53148	10.9346	8	1000000189
12.7273	10.5633	10.9385	8	1000000721
6.62652	11.009	11.0046	8	1000000707
10.7006	11.0162	11.0144	8	1000000437
10.7172	11.7969	10.9766	8	1000000638
9.14349	12.7022	11.0122	8	1000000124
8.81544	9.43126	11.1898	8	1000000724
8.88247	9.84527	11.1298	8	1000000776
10.0951	10.2868	11.0914	8	1000000787
8.64465	8.36574	11.2864	8	1000000827
8.61056	10.5572	11.4446	8	1000000549
10.9718	10.9408	11.4846	8	1000000209
9.47815	11.4823	11.397	8	1000000299
10.623	11.8794	11.3323	8	1000000743
11.6738	11.9397	11.4219	8	1000000826
8.06762	12.1418	11.4468	8	1000000428
11.1971	12.715	11.3863	8	1000000145
12.7737	12.7444	11.3986	8	1000000044
10.8834	6.8331	11.6326	8	1000000943
11.6336	8.59306	11.5964	8	1000000756
8.67198	9.79691	11.6437	8	1000000285
9.90886	10.6138	11.6181	8	1000000479
5.98463	11.5967	11.6437	8	1000000205
9.9134	11.8751	11.6076	8	1000000492
11.9737	12.5137	11.5841	8	1000000513
12.0509	7.50135	11.8119	8	1000000235
10.4137	8.86358	11.821	8	1000000193
9.00192	9.44846	11.9209	8	1000000207
6.88153	9.73842	11.9016	8	1000000944
8.93971	10.8267	11.8228	8	1000000288
8.31027	12.4616	11.8195	8	1000000032
10.6662	12.5143	11.8427	8	1000000832
11.5885	5.84256	12.0257	8	1000000883
12.2828	6.46392	12.131	8	1000000877
11.4052	7.87886	11.9965	8	1000000163
8.61896	8.96171	12.0061	8	1000000137
11.0051	9.97884	12.1447	8	1000000624
8.33605	10.237	12.0984	8	1000000416
9.81012	10.5037	11.9833	8	1000000754
11.4821	12.172	12.0312	8	1000000778
10.9352	7.45691	12.2013	8	1000000451
11.2123	11.5636	12.2212	8	1000000041
9.24421	11.6467	12.351	8	1000000136
7.8352	12.2811	12.2391	8	1000000705
10.6748	12.3289	12.3018	8	1000000732
9.15452	3.28383	12.4259	8	1000000945
9.93979	6.94511	12.5254	8	1000000563
7.65721	7.07235	12.4004	8	1000000212
11.4453	7.03538	12.5007	8	1000000879
10.5485	7.56614	12.4664	8	1000000946
8.40633	7.79178	12.4992	8	1000000947
9.27472	8.16099	12.4041	8	1000000948
12.6311	8.84678	12.5033	8	1000000194
11.975	9.34054	12.4789	8	1000000248
8.16794	9.00974	12.7671	8	1000000881
12.5159	10.3892	12.6165	8	1000000702
11.4617	7.11029	12.8925	8	1000000379
8.37485	10.0656	12.8153	8	1000000149
5.56749	10.3097	12.9555	8	1000000882
11.9664	11.516	12.9873	8	1000000406
7.37453	12.0007	12.922	8	1000000439
8.20989	9.079	13.0739	8	1000000678
12.4652	10.6529	13.1462	8	1000000567
10.2663	11.0739	13.3709	8	1000000723
8.8406	11.5571	13.3369	8	1000000073
8.51919	12.1477	13.3402	8	1000000830
12.3702	6.89841	13.5846	8	1000000408
10.1798	6.94631	13.5239	8	1000000801
12.0252	7.64407	13.4781	8	1000000006
10.6756	8.16571	13.5686	8	1000000820
9.76705	9.48914	13.6215	8	1000000758
9.98012	10.5593	13.4615	8	1000000755
8.18689	10.8309	13.5273	8	1000000822
11.1579	11.9606	13.5078	8	1000000168
10.7891	6.16609	13.7796	8	1000000411
11.1124	6.37523	13.7821	8	1000000323
9.9089	7.74745	13.6881	8	1000000409
7.89463	9.71429	13.7281	8	1000000407
10.6362	11.0135	13.8425	8	1000000129
5.26361	12.5566	13.7859	8	1000000798
14.5708	9.4287	10.5112	8	1000000642
15.0462	10.0201	10.4186	8	1000000542
12.862	10.5689	10.5329	8	1000000711
16.9635	10.7923	10.5074	8	1000000454
15.713	8.36179	10.7787	8	1000000519
16.3841	12.4153	10.8437	8	1000000615
15.5899	12.7276	10.6652	8	1000000817
14.0424	8.68751	10.9981	8	1000000731
13.7581	9.53656	11.0429	8	1000000410
16.2369	10.91	11.051	8	1000000112
13.3336	12.7235	11.0336	8	1000000737
13.2659	8.23223	11.1834	8	1000000171
14.5308	8.73186	11.4575	8	1000000884
16.7524	9.05327	11.4061	8	1000000119
16.6068	9.87715	11.4374	8	1000000669
15.4092	12.4446	11.4405	8	1000000784
14.959	9.7314	11.6086	8	1000000661
15.1573	10.4362	11.6708	8	1000000797
13.7882	11.1372	11.5818	8	1000000480
14.524	11.7184	11.6342	8	1000000228
13.2076	8.36967	11.8289	8	1000000819
15.0053	9.15935	11.8138	8	1000000885
16.3385	10.6527	11.7752	8	1000000824
14.7201	8.02314	12.1217	8	1000000815
12.964	11.5131	12.1165	8	1000000780
16.959	12.1433	12.0124	8	1000000359
13.3629	7.31082	12.241	8	1000000426
14.0917	8.64799	12.3599	8	1000000152
13.2345	8.8849	12.2784	8	1000000467
14.4244	9.54597	12.3334	8	1000000802
13.6684	11.0197	12.2926	8	1000000749
13.8484	11.6999	12.3395	8	1000000034
13.2572	10.944	12.6165	8	1000000424
16.3275	11.3072	12.5998	8	1000000783
15.6945	12.2545	12.6961	8	1000000825
14.7657	9.94457	12.8089	8	1000000886
18.4376	10.6399	12.8936	8	1000000625
17.5401	11.6788	12.9266	8	1000000260
13.4198	12.2416	13.011	8	1000000792
15.4278	8.92119	13.1364	8	1000000680
13.5483	9.69271	13.1032	8	1000000213
13.7854	10.8172	13.2147	8	1000000836
17.457	10.9301	13.1971	8	1000000557
16.5328	12.4824	13.0678	8	1000000357
12.9646	7.78501	13.2927	8	1000000880
16.0025	10.8215	13.3112	8	1000000047
15.0702	12.0437	13.4045	8	1000000774
13.9685	8.89697	13.6178	8	1000000528
12.855	10.1017	13.5901	8	1000000463
16.0606	5.27521	13.8474	8	1000000949
14.3201	7.9788	13.866	8	1000000545
16.043	9.67246	13.7986	8	1000000745
16.6656	12.205	13.8075	8	1000000757
16.1224	12.4269	13.8577	8	1000000604
9.33279	16.752	10.5483	8	1000000890
9.49666	12.8059	10.668	8	1000000709
11.4628	13.2098	10.6915	8	1000000413
8.27047	14.4048	10.7753	8	1000000475
10.1808	14.7336	10.7034	8	1000000717
9.87934	16.1613	10.7031	8	1000000046
10.464	13.0204	11.0094	8	1000000449
10.1946	14.2167	10.9427	8	1000000083
10.9055	14.8904	10.9163	8	1000000696
12.6907	15.3651	10.9986	8	1000000051
11.5614	15.9455	10.9096	8	1000000495
9.30932	14.6374	11.1107	8	1000000828
11.6669	15.3508	11.1987	8	1000000889
7.74241	17.0877	11.1566	8	1000000312
9.61062	12.8542	11.4711	8	1000000649
10.0494	13.8077	11.435	8	1000000160
12.1501	14.2397	11.3757	8	1000000302
9.93047	14.6869	11.3596	8	1000000261
12.7383	16.4051	11.4441	8	1000000632
10.6689	17.4629	11.4637	8	1000000594
11.8589	13.3639	11.5054	8	1000000720
8.71928	14.4814	11.548	8	1000000950
11.2634	14.8431	11.6265	8	1000000325
12.2906	15.8392	11.5985	8	1000000811
10.4402	18.7361	11.6045	8	1000000951
9.59937	12.8058	11.7473	8	1000000663
11.52	13.2888	11.8528	8	1000000016
11.9357	16.1399	11.7931	8	1000000058
11.8164	14.0109	12.0314	8	1000000673
10.8756	15.9632	12.0801	8	1000000370
12.2236	17.0321	12.0973	8	1000000350
11.131	13.0526	12.2164	8	1000000281
9.01482	13.1897	12.2997	8	1000000077
9.01773	14.269	12.2949	8	1000000641
10.0971	15.2674	12.2402	8	1000000688
11.4455	16.3188	12.3164	8	1000000276
12.651	13.4697	12.4497	8	1000000038
12.7571	14.2715	12.5622	8	1000000126
11.1112	14.4678	12.4239	8	1000000292
9.07189	13.2189	12.7449	8	1000000674
11.5816	14.1755	12.6223	8	1000000671
8.96519	15.1057	12.695	8	1000000842
8.71189	13.0631	12.8333	8	1000000432
9.57051	13.8277	12.9801	8	1000000321
12.275	13.3476	13.1264	8	1000000773
10.8854	14.1164	13.1245	8	1000000488
11.4532	14.4417	13.191	8	1000000327
11.239	15.7878	13.1113	8	1000000222
12.489	16.4022	13.1729	8	1000000588
8.75205	14.3406	13.3241	8	1000000805
8.58438	12.9395	13.5479	8	1000000375
9.55995	15.0844	13.5753	8	1000000829
11.0129	13.3308	13.8051	8	1000000741
10.7421	14.4074	13.7391	8	1000000550
10.5153	15.9761	13.7894	8	1000000326
8.03796	16.0003	13.7281	8	1000000629
14.0541	13.0404	10.5213	8	1000000874
16.3624	13.0548	10.4267	8	1000000450
16.0506	13.968	10.5829	8	1000000216
15.5552	14.1015	10.552	8	1000000343
14.2178	14.448	10.5682	8	1000000511
16.5706	14.4601	10.4776	8	1000000088
13.119	14.3431	10.8253	8	1000000113
13.1711	14.9346	10.7553	8	1000000335
15.674	14.9197	10.6984	8	1000000120
14.7531	15.2928	10.7088	8	1000000659
14.0407	15.74	10.7634	8	1000000605
12.8061	16.7163	10.6926	8	1000000891
13.2596	17.1032	10.6483	8	1000000256
17.3013	13.3012	10.9446	8	1000000727
18.0697	13.6283	11.0034	8	1000000223
13.9718	14.4698	10.9587	8	1000000609
13.8816	15.7135	10.9535	8	1000000952
14.4567	15.7453	10.9831	8	1000000279
13.4592	16.264	10.9986	8	1000000293
16.9247	12.9119	11.2448	8	1000000266
15.1168	14.4284	11.2583	8	1000000066
14.1987	15.0216	11.1806	8	1000000341
15.9264	15.0739	11.2132	8	1000000275
16.3431	13.1261	11.3653	8	1000000361
13.4478	15.3649	11.4518	8	1000000498
14.3532	15.7405	11.3526	8	1000000236
16.5512	13.8148	11.6099	8	1000000739
13.2965	14.1361	11.5346	8	1000000258
16.9492	14.3427	11.6108	8	1000000658
15.1739	14.4867	11.526	8	1000000517
13.8163	14.6054	11.5279	8	1000000015
15.6968	15.827	11.5728	8	1000000646
15.7724	16.454	11.5055	8	1000000364
15.088	16.9435	11.6058	8	1000000587
12.9957	13.7093	11.8993	8	1000000779
17.5145	15.5962	11.8203	8	1000000404
14.2813	15.7778	11.8534	8	1000000578
16.7573	13.0883	12.0473	8	1000000633
13.5513	14.0869	12.0295	8	1000000116
16.3426	14.791	12.0274	8	1000000353
15.664	13.425	12.324	8	1000000585
14.0975	14.3352	12.3469	8	1000000021
15.4646	15.3425	12.1954	8	1000000831
16.1031	16.2762	12.2839	8	1000000691
13.5752	16.6252	12.2233	8	1000000892
14.523	14.8315	12.5755	8	1000000726
16.2116	14.9168	12.5584	8	1000000526
13.8173	15.995	12.5018	8	1000000953
15.4695	17.1168	12.4084	8	1000000954
16.3139	13.3569	12.7577	8	1000000747
13.8076	16.8662	12.6806	8	1000000303
13.0459	14.5735	12.9181	8	1000000085
13.808	16.0752	12.8158	8	1000000689
14.42	16.3298	12.9496	8	1000000346
13.3026	17.6387	12.9186	8	1000000845
15.4215	12.886	13.1305	8	1000000529
14.1041	13.512	13.1336	8	1000000761
12.8934	15.1405	13.1096	8	1000000096
15.665	15.6814	13.3561	8	1000000846
13.4153	15.9683	13.3615	8	1000000108
16.2785	13.5702	13.5818	8	1000000844
14.1381	16.0584	13.6003	8	1000000508
10.3201	7.01052	14.0345	8	1000000438
8.76421	8.30147	14.0368	8	1000000895
7.97304	9.12673	14.0683	8	1000000834
8.66703	9.48658	13.9901	8	1000000192
5.88254	10.4528	14.0056	8	1000000232
11.8197	10.4095	13.9866	8	1000000734
9.34908	5.92652	14.2009	8	1000000217
11.8655	9.82579	14.2075	8	1000000894
11.9046	11.2721	14.125	8	1000000332
9.16798	11.7576	14.2412	8	1000000789
12.3831	12.1904	14.169	8	1000000114
8.98842	12.3321	14.1503	8	1000000771
10.7176	7.1174	14.4426	8	1000000556
12.6244	7.64688	14.4678	8	1000000703
7.7833	9.92118	14.5359	8	1000000664
8.88093	8.26536	14.6779	8	1000000896
11.7668	8.66273	14.7076	8	1000000793
7.96496	9.09241	14.6162	8	1000000751
11.1254	11.1154	14.6006	8	1000000740
9.14017	12.7093	14.7524	8	1000000821
11.0892	5.55433	14.8567	8	1000000887
11.3395	7.32686	14.8096	8	1000000330
9.57159	7.85411	14.8761	8	1000000151
11.1087	9.28896	14.9262	8	1000000848
5.96655	11.5248	14.826	8	1000000443
6.70339	11.8393	14.8111	8	1000000566
10.6881	12.7558	14.767	8	1000000052
9.86689	6.64341	15.0092	8	1000000823
8.88637	8.2369	15.0503	8	1000000322
7.63985	12.6577	15.0795	8	1000000561
11.834	7.16071	15.2289	8	1000000809
8.26757	7.76744	15.1994	8	1000000382
11.0049	8.25031	15.3133	8	1000000601
11.139	9.22668	15.2047	8	1000000722
10.2718	7.06579	15.5317	8	1000000188
10.8183	7.14744	15.556	8	1000000803
8.09294	8.95652	15.4673	8	1000000199
6.48138	10.4313	15.5171	8	1000000186
8.66127	11.1772	15.4914	8	1000000301
12.4337	11.2883	15.4693	8	1000000472
7.46316	12.433	15.4561	8	1000000699
8.53026	12.579	15.5043	8	1000000628
10.0697	7.53827	15.7049	8	1000000851
5.70989	8.06691	15.6664	8	1000000955
9.34874	8.33824	15.7802	8	1000000900
7.69313	12.0338	15.7503	8	1000000905
11.8458	7.32077	15.8873	8	1000000255
9.14328	7.54773	15.8756	8	1000000769
8.74814	8.22735	16.0162	8	1000000897
9.82376	8.7102	16.0073	8	1000000810
7.47618	9.43876	15.9026	8	1000000656
8.31796	11.8828	15.8499	8	1000000389
9.83181	12.5821	16.0133	8	1000000860
8.99642	6.69211	16.1823	8	1000000901
9.32043	7.98064	16.1838	8	1000000376
9.39252	8.41084	16.1793	8	1000000788
7.89209	9.63323	16.1911	8	1000000541
11.7913	11.7369	16.1688	8	1000000922
7.55822	12.4452	16.1503	8	1000000794
10.5481	12.4848	16.2407	8	1000000904
11.2054	12.5307	16.1348	8	1000000647
8.35371	5.48678	16.3102	8	1000000902
11.9822	5.87172	16.3733	8	1000000564
10.8536	7.06046	16.3906	8	1000000090
8.25404	8.91537	16.42	8	1000000853
8.81109	9.05096	16.4618	8	1000000176
8.24899	10.185	16.4302	8	1000000634
7.54429	10.4118	16.3696	8	1000000195
8.27361	12.1488	16.3587	8	1000000753
10.1834	7.48478	16.6022	8	1000000159
10.6711	7.96433	16.5964	8	1000000899
9.3602	8.15926	16.4938	8	1000000909
7.9622	9.61097	16.5189	8	1000000833
10.0922	12.2424	16.8675	8	1000000496
9.05273	8.77252	17.0902	8	1000000770
7.22466	9.70383	16.9785	8	1000000849
8.2232	9.9794	17.0593	8	1000000700
8.66782	10.935	17.0106	8	1000000082
11.2383	7.90784	17.2163	8	1000000914
10.3509	11.2018	17.3185	8	1000000806
14.8562	8.14022	13.9184	8	1000000636
14.0655	11.3198	14.0654	8	1000000522
15.0223	12.3858	14.0376	8	1000000799
14.4634	12.6755	14.0002	8	1000000796
15.3168	8.99863	14.1546	8	1000000571
13.4769	9.81248	14.2504	8	1000000425
14.0465	11.5708	14.1811	8	1000000818
17.3836	8.43176	14.3951	8	1000000956
14.8772	8.74026	14.4283	8	1000000606
15.0467	12.4277	14.3409	8	1000000505
14.2551	11.1037	14.6548	8	1000000706
16.2696	11.2213	14.6018	8	1000000708
13.9186	12.1607	14.732	8	1000000446
13.7236	7.02568	14.9694	8	1000000572
13.1659	7.49806	14.786	8	1000000888
13.1676	9.9215	14.9297	8	1000000422
15.4457	11.4237	14.9596	8	1000000022
15.6079	12.5765	14.825	8	1000000461
13.2992	12.1981	15.0815	8	1000000241
13.4457	8.83793	15.3321	8	1000000898
12.9853	12.6524	15.2999	8	1000000478
15.9514	12.6152	15.3611	8	1000000856
13.7617	12.7498	15.2882	8	1000000713
14.3424	11.7066	15.4782	8	1000000562
15.5329	12.4342	15.454	8	1000000464
13.4463	8.74141	15.6284	8	1000000857
17.2797	9.93694	15.6957	8	1000000729
15.0528	11.1539	15.6539	8	1000000841
15.7648	11.1549	15.8011	8	1000000839
13.8837	12.556	15.7438	8	1000000280
13.4683	9.97886	15.9404	8	1000000790
17.4561	12.4087	15.9733	8	1000000623
14.1265	11.4553	16.0761	8	1000000855
15.4839	12.3035	16.3638	8	1000000957
15.5074	7.8672	16.569	8	1000000958
15.9284	10.5569	16.8026	8	1000000959
15.7662	12.0575	17.2459	8	1000000960
11.454	14.3463	13.9663	8	1000000603
8.97278	15.9564	13.9733	8	1000000698
11.6991	15.9359	13.9517	8	1000000501
7.38442	13.6503	14.2915	8	1000000627
9.09144	13.6313	14.2835	8	1000000174
9.80724	14.0683	14.3081	8	1000000287
9.47198	15.3515	14.192	8	1000000494
12.3289	16.0317	14.2188	8	1000000131
7.86944	13.3274	14.524	8	1000000654
12.2714	13.9386	14.481	8	1000000677
10.5181	16.0113	14.3813	8	1000000733
10.6616	15.0219	14.6299	8	1000000012
8.40444	13.4267	14.9197	8	1000000282
9.2944	13.8149	15.0937	8	1000000313
11.1399	14.4648	15.0376	8	1000000701
9.73238	15.2344	15.0445	8	1000000306
11.3403	13.6978	15.2707	8	1000000591
10.1873	13.8682	15.3979	8	1000000490
8.58886	15.8365	15.3371	8	1000000903
9.80528	18.1505	15.3148	8	1000000961
11.1076	12.8172	15.516	8	1000000838
10.6788	13.3512	15.6262	8	1000000715
7.43741	13.505	15.7961	8	1000000523
9.63305	14.2749	15.7799	8	1000000598
9.37499	18.1755	15.7987	8	1000000962
9.94577	13.5421	15.9297	8	1000000630
11.7632	14.325	16.0003	8	1000000296
8.20068	14.7454	15.8692	8	1000000843
12.5583	14.2613	16.198	8	1000000111
12.0947	15.8892	16.1498	8	1000000300
9.11446	12.9665	17.0133	8	1000000710
9.78047	13.0868	17.0588	8	1000000752
10.2347	12.8344	17.1869	8	1000000772
12.0842	13.9294	17.2797	8	1000000076
16.8421	13.2684	13.9436	8	1000000650
13.8397	13.4365	14.0711	8	1000000273
14.9438	15.6399	13.9478	8	1000000337
14.844	16.2226	14.0184	8	1000000458
13.1515	17.5339	14.0423	8	1000000268
12.8284	16.0169	14.189	8	1000000483
16.2886	16.5763	14.212	8	1000000807
13.133	13.299	14.434	8	1000000518
13.4928	14.9714	14.4451	8	1000000714
12.8884	12.8532	14.6957	8	1000000837
17.6053	13.8646	14.739	8	1000000893
13.4544	16.4246	14.8747	8	1000000906
15.0734	14.675	15.0853	8	1000000847
15.3061	15.8739	15.0542	8	1000000269
18.4989	12.8522	15.1951	8	1000000907
13.7551	13.4622	15.334	8	1000000570
16.7865	14.6359	15.3942	8	1000000908
13.4424	15.5139	15.2795	8	1000000516
16.3088	16.2471	15.2886	8	1000000963
14.5183	12.8649	15.5421	8	1000000858
12.8109	14.379	15.7778	8	1000000840
13.0174	14.1652	16.1635	8	1000000608
13.2878	13.4552	16.377	8	1000000763
14.6702	14.8484	16.6806	8	1000000652
14.2631	13.3962	17.2281	8	1000000964
7.10265	8.69512	17.4462	8	1000000804
9.13906	8.90201	17.5405	8	1000000915
8.19843	9.09157	17.4059	8	1000000913
8.25873	10.0793	17.3963	8	1000000134
10.6537	7.28901	17.6506	8	1000000911
9.09051	9.5708	17.6348	8	1000000133
10.2789	11.2787	17.6833	8	1000000917
11.368	11.3224	17.7105	8	1000000768
12.3493	12.5235	17.7322	8	1000000850
9.26781	8.96756	17.8736	8	1000000554
11.5391	10.5537	17.8069	8	1000000921
10.8631	10.2698	18.1422	8	1000000532
8.45304	10.3563	18.0713	8	1000000672
8.44264	11.9758	18.0841	8	1000000920
7.88161	12.7954	18.1183	8	1000000965
6.73416	10.7466	18.3059	8	1000000916
9.68488	12.5773	18.2521	8	1000000328
8.15178	8.81687	18.5436	8	1000000912
11.5496	12.3327	18.5096	8	1000000767
9.69984	9.25636	18.7589	8	1000000399
10.8224	10.2995	18.7607	8	1000000918
11.7241	10.4311	19.0156	8	1000000383
7.86097	9.00469	19.2575	8	1000000431
10.8455	9.36648	19.1076	8	1000000861
11.422	9.95224	19.2021	8	1000000387
10.2157	12.1693	19.0964	8	1000000923
12.2201	10.7601	19.3935	8	1000000919
8.18644	8.91297	20.1348	8	1000000966
9.4602	9.27825	20.7243	8	1000000617
13.0419	10.4463	17.7054	8	1000000581
13.8024	11.5341	17.6965	8	1000000852
13.3365	9.64254	18.0998	8	1000000808
13.0169	10.5142	18.1556	8	1000000759
12.7547	15.5929	17.4715	8	1000000470
11.586	14.6113	17.6358	8	1000000862
11.427	13.5095	18.1859	8	1000000967
10.8645	13.9247	18.0958	8	1000000394
8.0479	14.4832	18.4207	8	1000000968
10.8898	12.8625	18.6472	8	1000000910
11.7948	14.3635	18.496	8	1000000690
11.1069	13.6165	19.4992	8	1000000969
13.0334	13.4827	17.4373	8	1000000481
14.3544	13.2895	17.6874	8	1000000970
13.2873	13.119	17.9492	8	1000000419
14.0562	16.7603	17.8969	8	1000000971
14.2693	15.6074	18.1149	8	1000000972
8.46598	9.44307	21.1255	8	1000000924
16.2515	15.3324	5.56855	9	1000000226
14.1106	12.9107	6.56726	9	1000000372
13.7863	13.8085	6.66343	9	1000000925
11.6988	11.5751	7.52717	9	1000000973
11.3019	12.3522	7.90647	9	1000000974
10.502	10.0125	8.36493	9	1000000975
12.1544	11.9717	8.33335	9	1000000595
7.85242	5.77795	8.57782	9	1000000202
11.3943	8.96926	9.09447	9	1000000388
11.6363	11.3831	9.00604	9	1000000791
12.6332	11.9183	8.95348	9	1000000926
11.668	7.35579	9.23017	9	1000000878
10.7878	8.42165	9.16908	9	1000000976
12.2541	9.53205	9.29992	9	1000000061
12.5752	10.2346	9.30893	9	1000000657
12.5099	12.755	9.23293	9	1000000933
10.8966	12.3769	9.3532	9	1000000977
12.0226	9.06559	9.59386	9	1000000065
10.2859	10.7157	9.6742	9	1000000648
11.0074	11.0976	9.62517	9	1000000814
10.3864	7.75707	10.0341	9	1000000589
10.3567	9.11761	10.1124	9	1000000157
11.8521	9.13868	10.0577	9	1000000309
9.90771	9.55004	10.1683	9	1000000072
11.2771	10.2646	10.0726	9	1000000812
12.2628	10.3147	10.1908	9	1000000711
6.88848	11.719	10.0275	9	1000000398
10.5148	12.1068	10.1395	9	1000000278
11.6822	7.54609	10.3191	9	1000000345
11.299	9.43187	10.2598	9	1000000867
10.7791	9.88975	10.2824	9	1000000208
10.0654	11.6257	10.2005	9	1000000786
11.8888	12.0332	10.2434	9	1000000638
9.75902	12.4004	10.3988	9	1000000709
8.10885	12.5488	10.2975	9	1000000935
11.157	12.6754	10.3101	9	1000000928
16.1494	12.4078	7.08372	9	1000000331
13.9731	10.0473	7.50578	9	1000000978
13.9888	11.5867	7.41768	9	1000000339
13.0835	9.94679	8.2258	9	1000000930
16.3836	10.9433	8.20912	9	1000000001
14.6078	12.3399	8.15503	9	1000000931
13.4738	10.4769	8.32813	9	1000000602
13.9854	12.1882	8.64141	9	1000000366
13.0332	9.25642	8.86237	9	1000000927
14.1824	10.5698	9.02043	9	1000000730
13.217	8.97565	9.16856	9	1000000795
13.3931	10.5525	9.52083	9	1000000127
12.9639	11.1397	9.53079	9	1000000527
14.5207	12.4522	9.42081	9	1000000167
13.6201	11.6689	9.64989	9	1000000781
12.9609	12.0922	9.64445	9	1000000816
15.211	9.01931	9.90779	9	1000000668
13.2678	9.49889	9.91328	9	1000000110
15.7203	12.1276	9.889	9	1000000166
13.2393	12.5344	9.92667	9	1000000782
13.972	10.9559	10.1654	9	1000000642
14.9154	11.9819	10.0319	9	1000000869
13.2098	7.07346	10.3825	9	1000000979
13.9733	10.1663	10.3186	9	1000000410
13.2352	10.698	10.2324	9	1000000009
13.7682	10.7278	10.3646	9	1000000735
15.8333	10.8163	10.3774	9	1000000454
17.3393	11.02	10.2421	9	1000000109
12.9336	11.1594	10.2025	9	1000000318
12.3564	16.9081	8.08513	9	1000000932
10.4032	13.8395	8.73289	9	1000000728
10.6546	15.1234	8.80485	9	1000000980
11.915	15.4713	9.01009	9	1000000717
10.9346	13.4403	9.29575	9	1000000981
6.18162	14.7072	9.41615	9	1000000748
11.8172	13.7212	9.67343	9	1000000665
10.7945	14.1792	9.57003	9	1000000413
12.7875	17.8386	9.67121	9	1000000175
11.7151	14.9444	9.80308	9	1000000104
11.797	13.0138	10.0354	9	1000000742
11.0191	13.334	10.0451	9	1000000083
11.5602	14.5655	10.1148	9	1000000645
12.4219	14.7372	10.3566	9	1000000051
14.7705	15.4883	7.05598	9	1000000982
15.2382	14.5608	8.16118	9	1000000466
17.2802	15.7153	8.58626	9	1000000937
14.48	15.9348	8.63463	9	1000000871
13.3394	16.1827	8.74333	9	1000000873
14.4938	13.2741	8.98887	9	1000000144
16.5064	13.5333	9.0098	9	1000000573
15.8262	13.9899	9.02385	9	1000000452
17.0454	14.1462	9.04762	9	1000000583
15.0395	15.1735	9.03873	9	1000000214
19.0511	15.4787	9.01447	9	1000000094
15.6886	16.7444	9.00803	9	1000000983
13.0546	13.6903	9.22355	9	1000000675
13.3794	14.231	9.2063	9	1000000934
17.3611	12.8287	9.47256	9	1000000640
13.4854	13.2781	9.44054	9	1000000622
14.0615	13.5416	9.45121	9	1000000455
15.8703	14.0538	9.34698	9	1000000876
14.0802	14.7509	9.49055	9	1000000284
15.26	15.2086	9.4622	9	1000000939
13.0306	13.1459	9.65853	9	1000000485
15.5047	13.7491	9.64984	9	1000000253
12.8397	14.44	9.71089	9	1000000872
13.4757	15.2919	9.67835	9	1000000177
13.4527	13.9648	9.86067	9	1000000270
16.4905	15.7278	9.85579	9	1000000984
16.8626	17.1975	9.92601	9	1000000985
14.6036	13.3162	10.1327	9	1000000103
14.408	13.8277	10.0915	9	1000000639
17.3556	13.8394	10.0733	9	1000000062
15.7179	14.1558	10.1393	9	1000000343
13.9607	14.4304	10.0528	9	1000000511
14.7022	14.4633	10.0356	9	1000000936
13.1944	14.6128	10.1475	9	1000000775
15.5601	14.6904	10.1692	9	1000000191
14.2335	14.9227	10.1605	9	1000000643
14.625	15.823	10.0887	9	1000000605
13.8285	13.0514	10.2907	9	1000000865
15.6249	13.1256	10.3926	9	1000000026
16.0043	13.855	10.3362	9	1000000875
17.0208	14.4717	10.2114	9	1000000940
11.2353	8.15348	10.4892	9	1000000189
12.2227	8.35056	10.4412	9	1000000007
10.0292	9.70422	10.573	9	1000000863
9.52316	10.2645	10.4936	9	1000000207
9.71654	11.3494	10.5571	9	1000000479
12.3592	8.71733	10.7598	9	1000000143
11.6854	9.70199	10.8093	9	1000000139
10.9707	10.564	10.7827	9	1000000437
7.59132	12.5375	10.7395	9	1000000705
11.7536	4.85285	10.9764	9	1000000945
10.8943	7.91094	10.9912	9	1000000943
12.2318	8.51578	10.8742	9	1000000756
9.25049	9.42486	10.9043	9	1000000929
12.4477	10.8421	10.9538	9	1000000826
6.49712	11.261	10.954	9	1000000707
9.64067	11.4269	10.9517	9	1000000473
10.3133	6.169	11.1758	9	1000000827
9.28021	10.074	11.2233	9	1000000776
10.9235	11.3636	11.2532	9	1000000787
11.8844	11.4391	11.2597	9	1000000513
8.14575	12.299	11.1269	9	1000000428
10.725	6.79255	11.3996	9	1000000155
8.05933	10.2792	11.459	9	1000000549
12.0417	10.4425	11.4982	9	1000000687
8.58163	10.6187	11.487	9	1000000288
8.90795	12.7764	11.311	9	1000000124
12.3151	7.65648	11.5995	9	1000000163
9.3796	9.35393	11.6302	9	1000000666
6.40158	9.69957	11.6621	9	1000000986
8.38392	9.76559	11.6097	9	1000000724
9.18533	11.1439	11.555	9	1000000755
10.3871	11.1661	11.6117	9	1000000754
8.14207	12.1998	11.6836	9	1000000032
7.55187	6.87397	11.76	9	1000000212
11.8988	8.71123	11.8358	9	1000000248
8.76214	9.61788	11.8142	9	1000000285
10.1446	10.6981	11.8347	9	1000000492
11.0956	10.7274	11.751	9	1000000209
12.5397	6.04561	11.9659	9	1000000941
10.5243	6.65669	12.082	9	1000000563
11.6804	7.14211	12.0247	9	1000000235
11.1692	7.48411	12.0921	9	1000000451
10.2947	8.7524	12.0554	9	1000000948
9.42665	11.6293	12.0531	9	1000000649
9.89445	11.755	12.0439	9	1000000299
12.203	12.5233	12.0357	9	1000000044
10.6811	12.6741	12.044	9	1000000732
9.66355	10.8766	12.3075	9	1000000136
10.1116	9.02645	12.5664	9	1000000193
11.5379	9.61313	12.4851	9	1000000866
8.57184	10.169	12.4568	9	1000000416
5.38627	10.3587	12.5306	9	1000000987
10.2977	12.0662	12.5054	9	1000000077
11.2736	7.16659	12.7648	9	1000000879
11.8279	8.77278	12.6108	9	1000000942
8.19379	8.80504	12.7522	9	1000000137
8.93415	9.34708	12.7478	9	1000000881
10.5282	9.8291	12.7612	9	1000000624
8.97799	11.1114	12.6541	9	1000000822
8.50901	12.4765	12.7369	9	1000000641
8.05781	10.0318	12.9604	9	1000000149
10.1324	10.9813	12.9083	9	1000000041
10.8582	6.6318	13.0744	9	1000000379
10.2932	6.75509	13.1003	9	1000000411
9.99545	7.94152	13.0685	9	1000000895
9.93479	9.74487	13.1813	9	1000000946
11.4542	6.17919	13.3149	9	1000000877
8.74339	8.4072	13.3775	9	1000000834
9.99008	8.48799	13.4123	9	1000000758
7.35345	11.8646	13.2651	9	1000000944
12.5472	7.79697	13.5676	9	1000000006
5.83925	10.669	13.5679	9	1000000882
9.89807	11.6513	13.5307	9	1000000830
11.354	11.9978	13.5088	9	1000000168
10.71	6.31091	13.797	9	1000000556
12.4875	6.73499	13.7819	9	1000000323
7.90529	9.27158	13.6866	9	1000000988
12.0032	10.449	13.7334	9	1000000894
13.6369	7.82423	10.5944	9	1000000426
12.9639	9.07351	10.5876	9	1000000777
14.6828	9.31952	10.4891	9	1000000542
16.2865	9.91496	10.5255	9	1000000868
16.2881	11.4142	10.5341	9	1000000615
13.6591	7.07101	10.695	9	1000000800
13.4227	11.7229	10.7545	9	1000000067
13.1181	7.96625	10.9828	9	1000000864
13.6815	8.29169	10.922	9	1000000989
13.0461	11.6076	10.9556	9	1000000721
15.2248	12.3655	11.0527	9	1000000228
15.3688	7.60061	11.1987	9	1000000519
16.1823	8.76776	11.2124	9	1000000119
14.5706	9.34813	11.1267	9	1000000661
15.3585	10.3643	11.0765	9	1000000480
13.1353	8.15236	11.3676	9	1000000171
14.8613	8.91236	11.4357	9	1000000884
16.5344	9.23482	11.4987	9	1000000990
16.2385	10.5067	11.3501	9	1000000112
13.3485	12.0974	11.4888	9	1000000737
14.1838	12.2366	11.3278	9	1000000817
14.4352	6.27345	11.5053	9	1000000991
13.0637	9.67957	11.5969	9	1000000731
15.9785	10.5966	11.7057	9	1000000725
14.1743	11.1101	11.6488	9	1000000774
16.8267	12.1004	11.6345	9	1000000359
15.6829	12.4893	11.5992	9	1000000797
16.7805	12.4936	11.5515	9	1000000266
13.4167	8.43618	11.8885	9	1000000467
13.9698	11.8769	11.922	9	1000000034
13.2616	11.966	11.7922	9	1000000761
16.8463	8.30275	11.9576	9	1000000669
13.5266	9.23902	11.9999	9	1000000819
14.7725	9.21675	12.0006	9	1000000885
12.9895	9.73477	12.1026	9	1000000702
14.8979	10.1125	12.1023	9	1000000836
15.8749	10.5193	12.0001	9	1000000824
14.5069	11.5765	11.9994	9	1000000749
16.8487	11.9989	11.9916	9	1000000557
17.8555	12.4318	12.0893	9	1000000992
15.1773	12.5239	12.0142	9	1000000784
17.0708	12.665	12.0757	9	1000000633
15.0472	8.07636	12.2607	9	1000000870
16.3167	9.87959	12.2057	9	1000000993
15.7732	10.0046	12.1675	9	1000000152
15.028	8.57686	12.5467	9	1000000545
12.8926	8.75403	12.4143	9	1000000194
12.8647	9.31474	12.5147	9	1000000213
14.7333	9.97864	12.4132	9	1000000802
16.3716	10.978	12.52	9	1000000047
14.3894	11.3805	12.4651	9	1000000719
12.827	11.4275	12.4734	9	1000000874
13.2642	11.5449	12.5359	9	1000000780
13.1964	12.3077	12.494	9	1000000773
13.2011	7.37094	12.6906	9	1000000883
15.6675	9.55425	12.657	9	1000000886
14.6978	10.323	12.7051	9	1000000815
14.6872	8.03741	13.0018	9	1000000528
14.9578	8.64879	12.9	9	1000000636
12.9776	10.9249	12.8927	9	1000000424
17.128	11.5947	12.8081	9	1000000357
13.3295	11.4954	13.1631	9	1000000522
16.5047	11.6932	13.2031	9	1000000708
12.9415	7.01553	13.2604	9	1000000408
14.6941	9.43274	13.3715	9	1000000571
15.6207	10.9259	13.3719	9	1000000799
17.6953	9.13831	13.4693	9	1000000956
16.0328	9.30955	13.5716	9	1000000680
13.6497	9.83205	13.5437	9	1000000425
16.5516	11.6215	13.4838	9	1000000783
15.2026	7.619	13.8111	9	1000000994
18.6788	10.2854	13.8358	9	1000000625
17.5978	11.3217	13.7714	9	1000000260
16.2073	12.1265	13.786	9	1000000957
11.3734	13.2306	10.5771	9	1000000676
12.4363	14.0933	10.4575	9	1000000414
11.4862	15.278	10.5045	9	1000000329
12.6641	17.756	10.8062	9	1000000256
11.0651	14.2203	11.0261	9	1000000832
10.1577	14.9334	11.0231	9	1000000696
10.7735	16.0226	10.9664	9	1000000495
9.09604	16.478	11.0592	9	1000000046
12.3412	14.3786	11.2032	9	1000000113
12.4694	14.9637	11.2078	9	1000000258
12.7453	16.3304	11.2112	9	1000000891
12.3181	17.2472	11.1317	9	1000000632
10.3622	13.7788	11.309	9	1000000449
9.9032	12.9454	11.5329	9	1000000828
12.1005	14.2459	11.5632	9	1000000889
9.36796	14.4558	11.5768	9	1000000261
10.938	16.4314	11.6941	9	1000000058
11.0099	13.2643	11.7605	9	1000000145
10.1714	13.8105	11.7917	9	1000000160
11.7533	14.1972	11.8817	9	1000000325
11.1808	14.9055	11.8983	9	1000000673
12.7644	15.1783	11.8686	9	1000000498
9.94831	17.8025	11.8103	9	1000000951
10.2784	15.4205	12.0499	9	1000000688
11.4295	16.1321	12.0035	9	1000000370
10.1277	16.3477	12.1475	9	1000000594
12.6854	17.8587	12.0956	9	1000000995
9.08229	13.3317	12.3245	9	1000000663
10.1938	13.9635	12.1992	9	1000000016
12.7679	16.4778	12.268	9	1000000588
11.0599	16.5684	12.3014	9	1000000350
12.1972	13.0534	12.3957	9	1000000302
9.73124	13.4825	12.4648	9	1000000771
11.8234	13.6825	12.4347	9	1000000720
9.05389	14.4172	12.4419	9	1000000842
11.8701	16.3912	12.4913	9	1000000501
12.6692	16.8645	12.4495	9	1000000845
10.6405	12.8887	12.6232	9	1000000281
9.03091	13.2649	12.623	9	1000000674
11.1774	16.4523	12.6394	9	1000000222
12.1788	13.2239	12.9356	9	1000000778
10.4281	13.4425	12.8904	9	1000000671
8.92471	13.6667	12.8769	9	1000000805
8.53731	14.0201	12.9196	9	1000000432
10.6662	14.4893	12.8239	9	1000000550
12.7176	18.2831	12.956	9	1000000996
9.74843	14.109	13.0346	9	1000000321
10.9052	15.944	13.1483	9	1000000276
10.2349	17.1023	13.1783	9	1000000961
11.6946	17.389	13.1429	9	1000000997
8.69297	13.1321	13.3473	9	1000000375
12.1309	13.2135	13.3391	9	1000000406
12.2399	14.2544	13.4164	9	1000000126
10.8597	14.3324	13.4044	9	1000000292
12.3699	14.8319	13.256	9	1000000096
9.72388	15.1283	13.3271	9	1000000698
9.74089	15.8546	13.4286	9	1000000629
4.80108	13.0425	13.5289	9	1000000566
7.86315	13.4364	13.5875	9	1000000950
12.1244	16.2148	13.5217	9	1000000998
9.89463	13.2458	13.7392	9	1000000287
11.4228	13.7754	13.7688	9	1000000603
7.81066	14.1798	13.8052	9	1000000627
10.8791	14.3797	13.7274	9	1000000488
10.7931	14.965	13.7485	9	1000000327
10.4521	16.0004	13.7866	9	1000000326
8.955	16.4146	13.796	9	1000000999
14.7865	15.2699	10.4461	9	1000000659
15.4737	16.6213	10.525	9	1000000644
16.5132	13.0184	10.7337	9	1000000450
15.2532	13.6691	11.0588	9	1000000517
13.6226	14.5799	10.9499	9	1000000609
14.9755	14.6284	11.0255	9	1000000015
16.5871	14.6378	10.9061	9	1000000088
16.956	14.9083	10.9779	9	1000000938
14.5472	15.3889	10.9649	9	1000000279
13.0711	15.7651	10.9732	9	1000000952
13.587	15.99	11.0206	9	1000000293
16.7592	13.7321	11.1409	9	1000000216
15.8818	13.9694	11.2385	9	1000000813
15.8618	14.3828	11.149	9	1000000120
17.3585	14.7744	11.2082	9	1000000658
13.023	14.961	11.2367	9	1000000335
14.1344	15.5946	11.1959	9	1000000236
17.6391	13.1517	11.5057	9	1000000223
16.4096	14.2655	11.6023	9	1000000691
15.8969	14.4523	11.5268	9	1000000275
16.0524	15.3618	11.5996	9	1000001000
13.7493	15.7707	11.5753	9	1000000578
15.2359	15.789	11.7143	9	1000000364
16.4562	13.057	11.8267	9	1000000361
13.7704	14.8191	11.831	9	1000000341
13.4169	13.9751	12.0585	9	1000000116
16.1967	14.3421	12.0269	9	1000000585
15.8799	14.8346	12.0753	9	1000000353
15.6504	15.4124	12.0308	9	1000000846
12.8278	15.5988	12.1147	9	1000000779
15.6044	17.1336	12.0702	9	1000000587
16.5777	12.9395	12.3497	9	1000000727
17.0736	12.9488	12.2332	9	1000000747
14.9242	14.5853	12.3215	9	1000000021
15.8786	15.6095	12.34	9	1000000646
15.6475	16.1909	12.1842	9	1000000954
15.6627	13.4474	12.3954	9	1000000739
16.3057	14.3577	12.4095	9	1000000526
15.3427	15.4604	12.4619	9	1000000066
13.3921	14.0485	12.7885	9	1000000792
17.0612	14.5938	12.6056	9	1000001001
13.1979	16.075	12.6549	9	1000000892
15.4333	17.625	12.7383	9	1000001002
15.5161	13.3136	12.8278	9	1000000757
15.266	15.5454	12.9093	9	1000000726
17.7394	15.7087	12.9183	9	1000000404
14.1295	16.81	12.8655	9	1000000303
16.7111	14.9133	13.1632	9	1000001003
15.7226	16.9464	13.1802	9	1000000807
15.369	13.2384	13.425	9	1000000825
16.2048	13.4138	13.4128	9	1000000844
15.0341	14.5593	13.4268	9	1000000831
14.7365	15.9723	13.3872	9	1000000689
14.629	16.2263	13.4122	9	1000000346
13.4846	16.3498	13.2949	9	1000000108
14.2885	13.668	13.5504	9	1000000714
14.2726	15.2368	13.6429	9	1000001004
13.4889	17.4246	13.5022	9	1000000268
15.5678	15.7171	13.8463	9	1000000963
14.2755	16.356	13.7931	9	1000000508
10.7479	7.43004	13.9667	9	1000000801
5.3859	10.1481	14.0142	9	1000000232
7.96953	10.6679	14.0628	9	1000001005
10.7449	10.9924	14.0604	9	1000000129
9.41636	11.0859	13.9945	9	1000000073
11.1565	11.3321	13.9665	9	1000000332
8.95058	7.66883	14.2723	9	1000000947
7.66243	9.20262	14.1599	9	1000000751
8.98222	9.52124	14.1464	9	1000000664
11.285	9.57743	14.132	9	1000000848
7.578	9.73518	14.1155	9	1000000678
10.9193	11.7938	14.2101	9	1000000723
9.94751	8.03418	14.4483	9	1000000409
9.86903	9.41819	14.4574	9	1000000192
10.6027	9.93277	14.4102	9	1000000820
7.24772	10.4085	14.3933	9	1000000407
8.78999	5.85483	14.7042	9	1000000902
12.5637	6.14923	14.6785	9	1000000809
9.69662	6.32224	14.7303	9	1000000330
9.22849	8.83788	14.612	9	1000000823
12.0274	8.94642	14.6386	9	1000000734
6.94854	9.0819	14.5986	9	1000000955
10.7796	11.9786	14.668	9	1000000860
8.40036	12.3117	14.6163	9	1000000905
11.2443	4.82526	14.8857	9	1000000564
11.0658	7.2553	14.8762	9	1000000438
11.324	8.66615	14.9228	9	1000000601
9.75665	10.1263	14.795	9	1000000896
12.0889	10.1559	14.8977	9	1000000793
8.35021	11.4584	14.9067	9	1000000301
5.32471	11.9652	14.8408	9	1000000443
9.75774	6.46925	15.0474	9	1000000887
9.52056	7.48271	15.1173	9	1000000769
9.0469	8.63894	15.1099	9	1000000900
6.5987	11.5726	15.0363	9	1000000798
7.45222	12.6181	15.0421	9	1000000561
8.93027	12.7007	14.9975	9	1000000628
10.0905	6.93741	15.3667	9	1000000188
9.32734	8.23691	15.2426	9	1000000151
10.6124	8.87578	15.216	9	1000000722
11.684	10.1104	15.2424	9	1000000922
9.87496	6.58236	15.4569	9	1000000217
11.5899	7.10474	15.6225	9	1000000914
11.0393	7.35154	15.4743	9	1000000803
9.09406	7.4768	15.4894	9	1000000851
8.55614	8.19838	15.5116	9	1000000322
7.29683	8.64099	15.4944	9	1000000853
8.13768	9.93971	15.5244	9	1000000634
11.8061	12.1898	15.4719	9	1000000114
8.55258	7.05774	15.6791	9	1000000382
9.31777	8.57841	15.6637	9	1000000176
9.97401	8.64204	15.7773	9	1000000810
7.12838	9.53968	15.7085	9	1000000656
9.03166	9.57142	15.6703	9	1000000541
7.05269	10.7238	15.8319	9	1000000186
7.79558	12.2738	15.7988	9	1000000753
7.68032	8.97577	15.9915	9	1000000199
10.488	12.4501	16.002	9	1000000496
9.30056	7.83256	16.2347	9	1000000788
9.02286	8.20328	16.1908	9	1000000376
10.3436	9.03701	16.0981	9	1000000909
12.6435	5.37691	16.3774	9	1000001006
10.8059	7.52075	16.4226	9	1000000255
8.86104	9.27812	16.413	9	1000000915
7.7961	9.73483	16.3389	9	1000000195
9.56126	10.5456	16.4038	9	1000000917
8.6221	11.2863	16.3859	9	1000000389
12.7108	11.9947	16.432	9	1000000904
8.9626	6.85666	16.5843	9	1000000901
10.7336	6.8671	16.6573	9	1000000911
10.0401	7.61212	16.695	9	1000000159
8.5155	8.4196	16.604	9	1000000897
6.47718	9.77773	16.6707	9	1000000849
12.4692	11.3646	16.5206	9	1000000472
11.8542	6.19938	16.7918	9	1000001007
4.96231	8.4903	16.8079	9	1000001008
10.0419	8.25463	17.0568	9	1000000899
9.0391	8.9701	17.048	9	1000000770
8.17155	9.48668	16.9834	9	1000000913
7.86361	10.3523	16.9748	9	1000000833
8.51227	10.7581	16.973	9	1000000700
6.94928	11.6383	17.0438	9	1000000965
10.644	12.1958	17.0666	9	1000000647
10.1462	7.06955	17.2338	9	1000000090
7.1237	7.21102	17.2973	9	1000001009
9.39418	7.52906	17.314	9	1000001010
15.0484	8.25377	13.9629	9	1000000745
15.5657	10.0241	14.0583	9	1000001011
13.2172	10.7512	14.0422	9	1000000422
15.4767	12.2758	14.0007	9	1000000529
13.7514	8.53161	14.2779	9	1000000880
16.3289	7.19254	14.3928	9	1000001012
15.1824	8.76065	14.4233	9	1000000606
15.6957	7.25786	14.7531	9	1000000949
14.5323	8.91234	14.6977	9	1000000898
16.1702	9.09642	14.5866	9	1000001013
18.0693	10.497	14.5997	9	1000001014
17.7083	11.2083	14.5771	9	1000000907
16.096	12.2706	14.6547	9	1000000022
16.7623	12.2891	14.6863	9	1000000623
14.1791	6.36108	14.8748	9	1000000572
13.9877	12.5295	14.768	9	1000000713
14.0944	7.62982	15.0404	9	1000001015
17.282	10.4159	15.0392	9	1000000839
16.7368	12.2159	15.0048	9	1000000893
13.7304	9.32174	15.3198	9	1000000958
15.9809	10.8923	15.341	9	1000000959
15.2817	11.4093	15.2809	9	1000000841
14.6614	11.8281	15.2708	9	1000000855
15.633	12.6489	15.3952	9	1000000464
13.7436	6.85671	15.5215	9	1000000888
13.5862	9.79964	15.4868	9	1000000857
13.8901	10.9424	15.5382	9	1000000818
12.8767	12.1851	15.7722	9	1000000241
16.2165	10.9306	16.5892	9	1000000729
15.2016	11.8591	16.5459	9	1000000960
14.5302	7.84829	16.9161	9	1000001016
14.8967	12.6575	16.8449	9	1000000970
13.6228	12.2063	16.9786	9	1000000852
10.0789	13.3029	14.002	9	1000000789
9.47991	14.2222	13.9341	9	1000000174
12.2899	14.456	13.9401	9	1000000038
12.5031	15.23	14.0362	9	1000000677
7.94811	16.6713	13.9861	9	1000001017
11.4841	16.0342	14.2566	9	1000000701
12.6763	16.1292	14.1177	9	1000000811
11.3338	13.9772	14.4667	9	1000000012
12.1428	13.9737	14.4904	9	1000000085
10.6926	14.5844	14.4826	9	1000000829
12.2661	15.4718	14.4698	9	1000000840
8.688	17.9447	14.5283	9	1000001018
12.2087	12.8952	14.6793	9	1000000837
10.763	12.9982	14.718	9	1000000052
10.2823	14.2378	14.7304	9	1000000598
11.5388	16.1274	14.6066	9	1000000131
7.41955	13.1809	14.8724	9	1000000699
8.41111	13.8395	14.912	9	1000000654
11.7246	14.0094	14.7819	9	1000000591
9.31766	14.4845	14.8528	9	1000000821
11.446	13.8538	15.0675	9	1000000741
9.76031	15.3908	15.1008	9	1000000306
9.08534	15.4672	15.1446	9	1000000494
10.1017	15.9384	15.0441	9	1000000733
9.89946	13.0552	15.3836	9	1000000740
8.29474	13.1631	15.2658	9	1000000282
8.42725	13.8068	15.1947	9	1000000903
9.41219	14.048	15.3538	9	1000000313
11.1311	13.3868	15.5116	9	1000000838
10.7121	13.7583	15.4853	9	1000000715
11.3749	15.0091	15.5698	9	1000000296
8.36872	12.9171	15.8008	9	1000000710
7.09466	13.0885	15.7635	9	1000000523
12.5054	13.0636	15.8027	9	1000000280
10.0869	13.9329	15.6893	9	1000000490
11.8257	14.4882	15.7756	9	1000000862
9.26368	16.1763	15.7948	9	1000000962
8.31055	14.03	15.9429	9	1000000843
10.3035	13.3117	16.1789	9	1000000772
9.4511	14.146	16.4847	9	1000000630
7.596	13.2944	16.5837	9	1000000794
12.3384	14.2682	16.5167	9	1000000111
11.8712	15.4044	16.5828	9	1000000300
11.7976	17.3954	16.848	9	1000001019
9.34947	13.6206	17.1361	9	1000000752
13.6963	13.4274	14.029	9	1000000273
14.2356	15.2314	13.8916	9	1000000953
14.5073	16.3349	13.9507	9	1000000458
16.1988	13.5171	14.1651	9	1000000604
14.9625	14.1493	14.2804	9	1000000796
13.631	16.3174	14.1783	9	1000000483
14.422	13.2583	14.4686	9	1000000570
16.2776	14.042	14.4271	9	1000000908
16.1052	13.4157	14.6886	9	1000000856
16.9848	13.5083	14.74	9	1000000650
12.9892	13.7665	14.6165	9	1000000518
14.9588	14.1452	14.6248	9	1000000858
13.7775	15.2419	14.6566	9	1000000906
15.377	15.9748	14.6149	9	1000000269
14.344	14.9891	14.8659	9	1000000847
14.6285	16.1193	14.7911	9	1000000337
12.9741	12.9655	15.1092	9	1000000478
15.9867	13.0788	15.3058	9	1000000461
13.8258	13.5848	15.3115	9	1000000964
14.4427	14.864	15.2454	9	1000000652
13.4586	15.6183	15.2341	9	1000000516
17.7675	13.7381	15.5784	9	1000001020
14.118	14.6767	15.753	9	1000001021
13.1268	16.4773	15.6548	9	1000000971
16.4758	14.6237	16.3939	9	1000001022
16.4029	16.5626	16.3754	9	1000001023
13.0791	13.2785	16.6322	9	1000000763
13.0392	13.2612	16.9264	9	1000000481
12.8623	13.8299	17.289	9	1000000608
13.0765	16.0951	17.2743	9	1000000470
10.899	6.86834	17.4121	9	1000001024
11.7886	7.96039	17.4654	9	1000001025
6.32085	8.40404	17.4525	9	1000000804
8.41908	10.1476	17.4096	9	1000000672
8.45289	10.8578	17.4411	9	1000000082
11.6367	11.2438	17.5481	9	1000000921
8.21562	11.5731	17.4978	9	1000000920
11.583	11.8509	17.3827	9	1000000850
10.1553	8.7283	17.7605	9	1000001026
8.34523	9.22534	17.5848	9	1000000133
8.95836	12.7402	17.9015	9	1000000968
10.7514	9.7253	18.0929	9	1000000806
8.34132	10.2583	18.0377	9	1000000134
11.348	10.4263	18.178	9	1000000532
10.1235	10.9986	18.1421	9	1000000328
9.46394	11.2307	18.1366	9	1000001027
11.6911	11.3129	18.1207	9	1000000768
12.509	8.08072	18.4001	9	1000000808
9.36917	8.97622	18.4106	9	1000000966
8.46807	9.32934	18.3118	9	1000000912
9.54041	9.44534	18.3557	9	1000000554
6.2477	11.3567	18.2885	9	1000000916
11.2709	10.4419	18.5002	9	1000000918
10.7946	8.01236	18.7367	9	1000000861
9.5414	9.26485	18.7958	9	1000000399
12.5464	11.0274	18.7269	9	1000000919
7.48174	8.83659	18.9139	9	1000000431
12.5451	11.0421	19.2381	9	1000000383
8.4318	9.63451	19.4425	9	1000001028
11.6717	10.7345	19.4464	9	1000000387
9.00344	7.8726	19.6344	9	1000001029
11.7562	10.1597	19.5883	9	1000001030
10.48	10.9762	19.6679	9	1000001031
11.0472	12.1929	19.6879	9	1000001032
9.25868	9.91293	20.2822	9	1000000617
9.25559	10.0387	20.7854	9	1000000924
13.6571	10.7606	18.5164	9	1000001033
14.5653	11.717	18.7326	9	1000001034
11.6503	14.9709	17.3722	9	1000000969
10.9773	14.0878	18.0485	9	1000000394
12.3947	14.6209	18.0768	9	1000000076
7.99778	15.1484	18.2043	9	1000001035
12.0415	12.9263	18.3044	9	1000000767
11.5806	14.115	18.3825	9	1000000690
11.1305	13.2256	18.6086	9	1000000910
8.55007	15.1396	19.1133	9	1000001036
12.8606	14.6153	17.5061	9	1000000967
13.8024	13.4272	17.6951	9	1000000972
13.3767	13.3444	18.3589	9	1000000419
12.9723	12.9454	18.6555	9	1000001037
11.2799	12.0585	7.92595	10	1000000973
12.4161	9.16512	8.08268	10	1000000975
10.8527	10.6454	8.61725	10	1000000207
12.7804	7.95904	8.98454	10	1000000426
11.5446	10.2059	9.10113	10	1000000388
11.9676	12.3765	9.02836	10	1000000791
10.6583	8.19232	9.18074	10	1000000878
12.2559	9.72229	9.31282	10	1000000061
11.9732	11.3178	9.16096	10	1000000657
12.771	10.099	9.53246	10	1000000930
9.90704	11.8586	9.41478	10	1000000479
12.0336	9.64281	9.6764	10	1000000007
11.5077	10.0368	9.71969	10	1000000711
10.4582	11.9607	9.56953	10	1000000974
11.6979	9.00325	9.87215	10	1000000309
10.9252	9.93736	9.89694	10	1000000208
10.5032	10.8353	9.778	10	1000000648
9.65725	7.03113	10.0784	10	1000001038
12.5902	8.46885	10.1437	10	1000000065
10.3766	9.00994	10.1815	10	1000000943
9.48018	9.26041	10.0303	10	1000000072
10.4385	9.78641	10.053	10	1000000812
11.4826	10.7198	10.0703	10	1000000814
8.14441	12.4751	10.1459	10	1000000705
9.58309	8.56551	10.2952	10	1000000157
12.5193	8.7063	10.2629	10	1000000756
11.6354	9.67023	10.3408	10	1000000867
12.4726	11.5018	10.3948	10	1000000816
8.86453	12.2135	10.366	10	1000000755
13.7276	10.5997	7.02738	10	1000000339
14.205	9.60846	7.23666	10	1000001039
16.3748	10.246	7.39074	10	1000000001
14.5703	11.523	7.76051	10	1000000978
13.6152	9.66005	8.39924	10	1000001040
13.3671	11.5218	8.30069	10	1000000595
17.4427	12.2802	8.38402	10	1000001041
14.4187	10.1075	8.60359	10	1000000730
13.1053	9.93071	8.84756	10	1000000602
17.6118	12.6923	8.86338	10	1000000640
13.9366	9.98788	8.96187	10	1000000795
15.3473	10.0086	8.98315	10	1000001042
13.7582	11.2254	9.04296	10	1000000927
13.2216	9.86789	9.4437	10	1000000527
15.3638	9.84219	9.37904	10	1000001043
17.0129	11.006	9.48216	10	1000000109
13.001	11.8653	9.3813	10	1000000366
15.8122	12.7148	9.4599	10	1000000573
13.9979	10.7617	9.68892	10	1000000410
14.5957	11.1403	9.58401	10	1000000127
13.9747	11.8224	9.65036	10	1000000642
14.9329	9.12679	9.96464	10	1000001044
14.5043	9.96671	9.89963	10	1000000735
13.3711	11.3219	9.90438	10	1000000781
15.1534	12.7205	9.91628	10	1000000875
12.8819	9.64167	10.0775	10	1000000110
14.6918	10.4143	10.1078	10	1000000454
15.7495	9.43439	10.2426	10	1000000480
14.2908	12.5342	10.3041	10	1000000103
15.2044	12.7743	10.2748	10	1000000517
16.4864	12.7712	10.3396	10	1000000450
9.65311	13.6087	8.29326	10	1000001045
9.94145	15.0314	8.53135	10	1000000413
10.2674	13.125	9.23507	10	1000000980
11.7601	15.2086	9.24931	10	1000000104
12.7344	13.8556	9.46896	10	1000000665
10.0223	14.1559	9.50953	10	1000000728
11.3098	13.2458	9.64591	10	1000000977
12.1032	13.0744	9.90864	10	1000000933
12.0332	14.3817	9.86395	10	1000000051
9.92242	12.8337	10.2473	10	1000000786
11.5649	14.037	10.3475	10	1000000981
11.5523	15.2997	10.2933	10	1000000832
10.9016	15.511	10.3978	10	1000000329
15.375	14.707	7.29287	10	1000000925
12.9472	16.4129	8.20337	10	1000000717
12.8324	14.1005	8.27394	10	1000000675
14.8442	15.7129	8.39792	10	1000000982
14.1136	16.4875	8.29458	10	1000000932
15.0379	13.9877	8.61793	10	1000000144
15.9777	13.7072	8.78044	10	1000000452
15.8616	15.0763	8.86666	10	1000000983
13.1445	17.348	8.87937	10	1000000175
13.5898	13.0024	8.98741	10	1000000931
15.2838	13.5886	9.02716	10	1000000876
19.3115	15.2786	8.95661	10	1000000094
15.014	15.6571	9.06126	10	1000000214
15.9509	13.7298	9.16054	10	1000000343
13.0232	13.0269	9.49085	10	1000000622
13.465	14.6057	9.37882	10	1000000284
16.7833	14.7441	9.51609	10	1000000937
14.6246	15.8027	9.44504	10	1000000871
13.668	13.7216	9.69302	10	1000000455
14.8545	14.6059	9.62367	10	1000000939
12.8891	15.6775	9.599	10	1000000873
18.4507	13.5508	9.79536	10	1000001046
13.8412	14.8802	9.90048	10	1000000934
17.077	17.3623	9.9674	10	1000001047
13.8828	12.9265	10.03	10	1000000167
15.6545	13.4012	10.136	10	1000000253
15.8358	13.9493	10.0289	10	1000000191
17.7438	13.3669	10.2251	10	1000000062
14.2167	14.2862	10.3644	10	1000000639
14.1949	15.7645	10.3161	10	1000000643
7.52102	6.59281	10.5558	10	1000000212
11.4167	7.28501	10.5332	10	1000000345
11.6433	7.98582	10.4848	10	1000000189
11.1817	8.96693	10.5495	10	1000000139
12.6146	10.3678	10.5481	10	1000000009
10.8473	10.4382	10.5087	10	1000000437
8.61768	11.6482	10.6305	10	1000000935
11.9275	12.4578	10.5401	10	1000000083
11.069	12.5125	10.6239	10	1000000278
10.5554	7.60914	10.799	10	1000001048
10.5767	8.31453	10.8243	10	1000000976
12.6689	9.94775	10.6796	10	1000000826
7.07547	12.2354	10.7247	10	1000000707
11.6805	8.16304	10.9663	10	1000001049
12.1345	8.84009	10.9136	10	1000000248
9.57348	10.073	10.9374	10	1000000776
12.5639	5.44483	11.2048	10	1000000991
10.1339	7.39358	11.1053	10	1000000589
12.1899	8.25999	11.0712	10	1000000979
12.292	11.1808	11.2203	10	1000000761
9.34448	11.2405	11.1751	10	1000000473
10.4454	12.4267	11.1858	10	1000000754
9.10197	12.6045	11.1931	10	1000000428
11.0069	4.24284	11.3	10	1000000827
10.875	6.7094	11.3656	10	1000000563
11.274	7.51693	11.4898	10	1000000451
8.92492	9.56272	11.3222	10	1000000929
11.832	10.4341	11.3693	10	1000000513
8.63574	12.6314	11.4361	10	1000000124
10.4538	6.56925	11.5337	10	1000000155
11.951	9.98328	11.6844	10	1000000731
10.0263	10.2497	11.5605	10	1000000492
12.7535	12.0291	11.5032	10	1000000737
11.6325	12.1388	11.5221	10	1000000787
12.0303	7.34647	11.8307	10	1000000163
12.275	8.55097	11.9237	10	1000000143
7.62653	9.93191	11.8306	10	1000000549
8.53584	10.5674	11.8157	10	1000000649
11.1308	11.6395	11.7902	10	1000000077
10.2196	11.9571	11.7564	10	1000000828
8.99502	9.05433	12.0622	10	1000000285
11.8807	9.80196	11.9941	10	1000000687
10.1185	10.9636	11.998	10	1000000136
9.37772	11.7236	11.9853	10	1000000822
8.05098	12.2294	11.9826	10	1000000032
10.693	12.66	11.9425	10	1000000928
11.4902	7.04935	12.2818	10	1000000864
10.4173	7.3527	12.2691	10	1000000411
10.3228	6.40161	12.5016	10	1000000235
9.80573	7.94145	12.5423	10	1000000834
11.1347	7.94931	12.5135	10	1000000895
10.2987	8.7147	12.4843	10	1000000193
12.7607	9.34371	12.4092	10	1000000213
8.69293	9.53631	12.5199	10	1000000863
9.66085	9.68238	12.584	10	1000000881
10.9472	9.78672	12.5233	10	1000000948
10.749	10.7903	12.4401	10	1000000209
6.53552	11.7372	12.5397	10	1000000987
12.6396	11.0029	12.6876	10	1000000424
11.6917	12.2433	12.6729	10	1000000168
10.6326	5.66672	12.8698	10	1000000556
11.2782	5.81017	12.8969	10	1000000941
8.74313	9.1665	12.8936	10	1000000666
10.274	9.79006	12.8792	10	1000000624
10.1572	12.0709	12.9592	10	1000000299
10.6409	7.51467	13.149	10	1000000879
8.27663	10.9745	13.0967	10	1000000641
9.98445	10.921	13.0873	10	1000000041
9.54558	12.3715	13.09	10	1000000287
10.1614	6.78775	13.3187	10	1000000379
8.85099	8.50457	13.3007	10	1000000137
7.67648	9.17686	13.4024	10	1000000986
12.0698	11.971	13.4428	10	1000000302
11.6079	6.9612	13.5703	10	1000000914
7.18702	9.16793	13.5789	10	1000000955
9.11908	9.61338	13.5838	10	1000000664
10.2953	10.6374	13.6007	10	1000000830
12.327	11.0237	13.5222	10	1000000894
8.60768	12.4457	13.5233	10	1000000905
10.1189	7.94152	13.8633	10	1000000758
8.02753	10.2599	13.788	10	1000000751
11.2807	11.3096	13.7731	10	1000000332
14.5552	9.02144	10.5074	10	1000000661
13.7159	10.3861	10.5864	10	1000000774
15.0875	10.9449	10.5088	10	1000000668
13.5631	11.4907	10.5786	10	1000000318
13.6417	11.8974	10.5402	10	1000000926
13.0304	6.92671	10.726	10	1000000945
13.573	9.67538	10.8296	10	1000000777
15.2361	10.071	10.7978	10	1000000836
16.1245	10.255	10.6588	10	1000000868
13.1871	12.5555	10.6612	10	1000000721
13.3974	6.23425	10.9539	10	1000000800
13.6706	8.96618	10.9287	10	1000000542
14.2279	9.03507	10.9068	10	1000000989
13.0136	7.85119	11.2533	10	1000000171
15.4038	8.89189	11.1523	10	1000000884
13.4045	12.0505	11.1343	10	1000000067
15.3278	6.64578	11.4397	10	1000000519
16.0628	8.26526	11.3818	10	1000000119
16.7376	9.70894	11.4648	10	1000000112
16.9184	10.9952	11.645	10	1000000152
14.4919	11.7534	11.6103	10	1000000034
13.435	11.9981	11.5775	10	1000000817
16.2233	12.2328	11.6164	10	1000000957
16.8795	12.4785	11.5036	10	1000000691
14.1724	8.62115	11.9085	10	1000000467
14.3141	11.2228	11.8227	10	1000000773
15.6739	12.6032	11.8519	10	1000000557
16.6526	7.12367	12.0711	10	1000000669
16.1065	10.3343	12.0992	10	1000000990
13.7368	10.4311	12.0087	10	1000000819
13.0683	11.8454	12.0679	10	1000000865
17.8715	12.3045	12.004	10	1000000992
16.5058	12.6396	12.0604	10	1000000708
16.2472	8.87131	12.3312	10	1000000886
15.6225	9.67257	12.3192	10	1000000545
14.3669	9.9569	12.3061	10	1000000802
16.4838	11.2364	12.2561	10	1000000047
13.0583	8.70106	12.5195	10	1000000194
14.372	9.28489	12.3963	10	1000000885
13.4817	10.9415	12.4921	10	1000000780
17.1214	12.1391	12.5856	10	1000000993
13.7002	8.94808	12.6394	10	1000000702
15.2882	9.1186	12.7375	10	1000000636
14.0508	12.3351	12.6433	10	1000000815
13.3265	7.83792	12.9574	10	1000000006
15.4099	7.95127	12.8611	10	1000000994
16.9165	10.1036	12.8916	10	1000000956
16.3177	10.2516	12.9969	10	1000000725
17.1261	10.9399	12.9784	10	1000000357
13.0324	7.04816	13.1825	10	1000000408
14.6065	7.95414	13.0539	10	1000000528
13.8384	9.4329	13.1139	10	1000000571
14.0639	9.82451	13.1367	10	1000000425
13.0418	11.4526	13.2105	10	1000000522
16.4838	12.4286	13.1836	10	1000000727
15.2357	12.7779	13.1659	10	1000000739
14.5441	8.21275	13.3535	10	1000001015
15.1425	8.53184	13.303	10	1000000883
13.3526	10.618	13.4269	10	1000000422
15.4497	6.12196	13.5	10	1000001050
16.4154	9.46474	13.5297	10	1000000680
14.366	7.49031	13.7244	10	1000000870
15.2347	10.3362	13.693	10	1000000799
13.2754	10.5624	13.6809	10	1000000958
14.0965	11.3036	13.7806	10	1000000719
14.0286	12.5547	13.7642	10	1000000273
14.8433	12.5228	13.7855	10	1000000855
11.9967	14.3548	10.5273	10	1000000742
12.6707	14.5088	10.5206	10	1000000414
10.3817	14.9452	10.5563	10	1000000645
10.2007	15.9204	10.7434	10	1000000495
9.88518	16.2294	10.7949	10	1000000058
10.2187	13.8434	11.2276	10	1000000449
11.8617	13.938	11.1523	10	1000000676
9.1342	14.5981	11.1937	10	1000000261
9.84573	14.7357	11.1079	10	1000000771
12.6691	16.4315	11.1285	10	1000000632
8.25969	16.9202	11.1172	10	1000000046
12.1349	18.1345	11.1282	10	1000000256
10.9066	13.2564	11.4427	10	1000000732
12.7716	14.259	11.358	10	1000000609
11.4081	15.1301	11.3371	10	1000000258
9.38621	12.8082	11.8235	10	1000000674
10.1355	13.6945	11.7785	10	1000000160
9.24812	14.3355	11.858	10	1000000696
9.90395	14.4716	11.865	10	1000000016
11.8983	14.6275	11.795	10	1000000113
10.2322	15.3181	11.8572	10	1000000673
12.3567	16.1706	11.8268	10	1000000501
9.48515	18.0265	11.8653	10	1000001051
10.7195	12.9342	12.1035	10	1000000281
12.1845	12.9832	11.9669	10	1000000889
11.1611	14.0105	12.0692	10	1000000145
10.6879	16.0942	11.9775	10	1000000961
11.955	16.086	12.019	10	1000000370
9.36278	13.1789	12.2272	10	1000000805
12.115	13.2291	12.2794	10	1000000044
11.5826	13.8352	12.2161	10	1000000325
8.28507	14.0703	12.3051	10	1000000663
10.0288	14.3112	12.3254	10	1000000698
10.8245	14.5738	12.258	10	1000000550
10.2224	14.9367	12.2701	10	1000000688
12.2683	15.3442	12.1825	10	1000000498
11.382	16.4142	12.3258	10	1000000222
8.70952	14.0602	12.46	10	1000000432
12.6118	14.6393	12.4277	10	1000000998
11.8483	17.1996	12.4712	10	1000000997
4.28121	13.3633	12.6149	10	1000000566
9.83283	16.1981	12.7709	10	1000000350
8.62327	12.9308	12.9549	10	1000000375
9.04249	13.4887	12.8378	10	1000000842
11.3361	13.701	12.882	10	1000000603
11.1077	14.2386	12.9017	10	1000000720
7.98728	14.4952	13.0017	10	1000000627
10.1964	14.9118	12.9176	10	1000000594
8.27905	13.7665	13.1578	10	1000001052
12.1327	14.1582	13.1886	10	1000000096
10.7451	15.6651	13.176	10	1000000629
10.04	13.0806	13.311	10	1000000671
9.85534	13.9353	13.2687	10	1000000321
12.2387	14.505	13.5595	10	1000000126
10.2417	15.8743	13.6013	10	1000000276
10.0225	17.0972	13.4947	10	1000001053
8.38331	13.0026	13.7771	10	1000000699
11.8267	13.865	13.7152	10	1000000406
8.16546	14.4754	13.7597	10	1000000999
9.38456	15.0009	13.7838	10	1000000174
11.2359	17.5403	13.6968	10	1000000701
15.6465	12.932	10.6117	10	1000000228
16.9349	13.3655	10.5665	10	1000000940
13.5185	14.4928	10.5655	10	1000000872
14.9798	15.5532	10.4725	10	1000000659
15.5541	14.6675	10.7066	10	1000000015
17.7009	14.9407	10.6515	10	1000000985
14.4596	15.3097	10.7828	10	1000000279
13.6883	15.6994	10.8751	10	1000000236
15.2625	16.0495	10.9434	10	1000000644
15.2598	13.3343	11.1833	10	1000000869
17.2865	13.3947	11.2345	10	1000000216
16.0476	13.5563	11.1627	10	1000000120
14.9448	14.2231	11.1344	10	1000000026
17.4199	14.5732	11.1156	10	1000000658
15.4391	14.9225	11.1153	10	1000000846
12.8474	16.1147	11.2718	10	1000000952
13.7969	16.869	11.1923	10	1000000995
15.3684	17.0194	11.279	10	1000001054
14.2247	14.66	11.4852	10	1000000757
16.4806	14.6745	11.3084	10	1000000984
17.4019	13.2635	11.6216	10	1000000223
15.6839	14.2804	11.5695	10	1000000275
12.8373	15.6151	11.5541	10	1000000845
13.5528	15.6091	11.5463	10	1000000891
14.495	13.0092	11.8637	10	1000000784
14.9274	13.0966	11.827	10	1000000749
15.8803	14.6521	11.8773	10	1000000797
17.112	14.719	11.8822	10	1000001001
15.1871	15.2622	11.8717	10	1000001000
15.9582	15.4041	11.811	10	1000000954
13.0779	16.9233	11.8587	10	1000000588
14.2851	14.5087	12.0113	10	1000000936
13.2563	13.526	12.2879	10	1000000116
15.8025	14.741	12.2753	10	1000000813
15.5636	17.2985	12.2278	10	1000001002
16.4805	13.9027	12.4813	10	1000000526
13.3055	15.2496	12.5274	10	1000000792
14.9976	15.4703	12.421	10	1000000364
15.2585	16.0374	12.4168	10	1000000726
15.3427	12.9556	12.6838	10	1000000714
13.1612	14.3442	12.6521	10	1000000341
17.1691	14.5745	12.7736	10	1000000938
15.161	14.7578	12.6659	10	1000000353
12.8646	16.228	12.7191	10	1000000779
16.3802	13.5721	12.9467	10	1000000844
14.6417	14.2948	12.8417	10	1000000021
13.2543	13.753	13.0252	10	1000000778
16.9179	15.5805	13.0505	10	1000000646
15.7177	15.6219	13.0406	10	1000000963
14.3586	15.7304	13.1778	10	1000001004
14.2441	16.2026	13.1569	10	1000000303
15.7594	16.6329	13.089	10	1000000807
16.3601	13.555	13.2735	10	1000000908
18.3686	15.6354	13.3394	10	1000000404
15.3151	16.22	13.3365	10	1000000066
14.7143	17.0147	13.3573	10	1000000268
16.5762	14.8574	13.7823	10	1000001003
10.8088	4.01281	14.0464	10	1000000564
12.0449	6.36366	13.9497	10	1000000809
11.4793	9.46445	13.9972	10	1000000848
10.2318	10.5002	13.9335	10	1000000866
12.6303	4.37489	14.2358	10	1000001055
9.41459	5.78376	14.1227	10	1000000902
12.3482	7.7751	14.2843	10	1000000734
10.8811	11.0062	14.3211	10	1000000129
11.3658	11.3781	14.1129	10	1000000860
11.2813	12.3744	14.2482	10	1000000723
8.33542	6.94574	14.4662	10	1000000887
9.71619	7.35185	14.4103	10	1000000409
11.2994	7.3234	14.4325	10	1000000801
11.7375	8.61201	14.4868	10	1000000601
10.5346	9.27723	14.3912	10	1000000192
8.94351	9.43198	14.4432	10	1000000988
12.6956	9.4543	14.3457	10	1000000922
11.8299	9.53857	14.4381	10	1000000874
4.86288	9.91037	14.3847	10	1000000232
8.99519	10.5737	14.458	10	1000000823
12.5996	10.5193	14.4647	10	1000000942
5.92759	11.1149	14.4671	10	1000000882
6.16715	11.8612	14.4674	10	1000000443
8.52948	11.8467	14.3612	10	1000000301
7.62822	12.7851	14.404	10	1000000950
10.2412	6.29972	14.6591	10	1000000877
10.4753	7.36579	14.6938	10	1000000769
9.34227	7.95219	14.6093	10	1000000176
9.53191	10.276	14.6968	10	1000000073
10.607	11.582	14.6906	10	1000000820
9.92497	12.2304	14.6349	10	1000000946
9.44916	12.6765	14.5853	10	1000000628
10.1896	6.93619	14.7853	10	1000000188
11.553	7.06469	14.8502	10	1000000803
8.78298	7.46924	14.7613	10	1000000851
7.53338	10.2217	14.9231	10	1000000634
12.0971	12.0073	14.821	10	1000000793
11.6213	7.47978	15.0851	10	1000000438
8.47504	8.0821	15.0757	10	1000000900
9.24646	8.45157	15.0604	10	1000000151
7.2164	9.02456	15.1037	10	1000000853
9.17378	10.0747	15.1009	10	1000000917
6.66326	10.9697	15.1657	10	1000000407
7.48526	12.7409	15.021	10	1000000903
7.86074	5.66495	15.2258	10	1000000330
10.6673	6.9656	15.3227	10	1000000217
6.7887	8.53633	15.2416	10	1000001008
7.02472	9.81839	15.2803	10	1000000678
9.10715	11.3234	15.2668	10	1000001027
10.4949	11.5799	15.2953	10	1000000896
7.95034	11.6517	15.2005	10	1000000753
8.11222	12.1148	15.2453	10	1000000561
10.6343	8.30574	15.4778	10	1000000810
8.90366	8.48995	15.4977	10	1000000376
10.4849	8.82347	15.5768	10	1000000722
11.7042	9.88597	15.4502	10	1000000909
9.7592	10.9036	15.5695	10	1000000700
9.1691	7.08342	15.7266	10	1000001056
7.70418	7.8167	15.7563	10	1000001009
7.06887	9.87488	15.673	10	1000000656
8.13493	10.1149	15.8366	10	1000000798
7.7501	12.268	15.7894	10	1000000282
8.96721	7.76256	15.9577	10	1000000947
8.49476	8.05915	15.9872	10	1000000322
8.75616	9.50838	15.9067	10	1000000915
7.4434	10.7305	16.0092	10	1000000186
10.9558	12.4899	15.8804	10	1000000772
10.8209	6.75219	16.1827	10	1000000911
7.83752	9.73555	16.1969	10	1000000913
6.87719	12.108	16.2257	10	1000000965
12.7892	4.97287	16.3613	10	1000001057
9.56571	5.97836	16.4222	10	1000000901
9.04662	6.60015	16.3485	10	1000000382
9.55519	7.36189	16.3494	10	1000000788
10.3076	7.65231	16.4247	10	1000000159
10.8265	7.75852	16.3694	10	1000001010
11.8864	7.71665	16.3014	10	1000001058
8.65608	8.79266	16.4086	10	1000000195
5.80691	9.75275	16.4007	10	1000000849
11.4318	12.7797	16.3781	10	1000000114
8.16925	9.30827	16.6749	10	1000000199
8.31925	10.2357	16.5109	10	1000000672
6.45265	7.22513	16.8996	10	1000001059
8.12574	11.3241	16.7461	10	1000000389
7.02728	11.5857	16.9063	10	1000000833
5.53273	8.23785	17.0224	10	1000000804
9.75253	8.96767	17.102	10	1000000899
12.4009	11.5588	17.1253	10	1000000472
8.11176	11.9138	17.1127	10	1000000920
10.92	6.24641	17.2392	10	1000001060
12.4704	7.51898	17.2996	10	1000001007
8.92234	9.02639	17.2841	10	1000000770
8.07361	9.17814	17.2038	10	1000000133
8.62798	11.0008	17.287	10	1000000082
11.7265	11.8806	17.3094	10	1000000921
16.4248	9.64855	13.9791	10	1000001013
16.0528	11.2114	14.0098	10	1000000959
13.8302	7.32824	14.3084	10	1000000745
13.9164	7.97432	14.3206	10	1000000323
18.5463	9.67806	14.2284	10	1000000625
14.7088	9.7035	14.2655	10	1000000898
17.4344	10.8804	14.2881	10	1000000260
14.8431	12.3849	14.1477	10	1000000570
14.5588	7.78808	14.3598	10	1000000606
14.2646	9.71269	14.3229	10	1000001011
15.9639	11.5949	14.4539	10	1000000783
13.8145	6.42865	14.6801	10	1000000572
15.7183	6.94596	14.5927	10	1000001012
15.4023	8.06347	14.6872	10	1000000949
17.3621	10.2468	14.7317	10	1000000907
15.0065	11.8398	14.7253	10	1000000529
13.8131	12.0326	14.6104	10	1000000713
18.2762	9.83646	14.9508	10	1000001014
14.0849	10.9132	14.9244	10	1000000857
13.681	6.39379	15.0255	10	1000000888
13.728	6.87394	15.2629	10	1000001061
18.213	9.83933	15.217	10	1000000839
16.9254	11.4922	15.3304	10	1000001020
14.1064	9.31743	15.515	10	1000000880
15.6742	12.4213	15.4539	10	1000000464
15.9289	10.357	15.7655	10	1000000893
15.2755	11.9287	15.6304	10	1000000841
13.4844	6.24614	15.9792	10	1000001006
13.0326	8.05342	16.0976	10	1000001025
14.6478	11.5529	16.0892	10	1000000960
14.5378	10.8159	16.3739	10	1000000729
13.473	11.6742	16.4602	10	1000001021
13.5792	12.221	16.5837	10	1000000972
13.5715	10.3809	16.8528	10	1000000818
14.2845	11.8939	16.882	10	1000000904
13.781	12.3712	17.2804	10	1000000852
10.7422	14.125	13.95	10	1000000598
7.21366	14.6683	13.9364	10	1000001062
11.2273	15.8251	14.0778	10	1000000326
12.1488	15.9896	13.9013	10	1000000840
10.6894	13.2109	14.142	10	1000000292
7.70215	13.4511	14.1741	10	1000000944
11.8115	13.863	14.1128	10	1000000012
10.3613	14.3804	14.2925	10	1000000789
8.69932	13.527	14.4372	10	1000001005
11.3404	14.6011	14.4585	10	1000000488
12.1737	15.0802	14.4625	10	1000000038
9.26735	13.8965	14.6292	10	1000000654
10.9448	13.8233	14.5438	10	1000000052
11.8899	14.1792	14.6149	10	1000000591
9.9739	15.4291	14.5547	10	1000000306
8.9549	15.9758	14.5834	10	1000001017
8.25483	13.5217	14.8082	10	1000000710
11.4601	13.7375	15.0612	10	1000000085
10.7712	14.2998	15.1109	10	1000000829
9.64412	15.377	15.0493	10	1000000821
9.3624	15.6915	15.0824	10	1000000733
7.04467	12.8268	15.3192	10	1000000523
6.67446	13.3841	15.2908	10	1000001063
9.15321	13.8159	15.218	10	1000000313
11.1765	14.895	15.3674	10	1000000296
9.14739	16.8215	15.3584	10	1000001018
11.8835	17.6595	15.2258	10	1000001064
8.2606	13.1648	15.5376	10	1000000843
11.9339	14.3609	15.4235	10	1000000741
7.8222	15.8045	15.5171	10	1000001065
10.0802	13.9349	15.6952	10	1000000490
8.19906	15.0731	15.8098	10	1000001066
12.1124	15.3271	15.7798	10	1000000131
11.6181	15.8767	15.776	10	1000000969
9.23503	14.4705	16.0116	10	1000000740
8.67667	15.5937	15.8823	10	1000000494
10.5946	13.3463	16.0767	10	1000000496
8.48857	13.5286	16.1609	10	1000001035
7.54195	13.7976	16.1782	10	1000001067
12.1374	15.2836	16.2118	10	1000001019
9.5165	14.2213	16.6833	10	1000000962
12.7421	13.5976	16.7481	10	1000001037
12.1303	13.9834	16.8671	10	1000000767
7.85608	14.0173	16.8657	10	1000000794
8.54851	14.4348	16.9959	10	1000000630
9.01034	13.8455	17.1477	10	1000000752
14.2294	15.8779	13.9314	10	1000000346
12.8261	16.0536	13.8881	10	1000000677
13.5422	17.702	14.0226	10	1000000996
13.4479	13.2596	14.2862	10	1000000964
15.7162	14.6153	14.1814	10	1000000856
14.2039	16.4159	14.2351	10	1000000483
15.8617	13.8415	14.451	10	1000000604
14.9553	14.6178	14.5046	10	1000000825
16.0766	13.1181	14.5877	10	1000000022
13.1512	13.2063	14.6174	10	1000000478
14.7156	13.6271	14.7024	10	1000000831
12.9595	13.9165	14.6435	10	1000000862
13.7441	14.0382	14.5731	10	1000000906
13.2373	16.1898	14.8961	10	1000000971
14.3962	15.2358	15.1346	10	1000000953
13.4271	15.4962	15.1238	10	1000000516
16.1386	12.9728	15.2948	10	1000000461
14.7871	16.3339	15.36	10	1000000337
16.8157	13.133	15.472	10	1000001022
14.3865	12.9493	15.7691	10	1000000970
16.124	16.3811	15.8952	10	1000001023
12.8862	16.5943	15.9508	10	1000000811
13.4393	14.9304	16.6263	10	1000000967
11.2656	7.37284	17.375	10	1000000861
12.6069	10.3389	17.5026	10	1000000919
10.6566	12.7997	17.4552	10	1000000394
8.94035	8.97097	17.7279	10	1000000897
5.60586	11.6847	17.6993	10	1000000916
9.48119	11.8164	17.6499	10	1000000647
9.6927	7.55322	17.8816	10	1000000090
8.16647	9.47247	17.8802	10	1000000912
9.4734	10.1301	17.804	10	1000000966
10.9228	7.77741	18.0817	10	1000001024
11.7343	7.98049	18.1824	10	1000001030
11.3647	10.0165	18.1564	10	1000001026
8.56177	10.3276	18.139	10	1000000134
9.58361	11.2816	18.0558	10	1000000968
9.64243	9.28452	18.2409	10	1000000554
9.59312	9.81077	18.3161	10	1000001031
10.9729	10.6869	18.3786	10	1000000328
10.7368	8.68281	18.5517	10	1000000806
11.5143	10.9709	18.4679	10	1000000918
9.26934	8.94469	18.7404	10	1000000399
6.73849	8.89728	18.9913	10	1000000431
9.36095	9.05683	19.4265	10	1000001029
12.5186	10.8752	19.3963	10	1000000387
12.5662	12.6998	19.3545	10	1000001068
7.25653	8.80289	20.3046	10	1000001028
9.25929	8.83709	20.2326	10	1000000924
12.9043	9.36613	17.6666	10	1000001016
14.073	8.29972	17.8847	10	1000001069
14.4754	12.6269	17.8865	10	1000001034
12.8615	8.13879	18.2708	10	1000000808
11.0399	15.5313	17.5012	10	1000000300
7.9057	15.7792	17.4228	10	1000001070
12.3076	13.276	17.727	10	1000000608
11.3566	13.5485	17.768	10	1000000910
11.8465	14.8381	17.9031	10	1000000076
6.49455	13.2675	18.3536	10	1000001071
11.1212	13.5256	18.3543	10	1000000690
10.1841	14.6766	18.4037	10	1000001072
11.7019	13.6488	18.7418	10	1000001032
8.47058	13.8234	18.7557	10	1000001036
11.9266	13.7221	19.1513	10	1000001073
6.85218	13.1338	19.3928	10	1000001074
11.9828	13.8804	19.6498	10	1000001075
13.2525	13.3033	17.4354	10	1000001033
12.951	15.7843	17.4482	10	1000000470
13.5296	13.2687	17.7275	10	1000000419
8.92109	10.434	21.0413	10	1000001076
8.70049	9.95965	22.1826	10	1000001077
16.1711	10.0814	6.42098	11	1000000001
13.1265	10.4071	6.44037	11	1000001078
12.0394	12.5095	6.99673	11	1000001079
12.7415	7.07237	8.50685	11	1000001080
10.1698	7.57248	8.99891	11	1000001081
9.94152	9.17794	9.08662	11	1000001082
11.2673	12.2211	9.01915	11	1000000479
12.3369	9.56579	9.25392	11	1000000061
10.7086	9.75606	9.20622	11	1000000878
11.4748	11.0297	9.23879	11	1000000007
12.3618	11.3532	9.26836	11	1000000388
9.11022	11.5447	9.28399	11	1000001083
10.5876	11.8542	9.15677	11	1000000973
11.7513	12.4225	9.15993	11	1000000657
11.3542	10.0332	9.44099	11	1000000711
7.49071	6.56053	9.72135	11	1000000212
11.7496	8.96473	9.75335	11	1000000309
12.2634	11.9237	9.70542	11	1000000366
10.1635	10.5183	9.86064	11	1000000943
9.06887	12.4258	9.83649	11	1000001084
8.12194	12.5953	9.94307	11	1000000705
10.0278	8.91386	10.1669	11	1000001085
11.2261	9.67816	10.1283	11	1000000208
10.554	11.716	10.1227	11	1000000980
11.167	8.64808	10.208	11	1000000139
9.93463	10.1779	10.3037	11	1000000776
11.2128	12.773	10.3233	11	1000000278
14.183	11.0391	7.11504	11	1000001086
15.3583	11.33	7.69534	11	1000001087
12.8286	11.6057	7.90585	11	1000000207
17.7649	12.0972	7.93198	11	1000001088
13.3253	8.76839	8.17156	11	1000000975
16.4343	11.2603	8.17686	11	1000000109
14.6218	9.42559	8.35584	11	1000000730
15.2727	9.36613	8.94417	11	1000001039
12.8492	9.77086	9.05845	11	1000000602
14.1038	10.4411	9.07066	11	1000000795
13.5917	10.7572	9.08073	11	1000001040
13.5701	11.4169	9.28936	11	1000000595
15.024	12.2336	9.32332	11	1000000573
13.1758	8.54907	9.51119	11	1000000527
16.1383	12.2056	9.43511	11	1000000957
13.7207	12.748	9.45143	11	1000000642
15.837	8.61856	9.67571	11	1000000480
13.9443	11.2194	9.62614	11	1000000410
15.6993	11.462	9.63011	11	1000000517
14.6218	11.7151	9.71045	11	1000000875
12.9287	8.85933	9.85262	11	1000000756
14.2216	9.22478	9.85618	11	1000000735
12.9914	9.76081	9.85155	11	1000000110
13.6096	9.89291	9.94597	11	1000000774
15.5458	12.0043	9.96629	11	1000000127
15.0649	9.65188	10.193	11	1000000773
13.9262	12.268	10.0588	11	1000000103
16.0647	12.7675	10.1446	11	1000000450
13.0147	4.97979	10.402	11	1000001089
16.0568	11.5868	10.3428	11	1000001042
12.2123	14.1549	7.72578	11	1000000675
9.12745	15.6655	8.40867	11	1000000413
9.54171	13.1515	8.94576	11	1000001045
8.35345	12.8158	9.24783	11	1000000755
12.7828	14.8182	9.21462	11	1000000284
12.2472	12.8362	9.48708	11	1000000622
11.7805	15.9238	9.35791	11	1000000832
12.0692	13.9393	9.68244	11	1000000051
9.39926	14.7959	9.61181	11	1000001090
12.6651	13.1738	9.86498	11	1000000931
10.6941	15.5594	9.92379	11	1000000329
11.8535	15.7128	9.85909	11	1000000104
9.76028	12.9502	10.1882	11	1000000707
11.7883	13.3333	10.0664	11	1000000977
12.2171	13.6554	10.2994	11	1000000933
14.8416	14.5651	7.92563	11	1000000144
14.281	16.6059	8.02507	11	1000001091
13.6058	17.0765	7.91702	11	1000000717
15.1558	13.3112	8.19315	11	1000000978
13.2087	17.6695	8.16081	11	1000000175
17.8477	13.0682	8.27538	11	1000001092
16.1273	13.3146	8.30376	11	1000000343
14.004	15.6508	8.40591	11	1000001093
16.9666	13.3831	8.52296	11	1000001041
16.0589	13.9985	8.64921	11	1000000452
16.4633	15.3252	8.64383	11	1000000925
14.8489	12.8379	8.97117	11	1000000876
13.0402	13.0417	9.05751	11	1000000791
14.6848	16.2352	8.95636	11	1000000932
15.1346	13.1116	9.23756	11	1000000927
16.0403	14.5214	9.20931	11	1000000983
14.6663	15.1467	9.32168	11	1000000982
13.8806	13.3705	9.47336	11	1000000721
19.2354	13.827	9.54688	11	1000000094
13.6338	14.1712	9.38967	11	1000000665
15.117	15.7486	9.35677	11	1000000214
13.2674	13.8651	9.59737	11	1000000455
14.0936	14.2397	9.62406	11	1000000939
15.964	13.4349	9.9051	11	1000000228
15.4374	13.5151	9.87427	11	1000000191
14.2218	14.973	9.94877	11	1000000639
15.4666	15.0361	9.81265	11	1000000871
15.9688	15.1626	9.84411	11	1000001054
16.8536	13.9151	10.0411	11	1000000937
13.144	15.4575	10.0823	11	1000000757
18.0641	15.5682	10.122	11	1000001047
13.5947	13.0073	10.3556	11	1000000167
15.6094	14.0238	10.2208	11	1000000846
12.7645	6.31084	10.626	11	1000001094
8.96508	8.50751	10.4939	11	1000000157
9.95261	8.96862	10.4548	11	1000000072
12.6535	9.09853	10.4687	11	1000000248
10.4709	9.64321	10.5156	11	1000000437
10.6926	11.6552	10.5048	11	1000000648
10.1986	12.1412	10.6253	11	1000000974
11.3044	6.81316	10.7182	11	1000000563
9.27032	9.46689	10.6472	11	1000000812
12.0198	10.2178	10.6366	11	1000000761
12.4272	10.4361	10.813	11	1000000009
12.1504	8.08195	10.8831	11	1000000189
12.3863	9.65655	10.8657	11	1000000826
12.0714	11.1349	10.8514	11	1000000816
9.54815	11.5945	10.9123	11	1000000822
11.9246	4.87708	11.1788	11	1000000991
11.685	7.85778	11.1935	11	1000000451
9.85792	12.1593	11.1534	11	1000000674
12.6165	12.533	11.2208	11	1000000998
10.8834	3.30242	11.3694	11	1000000827
9.62917	6.93893	11.3412	11	1000001038
7.54756	10.1086	11.4559	11	1000000649
11.8979	10.1119	11.2925	11	1000000513
10.0708	10.228	11.4798	11	1000000492
11.482	11.0394	11.4247	11	1000000077
8.64365	12.5934	11.3525	11	1000000124
11.3787	10.1855	11.5728	11	1000000731
8.93882	11.0157	11.6493	11	1000000935
10.2227	11.2872	11.5611	11	1000000828
12.3282	11.575	11.6826	11	1000000737
10.0654	12.358	11.5938	11	1000000805
10.5033	6.37353	11.8685	11	1000000155
11.8205	7.1445	11.8955	11	1000000163
10.4209	8.00169	11.8503	11	1000000411
8.93182	9.68172	11.7252	11	1000000929
11.9047	10.0684	11.8694	11	1000001049
9.151	11.611	11.892	11	1000000473
10.5993	11.6478	11.8273	11	1000000136
12.6944	12.3222	11.8208	11	1000000787
11.4411	7.56331	12.0716	11	1000000914
10.4349	9.00997	11.9867	11	1000000834
7.66632	9.53779	12.1193	11	1000000549
8.96892	10.9948	11.9998	11	1000000287
8.01395	12.1308	12.0783	11	1000000032
12.0526	12.217	12.1147	11	1000000889
10.8124	5.04696	12.2086	11	1000000556
10.0674	7.09344	12.3629	11	1000000589
11.6611	8.61793	12.3026	11	1000000895
11.2279	9.14606	12.293	11	1000000979
10.2442	9.99433	12.2486	11	1000000881
12.0331	11.3898	12.173	11	1000000424
8.92026	12.3725	12.2152	11	1000000375
10.3676	7.93285	12.4676	11	1000000193
11.0123	7.91688	12.5398	11	1000000976
8.95076	8.63499	12.4089	11	1000000285
7.17376	9.25342	12.4864	11	1000001095
11.3417	10.149	12.5816	11	1000000687
9.93995	10.4844	12.5261	11	1000000209
8.68005	12.4402	12.4539	11	1000000905
8.46603	10.9815	12.6873	11	1000001027
11.9559	12.2982	12.6332	11	1000000168
9.85822	6.25969	12.8305	11	1000000235
10.3415	7.85742	12.9466	11	1000000879
6.35434	8.70833	12.9368	11	1000001096
9.11914	9.80831	12.8704	11	1000000664
12.6253	11.4495	12.9429	11	1000000958
9.3283	12.3657	13.0071	11	1000000699
10.3566	6.34512	13.218	11	1000000902
11.9743	8.18273	13.1445	11	1000001048
7.65364	9.35864	13.0615	11	1000000955
11.7134	9.60619	13.1592	11	1000000948
9.69794	10.7851	13.1847	11	1000000041
12.2962	10.7338	13.085	11	1000000894
11.1468	12.0121	13.0992	11	1000000860
9.05992	12.2312	13.1686	11	1000000301
9.43933	5.36739	13.3492	11	1000001097
12.4796	7.9192	13.248	11	1000000143
8.02319	10.9448	13.3792	11	1000000751
11.3973	3.58397	13.4795	11	1000000564
12.7024	6.76255	13.6024	11	1000000734
7.22806	8.06418	13.5203	11	1000001098
9.7866	9.77097	13.6184	11	1000000624
10.7679	10.9887	13.5394	11	1000000332
8.89608	12.2477	13.5943	11	1000000842
10.541	5.78693	13.7609	11	1000000941
8.12962	6.5186	13.7943	11	1000001099
11.3302	6.73691	13.797	11	1000000809
9.52878	6.81844	13.7234	11	1000000379
10.2249	7.25322	13.8154	11	1000000758
10.5197	7.33832	13.8187	11	1000000864
9.4651	7.64605	13.7311	11	1000000176
8.65575	7.99971	13.7722	11	1000000137
8.15317	9.0464	13.7613	11	1000000666
5.42844	9.78492	13.7523	11	1000000232
10.5142	9.95765	13.7102	11	1000000830
5.56334	11.8781	13.8229	11	1000000882
9.95895	12.1692	13.7249	11	1000000299
9.75897	12.5513	13.8456	11	1000000671
14.6954	8.43938	10.5873	11	1000000661
14.3713	10.0961	10.5845	11	1000000777
15.4786	10.6828	10.4839	11	1000000836
13.0828	11.117	10.5954	11	1000000083
16.2433	9.25244	10.7646	11	1000000884
14.9966	12.563	10.8265	11	1000000668
13.378	8.97113	10.9177	11	1000000945
14.1941	9.00966	10.9566	11	1000000989
15.8301	9.16077	10.8988	11	1000001044
13.0213	11.2074	10.8851	11	1000000930
14.0367	11.8927	10.9772	11	1000000318
15.8653	7.66173	11.2046	11	1000000119
13.1256	7.75795	11.176	11	1000000171
13.8866	8.56827	11.1635	11	1000000065
16.704	10.9404	11.2739	11	1000000691
15.7138	11.2385	11.1673	11	1000000034
16.2741	12.5749	11.2162	11	1000000120
14.5593	5.97285	11.4473	11	1000000800
14.5415	11.4562	11.2946	11	1000000819
13.7953	11.849	11.3913	11	1000000067
12.8833	8.45983	11.6207	11	1000000542
14.3021	8.64377	11.7099	11	1000000467
14.815	10.1972	11.6702	11	1000000802
13.1377	11.8704	11.6508	11	1000000817
16.1492	8.94662	11.8809	11	1000000112
14.8853	11.7563	11.9049	11	1000000868
16.0806	12.7779	11.8905	11	1000000714
15.6937	8.21732	12.1008	11	1000001050
16.9637	8.98591	11.9655	11	1000000886
14.2733	9.63016	12.1062	11	1000000885
13.8188	11.0511	12.0065	11	1000000780
14.4491	11.2394	12.0124	11	1000001043
17.2319	11.8314	12.0803	11	1000000992
16.67	12.4731	12.0676	11	1000000908
15.0552	8.68342	12.3663	11	1000000994
15.0574	9.42412	12.1933	11	1000001015
16.0694	11.8192	12.1684	11	1000000047
14.5065	12.4174	12.2443	11	1000000926
16.9791	6.36378	12.4577	11	1000000669
14.0643	8.16562	12.3952	11	1000000006
14.0782	9.39307	12.5014	11	1000000425
15.9157	10.6473	12.4849	11	1000000545
15.493	9.2197	12.6767	11	1000000636
13.0092	10.4775	12.7415	11	1000000865
17.3527	11.2666	12.7791	11	1000000357
13.3473	7.18318	12.9906	11	1000000408
15.0583	8.75182	12.9642	11	1000000702
13.7115	9.24415	12.884	11	1000000571
16.6228	9.82844	12.9035	11	1000001013
16.3251	10.4485	12.9085	11	1000000956
18.5704	11.4704	12.9619	11	1000001100
14.439	11.655	12.9407	11	1000000990
15.3772	7.61277	13.124	11	1000000528
15.2029	12.6614	13.0309	11	1000000855
13.0571	9.32179	13.3789	11	1000001011
16.3057	9.31591	13.4162	11	1000000680
16.2707	11.2101	13.2755	11	1000000959
15.1915	8.26166	13.6315	11	1000000949
13.8831	9.66669	13.5245	11	1000000922
16.286	9.9881	13.5388	11	1000000883
16.8313	11.9422	13.4668	11	1000000727
14.9573	8.72026	13.8774	11	1000000323
15.3163	9.64876	13.7446	11	1000000907
15.3607	10.2964	13.7208	11	1000000799
10.7677	13.2598	10.4968	11	1000000754
9.67315	13.0091	10.7157	11	1000000428
9.8717	14.8501	10.6908	11	1000000771
9.98069	15.9596	10.7658	11	1000000058
9.48045	13.7939	10.8626	11	1000000786
12.5202	14.135	11.0239	11	1000000676
10.9226	14.7934	10.9595	11	1000000961
11.7387	15.3223	10.9435	11	1000000742
11.1308	13.7303	11.162	11	1000000732
10.3726	13.8806	11.1722	11	1000000449
9.54255	14.6567	11.2382	11	1000000728
11.3294	14.9872	11.1874	11	1000000258
12.2603	14.5154	11.3297	11	1000000981
12.3661	15.9213	11.356	11	1000000632
7.44899	16.9717	11.4276	11	1000001101
9.97847	13.5632	11.6098	11	1000000160
11.2231	13.817	11.605	11	1000000603
10.6599	15.4764	11.6879	11	1000000495
12.3487	16.531	11.6007	11	1000000952
11.9662	18.6606	11.7167	11	1000000256
10.7187	13.0258	11.8497	11	1000000281
12.1413	14.2514	11.8215	11	1000000609
12.5447	15.6869	11.7726	11	1000000501
10.5603	16.0396	11.8413	11	1000000222
7.51059	13.0577	12.0693	11	1000000987
8.97934	14.1773	12.061	11	1000000432
11.8938	14.5996	11.9771	11	1000000113
11.1543	14.7255	12.063	11	1000000550
9.921	15.4186	12.0206	11	1000000673
12.0576	16.3395	12.1233	11	1000000997
9.89121	16.6251	12.061	11	1000001053
11.5777	13.1283	12.3438	11	1000000325
11.4442	14.0553	12.2827	11	1000000145
10.4693	14.6748	12.2858	11	1000000688
10.8271	13.6581	12.5106	11	1000000698
12.3591	14.3061	12.4631	11	1000000044
8.25406	14.8535	12.3812	11	1000000627
11.806	15.0644	12.5245	11	1000000498
11.9068	15.52	12.5521	11	1000000370
11.6413	15.9279	12.5824	11	1000000629
9.02265	18.601	12.4952	11	1000001102
10.553	12.8963	12.7069	11	1000000928
8.96883	13.2473	12.6084	11	1000000696
8.16915	13.7223	12.7207	11	1000000663
10.6759	16.6841	12.6731	11	1000001051
12.6134	13.437	12.8903	11	1000000096
10.7199	14.0559	12.8574	11	1000000720
9.83343	15.0028	13.2035	11	1000000174
11.1653	17.6371	13.0615	11	1000000701
8.18422	12.853	13.4061	11	1000001052
12.7386	14.2141	13.3108	11	1000000341
8.02928	13.7328	13.547	11	1000000710
11.9701	13.898	13.6063	11	1000000012
11.2713	13.9747	13.5967	11	1000000598
10.5179	14.6092	13.6132	11	1000000594
9.38642	15.6457	13.5432	11	1000000350
12.4571	16.3498	13.5034	11	1000000840
8.00669	14.2231	13.8199	11	1000000944
12.9229	14.6076	10.4714	11	1000000873
16.1314	14.8455	10.6323	11	1000000015
14.9282	16.1394	10.5806	11	1000000659
15.0127	15.1406	10.7178	11	1000000279
13.9477	16.2409	10.7339	11	1000000643
15.6488	12.8646	11.0242	11	1000000253
15.1987	13.5433	10.9237	11	1000000749
16.5217	13.6165	11.0346	11	1000000940
13.5012	14.4975	10.8803	11	1000000845
13.3831	15.9318	10.9184	11	1000000236
14.051	16.086	10.9259	11	1000000995
16.2834	13.0463	11.1473	11	1000000708
17.5181	13.0416	11.079	11	1000000985
18.0881	13.2616	11.1289	11	1000000216
15.4322	14.3679	11.2636	11	1000000954
14.1782	15.426	11.1336	11	1000000934
17.8867	14.4286	11.4755	11	1000001046
14.4331	14.7451	11.3943	11	1000000891
13.4204	15.0619	11.4303	11	1000000414
13.4426	17.4441	11.4053	11	1000000588
15.3682	16.8629	11.575	11	1000001002
18.1139	12.9011	11.7983	11	1000000152
15.3245	13.2573	11.8527	11	1000000557
13.1429	13.7325	11.7644	11	1000000815
16.961	15.1061	11.8319	11	1000001001
15.1899	15.4834	11.7776	11	1000000807
13.0037	15.818	11.8646	11	1000000792
15.3946	16.06	11.8753	11	1000000726
15.3873	14.3498	12.0599	11	1000000869
13.8189	14.5715	12.0868	11	1000000872
15.8424	14.9064	12.0369	11	1000000644
14.1826	15.016	12.0496	11	1000000026
17.0192	12.8886	12.2481	11	1000000223
16.4401	13.5657	12.3029	11	1000000526
13.4573	12.9968	12.5055	11	1000000116
17.4791	14.7263	12.3993	11	1000000844
14.7589	15.9503	12.5302	11	1000000268
14.4756	15.0815	12.6282	11	1000001000
15.7239	15.2672	12.7727	11	1000000963
16.1646	16.2625	12.766	11	1000000797
14.0926	13.5454	12.9499	11	1000000778
16.4215	13.7208	12.9508	11	1000000984
14.8594	15.1578	12.9417	11	1000000364
14.4586	15.8291	12.9069	11	1000001004
15.1361	15.9899	12.9115	11	1000000483
16.9019	13.9517	13.0667	11	1000000993
15.3118	14.9082	13.128	11	1000000353
13.5686	14.3087	13.3632	11	1000000936
14.3046	14.3127	13.3147	11	1000000021
13.0097	16.6335	13.4308	11	1000000779
15.6888	17.0977	13.3462	11	1000001103
17.4058	14.7832	13.5925	11	1000001104
13.7738	15.4745	13.4965	11	1000000971
15.6168	15.5518	13.6051	11	1000000813
14.0359	16.1858	13.5894	11	1000000303
14.4048	13.35	13.8101	11	1000000906
13.0125	13.4274	13.8061	11	1000000964
16.7023	14.524	13.7535	11	1000001003
15.5192	15.067	13.7223	11	1000000856
7.70164	7.05422	14.0967	11	1000000887
10.7164	7.36245	14.0611	11	1000000769
9.17646	9.5706	13.9833	11	1000000917
8.62437	10.2095	14.042	11	1000000641
10.8857	11.0605	13.9089	11	1000000700
10.3387	6.735	14.2102	11	1000000188
6.84742	9.1186	14.1761	11	1000000853
7.82557	9.39544	14.2322	11	1000000863
9.65346	9.98109	14.2912	11	1000000376
6.07167	11.1422	14.2251	11	1000000443
7.86154	11.4021	14.4689	11	1000000753
8.81989	12.0855	14.3521	11	1000000823
12.2334	12.0293	14.4158	11	1000000302
7.65954	7.28396	14.6487	11	1000001059
9.04357	7.27371	14.6947	11	1000000851
12.0813	7.49173	14.6919	11	1000001010
8.22409	7.921	14.6297	11	1000001009
10.1479	8.93559	14.7338	11	1000000192
8.5045	9.34534	14.6986	11	1000000915
9.10723	9.76949	14.6713	11	1000000988
6.48393	10.0159	14.6843	11	1000000634
12.2902	10.2698	14.6193	11	1000000909
9.28842	11.6298	14.6151	11	1000000866
10.4033	5.34275	14.9369	11	1000001105
9.52463	7.26663	14.8307	11	1000000409
6.60433	11.6716	14.9557	11	1000000407
10.9859	12.0468	14.8682	11	1000000292
11.1007	7.2933	14.9802	11	1000001056
8.04953	9.21125	15.1144	11	1000000986
8.11615	12.4148	14.9741	11	1000000950
10.5951	12.7219	15.0333	11	1000000820
7.34076	5.21388	15.2664	11	1000000330
9.17757	5.98883	15.3412	11	1000001106
11.3237	6.18594	15.2977	11	1000001057
12.4363	7.52094	15.3916	11	1000000438
8.24539	7.75687	15.2359	11	1000000900
6.58685	9.51783	15.3129	11	1000000678
6.97531	10.9497	15.2648	11	1000000903
8.70808	11.7777	15.2178	11	1000000561
9.35125	6.88777	15.4512	11	1000000877
4.73659	8.00301	15.5551	11	1000000804
7.96052	9.15793	15.408	11	1000001008
8.86103	9.72266	15.4682	11	1000000073
7.69505	9.96447	15.5246	11	1000000913
6.44669	10.2112	15.5083	11	1000000656
5.30897	10.3663	15.5946	11	1000000849
8.59596	10.439	15.4915	11	1000000186
11.7004	12.285	15.546	11	1000000772
10.5579	12.355	15.5736	11	1000000896
10.4225	7.15592	15.7846	11	1000000217
11.8631	7.39253	15.7001	11	1000000861
11.1021	7.66501	15.6737	11	1000001060
7.54731	10.6193	15.7363	11	1000000672
10.3309	5.58103	15.9037	11	1000000901
9.06149	7.77955	15.9915	11	1000000195
11.5154	7.99654	16.0324	11	1000000874
8.77995	8.8997	15.8567	11	1000000798
11.2759	9.86355	15.9202	11	1000001107
6.7863	12.7292	15.8814	11	1000000833
7.05768	11.9442	16.1061	11	1000000965
9.71865	7.37992	16.3547	11	1000000788
7.97986	11.8686	16.2813	11	1000000282
4.9703	8.07457	16.4936	11	1000001108
8.22825	8.15626	16.5608	11	1000000322
9.66292	8.81406	16.641	11	1000000899
7.84346	9.07604	16.6819	11	1000000133
11.513	9.98401	16.6456	11	1000001021
8.00916	12.444	16.5403	11	1000000920
9.53754	6.49155	16.7327	11	1000000382
10.6366	8.03431	16.8311	11	1000001058
11.8158	8.93946	16.7376	11	1000000919
9.02258	9.58094	16.8122	11	1000000770
7.42152	9.64593	16.9061	11	1000001109
8.32431	9.87685	16.8965	11	1000000199
11.7774	11.9516	16.7838	11	1000000394
9.20647	8.19199	17.1225	11	1000000090
12.4541	12.0227	17.1982	11	1000000472
7.60707	12.7235	17.305	11	1000001071
12.968	7.62669	14.0007	11	1000001061
16.2178	9.55388	13.96	11	1000000725
14.513	10.8023	14.0192	11	1000000719
15.3496	11.9109	13.936	11	1000000739
16.4697	12.3858	13.9042	11	1000001022
14.843	7.99469	14.2339	11	1000000606
15.6086	10.8752	14.4564	11	1000001020
14.385	11.9056	14.4842	11	1000000857
14.241	7.54869	14.571	11	1000000870
13.148	11.3865	14.8865	11	1000000972
15.5635	11.4287	14.8127	11	1000000783
14.0055	7.39045	15.0138	11	1000001025
18.4156	9.32037	15.3196	11	1000001110
13.4309	12.7516	15.2849	11	1000000942
13.1188	6.03212	15.5421	11	1000001055
15.1363	11.5807	15.4439	11	1000000529
15.9987	12.3695	15.5427	11	1000000464
15.9164	10.3201	16.1546	11	1000000880
15.1759	9.53848	16.3976	11	1000000893
14.7723	12.6285	16.3644	11	1000000831
13.0701	7.82459	16.6503	11	1000001007
12.8896	10.7512	16.7965	11	1000000818
13.8743	10.8297	16.8611	11	1000000729
15.6636	12.1707	16.9602	11	1000000904
15.5206	8.96176	17.2246	11	1000001111
8.05191	13.7611	13.8937	11	1000000999
9.27128	15.0203	13.9589	11	1000001017
10.5456	15.3964	13.9998	11	1000000789
10.2815	16.0676	14.0338	11	1000000276
9.71091	16.9876	13.9029	11	1000001112
10.1764	13.266	14.1949	11	1000000490
8.23311	15.5437	14.118	11	1000001005
11.6886	15.7967	14.2803	11	1000000326
10.9135	17.8132	14.1547	11	1000001113
10.5662	12.9433	14.5107	11	1000000723
7.32601	13.2028	14.4287	11	1000000523
9.8279	13.616	14.5004	11	1000000628
11.9538	14.5342	14.4428	11	1000000591
10.9841	14.6496	14.4024	11	1000000052
11.1464	15.7717	14.3528	11	1000000969
8.9907	12.9019	14.704	11	1000000843
6.62332	14.1018	14.691	11	1000001062
12.6689	15.5479	14.6736	11	1000000038
10.0181	16.0595	14.6428	11	1000000821
10.2773	14.3286	14.9043	11	1000000654
7.63336	16.3158	14.8172	11	1000001065
12.2492	13.3904	15.0834	11	1000000793
8.64476	13.4637	15.0764	11	1000001035
11.9224	14.4687	15.0368	11	1000000296
9.66075	15.3237	15.0577	11	1000000733
9.34737	16.2557	15.16	11	1000001018
11.5102	13.9501	15.2649	11	1000001019
7.9275	14.5204	15.24	11	1000001067
11.4145	15.1268	15.2552	11	1000000488
9.31842	17.7181	15.2389	11	1000001114
8.40889	13.9414	15.5165	11	1000001066
12.028	14.3802	15.5977	11	1000000741
8.79884	14.9491	15.4264	11	1000001115
11.6619	13.3509	15.8677	11	1000000829
10.5802	13.8084	15.8875	11	1000000085
10.605	14.1375	15.9326	11	1000000496
12.0698	14.3081	15.9488	11	1000000131
9.98452	15.5728	15.9901	11	1000000740
9.46186	14.6009	16.1042	11	1000001072
12.5158	15.5718	16.1611	11	1000001033
11.5752	18.1386	16.0906	11	1000001116
6.7716	13.4318	16.3795	11	1000001063
11.1769	13.967	16.2929	11	1000000910
10.5256	14.194	16.3396	11	1000000946
8.64275	15.6922	16.6593	11	1000000494
12.6289	16.8471	16.5895	11	1000000811
9.39203	14.0553	16.8051	11	1000000752
8.16767	14.3379	16.7359	11	1000001070
8.16049	14.7758	16.8805	11	1000000794
10.675	15.2969	16.7331	11	1000001117
10.8593	12.9049	17.0189	11	1000000114
9.86368	13.1972	17.0326	11	1000000962
11.9661	15.0072	17.0432	11	1000001118
13.4713	13.1664	13.8897	11	1000000862
16.3748	13.5308	14.0441	11	1000000022
15.1188	16.5274	13.989	11	1000000066
13.8275	15.7452	14.2538	11	1000000346
15.8492	17.1054	14.2299	11	1000001119
13.1958	13.2417	14.353	11	1000000478
16.2591	15.0879	14.436	11	1000000646
12.8464	17.1048	14.417	11	1000000677
15.8303	14.5129	14.728	11	1000000604
13.9642	16.6385	14.7082	11	1000000996
13.4324	17.9361	14.7301	11	1000001120
14.4316	13.3457	14.9447	11	1000000970
17.0157	13.2689	15.0787	11	1000000938
13.6217	15.6644	15.0127	11	1000000516
13.0577	14.2999	15.307	11	1000001037
14.8808	15.8546	15.2952	11	1000001023
13.7284	15.6207	15.4886	11	1000000967
12.9679	16.2592	15.4828	11	1000001064
12.9432	14.6233	15.8162	11	1000000767
14.3447	16.1988	15.7346	11	1000000337
15.0196	15.9434	15.9213	11	1000000825
14.9836	17.1289	15.8454	11	1000001121
13.983	15.4522	16.102	11	1000000953
16.2497	16.4177	16.8669	11	1000001122
12.9084	12.8547	17.138	11	1000000921
13.8921	13.5139	17.1173	11	1000001034
14.9581	13.2165	17.3285	11	1000000419
11.632	7.41034	17.3963	11	1000001030
8.45009	10.1868	17.4206	11	1000000912
9.58333	11.9795	17.5183	11	1000000966
9.8334	8.36838	17.6713	11	1000000947
9.53903	9.05789	17.6616	11	1000001031
8.26815	9.59764	17.6542	11	1000001123
9.87844	10.0168	17.6996	11	1000000968
11.9807	10.2635	17.5816	11	1000001016
12.3086	11.2522	17.6484	11	1000001026
5.34555	12.0591	17.6267	11	1000000916
8.49162	10.2634	18.195	11	1000000134
11.6239	10.9543	18.2062	11	1000000918
12.4219	12.2262	18.112	11	1000000608
10.9161	8.10901	18.3916	11	1000000806
12.1529	8.11803	18.3152	11	1000001124
6.80934	8.31264	18.4281	11	1000001125
9.8684	12.1687	18.3826	11	1000000647
5.9153	12.5503	18.3647	11	1000001074
9.0724	8.97517	18.6175	11	1000000399
9.57271	9.0391	18.528	11	1000000897
9.73239	9.38273	18.7662	11	1000000554
8.57683	10.1139	18.6888	11	1000001076
11.7003	10.913	18.7011	11	1000000328
9.66081	9.19764	18.984	11	1000001029
6.2533	8.78353	19.1451	11	1000000431
10.9051	11.0366	19.1448	11	1000001075
10.6571	8.55698	19.6421	11	1000000924
9.42162	9.07708	20.1964	11	1000001077
13.8675	8.50054	17.4431	11	1000001126
13.356	9.5288	17.476	11	1000001069
13.6046	11.0536	18.4895	11	1000000387
12.7073	13.7389	17.4394	11	1000001073
8.24121	13.9249	17.5087	11	1000000630
11.8685	14.7632	17.4381	11	1000001032
12.6113	14.6323	17.7112	11	1000001127
12.5239	12.9686	17.9686	11	1000001068
11.8667	14.5337	18.0066	11	1000000076
12.7646	15.6133	17.8934	11	1000000470
10.7779	13.3838	18.1278	11	1000000690
8.88093	13.1687	18.4306	11	1000001036
10.3554	15.4048	18.3364	11	1000000300
12.5397	14.049	18.5798	11	1000001128
8.93258	14.6466	18.7963	11	1000001129
12.4454	9.9718	6.19921	12	1000001130
15.9041	9.536	5.64192	12	1000000001
13.908	10.4229	6.81067	12	1000001131
12.0256	11.6346	7.27409	12	1000001078
7.51594	6.29423	8.79693	12	1000000212
11.0161	7.92689	9.16473	12	1000001080
11.0755	6.08144	9.33303	12	1000001089
11.543	8.96786	9.40765	12	1000001085
11.317	12.4859	9.37751	12	1000000622
11.7374	9.57348	9.6999	12	1000000309
12.4268	9.67774	9.55198	12	1000000110
10.7177	10.8476	9.57208	12	1000000878
9.97613	6.52873	9.96965	12	1000001081
9.86096	10.4277	9.86268	12	1000000776
11.5799	11.3592	9.84079	12	1000000366
10.286	11.8256	9.84815	12	1000000973
11.3249	12.6411	9.90648	12	1000000657
11.8214	12.6615	9.84794	12	1000000007
9.05138	8.44893	10.1316	12	1000000157
10.4765	9.01385	10.0468	12	1000000437
12.7599	9.40813	10.0885	12	1000000248
9.62143	9.54655	10.0502	12	1000001082
11.3052	9.70043	10.0979	12	1000000761
10.8645	9.92981	10.1152	12	1000000711
12.215	8.07816	10.3392	12	1000000451
11.1477	8.59713	10.3865	12	1000000139
7.47837	10.3338	10.2092	12	1000001132
9.8521	11.4792	10.263	12	1000000822
15.1234	10.9775	7.05167	12	1000001087
16.4233	11.12	7.67132	12	1000001133
15.8172	12.1209	7.95646	12	1000000957
14.457	11.3838	8.07084	12	1000001134
16.0802	11.478	8.19396	12	1000000109
12.8083	6.24624	8.41582	12	1000001135
14.5704	8.92501	8.33549	12	1000000730
14.4815	12.5747	8.57272	12	1000000876
15.4236	8.50304	8.80036	12	1000000773
14.2913	9.61929	9.04871	12	1000000975
13.2352	10.587	8.96487	12	1000001086
16.3365	11.8619	8.99224	12	1000001092
13.3844	9.87967	9.29702	12	1000000602
15.5682	11.1262	9.31899	12	1000000517
14.2537	11.9007	9.24679	12	1000000573
14.3742	10.5883	9.46172	12	1000000795
18.3324	11.7047	9.43869	12	1000001136
13.3919	7.8168	9.61	12	1000000527
16.0046	7.93754	9.68992	12	1000000480
13.5757	10.9308	9.5802	12	1000000410
13.4353	12.4812	9.64867	12	1000000388
13.9154	8.47839	9.88564	12	1000000735
12.8216	8.70401	9.93477	12	1000000756
13.7842	9.77543	9.95537	12	1000000774
14.7327	10.2466	9.93402	12	1000000777
12.9787	11.0611	9.79904	12	1000001040
15.3554	11.2927	9.78642	12	1000000836
13.2681	11.7395	9.9252	12	1000000103
15.8698	12.593	10.1185	12	1000000846
12.9181	10.9744	10.2841	12	1000000945
13.9795	11.4347	10.397	12	1000000875
11.7485	14.0632	7.47397	12	1000000675
8.09437	15.7264	8.34793	12	1000000413
11.6911	16.3628	8.51042	12	1000000832
8.4718	13.2674	8.75883	12	1000000755
12.1898	13.053	9.24044	12	1000000479
8.65832	15.1247	9.25604	12	1000001137
10.951	16.0097	9.15587	12	1000001138
12.1342	13.6728	9.43989	12	1000000977
12.5973	14.5398	9.40935	12	1000000284
9.40804	12.9622	9.69361	12	1000001045
10.8808	13.0629	9.63996	12	1000000051
11.4365	13.8858	9.66755	12	1000000754
12.1593	15.8625	9.58754	12	1000000757
12.0273	13.1639	10.1345	12	1000000278
11.9759	15.7432	10.3598	12	1000000104
15.9787	12.8021	7.05751	12	1000000343
15.993	12.9662	7.49517	12	1000001139
14.7585	13.1435	7.50743	12	1000000207
14.5778	15.0103	7.40035	12	1000000144
16.1033	13.6812	7.76023	12	1000000452
13.8264	17.0097	7.69237	12	1000000717
17.0758	15.8186	8.14538	12	1000001140
16.3428	15.3238	8.5982	12	1000001093
14.5933	16.9673	8.58475	12	1000001091
15.212	14.1098	8.78726	12	1000000978
12.8244	13.1246	9.00188	12	1000001079
16.5327	13.6687	8.97626	12	1000001054
14.3995	13.8308	9.17993	12	1000000721
16.5276	14.1252	9.15503	12	1000000228
17.1642	14.1441	9.26838	12	1000001141
14.2665	15.8445	9.20492	12	1000000639
16.1899	13.2171	9.48008	12	1000001142
13.8889	13.549	9.47323	12	1000000791
12.9463	14.0029	9.45069	12	1000000455
13.7324	14.4447	9.46014	12	1000000665
14.6313	15.2928	9.42147	12	1000000214
14.9057	12.8609	9.60374	12	1000000191
13.8998	13.0789	9.62155	12	1000000642
15.4576	13.6765	9.69479	12	1000000450
15.8676	14.1383	9.73909	12	1000000983
15.5284	15.8224	9.58454	12	1000000932
18.3207	16.0325	9.56281	12	1000001143
16.5417	13.9634	9.89049	12	1000001041
14.4854	14.5689	9.80541	12	1000000982
15.4974	13.5565	10.0226	12	1000000708
15.9995	13.7629	10.1082	12	1000000927
15.7289	14.1163	10.1016	12	1000000871
14.2247	14.9391	10.1536	12	1000000939
16.2464	15.8889	10.0858	12	1000000925
17.7862	13.7073	10.3533	12	1000001047
14.0126	13.8862	10.3033	12	1000000845
11.5957	7.64062	10.4228	12	1000000563
12.3045	10.4988	10.4749	12	1000000998
9.56673	11.4335	10.5794	12	1000000674
10.8529	8.15369	10.8328	12	1000000914
7.61238	9.67465	10.7154	12	1000001095
11.7852	9.83284	10.6978	12	1000000208
10.6361	11.5706	10.8168	12	1000000943
11.8332	11.8865	10.7906	12	1000000136
10.594	12.5838	10.748	12	1000000805
9.45969	11.4891	10.954	12	1000001084
9.78706	11.9451	10.9775	12	1000001083
11.0228	6.88764	11.2659	12	1000000163
12.7948	7.76806	11.2209	12	1000000171
10.6509	9.18038	11.244	12	1000000072
12.0485	8.72384	11.3074	12	1000000189
7.53688	9.75089	11.3393	12	1000000287
11.1708	9.9942	11.4772	12	1000000834
8.5602	10.583	11.3881	12	1000001027
11.5529	11.0316	11.3641	12	1000000816
8.74686	12.7003	11.3583	12	1000000905
11.3822	4.75324	11.5875	12	1000000556
10.9426	5.66752	11.5269	12	1000000991
10.6702	9.10852	11.6023	12	1000000411
9.17949	9.86993	11.673	12	1000000492
10.1094	10.1001	11.5254	12	1000000731
9.96308	11.1921	11.6331	12	1000000828
9.19445	12.0025	11.6338	12	1000000375
12.0621	12.4725	11.6922	12	1000000424
9.08947	6.56343	11.8236	12	1000001144
12.2136	7.21968	11.8771	12	1000001094
9.86014	8.01788	11.8477	12	1000001038
8.88428	8.86624	11.7728	12	1000000812
7.2649	9.13167	11.8801	12	1000001145
11.6624	9.35506	11.9106	12	1000000895
7.68943	9.71483	11.7355	12	1000000649
9.54073	10.0424	11.8829	12	1000000664
11.7318	10.8413	11.8231	12	1000000737
11.0775	10.9833	11.7945	12	1000000980
10.4223	6.32385	12.0385	12	1000000155
7.98632	9.52127	12.045	12	1000000955
9.16198	9.86789	12.0543	12	1000000929
7.83777	9.91924	12.069	12	1000000549
7.81616	12.1622	12.1261	12	1000000032
12.0084	9.92861	12.2531	12	1000000700
12.6224	11.6114	12.2518	12	1000000889
9.43172	11.9489	12.327	12	1000000124
12.5997	12.0405	12.3002	12	1000000958
8.53016	11.43	12.459	12	1000000473
10.2948	12.0756	12.4824	12	1000000699
9.76787	12.601	12.5721	12	1000000301
8.15033	10.2425	12.672	12	1000000935
12.1501	11.2163	12.6921	12	1000001049
8.63237	12.4737	12.6974	12	1000000696
9.60604	6.39756	12.9293	12	1000000235
11.1959	6.8777	12.9783	12	1000000902
7.809	6.98951	12.916	12	1000001098
9.56282	7.2459	12.9381	12	1000001059
9.03333	7.68601	12.9109	12	1000001097
11.7206	8.52046	12.973	12	1000000542
8.73864	9.06641	13.0068	12	1000000285
12.4016	9.11683	12.9086	12	1000001011
5.83834	10.4197	12.9849	12	1000000232
10.6057	11.0302	12.9071	12	1000000376
11.1848	11.2718	12.9388	12	1000000687
12.331	3.29701	13.0832	12	1000000564
9.01612	6.98176	13.1261	12	1000000176
10.8121	7.84461	13.1263	12	1000000879
9.55006	9.73346	13.1596	12	1000000917
12.1098	10.4477	13.1604	12	1000000972
8.12479	11.1366	13.167	12	1000000751
10.7803	6.59498	13.4401	12	1000000589
8.18824	8.03484	13.3498	12	1000001099
6.32829	9.15558	13.4413	12	1000000853
10.2799	9.63842	13.3114	12	1000000979
8.27945	12.1321	13.3877	12	1000001052
5.05895	12.2755	13.3446	12	1000000882
9.14497	10.0447	13.632	12	1000000624
11.8042	10.351	13.4761	12	1000000909
6.73489	10.7138	13.6403	12	1000001096
9.49914	10.7805	13.479	12	1000000041
9.3143	7.41755	13.8275	12	1000000137
11.5613	7.52731	13.7903	12	1000000769
8.40923	7.63625	13.8444	12	1000001009
10.3836	10.9384	13.7881	12	1000000332
8.031	11.3622	13.7308	12	1000000753
14.8442	9.47887	10.5518	12	1000001039
13.8128	9.56835	10.5547	12	1000000083
16.1495	10.392	10.5303	12	1000000691
15.9628	12.5681	10.4377	12	1000000127
15.8127	6.98595	10.7665	12	1000000119
16.5227	9.34639	10.6506	12	1000000884
16.1998	11.2681	10.7516	12	1000000034
14.0142	11.4623	10.7046	12	1000000595
16.333	11.7972	10.7946	12	1000000120
18.3579	12.7955	10.7535	12	1000001146
13.6174	8.47812	10.9677	12	1000000989
15.2421	8.87701	10.8918	12	1000000661
15.4956	10.4134	10.9675	12	1000000802
17.7768	11.6637	10.9384	12	1000001088
16.3614	10.3699	11.1775	12	1000001050
16.4182	10.9871	11.1549	12	1000000985
15.502	11.8584	11.1161	12	1000000819
16.8401	12.3159	11.2229	12	1000000908
14.6612	12.5144	11.191	12	1000000954
15.2349	12.7383	11.481	12	1000000253
16.8732	8.71943	11.5143	12	1000001044
13.9146	9.12169	11.5525	12	1000000425
16.9001	12.1521	11.6302	12	1000001042
14.7681	10.3342	11.804	12	1000001015
13.7141	11.1423	11.8336	12	1000000780
13.2643	11.8225	11.7285	12	1000000930
14.4393	8.17494	12.0663	12	1000000006
16.1659	8.56343	11.9822	12	1000000112
13.8311	8.731	12.0247	12	1000000467
14.8157	9.06668	11.9725	12	1000000065
16.8969	11.9462	12.0964	12	1000000992
13.6481	10.7382	12.1943	12	1000000885
14.1709	12.5963	12.1967	12	1000000868
13.1404	8.2658	12.4831	12	1000000949
14.5036	9.19612	12.4621	12	1000000994
15.8146	9.2624	12.5567	12	1000000636
17.198	10.8731	12.4831	12	1000001013
16.8864	12.202	12.5395	12	1000000223
16.093	12.4792	12.4961	12	1000000047
17.4303	5.75937	12.6565	12	1000001147
13.6189	9.08587	12.7492	12	1000000571
15.1667	6.13396	12.9072	12	1000000800
12.9636	6.33595	13.0009	12	1000000734
13.6793	7.58957	12.8825	12	1000000408
13.0632	8.32624	12.9816	12	1000001061
13.6564	9.61922	12.8372	12	1000000907
12.8455	10.585	12.9215	12	1000000894
16.217	11.283	12.8204	12	1000000959
16.571	11.943	12.8957	12	1000000545
14.2661	12.3789	12.9645	12	1000000862
15.4787	7.73037	13.0965	12	1000000528
16.1694	9.17118	13.118	12	1000000702
17.8657	9.27489	13.1692	12	1000001110
14.4389	9.91095	13.3357	12	1000000922
17.8412	10.9499	13.4303	12	1000001100
14.8966	11.0257	13.364	12	1000001020
14.247	12.3496	13.272	12	1000000970
14.9884	12.5437	13.4002	12	1000000906
12.8814	12.6271	13.3493	12	1000000964
13.0008	7.37501	13.5213	12	1000001010
15.3439	8.91391	13.4997	12	1000000323
12.8778	9.38254	13.6003	12	1000000948
16.3684	9.87533	13.4886	12	1000001148
13.5508	10.5225	13.6447	12	1000001149
16.0696	10.9052	13.4882	12	1000000956
14.7508	11.6777	13.5504	12	1000001022
16.6768	12.1377	13.6325	12	1000000357
13.0707	7.70221	13.7205	12	1000000143
13.0956	8.72147	13.7068	12	1000000865
15.9264	9.11344	13.8094	12	1000000680
15.0277	10.9326	13.8098	12	1000000719
15.0282	12.4585	13.7876	12	1000000857
9.43513	12.8645	10.4657	12	1000000428
12.1734	13.6616	10.4722	12	1000000931
9.86395	15.7506	10.5885	12	1000000058
11.6501	13.6119	10.8397	12	1000000707
10.7123	14.1183	10.6857	12	1000000961
10.058	14.9877	10.7265	12	1000000329
11.5589	15.0424	10.7201	12	1000000258
8.93992	15.9855	10.8033	12	1000001150
11.1868	14.1701	10.8699	12	1000000603
12.797	14.5222	10.9395	12	1000000676
9.56621	16.3333	11.0008	12	1000001053
10.2841	12.9259	11.4695	12	1000000281
9.41153	13.1689	11.3795	12	1000000160
10.5075	13.8625	11.3239	12	1000000732
10.3419	14.7757	11.4296	12	1000001090
12.606	14.9652	11.4114	12	1000000815
9.53657	16.4006	11.3553	12	1000000222
10.0811	13.858	11.6434	12	1000000449
9.31685	14.2998	11.6077	12	1000000786
11.8576	14.7255	11.5028	12	1000000997
10.452	14.9862	11.6263	12	1000000673
10.2435	17.1244	11.5887	12	1000001102
7.81843	13.3404	11.8408	12	1000000987
9.16335	14.8902	11.8435	12	1000000432
11.1529	14.8751	11.7859	12	1000000742
12.2428	15.8271	11.7998	12	1000000632
12.0597	17.0311	11.8921	12	1000000952
6.87315	17.2242	11.7423	12	1000001151
11.6843	14.2575	11.9635	12	1000000609
8.21565	14.3471	12.1334	12	1000001152
8.46126	15.2305	11.9943	12	1000000627
10.612	15.5649	12.0764	12	1000000495
10.5517	14.6499	12.2959	12	1000000688
10.0619	16.0565	12.308	12	1000001101
11.5744	19.2644	12.2577	12	1000000256
11.0146	13.8236	12.7356	12	1000000698
12.4451	14.9932	12.711	12	1000000044
10.1042	15.1593	12.7879	12	1000000174
8.57957	13.2726	12.9792	12	1000000710
12.0943	14.1511	12.9583	12	1000000598
11.6527	14.2973	12.908	12	1000000012
10.248	14.3065	12.9915	12	1000000728
11.3074	15.1189	13.2097	12	1000000498
11.571	15.8644	13.1629	12	1000000969
9.7291	16.2212	13.1718	12	1000001112
9.24549	13.1588	13.2473	12	1000000490
8.45341	14.076	13.3881	12	1000000663
12.3513	14.9817	13.5345	12	1000000370
8.08944	15.1345	13.5396	12	1000000944
10.7507	18.0342	13.5846	12	1000001153
7.82587	13.7339	13.7156	12	1000000523
11.3472	15.0051	13.7535	12	1000000326
10.4492	16.1086	13.855	12	1000000789
12.3391	17.1089	13.8189	12	1000001154
15.6339	13.6415	10.5283	12	1000000749
17.1796	13.8007	10.5533	12	1000000937
14.7	14.4362	10.5231	12	1000000807
15.4862	14.9928	10.5466	12	1000000279
13.43	12.8839	10.653	12	1000000167
18.3835	13.5709	10.7134	12	1000000094
13.1518	15.9585	10.7273	12	1000000236
18.6755	13.2714	10.9807	12	1000000216
16.2439	15.2352	10.9672	12	1000000015
15.9951	13.2331	11.0758	12	1000000714
12.8451	14.0461	11.1395	12	1000000873
13.3303	14.7852	11.1211	12	1000000268
14.3774	15.1696	11.1342	12	1000000995
14.869	16.9719	11.0817	12	1000001155
13.622	17.005	11.1202	12	1000000588
18.0595	13.1467	11.3775	12	1000001156
14.2213	14.1983	11.4769	12	1000000668
15.5115	15.6298	11.4018	12	1000000726
14.536	15.9375	11.3598	12	1000000643
12.9014	16.3175	11.4669	12	1000000792
14.2048	17.377	11.4577	12	1000001002
16.7707	13.2993	11.554	12	1000000940
15.0377	13.7922	11.5586	12	1000000891
16.0937	15.136	11.5833	12	1000000483
17.1602	15.1961	11.5594	12	1000001157
18.9262	13.0653	11.797	12	1000001158
15.185	14.4289	11.8573	12	1000000557
18.6355	14.5987	11.8019	12	1000000152
15.9209	17.5193	11.892	12	1000001103
16.8493	12.8353	11.9456	12	1000000526
17.307	15.3467	12.0301	12	1000001001
13.8731	15.5549	11.9881	12	1000000414
13.4259	14.3827	12.3435	12	1000000981
16.8064	14.3715	12.2844	12	1000001046
15.992	15.0187	12.3289	12	1000000963
12.8971	15.3513	12.2192	12	1000000629
15.086	15.7647	12.2621	12	1000000934
13.0697	15.9042	12.3676	12	1000000026
15.3251	15.1838	12.5538	12	1000000869
16.3325	15.6152	12.5709	12	1000001104
18.1655	15.85	12.5043	12	1000000844
15.3424	13.1953	12.7061	12	1000000855
16.6624	13.799	12.6777	12	1000000644
15.1096	14.6075	12.7175	12	1000000353
14.4578	14.9183	12.6481	12	1000000971
13.6066	15.2676	12.7326	12	1000000501
14.7775	16.3315	12.759	12	1000001004
14.6873	14.2315	13.0003	12	1000000021
15.7856	15.4099	12.9238	12	1000000993
13.4004	17.3929	12.9623	12	1000001120
14.2189	14.8125	13.1426	12	1000000872
14.0643	14.8524	13.3758	12	1000001000
16.4559	16.8739	13.3855	12	1000000797
16.2894	13.6656	13.614	12	1000000022
13.6363	13.7599	13.6625	12	1000000936
16.8573	13.8401	13.6677	12	1000001003
15.7016	14.9014	13.6377	12	1000000856
13.3696	13.1204	13.8063	12	1000000478
13.1854	14.3821	13.7986	12	1000001037
13.9146	16.2199	13.8374	12	1000000996
10.0719	6.83152	14.0068	12	1000000809
7.84584	7.11381	14.0206	12	1000000887
12.5926	7.12532	14.0506	12	1000000976
8.52563	9.31902	14.0474	12	1000000915
6.07752	10.4131	13.8918	12	1000000443
9.2858	12.7057	14.056	12	1000000671
10.3196	7.31057	14.1898	12	1000000758
8.77031	11.9326	14.1182	12	1000000842
6.3988	12.1832	14.1247	12	1000000407
11.2153	6.17418	14.4833	12	1000000188
9.75304	6.45754	14.474	12	1000000379
8.09829	7.28304	14.4082	12	1000001106
10.3273	11.0668	14.3899	12	1000000186
10.5366	6.47405	14.7179	12	1000000941
11.0791	9.14819	14.5967	12	1000001060
9.00973	9.75682	14.6296	12	1000000641
11.8857	7.59364	14.8937	12	1000000861
11.6645	8.5257	14.9204	12	1000001107
7.95206	9.38599	14.9548	12	1000000863
8.99818	9.97003	14.9085	12	1000000988
6.12349	10.6744	14.8699	12	1000000634
9.76119	7.23896	15.1704	12	1000000409
10.2819	7.58568	15.0419	12	1000000864
7.67951	10.3548	15.0026	12	1000000913
8.77512	11.6926	15.047	12	1000000561
11.8414	12.1477	15.1725	12	1000000772
12.2494	12.5449	14.9764	12	1000000302
11.0477	5.22631	15.3808	12	1000000901
9.65004	7.83537	15.3335	12	1000000851
9.08459	8.1248	15.3091	12	1000000877
9.94563	8.83648	15.2849	12	1000000192
6.99697	11.2431	15.1947	12	1000000672
9.2044	12.6205	15.2387	12	1000000866
6.73802	5.11918	15.5564	12	1000000330
10.7826	6.96421	15.4734	12	1000001057
9.29045	7.22272	15.5607	12	1000000195
8.36557	7.78859	15.486	12	1000000900
8.99569	9.18954	15.4314	12	1000001008
7.76269	10.8398	15.4184	12	1000000965
11.9217	12.1349	15.5429	12	1000000394
8.06329	12.3429	15.5545	12	1000000950
10.6236	7.14273	15.7422	12	1000001159
9.21772	8.06522	15.7874	12	1000000798
7.68253	12.7053	15.6919	12	1000000920
9.88539	6.23351	15.9733	12	1000001105
10.1116	6.82891	15.9298	12	1000000217
9.74919	8.63783	15.9412	12	1000000899
8.91049	9.63493	15.9949	12	1000000770
11.2048	10.8344	15.9318	12	1000000292
8.71258	8.15772	16.2363	12	1000000090
7.71323	8.92476	16.074	12	1000000133
8.55437	11.1791	16.1259	12	1000000282
8.36567	8.66596	16.4671	12	1000000322
12.3483	8.71245	16.4506	12	1000001124
8.06438	9.70595	16.4579	12	1000000073
6.90921	10.125	16.3635	12	1000000903
8.14502	10.3952	16.4053	12	1000000199
12.5509	12.5383	16.2913	12	1000000829
11.3754	6.79856	16.6423	12	1000000874
12.4341	7.99129	16.6432	12	1000001055
8.65693	9.14509	16.5479	12	1000000986
8.30688	11.8127	16.6142	12	1000001071
9.81097	7.62807	16.8371	12	1000000788
9.47354	8.22185	16.916	12	1000001031
8.16429	9.78949	16.7967	12	1000001109
9.17336	11.5534	16.8903	12	1000000912
11.4067	6.88734	16.9441	12	1000001030
11.5067	7.61577	17.0999	12	1000000919
10.1355	8.14433	17.1126	12	1000000382
8.9488	8.65539	16.9776	12	1000001058
9.86019	9.82111	17.1261	12	1000000968
12.5303	12.0786	17.0834	12	1000000472
7.04063	12.7337	17.0783	12	1000001074
10.0692	6.48867	17.2388	12	1000001160
9.50121	8.27422	17.1664	12	1000001021
9.13594	10.7557	17.3367	12	1000001161
8.1775	10.9405	17.1699	12	1000001123
11.9584	11.9555	17.1748	12	1000000818
9.78964	12.6356	17.1837	12	1000000114
14.5604	10.257	14.0066	12	1000000799
16.9229	11.772	14.0303	12	1000000727
14.6595	7.94569	14.1549	12	1000000606
14.6769	11.6168	14.2132	12	1000000739
14.3834	6.95831	14.4662	12	1000001025
15.8581	8.74859	14.4687	12	1000000725
16.8774	10.9427	14.3775	12	1000000883
12.8253	7.31367	14.737	12	1000001056
13.7547	12.4149	14.6458	12	1000001043
13.6482	7.62111	14.8871	12	1000000438
16.0889	9.04759	14.8288	12	1000001162
13.6837	9.30402	14.8961	12	1000001048
14.1789	7.22165	15.3196	12	1000000870
15.5166	11.2639	15.3428	12	1000000783
16.808	11.2843	15.3516	12	1000000880
16.0754	12.3321	15.7395	12	1000000464
13.3303	8.04292	16.385	12	1000001007
12.8445	10.5791	16.4429	12	1000001126
13.8131	11.2519	16.4276	12	1000000387
14.7783	11.3416	16.3817	12	1000000529
16.1199	12.5225	16.3294	12	1000000938
13.6579	7.57937	16.6291	12	1000001163
14.4611	8.81454	16.9149	12	1000000893
16.1327	12.6493	16.8	12	1000000904
14.4617	10.9444	17.0082	12	1000001111
13.8356	10.4816	17.3086	12	1000000729
13.1762	10.6818	17.217	12	1000001069
14.375	12.0869	17.2769	12	1000000831
8.26489	13.0458	13.8981	12	1000000999
12.4634	13.9207	13.9757	12	1000000341
10.4183	14.1184	13.9709	12	1000001017
12.7242	15.2228	13.9552	12	1000000591
10.2176	15.4304	14.0039	12	1000000821
12.1892	15.5659	14.0141	12	1000000038
8.08517	16.4326	13.923	12	1000001005
8.73712	13.1168	14.1628	12	1000001035
9.14429	13.3423	14.2265	12	1000000843
6.5573	14.8153	14.1522	12	1000001164
11.2967	14.9148	14.1499	12	1000001051
9.35938	15.0183	14.1267	12	1000000350
11.875	15.9551	14.2565	12	1000001113
10.4286	16.2299	14.1754	12	1000000276
10.632	12.9106	14.4004	12	1000001019
10.387	14.1148	14.4221	12	1000000733
10.2998	15.3096	14.5365	12	1000001018
7.6718	16.7623	14.4235	12	1000001165
8.55252	12.8691	14.6992	12	1000000823
9.10894	13.9356	14.5957	12	1000001072
12.0185	14.0283	14.674	12	1000000296
11.1694	15.6141	14.5682	12	1000000052
9.03945	17.1035	14.6757	12	1000001114
10.5137	14.6345	14.9577	12	1000000654
12.617	17.5972	14.8274	12	1000000677
10.895	18.3963	14.8334	12	1000001116
7.7436	13.3957	15.0308	12	1000000833
7.16838	13.5969	15.3803	12	1000001062
12.3188	14.0457	15.3288	12	1000000793
10.5822	14.6342	15.2009	12	1000000628
9.64881	15.2887	15.3108	12	1000001117
10.2817	16.2539	15.2791	12	1000000740
11.6596	17.2425	15.2232	12	1000001033
8.56119	13.5086	15.4769	12	1000001066
11.401	13.886	15.4847	12	1000000910
8.62124	14.6924	15.5015	12	1000001067
11.8315	15.8248	15.5166	12	1000000488
10.9553	15.5772	15.8416	12	1000000496
8.13365	13.1261	16.0883	12	1000001070
9.88676	13.8882	16.3367	12	1000000085
11.9447	13.8864	16.462	12	1000001118
9.96962	14.3886	16.3455	12	1000000752
8.30397	15.0768	16.3895	12	1000000494
8.84494	12.8118	16.6862	12	1000001115
7.73411	13.1241	16.6539	12	1000001063
8.61049	15.7342	16.6463	12	1000000794
9.81513	13.7096	16.8344	12	1000000966
12.1796	15.0662	16.876	12	1000001032
10.7547	14.3521	17.1294	12	1000000690
12.5589	13.8685	17.2498	12	1000001068
10.5669	15.5706	17.2926	12	1000000946
14.2349	12.8678	14.0562	12	1000000926
14.2588	15.5612	13.966	12	1000001023
13.3504	13.1613	14.1323	12	1000000990
15.5623	15.9398	14.2484	12	1000000813
13.8899	16.0783	14.2467	12	1000000346
13.4785	16.5021	14.22	12	1000000779
15.2483	16.9491	14.1717	12	1000000066
15.8024	17.3457	14.173	12	1000001119
12.889	16.1797	14.3764	12	1000000967
16.362	12.8308	14.6044	12	1000000984
13.8263	16.1632	14.6078	12	1000000516
13.2034	14.5894	14.7566	12	1000001064
15.9338	14.5707	15.3963	12	1000000604
13.9144	14.7431	15.2645	12	1000000767
13.1018	18.408	15.2718	12	1000001166
16.5486	15.3902	15.505	12	1000001122
14.9731	15.9533	15.6011	12	1000001121
14.4642	14.2861	15.7376	12	1000000942
17.0873	14.7688	15.6485	12	1000000646
13.6635	15.3178	16.2631	12	1000000953
14.1581	16.3335	16.257	12	1000000337
13.4928	13.3466	16.349	12	1000001073
13.1556	14.1803	16.6443	12	1000001034
14.9981	16.2152	16.6378	12	1000000825
14.1663	13.7194	16.9706	12	1000000921
11.4548	7.67766	17.4769	12	1000000806
8.42901	10.0899	17.5039	12	1000001076
7.34077	10.3087	17.4356	12	1000001125
9.52249	11.8719	17.4255	12	1000001036
5.03874	12.3341	17.406	12	1000000916
8.04019	10.794	17.7778	12	1000000134
11.069	10.2674	17.9567	12	1000000918
9.96176	11.1072	17.8525	12	1000001167
12.2229	11.1122	17.9004	12	1000000608
10.9853	9.23252	18.2207	12	1000000924
6.37303	8.0691	18.2425	12	1000001108
9.76028	8.87206	18.2395	12	1000000399
9.44726	9.09059	18.3701	12	1000001029
11.4972	10.7532	18.3611	12	1000001016
12.28	11.1831	18.3307	12	1000001128
10.9536	9.33507	18.5894	12	1000000947
10.4263	9.96644	18.6083	12	1000001075
10.2281	11.9195	18.6331	12	1000000647
11.589	12.2759	18.4984	12	1000001168
8.99712	8.95038	18.8143	12	1000001077
9.67512	9.15345	18.8363	12	1000000554
12.4377	11.2235	18.7685	12	1000000328
10.5563	10.9287	19.0597	12	1000001169
10.9664	12.5312	19.0216	12	1000001170
10.369	8.97578	19.1622	12	1000000897
10.097	11.9532	19.2215	12	1000001171
12.6126	11.0359	19.4413	12	1000001172
9.36187	9.75136	19.7991	12	1000001173
12.6957	10.8151	19.7967	12	1000001174
10.9429	9.4475	20.1512	12	1000001175
13.2261	11.6229	17.5676	12	1000001026
14.8209	11.1205	17.604	12	1000001176
13.8216	11.3209	17.9326	12	1000001177
14.9973	12.7889	17.8266	12	1000001178
9.73218	13.2393	17.5297	12	1000000962
11.0793	13.5705	17.7318	12	1000001127
8.28029	13.5781	17.7985	12	1000000630
11.9823	14.2291	18.0038	12	1000000076
10.008	12.8826	18.1067	12	1000001129
8.7958	14.1438	18.3595	12	1000001179
12.0259	14.2989	18.3069	12	1000001180
10.2476	15.0859	19.0107	12	1000000300
14.9933	12.8016	17.5013	12	1000000419
13.0919	15.8698	17.4905	12	1000000470
16.5859	16.3125	17.8833	12	1000001181
13.2441	14.652	18.9441	12	1000001182
15.9217	12.7059	6.28754	13	1000000343
14.8974	10.6634	6.56031	13	1000001087
14.1965	15.6308	6.54986	13	1000000144
16.2704	13.6537	6.92957	13	1000000452
10.259	12.5319	7.73175	13	1000001183
10.5648	7.93361	9.01243	13	1000001089
12.2158	10.6551	8.98625	13	1000000309
11.569	11.4164	9.19221	13	1000001184
12.2013	8.59962	9.51546	13	1000000451
10.6605	12.4882	9.38614	13	1000000622
11.8261	9.90951	9.70373	13	1000000110
12.2436	11.1394	9.67803	13	1000000103
12.5431	11.2382	9.6913	13	1000001040
11.9726	11.7792	9.54897	13	1000000945
9.80005	7.92011	9.90251	13	1000001080
12.3233	8.72437	9.94443	13	1000000756
9.66566	10.736	9.88959	13	1000000776
9.8748	12.048	9.95823	13	1000000428
12.6362	8.12401	10.069	13	1000000735
11.1882	8.56894	10.1236	13	1000000139
9.59163	8.94198	10.0248	13	1000000157
10.7301	9.58092	10.1438	13	1000000761
12.5441	9.51511	10.086	13	1000000248
11.3665	11.1164	10.0676	13	1000000366
12.6533	11.4243	10.1469	13	1000000136
10.62	11.6336	10.1193	13	1000000878
11.3802	12.7615	10.0176	13	1000000805
12.0443	9.29403	10.3817	13	1000000998
7.45485	10.235	10.4028	13	1000001095
9.56463	10.7023	10.2597	13	1000000674
9.7839	11.9511	10.3791	13	1000000973
15.8444	12.0051	7.37195	13	1000000957
17.7732	12.4289	7.32143	13	1000001185
16.0177	11.4493	7.90741	13	1000000109
13.8467	12.7031	7.98242	13	1000001131
15.7017	7.84779	8.15113	13	1000000773
14.0035	12.2875	8.15518	13	1000000876
16.4901	12.7588	8.38348	13	1000001054
13.9459	11.2956	8.61963	13	1000001134
16.4262	11.3395	8.51175	13	1000001136
13.4913	9.24839	8.76319	13	1000001130
16.2983	9.89705	8.77051	13	1000001133
12.9406	9.37162	9.14132	13	1000001085
14.712	12.4567	9.29387	13	1000000836
16.2087	12.6317	9.30591	13	1000001142
13.1343	7.26459	9.49349	13	1000000527
14.1827	10.2655	9.4738	13	1000000975
15.4213	11.2431	9.4795	13	1000001092
13.7818	11.7159	9.44346	13	1000000573
14.1862	11.9458	9.47129	13	1000000191
13.205	10.7463	9.63667	13	1000000410
15.4726	8.04311	9.8829	13	1000000480
16.1359	11.8574	9.9233	13	1000000846
14.4228	10.0201	10.1131	13	1000000602
15.6973	12.3794	10.0597	13	1000001141
11.0715	14.2837	7.25452	13	1000000675
11.2948	16.7862	7.82605	13	1000000832
7.41691	16.1461	8.1361	13	1000001186
11.4468	13.1732	8.753	13	1000001078
11.6527	15.2755	8.946	13	1000001187
12.5992	13.4286	9.20024	13	1000000455
12.2802	16.1856	9.16854	13	1000001188
11.0677	16.1239	9.45685	13	1000001189
12.1488	14.8398	9.70512	13	1000000284
12.1366	16.3186	9.7445	13	1000000757
11.6694	13.9148	9.8913	13	1000000268
12.4019	13.9607	9.94481	13	1000000278
10.4336	13.1798	10.0712	13	1000000051
12.1446	14.6657	10.1438	13	1000000754
11.9456	15.4116	10.1386	13	1000000258
11.7464	13.9207	10.2111	13	1000000007
14.3155	13.3156	7.1473	13	1000001190
15.9925	12.9296	7.23814	13	1000001139
14.9199	14.3033	7.78922	13	1000000207
17.919	16.6217	7.74367	13	1000001191
16.8932	16.2285	7.90698	13	1000001140
17.1478	13.9221	8.36024	13	1000001192
17.1217	14.5341	8.56877	13	1000000228
16.3162	15.8176	8.521	13	1000001193
13.9296	13.8822	8.775	13	1000000721
16.9429	13.1211	9.08727	13	1000001194
14.6079	16.3784	9.0075	13	1000000639
15.0193	14.5035	9.24488	13	1000000708
14.514	14.6705	9.20518	13	1000000978
18.4876	16.7995	9.26947	13	1000001143
13.0048	13.3574	9.49989	13	1000000479
12.8278	14.3647	9.50647	13	1000000977
13.9452	14.3874	9.48303	13	1000000665
17.3781	14.9427	9.47999	13	1000001093
15.4138	16.6452	9.40043	13	1000001195
14.7056	13.2316	9.65283	13	1000000642
14.6229	14.2492	9.64115	13	1000000450
15.941	14.5795	9.64516	13	1000000932
14.3352	14.6673	9.67589	13	1000000807
13.0864	15.0494	9.61335	13	1000001196
15.5798	13.846	9.82275	13	1000000983
15.9748	13.9102	9.80666	13	1000000749
14.2486	16.1088	9.81288	13	1000001091
14.2503	13.4883	10.095	13	1000000388
14.2456	14.4506	10.0475	13	1000000982
12.8183	13.1448	10.3038	13	1000001079
14.8283	13.1103	10.2593	13	1000000791
15.785	13.1341	10.3225	13	1000000871
16.7782	13.8189	10.3399	13	1000000714
13.8076	15.455	10.3234	13	1000000214
11.2987	5.29129	10.5453	13	1000000556
11.7555	8.13261	10.5398	13	1000000563
10.8801	8.36052	10.5629	13	1000000914
10.6255	8.74827	10.5237	13	1000000437
12.6364	9.37886	10.493	13	1000000700
10.2302	9.81864	10.5242	13	1000000711
9.53929	10.042	10.4823	13	1000001027
9.2613	11.3579	10.4638	13	1000001132
10.2794	11.7841	10.5281	13	1000000822
9.82516	12.357	10.5384	13	1000001045
10.7187	12.6684	10.5322	13	1000000657
12.37	7.79002	10.7455	13	1000001135
12.1447	8.25071	10.7258	13	1000000171
8.78273	8.88318	10.7182	13	1000001197
6.74984	9.37579	10.7151	13	1000000287
10.636	10.5693	10.6565	13	1000001082
12.3273	10.6788	10.7056	13	1000001086
10.9241	7.17353	11.0517	13	1000000163
11.9312	8.59552	11.2313	13	1000000949
9.86626	10.3519	11.2447	13	1000000828
11.5112	11.4738	11.2226	13	1000000376
9.59136	11.8602	11.2456	13	1000000375
12.0418	9.10694	11.3947	13	1000000189
8.56626	9.97063	11.4429	13	1000000955
8.95596	10.0118	11.4648	13	1000000492
12.2041	10.0963	11.4282	13	1000000895
10.8198	6.15136	11.5247	13	1000000991
12.1711	7.36608	11.6745	13	1000001198
11.9953	9.84294	11.5683	13	1000000208
10.7107	10.061	11.6052	13	1000000411
9.88758	10.335	11.5592	13	1000000664
10.0189	11.3673	11.5837	13	1000001084
11.4816	11.4794	11.5967	13	1000000834
11.0468	8.19344	11.8907	13	1000001059
11.6872	8.47256	11.7982	13	1000001011
11.2003	9.32226	11.8168	13	1000000072
11.1229	10.9854	11.7838	13	1000000816
9.97259	12.6322	11.8393	13	1000000943
10.2116	12.7704	11.8677	13	1000000301
9.02709	7.579	11.9776	13	1000001144
9.07212	9.06952	12.0787	13	1000000812
7.45933	9.76876	12.0907	13	1000000649
9.26669	9.88192	12.1225	13	1000000731
12.7677	10.3454	12.0389	13	1000000894
10.6644	10.8697	12.0251	13	1000000737
8.01179	12.1464	12.0792	13	1000000032
10.0281	6.40726	12.3303	13	1000000155
8.97827	6.85376	12.1727	13	1000000176
11.0639	8.11236	12.3379	13	1000001038
12.5633	9.31496	12.2321	13	1000000907
5.90204	10.7393	12.1889	13	1000000232
10.9258	7.5412	12.4089	13	1000000879
7.16433	8.0001	12.4691	13	1000001199
9.33107	9.8865	12.3988	13	1000000929
9.8295	9.83302	12.4899	13	1000000917
10.92	10.1366	12.4021	13	1000000972
11.2505	11.2825	12.4845	13	1000000699
8.69091	11.6426	12.3908	13	1000001052
11.6294	7.38657	12.6703	13	1000001094
8.05319	7.6916	12.6111	13	1000001009
8.14702	8.20549	12.6656	13	1000001106
5.7774	9.29292	12.6122	13	1000001200
8.32532	10.9167	12.7125	13	1000000696
8.17137	11.5363	12.7509	13	1000000473
9.52304	12.7055	12.7429	13	1000000490
9.92851	9.8223	12.9175	13	1000001097
10.6095	11.3469	12.9349	13	1000001060
11.8652	11.333	12.9563	13	1000000186
11.2552	12.0511	12.8754	13	1000000687
9.30803	12.7665	12.8589	13	1000000710
7.79364	7.17793	13.035	13	1000001098
10.8938	7.19074	13.1347	13	1000000902
10.8674	9.95326	13.1007	13	1000000909
12.1452	10.5506	13.0472	13	1000001201
8.09595	11.1735	13.1176	13	1000000753
12.4766	12.2483	13.1817	13	1000000964
9.24694	9.4935	13.3809	13	1000000285
7.16764	9.61904	13.297	13	1000001145
9.25095	10.478	13.4449	13	1000000979
11.9658	10.4442	13.2764	13	1000000980
8.16315	12.4583	13.3217	13	1000001035
11.9915	7.67091	13.5191	13	1000000769
8.18876	9.60917	13.4767	13	1000001099
8.88808	10.923	13.557	13	1000000041
10.971	11.1181	13.5799	13	1000000332
9.54968	11.251	13.4903	13	1000000124
9.88044	5.58674	13.7771	13	1000001202
7.93275	7.26985	13.8872	13	1000000887
10.7572	7.73322	13.8321	13	1000000542
8.32268	8.99985	13.7306	13	1000000915
7.78792	9.4479	13.7782	13	1000000935
8.04925	10.0631	13.8141	13	1000000624
8.36367	10.8439	13.7201	13	1000000751
8.24212	12.1714	13.7704	13	1000000999
12.5446	12.1729	13.734	13	1000001049
12.0713	12.7895	13.8127	13	1000000341
14.0999	8.53859	10.471	13	1000000083
13.2576	10.0828	10.4688	13	1000000774
16.8397	12.2384	10.4798	13	1000001050
14.2899	9.36457	10.815	13	1000000425
15.2988	10.2437	10.7545	13	1000000802
15.7502	11.0952	10.7475	13	1000000120
12.8275	11.2273	10.7445	13	1000000875
16.4828	12.0415	10.7813	13	1000001047
13.1001	12.5802	10.7484	13	1000000167
14.73	6.94991	11.0561	13	1000000119
18.8619	12.6272	10.994	13	1000000094
13.191	8.15135	11.1716	13	1000000989
13.5911	10.9657	11.1675	13	1000000954
13.0044	12.6858	11.1859	13	1000000958
16.7801	12.7317	11.1721	13	1000001156
15.4049	9.86671	11.431	13	1000000985
16.2733	9.85641	11.4222	13	1000000661
16.7627	12.4107	11.3535	13	1000000908
13.5123	8.79343	11.6676	13	1000000467
16.3141	9.02612	11.6577	13	1000000884
14.1943	11.452	11.6227	13	1000000970
15.2082	12.2632	11.535	13	1000000253
16.1187	12.2797	11.5772	13	1000000992
17.143	8.17884	11.8083	13	1000001110
14.4914	8.30589	11.7615	13	1000000006
15.4176	9.68967	11.8476	13	1000001148
12.9322	11.712	11.8634	13	1000000885
13.2431	9.18274	12.1021	13	1000001061
14.3794	9.11199	12.116	13	1000001039
16.1652	9.46975	12.099	13	1000000636
13.0624	11.0394	12.144	13	1000000889
13.3227	11.1574	12.0464	13	1000000595
13.875	11.1125	12.0726	13	1000001015
14.1151	11.2335	12.0398	13	1000000780
14.3193	12.4189	12.0521	13	1000000862
13.9939	7.9566	12.2023	13	1000000408
14.872	8.26039	12.2077	13	1000000528
14.0772	10.029	12.1991	13	1000000994
14.6746	10.1322	12.3207	13	1000000922
15.8813	10.9161	12.3059	13	1000000065
16.5369	12.5056	12.2735	13	1000000940
12.8788	2.92107	12.4533	13	1000000564
15.6961	8.43288	12.4429	13	1000000112
17.4967	8.77657	12.4396	13	1000001044
13.0176	11.1035	12.4267	13	1000001149
14.2162	11.1875	12.4636	13	1000001020
16.9185	12.4174	12.5028	13	1000000526
15.0717	12.6438	12.4293	13	1000000857
16.9828	11.4794	12.7446	13	1000000223
18.3389	11.7944	12.6865	13	1000001088
16.0148	12.0174	12.6701	13	1000000906
13.1734	6.28435	12.9055	13	1000000734
13.1436	7.86171	12.8947	13	1000001010
13.9946	8.84287	12.8582	13	1000000571
17.1216	10.8709	12.8381	13	1000001013
16.0873	10.9855	12.9774	13	1000000959
16.8838	12.377	12.9365	13	1000001042
15.2627	7.6741	13.2264	13	1000000606
15.3362	8.8791	13.0529	13	1000000323
16.5702	9.7017	13.2183	13	1000000702
17.8534	11.3009	13.1073	13	1000001100
13.3794	11.4307	13.1275	13	1000001022
14.443	7.48971	13.5471	13	1000001025
16.0914	9.24364	13.8266	13	1000000680
16.5734	9.77019	13.7719	13	1000001147
13.9555	10.1285	13.8571	13	1000000799
16.5463	11.8616	13.7118	13	1000000883
11.4401	13.1138	10.5727	13	1000000997
11.4599	14.6688	10.4347	13	1000000603
10.0933	15.1512	10.5397	13	1000000058
12.138	15.3203	10.5506	13	1000000815
11.0016	14.3164	10.7152	13	1000000673
9.23089	16.0909	10.6965	13	1000001053
8.37572	16.1848	10.7686	13	1000001151
10.415	12.8082	11.0112	13	1000000281
9.10507	13.0529	10.8539	13	1000000905
11.3311	15.2144	10.9966	13	1000001138
12.3151	15.427	10.9487	13	1000000104
9.73693	13.4571	11.2555	13	1000000329
11.9262	14.4261	11.1636	13	1000000931
9.26847	16.941	11.1876	13	1000000222
8.8215	12.8807	11.4084	13	1000000160
10.3403	12.894	11.3601	13	1000000961
12.7298	13.2873	11.4131	13	1000000868
12.2758	13.6806	11.4672	13	1000000424
12.6353	14.5755	11.3226	13	1000000676
9.27279	14.9389	11.4275	13	1000001150
10.7298	15.8069	11.3479	13	1000001102
11.601	16.4123	11.4274	13	1000001203
7.76122	13.7628	11.6922	13	1000000987
9.67587	14.1404	11.5494	13	1000000449
9.93981	14.8233	11.6789	13	1000000432
11.9597	15.4372	11.5968	13	1000000632
12.4142	15.8303	11.9584	13	1000000969
12.4813	16.7251	11.839	13	1000001120
9.86563	14.0032	11.9979	13	1000000732
11.2001	14.0993	12.059	13	1000000742
8.20291	14.8571	11.9865	13	1000001137
10.6185	15.5412	12.0206	13	1000000495
11.5636	14.7713	12.2496	13	1000000609
10.7263	14.8113	12.3266	13	1000000688
11.8951	15.3244	12.3164	13	1000001101
11.3642	17.5255	12.2372	13	1000000952
10.9132	14.227	12.5074	13	1000000012
9.40047	14.6647	12.3829	13	1000000786
12.2536	16.5496	12.4662	13	1000000026
10.1661	16.7207	12.4716	13	1000001204
10.2903	12.9296	12.6223	13	1000001083
8.97731	13.5806	12.7367	13	1000001072
9.41841	13.9795	12.7176	13	1000001152
12.6619	14.6851	12.7067	13	1000000598
9.47122	16.1894	12.7409	13	1000001112
11.4354	16.624	12.6384	13	1000001153
10.7408	13.8928	12.8887	13	1000000698
10.3254	15.8181	12.8693	13	1000000174
12.7466	16.0485	13.023	13	1000000044
10.7447	13.0761	13.4219	13	1000001017
8.13294	13.6726	13.2647	13	1000000523
11.0246	14.9982	13.3555	13	1000000326
7.97201	15.9876	13.3615	13	1000000944
8.06158	17.4159	13.3924	13	1000001005
10.4289	14.4398	13.5175	13	1000000821
11.5289	15.581	13.5232	13	1000000038
12.6446	17.5581	13.5399	13	1000001166
9.34261	13.1369	13.8041	13	1000000843
10.6561	13.163	13.831	13	1000000733
7.93624	13.8406	13.7983	13	1000000663
11.0827	14.9095	13.7772	13	1000000498
6.37542	15.432	13.8453	13	1000001205
10.3613	16.2262	13.8495	13	1000000276
12.4239	16.3305	13.7913	13	1000000967
10.3934	18.3496	13.8204	13	1000001116
13.3777	13.9541	10.5327	13	1000000845
15.8817	14.0952	10.5458	13	1000000483
14.3492	14.1374	10.5794	13	1000000995
16.0528	14.7477	10.4506	13	1000001041
14.6004	16.2351	10.5924	13	1000001206
18.605	13.9244	10.7128	13	1000000216
15.4599	15.2829	10.7267	13	1000000726
13.2778	15.5877	10.7483	13	1000000236
16.6644	15.0394	10.9368	13	1000000927
14.4549	15.318	11.0155	13	1000000643
16.1434	16.395	11.2038	13	1000000925
19.327	13.1544	11.3913	13	1000001146
15.4614	13.418	11.3577	13	1000000891
17.1246	13.7483	11.3141	13	1000000937
15.4409	14.5102	11.4613	13	1000000353
16.0761	15.3957	11.4415	13	1000000015
14.0655	15.5554	11.4917	13	1000000939
15.354	15.5949	11.3895	13	1000000279
12.8895	16.4322	11.3228	13	1000000792
14.6069	17.6344	11.3555	13	1000001103
16.1884	14.7874	11.6257	13	1000000963
14.0038	14.9242	11.6302	13	1000000629
14.0916	16.5396	11.5686	13	1000000588
13.388	17.8232	11.6053	13	1000001002
18.0227	13.0147	11.8397	13	1000001158
12.8419	13.5237	11.8467	13	1000000873
15.4488	15.4856	11.8188	13	1000001155
13.6882	13.6794	12.0617	13	1000000707
14.7651	14.1668	12.0473	13	1000000971
13.6941	14.2981	12.0398	13	1000001037
13.0676	15.4848	12.0019	13	1000000668
14.995	15.4759	12.0487	13	1000000557
15.3979	16.2478	12.0734	13	1000001104
18.393	16.3724	12.0958	13	1000000152
16.6942	13.173	12.2324	13	1000000047
14.7598	15.9577	12.2167	13	1000000414
15.9695	18.2684	12.2598	13	1000001207
15.7838	13.8667	12.4654	13	1000000855
14.7629	14.3189	12.428	13	1000000021
16.8849	14.4426	12.4452	13	1000001157
17.5335	15.6423	12.5343	13	1000000844
14.9154	15.7005	12.5582	13	1000000993
13.6714	17.906	12.4643	13	1000001208
13.3405	12.9304	12.6282	13	1000000930
14.5795	15.3735	12.6687	13	1000000996
13.5459	15.6188	12.7346	13	1000001023
15.004	16.9322	12.6567	13	1000001004
15.689	14.8763	12.944	13	1000000856
17.4455	15.8032	12.9864	13	1000001001
16.8239	13.1178	13.0917	13	1000000644
13.3707	13.8936	13.0981	13	1000000478
16.83	14.0726	13.0675	13	1000000022
15.4008	15.7828	13.1727	13	1000000869
16.2652	16.0625	13.1178	13	1000001209
19.4787	13.2475	13.3623	13	1000001210
14.4259	14.401	13.3307	13	1000000981
14.4514	15.6085	13.3725	13	1000000501
17.4962	15.8399	13.3059	13	1000001211
15.6428	16.6155	13.4427	13	1000000934
18.0547	15.1202	13.6419	13	1000001212
17.0338	13.2855	13.7304	13	1000001003
13.3949	13.4635	13.7521	13	1000000936
15.9828	14.0219	13.7588	13	1000001046
13.884	15.0072	13.7677	13	1000001000
15.3651	15.0009	13.7883	13	1000000872
12.8889	15.9439	13.6818	13	1000000591
14.6918	17.1652	13.7314	13	1000001119
9.87459	6.90425	14.0901	13	1000000235
11.738	7.62769	13.9642	13	1000000861
9.73579	11.9776	13.9629	13	1000001019
9.8944	12.454	14.0261	13	1000000671
10.9571	6.44917	14.1975	13	1000000589
8.5735	7.18906	14.2073	13	1000000809
10.9686	8.53555	14.143	13	1000001159
11.2251	12.339	14.312	13	1000000394
11.1769	4.81735	14.4743	13	1000000901
9.73399	7.73059	14.421	13	1000000137
9.14142	9.41358	14.4984	13	1000000641
8.62813	10.498	14.3811	13	1000000965
7.64394	10.5164	14.4645	13	1000000913
8.42286	11.3921	14.4031	13	1000000842
8.54261	8.93002	14.6999	13	1000000877
7.14526	11.7335	14.6597	13	1000000407
6.59675	11.827	14.6925	13	1000000672
11.9084	12.4831	14.6796	13	1000000302
9.53105	7.29169	14.8791	13	1000000195
10.736	7.43678	14.8515	13	1000000758
9.8203	8.77728	14.8268	13	1000000192
7.66755	11.2633	14.9021	13	1000001096
9.22247	11.3111	14.9069	13	1000000561
10.5511	7.85509	15.1378	13	1000001057
12.2236	8.86377	15.0725	13	1000001124
9.41906	9.5454	15.1575	13	1000001008
8.71464	10.06	15.0888	13	1000000988
11.6417	11.9601	15.075	13	1000000772
11.0083	6.74728	15.3251	13	1000000379
9.49173	7.9654	15.301	13	1000000798
9.62626	8.38297	15.3306	13	1000000851
7.15852	8.96141	15.3627	13	1000000133
8.61588	8.29215	15.5651	13	1000000900
8.91398	9.36453	15.599	13	1000000770
8.07203	9.81088	15.5954	13	1000000863
9.89518	6.66233	15.7472	13	1000000941
8.15417	8.7886	15.7713	13	1000000090
11.1022	5.55842	16.0149	13	1000001213
10.0021	8.31571	15.966	13	1000000899
9.97128	10.4531	15.8885	13	1000000292
8.48981	11.5794	15.8472	13	1000001071
10.148	7.39951	16.0646	13	1000001105
11.2905	8.67426	16.1768	13	1000001214
10.4232	6.16779	16.3336	13	1000001160
11.7131	6.66445	16.3557	13	1000001030
9.35544	7.89477	16.3198	13	1000001031
10.927	10.4737	16.4097	13	1000000924
8.0646	11.1827	16.3945	13	1000000199
12.1923	12.2108	16.3543	13	1000001126
8.94805	12.3418	16.3622	13	1000000912
11.8352	7.6458	16.6376	13	1000000806
8.64949	8.64774	16.6653	13	1000001076
9.92118	8.96703	16.5712	13	1000000968
6.80475	9.03347	16.6419	13	1000000903
8.37337	9.45372	16.5748	13	1000001109
10.0189	9.74536	16.6737	13	1000001167
8.18669	11.9768	16.5596	13	1000001074
8.04598	8.17205	16.8528	13	1000001215
7.38761	10.08	16.844	13	1000001058
8.13898	10.1418	16.8722	13	1000000322
8.78995	11.4258	16.8286	13	1000001123
10.6132	11.7225	16.7722	13	1000001036
9.69551	12.3651	16.7173	13	1000000818
10.7982	5.97241	17.0987	13	1000000874
9.64331	7.88077	17.1087	13	1000000788
7.39642	8.9792	16.9918	13	1000000073
10.4227	8.03397	17.215	13	1000000919
9.16109	8.37872	17.2481	13	1000001077
8.38646	9.26763	17.1936	13	1000001029
8.49225	11.243	17.2475	13	1000001125
10.8744	12.2583	17.2274	13	1000001129
13.0085	7.07129	14.0004	13	1000000865
13.2621	8.63245	14.1031	13	1000000948
14.8437	10.8846	13.9606	13	1000000719
16.1487	6.95904	14.1572	13	1000000800
14.2886	11.587	14.2843	13	1000000739
13.7768	12.7693	14.2145	13	1000001064
16.1939	9.31531	14.3564	13	1000001162
14.3213	7.35525	14.6412	13	1000000438
15.4643	8.17526	14.5643	13	1000000725
17.8309	9.60777	14.7423	13	1000001216
14.2848	7.77917	14.95	13	1000001056
13.8666	9.59544	14.8972	13	1000001163
17.129	11.6218	14.8292	13	1000000727
13.7273	11.7698	14.8275	13	1000000387
16.9308	12.1579	15.0729	13	1000000880
14.4621	6.27444	15.3398	13	1000000870
13.3405	6.73927	15.2746	13	1000000976
15.8339	12.7678	15.3334	13	1000000464
16.5322	10.8607	15.5681	13	1000001217
15.2051	11.1061	15.5697	13	1000001176
15.8472	12.4507	15.4757	13	1000000984
15.3408	10.0634	15.7425	13	1000001048
13.5803	8.26468	15.8559	13	1000001007
14.7209	9.16598	16.3451	13	1000001218
14.0353	11.475	16.3139	13	1000001111
14.9856	11.8364	16.4689	13	1000000529
12.816	12.0399	16.399	13	1000000829
15.6837	12.3295	16.7968	13	1000001219
13.7243	7.6649	17.0355	13	1000000893
15.7589	12.3414	17.2026	13	1000000419
10.2145	13.4293	13.9783	13	1000001090
12.0107	14.3862	14.2983	13	1000000370
10.482	14.5117	14.2911	13	1000000728
8.94484	14.9391	14.3169	13	1000001117
11.2644	14.9918	14.2066	13	1000001018
12.7227	15.1219	14.2454	13	1000001113
11.995	16.0973	14.1739	13	1000000052
10.4633	16.2636	14.1419	13	1000000789
9.02056	18.9743	14.1741	13	1000001220
8.35669	13.1794	14.4379	13	1000000823
12.1737	13.8318	14.3852	13	1000000296
9.27786	14.2199	14.4034	13	1000000350
7.91426	13.8206	14.622	13	1000000833
9.73469	15.6772	14.7042	13	1000001114
11.4951	18.1452	14.6209	13	1000001033
9.31208	12.9089	14.8436	13	1000000866
7.62142	13.2271	14.8496	13	1000000920
11.5428	13.9619	14.9385	13	1000001051
7.48078	14.1223	14.8078	13	1000001164
10.4551	17.1612	14.8887	13	1000000740
8.01575	13.2004	15.1448	13	1000001062
8.74686	13.8076	15.0426	13	1000001066
12.5356	14.3316	14.9795	13	1000001154
10.4661	15.0559	15.159	13	1000000654
8.61409	15.5129	15.0162	13	1000001067
12.129	14.1444	15.2698	13	1000000990
9.97951	15.1249	15.1979	13	1000000752
11.447	13.826	15.4172	13	1000000910
12.6416	14.809	15.5159	13	1000000793
11.4255	15.1457	15.5977	13	1000000628
8.47772	15.7307	15.5663	13	1000001165
10.1965	16.4811	15.5451	13	1000000794
12.4355	12.8682	15.8739	13	1000001118
9.87971	14.6152	15.9379	13	1000000966
11.4675	16.0359	16.0473	13	1000000488
9.97927	13.7728	16.1195	13	1000000085
12.2965	15.2691	16.0926	13	1000001034
12.6555	14.3076	16.3441	13	1000001068
8.36104	14.6817	16.3277	13	1000000494
12.2802	15.5435	16.4069	13	1000001032
11.4914	16.1319	16.3125	13	1000000496
10.8048	15.025	16.5869	13	1000000690
10.8843	16.2716	16.8576	13	1000000946
6.53385	13.2044	17.0099	13	1000000916
15.9483	13.0206	14.2287	13	1000000357
17.0185	13.4572	14.1932	13	1000000545
15.2484	16.0118	14.2289	13	1000000813
13.9391	16.1044	14.2367	13	1000000346
16.4146	17.1616	14.2047	13	1000000797
14.6497	15.9603	14.4282	13	1000000516
15.2232	17.4099	14.5258	13	1000000066
14.7803	14.7995	14.629	13	1000000767
15.6631	15.3921	14.6206	13	1000001121
14.7626	15.9815	14.8419	13	1000001221
13.4318	16.3357	14.9407	13	1000000779
12.8263	16.792	14.8293	13	1000000677
14.3903	13.6118	15.4239	13	1000000926
15.1337	14.5232	15.5665	13	1000000604
13.5156	15.6523	15.5059	13	1000000953
14.0709	12.8823	15.6769	13	1000001073
17.2035	14.0807	15.7026	13	1000000646
15.8999	14.3562	15.7712	13	1000001122
13.1472	16.2456	15.7053	13	1000001222
14.2572	14.152	16.1073	13	1000001182
14.7612	15.6685	16.2284	13	1000000942
14.2892	16.4327	16.1304	13	1000001223
15.9255	17.5576	16.2207	13	1000001224
16.2964	12.9124	16.4068	13	1000000904
13.5502	13.1691	16.3675	13	1000001043
16.5988	15.396	16.3385	13	1000001181
14.9406	16.8109	16.4164	13	1000001225
14.7509	15.6945	16.556	13	1000000921
13.9221	16.5531	16.6148	13	1000000337
13.4339	14.3171	17.3105	13	1000001180
11.9191	8.67724	17.4281	13	1000001128
11.021	9.72296	17.5026	13	1000000918
8.55216	10.5875	17.4089	13	1000001161
7.15641	11.2367	17.4995	13	1000000134
8.14617	7.03472	17.6774	13	1000001021
8.87292	9.06093	17.6444	13	1000000986
8.53267	9.84549	17.644	13	1000001226
12.7128	10.2787	17.7127	13	1000001055
8.64053	10.9305	17.7122	13	1000001115
10.9197	11.2809	17.7026	13	1000001168
9.96217	12.5646	17.6924	13	1000001127
9.90686	8.9718	17.8593	13	1000001075
11.6665	10.6138	17.8478	13	1000000608
11.5379	9.36662	18.0742	13	1000000399
10.9599	9.73497	18.1451	13	1000000382
12.7489	10.3801	18.035	13	1000001177
10.588	12.4633	18.1695	13	1000001171
7.52368	8.61304	18.5717	13	1000001108
9.5072	9.1345	18.5926	13	1000000554
11.9651	11.1361	18.4542	13	1000001016
8.45459	8.83031	18.9701	13	1000001173
10.7484	10.1738	18.9581	13	1000001169
11.4974	10.7589	19.035	13	1000001170
7.77311	8.42059	19.2167	13	1000001227
11.4874	10.0594	19.2381	13	1000000947
9.61043	9.02941	19.4002	13	1000000897
11.9856	9.24948	20.0854	13	1000001175
12.0999	10.2737	20.0898	13	1000001228
13.3343	10.2818	17.7173	13	1000000729
14.1315	11.767	17.6936	13	1000001178
13.2594	11.4122	17.8468	13	1000001069
13.8733	11.0518	19.2181	13	1000001174
13.0811	11.2123	19.4632	13	1000001172
11.2795	13.9539	17.4153	13	1000001179
10.6648	19.1899	17.4613	13	1000001229
9.72767	13.3714	17.8646	13	1000000962
8.06231	13.507	18.1389	13	1000001230
7.19666	14.6629	18.1715	13	1000000630
12.7436	16.1878	18.1247	13	1000001231
9.80895	15.0862	18.8264	13	1000000300
15.0259	16.0266	17.5101	13	1000000825
13.6022	15.5051	17.7135	13	1000000470
16.1046	12.3533	5.70012	14	1000000343
14.9701	10.4028	6.17432	14	1000001232
16.23	11.5603	6.83941	14	1000000957
16.1862	12.7534	6.86933	14	1000001139
16.5998	13.5894	6.00995	14	1000000452
13.9372	16.0181	5.99751	14	1000000144
13.9133	13.2701	6.69191	14	1000001233
12.6869	5.7307	8.07804	14	1000001234
10.0474	9.68662	8.3522	14	1000001235
11.0029	12.5818	8.75619	14	1000001183
10.3883	8.04487	9.06124	14	1000001236
12.5379	8.7396	9.18026	14	1000000451
11.5343	12.0762	9.17817	14	1000001237
12.1657	12.303	9.18898	14	1000000455
11.6467	8.52171	9.46801	14	1000000756
12.4861	10.0582	9.36059	14	1000000248
9.8316	10.2384	9.41398	14	1000001089
11.6207	10.5336	9.50714	14	1000000103
10.0422	12.2891	9.4571	14	1000000622
11.5673	12.7153	9.46376	14	1000000945
12.1615	11.2347	9.72973	14	1000001040
12.3371	11.665	9.66536	14	1000000309
10.8689	9.74013	9.78591	14	1000000761
7.48144	10.6105	9.94331	14	1000001095
11.6857	7.67114	10.1465	14	1000000563
12.0886	11.1339	10.1276	14	1000000366
10.0156	11.7322	10.0636	14	1000000428
12.4209	12.4614	10.0457	14	1000000376
10.2757	12.5681	10.0787	14	1000000657
11.2499	8.91369	10.2352	14	1000000998
10.8486	12.364	10.3303	14	1000001184
15.1179	10.0443	7.24829	14	1000001087
13.6078	11.5309	7.57144	14	1000000876
15.9622	11.4379	7.63605	14	1000000109
16.9926	12.4872	7.94568	14	1000001185
15.7008	6.82561	8.38671	14	1000000773
13.6643	10.6467	8.51246	14	1000000191
14.0109	8.31829	8.78296	14	1000001238
16.6956	11.8689	8.9386	14	1000001054
13.1098	8.27711	9.14391	14	1000000700
16.1791	9.19225	9.24071	14	1000001133
13.5276	10.2702	9.26578	14	1000001134
15.4889	10.2799	9.21653	14	1000001239
13.9581	10.3509	9.27607	14	1000001085
14.6987	11.8923	9.17467	14	1000001136
14.2022	12.7941	9.22985	14	1000000836
13.2267	10.971	9.47728	14	1000000136
13.7303	11.3315	9.4439	14	1000000573
13.5487	12.5531	9.33136	14	1000000167
13.0341	6.69051	9.66453	14	1000000527
18.3731	9.95342	9.74155	14	1000001240
14.5741	10.2853	9.59296	14	1000001092
14.8545	10.8496	9.61653	14	1000000975
15.2656	11.7829	9.68865	14	1000001142
14.7399	8.69891	9.84637	14	1000001241
13.0747	10.8788	9.90355	14	1000000410
14.1725	10.8031	9.96554	14	1000000970
15.6025	7.43475	10.1051	14	1000000083
16.2437	11.1839	10.0625	14	1000000846
15.5241	11.8442	10.1336	14	1000000871
14.2057	9.38477	10.219	14	1000001130
13.5421	10.1651	10.2957	14	1000000954
15.1366	10.2253	10.3166	14	1000000425
17.4461	12.7314	10.2534	14	1000001242
10.7951	17.1319	7.08141	14	1000000832
10.7524	14.4427	7.29366	14	1000000675
6.64524	16.4182	8.58408	14	1000001243
9.76272	13.9903	9.06137	14	1000001151
11.52	16.2766	9.09755	14	1000001244
12.2228	13.1752	9.31726	14	1000000805
12.4626	14.559	9.40479	14	1000001188
9.91545	13.1246	9.68752	14	1000000268
12.4127	13.8756	9.55624	14	1000000278
10.3896	13.2482	10.1165	14	1000000051
11.6385	13.2614	10.0033	14	1000000673
11.9038	13.7438	10.0922	14	1000001078
10.597	15.3658	10.0916	14	1000001187
8.83593	16.4152	10.0928	14	1000001186
11.8203	14.7274	10.3087	14	1000000007
14.7776	14.0436	7.17846	14	1000000207
17.3792	16.84	7.54177	14	1000001245
16.311	14.4552	7.75773	14	1000001246
18.5002	17.0377	7.68326	14	1000001143
18.0238	14.1956	7.96018	14	1000001247
17.7872	14.9463	7.98112	14	1000000228
13.7432	16.4747	8.21581	14	1000001248
16.3541	15.7274	8.3123	14	1000001140
16.5196	16.0714	8.5179	14	1000001191
15.3839	15.9414	8.83931	14	1000001195
14.0282	16.0317	8.75	14	1000001249
14.5848	16.87	8.71082	14	1000000639
16.6704	13.2792	9.00342	14	1000000749
15.4035	13.4752	9.00602	14	1000000642
13.64	13.9318	8.95259	14	1000000721
16.1313	14.2696	9.01159	14	1000001193
15.1263	14.5835	8.9404	14	1000000708
13.8387	14.9514	9.01164	14	1000000807
16.1211	12.9353	9.20798	14	1000001192
12.9018	14.9113	9.19172	14	1000000977
17.8363	15.1537	9.36954	14	1000001250
14.9029	13.2503	9.64632	14	1000001190
13.2789	13.775	9.5677	14	1000000479
15.6192	13.7123	9.66819	14	1000000483
14.4362	14.1926	9.62873	14	1000001131
16.0095	14.2329	9.7399	14	1000000932
13.499	14.4248	9.64701	14	1000000665
15.3558	13.2496	9.91498	14	1000000983
17.5133	13.6202	9.88235	14	1000000714
16.569	13.9509	9.80312	14	1000001050
13.6643	14.4358	9.85405	14	1000000450
13.7361	14.9605	9.78566	14	1000000978
14.4658	12.9361	10.0388	14	1000000995
19.3861	14.3195	10.1398	14	1000000216
12.8373	15.0122	10.198	14	1000000214
13.7669	13.3064	10.3884	14	1000000958
14.3458	14.1533	10.2497	14	1000000982
12.2609	7.2833	10.47	14	1000000735
12.0549	8.39836	10.5048	14	1000000171
11.9891	9.04137	10.5419	14	1000000949
11.3126	9.52387	10.4587	14	1000000110
10.9497	11.2187	10.5435	14	1000000997
10.6864	12.7726	10.5694	14	1000000281
10.7345	6.5746	10.6965	14	1000000556
9.6713	9.23615	10.6695	14	1000000711
9.39158	9.75718	10.6543	14	1000000828
9.12533	10.7234	10.7084	14	1000000955
9.15797	11.4752	10.762	14	1000000375
9.56693	12.0045	10.7521	14	1000000973
10.0693	12.3545	10.733	14	1000000822
10.2959	8.76654	10.964	14	1000000437
10.4411	10.405	10.8658	14	1000000411
12.3615	10.7299	10.948	14	1000000895
12.268	11.5414	11.036	14	1000000875
10.6978	11.8768	10.9021	14	1000000878
9.25506	6.98746	11.1056	14	1000000176
8.61632	8.87284	11.2373	14	1000001106
10.8354	7.24173	11.3004	14	1000000163
8.74699	7.52872	11.4189	14	1000001080
11.4054	8.03687	11.4097	14	1000001011
9.54751	9.11191	11.3604	14	1000001197
11.8017	8.93842	11.5616	14	1000000907
5.88212	11.3492	11.5177	14	1000000232
12.6631	11.5909	11.5288	14	1000000186
9.55304	12.3316	11.6055	14	1000000329
10.0625	12.667	11.6222	14	1000000961
8.82029	12.7862	11.5091	14	1000001072
7.7851	7.73966	11.7262	14	1000001009
11.6155	9.55192	11.7561	14	1000001059
8.76416	10.0193	11.7619	14	1000000492
10.3251	10.0661	11.7566	14	1000000972
9.73143	11.1808	11.8615	14	1000001052
11.398	11.3328	11.7868	14	1000001082
9.26019	11.6383	11.8252	14	1000001045
8.17942	8.38576	12.0474	14	1000001144
12.3073	9.66227	12.0237	14	1000001201
9.74795	10.1176	11.966	14	1000000917
8.25706	12.2312	11.9878	14	1000000032
11.7783	12.5027	12.0273	14	1000000834
11.3502	8.40723	12.2838	14	1000001038
11.4705	10.3359	12.28	14	1000001086
10.6825	10.8901	12.2592	14	1000000816
9.71397	11.0193	12.2858	14	1000000737
12.7798	11.0044	12.3324	14	1000001149
8.11676	11.6506	12.2616	14	1000000753
12.6257	11.6555	12.1801	14	1000001015
9.99612	12.732	12.2262	14	1000000490
9.7622	6.38127	12.442	14	1000000155
7.77844	6.89573	12.407	14	1000001251
12.1237	8.54836	12.4393	14	1000001198
7.33047	10.1528	12.4781	14	1000000649
7.32331	11.6606	12.5062	14	1000000473
12.6751	9.17776	12.6407	14	1000001135
7.28488	9.63044	12.7282	14	1000000696
12.6046	10.9443	12.6147	14	1000000595
11.1408	7.13263	12.897	14	1000001094
8.41851	8.83755	12.8947	14	1000001199
11.0185	9.37271	12.9016	14	1000001159
10.0135	9.59126	12.8812	14	1000000812
11.7599	10.1391	12.8497	14	1000000072
9.71759	10.6563	12.9192	14	1000001097
12.6528	11.1362	12.9378	14	1000001022
9.49394	12.7762	12.9039	14	1000000710
9.64923	6.46129	13.172	14	1000001252
11.6047	7.65708	13.1691	14	1000000861
8.22939	9.55774	13.1345	14	1000000731
8.42356	10.4681	13.1363	14	1000000929
11.8878	10.4986	13.3622	14	1000000699
8.12127	11.0441	13.4131	14	1000000979
8.83878	11.2354	13.3902	14	1000001019
11.4982	11.3686	13.3428	14	1000000332
10.1467	12.274	13.3644	14	1000000394
8.06075	7.16636	13.5741	14	1000001098
12.1836	12.0095	13.6016	14	1000000964
10.1344	6.89488	13.6853	14	1000000902
8.29645	8.65592	13.8145	14	1000000915
8.461	10.3849	13.7486	14	1000001099
8.8432	11.1103	13.718	14	1000000041
15.2377	10.0459	10.5174	14	1000000120
14.6926	10.3609	10.4172	14	1000001141
16.003	12.6563	10.6312	14	1000001156
15.5259	12.2127	10.8092	14	1000000992
15.9487	9.06855	11.0214	14	1000000480
15.0432	9.49213	11.0076	14	1000000802
13.1074	9.59638	10.9358	14	1000000774
14.5738	12.5894	11	14	1000000971
15.0637	12.5384	10.8578	14	1000000791
16.2953	12.5657	11.0318	14	1000001194
14.6266	5.87229	11.2142	14	1000001253
16.5592	6.87711	11.2506	14	1000001110
14.734	8.8608	11.1603	14	1000000985
15.4832	9.7264	11.212	14	1000000602
15.7385	10.8053	11.1265	14	1000001047
16.724	11.3915	11.2125	14	1000000661
13.5316	8.78764	11.4232	14	1000000467
14.4775	10.0169	11.4687	14	1000001148
15.7059	10.2935	11.3127	14	1000000922
18.8812	10.6692	11.391	14	1000000094
13.1344	9.761	11.5231	14	1000001061
14.4184	12.4416	11.5162	14	1000000857
16.7811	12.629	11.5342	14	1000000908
13.0876	2.52708	11.8379	14	1000000564
13.8946	9.10092	11.8862	14	1000000528
15.1871	9.2068	11.7984	14	1000000006
16.4876	9.75728	11.8133	14	1000000636
14.5575	11.7007	11.7751	14	1000000253
12.8198	12.4327	12.108	14	1000000885
14.1368	8.21082	12.1946	14	1000000408
15.4983	8.86642	12.2652	14	1000000884
13.3469	10.3509	12.2941	14	1000000994
13.7535	11.3357	12.2409	14	1000000889
16.9555	11.8919	12.2549	14	1000000526
16.016	11.9121	12.2328	14	1000000065
13.541	7.34327	12.5601	14	1000000119
18.0267	7.8593	12.4323	14	1000001254
14.7656	7.99894	12.4828	14	1000000112
13.2643	8.45504	12.5812	14	1000001010
16.3663	11.6046	12.4903	14	1000000906
17.0895	11.9862	12.7313	14	1000001100
15.5082	7.93553	12.9463	14	1000000606
14.1681	8.36786	12.8907	14	1000000571
13.5745	9.49317	12.8784	14	1000000323
16.7644	10.4609	12.8421	14	1000000223
16.0107	11.7894	12.9337	14	1000000940
15.2876	12.736	13.1784	14	1000000883
13.2154	7.00979	13.3873	14	1000000734
16.1942	10.4015	13.4014	14	1000000959
16.2011	10.7036	13.4202	14	1000000702
17.0465	10.7703	13.3507	14	1000001013
18.9227	11.3388	13.3396	14	1000001088
16.1529	11.8936	13.3754	14	1000001042
14.2747	9.03758	13.6226	14	1000001039
14.8295	10.5405	13.6114	14	1000000719
13.9526	10.9173	13.6546	14	1000001064
12.4521	12.881	10.8467	14	1000001079
9.85096	13.1944	10.7269	14	1000000905
11.8934	13.9175	10.674	14	1000000868
10.9345	16.5672	10.6625	14	1000001189
8.95551	13.0674	10.9078	14	1000000160
12.4237	14.0737	10.9108	14	1000000424
12.6599	16.3364	10.987	14	1000001120
8.93869	17.2473	11.0149	14	1000001255
10.1493	13.3453	11.1749	14	1000001132
8.11429	14.219	11.1167	14	1000000987
11.1589	15.0768	11.2045	14	1000001102
10.916	13.1329	11.4454	14	1000000301
9.55154	14.9449	11.3661	14	1000001053
12.0039	15.0724	11.6157	14	1000000632
9.1831	14.0729	11.7673	14	1000000449
12.5704	14.5688	11.8144	14	1000000104
11.3677	14.987	11.8326	14	1000000931
11.8546	13.4579	12.0006	14	1000000742
9.71881	14.7705	12.1049	14	1000001150
9.11683	13.8381	12.2408	14	1000000732
12.661	14.4704	12.1589	14	1000000676
11.2986	15.8475	12.2277	14	1000001153
12.3929	16.1393	12.2067	14	1000000668
12.1999	15.4587	12.5511	14	1000000609
10.3214	15.56	12.4487	14	1000001204
11.9429	16.7038	12.4083	14	1000001166
11.0179	17.879	12.5293	14	1000000952
10.1565	12.8413	12.7537	14	1000001060
9.07958	13.6462	12.7194	14	1000000943
10.564	14.645	12.7681	14	1000000495
10.9413	14.8825	12.5965	14	1000001203
11.3291	14.9359	12.6455	14	1000001138
10.7268	14.0859	12.8656	14	1000000821
8.53187	14.2841	12.9399	14	1000000523
8.11266	18.2241	12.9859	14	1000001005
7.65781	13.8232	13.158	14	1000001205
12.107	16.5379	13.1492	14	1000000967
8.48008	14.2076	13.4352	14	1000001137
9.5577	14.9168	13.3693	14	1000000786
9.88191	15.9186	13.3107	14	1000000276
12.6683	15.929	13.5938	14	1000000052
10.6719	13.639	13.7941	14	1000001083
12.465	16.2343	13.7485	14	1000000591
15.2932	13.9636	10.5351	14	1000000388
16.0482	14.071	10.5849	14	1000000353
13.8533	14.5301	10.4633	14	1000001196
16.7273	14.7673	10.5452	14	1000001256
17.7108	14.8686	10.4873	14	1000001093
15.5067	15.4604	10.5441	14	1000001041
13.2566	15.6974	10.5009	14	1000001091
13.5423	14.1259	10.7442	14	1000000845
14.907	14.5699	10.818	14	1000000629
15.8305	14.6199	10.6537	14	1000000726
13.9588	15.2691	10.7479	14	1000000643
14.3439	16.9234	10.7203	14	1000001103
17.3033	13.7143	10.9718	14	1000000937
13.0197	13.8722	10.9912	14	1000000754
15.584	13.3098	11.0704	14	1000000891
14.2555	14.0388	11.1099	14	1000001037
16.4197	14.0524	11.2289	14	1000000963
14.4567	15.3226	11.1821	14	1000001206
12.9847	15.6805	11.2279	14	1000000969
15.3723	14.7197	11.4415	14	1000000996
17.0982	15.4601	11.3651	14	1000000927
16.3861	16.952	11.4759	14	1000000925
17.6826	13.5235	11.6201	14	1000000047
19.3143	13.7868	11.6058	14	1000001146
13.8415	15.5577	11.6331	14	1000000236
15.4379	15.7569	11.6939	14	1000000414
17.1161	12.8511	11.8802	14	1000001158
15.3059	13.0826	11.8771	14	1000000862
16.1165	15.4136	11.7834	14	1000000015
12.8364	15.6959	11.7935	14	1000001023
14.6653	15.8129	11.86	14	1000000557
13.335	18.0915	11.8437	14	1000001002
20.1394	13.1911	12.087	14	1000001210
17.1084	13.6102	12.1019	14	1000001157
15.9992	13.9191	12.0409	14	1000000855
15.406	15.7171	12.0152	14	1000000279
13.9918	15.9248	12.048	14	1000000993
14.5701	16.61	12.0317	14	1000001104
15.0077	14.3971	12.2252	14	1000000021
13.7664	14.529	12.2677	14	1000000478
16.2482	15.0534	12.2606	14	1000000856
17.1552	15.1191	12.271	14	1000000844
13.6057	16.769	12.2065	14	1000001208
19.0209	17.0208	12.3182	14	1000000152
15.1825	17.4929	12.3317	14	1000001004
13.391	14.0913	12.4845	14	1000001101
15.6693	14.3788	12.5203	14	1000001155
14.8713	15.61	12.4731	14	1000000588
13.8655	15.8624	12.4922	14	1000000939
13.6021	16.1052	12.4222	14	1000000792
12.8632	13.232	12.7994	14	1000000873
15.3739	16.851	12.6656	14	1000001207
15.6057	13.5334	12.9351	14	1000000707
17.1758	14.3672	12.9063	14	1000000022
16.0326	15.534	12.8154	14	1000001209
18.1527	15.8604	12.8943	14	1000001001
17.5913	15.9369	12.944	14	1000001211
16.8409	12.8726	13.0976	14	1000000644
13.0976	15.7767	13.2104	14	1000000598
15.0743	16.1528	13.3431	14	1000000869
13.8774	16.7932	13.3276	14	1000001119
15.9971	18.8032	13.3007	14	1000001257
17.4531	15.3406	13.5479	14	1000001181
16.8379	15.4184	13.5746	14	1000001212
13.921	14.0598	13.8443	14	1000001182
13.0811	14.1247	13.7038	14	1000001113
13.578	14.5963	13.6974	14	1000000930
16.883	15.1783	13.794	14	1000001121
6.10163	10.221	13.9526	14	1000001200
7.57236	10.716	13.9558	14	1000000751
8.39786	11.2168	13.9743	14	1000000999
11.3799	4.44359	14.2448	14	1000001258
8.31205	7.32675	14.3069	14	1000000887
9.89757	8.61203	14.1903	14	1000000192
12.0894	8.85681	14.2181	14	1000001124
9.67979	10.3818	14.2455	14	1000000124
8.64682	11.7701	14.3073	14	1000001074
12.2083	5.76492	14.4722	14	1000000865
9.98378	7.18808	14.3905	14	1000000195
10.4836	7.41734	14.3859	14	1000000137
6.4214	12.2479	14.4667	14	1000000672
10.4306	5.69748	14.5836	14	1000000901
11.3778	6.30725	14.6572	14	1000000589
9.64833	7.70151	14.6516	14	1000000798
8.58046	8.30181	14.6914	14	1000000809
6.65908	8.78635	14.6322	14	1000000935
7.53684	10.0449	14.6703	14	1000001145
9.14641	6.4511	14.8276	14	1000001259
11.026	7.29323	14.9014	14	1000001213
9.3904	8.07537	14.874	14	1000001057
6.83532	8.88326	14.8201	14	1000000133
10.1084	9.73671	14.9618	14	1000001008
9.86928	6.58039	14.9936	14	1000001202
7.90108	8.94411	15.0534	14	1000000877
12.0933	12.522	15.1075	14	1000000772
10.4621	7.49185	15.3276	14	1000000758
9.27238	8.26735	15.3015	14	1000000900
8.24917	10.1567	15.3764	14	1000000863
12.7326	10.1327	15.274	14	1000000980
7.65674	11.239	15.279	14	1000000407
8.42778	11.3967	15.2255	14	1000001071
8.21613	12.352	15.3159	14	1000001062
10.6145	5.81537	15.5314	14	1000001160
11.6434	6.46146	15.487	14	1000001030
9.75547	7.14235	15.5917	14	1000000542
9.77072	7.6287	15.4869	14	1000000851
10.9157	8.29169	15.5262	14	1000001105
10.5882	7.46768	15.629	14	1000001214
10.1926	8.26324	15.8033	14	1000000899
7.68506	8.74989	15.6351	14	1000000090
9.2987	9.05479	15.788	14	1000000770
12.7376	11.959	15.6794	14	1000001154
12.3759	12.463	15.8118	14	1000001118
9.13715	7.14447	15.9495	14	1000000941
12.6587	7.37384	15.968	14	1000000379
9.69169	7.65175	15.9206	14	1000001031
10.1236	8.97297	15.9984	14	1000001167
7.99814	11.5245	15.9245	14	1000001096
11.1755	11.6251	15.9582	14	1000000924
8.14768	11.9065	15.9953	14	1000000199
9.82973	12.5777	16.0568	14	1000001090
8.98332	12.6288	15.8626	14	1000000912
8.33956	7.67999	16.1762	14	1000001076
12.0151	7.64263	16.1259	14	1000000893
10.121	8.18927	16.1619	14	1000000235
7.98416	9.58187	16.1597	14	1000001215
8.56112	9.62102	16.1794	14	1000001109
7.92932	10.8749	16.175	14	1000000292
9.48434	6.48179	16.3729	14	1000001260
6.46715	8.98978	16.3798	14	1000000903
9.66197	10.1269	16.4554	14	1000001226
6.27617	11.3024	16.4563	14	1000001058
8.19886	11.5691	16.3605	14	1000000322
11.6574	11.6958	16.4042	14	1000001129
9.70734	12.0476	16.3873	14	1000001123
8.27165	12.5836	16.4772	14	1000000818
9.72606	7.81	16.643	14	1000001077
9.18451	8.54579	16.6234	14	1000000968
6.71864	8.99681	16.6259	14	1000000073
7.75572	9.73175	16.5932	14	1000001029
11.9029	6.86435	16.8253	14	1000001261
9.81002	7.9274	17.0914	14	1000000788
10.7825	10.1838	17.0401	14	1000001168
10.7813	12.0254	17.0125	14	1000001036
12.0585	12.4423	16.9592	14	1000001262
7.62466	6.82673	17.315	14	1000001021
10.7646	7.89732	17.1473	14	1000001128
8.40377	10.5623	17.211	14	1000001161
8.90616	11.23	17.2149	14	1000001127
11.1324	12.7659	17.2208	14	1000001171
13.6625	12.549	13.9036	14	1000000387
13.1907	10.0216	14.2368	14	1000000799
14.8165	10.8048	14.1364	14	1000001176
14.0334	11.6366	14.1194	14	1000001163
17.5147	11.748	14.3049	14	1000001216
16.1673	12.1702	14.2991	14	1000001147
14.3873	6.96614	14.4091	14	1000000438
15.8023	8.43921	14.4843	14	1000001056
15.8218	10.3118	14.4343	14	1000001162
16.5582	11.7583	14.4318	14	1000001217
14.8424	5.9423	14.692	14	1000000870
14.6687	7.8952	14.7008	14	1000000725
13.483	7.61752	14.8933	14	1000000948
14.0728	7.08024	15.3561	14	1000000976
14.1798	8.40174	15.3083	14	1000001007
17.0173	12.1552	15.3401	14	1000000880
17.1297	11.2575	15.4469	14	1000000727
13.9312	11.5423	15.6037	14	1000001218
12.8765	8.08807	15.9345	14	1000000806
15.5272	10.2246	16.0185	14	1000001219
16.4175	10.453	16.1495	14	1000001048
15.689	11.0007	16.1165	14	1000000984
12.988	11.7802	16.6774	14	1000000829
15.9326	12.6349	16.6303	14	1000001263
13.2319	8.63849	16.7931	14	1000001264
14.7393	11.4825	17.1138	14	1000001174
16.0219	12.6668	17.0717	14	1000000419
15.9269	10.3997	17.2482	14	1000001265
13.766	10.5849	17.2138	14	1000001178
9.88574	14.2779	13.9433	14	1000001114
12.0814	14.4382	14.0131	14	1000001018
9.7578	16.052	13.9743	14	1000000789
9.19409	19.4498	13.9987	14	1000001266
7.77603	13.672	14.1355	14	1000000663
10.6319	14.7736	14.1884	14	1000000498
9.23216	15.2474	14.3033	14	1000001117
11.342	18.7834	14.2058	14	1000001033
12.0577	14.2813	14.405	14	1000000370
10.4864	15.7744	14.485	14	1000000794
8.28351	15.9346	14.3874	14	1000001220
10.4777	16.0987	14.4776	14	1000000752
12.373	16.0432	14.4197	14	1000000677
9.29774	13.0593	14.7051	14	1000000350
8.60975	15.9929	14.6789	14	1000001067
9.08266	14.0631	14.9453	14	1000001066
10.7954	17.9186	14.9361	14	1000000740
8.42274	13.5835	15.0041	14	1000000823
11.4404	13.8254	15.0885	14	1000001051
7.68088	13.1645	15.2062	14	1000000916
11.9252	13.6033	15.3087	14	1000001068
10.5404	14.9672	15.2887	14	1000000654
8.94472	15.0112	15.2447	14	1000001230
11.6298	15.1103	15.2856	14	1000000728
11.5745	15.3498	15.3009	14	1000000990
9.87309	15.7268	15.2651	14	1000000966
9.88247	19.059	15.2148	14	1000001267
11.3807	13.716	15.5253	14	1000000910
10.4205	13.8572	16.0281	14	1000000085
12.0546	14.1325	15.9752	14	1000001126
9.581	15.0056	15.9621	14	1000001165
12.5307	14.1763	16.659	14	1000001179
6.16821	13.4815	16.9641	14	1000001268
12.5232	14.2668	16.9992	14	1000001043
8.34761	14.4235	17.0538	14	1000000494
11.3124	16.1035	17.2681	14	1000000946
16.6465	12.8	13.9261	14	1000001003
15.0321	14.8338	14.0453	14	1000000981
13.0915	16.7329	14.0048	14	1000000044
13.0004	14.1608	14.2386	14	1000000296
13.865	15.0992	14.1678	14	1000001000
15.092	16.1243	14.2069	14	1000000813
17.7466	16.2339	14.132	14	1000001269
15.6837	17.3006	14.1536	14	1000000934
12.8311	12.9847	14.4401	14	1000001049
13.2608	13.171	14.3254	14	1000000936
15.9878	13.8647	14.4569	14	1000001046
15.8776	14.6751	14.3867	14	1000000872
13.8456	16.0081	14.5079	14	1000001223
14.8356	13.7504	14.7406	14	1000000357
16.2719	17.411	14.9264	14	1000000797
15.9338	13.0732	15.3014	14	1000000464
14.7369	14.5945	15.2967	14	1000000604
13.1908	16.0545	15.317	14	1000001222
15.0965	17.8477	15.2998	14	1000000066
17.9389	14.3758	15.6095	14	1000000545
14.7563	16.651	15.4743	14	1000001221
14.5101	16.243	15.7719	14	1000000921
16.6781	12.9557	15.952	14	1000000904
17.9564	14.345	15.917	14	1000000646
15.3695	16.1474	16.1586	14	1000001225
14.5234	16.2257	16.1228	14	1000000942
13.7279	15.0393	16.3513	14	1000001180
17.3603	15.3513	16.8584	14	1000001270
14.781	17.6724	16.9918	14	1000001224
13.1888	16.0681	17.3099	14	1000001231
13.5752	16.9171	17.3204	14	1000000337
9.67368	7.02894	17.3786	14	1000001271
10.338	8.98788	17.4567	14	1000000918
8.57421	11.4531	17.4439	14	1000001272
6.67654	11.7362	17.4444	14	1000000134
9.26824	12.5682	17.4603	14	1000001125
10.6574	5.52154	17.6702	14	1000000874
10.5086	8.0383	17.5936	14	1000001075
11.4812	8.20575	17.6697	14	1000001273
11.3406	10.3649	17.719	14	1000000608
7.52182	7.69623	17.8123	14	1000001173
10.056	8.15928	17.9076	14	1000000919
12.0529	9.14215	17.8947	14	1000001177
9.14646	9.82687	17.8829	14	1000001115
12.5636	11.7159	17.8007	14	1000001016
9.52355	8.88805	18.115	14	1000000986
12.7806	9.96262	18.1359	14	1000000399
12.2282	10.96	18.0906	14	1000001228
7.50388	8.98285	18.3355	14	1000001227
6.84034	8.54585	18.5229	14	1000001108
9.39665	9.17826	18.7148	14	1000000554
12.0565	9.14131	18.7837	14	1000001170
11.7134	10.5179	18.858	14	1000000382
10.7755	10.8608	18.8462	14	1000000947
10.4157	11.9911	18.6845	14	1000001274
10.6367	9.62806	19.0433	14	1000001169
11.058	12.6548	19.0678	14	1000001275
12.077	9.07983	19.1676	14	1000001175
12.0926	11.4016	19.3009	14	1000001172
7.24464	8.26213	19.4445	14	1000001276
7.9647	8.5482	19.6033	14	1000001277
9.08134	9.05685	19.6091	14	1000000897
10.0519	8.86332	19.9257	14	1000001278
9.15093	12.5418	20.3074	14	1000001279
9.70478	9.22184	20.5552	14	1000001280
13.4993	11.2093	17.8256	14	1000001055
13.0268	10.5652	18.2536	14	1000000729
12.0884	14.8595	17.4358	14	1000001281
10.2823	19.2131	17.9608	14	1000001229
12.5747	13.2422	18.1174	14	1000001282
9.9817	16.154	18.7616	14	1000001283
11.0029	13.5934	20.7481	14	1000001284
13.1284	15.8102	17.6687	14	1000000470
13.5117	12.9122	17.9398	14	1000001285
14.9461	16.0895	17.8897	14	1000000825
13.1818	15.6265	18.0886	14	1000001286
13.4831	12.9657	18.2823	14	1000001069
16.1559	11.9709	4.74005	15	1000001287
16.3524	12.3863	6.23265	15	1000001139
15.8593	10.9866	6.87376	15	1000001232
16.6753	13.3291	5.15404	15	1000000452
14.4746	13.9822	6.54264	15	1000000207
17.7186	17.3783	6.8014	15	1000001288
8.86731	10.8332	8.61136	15	1000001289
12.5464	10.8763	8.89335	15	1000000248
12.2359	8.55159	9.00016	15	1000001290
11.0923	9.79369	9.06601	15	1000000761
10.7985	11.5743	9.06277	15	1000001151
12.723	12.0521	8.89834	15	1000000455
12.209	8.06517	9.17511	15	1000001234
10.1798	9.55078	9.49641	15	1000000103
11.3829	9.2023	9.63311	15	1000000756
10.6464	9.42746	9.69688	15	1000001235
11.8561	9.64287	9.66715	15	1000000949
12.5654	12.7037	9.64627	15	1000000673
12.7839	5.88179	9.77563	15	1000000527
9.32532	7.72719	9.83223	15	1000001291
12.479	8.97876	9.84889	15	1000000451
9.45187	9.65821	9.82153	15	1000000711
10.2278	10.8842	9.84287	15	1000000955
11.6246	11.12	9.84983	15	1000001040
9.05902	12.46	9.80426	15	1000000657
9.37745	12.4754	9.9042	15	1000000268
11.0905	7.21147	10.1148	15	1000000563
10.7806	11.349	10.0164	15	1000000411
10.7024	12.6959	10.0805	15	1000001183
11.9772	8.14265	10.2881	15	1000000171
10.7208	8.47598	10.3416	15	1000000998
8.48951	8.99215	10.3833	15	1000001106
9.90718	8.91602	10.3688	15	1000001292
9.148	9.51826	10.227	15	1000000828
12.64	10.6915	10.3224	15	1000000410
9.38101	11.4236	10.2943	15	1000000622
10.1769	11.6123	10.2541	15	1000000428
11.7296	12.2422	10.3034	15	1000001237
13.2407	10.9162	7.00164	15	1000000876
15.8597	5.89158	8.07332	15	1000000773
13.4487	10.1057	8.10809	15	1000000191
15.9992	11.7362	8.22936	15	1000000109
12.9278	7.51588	8.63869	15	1000000700
17.1263	11.085	8.84574	15	1000001240
13.8571	12.5671	8.80201	15	1000000167
14.5943	11.2306	8.98811	15	1000001085
16.289	8.32189	9.28315	15	1000001293
12.9585	10.74	9.23328	15	1000000136
14.3295	12.682	9.22824	15	1000000836
15.5332	8.80811	9.51109	15	1000001253
14.3351	9.66318	9.44013	15	1000001238
13.5369	12.762	9.45809	15	1000001136
16.0935	6.92584	9.67026	15	1000000083
13.2806	9.83091	9.64851	15	1000000970
13.2516	11.0208	9.65637	15	1000000366
14.6857	11.9225	9.63405	15	1000000995
15.2313	10.6516	9.84844	15	1000000871
13.5931	11.573	9.85373	15	1000000573
15.6654	11.5598	9.83384	15	1000001192
14.7456	8.80271	10.1397	15	1000001133
15.1635	8.96748	10.1173	15	1000000120
16.0862	10.1701	10.0474	15	1000001239
15.778	10.9753	10.0093	15	1000001054
14.8758	11.0106	10.1205	15	1000001142
15.2692	11.2363	10.1311	15	1000000975
14.9105	12.7769	10.0623	15	1000000983
13.8907	8.83027	10.2447	15	1000001141
13.1044	9.34583	10.2597	15	1000001134
13.3802	9.83533	10.222	15	1000001092
15.6021	10.5811	10.2992	15	1000000846
16.0471	12.1073	10.3846	15	1000001156
12.1591	13.1505	9.23555	15	1000001188
12.3633	13.8598	9.47573	15	1000000278
11.3944	13.0357	9.57148	15	1000000945
12.0317	13.3132	9.62992	15	1000001244
11.9436	13.9317	10.0205	15	1000000214
11.5361	12.9162	10.257	15	1000000281
12.37	14.9488	10.2419	15	1000000450
12.5868	15.7796	10.3593	15	1000001120
10.1405	16.6667	10.3577	15	1000001294
18.1271	15.2742	7.46571	15	1000000228
18.552	14.3898	7.72481	15	1000001295
17.1069	13.6603	7.8846	15	1000001247
16.6534	16.3962	8.20691	15	1000001245
14.1235	17.5721	8.12978	15	1000000639
15.146	13.0825	8.39998	15	1000000642
14.6149	14.2835	8.27754	15	1000001249
14.7203	15.1545	8.44716	15	1000000708
13.3189	15.9724	8.40565	15	1000001248
17.1759	12.8786	8.51362	15	1000000749
15.9701	13.3229	8.59089	15	1000001185
16.1625	14.188	8.52378	15	1000001140
13.1677	15.0163	8.46332	15	1000000807
15.266	16.5193	8.52019	15	1000001195
16.6159	13.7752	9.02503	15	1000001193
12.925	13.8162	8.90597	15	1000000805
16.0869	14.4548	8.99464	15	1000001246
13.8849	13.2026	9.30595	15	1000001233
13.9998	14.3172	9.26472	15	1000000721
15.495	15.4034	9.2354	15	1000001191
15.6994	13.5873	9.45133	15	1000000483
13.863	13.3229	9.68585	15	1000000958
12.9921	13.6192	9.60699	15	1000000479
15.9758	14.1269	9.6151	15	1000000932
13.2592	14.2753	9.72128	15	1000000665
13.1698	15.3758	9.74172	15	1000000977
13.1979	13.0273	9.79468	15	1000000376
18.0348	13.2218	9.82741	15	1000000714
19.768	14.2774	9.79848	15	1000000216
15.4423	14.0596	10.1156	15	1000000996
16.3401	14.5817	10.0075	15	1000001050
16.5835	13.7487	10.3084	15	1000000353
14.2346	17.8803	10.32	15	1000001296
11.6887	6.34188	10.4537	15	1000000735
10.4908	7.92793	10.6004	15	1000000176
11.4156	8.58155	10.5758	15	1000000907
12.1377	11.3962	10.6126	15	1000000895
12.7505	11.6681	10.4303	15	1000000186
11.2157	7.84253	10.7543	15	1000001011
12.2589	9.22023	10.7969	15	1000001297
8.36215	11.034	10.8044	15	1000000375
9.85649	12.0361	10.7992	15	1000001089
9.23292	12.1361	10.7783	15	1000001072
11.8333	12.7361	10.8026	15	1000000309
7.34677	7.64436	10.9367	15	1000001009
10.6338	9.12531	10.9372	15	1000000997
12.6526	9.83453	10.9214	15	1000001201
10.5626	11.1234	11.0172	15	1000001052
5.39506	11.6898	10.9696	15	1000000232
10.025	12.6555	10.9982	15	1000001184
10.0307	7.62277	11.0708	15	1000001236
11.7545	8.71525	11.1843	15	1000000110
10.2549	10.1803	11.2095	15	1000000972
10.941	7.21056	11.3508	15	1000001252
9.79178	8.54476	11.3943	15	1000000437
9.46003	9.4936	11.4123	15	1000001197
11.9993	10.5176	11.3516	15	1000001059
11.386	11.0505	11.385	15	1000000875
8.0054	11.6369	11.3646	15	1000000753
9.5403	11.7938	11.3804	15	1000000973
11.5233	7.80898	11.5584	15	1000000556
9.33575	10.0371	11.6648	15	1000000917
10.4464	11.8342	11.6028	15	1000000878
9.89157	12.3208	11.5931	15	1000000822
12.2611	7.362	11.7227	15	1000001298
11.5848	8.56839	11.8937	15	1000001038
12.5501	9.62711	11.7646	15	1000000528
8.22659	12.328	11.8518	15	1000000032
11.6691	7.1587	12.0955	15	1000000163
8.45648	8.4142	12.0263	15	1000001080
8.85477	11.2936	12.0649	15	1000000329
8.25013	9.21127	12.1968	15	1000001144
12.6708	11.0151	12.2613	15	1000001149
8.97497	11.783	12.2292	15	1000001074
9.95412	12.7162	12.2772	15	1000000961
11.0813	7.65801	12.5232	15	1000001094
10.5382	9.87394	12.3924	15	1000001159
12.5631	9.9929	12.4391	15	1000000323
12.427	11.7928	12.5812	15	1000001082
11.3063	12.1378	12.491	15	1000001015
11.227	6.52307	12.7371	15	1000001299
12.0254	7.7333	12.6851	15	1000000861
10.373	10.635	12.6272	15	1000000816
11.8678	12.3353	12.7299	15	1000000834
12.2028	9.09558	13.0188	15	1000001198
12.0065	10.5281	12.9416	15	1000000595
8.24432	10.8659	12.9784	15	1000001045
8.33938	11.1391	12.8478	15	1000000737
9.30186	12.1261	12.8501	15	1000000394
7.59587	12.3294	12.9979	15	1000000473
10.5187	6.67712	13.0252	15	1000000155
7.82518	8.31656	13.0851	15	1000001251
9.24228	9.72885	13.0875	15	1000001199
12.4049	10.3614	13.1049	15	1000001022
7.40456	10.9369	13.2092	15	1000001019
11.4999	11.2215	13.1819	15	1000000332
6.99983	11.7219	13.1512	15	1000000979
10.1091	6.35156	13.3777	15	1000000901
5.72515	10.0811	13.3061	15	1000001300
11.8775	3.95186	13.5263	15	1000000865
10.5022	5.43224	13.6122	15	1000001301
8.03105	8.16125	13.6632	15	1000000915
9.62916	8.24968	13.5045	15	1000000192
11.5534	10.139	13.5351	15	1000001086
8.90806	11.7599	13.6083	15	1000000041
12.5703	5.71604	13.8118	15	1000001302
8.17437	7.07016	13.6758	15	1000000887
10.3109	7.00052	13.8217	15	1000000195
11.0972	8.33712	13.796	15	1000001213
6.36701	8.63626	13.8172	15	1000000696
7.86148	10.4577	13.8064	15	1000000929
8.74449	10.4172	13.8043	15	1000000999
11.0915	10.5433	13.7831	15	1000000812
13.7647	10.3274	10.591	15	1000001148
13.3364	9.94106	10.7299	15	1000000954
14.2859	11.0125	10.6526	15	1000000971
16.8275	10.0496	10.9843	15	1000000922
14.5032	12.2547	10.9642	15	1000000791
16.6049	6.0179	11.263	15	1000001110
14.3025	8.28035	11.2085	15	1000000985
13.7053	8.84498	11.193	15	1000000467
12.8194	9.08384	11.2551	15	1000000774
16.4878	9.67259	11.225	15	1000000636
15.5058	10.1944	11.1927	15	1000001047
15.8883	10.3104	11.2541	15	1000000480
15.2212	12.295	11.159	15	1000001190
16.7821	12.7541	11.2051	15	1000000908
13.7013	2.09205	11.4268	15	1000000564
14.524	5.02713	11.2894	15	1000001303
14.862	8.87966	11.4805	15	1000001241
15.2483	9.40301	11.3739	15	1000001130
16.655	10.6414	11.4616	15	1000001304
13.6518	11.9197	11.3452	15	1000000857
16.1764	12.0668	11.3781	15	1000000661
16.3041	8.82992	11.7094	15	1000001305
13.0625	9.8007	11.6227	15	1000001061
14.7554	8.79592	11.7925	15	1000000802
15.4685	9.53705	11.7621	15	1000000006
15.3966	12.7879	11.9077	15	1000000065
13.2353	8.7411	12.1028	15	1000000408
13.8147	9.45592	11.9384	15	1000001010
14.0449	11.1699	11.9882	15	1000000253
14.0862	8.15163	12.3319	15	1000000571
16.4308	8.967	12.2942	15	1000001306
14.7177	11.4751	12.1699	15	1000000889
13.0964	10.2639	12.506	15	1000000994
16.72	11.4934	12.4914	15	1000000906
16.3374	9.06287	12.665	15	1000000602
16.8819	12.6305	12.6652	15	1000001216
13.5028	6.77476	12.8731	15	1000001307
15.3822	8.92076	12.9115	15	1000000884
15.9304	11.6411	12.9225	15	1000001194
13.0577	8.27256	13.0686	15	1000001124
13.1619	8.96791	13.2322	15	1000001064
16.3717	9.23352	13.1314	15	1000000223
14.6882	11.1779	13.1606	15	1000000940
13.316	12.5781	13.1801	15	1000000873
16.8172	12.6562	13.1908	15	1000001100
15.6005	8.42723	13.4099	15	1000000606
16.2779	9.9245	13.3167	15	1000000959
14.0339	10.9251	13.4277	15	1000001176
12.8408	8.0333	13.4894	15	1000000119
14.0545	8.0135	13.5011	15	1000000112
12.9775	7.6708	13.7219	15	1000000725
17.0549	8.88377	13.7477	15	1000001254
16.911	10.2619	13.8032	15	1000001056
16.7273	12.495	13.7394	15	1000001217
11.9826	15.262	10.5224	15	1000000007
10.9413	14.2366	10.7055	15	1000000868
12.797	14.2414	10.7735	15	1000000424
8.33697	14.5252	10.6509	15	1000001243
9.389	13.0715	10.9168	15	1000000160
11.3317	15.2418	10.9854	15	1000001166
12.3319	12.847	11.1611	15	1000001079
11.4473	14.7133	11.1688	15	1000001102
12.1723	15.2871	11.1385	15	1000001091
11.9677	15.9776	11.0933	15	1000001023
9.53279	13.1244	11.3854	15	1000000905
11.2794	13.8213	11.3614	15	1000000301
12.1229	13.9551	11.3526	15	1000001078
9.6391	15.0853	11.3307	15	1000001186
10.4846	15.1664	11.473	15	1000001187
11.601	14.6097	11.5839	15	1000001153
8.30467	15.4131	11.5474	15	1000000987
12.4419	15.9426	11.6506	15	1000000993
9.00113	13.8204	11.7814	15	1000001053
12.2741	16.6889	11.8425	15	1000001002
10.3134	12.8171	12.0411	15	1000000490
10.6736	14.0433	12.0967	15	1000000821
12.2556	14.4286	12.0485	15	1000000632
9.28398	14.512	12.141	15	1000000449
10.5554	15.8709	12.1333	15	1000000931
10.9621	14.7503	12.3508	15	1000001132
11.8299	17.1344	12.221	15	1000000668
9.10506	13.6823	12.4587	15	1000000732
10.6422	14.0487	12.4064	15	1000001150
12.5574	14.153	12.7507	15	1000000104
10.5286	16.1272	12.6509	15	1000001308
12.0656	16.4933	12.6797	15	1000001189
10.3524	13.0332	12.9956	15	1000000710
10.5965	13.9586	12.8737	15	1000001060
9.91245	15.6667	12.9748	15	1000000276
11.5703	15.9436	12.8771	15	1000000967
9.89033	16.4535	12.9753	15	1000000952
10.4389	18.1536	12.9199	15	1000001266
8.71174	14.4182	13.1897	15	1000000523
9.95431	14.4628	13.0948	15	1000001204
12.7493	17.8287	13.2214	15	1000001309
10.0734	12.8707	13.4487	15	1000001114
8.76577	13.6451	13.3249	15	1000001205
11.4662	14.4116	13.4521	15	1000000794
8.37097	15.6249	13.3627	15	1000001255
10.7035	13.8782	13.5118	15	1000001203
8.29456	13.9998	13.5818	15	1000001220
8.66821	14.3583	13.5035	15	1000000943
9.8769	13.525	13.8529	15	1000000495
12.1733	14.4793	13.7472	15	1000001018
11.4241	15.2504	13.7952	15	1000001138
9.73602	15.4924	13.7867	15	1000001230
12.4014	15.8916	13.8133	15	1000001310
10.6414	16.1609	13.7732	15	1000000752
11.3574	19.5711	13.7572	15	1000001033
15.969	13.9354	10.4939	15	1000000726
13.6565	14.0588	10.4594	15	1000000845
14.9226	14.0106	10.4845	15	1000000982
18.1641	14.9702	10.5766	15	1000001250
14.6185	15.0524	10.4745	15	1000001131
15.65	15.0966	10.4766	15	1000001256
13.9965	15.6387	10.5537	15	1000001103
15.0565	15.7346	10.5521	15	1000001041
15.5667	13.2701	10.6853	15	1000000891
17.2398	14.0409	10.7296	15	1000000937
12.9696	14.7263	10.6883	15	1000000978
12.9842	16.0335	10.8313	15	1000000969
15.3821	16.255	10.7824	15	1000000925
14.5226	13.9132	10.92	15	1000001037
15.4726	14.4213	10.9003	15	1000000629
16.0438	15.0228	11.0068	15	1000000414
17.2436	15.2152	10.885	15	1000001093
13.4665	15.4854	10.8717	15	1000000643
16.5244	13.3793	11.1705	15	1000000963
17.9899	13.4205	11.2041	15	1000000047
14.0466	14.159	11.2396	15	1000001196
15.9536	14.1189	11.1183	15	1000000388
13.9571	16.2505	11.2273	15	1000001208
13.1149	13.0551	11.5951	15	1000000754
16.5731	13.3029	11.5296	15	1000001158
16.9185	13.7679	11.7083	15	1000001242
14.1654	15.377	11.651	15	1000000478
13.716	15.6302	11.5681	15	1000001206
14.8829	14.589	11.8798	15	1000000021
16.5445	14.8248	11.7379	15	1000001181
17.1378	15.1784	11.8552	15	1000000856
17.3604	15.6	11.8481	15	1000000927
15.44	15.8128	11.8362	15	1000000015
19.3153	17.6812	11.9095	15	1000000152
17.9401	13.2118	11.9913	15	1000001157
13.6518	13.4323	12.0009	15	1000001182
15.6318	13.4971	12.0012	15	1000000862
13.2306	15.2783	12.2062	15	1000001223
14.1632	16.5032	12.3085	15	1000001104
13.3965	13.3493	12.5717	15	1000000387
13.6659	14.1616	12.5795	15	1000000883
14.5408	14.1715	12.5543	15	1000001101
16.1264	15.2772	12.5365	15	1000001212
17.0748	13.3916	12.6805	15	1000000644
15.8776	13.7656	12.6281	15	1000001155
15.732	15.7944	12.7033	15	1000000279
13.3425	16.0794	12.5879	15	1000000052
12.8746	16.4191	12.7561	15	1000000609
13.1051	17.012	12.6573	15	1000001119
15.0816	17.2414	12.6835	15	1000001004
17.0428	15.3133	12.9206	15	1000001211
14.4504	15.6405	12.9101	15	1000000236
14.6673	15.7431	12.892	15	1000001207
15.6005	14.3562	13.1685	15	1000000588
14.2478	15.5312	13.1968	15	1000000939
17.2829	14.1484	13.3152	15	1000001121
13.3696	15.5076	13.2993	15	1000000792
15.4951	15.5725	13.3468	15	1000001209
15.6693	13.4136	13.6044	15	1000001147
18.6177	16.027	13.5931	15	1000001311
17.4501	16.3158	13.5981	15	1000001269
13.2081	16.6312	13.4876	15	1000000598
13.9365	13.3535	13.7728	15	1000001163
12.902	15.233	13.8261	15	1000000677
14.7852	16.1421	13.788	15	1000000869
11.5555	5.77822	13.9453	15	1000001258
9.29338	6.08463	13.9481	15	1000001259
7.64101	8.92762	13.9749	15	1000000731
12.6938	10.8506	13.9189	15	1000000072
9.65853	7.33319	14.1371	15	1000000902
11.5293	7.32291	14.2242	15	1000000137
12.1925	7.72574	14.2995	15	1000000734
10.3508	7.8578	14.2055	15	1000000798
8.08747	8.35229	14.1486	15	1000001098
12.5371	9.79689	14.2086	15	1000000699
10.6782	9.93373	14.1867	15	1000001008
11.8317	11.7774	14.1918	15	1000000964
11.8213	12.6209	14.3168	15	1000001262
8.50836	8.6765	14.5057	15	1000001057
6.71799	9.01858	14.5305	15	1000000935
7.32586	9.0425	14.5105	15	1000000133
7.79879	10.6865	14.3617	15	1000000751
8.77497	11.0183	14.49	15	1000001071
6.39539	11.4253	14.4101	15	1000001312
8.52565	12.0683	14.3448	15	1000001099
6.06948	12.5147	14.38	15	1000001313
9.92511	7.04499	14.6665	15	1000001202
9.29545	8.14214	14.6034	15	1000001260
12.1146	9.06503	14.714	15	1000001105
8.62551	10.3363	14.5526	15	1000000863
7.77657	11.7352	14.5777	15	1000001272
9.6266	12.067	14.5443	15	1000000350
12.5644	12.7654	14.7	15	1000000772
10.9636	7.38042	14.9726	15	1000000893
7.12979	11.488	14.7857	15	1000000672
10.9501	5.30921	15.0728	15	1000001160
8.40339	6.77134	15.1436	15	1000001314
9.47046	7.64064	15.1429	15	1000000851
7.31809	8.63523	15.133	15	1000000090
6.7052	9.08154	15.0354	15	1000000903
8.41073	9.09538	15.1269	15	1000000809
7.87561	9.55795	15.0786	15	1000000877
7.89912	10.4598	14.9963	15	1000000407
10.5456	6.6596	15.3089	15	1000001214
10.161	9.39664	15.3606	15	1000000124
10.1366	9.954	15.3592	15	1000001226
7.13946	10.156	15.2727	15	1000001029
6.72381	11.3353	15.2442	15	1000001200
11.3709	11.548	15.3461	15	1000001129
7.82548	7.10102	15.452	15	1000001076
9.56524	7.58551	15.5928	15	1000001031
10.3592	8.20854	15.5438	15	1000000900
9.43878	8.82243	15.5297	15	1000000770
7.75665	9.80232	15.4261	15	1000001315
8.52488	9.94511	15.4799	15	1000001109
8.46791	12.4769	15.5164	15	1000001062
8.03799	12.5719	15.5141	15	1000000199
9.49373	6.79031	15.6779	15	1000001316
8.53325	7.94651	15.6476	15	1000000941
11.8101	11.7436	15.739	15	1000001118
9.16106	12.3944	15.7887	15	1000001096
8.03901	12.7434	15.7832	15	1000000818
9.15714	8.50804	16.0481	15	1000001167
10.0813	7.61439	16.2095	15	1000001077
9.48309	7.74892	16.1516	15	1000000542
6.14187	8.9223	16.2012	15	1000000073
8.37562	9.09725	16.1195	15	1000001317
12.5972	10.0376	16.1387	15	1000000980
6.18137	10.2296	16.1921	15	1000000292
8.41221	10.206	16.233	15	1000001145
7.96209	11.0359	16.1187	15	1000001215
11.8865	11.7417	16.0816	15	1000001228
5.81228	11.8038	16.2285	15	1000001058
8.63204	11.9266	16.2346	15	1000000322
10.6405	12.3472	16.1856	15	1000001123
10.4666	7.01976	16.6261	15	1000001261
12.2771	9.62849	16.673	15	1000001154
8.10116	10.9303	16.5836	15	1000001127
5.91547	11.8732	16.6238	15	1000000134
9.66751	11.8342	16.6779	15	1000001318
11.2097	12.6934	16.6702	15	1000001171
9.93314	7.85236	16.8464	15	1000001128
8.96468	8.4798	16.8275	15	1000000968
7.40448	10.6688	16.8822	15	1000001161
9.03212	11.6996	16.8193	15	1000001090
12.0188	11.828	16.8988	15	1000001282
7.00929	6.37758	17.0816	15	1000001021
8.8049	7.89696	16.9688	15	1000001271
11.8383	8.70265	16.9476	15	1000001273
10.3988	9.0322	17.0504	15	1000001168
11.1522	10.7086	17.053	15	1000000608
12.1319	11.2704	16.9749	15	1000001016
5.94985	11.9688	16.9487	15	1000001319
6.7287	7.4903	17.3248	15	1000001173
10.864	7.83381	17.2712	15	1000001075
9.98617	8.07312	17.2804	15	1000000788
11.4174	8.31739	17.1693	15	1000001177
10.1677	12.2244	17.2824	15	1000001036
14.7628	7.15403	14.0192	15	1000000438
13.0175	9.93384	14.223	15	1000000799
13.3152	10.5733	14.3977	15	1000001135
15.9865	12.0155	14.6886	15	1000000880
14.2847	7.04738	14.8453	15	1000000976
13.7732	9.4306	14.8984	15	1000001039
14.4048	8.35605	15.0521	15	1000001007
13.2606	12.7168	15.2531	15	1000000936
13.102	7.33945	15.4238	15	1000000948
15.4378	8.28713	15.5562	15	1000001219
13.4911	9.60363	15.4768	15	1000001264
13.3609	8.40469	15.6647	15	1000000806
14.1583	11.8189	15.7115	15	1000001174
17.1217	11.8027	15.9318	15	1000000419
17.232	11.1287	16.1979	15	1000001320
14.2299	7.85372	16.4833	15	1000000379
14.7722	10.7864	16.3502	15	1000000984
13.269	12.0148	16.4952	15	1000000829
13.4685	8.85347	16.7891	15	1000001178
16.2745	12.0493	16.8242	15	1000001265
13.9681	6.37651	17.044	15	1000001321
13.4602	10.2625	17.2666	15	1000000399
8.72937	13.4932	14.0221	15	1000001137
7.57047	13.686	14.2058	15	1000000663
9.62008	14.4038	14.1102	15	1000001066
10.4236	14.5758	14.2615	15	1000000498
9.21704	15.2927	14.2744	15	1000001117
10.632	15.4924	14.2558	15	1000000786
11.2468	15.9404	14.2168	15	1000000591
8.46211	16.5253	14.1808	15	1000001067
11.053	18.5349	14.2637	15	1000000740
11.4927	13.0845	14.5082	15	1000001068
8.36361	13.7075	14.4806	15	1000000916
12.0021	14.2978	14.4945	15	1000000370
8.96155	15.1135	14.5867	15	1000000789
12.0668	16.0026	14.6166	15	1000000930
10.2392	16.2232	14.7361	15	1000000966
12.7881	16.8142	14.7011	15	1000000044
10.5213	16.9129	14.9164	15	1000001267
10.5236	12.8523	15.0564	15	1000000924
11.5161	13.7745	15.0037	15	1000001051
11.0566	14.7268	15.0372	15	1000001165
12.5811	18.4586	15.1689	15	1000001322
8.97411	12.9369	15.2704	15	1000000912
8.22572	13.264	15.3258	15	1000001323
10.424	14.0685	15.2349	15	1000001083
9.99673	15.6663	15.4321	15	1000001324
10.9513	16.247	15.5295	15	1000000990
10.7136	14.5627	15.8268	15	1000000085
11.4529	15.3368	15.7206	15	1000001281
8.10804	13.3755	15.9454	15	1000000823
11.7046	13.4054	15.8665	15	1000000910
7.70674	14.3586	16.0366	15	1000001268
10.028	14.5001	15.9257	15	1000001325
12.6437	15.7203	16.0099	15	1000001126
10.8262	14.5499	16.1356	15	1000000654
12.4521	15.6556	16.2096	15	1000000728
11.9653	14.2978	16.3991	15	1000001043
10.1321	13.6251	16.6069	15	1000001125
9.37669	14.8538	16.6481	15	1000001283
11.3768	15.5226	17.2479	15	1000000946
9.86967	15.8381	17.2871	15	1000001326
13.8574	15.0836	14.0036	15	1000001222
14.1842	16.2676	14.0457	15	1000000921
13.5162	13.7236	14.265	15	1000001218
16.5513	13.7937	14.2223	15	1000000707
13.3049	14.5663	14.1878	15	1000000296
14.8352	16.1739	14.1544	15	1000000813
17.1561	15.2356	14.369	15	1000001270
14.7976	14.6959	14.7159	15	1000001263
14.1845	14.7575	14.6642	15	1000000604
15.54	14.7383	14.7029	15	1000000872
15.5251	15.0542	14.6037	15	1000000981
13.6937	15.8299	14.6878	15	1000001000
16.6926	16.6444	14.5884	15	1000001257
16.1817	13.2133	14.8628	15	1000000464
12.8526	13.8986	14.7572	15	1000001049
14.7655	16.3282	14.7772	15	1000000934
16.9405	12.9338	15.3716	15	1000000904
16.5958	14.1044	15.3121	15	1000001046
18.2867	15.281	15.3189	15	1000000545
14.1403	15.4361	15.5578	15	1000001180
13.0493	15.9636	15.4997	15	1000001327
14.9001	16.1338	15.5631	15	1000001221
16.3105	17.2963	15.4842	15	1000000797
16.0601	15.2291	15.6635	15	1000001225
18.4149	14.712	15.9118	15	1000000646
14.1894	15.3351	15.8953	15	1000000357
13.2804	16.3984	15.8628	15	1000001231
14.8551	17.9249	15.9672	15	1000000066
13.6561	13.2146	16.2436	15	1000001285
13.4854	17.1733	16.1988	15	1000000942
12.8249	14.1647	16.331	15	1000001179
8.75675	9.2163	17.469	15	1000001115
8.313	9.33881	17.5156	15	1000001227
9.85329	8.27314	17.6925	15	1000000986
9.89194	9.06904	17.6435	15	1000000918
11.6474	7.93173	17.8756	15	1000001170
10.576	9.61373	17.8422	15	1000000235
6.79306	8.89164	18.1115	15	1000001328
9.45778	9.06059	18.3222	15	1000000554
10.6239	12.4859	18.282	15	1000001274
6.19367	8.3339	18.4512	15	1000001276
9.85578	9.56056	18.4526	15	1000000919
9.84835	11.7086	18.5172	15	1000000947
12.5487	8.62288	18.7822	15	1000001175
9.76831	11.5856	18.7772	15	1000001275
6.23643	8.73652	18.9812	15	1000001108
8.97821	8.7494	19.0098	15	1000000897
9.42469	9.67782	18.967	15	1000001169
12.3686	11.7033	18.9999	15	1000001329
9.68362	8.17455	19.178	15	1000001280
9.18062	9.77563	19.219	15	1000001277
11.0485	9.87834	19.1678	15	1000001278
11.7708	10.8443	19.1825	15	1000001172
10.1848	12.3076	19.1301	15	1000001279
10.5281	9.17421	19.4752	15	1000001330
11.3512	10.6345	19.6702	15	1000001331
10.1115	8.65699	20.6686	15	1000001332
12.9631	11.0181	18.2638	15	1000000729
14.7515	11.9201	18.2357	15	1000001055
13.0544	10.5367	19.4585	15	1000000382
11.4455	13.3726	17.9932	15	1000001284
8.17036	14.0501	17.8597	15	1000000494
10.9362	16.5277	17.904	15	1000001333
9.97358	19.0486	18.2144	15	1000001229
13.7836	13.2579	17.6603	15	1000001286
12.9961	13.8984	18.0963	15	1000001069
12.6591	10.5263	6.81802	16	1000000876
16.3447	11.987	5.95966	16	1000001139
15.6921	10.6235	6.61181	16	1000001287
17.0502	12.9886	4.69949	16	1000000452
14.3815	13.7366	5.84607	16	1000000207
12.7855	9.54263	7.93814	16	1000000191
11.4253	9.92431	8.21304	16	1000000761
10.0879	11.3479	8.83834	16	1000001334
12.2207	10.7467	9.18702	16	1000000949
9.52487	9.71257	9.49479	16	1000000711
11.3438	10.307	9.54536	16	1000001151
11.3285	10.3793	9.79578	16	1000000955
12.4712	5.24129	10.0565	16	1000000527
10.5879	6.81859	10.1596	16	1000000563
12.193	8.64946	9.98238	16	1000000970
8.83337	8.80699	10.0836	16	1000000103
8.56999	9.11377	10.1005	16	1000000828
10.9715	5.60824	10.3173	16	1000000735
7.26904	7.37651	10.2516	16	1000001335
10.9598	8.88607	10.3157	16	1000001235
11.0556	10.8846	10.3373	16	1000001052
10.3457	11.2744	10.3237	16	1000001040
15.5722	11.2659	7.85135	16	1000001232
15.8307	5.05449	8.15926	16	1000000773
12.8995	6.85631	8.10232	16	1000000700
16.163	11.877	8.43795	16	1000001240
17.5565	12.2858	8.46545	16	1000000749
13.2819	12.412	8.62433	16	1000000248
17.1994	10.4774	8.82537	16	1000001336
16.0388	7.4904	9.05355	16	1000001337
14.354	10.7506	9.04179	16	1000000995
13.6783	12.7428	9.02867	16	1000000836
13.3554	10.2499	9.26221	16	1000001290
13.9833	10.5716	9.15447	16	1000000366
15.8356	11.6042	9.32528	16	1000001253
13.9847	11.7326	9.2631	16	1000000167
14.8813	9.81904	9.4316	16	1000000871
14.4665	12.1964	9.41035	16	1000001085
12.8902	12.4489	9.44408	16	1000000673
12.9721	12.0762	9.65027	16	1000000186
15.1686	8.44338	9.95851	16	1000000120
13.0436	9.4904	9.87766	16	1000001234
15.7596	9.51141	9.89361	16	1000001305
13.7065	10.1571	9.89592	16	1000001148
14.2834	11.0449	9.9212	16	1000001238
12.9552	10.2373	10.0236	16	1000000136
14.408	10.3498	10.0796	16	1000000971
15.4754	10.979	10.0173	16	1000001192
13.1259	12.0295	10.0233	16	1000000455
14.5482	12.4134	10.1519	16	1000000983
18.7633	12.6554	10.0436	16	1000000714
13.402	7.47101	10.292	16	1000001141
16.8302	10.4882	10.363	16	1000001239
13.2026	11.365	10.3608	16	1000001244
12.5101	15.9178	8.21577	16	1000000807
12.6261	15.4088	8.35064	16	1000001338
10.3296	15.7432	8.96242	16	1000001339
12.3052	13.4609	9.26736	16	1000001136
11.0747	13.1012	9.48062	16	1000000214
12.0397	13.7647	9.41921	16	1000000278
8.05139	12.8743	9.7066	16	1000001340
8.90183	12.8239	9.6157	16	1000000657
11.7492	12.815	9.62822	16	1000001188
12.585	14.5329	9.70068	16	1000000665
12.0801	14.9757	9.70391	16	1000001120
12.5235	12.8734	9.93391	16	1000000281
12.7047	15.8726	9.88737	16	1000001296
10.5302	12.878	10.0259	16	1000000411
11.3707	12.9003	10.233	16	1000000945
9.80491	13.4571	10.2293	16	1000001341
11.2916	15.7579	10.3282	16	1000000450
18.804	15.452	7.09273	16	1000000228
14.6784	12.8548	7.90746	16	1000000642
16.1997	12.9561	8.13198	16	1000001247
17.0359	16.8657	8.1249	16	1000001288
13.7656	18.0138	8.1376	16	1000000639
13.9469	14.3351	8.72041	16	1000001248
16.3501	14.9342	8.79644	16	1000001245
14.3174	15.6651	8.79504	16	1000000708
13.9898	16.1278	8.7477	16	1000001342
14.8598	13.3575	8.96927	16	1000001249
15.934	13.3613	8.94827	16	1000000483
18.1092	14.5132	9.00741	16	1000001295
15.6673	12.8361	9.22387	16	1000000109
12.8765	13.9386	9.2368	16	1000000479
13.353	14.4393	9.26237	16	1000000805
18.1711	13.5336	9.51318	16	1000000216
15.5817	13.9705	9.35583	16	1000000932
13.2386	13.3096	9.72283	16	1000000376
16.7172	13.7817	9.70358	16	1000001140
14.3038	14.6494	9.6524	16	1000000721
16.6386	15.1725	9.72149	16	1000001050
17.1759	13.3953	9.78673	16	1000000353
14.5956	13.6709	9.84675	16	1000001185
15.4529	13.5786	10.0312	16	1000000996
15.6412	14.1707	10.1037	16	1000001181
15.959	13.8307	10.338	16	1000001193
17.5591	14.4757	10.3078	16	1000001250
14.6667	15.0159	10.3797	16	1000001256
14.2969	15.6801	10.2846	16	1000001208
12.2171	9.29067	10.6069	16	1000001092
10.0804	10.6697	10.5977	16	1000001289
11.3159	12.136	10.5485	16	1000000895
10.011	12.2377	10.5261	16	1000001072
11.3419	7.76332	10.6435	16	1000001252
11.7198	8.19359	10.7947	16	1000000171
7.91212	9.21879	10.8297	16	1000001106
10.5506	10.1772	10.7525	16	1000000972
7.93597	10.8006	10.7301	16	1000000375
9.40646	11.4766	10.6975	16	1000001074
8.0095	11.7796	10.6788	16	1000000753
12.6863	9.43394	10.9266	16	1000000954
8.8156	12.207	10.9411	16	1000000268
8.2116	6.39214	11.1266	16	1000001343
9.38257	9.61403	11.095	16	1000001292
11.4786	10.223	11.1482	16	1000000528
12.5407	10.75	11.2474	16	1000001059
9.25587	11.6936	11.1938	16	1000000622
9.62919	7.47826	11.3225	16	1000000997
9.56326	8.35585	11.4419	16	1000001344
8.76957	10.0741	11.4982	16	1000000917
11.9445	10.8532	11.3297	16	1000001297
11.3664	12.6497	11.3753	16	1000001153
8.23995	8.17121	11.5079	16	1000001291
6.90885	8.23301	11.7049	16	1000001009
11.9043	8.8655	11.6419	16	1000001298
10.7124	12.3732	11.6588	16	1000001183
12.5871	8.44973	11.788	16	1000000110
9.18928	8.54022	11.8038	16	1000000437
11.6863	10.3486	11.9243	16	1000000323
10.831	10.5176	11.8449	16	1000000875
12.6535	12.5012	11.8696	16	1000001079
8.27777	9.64359	12.1246	16	1000001144
9.06834	9.89537	12.0822	16	1000001197
9.82086	10.0039	12.0639	16	1000001159
9.09909	11.8815	12.0004	16	1000000394
9.71059	12.3402	12.0164	16	1000000822
8.45733	12.7269	12.0746	16	1000000032
12.3119	7.99636	12.3302	16	1000000861
11.1201	8.71788	12.2666	16	1000001038
8.32881	9.229	12.3604	16	1000001345
12.3067	9.31436	12.3443	16	1000001198
11.6007	7.63028	12.4918	16	1000000163
10.9367	8.16486	12.4022	16	1000000556
6.23824	10.3377	12.477	16	1000001019
8.16837	10.3349	12.4852	16	1000000329
8.37035	11.6278	12.3816	16	1000001272
10.2227	12.0663	12.4087	16	1000000905
12.0792	12.0318	12.4771	16	1000001237
10.0434	7.15098	12.7643	16	1000001236
10.9747	7.54736	12.7501	16	1000001299
9.47138	8.06524	12.7701	16	1000000192
8.24884	8.6118	12.7198	16	1000001346
11.1892	8.85969	12.7707	16	1000001094
9.09255	12.1785	12.6586	16	1000001053
9.76536	12.7118	12.6692	16	1000001015
11.5961	3.31791	12.9051	16	1000000865
7.99239	7.02609	12.8844	16	1000000887
8.59712	9.77818	12.9315	16	1000001347
12.4491	10.4107	12.8291	16	1000001022
10.4366	11.4167	12.8961	16	1000001114
6.38307	12.4088	12.8298	16	1000000979
7.64049	12.4058	12.8536	16	1000000473
10.6302	5.39555	13.0786	16	1000001348
7.41682	9.07049	13.0807	16	1000001251
9.68577	10.7786	13.1384	16	1000000816
7.41176	10.9592	13.1015	16	1000001312
12.026	11.2599	13.165	16	1000000332
10.853	6.87178	13.4139	16	1000000195
10.7609	8.04164	13.3278	16	1000001213
9.67387	8.18845	13.3235	16	1000000901
8.87931	8.21417	13.4377	16	1000001349
6.10511	8.76418	13.3754	16	1000001350
8.63384	9.56652	13.3409	16	1000001260
9.17756	9.93615	13.26	16	1000000999
11.6036	10.185	13.31	16	1000000595
8.86197	10.7304	13.3705	16	1000001080
9.09449	12.3306	13.3417	16	1000000041
10.6475	7.5131	13.6148	16	1000000893
11.962	7.53705	13.5004	16	1000000725
7.65062	8.49463	13.5375	16	1000000731
8.26922	8.76223	13.5935	16	1000000915
12.6965	8.7065	13.6038	16	1000001105
7.43397	10.7344	13.5693	16	1000000929
8.01877	10.9433	13.6314	16	1000000737
7.85234	12.1138	13.6367	16	1000001220
9.44287	5.75637	13.7917	16	1000001259
11.8819	6.92042	13.7785	16	1000001302
10.1639	7.6009	13.886	16	1000000798
8.99094	10.6044	13.7532	16	1000001199
10.5254	11.1829	13.7765	16	1000000812
9.26494	12.7262	13.7781	16	1000001137
13.3479	8.17619	10.607	16	1000001303
15.3399	10.0585	10.4884	16	1000000846
16.2718	11.7083	10.5596	16	1000001156
16.351	9.79935	10.6558	16	1000000636
14.6702	9.97239	10.7281	16	1000001142
15.6429	10.6835	10.757	16	1000001054
15.6612	11.3227	10.8153	16	1000000975
13.5808	8.05649	10.9379	16	1000000985
13.8697	8.92149	10.9142	16	1000001134
13.2712	9.92945	11.023	16	1000001201
14.9448	9.36012	11.2581	16	1000001047
17.265	9.92078	11.1023	16	1000000922
16.0924	10.5532	11.2376	16	1000001306
13.7713	1.95194	11.3871	16	1000000564
13.7289	8.81691	11.3771	16	1000000467
14.7436	9.92878	11.384	16	1000001010
14.1517	11.9129	11.3508	16	1000000791
13.4794	12.3361	11.4522	16	1000000857
16.6707	5.35803	11.6582	16	1000001110
14.1841	7.78086	11.7854	16	1000000571
14.6775	8.73051	11.9093	16	1000000802
16.691	9.89371	11.9016	16	1000001293
15.5216	10.0737	11.9028	16	1000000006
15.7955	11.4734	11.8413	16	1000000480
15	11.6923	11.7665	16	1000000889
13.3194	8.95813	12.0913	16	1000000408
14.2653	9.21675	11.9762	16	1000001133
13.2732	11.67	12.0575	16	1000000754
14.0115	8.1432	12.2989	16	1000001124
15.9156	9.34739	12.2271	16	1000001130
14.25	11.1257	12.2935	16	1000001176
13.6397	10.8705	12.4515	16	1000000253
15.0091	12.3459	12.4617	16	1000001304
14.3561	12.6146	12.4712	16	1000000873
15.5686	9.11408	12.684	16	1000001241
15.112	11.168	12.6282	16	1000001190
13.6215	9.03716	12.8183	16	1000001307
15.1936	9.12401	12.9211	16	1000000884
13.2236	8.40576	13.1114	16	1000001064
16.5502	10.8593	13.1287	16	1000001351
16.6792	12.7891	13.3226	16	1000001217
15.0767	7.26783	13.6321	16	1000000438
15.7865	8.72902	13.5616	16	1000000223
15.0369	8.82753	13.5658	16	1000000602
15.6241	11.4457	13.5016	16	1000000880
17.6139	11.6156	13.5028	16	1000001056
15.2465	8.154	13.7897	16	1000000606
13.7796	8.54808	13.7721	16	1000000112
13.773	10.5842	13.8234	16	1000000940
16.5348	10.6814	13.7097	16	1000000959
16.6296	12.4843	13.8099	16	1000001100
13.9025	12.5331	13.7605	16	1000001082
10.9221	13.4943	10.4658	16	1000001166
11.4909	15.2172	10.5624	16	1000001023
12.7819	16.0251	10.4779	16	1000000969
9.99385	13.1467	10.8276	16	1000000160
9.56585	13.2737	10.7583	16	1000001184
10.732	14.2798	10.7389	16	1000000868
12.0903	14.3907	10.7586	16	1000001223
12.238	15.4762	10.8244	16	1000001352
12.6911	12.8648	10.9457	16	1000001182
11.6943	14.7039	11.2213	16	1000001102
10.9968	14.4398	11.4163	16	1000000821
11.3343	15.5255	11.3164	16	1000001091
12.0339	16.6445	11.3088	16	1000001266
9.12684	12.9099	11.5347	16	1000001243
10.4727	13.0227	11.613	16	1000000490
12.4496	13.3454	11.668	16	1000001262
11.2755	13.7859	11.5459	16	1000000301
9.81254	14.0936	11.6028	16	1000001089
12.7131	14.0431	11.5891	16	1000000387
9.55168	14.9171	11.6114	16	1000001353
10.1488	15.9083	11.5719	16	1000001294
11.3897	14.9486	11.8369	16	1000000993
10.2743	15.0326	11.8524	16	1000001187
11.5514	15.9141	11.7949	16	1000001002
10.9196	13.7774	12.0978	16	1000000309
12.3781	17.1609	12.0135	16	1000001119
9.84812	14.0424	12.187	16	1000001186
9.35009	14.6828	12.216	16	1000000449
9.89465	13.2529	12.4535	16	1000000961
12.1983	13.2187	12.4495	16	1000000794
9.12761	13.6313	12.5148	16	1000000732
12.2789	14.2393	12.4961	16	1000001078
10.0637	15.1215	12.5032	16	1000001230
12.3	15.4086	12.4602	16	1000000883
11.122	17.7419	12.5709	16	1000000668
8.45022	18.9354	12.486	16	1000001354
10.5264	13.9942	12.7106	16	1000001150
11.1358	15.6133	12.8954	16	1000000967
9.96247	16.5458	12.8177	16	1000000931
10.7835	13.1824	13.114	16	1000000710
11.4424	13.3444	13.0946	16	1000001308
9.23771	13.662	13.2201	16	1000001204
12.0876	14.1322	13.0689	16	1000000632
8.62872	14.2465	13.1115	16	1000000943
10.7544	14.2852	13.1579	16	1000001060
10.0242	14.4912	13.0723	16	1000000276
9.02691	14.8149	13.194	16	1000000523
12.3816	14.8933	13.142	16	1000001218
9.26133	15.4368	13.1627	16	1000000952
8.1837	16.3063	13.0928	16	1000000987
11.6419	13.1355	13.4165	16	1000000834
10.0185	13.5518	13.2964	16	1000001205
11.5844	20.1422	13.3885	16	1000001033
12.5917	13.8816	13.594	16	1000001310
9.00716	14.8651	13.5556	16	1000000916
11.1601	15.119	13.5736	16	1000001132
11.6593	15.4093	13.5735	16	1000001138
9.96148	15.6594	13.641	16	1000000752
6.99795	14.6389	13.7418	16	1000000663
9.59118	14.6378	13.7466	16	1000001066
11.031	16.1686	13.73	16	1000001267
8.29047	17.0461	13.7803	16	1000001067
11.3625	19.1989	13.8503	16	1000001355
15.9979	13.3881	10.8355	16	1000000726
14.3272	13.8551	10.8266	16	1000001037
15.3182	14.3707	10.7547	16	1000001246
13.1525	16.0574	10.7564	16	1000000977
13.7973	13.2227	11.0026	16	1000001233
13.1974	14.0433	10.9394	16	1000000424
13.8274	14.3738	10.9012	16	1000001103
13.0013	14.6862	10.8968	16	1000000978
15.4276	15.4812	10.9351	16	1000000925
16.9853	15.1757	11.2426	16	1000001093
13.1081	15.5001	11.1779	16	1000000643
15.2941	16.9836	11.1754	16	1000001356
15.6438	13.3148	11.3639	16	1000001158
16.2035	14.2285	11.3495	16	1000000414
15.9498	15.0137	11.3646	16	1000000629
15.0992	15.5535	11.434	16	1000001131
14.4401	15.8833	11.3573	16	1000000478
16.6015	12.9557	11.5456	16	1000000963
15.8795	13.9271	11.6033	16	1000000065
15.1137	14.7001	11.5851	16	1000001191
18.0649	15.3587	11.6162	16	1000000856
13.5992	16.7906	11.6135	16	1000001309
15.4644	12.9228	11.8013	16	1000001216
14.3449	13.5651	11.7341	16	1000001196
16.7011	14.266	11.9026	16	1000000388
16.4052	12.9922	11.9769	16	1000000661
17.0948	13.3837	12.0479	16	1000000644
15.7793	14.369	12.0175	16	1000000862
16.1499	15.3813	12.0563	16	1000001212
13.5295	15.7563	12.131	16	1000001206
19.7153	18.0311	12.0202	16	1000000152
14.6088	14.283	12.209	16	1000001101
16.7593	14.8586	12.3517	16	1000001211
13.7752	15.4479	12.2851	16	1000000052
15.069	16.0661	12.2206	16	1000000015
16.3737	15.7437	12.4469	16	1000001311
17.7762	15.7445	12.5462	16	1000000927
18.19	12.8583	12.7023	16	1000001157
17.3686	13.9344	12.6752	16	1000001121
15.8825	15.2637	12.6193	16	1000001270
12.9892	16.314	12.7604	16	1000001104
16.4068	13.4299	12.967	16	1000001155
14.4714	15.0916	12.8182	16	1000001207
14.5821	15.6874	12.979	16	1000001263
16.3497	15.7283	12.8399	16	1000000279
13.6643	13.9229	13.1496	16	1000001163
15.3592	14.8344	13.1253	16	1000001147
15.8551	15.7754	13.03	16	1000001269
13.6864	16.7238	13.0459	16	1000000921
15.7939	13.4744	13.429	16	1000000588
13.8431	13.9075	13.3036	16	1000000677
14.7474	14.1744	13.3438	16	1000001222
17.2286	15.089	13.2538	16	1000001242
15.3411	15.655	13.3961	16	1000001209
15.0084	17.6302	13.372	16	1000001357
15.9644	15.3085	13.6594	16	1000001004
12.8219	15.8462	13.5443	16	1000001281
12.8741	16.5328	13.6643	16	1000000598
13.8615	16.7398	13.5849	16	1000000609
13.9442	15.1832	13.7034	16	1000000604
15.4386	15.6178	13.8595	16	1000000236
10.3259	6.74416	14.0309	16	1000000155
12.3428	7.16571	13.9795	16	1000001258
9.03589	7.5928	13.9507	16	1000001358
11.9338	7.64369	13.9344	16	1000000119
6.99945	9.18023	13.9671	16	1000000903
8.23558	9.2503	13.987	16	1000001057
10.1964	9.99266	14.0075	16	1000001008
12.6554	12.1731	13.9652	16	1000001285
11.0767	4.57076	14.2172	16	1000001160
9.37074	6.76835	14.3186	16	1000001314
10.2061	7.72712	14.2165	16	1000000851
6.08558	9.14957	14.2315	16	1000001300
7.8722	9.48087	14.2326	16	1000000133
6.64336	10.3479	14.1656	16	1000001029
8.72536	10.4726	14.1653	16	1000000863
9.37814	10.6297	14.1737	16	1000001071
11.871	11.6464	14.1194	16	1000000964
9.81271	11.9094	14.2165	16	1000000350
8.70743	5.98364	14.4944	16	1000001359
10.5135	6.43811	14.3373	16	1000001301
12.3692	7.63016	14.3662	16	1000000137
11.6196	9.14132	14.5213	16	1000001086
7.19807	9.89286	14.4732	16	1000001045
7.90749	10.5629	14.49	16	1000000751
10.8141	11.2533	14.4453	16	1000001129
7.04238	12.2639	14.4575	16	1000001313
11.4559	7.41953	14.6198	16	1000000734
10.7072	7.99134	14.6349	16	1000001202
6.74597	9.06983	14.6661	16	1000000090
8.13161	9.24524	14.6524	16	1000001098
12.6704	9.58124	14.6376	16	1000000699
6.06283	9.63672	14.6228	16	1000000935
9.48483	10.6866	14.6121	16	1000001318
12.0892	12.1085	14.6886	16	1000001228
7.69748	6.53369	14.8579	16	1000001076
9.79383	7.05941	14.9308	16	1000001031
9.57429	7.54264	14.8521	16	1000000902
9.51418	8.83837	14.9712	16	1000000770
9.20244	9.86398	14.933	16	1000001109
10.4097	10.0521	14.8423	16	1000001226
8.54737	10.2043	14.7736	16	1000000407
10.8544	11.3709	14.9634	16	1000001118
9.87978	6.06774	15.0741	16	1000001214
12.1162	7.37294	15.197	16	1000001360
8.91829	8.46828	15.3165	16	1000001167
8.28406	10.1406	15.3278	16	1000000877
8.99435	10.8429	15.3559	16	1000001361
12.7347	11.5114	15.2797	16	1000001282
8.65482	12.0269	15.241	16	1000001315
10.3657	12.5741	15.3346	16	1000001325
10.3752	7.4835	15.4402	16	1000001077
8.41665	9.05233	15.5529	16	1000000809
5.43206	9.1303	15.4391	16	1000000073
5.36429	12.2492	15.542	16	1000001058
12.4088	12.2991	15.4714	16	1000000936
6.63758	8.28742	15.7272	16	1000000696
10.7783	8.3276	15.7393	16	1000001075
8.84094	8.9052	15.8355	16	1000000941
5.69635	10.2282	15.6677	16	1000000292
7.39335	11.2596	15.7182	16	1000001200
7.90569	11.3677	15.7532	16	1000000672
8.56651	12.3882	15.7355	16	1000001062
11.4259	7.09683	15.9009	16	1000000900
8.51475	7.71537	16.0134	16	1000001271
11.2115	7.79481	15.9926	16	1000001362
10.5898	8.9358	15.9654	16	1000000124
9.77021	9.10907	15.8946	16	1000001316
9.05471	12.2303	16.0338	16	1000000322
10.8517	12.406	15.9805	16	1000001123
10.1806	6.36223	16.222	16	1000001363
9.19318	7.05707	16.1709	16	1000001261
7.41501	12.1527	16.1795	16	1000001319
6.16088	6.04727	16.4586	16	1000001364
8.92236	7.48597	16.3651	16	1000001365
11.1741	7.64622	16.3248	16	1000001177
7.9318	10.6428	16.434	16	1000001127
8.13052	12.1537	16.4106	16	1000001215
5.36291	12.3161	16.4156	16	1000000134
10.4757	12.7378	16.4057	16	1000001096
9.66212	7.64783	16.6061	16	1000001128
8.95799	8.43438	16.5231	16	1000000968
9.75276	10.7336	16.6962	16	1000001317
7.68835	11.9204	16.7065	16	1000001161
12.2467	12.3412	16.5204	16	1000001284
5.85366	7.48239	17.0199	16	1000001173
11.7407	7.99325	16.9644	16	1000001170
10.6717	8.26398	17.0251	16	1000001168
12.5279	8.43626	17.0753	16	1000001273
7.63771	9.08993	16.9989	16	1000001366
8.33675	10.3613	17.0412	16	1000001090
10.9638	7.56442	17.3041	16	1000000986
9.32597	8.48156	17.2457	16	1000000542
8.33886	9.41344	17.2937	16	1000001227
16.4475	6.47895	13.8999	16	1000001367
15.9304	10.4592	14.0352	16	1000001194
13.8697	7.67553	14.225	16	1000001007
17.0202	8.1534	14.1697	16	1000001368
16.4461	12.3777	14.2402	16	1000000904
16.7653	9.69544	14.4753	16	1000001254
13.7326	11.8097	14.3952	16	1000000072
14.3422	7.36437	14.6683	16	1000000976
15.1195	7.84771	14.7443	16	1000001219
17.2019	11.6523	14.7503	16	1000000419
13.6678	9.42785	15.1006	16	1000001264
14.7725	9.45638	15.1146	16	1000001039
14.2818	11.9212	15.3851	16	1000001135
13.9208	6.83913	15.5392	16	1000001321
13.8538	8.22852	15.6056	16	1000000806
15.6732	8.37018	15.4392	16	1000001369
13.3404	12.0904	16.2012	16	1000000829
12.9459	7.10482	16.3929	16	1000000948
14.6135	10.9009	16.3763	16	1000000984
15.2273	8.69086	16.5003	16	1000000379
16.3037	12.725	16.5081	16	1000001265
14.0363	7.87759	16.7851	16	1000001178
14.5841	10.9635	16.7847	16	1000000399
13.6059	12.1813	17.096	16	1000001329
16.2711	12.4638	17.265	16	1000001370
8.57344	13.3091	13.9362	16	1000001099
12.5539	13.7818	13.9979	16	1000000104
12.2533	14.5154	13.9583	16	1000001018
5.55439	12.9574	14.1771	16	1000001371
10.2128	13.4249	14.1915	16	1000000924
10.0102	14.4819	14.2649	16	1000000498
12.1455	16.1783	14.2658	16	1000001189
10.0218	16.8099	14.2437	16	1000000966
7.54731	13.6737	14.473	16	1000001372
8.65335	13.8389	14.4304	16	1000000789
10.6448	14.2383	14.4385	16	1000001324
8.40982	14.5456	14.3712	16	1000001255
11.4843	14.6757	14.3988	16	1000000370
12.3012	15.1943	14.3925	16	1000001049
9.08676	15.3077	14.3974	16	1000001117
11.2903	12.8907	14.6665	16	1000001068
8.39009	13.0481	14.7364	16	1000001283
9.99966	13.3282	14.7328	16	1000001203
10.1965	15.6337	14.6654	16	1000000591
12.7737	13.2864	14.7909	16	1000000772
11.6229	13.8159	14.807	16	1000001051
9.2662	13.1797	15.0224	16	1000000495
9.11336	14.0215	15.0459	16	1000001323
10.5666	15.1541	15.1577	16	1000000085
11.8635	15.5716	15.1423	16	1000000786
11.047	16.9329	15.0556	16	1000000990
12.702	16.9227	15.1336	16	1000000044
9.93897	13.336	15.1909	16	1000000912
11.0449	16.7628	15.2562	16	1000000930
8.20601	13.1618	15.5401	16	1000000818
9.99067	15.3124	15.4541	16	1000001373
7.99928	15.0966	15.8275	16	1000001268
12.6552	17.0344	15.6805	16	1000001322
12.2959	19.0774	15.7406	16	1000001374
10.4268	13.7725	15.908	16	1000001083
10.8679	14.4205	16.0508	16	1000001125
12.1003	14.6282	16.0181	16	1000001043
12.3865	16.5685	15.9532	16	1000001375
11.3502	13.2568	16.1611	16	1000001171
12.2589	15.7352	16.2008	16	1000001333
12.4631	14.0257	16.5844	16	1000000910
9.88259	16.4762	16.983	16	1000001326
11.5518	13.9171	17.2722	16	1000001069
10.7155	14.1457	17.2935	16	1000000654
13.0021	14.3439	13.9943	16	1000000296
12.8871	15.1805	13.9735	16	1000001165
14.4837	15.9528	13.9612	16	1000000939
14.9992	14.938	14.1397	16	1000000981
14.9379	15.9759	14.217	16	1000000813
14.3079	16.5677	14.1818	16	1000000869
17.1918	13.3565	14.4648	16	1000001320
16.9497	15.0201	14.518	16	1000001257
17.4751	16.7595	14.3693	16	1000001376
14.476	16.1817	14.6521	16	1000001180
16.1279	13.5919	14.8434	16	1000000464
17.2776	13.7917	14.841	16	1000000707
13.663	14.3026	14.9515	16	1000000792
14.254	16.3449	14.903	16	1000001000
15.1441	14.61	15.0674	16	1000000872
13.8386	16.2807	15.0024	16	1000000934
17.8263	16.5626	15.374	16	1000001377
14.3187	13.1922	15.4572	16	1000001174
12.9245	14.1863	15.5598	16	1000001327
14.3329	16.3674	15.4499	16	1000001231
16.6836	16.6523	15.4151	16	1000000797
16.5606	14.1854	16.028	16	1000001046
15.5038	15.0115	15.9553	16	1000001221
13.1952	16.336	15.893	16	1000001126
12.9181	14.1284	16.2367	16	1000001179
16.1592	15.1468	16.1608	16	1000001225
14.1347	16.3567	16.5294	16	1000000357
13.1516	17.3969	16.5594	16	1000000942
14.5457	17.7846	17.0374	16	1000000066
10.0354	8.06935	17.4653	16	1000000788
12.7047	8.44024	17.5255	16	1000001154
8.92913	9.18144	17.3893	16	1000001115
10.1202	9.10506	17.4418	16	1000000918
8.4885	10.4488	17.4087	16	1000001378
8.83187	10.8449	17.4042	16	1000001145
12.1101	7.97117	17.6085	16	1000001175
10.9261	8.28053	17.7175	16	1000001280
6.00423	9.02314	17.7911	16	1000001276
11.6842	11.4683	17.6635	16	1000001279
11.2667	10.4841	17.8606	16	1000000608
9.20947	10.9842	17.9437	16	1000001275
9.72908	9.13322	18.1601	16	1000000554
12.7956	10.4338	18.0358	16	1000001379
9.54491	11.0722	18.1211	16	1000000919
9.827	12.1369	18.0756	16	1000000947
9.29053	8.95674	18.3503	16	1000001330
7.96888	9.57142	18.5514	16	1000001328
12.3335	10.9438	18.5262	16	1000001278
11.6979	10.4605	18.734	16	1000001172
9.61192	9.41655	18.9727	16	1000001169
9.96411	10.8212	18.9799	16	1000001277
11.0348	11.3226	18.9578	16	1000000235
8.97821	8.36325	19.1664	16	1000001332
9.26361	8.46938	19.2834	16	1000000897
14.3518	12.0273	17.4666	16	1000001286
15.5017	10.4162	17.6659	16	1000001380
13.0673	11.1148	17.9202	16	1000000729
15.6718	12.2294	18.2847	16	1000001055
13.5738	10.7404	19.4038	16	1000000382
10.9452	13.0704	17.5162	16	1000001274
11.9359	14.9475	17.5213	16	1000001381
7.99084	13.2874	17.8284	16	1000001382
11.3863	13.8695	17.8722	16	1000000946
10.8639	12.8675	18.3933	16	1000001331
7.89562	13.5587	18.479	16	1000001383
12.7867	15.6692	18.6149	16	1000001384
10.3516	13.0345	18.9708	16	1000001385
11.6956	14.4514	18.9086	16	1000001386
12.7133	15.7032	19.0166	16	1000001387
8.5688	14.7117	19.1727	16	1000000494
13.0843	15.8585	17.3964	16	1000000728
12.4673	9.87694	6.81537	17	1000000876
16.4092	10.9419	6.488	17	1000001139
12.2845	8.76201	7.6953	17	1000001388
11.7013	10.218	7.87165	17	1000000761
12.4253	8.93218	8.07754	17	1000000191
9.24685	11.096	8.98834	17	1000001074
12.7773	12.6869	8.98742	17	1000000186
9.67614	9.72542	9.47211	17	1000000711
12.2087	8.55128	9.62446	17	1000001252
12.6861	10.1141	9.74059	17	1000001303
11.957	10.0913	9.90537	17	1000000955
11.7207	12.647	9.87208	17	1000001188
10.332	4.80928	10.1296	17	1000000735
10.5573	6.81455	10.1209	17	1000000563
8.60247	9.1195	10.1193	17	1000000828
10.0584	10.7314	10.0783	17	1000001334
11.1421	12.1828	10.1061	17	1000000895
8.12958	9.27032	10.3975	17	1000001335
10.7484	10.1499	10.3832	17	1000000972
11.3409	11.1179	10.3471	17	1000001052
8.13053	11.9349	10.2536	17	1000000753
10.5332	12.5248	10.3709	17	1000001166
14.2988	12.4487	7.44042	17	1000000642
16.2597	12.7219	7.9156	17	1000001247
15.9594	4.40719	8.13745	17	1000000773
16.1333	11.2861	8.05573	17	1000001389
18.0082	11.6293	8.14264	17	1000000749
12.9369	12.4749	8.74174	17	1000000836
15.7518	12.4998	8.81614	17	1000001240
14.3413	9.32966	9.05919	17	1000000871
14.4536	9.64706	8.96979	17	1000001287
13.8718	10.2812	8.99782	17	1000000995
15.8789	10.967	8.9435	17	1000001305
13.6307	12.6813	9.09018	17	1000000673
14.3615	12.6876	9.06656	17	1000001248
14.8169	12.0993	9.22352	17	1000001249
13.4387	10.0572	9.46238	17	1000001148
14.042	10.495	9.41267	17	1000000971
13.8851	11.7463	9.39763	17	1000001290
17.0844	10.8387	9.72723	17	1000001336
12.9152	11.959	9.63858	17	1000000949
13.5911	12.674	9.70604	17	1000000281
15.3594	10.2074	9.87208	17	1000001192
14.0124	10.5271	9.91948	17	1000000366
13.2083	11.8349	10.1825	17	1000000167
19.6869	12.2585	9.98775	17	1000000714
13.0214	12.4264	10.0571	17	1000001182
14.5297	12.4431	10.0505	17	1000000983
13.2725	7.11829	10.2238	17	1000001141
14.8217	10.4599	10.2723	17	1000000846
16.0241	11.3327	10.3669	17	1000001156
11.6452	15.3561	8.42882	17	1000001339
11.7089	15.7772	8.31368	17	1000000807
12.2404	13.439	8.76279	17	1000001120
11.3874	13.4392	9.31891	17	1000001136
11.3184	12.836	9.6462	17	1000000214
12.5828	13.5888	9.60298	17	1000001262
11.3456	13.7285	9.66277	17	1000001023
11.475	14.1473	9.88907	17	1000001223
12.2075	14.1404	9.98097	17	1000000665
10.4735	13.5839	10.0735	17	1000001353
12.6193	13.0266	10.3132	17	1000001352
9.75706	13.3741	10.2778	17	1000000411
12.1876	14.2789	10.2972	17	1000000278
12.127	16.1571	10.2931	17	1000000969
19.0501	15.3429	7.06077	17	1000000228
16.1742	13.1424	8.42924	17	1000000483
13.1819	14.6744	8.27473	17	1000001338
13.9146	15.9287	8.66252	17	1000000708
15.5685	14.2633	8.8514	17	1000000932
14.365	13.7539	9.0044	17	1000001181
13.1473	13.4359	9.25535	17	1000000248
17.0689	13.5768	9.30019	17	1000000216
13.5937	13.2261	9.54504	17	1000000376
12.8116	14.3645	9.4331	17	1000000479
15.5376	15.353	9.41247	17	1000001390
17.7366	13.2016	9.66011	17	1000000353
14.1853	14.2413	9.61225	17	1000001342
17.7505	14.966	9.68752	17	1000001391
14.0447	13.4577	9.80758	17	1000001085
15.8696	13.6925	9.78663	17	1000001253
15.7839	13.9871	9.86041	17	1000001245
14.7036	14.5535	9.84216	17	1000001208
13.6134	14.7418	9.88583	17	1000001256
14.8034	15.5792	9.95354	17	1000001356
15.4406	13.4135	10.0918	17	1000000996
15.0201	13.8399	10.3166	17	1000000721
14.17	14.8707	10.3581	17	1000000805
11.8624	8.36129	10.5346	17	1000001151
10.6622	8.68642	10.5744	17	1000000171
11.2338	10.9766	10.5198	17	1000000528
10.9819	12.0544	10.595	17	1000001072
11.4082	7.71598	10.7352	17	1000000970
11.1361	8.77276	10.8054	17	1000001235
12.7648	9.70962	10.704	17	1000000136
9.65039	11.8018	10.7459	17	1000001040
8.12156	6.4098	10.9655	17	1000001343
8.06034	7.91075	10.9564	17	1000000103
8.16912	9.38707	10.8591	17	1000001106
11.2073	10.8855	10.8541	17	1000001153
12.4129	10.8481	10.9602	17	1000001059
10.0706	11.1527	10.9699	17	1000001344
12.3632	9.24248	11.1802	17	1000000954
10.8261	8.20581	11.429	17	1000001092
9.75137	8.58251	11.4509	17	1000000437
11.1547	9.80409	11.442	17	1000001298
10.2313	10.1712	11.3123	17	1000000875
9.14965	11.2639	11.3563	17	1000001272
9.07867	11.5139	11.3875	17	1000000394
12.3706	12.519	11.3512	17	1000000794
9.07958	5.76237	11.5641	17	1000000997
8.31574	9.91713	11.6884	17	1000001144
9.75588	10.445	11.5915	17	1000001159
11.7329	10.5175	11.6562	17	1000000323
9.13975	9.16632	11.8775	17	1000001292
9.03076	9.96709	11.7871	17	1000000917
8.24553	10.7685	11.8073	17	1000000375
11.6057	11.0413	11.749	17	1000001289
10.6195	12.3975	11.7692	17	1000001243
10.6731	6.45127	12.0403	17	1000001348
8.0378	6.8104	12.0268	17	1000000887
11.5268	8.59286	11.9849	17	1000001038
12.4539	9.84594	11.9864	17	1000001198
5.7251	10.302	12.0639	17	1000001019
12.6344	11.682	12.0814	17	1000001285
9.84819	12.2802	12.0848	17	1000000622
10.9002	8.0748	12.3131	17	1000000556
12.4426	8.05085	12.2989	17	1000001064
9.42946	8.32939	12.2153	17	1000000192
8.37846	8.51774	12.3332	17	1000001291
8.08087	10.457	12.2556	17	1000001260
11.4434	10.8269	12.3091	17	1000001094
8.27814	11.7601	12.304	17	1000000268
12.1197	12.2722	12.3181	17	1000001297
8.6382	9.74617	12.3929	17	1000001345
11.4526	9.98541	12.5344	17	1000001114
9.37375	10.7774	12.4847	17	1000001053
8.12113	10.9089	12.4853	17	1000001312
8.77858	12.6502	12.5088	17	1000001015
11.5597	6.56839	12.7793	17	1000000195
7.3296	9.1129	12.7798	17	1000001346
9.5203	12.1506	12.6202	17	1000000822
7.43273	8.18029	12.8708	17	1000000731
11.1604	8.71935	12.9391	17	1000001299
6.76398	9.12147	13.0007	17	1000000903
7.70057	10.2684	12.9413	17	1000001347
12.7298	10.5217	12.9349	17	1000001022
12.0841	11.0319	12.8711	17	1000001308
7.7297	12.4925	12.8429	17	1000000473
11.657	7.26224	13.0592	17	1000001302
10.6169	7.9071	13.1574	17	1000000893
5.9838	8.81844	13.0731	17	1000001009
9.37963	9.99409	13.0408	17	1000001197
9.35203	10.9066	13.1002	17	1000000816
11.0022	11.0934	13.1451	17	1000000812
10.9601	11.7444	13.0556	17	1000001183
10.6468	6.65011	13.4298	17	1000001031
9.30209	8.13939	13.2459	17	1000001359
6.79194	9.18855	13.2488	17	1000001251
11.0105	10.4774	13.3493	17	1000000905
7.06124	10.7141	13.3718	17	1000000929
11.4758	7.92048	13.5163	17	1000001213
8.43939	9.36472	13.5935	17	1000001057
7.45447	9.67091	13.485	17	1000000329
8.86892	10.3078	13.5693	17	1000000901
7.96467	10.9994	13.6624	17	1000000737
12.2917	11.5284	13.6134	17	1000000332
9.36601	12.5916	13.4862	17	1000000041
11.3406	4.0078	13.7703	17	1000001160
5.64259	9.51087	13.8267	17	1000000090
8.50616	9.76222	13.8677	17	1000000407
12.0155	10.5666	13.7505	17	1000000595
9.62159	10.7025	13.7805	17	1000001318
11.8346	11.2065	13.7183	17	1000000964
11.0207	11.5724	13.6983	17	1000001129
12.0952	12.1378	13.7644	17	1000001228
11.0802	12.7418	13.798	17	1000001324
16.4234	9.15461	10.494	17	1000001337
13.7621	11.0218	10.5098	17	1000001234
14.2423	12.0187	10.5106	17	1000001238
16.4953	12.5872	10.4831	17	1000001351
14.9914	9.62045	10.937	17	1000001244
13.7029	9.93416	10.9784	17	1000001201
15.6109	10.4653	10.9836	17	1000001010
16.377	11.0464	10.9617	17	1000001239
16.1849	11.4846	10.9505	17	1000001306
16.4434	11.8903	10.9587	17	1000000975
14.462	12.1133	11.0269	17	1000000791
13.109	7.96055	11.0933	17	1000000985
14.6011	8.08413	11.1574	17	1000001047
14.1255	9.4173	11.1416	17	1000001142
15.5117	10.8073	11.1583	17	1000001054
12.8182	8.53978	11.5904	17	1000000110
14.6577	9.21727	11.887	17	1000000802
17.0646	9.2416	11.8591	17	1000000922
13.26	11.6588	11.8674	17	1000000455
16.8262	12.25	11.8996	17	1000000963
14.4571	12.7242	11.8836	17	1000000889
14.5202	11.2927	12.0753	17	1000001176
14.3214	8.43661	12.1966	17	1000001124
12.9559	9.46412	12.2584	17	1000001105
17.0401	10.2875	12.1738	17	1000001392
15.2721	10.5426	12.2419	17	1000000006
16.9676	12.166	12.2475	17	1000001217
16.3113	12.4794	12.1919	17	1000000480
17.7191	12.6865	12.2308	17	1000001393
13.2304	10.6584	12.5524	17	1000000253
12.9756	8.47916	12.6538	17	1000001258
15.6289	9.11589	12.7583	17	1000000223
13.511	10.7755	12.6917	17	1000000754
15.1666	11.5148	12.688	17	1000000880
12.9387	11.9274	12.6455	17	1000001079
18.1076	6.9169	12.8181	17	1000001394
15.4186	7.63985	12.8987	17	1000000438
16.0256	8.65938	13.1232	17	1000001241
15.2234	8.88487	13.2167	17	1000000602
16.6197	12.7358	13.1941	17	1000001155
13.4429	8.74289	13.3356	17	1000000112
13.6052	10.0551	13.2982	17	1000001133
14.6595	11.0841	13.441	17	1000001190
13.3345	11.13	13.3765	17	1000001282
15.5303	11.4515	13.3367	17	1000000904
12.8543	12.4149	13.4102	17	1000001395
13.5807	5.08442	13.5864	17	1000001396
14.1264	12.2526	13.5649	17	1000001307
13.023	12.359	13.5737	17	1000001310
15.954	7.64397	13.8058	17	1000001367
16.2286	9.32363	13.674	17	1000001130
16.8119	9.93919	13.7803	17	1000001254
17.7166	11.1753	13.8691	17	1000000419
7.31309	12.8232	10.4395	17	1000001340
11.6565	13.0359	10.5921	17	1000000945
11.7845	14.4889	10.5771	17	1000001296
10.5496	15.0874	10.7808	17	1000000868
10.6265	15.8957	10.6961	17	1000001091
9.94828	13.0433	10.9574	17	1000001341
10.7908	13.3427	10.9537	17	1000000160
12.7777	14.2485	10.9077	17	1000000387
11.1094	14.4084	11.1666	17	1000000821
11.6356	15.3061	11.2436	17	1000001102
10.6361	16.2105	11.2255	17	1000000450
9.17027	12.9988	11.4171	17	1000001184
10.2044	15.074	11.4482	17	1000001230
10.7489	15.1115	11.4004	17	1000001002
11.934	16.7863	11.425	17	1000001119
11.0205	14.5791	11.5183	17	1000000993
9.66246	14.8898	11.6248	17	1000000449
8.69133	17.6912	11.6012	17	1000001397
11.4095	16.9008	11.9216	17	1000000883
11.2214	13.66	12.0237	17	1000000301
9.65894	14.8702	12.0902	17	1000001294
12.6907	15.3906	11.9612	17	1000000643
10.0743	15.6065	12.0308	17	1000001089
10.2261	16.9103	12.0437	17	1000001398
10.9178	15.7491	12.3416	17	1000001267
6.0964	13.0886	12.4732	17	1000000979
10.2899	13.7999	12.8591	17	1000000276
9.09246	13.852	12.9002	17	1000000943
9.64564	13.934	12.833	17	1000001186
8.95917	14.5203	12.949	17	1000000523
9.88646	14.7249	12.8352	17	1000001187
12.7817	14.8815	12.9026	17	1000001078
11.5136	15.5041	12.9168	17	1000001218
10.4929	15.6124	12.9201	17	1000000967
12.0146	16.7835	12.8541	17	1000001399
8.1769	16.8721	12.8655	17	1000001354
11.8582	19.4607	12.977	17	1000001033
10.9118	14.558	13.055	17	1000000309
9.36563	15.263	13.1625	17	1000000916
11.6732	17.0565	13.195	17	1000001374
11.7242	13.3103	13.3293	17	1000000834
8.97433	13.42	13.3678	17	1000001204
8.36899	14.2494	13.4515	17	1000000818
12.5207	16.3616	13.2701	17	1000000598
9.42402	16.8558	13.3679	17	1000000931
10.6321	18.2156	13.2825	17	1000000668
9.82374	13.5666	13.6058	17	1000000924
10.6534	13.6414	13.5077	17	1000001205
8.88371	14.9486	13.6266	17	1000000952
9.86372	14.3017	13.8826	17	1000001066
12.5013	15.9223	13.8403	17	1000001049
12.3523	16.2134	13.7797	17	1000001104
15.4148	13.5559	10.5348	17	1000000109
17.3334	13.7484	10.7354	17	1000001140
13.7611	14.4114	10.6529	17	1000000424
16.0225	13.7407	11.0024	17	1000001250
14.5152	14.102	10.9396	17	1000001037
16.0166	14.5145	11.0562	17	1000000065
13.2411	12.886	11.1664	17	1000000857
14.3727	12.8053	11.1786	17	1000001216
14.3461	13.4224	11.1291	17	1000001158
16.0188	14.232	11.1247	17	1000000925
13.1225	15.0409	11.0967	17	1000000978
15.7093	15.2007	11.2156	17	1000001212
14.3619	15.6107	11.1462	17	1000001309
12.9971	15.9177	11.274	17	1000001266
16.0071	12.9724	11.2877	17	1000000726
17.3327	13.19	11.4665	17	1000000644
16.54	14.9658	11.3122	17	1000000629
15.9159	14.0349	11.6174	17	1000001193
13.5547	14.2327	11.6037	17	1000001185
14.2713	14.3953	11.6618	17	1000001101
16.7604	15.0767	11.6548	17	1000001093
15.4966	15.4431	11.5781	17	1000001270
13.5741	15.9547	11.7019	17	1000001281
14.5474	16.1258	11.6586	17	1000001263
12.9768	16.3283	11.679	17	1000000977
14.3213	16.5471	11.5769	17	1000000478
15.3375	17.7614	11.6096	17	1000001400
16.4428	13.6182	11.8282	17	1000000414
16.6665	14.2707	11.8239	17	1000001211
17.4589	14.2691	11.7503	17	1000001121
15.922	15.0567	11.8928	17	1000000862
15.342	15.9724	11.8671	17	1000001131
18.3156	12.8893	12.1158	17	1000001157
15.4055	13.0014	12.1366	17	1000000873
13.7847	13.5566	12.0939	17	1000001103
14.81	14.6282	12.024	17	1000001311
18.5414	15.3924	12.0857	17	1000000856
13.9397	15.4049	12.0265	17	1000000052
14.8596	15.5856	12.0897	17	1000001147
13.9571	13.0811	12.2386	17	1000001196
17.0642	13.4435	12.1842	17	1000000661
12.9211	17.1353	12.1567	17	1000000921
13.693	13.4225	12.5158	17	1000001246
13.8813	14.0592	12.5186	17	1000001163
17.0031	14.2701	12.5513	17	1000000388
15.4566	15.3236	12.5291	17	1000001269
14.9174	16.0175	12.5585	17	1000000015
15.2641	13.0916	12.6875	17	1000001222
17.3503	14.9094	12.7975	17	1000001320
13.6578	13.3057	12.8445	17	1000001233
13.721	15.3285	12.9779	17	1000000604
16.2378	15.534	12.8337	17	1000001357
13.0817	15.9632	12.9224	17	1000001206
14.2655	15.3041	13.2149	17	1000001165
14.5793	13.2311	13.3368	17	1000000677
13.2763	13.7703	13.2696	17	1000000296
14.2527	14.0355	13.2372	17	1000001304
16.6337	16.135	13.3099	17	1000000927
17.5592	12.803	13.5772	17	1000001056
15.6729	13.2547	13.7253	17	1000000588
18.2561	15.7691	13.7023	17	1000001242
10.4276	5.87683	13.8982	17	1000001259
10.4695	7.52409	14.0815	17	1000000851
9.16029	8.09474	13.9855	17	1000001349
8.06621	9.28071	13.9657	17	1000000915
11.9706	9.4373	14.065	17	1000001264
11.0408	9.892	13.9819	17	1000001008
7.3317	11.8934	13.9856	17	1000001283
7.21679	12.2139	14.102	17	1000001371
7.53947	6.65543	14.2318	17	1000001076
9.57492	7.29025	14.2043	17	1000001314
9.26621	8.93355	14.2392	17	1000000770
12.626	9.37042	14.1579	17	1000000940
6.62125	9.78983	14.1397	17	1000001350
9.09716	10.636	14.124	17	1000000863
9.49787	10.6217	14.1749	17	1000001071
8.15416	10.7901	14.2255	17	1000001220
9.21547	12.4879	14.1992	17	1000001137
9.90785	5.30947	14.4389	17	1000001214
12.4694	7.25486	14.4594	17	1000001360
11.875	9.47316	14.3887	17	1000001362
5.78008	10.0375	14.4011	17	1000000935
10.5912	10.1732	14.5226	17	1000001226
10.3337	11.0483	14.4839	17	1000001118
7.94452	12.1655	14.3643	17	1000001313
10.1847	6.55859	14.6201	17	1000000155
11.0521	7.18508	14.6988	17	1000000119
8.82036	8.41863	14.6837	17	1000001167
11.2373	8.48579	14.5648	17	1000001202
6.21582	8.61777	14.6246	17	1000001300
6.92969	9.03876	14.5848	17	1000001364
12.4694	9.3603	14.5962	17	1000000699
9.5521	9.79317	14.5902	17	1000001109
7.50285	10.4089	14.6805	17	1000001098
10.7982	11.1336	14.6121	17	1000001325
8.21838	11.5151	14.5856	17	1000001361
8.80753	11.5143	14.6329	17	1000001199
9.63042	11.6177	14.61	17	1000000350
12.1253	11.8891	14.6371	17	1000001237
10.0037	5.38092	14.8388	17	1000001401
11.3298	7.73685	14.9045	17	1000000734
11.0725	7.27203	14.9744	17	1000001077
9.28159	7.72544	15.137	17	1000001358
10.9829	8.74125	15.0807	17	1000001075
10.2206	11.1644	15.1212	17	1000001316
8.27056	12.5518	15.2629	17	1000001319
8.16433	7.59611	15.5237	17	1000001271
11.3781	8.34474	15.5052	17	1000001086
10.56	8.42466	15.5622	17	1000001301
4.95818	9.12142	15.4284	17	1000000073
8.57956	9.16584	15.5108	17	1000001365
5.51107	10.455	15.457	17	1000000292
7.0728	11.4718	15.4892	17	1000001200
7.73734	11.7988	15.5769	17	1000001372
9.32829	6.59346	15.7281	17	1000001363
8.21224	7.71356	15.7509	17	1000001261
7.06009	8.89007	15.75	17	1000001366
11.887	11.839	15.7144	17	1000000936
11.0485	12.4418	15.7463	17	1000001123
9.64181	12.6401	15.6626	17	1000001203
9.88724	5.47284	16.032	17	1000001402
8.9227	9.44452	16.0157	17	1000000941
7.58045	9.72468	15.9721	17	1000001045
7.68261	12.3567	16.0063	17	1000001161
11.9473	6.51555	16.1115	17	1000000900
9.1593	7.25561	16.1954	17	1000000902
8.94171	8.26339	16.1416	17	1000000968
12.4491	9.31786	16.1077	17	1000001170
7.56053	10.6346	16.1272	17	1000000877
5.14269	12.6104	16.1997	17	1000000134
9.94782	7.66315	16.348	17	1000001177
7.16761	8.7822	16.3529	17	1000000696
8.32788	8.9564	16.359	17	1000000809
8.15075	10.6864	16.4256	17	1000001127
8.36176	11.313	16.4026	17	1000000672
12.057	11.3504	16.3397	17	1000001279
8.92654	12.7276	16.3275	17	1000000322
11.5374	6.46333	16.5725	17	1000000986
5.37306	7.28625	16.5763	17	1000001173
12.2862	7.81646	16.5941	17	1000001280
11.369	7.99863	16.614	17	1000000124
8.14726	12.3859	16.5732	17	1000001062
8.55022	9.16883	16.745	17	1000001090
7.88664	9.46352	16.7908	17	1000001227
11.4503	7.36139	17.0862	17	1000001175
8.84944	11.2564	17.0198	17	1000001382
10.3331	7.84944	17.2894	17	1000001168
8.3422	9.05119	17.2029	17	1000001330
8.44596	10.5753	17.1698	17	1000001378
9.86171	12.6622	17.2859	17	1000001403
12.9435	7.80733	14.0375	17	1000001007
14.5206	8.04775	13.9126	17	1000000976
15.5038	8.4356	13.9251	17	1000000606
16.4938	10.5293	13.9844	17	1000001293
15.2259	12.6833	14.0521	17	1000001082
14.65	6.99685	14.2985	17	1000001219
17.7504	11.0844	14.2333	17	1000000959
13.9313	11.7278	14.2475	17	1000000072
16.5131	12.1502	14.1747	17	1000001100
14.557	7.44198	14.4112	17	1000001321
16.4135	10.4436	14.4394	17	1000001194
13.5814	7.52393	14.9066	17	1000000806
13.5748	8.24587	14.7894	17	1000000137
13.4298	5.43674	15.1078	17	1000001404
14.8462	7.53503	15.0843	17	1000001369
16.7922	9.32887	15.599	17	1000001368
12.942	11.5712	15.4312	17	1000001284
13.7428	12.2784	15.5456	17	1000001329
12.8854	12.7789	15.7337	17	1000001327
15.4314	9.90531	16.064	17	1000000379
14.1644	4.51662	16.3563	17	1000001405
16.363	7.16006	16.3163	17	1000001406
14.7449	10.9387	16.477	17	1000001380
12.9226	11.4755	16.4325	17	1000001379
13.4335	12.0278	16.3713	17	1000000829
14.3264	7.66845	16.5633	17	1000001178
16.4247	12.6976	16.602	17	1000001370
14.6543	10.641	16.8367	17	1000000399
14.0832	6.42096	17.2786	17	1000001407
13.7476	11.2424	17.2338	17	1000001286
11.719	13.7438	13.9461	17	1000000632
12.3418	14.6955	13.9999	17	1000001018
12.4856	15.9482	14.2542	17	1000001375
10.0939	17.2162	14.1698	17	1000000966
8.43851	12.9341	14.4013	17	1000000789
9.55343	13.269	14.4151	17	1000001080
9.08328	13.9147	14.5231	17	1000001315
9.65533	14.4325	14.4775	17	1000001323
12.3843	13.6065	14.6674	17	1000000104
11.6355	13.7349	14.5947	17	1000001068
9.61535	15.21	14.5673	17	1000000591
10.4628	15.6116	14.6207	17	1000001132
12.6423	16.8584	14.7146	17	1000000044
8.7364	13.8408	14.8827	17	1000001099
12.0627	15.0216	14.9519	17	1000001333
11.096	17.5451	14.8073	17	1000000990
11.2584	12.829	15.1031	17	1000001171
10.9771	14.5003	15.1775	17	1000001125
5.09586	12.9299	15.4211	17	1000001058
8.47388	13.5062	15.5138	17	1000000495
12.2312	15.8082	15.5149	17	1000001189
12.5814	16.9721	15.4371	17	1000001355
7.96027	13.3569	15.6525	17	1000001255
11.0144	14.0306	15.9307	17	1000001373
12.4672	14.3809	16.0438	17	1000000910
8.40364	14.8795	15.91	17	1000001268
12.6987	16.9106	15.8543	17	1000001322
9.89337	17.0616	16.0614	17	1000000930
11.2741	13.3103	16.2978	17	1000001069
10.8526	14.1127	16.4917	17	1000001083
9.86706	13.7058	16.6703	17	1000001381
11.0016	12.8032	16.8446	17	1000001274
8.69023	13.4365	16.8278	17	1000001215
10.8854	14.1789	16.7667	17	1000001331
12.1443	15.443	16.9931	17	1000001387
9.85032	16.5511	17.0061	17	1000001408
11.1006	12.856	17.3293	17	1000001096
17.121	15.2132	13.9354	17	1000001376
15.247	15.8119	14.036	17	1000001231
14.0417	14.2802	14.1995	17	1000001191
15.9751	15.3485	14.4223	17	1000001409
16.3251	13.5218	14.6488	17	1000000464
17.2026	13.184	14.8282	17	1000001257
13.7079	14.5234	14.9038	17	1000001174
16.6675	15.4826	14.8384	17	1000001377
16.8373	15.8576	14.9085	17	1000000236
14.9949	14.5899	15.2868	17	1000000872
16.6613	15.5757	15.2648	17	1000000797
13.189	15.8512	15.348	17	1000000934
14.1396	16.2311	15.365	17	1000001126
14.7876	16.2082	15.3792	17	1000001000
16.0284	13.1261	15.4476	17	1000001004
17.8067	13.8772	15.4602	17	1000000707
15.3843	13.0054	15.8724	17	1000001221
12.9774	14.2247	15.9937	17	1000001179
15.0703	14.5306	15.9799	17	1000001225
17.0506	15.0491	15.8726	17	1000001410
12.9918	16.021	15.9186	17	1000000786
15.9447	14.0467	16.3678	17	1000001046
14.1646	12.8526	16.5904	17	1000000792
14.9214	13.077	16.6007	17	1000001135
15.4462	14.8296	16.7372	17	1000001411
14.848	15.6341	16.9027	17	1000001412
16.4475	12.829	17.0426	17	1000001265
10.1036	7.92495	17.5386	17	1000000788
8.91761	11.2783	17.444	17	1000001413
10.1842	12.0948	17.4129	17	1000001317
5.46245	9.01268	17.6975	17	1000001276
8.91817	9.15117	17.5837	17	1000001115
9.95602	12.4478	17.6987	17	1000000947
8.8546	10.8714	17.9121	17	1000001275
8.18194	11.2531	17.8684	17	1000001414
9.15649	11.3257	18.0037	17	1000001145
10.2849	11.4688	17.9881	17	1000001415
7.98007	9.06552	18.1772	17	1000001416
9.51819	9.08498	18.1142	17	1000000542
8.71952	9.26012	18.1327	17	1000001332
12.4448	11.8862	18.0591	17	1000001278
9.97072	12.3204	18.0755	17	1000000919
10.2963	11.4507	18.2655	17	1000001417
12.0182	10.6378	18.643	17	1000000608
10.4509	11.3474	18.7973	17	1000001277
7.30252	12.6228	18.7398	17	1000001418
9.54306	9.4207	18.954	17	1000001169
8.25338	9.72052	19.0698	17	1000001328
10.9183	11.8787	18.9567	17	1000001385
8.30207	9.72854	19.3602	17	1000001419
12.759	9.75692	19.6119	17	1000001420
11.1885	12.3792	19.6435	17	1000000235
12.7769	10.9768	19.8593	17	1000000382
11.7337	9.8295	20.2877	17	1000001421
10.0485	9.61105	20.4652	17	1000001422
8.81824	10.2638	20.5471	17	1000001423
8.37383	9.11841	20.7283	17	1000001424
13.6754	11.2955	17.6259	17	1000000729
15.6082	9.55586	18.2811	17	1000001425
15.5752	12.1646	18.5263	17	1000001055
13.5398	11.1719	18.909	17	1000001426
14.3627	11.0152	19.4046	17	1000001427
8.37395	13.9187	17.4431	17	1000001383
9.71092	13.7657	17.6801	17	1000000654
11.989	14.9476	17.6322	17	1000001386
11.0783	13.1945	18.0808	17	1000000946
10.7124	13.6313	19.2642	17	1000001428
8.19722	13.4253	19.4641	17	1000001429
13.0152	15.4795	17.8553	17	1000001384
13.5147	12.8358	18.2507	17	1000001430
19.3345	14.8128	6.86653	18	1000000228
11.9056	7.82538	7.69895	18	1000001431
12.2864	12.0605	8.3438	18	1000000836
12.4813	6.90742	8.72456	18	1000001432
8.53891	10.8786	8.76314	18	1000001074
12.1305	12.6111	8.89275	18	1000001120
12.0239	11.7867	8.98349	18	1000001303
8.12785	9.14823	9.29895	18	1000001433
9.98337	9.21782	9.71879	18	1000000171
11.3136	10.2125	9.74641	18	1000001153
11.5514	12.5831	9.60087	18	1000001023
11.3523	11.9879	9.8074	18	1000001353
10.8595	12.7163	9.88546	18	1000000214
7.92699	7.32265	10.1549	18	1000001343
10.8572	10.2353	10.1072	18	1000000972
12.6166	11.2462	10.1701	18	1000001352
10.4747	11.359	9.99538	18	1000000528
11.3743	12.3017	10.0633	18	1000000895
11.2364	7.73507	10.3324	18	1000001434
11.7861	8.30079	10.3235	18	1000001141
9.46022	9.67658	10.3564	18	1000000875
11.7123	9.88532	10.2062	18	1000000955
10.2672	12.0595	10.2193	18	1000001166
15.7091	10.7039	7.13822	18	1000001139
14.04	11.8233	6.98882	18	1000000642
16.0527	12.2799	7.41063	18	1000001247
15.6937	11.8915	8.08185	18	1000001305
13.645	9.42212	8.759	18	1000000191
16.0835	10.0492	8.76854	18	1000001435
13.6252	12.3368	8.73962	18	1000000673
16.5748	12.4023	8.88285	18	1000001436
13.5395	8.39489	9.05823	18	1000001388
13.5056	9.02672	9.07378	18	1000001148
17.4802	10.8411	9.08321	18	1000001437
12.9978	12.2706	8.95784	18	1000001182
14.4584	12.534	9.04658	18	1000001290
13.1153	10.2806	9.1158	18	1000000995
12.8817	9.36412	9.51061	18	1000001252
14.7013	11.694	9.46396	18	1000001249
14.8191	11.2181	9.69955	18	1000001248
13.8435	11.55	9.61399	18	1000000971
13.1751	12.3516	9.81706	18	1000000949
20.2012	11.562	10.0855	18	1000000714
14.4307	12.1261	10.0765	18	1000001342
14.1079	10.7688	10.3047	18	1000000846
12.6529	14.7959	7.80205	18	1000001438
10.9103	15.2711	7.98961	18	1000001439
11.0307	15.9348	7.89711	18	1000000807
12.3864	13.6531	8.06439	18	1000001339
10.5281	13.1776	9.03603	18	1000001440
12.3182	13.5473	9.13736	18	1000001262
12.3954	14.4472	9.22331	18	1000001256
11.0946	13.8174	9.42048	18	1000001223
10.7355	13.5956	9.62793	18	1000001136
11.4963	13.0409	10.1175	18	1000001188
11.6004	14.0671	10.1861	18	1000000665
11.6203	16.3797	10.3241	18	1000001119
13.7414	14.2421	7.15093	18	1000001441
16.1836	12.8268	7.92469	18	1000000483
16.1698	13.4435	8.19361	18	1000001389
13.419	16.0132	8.18549	18	1000000708
15.7084	14.5981	8.38963	18	1000000932
12.8619	13.3378	8.53894	18	1000000186
13.7808	13.4874	8.51957	18	1000001181
16.0104	13.1634	8.98689	18	1000001351
16.058	15.1875	8.92918	18	1000001442
18.3867	12.8773	9.22816	18	1000000353
14.8641	12.8848	9.47146	18	1000000281
13.4904	13.1424	9.46332	18	1000000376
16.0426	14.2276	9.4958	18	1000001390
13.4683	14.1818	9.62698	18	1000000248
15.1458	14.3386	9.673	18	1000001356
15.9242	13.4355	9.94955	18	1000000996
17.0611	14.26	9.89702	18	1000000216
12.9703	14.6224	9.83023	18	1000000479
14.2123	13.0593	10.1346	18	1000000983
15.3826	13.5385	10.0572	18	1000001208
16.5693	15.1077	10.1586	18	1000001253
15.7225	14.0072	10.3049	18	1000001245
13.8289	14.2304	10.3143	18	1000001085
13.5709	16.3825	10.3862	18	1000001281
9.5096	4.15989	10.5503	18	1000000735
9.72439	10.5826	10.5511	18	1000001272
11.3743	11.3725	10.583	18	1000001052
12.6251	11.8576	10.5058	18	1000000794
11.3983	12.2628	10.5711	18	1000001072
9.0527	11.6443	10.7601	18	1000000394
8.48265	12.2332	10.6873	18	1000001040
12.724	7.49459	10.9676	18	1000000985
10.5952	7.84342	10.9882	18	1000001443
8.42494	9.85186	10.9986	18	1000000711
12.1486	12.001	10.9519	18	1000001285
9.65855	12.4545	10.894	18	1000000753
10.5181	6.3886	11.1646	18	1000000970
11.1186	7.15909	11.1623	18	1000000563
10.044	8.62742	11.1787	18	1000000437
12.2803	9.22498	11.1537	18	1000000954
11.8333	10.4935	11.1807	18	1000000323
11.3785	12.6692	11.1499	18	1000000945
7.79835	6.60889	11.3316	18	1000000887
10.707	7.15716	11.3597	18	1000001348
9.63244	9.47821	11.4429	18	1000001106
8.24203	10.8542	11.4014	18	1000001335
12.3349	6.98462	11.6267	18	1000001151
12.0278	7.79418	11.5358	18	1000001064
9.35847	8.44654	11.5596	18	1000000828
9.13219	10.1933	11.5798	18	1000001144
11.4251	10.3085	11.5623	18	1000001298
8.61586	11.4183	11.5678	18	1000001260
8.2011	12.3471	11.6255	18	1000001015
11.4451	12.6885	11.588	18	1000001094
10.2277	7.173	11.8645	18	1000001092
6.82418	8.13439	11.8294	18	1000000731
8.7495	10.0942	11.8492	18	1000000917
10.2343	10.0038	11.8486	18	1000001334
10.0936	12.3833	11.857	18	1000001341
11.57	6.13096	12.0873	18	1000001031
9.68	8.27091	12.0258	18	1000000192
7.44849	8.44657	12.0871	18	1000000103
11.3619	8.49166	12.0885	18	1000001235
9.23566	9.0372	12.0612	18	1000001292
12.0302	12.0533	12.2268	18	1000001243
10.7556	8.05831	12.4625	18	1000000893
11.6522	9.32852	12.5035	18	1000001114
9.38778	9.7367	12.4892	18	1000001053
6.27689	10.7607	12.5072	18	1000001019
9.21393	10.8588	12.4281	18	1000001318
11.4048	11.6382	12.4295	18	1000001324
9.33857	11.9975	12.4649	18	1000001312
12.3559	6.98734	12.6715	18	1000000195
12.0654	7.76891	12.6481	18	1000001302
8.41085	9.57725	12.7257	18	1000000407
10.0126	9.88555	12.6978	18	1000001359
12.1867	9.82204	12.6954	18	1000001308
7.44957	10.449	12.6792	18	1000001347
12.7559	10.4534	12.6783	18	1000000253
8.42563	10.5118	12.7406	18	1000000375
8.81966	10.6661	12.7191	18	1000001345
11.2686	12.1826	12.7091	18	1000001228
11.2722	9.4503	12.9383	18	1000001299
12.5244	11.3959	12.8213	18	1000001289
11.3422	3.42017	13.2071	18	1000001160
11.151	5.55795	13.1977	18	1000001444
9.11315	8.18365	13.0303	18	1000001291
7.82106	9.39299	13.0807	18	1000001346
5.92958	9.94525	13.1077	18	1000000929
11.8273	10.351	13.0889	18	1000001362
10.8096	10.9805	13.1457	18	1000000812
5.83214	11.1239	13.0875	18	1000000090
7.80335	11.1528	13.193	18	1000000268
11.8637	7.57911	13.3768	18	1000001213
11.4732	8.82478	13.2656	18	1000001264
12.5299	10.2218	13.3803	18	1000001022
11.6926	11.8753	13.3675	18	1000001129
10.7183	7.18086	13.5397	18	1000000851
11.0478	9.84642	13.6362	18	1000001008
5.32956	10.7227	13.648	18	1000000935
7.93455	11.0808	13.5762	18	1000000737
9.03633	12.0906	13.5453	18	1000000789
8.16505	12.6249	13.6476	18	1000001371
11.2283	12.7964	13.5893	18	1000001171
12.7268	6.97845	13.7807	18	1000001396
8.53632	8.34372	13.834	18	1000001167
5.65761	9.00909	13.7534	18	1000001009
12.4499	10.1638	13.8317	18	1000001325
6.45817	10.5953	13.7979	18	1000001283
7.10939	10.5838	13.7214	18	1000001364
8.26806	11.7647	13.7005	18	1000000901
13.8177	9.90782	10.5501	18	1000001201
15.7336	10.8614	10.5677	18	1000001156
14.5597	12.1032	10.6192	18	1000001240
15.9501	12.3731	10.4532	18	1000001306
16.0858	10.9675	10.7305	18	1000001010
13.2476	10.6431	10.96	18	1000001105
13.3319	8.26133	11.1048	18	1000000110
16.6262	8.31082	11.1725	18	1000001244
14.3649	8.75514	11.1595	18	1000001142
14.2105	9.7845	11.1609	18	1000001287
15.2667	12.4011	11.18	18	1000000791
13.4828	8.74736	11.3202	18	1000000136
14.7711	9.21146	11.4103	18	1000000223
12.8547	11.3409	11.3766	18	1000000167
16.564	12.3691	11.49	18	1000000975
14.2469	7.38076	11.5284	18	1000001047
15.3902	10.2449	11.6636	18	1000001392
14.3042	10.656	11.6467	18	1000000366
15.6547	11.0234	11.6272	18	1000001054
14.8561	11.5287	11.6112	18	1000001176
13.5195	9.78864	11.7358	18	1000001258
15.3439	11.6401	11.8997	18	1000001337
15.7752	12.6943	11.7977	18	1000000726
14.3763	8.43123	12.0824	18	1000001124
14.307	9.15701	12.0581	18	1000000802
15.8568	9.80977	12.0181	18	1000000922
14.291	11.1126	12.0119	18	1000000880
16.4597	12.1864	12.0351	18	1000001217
16.045	7.84573	12.3966	18	1000000438
13.9319	9.73181	12.4632	18	1000000754
14.4837	11.1789	12.5154	18	1000000006
15.9402	12.4486	12.4442	18	1000001222
13.6609	12.681	12.5395	18	1000001196
15.5419	9.07866	12.6253	18	1000000602
13.8178	10.7661	12.7546	18	1000001282
15.0719	10.8523	12.762	18	1000000904
16.8934	11.5763	12.6368	18	1000000963
15.16	7.52267	12.9882	18	1000001321
12.9642	12.6079	12.9378	18	1000001103
15.0995	8.85756	13.231	18	1000000976
15.1302	7.60518	13.3241	18	1000001394
15.84	8.8174	13.3991	18	1000001241
17.0306	10.3675	13.4365	18	1000001254
15.1561	8.87358	13.5133	18	1000000606
13.1505	8.94899	13.4657	18	1000000112
14.0529	10.8275	13.5862	18	1000001190
16.302	12.3754	13.6458	18	1000001155
14.3675	12.4197	13.5767	18	1000001329
12.8452	7.76178	13.821	18	1000001360
13.8998	10.1355	13.7957	18	1000001380
13.2484	10.4355	13.7208	18	1000000455
10.0496	16.4095	10.5584	18	1000001091
9.60622	13.1603	10.6948	18	1000001344
12.4252	13.3423	10.7126	18	1000000857
12.11	13.8439	10.7441	18	1000000160
9.74153	15.1989	10.7449	18	1000001230
12.3817	15.5258	10.7747	18	1000000969
8.90955	13.1907	10.9999	18	1000000411
10.855	15.4591	10.8829	18	1000000868
10.5561	13.4394	11.2232	18	1000001296
10.4423	14.279	11.1135	18	1000001002
12.0623	14.5777	11.1278	18	1000000278
11.2092	16.0196	11.1493	18	1000001102
8.87165	13.1087	11.3654	18	1000001340
12.746	13.8746	11.4015	18	1000000387
11.4467	13.9074	11.3583	18	1000000821
11.4188	17.0183	11.3991	18	1000000883
9.59788	14.8745	11.7014	18	1000000449
8.53871	15.4176	11.6002	18	1000000818
10.1919	16.1305	11.5394	18	1000000450
8.73702	12.8127	11.8142	18	1000001184
10.2506	13.8822	11.8616	18	1000000993
11.0937	15.2789	11.7475	18	1000001267
10.7057	13.4164	12.1144	18	1000000276
9.05664	13.6088	11.9911	18	1000001294
12.5877	15.4169	11.9731	18	1000000598
12.5558	16.3367	12.0609	18	1000000921
10.8914	17.4377	12.036	18	1000001445
8.25616	17.7327	12.118	18	1000001397
11.8371	13.4549	12.1821	18	1000001297
9.35354	14.7308	12.3298	18	1000001446
12.2599	15.591	12.2443	18	1000000977
9.54101	15.8366	12.3343	18	1000000916
10.8329	13.617	12.446	18	1000000301
11.241	14.0609	12.4874	18	1000001447
8.5511	14.3716	12.5238	18	1000001354
10.5264	15.1119	12.5436	18	1000001374
10.4392	13.0378	12.7006	18	1000000622
12.3872	15.0726	12.652	18	1000000643
10.5939	15.7565	12.7228	18	1000001398
9.49813	15.8301	12.6174	18	1000001448
7.89836	12.8063	12.9703	18	1000000473
9.53476	13.8691	12.8461	18	1000000924
8.97492	14.6205	12.8722	18	1000000523
11.921	15.7282	12.9058	18	1000001399
11.5854	13.4775	13.085	18	1000000834
11.0189	16.4149	13.1681	18	1000001218
6.60167	13.0218	13.3429	18	1000000979
9.88729	13.6441	13.3307	18	1000001186
10.2366	13.6639	13.3483	18	1000000943
12.2876	14.4762	13.3473	18	1000001333
8.93906	13.4024	13.5665	18	1000001204
12.6436	14.0309	13.5691	18	1000001395
10.8322	14.2909	13.4845	18	1000001449
8.64592	14.4277	13.5042	18	1000000952
9.89837	15.4666	13.5439	18	1000000967
10.2259	16.0821	13.5851	18	1000001089
12.4335	16.1961	13.5199	18	1000001049
11.4368	14.0244	13.8099	18	1000001205
9.49343	14.1453	13.8002	18	1000001187
10.2884	14.4042	13.8017	18	1000001066
8.80362	17.3495	13.8222	18	1000000931
10.9482	18.143	13.8677	18	1000000668
16.1093	13.6403	10.5629	18	1000001391
15.8613	14.5914	10.5763	18	1000000065
14.84	14.6657	10.5908	18	1000001037
13.6757	15.0911	10.5635	18	1000000424
15.0645	13.3187	10.6624	18	1000001250
17.955	13.6252	10.8244	18	1000001140
14.504	13.9158	10.7197	18	1000001309
16.7517	14.2585	10.6985	18	1000001121
15.7368	15.006	10.7763	18	1000001212
13.5363	12.804	10.9149	18	1000001216
15.511	12.9611	10.9328	18	1000000721
16.9304	13.538	11.0488	18	1000000925
15.2138	14.2151	11.0474	18	1000000109
14.2816	15.4496	11.0017	18	1000001263
14.5746	12.8469	11.1031	18	1000001238
12.9429	15.1062	11.2488	18	1000000978
14.2732	13.4388	11.3208	18	1000001234
16.6333	14.1371	11.4921	18	1000001211
13.1019	14.3288	11.3923	18	1000001158
17.0121	14.92	11.4383	18	1000000629
14.2362	15.6909	11.3886	18	1000000805
14.0254	16.1123	11.4438	18	1000001147
16.8369	13.6429	11.5752	18	1000000644
13.7738	14.7064	11.5679	18	1000001101
16.7184	15.1392	11.5759	18	1000001450
15.25	15.817	11.5752	18	1000001270
16.8365	15.8111	11.555	18	1000001320
15.5763	18.5891	11.6815	18	1000001451
13.8208	13.0506	11.8684	18	1000001311
16.1837	13.1476	11.7538	18	1000000873
15.2257	14.52	11.7601	18	1000001269
14.278	15.8266	11.8718	18	1000000052
13.8269	16.837	11.7813	18	1000000478
15.1922	15.3407	12.0669	18	1000001165
15.8331	15.5764	12.0503	18	1000001131
15.0912	16.3359	12.032	18	1000001452
16.3569	13.2127	12.3081	18	1000000414
15.1699	14.12	12.2749	18	1000001193
13.205	14.3131	12.302	18	1000001266
16.3106	14.6754	12.3068	18	1000001093
13.3155	14.9896	12.2208	18	1000001375
14.57	14.9406	12.3505	18	1000001231
13.3678	15.5641	12.2704	18	1000000604
15.0249	17.2219	12.3001	18	1000001400
13.9261	13.9625	12.4498	18	1000001163
16.72	14.1421	12.528	18	1000000661
19.2348	15.3739	12.4781	18	1000000856
15.9233	15.4849	12.522	18	1000000862
16.6599	13.0837	12.6969	18	1000000480
17.2635	13.2643	12.7448	18	1000001393
17.1651	14.2345	12.7323	18	1000001357
14.7857	16.0414	12.9443	18	1000000015
13.4294	13.6807	13.1661	18	1000000296
17.225	14.3456	13.1427	18	1000000388
16.5178	14.8466	13.1415	18	1000001376
15.367	15.4909	13.1564	18	1000001409
13.6621	16.1619	13.1559	18	1000001304
15.2417	13.015	13.2427	18	1000000677
15.8869	14.8266	13.3575	18	1000001377
12.9817	15.2351	13.3651	18	1000001078
13.3146	15.2464	13.328	18	1000001185
13.1001	16.3516	13.6268	18	1000001206
16.75	14.1917	13.7117	18	1000001056
10.1934	6.18428	13.9001	18	1000001259
11.8363	8.59392	14.0301	18	1000001007
10.5566	8.96377	13.9032	18	1000000905
6.83965	9.43366	13.9451	18	1000001251
9.88451	10.4241	14.0361	18	1000001109
10.4151	10.4507	13.9485	18	1000001197
12.7944	11.9503	14.0093	18	1000001310
9.67655	4.49193	14.2368	18	1000001214
7.2018	9.5708	14.2263	18	1000000329
8.91889	10.5799	14.2186	18	1000001365
10.6121	10.8588	14.2275	18	1000001226
7.31479	11.2012	14.2957	18	1000001098
9.88547	12.3912	14.184	18	1000001316
8.92215	12.591	14.1764	18	1000001313
11.2333	11.8578	14.5152	18	1000001183
9.6496	5.8662	14.6489	18	1000001401
11.4852	7.4797	14.5931	18	1000000940
9.49625	7.75472	14.5875	18	1000001314
10.9601	8.82515	14.7338	18	1000001075
7.35309	9.79761	14.6177	18	1000000915
12.0378	10.617	14.7264	18	1000001279
5.02161	11.1556	14.7017	18	1000000292
7.19004	11.9442	14.6593	18	1000001361
10.8289	4.68176	14.7912	18	1000001453
7.82217	7.30811	14.9148	18	1000001271
10.415	7.35236	15.0153	18	1000000119
6.59239	9.00301	15.1352	18	1000001300
7.26029	9.98466	15.0379	18	1000001350
7.36196	12.2592	15.0311	18	1000001200
10.5319	12.5518	15.1871	18	1000001069
9.29237	6.93064	15.3588	18	1000001363
8.67576	8.23806	15.3181	18	1000001261
7.36584	8.94344	15.253	18	1000001366
8.44178	9.29284	15.3197	18	1000001220
10.3498	10.7084	15.3281	18	1000001413
11.63	11.4476	15.3794	18	1000000936
12.0128	12.1519	15.3849	18	1000001327
10.718	6.913	15.4668	18	1000001402
9.91949	7.90489	15.551	18	1000000968
8.30442	12.2785	15.4785	18	1000001199
7.33277	12.7885	15.4116	18	1000001161
9.38721	4.83461	15.6517	18	1000001454
11.5227	7.78513	15.7451	18	1000001086
9.41829	8.21326	15.7031	18	1000001358
9.1379	9.6105	15.7268	18	1000000941
9.25353	12.4667	15.7323	18	1000001381
11.9526	6.58162	15.9271	18	1000000986
10.3587	7.07885	15.9828	18	1000001175
9.64336	9.93572	15.9266	18	1000001382
7.2271	11.0841	15.9099	18	1000001414
11.159	12.6213	15.8972	18	1000001274
8.02873	7.90608	16.1694	18	1000000809
8.48724	8.54518	16.2278	18	1000001416
7.98407	9.14737	16.162	18	1000001227
8.45931	9.35987	16.1737	18	1000001330
8.44752	11.1738	16.0615	18	1000001127
11.8376	11.8817	16.2455	18	1000001237
10.7878	10.2381	16.4207	18	1000001301
8.62279	11.6178	16.4586	18	1000001203
11.7442	11.6301	16.3089	18	1000001455
12.1325	6.92821	16.6765	18	1000000900
9.32465	7.52147	16.7031	18	1000001177
9.10703	8.20801	16.6005	18	1000001090
12.151	8.37095	16.549	18	1000001456
7.98297	9.92331	16.5746	18	1000001045
8.21074	10.9186	16.5755	18	1000001378
7.32131	11.0423	16.5464	18	1000000877
11.9533	11.9042	16.5714	18	1000001415
7.88311	8.93979	16.7264	18	1000000696
8.65947	11.5874	16.8417	18	1000000672
8.02984	12.3026	16.7138	18	1000001062
8.70222	7.53546	17.1	18	1000000902
10.1411	7.70477	17.0826	18	1000000788
10.2025	9.14488	17.0369	18	1000001457
11.5842	7.08247	17.2155	18	1000000124
8.29981	10.5948	17.2451	18	1000001372
8.0987	12.1363	17.2293	18	1000001418
10.1193	12.6967	17.3016	18	1000000947
15.1443	8.11597	14.0266	18	1000001367
13.882	11.9059	14.0284	18	1000000072
13.5617	9.31042	14.2266	18	1000001133
14.4361	6.76583	14.4894	18	1000001219
19.2081	10.3316	14.493	18	1000001458
15.0747	6.94128	14.6513	18	1000001405
13.6754	7.52956	14.7284	18	1000000806
14.8596	7.74778	14.6087	18	1000001369
14.073	7.92876	14.6508	18	1000000137
16.3114	10.0652	14.6269	18	1000001130
13.4986	11.0676	14.5892	18	1000001284
15.9919	11.6726	14.6238	18	1000001100
16.9596	11.8079	14.7007	18	1000001257
16.0773	10.693	14.8147	18	1000001194
13.2607	7.95928	14.9986	18	1000001404
16.9665	11.8205	14.9744	18	1000000959
14.2764	7.2608	15.4048	18	1000001280
15.5995	11.5356	15.2441	18	1000001293
13.4868	12.284	15.4974	18	1000001379
13.4866	8.68024	15.7488	18	1000001178
14.8786	11.1999	15.7337	18	1000000379
15.5013	11.6247	15.6291	18	1000001221
15.9376	8.33413	15.9532	18	1000001459
13.5105	9.53137	15.9316	18	1000001170
14.8115	9.77969	15.9929	18	1000001460
15.2489	7.39779	16.1698	18	1000001461
15.3995	10.0154	16.177	18	1000001368
14.8452	11.3194	16.101	18	1000001004
16.4355	9.13034	16.3297	18	1000001425
14.7184	11.1422	16.4361	18	1000000399
13.3888	11.8001	16.3802	18	1000000829
15.7103	8.25373	16.5235	18	1000001406
13.4473	10.7935	16.6852	18	1000001286
13.9423	7.65324	16.8528	18	1000001407
13.9305	11.4373	16.8638	18	1000000792
15.3105	10.518	17.0475	18	1000001426
9.74079	14.9396	14.084	18	1000001323
12.4956	15.1307	13.9924	18	1000001018
10.689	16.1494	14.0801	18	1000000966
11.1913	14.8426	14.2716	18	1000000309
9.24297	15.3466	14.3072	18	1000001315
11.3111	13.0625	14.4267	18	1000001246
11.9611	14.112	14.4146	18	1000001068
10.7567	15.3344	14.4641	18	1000001125
11.6698	13.8243	14.6348	18	1000000632
8.94416	14.3418	14.5739	18	1000000591
10.0145	15.6059	14.7368	18	1000001331
10.9613	17.5872	14.5916	18	1000000990
12.1873	13.3209	14.9043	18	1000001373
4.73028	13.6095	14.9163	18	1000001058
9.38253	15.5224	14.8401	18	1000001080
9.40147	12.8425	15.146	18	1000001319
8.48752	13.6988	15.1886	18	1000000495
12.0492	15.8247	15.0871	18	1000001104
10.2057	16.1701	15.1098	18	1000001132
11.2351	12.8352	15.3106	18	1000001123
12.4345	13.0569	15.3332	18	1000000104
8.86856	13.4216	15.5357	18	1000000322
8.09012	15.6649	15.4883	18	1000001268
12.006	15.7034	15.4918	18	1000001387
11.98	17.0162	15.6165	18	1000001462
7.94317	12.8791	15.7282	18	1000001255
12.4984	14.72	15.694	18	1000000910
12.7418	14.7128	15.7264	18	1000000934
9.81407	14.4325	16.0993	18	1000001099
8.29986	14.7558	16.3905	18	1000001408
12.0627	15.6348	16.3521	18	1000001386
9.16863	14.2851	16.6153	18	1000001215
11.9234	14.5637	16.4966	18	1000001083
9.0335	15.7206	16.5465	18	1000000930
9.87337	13.3515	16.7445	18	1000001403
12.0558	15.677	16.8656	18	1000001189
9.74395	14.3809	16.9882	18	1000001383
15.5376	15.7412	14.025	18	1000000927
15.8246	13.0254	14.2864	18	1000001082
13.2934	13.3115	14.2265	18	1000001233
14.2354	14.4582	14.1598	18	1000001307
16.484	14.6502	14.1768	18	1000000797
16.5318	13.2577	14.3698	18	1000000464
12.9584	16.2773	14.41	18	1000000044
18.3761	16.3233	14.3778	18	1000001463
14.7289	15.8374	14.6069	18	1000001126
12.8266	15.6713	15.0296	18	1000001174
14.7788	16.0406	15.1616	18	1000001412
15.1331	15.4068	15.2497	18	1000000872
15.898	15.5143	15.2845	18	1000001000
16.8945	13.087	15.5189	18	1000001370
13.0331	14.2963	15.4353	18	1000001179
17.8895	13.6797	15.7693	18	1000000707
13.327	13.8737	15.7847	18	1000001225
15.2255	16.0127	15.7996	18	1000001411
16.6508	15.1608	16.2731	18	1000001410
14.0737	16.02	16.2273	18	1000000786
12.8673	14.0779	16.4891	18	1000001191
13.2152	16.3273	16.292	18	1000001322
15.127	13.486	16.7607	18	1000001046
12.8364	14.8501	17.1042	18	1000001355
13.3329	15.5785	17.2732	18	1000001384
11.8483	10.9748	17.5116	18	1000001417
9.46248	7.85109	17.7038	18	1000001168
12.5749	11.7196	17.6954	18	1000001278
9.52998	8.91335	17.9943	18	1000001115
8.48049	10.1542	17.867	18	1000001332
9.69505	12.0331	17.8928	18	1000001428
10.079	12.7528	17.86	18	1000000919
11.0214	12.7361	17.8772	18	1000000946
9.4388	7.97098	18.0384	18	1000001464
9.22114	9.33219	18.1868	18	1000001465
8.77095	9.43787	18.0717	18	1000001169
10.0305	8.43969	18.4063	18	1000001419
12.0776	11.1126	18.3219	18	1000001385
12.1654	8.14954	18.4887	18	1000001466
9.53687	9.25724	18.6276	18	1000000542
12.605	10.2139	18.5577	18	1000001420
10.7238	11.7386	18.4691	18	1000001277
8.67092	8.05807	18.7671	18	1000001467
11.2958	8.15274	18.9339	18	1000001468
9.62225	9.34315	18.9695	18	1000001422
12.6944	10.1592	18.9446	18	1000000608
9.4556	11.3813	19.0248	18	1000001145
10.9521	9.12428	19.5071	18	1000001421
7.85169	10.2387	19.8757	18	1000001423
9.75007	8.76083	20.3314	18	1000001424
13.5024	11.4306	17.4451	18	1000000729
14.7917	11.2811	18.1345	18	1000001427
9.03135	13.9943	17.8026	18	1000000654
13.3529	13.0009	17.6717	18	1000001430
8.20635	14.4064	20.9559	18	1000001429
13.4883	11.7339	6.38433	19	1000001469
13.2791	14.3077	6.55533	19	1000001470
7.72238	10.5187	8.18493	19	1000001074
11.6838	11.8111	8.11924	19	1000000836
12.33	12.0654	8.64352	19	1000001120
11.6464	11.645	8.77413	19	1000001440
11.6751	12.6897	8.76206	19	1000001303
12.6736	9.90724	8.92404	19	1000001431
12.2508	10.0523	9.22772	19	1000001471
11.1986	10.6422	9.23728	19	1000001153
10.4691	6.89954	9.44576	19	1000001472
8.65503	9.2727	9.44854	19	1000000875
10.467	12.2921	9.38142	19	1000000895
9.72057	9.7344	9.57029	19	1000000171
11.8302	10.4703	9.6635	19	1000001353
11.2301	11.3123	9.75159	19	1000001023
10.4925	12.6485	9.71539	19	1000000214
11.7086	9.12725	9.88113	19	1000001432
8.62776	10.1237	9.98093	19	1000001433
10.8865	10.1399	9.87111	19	1000000972
8.76378	9.4969	10.1153	19	1000001343
11.1319	10.0338	10.161	19	1000001141
10.3154	11.0445	10.0659	19	1000000528
9.67728	11.8182	10.1674	19	1000001166
12.5022	11.9312	10.1247	19	1000001105
10.2441	12.0362	10.1791	19	1000001473
10.8141	10.3057	10.2822	19	1000001272
12.9561	12.215	8.22096	19	1000001182
18.7931	12.7873	8.22228	19	1000001474
14.5849	12.7824	8.26087	19	1000001290
13.2454	8.06801	8.69713	19	1000001148
14.7004	12.5766	9.04523	19	1000001356
13.1732	12.7737	9.05684	19	1000001339
15.6339	12.7439	8.93587	19	1000000281
14.1836	10.9931	9.48723	19	1000000191
13.4133	11.1853	9.4263	19	1000001252
21.0015	11.2023	9.63682	19	1000000714
14.6741	11.5859	9.58533	19	1000001249
14.1874	12.0211	9.71485	19	1000000971
15.6197	9.78295	9.87832	19	1000001248
13.3288	10.2162	9.84911	19	1000000995
14.1604	10.3604	9.89833	19	1000001201
15.2749	12.1198	9.85298	19	1000001208
15.7071	10.0726	10.1441	19	1000001475
13.6962	9.70708	10.375	19	1000001392
14.2109	10.1387	10.3653	19	1000001342
13.2441	11.2227	10.2281	19	1000000794
15.7258	11.9599	10.3132	19	1000001435
10.2181	15.687	7.66369	19	1000000807
12.6861	16.4743	7.97173	19	1000000708
12.6878	13.7546	8.46646	19	1000000186
11.5263	14.1357	8.56437	19	1000001256
11.1706	13.3652	8.70636	19	1000001223
9.97689	13.0716	8.96607	19	1000001476
12.0888	13.5564	9.23705	19	1000001262
12.7575	14.1721	9.24338	19	1000001438
12.2869	14.5986	9.22667	19	1000001439
10.0025	13.749	9.40511	19	1000001477
11.2533	12.8095	9.86168	19	1000001285
8.22597	13.0915	10.122	19	1000001478
10.2248	13.1828	10.0139	19	1000001136
12.4474	13.1012	10.0508	19	1000000857
10.915	13.5837	10.3238	19	1000001188
12.709	15.8717	10.4052	19	1000001479
12.7239	16.1721	10.3086	19	1000001147
15.5982	15.0246	7.48982	19	1000001480
15.6758	14.9198	7.84272	19	1000001481
17.9285	15.9151	7.98027	19	1000001482
15.9113	13.3795	8.15879	19	1000001351
13.1778	13.4046	8.10333	19	1000001181
15.1872	14.1753	8.55385	19	1000001441
16.2649	15.0377	8.63386	19	1000001389
16.2477	14.4963	8.74572	19	1000000932
16.1893	12.8947	9.18744	19	1000001306
12.8535	13.0126	9.44527	19	1000000376
13.4902	14.1817	9.45997	19	1000000248
15.6382	14.2285	9.44661	19	1000001442
16.5546	14.9593	9.50172	19	1000001121
13.7333	16.6177	9.53198	19	1000001281
16.3227	13.1263	9.67057	19	1000001390
15.8028	13.5859	9.69172	19	1000000996
17.6334	14.9267	9.78755	19	1000000216
13.2199	15.0448	9.95223	19	1000000479
13.8747	13.1336	10.1582	19	1000000983
14.6112	14.3019	10.1507	19	1000001375
15.1421	14.6538	10.1236	19	1000001037
13.8509	15.1229	10.1031	19	1000001085
16.798	16.0339	10.131	19	1000001253
14.6906	13.2588	10.2501	19	1000001250
15.5796	14.0743	10.3068	19	1000001245
11.4242	7.7329	10.5328	19	1000001348
12.1002	10.7437	10.5051	19	1000000323
9.51345	11.9326	10.5175	19	1000000394
11.0891	12.1438	10.4498	19	1000001072
9.37752	3.42317	10.689	19	1000000735
10.6451	8.7922	10.6638	19	1000000437
11.569	8.01838	10.9923	19	1000001064
10.8623	11.2375	10.8552	19	1000001052
7.72073	12.0189	10.8829	19	1000001040
12.3207	5.83	11.2649	19	1000001031
9.6714	9.36357	11.1981	19	1000001443
10.7903	9.56505	11.0992	19	1000001106
11.5018	10.2743	11.1699	19	1000000955
11.8413	10.7589	11.1619	19	1000001298
8.09131	11.4695	11.1314	19	1000001015
8.77905	11.4787	11.1161	19	1000001318
9.31398	12.3219	11.2334	19	1000001260
7.24526	8.43105	11.3959	19	1000000731
11.615	8.69526	11.5937	19	1000001434
9.61475	10.2821	11.5579	19	1000001144
8.45662	12.4654	11.6592	19	1000001184
11.5248	12.4148	11.5618	19	1000000945
10.272	12.5838	11.5433	19	1000000753
11.8386	7.44368	11.7986	19	1000000563
10.3473	8.27194	11.8234	19	1000000192
12.4006	8.83398	11.8491	19	1000000954
8.14721	10.6482	11.7974	19	1000000917
11.8954	11.1491	11.7778	19	1000001362
10.5324	11.6254	11.7652	19	1000001228
12.6973	11.971	11.7517	19	1000001311
9.53353	5.79394	11.9926	19	1000000970
10.7102	8.15862	12.0599	19	1000000893
10.1275	9.07681	12.1246	19	1000001292
7.76478	9.34757	12.1016	19	1000000407
11.7539	10.5322	11.9657	19	1000001324
9.48705	11.0567	12.0623	19	1000001341
5.81918	11.2155	12.028	19	1000000090
12.768	11.4822	12.127	19	1000001243
9.74061	12.3955	12.0502	19	1000001296
9.9527	7.14388	12.2736	19	1000001092
11.1162	7.51548	12.305	19	1000000195
9.25102	8.11914	12.283	19	1000000828
11.3533	8.41459	12.2329	19	1000001264
5.21311	8.86463	12.3299	19	1000000929
11.4895	9.41073	12.2945	19	1000001114
6.88005	11.1819	12.2458	19	1000001019
12.7439	8.21804	12.4816	19	1000001302
7.85153	8.84231	12.5129	19	1000000103
12.7708	9.24988	12.4607	19	1000000112
8.33535	12.7391	12.4407	19	1000001294
12.2312	3.26136	12.6588	19	1000001160
11.5578	5.13406	12.6262	19	1000001483
12.1759	9.01298	12.7131	19	1000001308
6.55865	10.3239	12.631	19	1000001347
12.4694	10.4223	12.6453	19	1000000253
7.00225	10.859	12.7687	19	1000000711
10.4732	10.8964	12.7131	19	1000001359
5.08453	11.0242	12.6718	19	1000000935
11.7689	11.9737	12.6693	19	1000001171
7.73197	12.6523	12.6618	19	1000000473
11.0614	6.89254	12.8949	19	1000000851
11.6431	9.48601	12.9135	19	1000001299
8.42226	9.87193	12.9714	19	1000001346
8.19875	11.1738	12.9172	19	1000001335
8.35546	11.6479	13.0105	19	1000000737
9.23319	11.9105	12.9056	19	1000001365
12.329	12.2545	12.943	19	1000001129
7.38507	12.5189	12.9056	19	1000000979
8.4314	8.51818	13.1019	19	1000001167
11.2358	9.92089	13.2014	19	1000001008
6.34981	10.5968	13.0901	19	1000001283
10.4936	11.0319	13.1931	19	1000000812
8.76494	12.2165	13.2158	19	1000001371
11.6231	7.37509	13.3277	19	1000001213
11.1729	8.87388	13.258	19	1000001334
12.1096	10.0809	13.2813	19	1000001279
9.924	11.6325	13.4128	19	1000000789
10.9751	7.8396	13.5059	19	1000001235
10.1847	10.8397	13.5791	19	1000001109
9.15067	12.0959	13.4574	19	1000001345
12.4368	12.007	13.6142	19	1000001310
7.24791	12.1349	13.4975	19	1000001364
9.74786	5.3488	13.811	19	1000001214
12.2627	7.33423	13.768	19	1000001396
10.2703	7.74927	13.8136	19	1000001363
11.2821	11.5087	13.7305	19	1000001226
10.7441	12.6703	13.788	19	1000000622
13.8136	8.56661	10.5338	19	1000001388
13.8242	10.3581	10.5853	19	1000000846
16.2185	10.9559	10.6188	19	1000001436
16.3109	12.1809	10.5359	19	1000001437
14.7728	12.6535	10.7647	19	1000001309
14.3664	9.43676	10.8945	19	1000000223
13.1217	9.82873	10.927	19	1000001352
16.6358	11.2715	10.9765	19	1000001010
13.2275	12.5975	10.928	19	1000001216
16.3355	10.2978	11.1218	19	1000001156
13.0135	10.5884	11.2554	19	1000001258
14.73	11.5793	11.2118	19	1000001176
16.7414	12.7138	11.1712	19	1000000791
17.3403	7.99005	11.3415	19	1000001244
14.2444	8.05629	11.3964	19	1000001124
15.4152	11.9606	11.3913	19	1000001054
16.5903	12.1831	11.3731	19	1000000721
15.9111	12.556	11.4929	19	1000001217
14.092	9.86141	11.6901	19	1000000904
13.9617	11.7535	11.5882	19	1000001240
16.4367	8.02927	11.8024	19	1000000438
12.9887	8.31797	11.785	19	1000000110
14.8117	8.62477	11.8046	19	1000001142
12.8551	10.5439	11.777	19	1000000167
13.1788	10.8599	11.7362	19	1000000880
15.0446	12.338	11.8892	19	1000001391
16.3652	12.7751	11.8326	19	1000001222
12.814	7.0235	12.0933	19	1000001151
12.9063	9.3981	12.0563	19	1000001380
15.5696	9.52521	12.0882	19	1000000922
16.5301	11.8765	12.0838	19	1000000975
13.5347	8.1458	12.2088	19	1000000136
14.3117	8.36484	12.1944	19	1000000754
16.4707	9.46404	12.2328	19	1000000602
15.7638	12.3617	12.3552	19	1000000726
16.411	12.7857	12.2428	19	1000000414
14.2498	9.05896	12.4989	19	1000000802
13.5763	10.8047	12.4466	19	1000001282
15.7959	7.611	12.6739	19	1000001321
15.2138	8.78019	12.6951	19	1000000606
15.403	9.10721	12.677	19	1000000976
13.366	9.6411	12.7179	19	1000001325
14.2265	9.61881	12.7336	19	1000001287
17.2372	11.2036	12.6852	19	1000000963
13.5781	12.6061	12.6964	19	1000001196
17.5461	10.5501	12.9909	19	1000001484
13.4238	12.1329	12.9086	19	1000000006
14.4855	12.7114	12.8792	19	1000000296
16.0315	8.82924	13.1223	19	1000001241
14.4029	11.0248	13.1154	19	1000000366
16.815	9.88327	13.4375	19	1000001257
16.9754	11.0745	13.3537	19	1000001254
14.9262	7.94872	13.6613	19	1000001405
13.0307	8.7739	13.5166	19	1000001394
13.3113	11.7161	13.555	19	1000001289
14.1986	12.6113	13.567	19	1000001379
13.4234	7.96369	13.8044	19	1000001360
12.8401	10.3121	13.7925	19	1000001022
13.4289	12.7517	13.7593	19	1000001266
11.7098	14.4941	10.4661	19	1000001267
11.3219	16.0186	10.4787	19	1000001119
10.5868	17.4753	10.5507	19	1000001485
11.5979	13.2743	10.6702	19	1000000665
10.3143	16.7973	10.7353	19	1000001091
11.6692	13.6208	10.8951	19	1000001094
10.5023	13.8902	10.9411	19	1000001374
9.38892	16.9574	11.004	19	1000000818
8.7204	12.8636	11.2502	19	1000000411
8.44658	13.9965	11.1518	19	1000001486
10.492	14.0088	11.2215	19	1000001002
9.74613	14.2156	11.2354	19	1000001344
11.5126	14.32	11.2267	19	1000000821
10.4363	13.0982	11.4211	19	1000000276
11.3234	16.2374	11.4762	19	1000000883
10.0044	13.5017	11.6639	19	1000000993
12.1999	13.8523	11.5469	19	1000000387
10.6201	15.3487	11.5403	19	1000000868
12.7666	16.4169	11.6907	19	1000000921
9.5731	16.55	11.627	19	1000000916
9.49871	12.9596	11.7803	19	1000001340
9.54771	14.8865	11.7921	19	1000000449
12.1761	14.4858	12.0378	19	1000001297
12.2609	15.4202	12.0978	19	1000001158
12.1366	16.9436	12.0769	19	1000001487
11.6501	14.4514	12.1968	19	1000000278
9.25034	14.995	12.2205	19	1000000450
11.0396	16.439	12.3681	19	1000001102
9.13083	13.6119	12.5254	19	1000000924
6.10632	13.7229	12.4222	19	1000001488
9.83521	13.861	12.388	19	1000001447
10.72	16.0087	12.4688	19	1000001489
11.7145	16.8639	12.6746	19	1000001049
10.3747	12.9528	12.8877	19	1000001312
9.69802	13.6797	12.9805	19	1000000301
12.7993	14.484	13.0072	19	1000001395
8.8211	14.6099	12.9124	19	1000000523
10.6772	14.8677	12.8662	19	1000001398
9.29287	13.566	13.1509	19	1000001316
12.1718	14.8292	13.0795	19	1000000977
11.7973	15.5451	13.1464	19	1000001399
10.1046	15.6945	13.1546	19	1000001331
10.335	18.6452	13.1358	19	1000001490
7.89815	13.207	13.3635	19	1000001354
10.7406	16.6838	13.3627	19	1000001445
7.87113	14.1505	13.5737	19	1000000952
9.28741	15.4509	13.5397	19	1000000967
12.6057	16.4053	13.5976	19	1000001491
8.02626	17.8117	13.6251	19	1000001397
8.03888	13.2836	13.8024	19	1000000901
11.2203	15.012	13.8235	19	1000001125
9.92986	15.4627	13.7221	19	1000001323
10.9959	15.5146	13.8406	19	1000000966
10.1564	17.5919	13.7543	19	1000001218
13.9011	13.0951	10.591	19	1000000949
13.2706	14.3434	10.49	19	1000000160
15.2507	14.4306	10.536	19	1000000065
15.9849	14.9577	10.8054	19	1000001212
16.7971	16.3287	10.8042	19	1000001320
17.2346	12.8834	10.9278	19	1000000925
16.3632	13.4069	10.9923	19	1000000873
13.7431	14.7867	10.9309	19	1000000424
13.2566	15.1694	10.8557	19	1000000598
16.8045	14.1937	11.2208	19	1000001211
14.9046	14.2765	11.1735	19	1000001269
14.3053	14.6572	11.2392	19	1000001263
15.7709	15.2995	11.1843	19	1000001165
17.2104	15.2204	11.2493	19	1000001492
14.2163	14.0519	11.494	19	1000001231
13.0288	15.2796	11.3428	19	1000000969
13.5063	15.3425	11.4312	19	1000000978
17.1379	13.1502	11.5673	19	1000001140
13.6778	14.8744	11.5419	19	1000001101
15.5441	15.1824	11.6103	19	1000001493
14.0153	13.2534	11.8813	19	1000001238
16.3791	14.4993	11.8338	19	1000000644
15.2393	14.5125	11.8601	19	1000000109
17.2137	15.1833	11.7658	19	1000000629
14.9513	16.4396	11.7372	19	1000000052
13.5925	16.5513	11.8794	19	1000000478
15.1325	19.434	11.8227	19	1000001494
16.9171	14.0063	12.0107	19	1000001450
13.2734	14.4931	12.1021	19	1000001333
15.1444	15.7018	12.0229	19	1000001270
13.462	16.0496	11.9806	19	1000000604
13.6208	12.8398	12.2872	19	1000001329
13.5469	14.0354	12.1952	19	1000001163
14.6529	14.2374	12.2474	19	1000001377
13.6362	16.6401	12.204	19	1000000805
15.0668	17.0576	12.3084	19	1000001451
16.0606	14.9534	12.4663	19	1000001131
14.6589	15.9224	12.4757	19	1000001234
14.2424	16.1587	12.3895	19	1000001495
18.0269	13.6877	12.6964	19	1000001357
14.7875	14.4368	12.694	19	1000001193
16.6072	14.6549	12.7077	19	1000000661
15.677	15.8484	12.6972	19	1000001409
13.497	17.3665	12.6312	19	1000001304
16.6635	13.1299	12.9055	19	1000000480
15.8486	13.3563	12.9547	19	1000000677
13.7813	13.8431	12.9704	19	1000001337
17.4478	12.855	13.1392	19	1000001393
16.8812	13.8469	13.088	19	1000000797
16.5177	14.7241	13.1876	19	1000001376
15.8598	14.8098	13.0874	19	1000001093
15.6826	15.6764	13.0777	19	1000000862
19.7182	15.6775	13.1924	19	1000000856
13.1894	13.5449	13.3253	19	1000000072
14.5231	16.1082	13.318	19	1000000015
13.8563	16.2212	13.2784	19	1000001452
16.8245	14.4545	13.4708	19	1000000388
12.8216	15.6819	13.6365	19	1000001018
14.8704	16.554	13.6656	19	1000001400
16.7144	13.2406	13.8627	19	1000001082
16.5736	14.7488	13.7847	19	1000001056
15.8782	15.155	13.8807	19	1000001496
14.5302	15.9175	13.753	19	1000001307
8.77477	6.19295	13.9795	19	1000001401
9.35835	7.80243	14.0051	19	1000001291
11.1404	9.17154	14.0676	19	1000001007
11.8306	9.90211	14.0466	19	1000001413
12.4391	11.9837	13.9355	19	1000001103
7.62185	12.1975	14.0169	19	1000001098
10.6513	6.69716	14.1213	19	1000001444
7.86227	6.74116	14.1638	19	1000001271
7.22122	12.7264	14.2231	19	1000001361
9.66756	5.93663	14.3739	19	1000001454
10.8981	8.40859	14.4834	19	1000000905
10.5178	8.84573	14.4317	19	1000001075
6.22527	9.03186	14.4857	19	1000001009
8.36053	10.3698	14.5119	19	1000000375
7.79012	10.7234	14.4111	19	1000000268
4.31785	11.4131	14.3949	19	1000000292
9.60133	6.61411	14.6131	19	1000001259
10.818	7.42265	14.6198	19	1000000968
8.89251	7.88865	14.6833	19	1000001497
10.1478	8.19323	14.6434	19	1000001402
6.47751	11.1358	14.6629	19	1000000915
10.7438	11.226	14.608	19	1000001197
7.53136	11.3256	14.7237	19	1000001414
11.7054	11.6291	14.7234	19	1000001327
10.5931	12.0109	14.672	19	1000001069
9.59977	6.87902	14.8322	19	1000001175
9.37965	8.00917	14.8791	19	1000001261
8.73038	8.49302	14.8614	19	1000001416
7.21171	8.98926	14.9088	19	1000001300
9.53412	9.66874	14.7703	19	1000000941
12.1505	11.9487	14.843	19	1000000936
8.44123	12.6198	14.8455	19	1000001200
11.771	7.59779	15.0619	19	1000001456
7.84729	7.66454	15.0825	19	1000000809
8.99969	7.9466	15.0399	19	1000001314
8.37912	9.36689	15.0305	19	1000001330
12.1623	12.2859	15.1039	19	1000001415
9.6788	12.5494	15.0284	19	1000001319
10.2479	6.50489	15.3801	19	1000000940
10.3446	7.22947	15.3545	19	1000000119
11.2558	7.84005	15.356	19	1000001498
9.78267	8.45479	15.2712	19	1000001358
7.25756	9.05201	15.2415	19	1000001366
7.59053	9.07025	15.2008	19	1000000329
9.3866	11.0354	15.3828	19	1000001381
9.10385	6.73286	15.5475	19	1000001453
8.58072	8.55148	15.4711	19	1000001220
8.17913	9.29784	15.5635	19	1000001227
12.5382	9.22041	15.5348	19	1000001178
8.41667	11.528	15.5317	19	1000001127
11.6859	12.6403	15.4132	19	1000001455
12.7794	8.7575	15.8089	19	1000001499
10.1807	8.85913	15.8291	19	1000001382
11.556	11.9416	15.7113	19	1000001183
7.85239	12.674	15.7944	19	1000001199
10.938	7.47088	15.9538	19	1000001086
7.42238	8.71367	15.9642	19	1000001500
8.27848	9.21787	15.9015	19	1000000696
7.88938	11.7603	15.9383	19	1000000877
9.14957	7.44193	16.1342	19	1000001177
7.9843	10.2189	16.1971	19	1000001350
10.3656	12.1104	16.2373	19	1000001246
8.02856	10.8284	16.3959	19	1000001378
8.79181	12.4314	16.2757	19	1000001062
7.94889	12.7141	16.3189	19	1000001255
12.2594	6.82666	16.608	19	1000000900
10.4634	7.60797	16.5625	19	1000001501
11.5619	7.66877	16.5576	19	1000000788
8.85772	7.95351	16.5178	19	1000001090
11.4139	8.34589	16.6789	19	1000001502
9.88362	9.03238	16.5257	19	1000001457
7.67229	10.9559	16.829	19	1000001203
8.55141	11.7823	16.7557	19	1000001418
7.73297	9.80627	16.9805	19	1000001045
10.9148	9.81927	17.0276	19	1000001503
11.6001	11.3475	17.0217	19	1000001301
11.0657	12.0697	17.0224	19	1000000947
10.7964	6.97267	17.1763	19	1000000124
11.1434	7.62416	17.3497	19	1000001419
9.63998	8.17077	17.1557	19	1000001464
9.09951	8.7754	17.1845	19	1000001168
8.27136	10.2528	17.2184	19	1000001428
8.6485	11.4854	17.3336	19	1000000672
13.1746	9.77064	14.0771	19	1000001404
15.7823	11.9364	14.073	19	1000001100
13.9995	7.45381	14.2965	19	1000000806
14.2657	8.0048	14.2508	19	1000000137
13.3104	8.66811	14.2364	19	1000001133
16.3702	12.2228	14.1625	19	1000001155
15.9695	7.04836	14.3864	19	1000001280
15.0279	7.92733	14.3752	19	1000001369
14.0471	11.6425	14.3967	19	1000001284
13.6673	7.51421	14.7029	19	1000001219
15.6485	8.42583	14.6502	19	1000001367
16.4038	9.24496	14.7276	19	1000001459
17.5229	12.2274	14.624	19	1000000959
14.7702	7.541	14.856	19	1000001461
16.396	9.32755	14.9929	19	1000001425
12.9707	9.67686	15.1672	19	1000000455
17.0807	11.1635	14.9861	19	1000001130
18.7384	12.036	15.1054	19	1000001458
13.2349	6.70577	15.3979	19	1000000986
13.8661	8.95743	15.4671	19	1000001170
15.3662	11.3951	15.4667	19	1000001221
12.8586	11.9312	15.5789	19	1000000104
16.8049	11.1801	15.7925	19	1000001426
13.5181	11.9737	15.7477	19	1000000829
14.7551	12.6267	15.7777	19	1000000379
15.3531	9.85843	15.9077	19	1000001460
13.5561	10.997	15.8954	19	1000001286
14.8612	11.1234	15.9573	19	1000000399
16.033	12.5777	15.8902	19	1000001293
15.7892	10.7506	16.1955	19	1000001368
13.0802	7.26061	16.5529	19	1000001407
14.1069	10.3787	16.8326	19	1000001004
12.9237	11.2807	16.8685	19	1000001417
13.7671	7.92402	17.1048	19	1000001504
16.0685	12.5733	17.0399	19	1000001505
14.8364	8.81224	17.226	19	1000001406
12.8261	12.1053	17.2537	19	1000001278
9.66428	12.8428	14.0975	19	1000001313
11.9858	14.0633	13.9632	19	1000001205
10.1571	14.4311	13.9497	19	1000001066
9.4376	14.7126	13.9374	19	1000001446
10.655	16.1289	13.9567	19	1000000990
8.17128	17.5753	13.9794	19	1000000931
8.28482	13.1845	14.1595	19	1000001204
9.2295	13.1982	14.1603	19	1000001186
9.20048	15.3753	14.2489	19	1000001315
12.1641	15.4901	14.181	19	1000001462
11.0443	18.1188	14.2535	19	1000000668
7.83888	13.3847	14.5072	19	1000000495
11.2094	13.8324	14.5347	19	1000000943
10.1326	15.8212	14.4968	19	1000001089
12.2758	16.1277	14.437	19	1000001387
10.6205	16.2265	14.4378	19	1000001448
10.1038	16.7274	14.4923	19	1000001506
6.8313	13.3296	14.732	19	1000001161
9.93502	14.9397	14.5951	19	1000001449
12.2789	17.4581	14.6378	19	1000001174
11.1981	12.9691	14.8988	19	1000001123
8.17599	13.3868	14.9339	19	1000000591
8.97133	13.8651	14.8995	19	1000001187
9.54053	14.1246	14.8168	19	1000000322
11.1322	14.6184	14.8416	19	1000000309
8.18827	16.499	14.9062	19	1000001268
11.2707	13.0713	15.3478	19	1000001274
11.9758	15.7279	15.2557	19	1000000910
10.3485	16.4865	15.3731	19	1000001132
11.2233	13.6399	15.4932	19	1000000632
10.1371	15.9424	15.601	19	1000001507
6.88606	13.9139	15.7207	19	1000001408
12.4458	15.5189	15.7208	19	1000001386
9.41362	17.2962	15.6865	19	1000001080
9.46775	13.622	16.147	19	1000001403
9.95369	13.8595	16.1467	19	1000001215
8.85076	14.5454	16.1739	19	1000000930
12.4021	15.6646	16.0695	19	1000001104
8.96284	16.3538	16.3129	19	1000001508
10.8076	13.9649	16.5855	19	1000001383
11.0204	14.7449	16.693	19	1000001099
12.2508	15.2003	16.6337	19	1000001083
12.4515	14.2859	16.9736	19	1000000934
15.2242	15.8106	14.0092	19	1000001412
16.7239	13.2991	14.1182	19	1000000464
12.9364	15.2734	14.1381	19	1000000044
12.9113	12.9765	14.3821	19	1000001373
13.3504	13.1355	14.5011	19	1000001233
16.5364	14.5664	14.4939	19	1000001000
15.2173	15.9506	14.3572	19	1000001126
12.854	16.5077	14.3936	19	1000001206
13.9433	16.0123	14.6853	19	1000001185
18.452	16.9837	14.6569	19	1000001509
15.2784	15.5401	14.9471	19	1000000872
14.9974	16.1573	14.9393	19	1000000927
17.2235	13.089	15.163	19	1000001370
13.2088	14.5802	15.1065	19	1000001179
14.4058	15.7578	15.1268	19	1000001411
12.88	17.1454	15.0522	19	1000001510
12.8948	17.5057	15.2626	19	1000001511
14.4923	13.4771	15.4585	19	1000001512
17.1828	15.0214	15.4731	19	1000001463
17.954	13.5085	15.7956	19	1000000707
14.5573	16.0265	15.7346	19	1000000786
13.0524	13.6973	15.9463	19	1000001225
13.1648	16.1837	15.9378	19	1000001322
18.0411	13.5157	16.092	19	1000001513
13.8183	13.153	16.4338	19	1000001046
13.5696	15.8412	16.6693	19	1000001384
15.1295	13.1155	17.0708	19	1000001427
13.7797	13.231	17.0234	19	1000001430
16.7122	15.0335	17.0682	19	1000001410
8.39851	7.55468	17.459	19	1000000902
7.85173	9.63274	17.4754	19	1000001169
8.7402	10.6803	17.665	19	1000001465
10.4818	11.0594	17.6014	19	1000001237
11.1609	12.4188	17.7032	19	1000001277
8.67524	10.8706	18.1988	19	1000001332
11.1022	12.1983	18.0707	19	1000000946
11.9555	12.1509	18.0138	19	1000001355
10.4283	7.97751	18.2786	19	1000001468
11.7353	8.07692	18.4124	19	1000001514
10.896	8.54871	18.317	19	1000001421
9.39343	8.9189	18.2979	19	1000001422
9.5787	9.30909	18.3928	19	1000001115
10.958	12.5334	18.442	19	1000001515
11.0607	9.61369	18.6178	19	1000001516
9.22388	10.0612	18.4932	19	1000001372
9.73813	11.3053	18.5527	19	1000001145
12.543	6.12604	18.7596	19	1000001517
7.52014	8.51996	18.7613	19	1000001467
6.10647	8.96425	18.9925	19	1000001518
9.33609	9.82073	19.0631	19	1000000542
8.08546	10.1167	19.0506	19	1000001423
8.91448	6.50884	20.6765	19	1000001519
10.3953	8.11239	20.744	19	1000001424
13.2676	8.66219	17.4874	19	1000001520
13.7401	10.5473	17.4475	19	1000000792
13.8448	11.8346	17.493	19	1000000729
13.1731	10.9764	17.6442	19	1000001420
13.0405	10.413	18.139	19	1000001385
14.695	12.5519	18.1248	19	1000001521
12.9707	9.7338	18.3487	19	1000001466
14.7271	11.1754	18.5576	19	1000001522
12.8581	9.31018	18.7947	19	1000001523
13.6006	10.4897	18.7157	19	1000000608
14.1541	11.1748	19.1215	19	1000001524
13.026	12.2921	19.1504	19	1000001525
12.0189	15.3904	17.4624	19	1000001189
10.1664	13.0728	17.6538	19	1000000919
12.3147	13.823	18.3125	19	1000001191
11.0627	12.9836	18.5991	19	1000001526
12.4698	12.8404	18.7468	19	1000001527
7.2008	13.6404	19.0299	19	1000001528
15.0754	13.01	17.3631	19	1000001529
13.3327	14.3435	18.0418	19	1000001530
16.1113	11.7307	5.70278	20	1000001531
6.6656	9.96864	7.98479	20	1000001074
12.3444	11.9071	7.96344	20	1000001469
10.9362	11.5211	8.18514	20	1000000836
12.786	7.31635	8.4015	20	1000001148
10.6939	12.5102	8.34231	20	1000001532
11.4635	11.8308	8.54488	20	1000001533
12.0414	10.1447	9.20457	20	1000001440
12.5097	12.5267	9.47471	20	1000000376
12.4404	8.70177	9.63579	20	1000001348
12.6497	10.6595	9.83882	20	1000000995
12.4949	11.1637	9.80975	20	1000000323
10.9388	12.7559	9.8526	20	1000001476
12.134	9.82398	10.1492	20	1000001392
11.1289	10.4237	10.0584	20	1000001141
11.7608	8.13659	10.2429	20	1000001064
9.65636	10.5088	10.2774	20	1000001343
19.1992	12.5945	7.67781	20	1000001534
15.4789	12.3464	8.30339	20	1000001535
13.1568	11.3859	8.54765	20	1000001120
14.0821	12.1986	8.57097	20	1000001252
14.1571	10.5	8.8596	20	1000001536
21.6515	10.8488	9.03436	20	1000000714
16.4112	12.5205	9.05112	20	1000000281
14.5118	11.4112	9.30673	20	1000001356
14.6544	12.3032	9.19522	20	1000000971
13.8767	10.4897	9.43396	20	1000001201
12.824	9.65391	9.64706	20	1000001353
13.9194	10.6994	9.66372	20	1000001431
12.9717	10.7593	9.57927	20	1000001471
14.438	12.0505	9.6907	20	1000001339
13.7747	9.14762	9.89461	20	1000001342
13.9603	11.7803	9.89566	20	1000000794
15.4713	9.17398	10.001	20	1000001248
14.219	11.0759	10.1477	20	1000001249
13.5042	11.9752	10.0895	20	1000001258
15.2028	10.8688	10.3346	20	1000001208
16.5875	11.7462	10.2503	20	1000001390
12.4063	13.1282	7.71541	20	1000001181
11.7739	16.6613	8.16329	20	1000000708
11.9283	14.0713	8.25488	20	1000000186
11.2562	14.6416	8.98357	20	1000001537
10.73	13.4416	9.23466	20	1000001285
9.20754	13.5549	9.40097	20	1000001478
11.8443	14.0811	9.34305	20	1000001267
11.3557	15.5051	9.4977	20	1000001147
11.4883	13.3455	9.62328	20	1000001262
11.8225	13.4413	9.58402	20	1000001105
12.3076	13.8875	9.72174	20	1000001438
12.1368	13.1199	10.053	20	1000000857
10.1567	17.3786	10.1623	20	1000000818
10.5555	13.2487	10.3241	20	1000001374
15.7299	13.1979	7.28088	20	1000001351
16.5424	17.0793	7.42112	20	1000001538
14.3517	13.0107	7.60451	20	1000001290
14.7403	14.4623	7.97877	20	1000001470
16.4168	14.6963	8.26328	20	1000001121
16.3296	15.8134	8.35433	20	1000001389
13.1914	13.0298	8.56043	20	1000001182
16.3235	13.5199	8.64229	20	1000001306
15.1687	13.2976	8.94806	20	1000001375
15.4061	15.0804	9.02343	20	1000001480
16.8014	14.3626	9.2434	20	1000001474
17.8845	15.3567	9.31447	20	1000001539
18.1696	15.6227	9.31081	20	1000000216
16.0558	13.1974	9.47672	20	1000001442
15.1316	14.1772	9.35501	20	1000001037
13.2182	14.2306	9.45306	20	1000001439
13.6222	12.8917	9.67352	20	1000000248
14.5375	13.3386	9.7625	20	1000001250
16.4937	14.2459	9.63727	20	1000000932
18.1924	15.6171	9.59484	20	1000001482
15.2363	13.6006	9.8806	20	1000000996
14.6103	15.4752	9.85785	20	1000001481
15.9329	13.7402	10.0436	20	1000001441
15.848	13.9502	10.106	20	1000001245
14.7316	14.1226	10.0446	20	1000001269
14.1027	14.6208	10.1954	20	1000001495
16.6541	13.8742	10.3375	20	1000000873
12.9391	14.6042	10.3301	20	1000000598
16.8132	16.8809	10.2559	20	1000001320
12.708	5.62786	10.553	20	1000001031
11.421	7.67536	10.564	20	1000001540
10.6165	9.94923	10.5423	20	1000001023
11.7017	10.2293	10.5092	20	1000001432
9.08479	11.513	10.7784	20	1000001433
8.16622	11.6224	10.7003	20	1000001318
11.9559	11.618	10.7367	20	1000001362
9.59531	11.7667	10.7255	20	1000000394
11.1938	7.04224	10.961	20	1000001472
11.9105	9.40524	10.9629	20	1000001380
10.3569	10.2695	10.9386	20	1000000528
11.0455	11.5389	10.9062	20	1000001228
8.22272	10.4777	11.1658	20	1000001015
12.0699	11.5418	11.087	20	1000001298
7.06705	11.7535	11.1402	20	1000001040
9.46141	2.72831	11.3708	20	1000000735
10.5214	9.44655	11.4915	20	1000001292
11.2547	10.0671	11.394	20	1000001106
12.4521	12.2127	11.4371	20	1000001171
12.6406	7.82437	11.5519	20	1000000563
7.6376	10.0268	11.6152	20	1000000407
9.93829	10.3907	11.678	20	1000001144
9.23967	12.2781	11.6142	20	1000001365
10.461	7.15667	11.8039	20	1000001092
11.9055	8.74677	11.7714	20	1000001264
12.3669	9.59067	11.7857	20	1000001279
11.2391	10.6566	11.9081	20	1000000955
9.99382	11.1462	11.7205	20	1000001443
11.8057	11.3507	11.898	20	1000001311
11.5959	6.98292	12.0868	20	1000000851
12.6892	7.97212	12.0443	20	1000000110
4.69264	8.96457	12.0387	20	1000000929
11.6195	9.71591	12.0705	20	1000001299
8.25704	10.9095	11.9603	20	1000000917
8.67852	11.6079	12.1205	20	1000000737
11.7705	12.1684	12.0517	20	1000000945
10.3537	12.5247	11.9556	20	1000000753
8.68338	12.7404	12.015	20	1000000411
12.2985	8.3349	12.2968	20	1000000954
8.17398	9.13005	12.2311	20	1000000103
12.7845	10.2515	12.1659	20	1000000167
8.13011	11.4352	12.2997	20	1000001019
11.1539	8.07443	12.4107	20	1000001363
6.01129	10.5728	12.5051	20	1000000935
11.6484	10.5209	12.482	20	1000001008
7.9787	12.2672	12.3783	20	1000001294
10.3676	12.2227	12.3706	20	1000001473
8.85922	6.52051	12.7917	20	1000001271
11.5127	8.35222	12.7656	20	1000001308
8.52536	8.64011	12.5989	20	1000001167
9.27765	9.91961	12.6709	20	1000001346
12.4453	12.4583	12.6763	20	1000001129
7.18487	6.20942	13.0031	20	1000001541
8.68041	9.79462	12.9532	20	1000001341
9.3161	11.9539	12.8861	20	1000001371
10.3121	12.095	12.9035	20	1000001359
7.78199	12.6423	12.9749	20	1000001364
12.7254	8.95032	13.0838	20	1000001434
10.5746	11.0298	13.2365	20	1000001109
11.2405	6.87253	13.3743	20	1000001213
10.0842	8.14525	13.2631	20	1000000828
6.05133	9.88236	13.3781	20	1000001347
10.6637	10.5257	13.3496	20	1000000812
9.20517	11.7559	13.33	20	1000001296
10.1096	5.14717	13.4986	20	1000001542
9.73282	6.45133	13.6338	20	1000001214
12.1228	7.20016	13.5664	20	1000001396
8.28581	9.76456	13.5039	20	1000001402
11.4119	11.6196	13.5346	20	1000001327
12.0593	11.9517	13.6279	20	1000001310
7.85625	5.91033	13.8043	20	1000001401
11.4653	6.8654	13.8228	20	1000001456
11.3427	8.03524	13.7648	20	1000001454
11.5889	9.66095	13.7474	20	1000001394
11.0621	11.2473	13.8425	20	1000000789
7.96328	12.0744	13.8059	20	1000001414
7.33274	12.3913	13.7184	20	1000001098
12.4399	12.6382	13.777	20	1000001415
11.3479	12.7867	13.7441	20	1000000977
13.1846	8.97411	10.4219	20	1000000904
13.7164	9.52993	10.5651	20	1000000223
13.3455	10.0507	10.5314	20	1000000846
15.3604	11.4476	10.4797	20	1000001309
15.0137	12.4682	10.5952	20	1000000191
13.6291	7.76807	10.7829	20	1000001124
16.5761	10.8586	10.7076	20	1000001475
16.6274	12.2644	10.752	20	1000001010
14.2276	12.4243	10.9225	20	1000001054
14.951	12.5047	10.9931	20	1000001217
15.695	12.7326	10.9471	20	1000001437
13.1681	9.82204	11.1744	20	1000000112
16.0126	10.3857	11.1236	20	1000001156
16.6039	11.8077	11.1121	20	1000000721
16.6858	7.96147	11.3116	20	1000001244
16.4231	9.12433	11.4605	20	1000000438
14.0027	9.564	11.4832	20	1000001352
15.8257	10.1136	11.4234	20	1000001436
13.0592	11.3313	11.285	20	1000001243
14.6969	11.5202	11.4376	20	1000001176
13.102	12.536	11.348	20	1000001216
14.0209	9.17793	11.6188	20	1000001325
14.0897	7.44001	11.8001	20	1000000754
13.2577	8.24999	11.8865	20	1000001388
12.8069	9.93505	11.9277	20	1000001324
16.1566	8.25366	11.9536	20	1000001543
13.2452	10.8596	12.0716	20	1000000880
13.5497	11.6406	12.0603	20	1000001240
12.9614	2.70055	12.295	20	1000001544
13.2223	8.39954	12.2156	20	1000001151
17.6584	10.4733	12.2435	20	1000000602
16.0912	11.8982	12.2649	20	1000000726
17.2522	12.7884	12.3274	20	1000001450
14.8791	8.06436	12.4818	20	1000001321
14.2489	8.3278	12.4108	20	1000001142
14.0487	10.8961	12.4456	20	1000001282
16.5016	11.4616	12.4812	20	1000000975
14.6701	8.85708	12.6343	20	1000000606
15.7058	9.22282	12.6508	20	1000000976
14.6382	12.2065	12.6209	20	1000000296
16.7286	12.3384	12.7213	20	1000001393
13.4548	7.58441	12.9019	20	1000000136
13.0137	9.47181	12.8923	20	1000001413
13.144	10.3348	12.8412	20	1000000253
13.4902	11.8776	12.8897	20	1000001391
17.3425	10.1972	13.1545	20	1000001484
16.7653	11.409	13.1402	20	1000001254
17.1037	6.11656	13.3594	20	1000001280
16.0558	8.58643	13.3749	20	1000001241
15.4886	8.82023	13.3331	20	1000001257
13.9222	10.6742	13.4346	20	1000001404
15.3481	10.9682	13.3883	20	1000001100
17.2885	10.9851	13.3243	20	1000000963
14.7444	8.87386	13.6426	20	1000001405
14.2373	11.9723	13.6453	20	1000001284
15.6519	5.65245	13.8183	20	1000001545
12.9435	8.49198	13.799	20	1000001133
10.0849	13.3778	10.5601	20	1000001477
10.9578	13.4432	10.4657	20	1000001188
11.6711	14.8981	10.5145	20	1000001119
12.4091	14.3598	10.7466	20	1000001094
11.6092	12.883	10.8925	20	1000000665
9.34817	12.98	10.9836	20	1000001136
7.82168	14.2842	10.8906	20	1000001546
11.4269	14.4272	11.0163	20	1000000821
9.63625	17.2004	10.9921	20	1000000916
11.0568	13.0258	11.346	20	1000000276
10.5035	14.0176	11.4053	20	1000001002
12.5877	15.1652	11.4909	20	1000001297
11.3282	15.4985	11.3984	20	1000000883
8.63406	17.2565	11.3284	20	1000001547
8.95478	13.9761	11.603	20	1000001486
9.66901	14.968	11.5209	20	1000001344
9.22686	17.5376	11.6925	20	1000001548
12.1397	15.7303	11.778	20	1000000921
11.7654	13.8645	12.082	20	1000000387
9.35738	15.2475	11.9588	20	1000000449
5.69669	14.2456	12.202	20	1000001549
9.1413	14.3548	12.2777	20	1000000450
9.96295	15.1169	12.2728	20	1000001331
12.111	15.4434	12.2971	20	1000001479
12.2806	16.6146	12.29	20	1000001158
10.8191	17.4199	12.2979	20	1000001485
11.5108	14.9165	12.4824	20	1000001125
10.7086	15.9175	12.4899	20	1000001102
9.61208	13.6159	12.7437	20	1000001447
10.2109	13.8934	12.6602	20	1000001489
10.9335	14.0724	12.7187	20	1000001312
12.7886	14.3301	12.7741	20	1000000072
8.99791	14.7524	12.7949	20	1000001316
12.3442	14.9592	12.6985	20	1000001395
10.399	16.5262	12.7716	20	1000001049
11.4673	14.0953	12.8366	20	1000000278
12.0839	16.1814	12.9046	20	1000001487
6.64022	12.94	13.0427	20	1000001488
12.7583	14.2989	13.0826	20	1000001462
10.642	14.5582	13.1517	20	1000000966
8.99874	14.7548	13.0823	20	1000000523
12.799	16.4763	13.1857	20	1000001387
11.0066	17.2573	13.112	20	1000001490
10.6471	14.1899	13.3691	20	1000001398
11.7513	15.0786	13.2976	20	1000001399
10.1196	12.8421	13.5082	20	1000001313
8.23248	13.6084	13.6655	20	1000000952
10.1022	15.6675	13.5716	20	1000001323
9.30593	12.8772	13.7439	20	1000001345
9.1419	13.741	13.8113	20	1000000301
8.02324	14.5325	13.849	20	1000000901
12.6944	15.2726	13.7815	20	1000001337
9.2248	15.7555	13.86	20	1000000967
10.3957	18.064	13.7645	20	1000001218
17.7159	13.2339	10.5917	20	1000000925
14.9421	14.4862	10.5317	20	1000000065
14.0312	14.8354	10.6157	20	1000000160
13.568	15.1393	10.4434	20	1000001085
13.8731	13.1445	10.7046	20	1000001231
13.1829	13.2404	10.9139	20	1000000983
15.5636	13.6978	11.0027	20	1000001435
16.8325	14.3038	11.0369	20	1000001211
16.4031	12.9789	11.2443	20	1000001222
14.3185	13.3827	11.2054	20	1000000949
16.1124	13.9946	11.2336	20	1000001212
13.2784	14.4539	11.1166	20	1000001377
16.0458	15.0641	11.1026	20	1000001165
16.9493	13.583	11.3924	20	1000000791
14.1537	14.07	11.3949	20	1000001263
14.2059	14.5093	11.4515	20	1000000424
13.2097	14.8391	11.4424	20	1000001101
15.745	15.4969	11.3303	20	1000001409
15.7326	15.8517	11.3784	20	1000000052
13.0808	13.0697	11.7088	20	1000001329
17.2036	14.1599	11.6495	20	1000001492
13.7297	14.9835	11.6221	20	1000001333
16.5836	12.8065	11.7621	20	1000000414
17.8974	13.0236	11.7859	20	1000001550
15.6827	15.0559	11.7664	20	1000000644
13.3955	16.2979	11.774	20	1000000478
17.007	12.8402	12.0743	20	1000000797
14.5842	12.9565	12.0736	20	1000001379
13.2616	14.6256	12.1218	20	1000001163
14.5155	15.8269	12.108	20	1000000978
14.6707	16.8421	12.0848	20	1000001494
13.1738	13.2579	12.3346	20	1000001238
15.2186	14.6125	12.294	20	1000000109
13.3866	15.2731	12.336	20	1000000969
13.2891	15.5268	12.2308	20	1000000604
13.2269	17.0395	12.2852	20	1000001304
17.195	14.0282	12.5325	20	1000001140
17.5516	15.4944	12.5086	20	1000001509
16.3561	14.5251	12.6902	20	1000001131
13.9397	15.8029	12.7357	20	1000000015
16.0257	16.7035	12.7904	20	1000001451
14.7827	17.5307	12.9132	20	1000001234
16.8462	13.1296	13.1656	20	1000000480
15.1141	13.4246	13.1895	20	1000001493
18.5926	13.7941	13.0682	20	1000001357
15.2955	15.1015	13.1693	20	1000001412
15.9237	15.32	13.1461	20	1000001093
15.2544	15.8936	13.0853	20	1000001270
14.2094	16.8086	13.1626	20	1000001307
13.0621	17.4351	13.1675	20	1000000805
13.2272	15.9732	13.5419	20	1000001018
15.4722	16.0846	13.4957	20	1000000862
16.7504	13.017	13.7038	20	1000001082
16.4851	14.4899	13.6781	20	1000001056
10.0705	5.34547	13.915	20	1000001483
11.0824	7.22559	14.0005	20	1000001498
10.7516	9.00231	14.0657	20	1000001007
6.48876	9.91172	13.9464	20	1000001283
8.60836	10.5096	14.0425	20	1000001335
11.7581	11.7198	14.0837	20	1000001226
7.66779	12.5417	13.9622	20	1000001354
7.90354	6.18378	14.1571	20	1000001551
11.4933	6.83632	14.1662	20	1000000968
9.16347	7.54725	14.2423	20	1000001175
8.2782	9.25364	14.1459	20	1000001416
10.2457	9.61829	14.3113	20	1000001075
8.07784	10.102	14.2158	20	1000001330
3.87513	11.4987	14.2222	20	1000000292
6.07279	11.492	14.1965	20	1000000915
7.40967	11.7012	14.2501	20	1000000711
9.59472	7.75143	14.3614	20	1000001261
11.5043	7.86491	14.4863	20	1000000905
11.7318	8.83412	14.4613	20	1000001334
7.6213	9.36092	14.4414	20	1000001500
10.1189	10.0147	14.4513	20	1000000941
12.6543	10.1333	14.3958	20	1000001022
11.8537	11.7679	14.4116	20	1000001197
10.7149	7.48929	14.7097	20	1000001235
7.81973	7.58671	14.6211	20	1000000809
8.56209	9.51714	14.6368	20	1000001300
12.0129	11.8586	14.6165	20	1000001103
8.87612	6.12815	14.8392	20	1000001259
9.2646	7.36614	14.8646	20	1000001291
7.5275	8.29213	14.9324	20	1000001009
8.70096	8.59736	15.1419	20	1000001497
10.2782	8.52308	15.069	20	1000001358
7.27406	8.9639	15.0247	20	1000001552
9.33529	9.05409	15.0421	20	1000001553
9.78081	10.1878	15.118	20	1000001381
8.47398	11.8155	15.1061	20	1000000877
12.1344	12.547	15.0288	20	1000000936
8.96343	8.07108	15.3203	20	1000001314
9.13895	9.91745	15.3138	20	1000000696
8.48911	10.2329	15.2397	20	1000000375
6.94688	9.33247	15.5361	20	1000001366
8.04915	9.33066	15.57	20	1000000329
7.98229	10.7601	15.5755	20	1000000268
9.51937	11.6918	15.566	20	1000001127
11.3258	7.29758	15.7222	20	1000001444
8.22435	7.87029	15.6851	20	1000001453
7.96996	10.1896	15.712	20	1000001227
9.25848	12.4628	15.7792	20	1000001062
8.12239	12.7922	15.8361	20	1000000591
8.98938	6.37351	16.0556	20	1000000940
9.04734	8.05113	16.032	20	1000001177
8.68648	8.46289	16.0304	20	1000001220
9.51267	9.3668	15.9372	20	1000001457
10.4683	6.37522	16.1147	20	1000001086
8.62457	7.38394	16.1639	20	1000001554
9.60835	7.31965	16.1852	20	1000000119
9.58847	8.36696	16.1405	20	1000001464
10.8361	7.30914	16.4841	20	1000001419
7.68496	9.57272	16.3177	20	1000001428
8.22139	10.3593	16.4419	20	1000001045
8.2024	11.2743	16.4378	20	1000001418
7.6722	12.3349	16.3515	20	1000001255
11.7168	6.54457	16.62	20	1000000900
10.2732	8.01761	16.5865	20	1000001382
12.0368	8.87242	16.6026	20	1000001516
11.9423	11.5182	16.6209	20	1000001183
12.3914	12.4839	16.594	20	1000001046
9.96973	6.79741	16.8439	20	1000001501
8.97833	7.92265	16.7991	20	1000001090
7.45149	10.2477	16.8691	20	1000001203
8.27782	10.3826	16.8815	20	1000001350
8.59923	10.7266	16.8359	20	1000001378
8.79612	11.9102	16.7191	20	1000000672
8.64117	8.90316	17.0527	20	1000001168
10.7096	11.5625	17.0933	20	1000000947
10.3916	7.80712	17.3013	20	1000001421
9.59129	10.6245	17.342	20	1000001503
14.4742	7.98485	13.9728	20	1000001461
13.2392	12.1739	13.9683	20	1000001373
17.788	12.5821	13.9005	20	1000000959
16.5062	10.392	14.1661	20	1000001459
15.2461	7.90662	14.385	20	1000001369
15.8367	8.49653	14.4212	20	1000001367
14.5286	9.74746	14.3812	20	1000001287
15.1477	11.5403	14.4636	20	1000000366
14.5385	12.0309	14.4011	20	1000001289
12.9417	7.57875	14.589	20	1000001499
14.2144	7.73899	14.6866	20	1000000806
14.6291	8.15095	14.608	20	1000000137
16.8551	9.37575	14.6419	20	1000001425
14.2761	10.8286	14.6496	20	1000001221
16.1129	11.8574	14.7049	20	1000001130
17.5105	11.831	14.6352	20	1000001426
13.9427	6.55351	14.7777	20	1000000986
14.0445	11.7733	14.893	20	1000001266
18.0041	12.2216	14.8524	20	1000001458
16.1935	12.6432	15.1093	20	1000001155
14.8301	8.15109	15.2612	20	1000001170
13.2661	12.2323	15.265	20	1000000829
13.3575	8.80232	15.5922	20	1000001219
14.4204	8.96745	15.4744	20	1000001504
15.0622	11.1902	15.5531	20	1000000399
16.9521	7.439	16.1659	20	1000001555
12.9525	7.72132	16.2701	20	1000000788
12.9616	6.9257	16.2782	20	1000001407
15.8544	12.3431	16.4506	20	1000001522
14.7753	9.6898	16.5669	20	1000001406
13.7115	11.8861	16.5039	20	1000001417
14.5983	12.7064	16.6137	20	1000001529
14.0534	9.0768	16.8583	20	1000001520
12.9375	8.23764	17.0537	20	1000001502
13.9095	9.06307	17.2853	20	1000001556
14.526	12.1798	17.3196	20	1000000729
11.3756	15.2866	13.9385	20	1000000990
12.2928	15.9388	13.9149	20	1000001510
11.7139	18.9658	14.0606	20	1000001557
11.2954	13.0383	14.2386	20	1000001123
10.5445	13.6116	14.2171	20	1000001274
12.13	14.3186	14.2486	20	1000001205
9.72927	14.4549	14.2361	20	1000000322
10.4	17.3473	14.1895	20	1000000668
6.35307	14.1095	14.5195	20	1000001558
8.90491	14.582	14.3492	20	1000001315
12.1255	15.8832	14.4512	20	1000001206
10.5185	16.012	14.452	20	1000001445
11.7797	18.9288	14.3298	20	1000001174
8.07282	12.9197	14.5912	20	1000000495
11.9834	13.9154	14.7111	20	1000000943
9.08936	15.8068	14.6828	20	1000001508
11.8221	16.9416	14.7008	20	1000000910
11.1302	12.8952	14.9628	20	1000000622
9.10802	13.1619	14.8886	20	1000001200
11.2957	13.6815	14.8917	20	1000001455
9.20555	15.2655	14.8218	20	1000001507
7.8729	17.105	14.8497	20	1000001268
12.6386	16.754	15.1236	20	1000001511
10.7443	17.1531	15.1664	20	1000001132
8.09142	13.4747	15.2408	20	1000000930
11.3411	13.6609	15.2554	20	1000001215
9.36672	14.0481	15.2602	20	1000001446
11.0131	14.4441	15.3911	20	1000000309
9.97425	15.4834	15.3287	20	1000001089
12.2528	15.7424	15.2659	20	1000001448
10.3245	16.2754	15.2569	20	1000001506
8.49394	14.138	15.5208	20	1000001187
11.9857	15.2878	15.506	20	1000001491
9.08998	15.482	15.5068	20	1000001449
7.33742	12.9553	15.9577	20	1000001408
9.61888	17.8966	15.908	20	1000001080
11.1792	13.7594	16.2214	20	1000000632
8.55986	14.8937	16.1014	20	1000001403
12.4166	15.5812	16.2395	20	1000001104
11.5206	13.666	16.3525	20	1000001383
11.2894	14.6736	16.3493	20	1000001099
9.87542	15.547	16.5378	20	1000001559
11.6826	13.4332	16.9479	20	1000001301
10.8617	13.2927	17.1524	20	1000001277
12.7745	14.4435	17.2744	20	1000001530
12.7894	17.2736	17.2523	20	1000001560
12.9235	14.099	14.0379	20	1000000044
17.1341	14.5464	14.2502	20	1000001000
14.1723	15.9499	14.2817	20	1000001411
13.1149	15.826	14.391	20	1000001452
16.5459	12.9515	14.6552	20	1000001370
14.471	14.7202	14.6583	20	1000001496
14.125	15.972	14.5565	20	1000001400
18.8078	13.1292	14.8461	20	1000001513
12.906	15.1465	14.8964	20	1000001386
15.1119	15.9192	14.7952	20	1000000786
16.513	14.6723	15.1316	20	1000001463
13.214	12.9247	15.2835	20	1000001233
13.2683	14.6287	15.3364	20	1000001179
13.7236	15.8644	15.2703	20	1000001185
14.4616	15.8699	15.5175	20	1000000927
14.4114	13.2581	15.7676	20	1000001512
16.9266	12.907	15.8866	20	1000001505
15.1388	15.532	15.9754	20	1000001427
13.0633	13.7113	16.1945	20	1000001225
14.5374	15.8707	16.1242	20	1000001384
13.5416	17.0076	16.201	20	1000001561
13.8707	13.6308	16.6672	20	1000001430
8.57093	7.17382	17.3934	20	1000001562
11.1475	7.73465	17.4445	20	1000000124
9.11783	8.48217	17.4614	20	1000001422
7.32706	9.79591	17.4992	20	1000001169
7.98501	11.5567	17.378	20	1000001465
10.7044	11.5278	17.3955	20	1000001145
12.3684	12.7005	17.4666	20	1000001278
10.9258	6.94573	17.6419	20	1000001517
9.11332	8.66229	17.6872	20	1000001468
8.66415	9.15805	17.6557	20	1000001423
9.71941	11.659	17.776	20	1000001246
11.5618	9.97284	17.8479	20	1000001355
11.0442	10.8038	18.196	20	1000001515
8.36386	8.41226	18.3329	20	1000000902
9.19039	11.3663	18.3338	20	1000001332
11.4595	12.5059	18.3588	20	1000000946
9.33187	8.93757	18.5886	20	1000000542
9.38496	10.0557	18.5678	20	1000001237
10.3641	12.1908	18.5591	20	1000001526
7.04125	7.87958	18.7885	20	1000001518
8.12271	9.04309	18.7174	20	1000001467
9.74858	9.45628	18.7524	20	1000001372
10.6737	11.2441	18.724	20	1000001563
10.4545	9.6348	18.9632	20	1000001115
10.747	10.6549	19.0958	20	1000001564
10.9229	11.6234	19.2125	20	1000001565
9.75357	9.72241	19.466	20	1000001566
12.1268	10.2089	19.4395	20	1000001523
11.7085	12.513	19.4481	20	1000001567
7.57251	8.44596	20.3539	20	1000001568
13.597	9.83049	17.5338	20	1000000792
13.6023	10.8856	17.4455	20	1000001420
13.912	9.09715	17.6407	20	1000001004
13.4691	11.9324	17.6539	20	1000001524
14.3624	10.6752	17.8501	20	1000000608
13.7022	10.8164	17.91	20	1000001466
12.9359	8.15253	18.403	20	1000001569
13.5415	9.6044	18.267	20	1000001514
14.419	10.8388	18.3916	20	1000001570
13.7677	9.63688	18.5699	20	1000001385
12.9235	12.2073	18.7775	20	1000001525
12.5262	13.2738	17.6698	20	1000000934
11.6093	13.4771	18.3096	20	1000001191
12.779	14.1063	18.3321	20	1000001571
7.29645	14.078	18.7869	20	1000001528
14.9051	14.4665	17.9105	20	1000001521
12.8692	12.867	18.505	20	1000001572
13.014	13.5265	18.5206	20	1000001527
9.98076	6.95768	20.9281	20	1000001519
11.1134	7.66383	20.9809	20	1000001424
9.96295	11.3385	22.8531	20	1000001573
15.449	13.0755	6.49123	21	1000001351
14.1272	13.2178	6.88735	21	1000001290
9.8296	12.1669	8.0057	21	1000001574
12.2604	6.66485	8.21347	21	1000001148
10.869	11.6481	8.51261	21	1000000836
11.6183	11.7604	8.78174	21	1000001469
11.8397	12.0937	9.3836	21	1000001575
10.7568	12.4664	9.48056	21	1000001537
10.7598	7.81852	9.57743	21	1000001576
12.025	11.5961	9.69979	21	1000000323
10.1357	12.5524	9.58023	21	1000001478
10.53	11.3818	9.85752	21	1000001343
12.7238	11.9786	9.81054	21	1000000376
8.81461	7.89749	10.1209	21	1000001577
8.95988	10.2843	10.0692	21	1000001578
10.8884	10.5096	10.0969	21	1000001141
12.1597	10.6372	10.1193	21	1000000995
8.03089	10.7155	10.1818	21	1000001579
12.1164	11.7811	10.0356	21	1000001362
10.9259	11.9538	10.1423	21	1000001228
11.139	9.2709	10.3712	21	1000001380
11.9597	9.53838	10.2407	21	1000001440
8.27858	11.9741	10.2965	21	1000001318
19.3672	12.4146	7.03882	21	1000001580
15.2757	11.7101	7.94221	21	1000001531
15.9158	9.90835	8.14115	21	1000001581
13.6559	11.8854	8.34413	21	1000001120
14.0824	10.3489	8.81696	21	1000001582
16.2153	12.4489	8.87856	21	1000001535
13.4706	9.53323	8.99085	21	1000001348
17.4592	12.5801	8.99349	21	1000000281
13.7446	9.83712	9.19837	21	1000001353
14.3063	11.773	9.15004	21	1000000794
15.2651	12.3877	9.27657	21	1000000971
13.5701	10.3253	9.48441	21	1000001201
15.2432	11.5002	9.53088	21	1000001583
13.2377	8.60185	9.61519	21	1000000904
13.8471	10.4598	9.91888	21	1000000223
13.6976	12.1424	9.85573	21	1000000248
16.5099	12.6856	9.95495	21	1000001442
14.8723	8.54725	10.1609	21	1000001248
14.5054	9.63911	10.0339	21	1000001536
17.0465	11.1477	10.1342	21	1000001584
15.1182	11.2895	10.1675	21	1000001339
13.6336	11.6378	10.1103	21	1000001171
13.0004	12.7577	10.0371	21	1000001231
14.1279	10.6518	10.3137	21	1000001249
12.9577	10.7634	10.2494	21	1000001471
14.4908	10.8076	10.2328	21	1000001356
11.0839	14.3587	7.69263	21	1000000186
11.38	17.0505	8.09901	21	1000000708
11.9633	12.926	8.97485	21	1000001267
9.98816	13.5014	9.01023	21	1000001285
12.322	14.2326	9.2254	21	1000001585
10.4928	14.8585	9.17345	21	1000001147
11.2475	14.0775	9.33562	21	1000001105
10.3203	17.8991	9.65555	21	1000001586
10.7618	13.3032	9.94837	21	1000001374
12.008	13.9659	9.90248	21	1000001438
12.6119	14.8047	10.1102	21	1000001377
11.0613	13.0529	10.3277	21	1000001262
11.9423	13.0856	10.3362	21	1000000857
10.5551	13.4342	10.3217	21	1000001188
14.3193	14.5305	7.13051	21	1000001587
16.5994	14.7797	7.2561	21	1000001121
16.4131	17.4432	7.34501	21	1000001538
16.6138	16.5333	7.77758	21	1000001389
12.8014	13.2189	7.91027	21	1000001181
16.8447	13.8147	7.98049	21	1000001588
15.9881	15.9203	7.96835	21	1000001589
14.6518	13.0743	8.29152	21	1000001252
15.1683	15.3283	8.4755	21	1000001590
15.0192	14.3849	8.80695	21	1000001037
17.2878	14.6064	8.75492	21	1000001591
15.7686	13.0882	8.98136	21	1000001375
15.0803	13.8569	8.9703	21	1000001470
16.4625	14.0965	9.01058	21	1000001534
13.9879	13.122	9.20819	21	1000001495
14.547	14.1121	9.27063	21	1000001269
18.9337	16.2875	9.29293	21	1000000216
13.1581	13.1258	9.42665	21	1000001258
13.1541	13.9749	9.41273	21	1000001182
17.1204	14.803	9.54512	21	1000001592
14.2669	16.2573	9.40853	21	1000001593
14.6029	13.2761	9.71032	21	1000001250
15.8306	14.0138	9.7143	21	1000001245
17.0732	14.1909	9.62429	21	1000001539
16.7282	17.5978	9.748	21	1000001320
15.4451	13.6249	9.90978	21	1000000996
12.8398	13.9177	9.84724	21	1000000598
16.0212	13.9533	9.88129	21	1000001306
14.1286	14.216	9.84383	21	1000001439
18.1751	13.4478	10.1113	21	1000000925
17.0968	13.9535	10.0879	21	1000000873
16.8111	17.4065	10.0917	21	1000001594
17.2781	13.298	10.2921	21	1000001222
15.9325	15.4288	10.2924	21	1000001480
11.336	8.03201	10.5208	21	1000001064
12.4472	9.58774	10.5406	21	1000001279
10.8769	10.0793	10.5648	21	1000001392
10.597	10.5408	10.5783	21	1000001595
10.9226	11.3376	10.5538	21	1000001432
9.56293	12.0161	10.5708	21	1000000394
9.19803	12.4609	10.5831	21	1000001365
7.42517	10.4534	10.7418	21	1000000407
9.42636	8.67842	10.9997	21	1000001023
10.9238	9.98244	10.9651	21	1000001292
11.7849	12.7349	11.0474	21	1000000665
10.873	6.89416	11.1484	21	1000001596
4.56148	9.23835	11.2087	21	1000000929
10.396	9.40961	11.2391	21	1000000528
11.3476	10.086	11.1983	21	1000001299
10.4335	7.22471	11.4309	21	1000001092
11.6485	8.82193	11.4547	21	1000001264
8.96472	9.76564	11.4407	21	1000001015
11.7891	9.98966	11.3894	21	1000001106
9.50708	12.4065	11.3753	21	1000001433
11.8378	12.6609	11.3388	21	1000001298
11.7539	7.11687	11.6911	21	1000000851
12.2577	9.16348	11.5032	21	1000001363
8.15345	9.52957	11.697	21	1000000103
8.67687	11.4735	11.5743	21	1000000737
8.62302	11.8013	11.5469	21	1000001019
10.4939	12.7142	11.6946	21	1000001477
8.16765	9.05836	11.9058	21	1000001167
7.37562	11.4082	11.7781	21	1000000935
8.16049	11.8719	11.7381	21	1000000917
11.8974	12.4746	11.7857	21	1000001476
11.6726	10.7192	12.114	21	1000001008
10.6207	10.8627	12.0737	21	1000001311
8.07781	11.0782	12.0322	21	1000001040
12.5924	11.4755	12.033	21	1000001240
9.90619	12.5676	12.1083	21	1000000753
11.9054	8.54142	12.2724	21	1000000563
12.2358	9.88279	12.1802	21	1000000167
9.05209	10.1471	12.2747	21	1000001346
9.97487	11.6038	12.2124	21	1000001371
10.6142	12.5407	12.3506	21	1000001443
11.1166	6.81808	12.4658	21	1000001456
6.49495	8.49755	12.4379	21	1000001597
6.19664	9.20026	12.455	21	1000001598
10.6149	10.2592	12.4559	21	1000001144
9.87869	6.43358	12.6812	21	1000001271
12.1262	7.74089	12.6429	21	1000000110
11.0503	8.08253	12.6798	21	1000001308
6.60545	10.1951	12.6923	21	1000001347
10.9458	11.2476	12.6666	21	1000001109
11.5335	11.8318	12.7742	21	1000000945
10.9317	6.9358	12.9243	21	1000001472
10.9466	7.87554	12.9277	21	1000001213
11.9066	8.06598	12.9829	21	1000000954
10.632	8.42696	12.9504	21	1000001542
7.30286	10.2936	12.9473	21	1000001402
7.98879	11.4394	12.8343	21	1000001294
10.0749	11.4128	12.8815	21	1000000955
10.1678	12.1584	12.9312	21	1000001489
8.69768	12.6374	12.8781	21	1000000411
10.1581	5.11124	13.1074	21	1000001544
11.5184	11.9101	13.1143	21	1000001327
12.6675	12.7597	13.1694	21	1000001415
10.6971	7.02971	13.2678	21	1000001498
11.813	8.10669	13.3943	21	1000001396
9.01184	9.16529	13.4197	21	1000001341
7.39987	9.88665	13.4059	21	1000001283
11.8521	10.0081	13.3935	21	1000001454
8.3627	10.4725	13.3302	21	1000001500
10.6822	10.7695	13.3214	21	1000000812
7.48728	12.6791	13.3111	21	1000001558
10.0562	7.24811	13.5518	21	1000001261
8.97966	7.72285	13.4757	21	1000001175
9.75548	8.00925	13.5901	21	1000001214
10.5127	8.47739	13.5414	21	1000000828
7.87312	9.50686	13.5451	21	1000001416
7.67652	10.6683	13.5838	21	1000001330
7.82027	11.0423	13.5738	21	1000001488
12.1567	12.2965	13.6263	21	1000001391
11.5876	6.55446	13.7183	21	1000000968
10.188	7.40203	13.753	21	1000001540
12.4658	7.44429	13.7997	21	1000001133
7.16085	7.76085	13.7382	21	1000001551
5.66443	9.34103	13.7941	21	1000001599
3.63205	11.9206	13.8306	21	1000000292
11.7625	11.9905	13.7934	21	1000001310
5.36064	12.145	13.8238	21	1000000915
7.18767	12.3446	13.7461	21	1000001098
9.01059	12.7995	13.8312	21	1000000952
15.1516	10.453	10.5737	21	1000001208
13.7194	10.7138	10.4522	21	1000000112
15.9449	11.1604	10.524	21	1000001390
13.1569	11.3281	10.4467	21	1000001243
12.8988	8.14365	10.7793	21	1000001342
15.0524	8.45204	10.7312	21	1000001325
13.2055	9.87372	10.7792	21	1000000846
14.6746	10.6818	10.7205	21	1000001431
15.911	10.7867	10.8253	21	1000001309
16.453	11.1629	10.6959	21	1000000438
16.4269	9.90523	10.9225	21	1000001156
14.3166	11.9637	11.0323	21	1000001217
16.6819	7.96486	11.0873	21	1000001600
16.5223	11.3439	11.2127	21	1000001475
16.2079	8.44332	11.4441	21	1000001244
17.5309	11.2681	11.4796	21	1000000721
16.5892	12.3928	11.4848	21	1000000797
15.623	12.4102	11.4517	21	1000000414
15.5522	9.83884	11.852	21	1000001352
16.6032	11.4455	11.8489	21	1000000726
13.0044	8.43486	12.0511	21	1000001461
14.3615	8.64279	12.0829	21	1000001321
13.659	9.12983	12.1168	21	1000001413
17.6655	10.4047	12.1434	21	1000001601
14.5308	11.4902	12.0299	21	1000001176
16.0278	9.43401	12.3112	21	1000000976
15.4214	9.81137	12.272	21	1000001436
13.5223	9.95366	12.2159	21	1000001324
16.7138	12.1253	12.3039	21	1000001254
14.7297	12.5797	12.3548	21	1000000296
17.6219	10.705	12.4559	21	1000000602
15.8378	11.3462	12.4628	21	1000001393
13.9336	8.16914	12.7554	21	1000001142
14.1656	9.10365	12.7671	21	1000000606
12.9757	10.4829	12.7616	21	1000000253
14.1193	11.1596	12.7447	21	1000001404
17.6182	11.3995	12.6652	21	1000001450
14.4766	7.42394	12.84	21	1000001602
15.6489	8.11025	12.8729	21	1000001257
13.5929	9.7114	12.8316	21	1000001151
13.2668	7.84821	13.0531	21	1000001388
15.1752	8.91655	13.1513	21	1000001405
16.5717	11.0977	13.1995	21	1000001459
12.8798	7.36307	13.2546	21	1000001499
17.4915	9.75016	13.2927	21	1000001484
15.9347	9.97384	13.3918	21	1000001100
15.9387	11.1231	13.2528	21	1000000975
14.3172	12.1975	13.3592	21	1000001284
15.7615	7.6048	13.5307	21	1000001543
16.7805	12.5754	13.5719	21	1000001426
17.6068	9.59583	13.7491	21	1000001425
17.8069	12.575	13.7921	21	1000001513
12.3224	14.8205	10.5934	21	1000001094
9.80786	13.4138	10.7312	21	1000001532
7.45411	14.9505	10.6475	21	1000001547
11.2163	14.9596	10.7089	21	1000000821
9.96705	17.8718	10.7368	21	1000000916
10.6905	13.1755	11.0102	21	1000001533
11.9918	14.2179	10.8798	21	1000000883
9.28385	14.3793	10.9273	21	1000001546
11.4496	17.1173	10.9943	21	1000000818
12.643	13.2227	11.199	21	1000000983
12.5648	14.5718	11.2093	21	1000001119
8.6733	12.8498	11.4235	21	1000001136
10.5782	14.1098	11.4269	21	1000001331
11.3693	15.1866	11.3671	21	1000001125
9.76886	15.586	11.422	21	1000001548
9.68094	14.1259	11.6085	21	1000001486
12.1056	15.4029	11.6937	21	1000000921
12.0242	16.173	11.6181	21	1000001603
11.4981	16.2813	11.6901	21	1000001604
11.5503	13.1787	11.8627	21	1000000276
10.0981	13.4047	11.8222	21	1000000450
12.6231	13.5666	11.9089	21	1000001329
10.4458	15.6512	11.8347	21	1000001344
9.48726	15.0582	12.0342	21	1000000449
9.17679	15.4325	12.1201	21	1000001316
11.6442	15.8376	12.085	21	1000001490
8.0539	12.8801	12.5122	21	1000001364
9.18025	14.8676	12.5122	21	1000001508
12.0759	15.6465	12.5405	21	1000001395
9.82514	13.8688	12.6529	21	1000000966
11.6495	14.0066	12.6428	21	1000000387
11.0108	14.8986	12.7231	21	1000001312
11.2672	18.0155	12.6543	21	1000001557
8.09562	12.8235	12.8992	21	1000001414
10.3577	13.2235	12.8758	21	1000001002
10.8171	13.2797	12.9469	21	1000001359
10.5811	13.9838	12.943	21	1000001274
10.7284	15.2132	12.9893	21	1000001102
10.4262	15.9727	12.8911	21	1000001323
8.60632	13.6396	13.1644	21	1000001447
8.83403	14.6477	13.1483	21	1000000523
11.989	14.908	13.1605	21	1000001479
11.6088	15.5221	13.15	21	1000001510
9.45681	14.2842	13.316	21	1000000322
11.7645	16.6029	13.3955	21	1000001485
9.92549	16.7465	13.3829	21	1000000668
12.3449	13.1534	13.5787	21	1000001197
11.1418	14.8953	13.5206	21	1000001399
11.5685	15.6545	13.5195	21	1000001487
10.0716	15.8107	13.5292	21	1000001049
10.4668	18.4282	13.5135	21	1000001218
10.1584	12.9133	13.7407	21	1000001313
7.08731	13.5009	13.8111	21	1000001549
10.3409	14.2575	13.6791	21	1000001398
11.5765	16.9848	13.8045	21	1000000910
14.705	13.7977	10.614	21	1000001409
14.6803	14.6543	10.588	21	1000000065
13.266	15.7232	10.592	21	1000001085
13.3569	12.861	10.8277	21	1000001054
16.4206	12.8321	10.7164	21	1000001010
15.3271	13.3224	10.706	21	1000001379
12.8432	15.6714	10.6486	21	1000001297
14.06	13.1567	10.9674	21	1000001263
15.9329	13.378	10.9364	21	1000000932
19.0849	14.9844	10.9759	21	1000001482
13.7799	15.0171	10.9336	21	1000001333
16.0238	15.1077	10.9781	21	1000001165
15.4696	14.4766	11.2205	21	1000000052
17.0905	14.4581	11.248	21	1000001211
12.8811	15.2378	11.1504	21	1000001101
16.3846	15.4412	11.1611	21	1000001474
14.2277	15.8179	11.2286	21	1000000160
13.3988	12.9349	11.3414	21	1000001216
16.851	13.2798	11.44	21	1000001441
15.1063	13.4201	11.4731	21	1000001437
15.8975	13.4114	11.3711	21	1000001212
16.1832	14.2003	11.3737	21	1000001509
15.359	15.2125	11.37	21	1000001435
14.4622	15.3566	11.3559	21	1000001494
13.5699	16.254	11.4811	21	1000001481
14.4754	13.4186	11.5444	21	1000000949
15.9103	15.8832	11.6061	21	1000001605
15.6701	16.4436	11.5191	21	1000001606
13.5158	13.0338	11.7764	21	1000001129
16.2489	14.093	11.7902	21	1000000191
14.2774	14.7584	11.7627	21	1000000424
13.7022	15.0816	11.8241	21	1000000015
13.5258	15.4411	11.8318	21	1000000604
17.7404	13.9113	11.9919	21	1000000791
13.6234	14.0547	11.9435	21	1000001462
16.9737	14.1107	11.9736	21	1000001550
15.482	15.7129	12.1307	21	1000000644
13.2742	16.4265	11.994	21	1000001387
13.0197	16.8148	11.9812	21	1000001304
13.2817	14.7157	12.2469	21	1000000072
15.1626	15.0155	12.277	21	1000001412
14.5659	15.1561	12.3372	21	1000000109
13.5395	16.2818	12.3042	21	1000000478
13.5752	15.2261	12.443	21	1000001163
13.1588	15.4349	12.5844	21	1000000969
14.26	17.3584	12.4556	21	1000001307
13.1761	13.1035	12.6592	21	1000001238
17.3722	14.2385	12.7528	21	1000001492
16.7426	14.6761	12.7297	21	1000001131
15.1833	15.8753	12.6304	21	1000000978
16.385	16.178	12.6537	21	1000001451
12.8505	17.5142	12.7082	21	1000001158
15.1606	14.9978	12.9268	21	1000001607
17.7776	15.8429	12.9578	21	1000001608
14.5085	18.3593	12.9482	21	1000001234
16.4328	14.6528	13.1491	21	1000001140
13.7958	15.2677	13.1469	21	1000001018
15.4485	16.3239	13.1471	21	1000000786
13.1289	17.2516	13.0411	21	1000001609
16.7815	13.2691	13.3728	21	1000000480
15.8927	15.6695	13.2613	21	1000001093
13.8439	17.4235	13.3846	21	1000001610
13.1577	17.9462	13.3487	21	1000000805
19.3288	13.5599	13.5649	21	1000001357
14.9297	16.0445	13.5576	21	1000001411
17.4247	13.5131	13.7884	21	1000001000
13.5955	13.6513	13.7075	21	1000000044
16.5133	14.5086	13.7511	21	1000001056
5.26173	8.51243	13.9668	21	1000001611
10.351	8.8105	14.0792	21	1000001007
12.2725	9.55136	13.9395	21	1000001612
10.5596	10.2886	14.0255	21	1000001394
11.8841	10.7239	13.9335	21	1000000789
10.7028	12.7974	14.0052	21	1000001473
7.49049	7.27157	14.1688	21	1000001541
12.0682	8.07306	14.1999	21	1000000905
10.8881	9.94182	14.2104	21	1000000941
9.65775	5.99261	14.4516	21	1000001483
7.46199	7.87093	14.4327	21	1000000809
12.4847	8.16833	14.4388	21	1000001516
7.98872	9.61457	14.3336	21	1000001552
10.6765	9.97243	14.4183	21	1000001075
9.1724	10.4921	14.4987	21	1000001335
8.31405	12.1492	14.4044	21	1000000495
6.88008	12.2644	14.4354	21	1000001354
8.48071	12.7829	14.4772	21	1000000930
9.89235	9.40171	14.6884	21	1000001300
12.1098	12.0161	14.6276	21	1000001226
10.3062	8.61508	14.7959	21	1000001358
11.3449	8.7254	14.8996	21	1000001334
6.47671	9.7007	14.7776	21	1000001428
12.2111	9.93513	14.821	21	1000001022
10.2495	10.8007	14.8749	21	1000000977
7.98443	11.333	14.8532	21	1000001296
11.5914	11.678	14.8706	21	1000001103
9.54817	11.7266	14.7863	21	1000001062
10.8716	7.27425	15.061	21	1000001419
8.66783	8.0567	15.0531	21	1000001009
8.71832	8.68305	15.1371	21	1000001554
9.92264	9.61891	15.0967	21	1000001381
9.15601	10.2449	15.1103	21	1000000696
9.49682	8.34679	15.3251	21	1000001464
9.76891	8.4062	15.3419	21	1000001497
7.35236	12.2872	15.2086	21	1000000711
6.9782	8.77464	15.4635	21	1000001366
8.25592	8.90129	15.5584	21	1000001453
10.0411	9.67527	15.5387	21	1000001457
7.33728	9.82938	15.5239	21	1000001203
10.4926	12.5309	15.5783	21	1000001127
12.7008	12.7717	15.4785	21	1000000936
11.0453	7.06624	15.7199	21	1000000900
9.37367	7.44343	15.7199	21	1000001177
10.642	7.98539	15.7908	21	1000001235
9.09154	8.26229	15.7605	21	1000001314
9.75584	8.53544	15.7262	21	1000001553
7.7852	10.4463	15.7356	21	1000001418
8.83426	12.367	15.7327	21	1000000672
10.7031	5.95869	15.937	21	1000001086
9.73789	7.31993	15.9262	21	1000001291
11.8765	11.8469	15.8865	21	1000001145
6.71522	11.9238	16.0281	21	1000001255
9.36433	7.90825	16.1486	21	1000000119
8.34302	9.23694	16.1902	21	1000000329
8.13612	10.9015	16.0921	21	1000001045
7.52138	10.4993	16.4173	21	1000000268
7.44082	11.4789	16.4161	21	1000001408
11.019	12.1108	16.3766	21	1000000622
12.256	12.2292	16.4133	21	1000001233
10.0704	6.31009	16.6864	21	1000001501
8.28957	6.58576	16.6782	21	1000000940
11.6164	6.55685	16.5771	21	1000001613
12.7311	6.76776	16.6048	21	1000001407
10.0956	7.01677	16.6753	21	1000001421
10.021	7.57244	16.6521	21	1000001090
9.50959	7.66776	16.6337	21	1000001422
10.6808	7.87824	16.6519	21	1000001382
8.91926	7.94715	16.6642	21	1000001423
9.14132	8.52046	16.5688	21	1000001220
12.5531	8.51473	16.6299	21	1000001614
12.0836	8.93727	16.6347	21	1000000124
8.00645	12.6203	16.6486	21	1000000591
11.6711	7.80976	16.8991	21	1000001444
7.49827	10.4638	16.7275	21	1000001615
8.50806	10.855	16.8396	21	1000001378
7.78461	11.1573	16.8381	21	1000001227
7.41664	12.1748	16.8802	21	1000001465
8.45445	9.06934	16.9949	21	1000001168
11.6449	10.6122	17.0497	21	1000001183
10.1442	10.9811	17.0718	21	1000000947
11.1092	12.0811	17.0075	21	1000001046
10.7602	7.78231	17.2075	21	1000001517
6.74006	9.9951	17.1969	21	1000001169
8.35571	10.4765	17.3158	21	1000001350
11.6871	12.7778	17.2357	21	1000001278
13.4886	7.43926	14.0009	21	1000000136
17.3369	10.5509	14.053	21	1000000963
13.2134	10.6205	14.0215	21	1000001221
18.3168	11.231	14.0185	21	1000001616
15.1017	12.4754	14.0207	21	1000001370
14.4301	6.67811	14.2822	21	1000000986
15.1539	8.17595	14.3173	21	1000001369
15.9636	8.68729	14.1315	21	1000001241
16.3523	12.7865	14.226	21	1000001505
16.832	12.7676	14.2286	21	1000001082
13.9742	11.1616	14.4593	21	1000001373
16.0068	11.9115	14.4047	21	1000001130
13.2337	12.1756	14.4677	21	1000000829
17.8202	12.4301	14.4333	21	1000001458
13.5217	8.55785	14.6711	21	1000001434
13.3106	9.95805	14.5844	21	1000001504
14.5816	12.1797	14.6103	21	1000001493
14.6771	7.4055	14.8858	21	1000001545
15.1615	7.85451	14.8849	21	1000001170
17.2643	11.4564	14.9027	21	1000001617
13.9905	10.5594	15.0995	21	1000001556
14.5679	12.1657	15.054	21	1000001289
15.548	12.389	15.1783	21	1000000366
12.8269	9.85078	15.371	21	1000001618
15.2178	11.4424	15.3379	21	1000000399
12.9231	12.0953	15.5087	21	1000001524
13.8362	7.07047	15.7399	21	1000000788
16.5254	8.17848	15.72	21	1000001555
12.8152	8.44272	15.9286	21	1000001569
14.6913	10.9795	15.9448	21	1000001266
13.3729	12.2349	15.8875	21	1000001417
13.755	6.16097	16.208	21	1000001619
13.892	11.2709	16.2222	21	1000001406
14.0574	7.48786	16.5705	21	1000001502
15.9068	8.94551	16.5959	21	1000001520
13.428	10.7716	16.5824	21	1000001219
13.9478	10.1042	17.0151	21	1000001420
14.8949	10.8265	16.9726	21	1000000608
15.2418	12.4483	17.0735	21	1000000729
13.2622	8.92308	17.3568	21	1000001004
14.255	11.3033	17.2658	21	1000001514
13.8569	11.8618	17.2566	21	1000001466
11.1197	13.4163	14.0329	21	1000001123
9.60626	13.5433	14.0243	21	1000001345
8.66557	13.6832	14.0527	21	1000000301
12.2062	14.5669	14.0675	21	1000000990
6.3723	14.9399	14.0295	21	1000001620
12.6729	16.3985	13.9832	21	1000001337
9.86295	14.6086	14.2042	21	1000001507
10.5816	14.7032	14.1851	21	1000001455
9.05747	15.4364	14.1876	21	1000001621
12.2737	15.9274	14.2756	21	1000001511
11.3515	15.212	14.4748	21	1000001206
9.32744	13.8635	14.718	21	1000001315
9.6394	14.3339	14.7475	21	1000001445
9.43497	15.4224	14.616	21	1000000967
7.69591	17.6417	14.633	21	1000001268
12.1893	13.2446	14.833	21	1000001215
11.9548	14.4206	14.949	21	1000000943
11.0986	17.931	14.8573	21	1000001132
8.8204	13.1179	15.0558	21	1000000877
12.7424	15.8657	15.1187	21	1000001452
11.5804	15.3909	15.3118	21	1000001559
7.88779	15.6333	15.3058	21	1000001403
9.24792	14.1489	15.4904	21	1000001200
9.96043	15.6709	15.614	21	1000001089
11.213	14.4981	15.7453	21	1000001099
8.77303	13.4879	15.9515	21	1000001187
11.7957	14.1245	15.9255	21	1000001383
9.71011	18.1318	16.0151	21	1000001080
12.4733	15.2139	16.1238	21	1000001530
12.1301	16.3615	16.1038	21	1000001506
10.9221	14.4396	16.3205	21	1000000309
8.75453	15.6119	16.2768	21	1000001449
8.86975	12.8133	16.6027	21	1000001622
9.70623	13.3832	16.8134	21	1000001446
12.5378	13.5724	16.8927	21	1000001225
11.0484	13.7629	16.845	21	1000000632
10.7404	14.0454	16.8629	21	1000001301
12.366	15.454	16.8372	21	1000001104
10.3014	13.4529	17.0961	21	1000001277
11.5155	13.9171	17.267	21	1000001491
15.9067	15.5957	13.9065	21	1000001623
15.3015	16.3908	13.9526	21	1000001270
14.6578	15.0532	14.1845	21	1000000862
13.0121	15.3196	14.2007	21	1000001386
15.3188	13.7658	14.5163	21	1000001522
16.8057	12.9119	14.6366	21	1000000959
16.6124	14.714	14.6757	21	1000001463
15.3147	16.2649	14.8303	21	1000001427
13.6446	14.7845	15.029	21	1000001179
13.5162	15.6826	15.111	21	1000001400
16.2073	13.2586	15.3613	21	1000001155
15.5305	15.9488	15.3848	21	1000001561
13.729	14.6723	15.4463	21	1000001496
14.1016	15.9848	15.601	21	1000000927
14.6636	16.0464	15.5248	21	1000001624
13.6339	15.6553	15.7027	21	1000001185
15.1525	15.6893	15.754	21	1000001384
14.7853	12.8859	15.9735	21	1000001529
17.1116	13.4059	16.0229	21	1000001625
14.0691	13.0506	16.1439	21	1000001430
13.2772	15.6598	16.0754	21	1000001448
14.8256	12.9691	16.277	21	1000001512
14.8816	15.8171	16.7553	21	1000001521
15.3088	13.4491	17.2332	21	1000001626
11.5175	8.05859	17.4483	21	1000001355
12.0284	8.01738	17.4841	21	1000001627
8.47109	9.53707	17.5067	21	1000001468
8.17327	11.3726	17.4908	21	1000001628
9.81864	8.41917	17.7379	21	1000001629
11.3074	10.5979	17.6565	21	1000001630
8.8537	11.093	17.5827	21	1000001503
10.6703	9.28874	17.8364	21	1000001515
9.11345	12.1232	17.938	21	1000001332
10.4282	12.1893	17.8744	21	1000001526
10.0502	7.89578	18.121	21	1000001562
10.9992	8.15671	18.0738	21	1000001631
9.82092	8.49082	18.0184	21	1000000542
11.5712	9.8276	18.1115	21	1000001632
12.6301	12.2165	18.2243	21	1000001572
7.70715	8.13062	18.3367	21	1000001568
9.2902	9.01261	18.3447	21	1000001633
9.16092	10.9211	18.3175	21	1000001563
11.6707	12.7566	18.2996	21	1000001634
10.93	8.4452	18.6084	21	1000001635
7.39222	9.21857	18.5832	21	1000001636
8.03931	9.80908	18.5922	21	1000001637
10.8084	9.83141	18.6528	21	1000001564
11.0758	12.6263	18.5975	21	1000001565
6.40216	7.66947	18.8391	21	1000001638
9.8698	8.34671	18.7356	21	1000001372
9.41048	9.1057	18.8224	21	1000001639
9.92313	11.8699	18.7658	21	1000001246
10.8711	9.92309	18.9438	21	1000001115
10.4065	10.7996	19.0208	21	1000001523
6.16659	11.0351	18.9735	21	1000001640
8.60906	9.07517	19.1436	21	1000000902
9.46643	9.28686	19.1282	21	1000001566
12.3563	12.1096	19.1406	21	1000001641
7.74714	9.22519	19.4666	21	1000001467
8.72706	9.29355	19.4059	21	1000001237
9.66515	11.1541	19.919	21	1000001573
10.0134	8.55176	20.0786	21	1000001642
14.0177	9.77212	17.6743	21	1000000792
12.9347	11.7615	17.8579	21	1000001525
14.127	9.70233	18.1288	21	1000001643
13.5266	12.7515	18.1065	21	1000001570
14.1573	5.70966	18.8065	21	1000001644
13.5114	9.8735	19.2036	21	1000001385
12.6842	14.4262	17.47	21	1000001571
11.8078	12.8955	17.6871	21	1000000934
12.7084	14.3455	17.8115	21	1000001560
10.6826	13.2287	18.0737	21	1000001191
11.7255	13.0273	18.5757	21	1000000946
9.01148	14.3975	18.6102	21	1000001645
11.7882	13.2384	19.1318	21	1000001567
6.77696	13.4704	19.9031	21	1000001646
13.2733	13.8838	18.2343	21	1000001527
11.5558	11.1186	21.3168	21	1000001647
10.7343	7.51149	21.5404	21	1000001648
11.4226	7.65549	22.0819	21	1000001424
15.1899	12.5802	5.76495	22	1000001351
14.0168	13.3381	6.14486	22	1000001290
13.9498	14.6053	6.37593	22	1000001649
16.8367	15.089	6.66419	22	1000001121
9.02257	11.8387	7.78487	22	1000001650
10.0134	11.4897	7.90493	22	1000001651
12.061	6.16769	8.09775	22	1000001148
11.9832	11.8744	8.63711	22	1000000836
11.4353	11.8061	9.26966	22	1000001343
10.9666	6.46612	9.38045	22	1000001652
11.7556	8.19803	9.49867	22	1000001576
11.0432	12.2467	9.42654	22	1000001228
9.00121	12.4736	9.48307	22	1000001574
12.3443	11.7644	9.93052	22	1000001362
10.049	11.2217	10.165	22	1000001537
11.1273	9.30246	10.3499	22	1000001380
11.2188	10.1488	10.3884	22	1000001292
12.4901	10.2164	10.2652	22	1000001279
7.38485	10.3442	10.2451	22	1000001579
15.4451	11.2991	7.4719	22	1000001581
13.1753	11.3243	7.71173	22	1000001653
14.3029	12.4768	7.74655	22	1000001120
12.964	8.02576	8.22989	22	1000001654
16.2664	11.8534	8.58744	22	1000001588
18.0188	12.6682	8.67254	22	1000000281
15.8697	12.7117	8.58054	22	1000001375
13.9921	11.4449	8.69088	22	1000001495
12.8665	12.1185	8.77283	22	1000001267
13.016	8.67188	8.9866	22	1000000904
13.5546	10.7007	9.31388	22	1000001348
15.23	11.6614	9.18144	22	1000001583
14.8857	11.7432	9.14914	22	1000000794
14.7245	11.273	9.46359	22	1000001171
15.2592	12.2987	9.4804	22	1000001584
13.8439	11.5413	9.67161	22	1000000223
13.9681	12.29	9.65379	22	1000001409
14.1825	12.6727	9.63688	22	1000001250
13.8734	11.0367	9.8998	22	1000000248
15.2615	11.3014	9.93742	22	1000001531
14.6985	12.0206	9.81376	22	1000001582
16.466	12.335	9.90722	22	1000001442
14.38	8.80877	10.1759	22	1000001248
13.6366	10.3012	10.3292	22	1000000112
12.9726	11.0914	10.2831	22	1000001243
13.6954	12.5096	10.3167	22	1000001263
16.4839	12.5077	10.3883	22	1000000438
10.3908	14.4952	7.51691	22	1000000186
9.19506	13.4666	8.9897	22	1000001285
9.99932	13.6223	8.99056	22	1000001147
10.5755	14.3676	9.08676	22	1000001105
11.3171	14.6454	9.00222	22	1000001586
12.489	13.4256	9.46872	22	1000001575
9.69728	15.2904	9.34378	22	1000001655
12.7221	13.8782	9.61895	22	1000001258
12.1775	14.7489	9.68943	22	1000001377
11.8142	13.9263	9.95035	22	1000001438
9.77735	18.6401	10.1048	22	1000000916
10.3426	13.194	10.3942	22	1000001546
16.7726	16.7513	7.09894	22	1000001389
17.1392	14.0948	7.24115	22	1000001580
14.8215	15.5485	7.54622	22	1000001656
12.9229	13.3296	7.71686	22	1000001587
14.4793	13.6766	8.27175	22	1000001252
14.4957	14.779	8.26498	22	1000001037
17.7125	15.0205	8.30134	22	1000001657
14.0964	14.0172	8.59258	22	1000001269
15.3505	14.1541	8.67549	22	1000001589
16.1336	13.0093	9.25489	22	1000001535
14.7593	14.1431	9.2284	22	1000001470
13.2478	14.3565	9.32781	22	1000001590
14.7206	15.1209	9.32258	22	1000001534
19.6827	16.5479	9.15782	22	1000000216
13.3722	16.645	9.27085	22	1000001658
13.5211	13.0335	9.37932	22	1000001181
16.6732	17.9853	9.40346	22	1000001320
15.4896	13.15	9.60315	22	1000000971
16.4878	13.8552	9.5675	22	1000001539
12.9201	13.0262	9.9043	22	1000000598
15.4138	13.5207	9.89455	22	1000000996
15.8247	13.7521	9.86376	22	1000001379
17.5849	14.2087	9.88112	22	1000000873
13.5488	14.5651	9.90213	22	1000001182
13.3661	14.0509	10.1027	22	1000001333
13.5557	14.9371	10.0824	22	1000001585
17.9693	13.0668	10.3711	22	1000001222
13.0388	13.1293	10.3858	22	1000001054
13.6497	14.0044	10.3058	22	1000001593
14.5685	14.3549	10.3862	22	1000001439
9.10119	7.09055	10.57	22	1000001577
11.1786	7.8069	10.5053	22	1000001596
4.41652	9.43431	10.4574	22	1000000929
11.9498	11.8958	10.4906	22	1000001469
12.3716	12.4327	10.5563	22	1000000883
12.6306	9.59301	10.7924	22	1000001461
11.7498	10.2759	10.718	22	1000001299
8.07778	10.5766	10.7404	22	1000000407
10.4576	7.20172	10.9508	22	1000001092
12.4331	8.72451	10.9346	22	1000001440
12.5091	10.8925	10.8842	22	1000001471
9.25027	11.9054	11.0516	22	1000001019
9.87347	12.775	10.9656	22	1000001365
11.9346	7.10551	11.1959	22	1000001064
12.2648	7.96511	11.153	22	1000000851
9.78855	9.02902	11.1792	22	1000000528
10.3913	9.67602	11.2017	22	1000001595
10.1423	10.685	11.129	22	1000001392
10.4906	11.9808	11.0886	22	1000001432
10.77	12.7742	11.1489	22	1000001262
11.4613	12.7105	11.148	22	1000000665
12.5411	12.7459	11.2831	22	1000000983
10.6187	7.33521	11.4289	22	1000001456
9.35883	10.2643	11.3418	22	1000001578
8.9678	10.6399	11.3925	22	1000001040
8.15435	12.1499	11.4208	22	1000000935
9.17192	12.615	11.4447	22	1000000394
8.93171	7.58919	11.641	22	1000001023
11.6312	8.83241	11.5164	22	1000001264
9.22022	9.68892	11.6045	22	1000001015
12.4955	9.73585	11.6698	22	1000001106
10.2832	12.6262	11.6274	22	1000000450
10.774	12.7182	11.5655	22	1000001331
12.2307	10.3753	11.8019	22	1000001240
8.24946	10.1171	12.0566	22	1000001167
11.5627	10.4532	12.0365	22	1000001008
8.15922	10.9687	12.01	22	1000001347
11.235	11.6209	12.0019	22	1000001371
11.9113	7.56419	12.3139	22	1000001342
12.5996	7.95104	12.2643	22	1000000110
8.98634	9.42752	12.2015	22	1000001283
11.7702	9.58325	12.2154	22	1000000167
10.5871	10.2213	12.2737	22	1000001144
9.69593	11.4629	12.277	22	1000001500
7.85049	12.5256	12.3614	22	1000000917
10.9647	8.0657	12.4325	22	1000001308
10.0169	8.2446	12.5154	22	1000001659
5.9071	9.20956	12.4691	22	1000001598
7.47491	9.53419	12.4804	22	1000000103
5.49755	10.6798	12.4542	22	1000001660
7.86416	11.652	12.4387	22	1000001558
9.54071	12.3567	12.507	22	1000000753
9.17207	8.42353	12.6866	22	1000001175
11.4706	9.10149	12.782	22	1000000563
7.59355	10.4524	12.6089	22	1000001402
9.94132	10.5496	12.7408	22	1000001311
8.74374	10.9339	12.7415	22	1000001294
10.9363	11.3914	12.6218	22	1000000812
10.6484	7.69129	12.9699	22	1000001271
12.0877	10.1433	12.98	22	1000001221
7.00089	7.9723	13.1313	22	1000001597
11.8644	8.18234	13.1844	22	1000000905
9.60214	9.21284	13.0783	22	1000001213
8.4373	9.70949	13.0826	22	1000001416
8.90397	10.5767	13.1641	22	1000001330
8.84294	11.0414	13.0547	22	1000001346
11.3318	12.1712	13.1325	22	1000001454
12.0921	6.23399	13.3491	22	1000000968
10.4543	6.76018	13.2653	22	1000001498
10.9094	8.56779	13.3201	22	1000001396
10.5244	8.6062	13.3014	22	1000000828
11.6734	11.1116	13.362	22	1000000945
9.00533	11.8949	13.3647	22	1000000955
11.1232	12.5866	13.3081	22	1000001327
7.41809	7.12851	13.5566	22	1000001661
10.3098	7.17966	13.662	22	1000001261
12.4903	7.45157	13.5657	22	1000001662
7.44021	8.80775	13.5791	22	1000001551
9.45449	9.27287	13.6088	22	1000001214
8.58873	9.45919	13.6467	22	1000001554
9.49985	10.1227	13.6507	22	1000001394
10.5172	10.7134	13.5978	22	1000001489
9.98706	12.0346	13.4988	22	1000000952
12.4651	12.4853	13.5033	22	1000001476
8.83923	6.74552	13.8488	22	1000001544
12.7119	7.95218	13.7849	22	1000001569
11.3245	9.78391	13.7131	22	1000000941
4.7633	9.84	13.7856	22	1000001428
8.11909	9.95318	13.7705	22	1000001552
9.25574	12.1785	13.7751	22	1000000411
14.761	7.7313	10.515	22	1000001325
15.1574	11.1597	10.5398	22	1000001390
14.2096	10.2832	10.7356	22	1000001356
14.7399	10.7909	10.6984	22	1000001339
13.9128	8.96498	10.9664	22	1000001536
13.2626	10.1117	10.8929	22	1000001363
15.2095	10.4477	10.9321	22	1000001208
16.4314	9.27524	11.1046	22	1000001600
16.3515	10.5255	11.1182	22	1000001309
13.6712	11.2267	11.1026	22	1000001217
16.4013	11.5338	11.2215	22	1000001475
16.4988	12.5418	11.1621	22	1000000797
15.5525	12.234	11.3345	22	1000000414
13.7253	8.96507	11.5636	22	1000001413
13.5862	9.47461	11.5793	22	1000000846
14.4088	11.4529	11.7175	22	1000001393
13.0205	8.33693	11.8469	22	1000001499
15.8771	8.36909	12.029	22	1000001244
14.2367	8.62771	12.0504	22	1000001321
15.167	8.94747	12.1241	22	1000001602
16.4276	11.8457	11.9798	22	1000000726
15.5176	12.2755	12.0667	22	1000000932
14.5081	11.4877	12.2494	22	1000001431
15.1442	11.7196	12.1996	22	1000001404
17.879	9.7589	12.4064	22	1000001601
17.2432	11.0121	12.4775	22	1000001513
14.0176	11.1551	12.4689	22	1000001176
14.8047	9.50097	12.6457	22	1000001436
13.0317	10.3812	12.7644	22	1000000253
13.4077	10.6605	12.6591	22	1000001151
17.3996	10.8621	12.76	22	1000001616
16.447	12.5909	12.6694	22	1000000480
14.0504	8.8595	12.8515	22	1000001612
16.6766	11.8374	12.8791	22	1000001459
13.3048	7.5825	13.162	22	1000001516
13.7509	7.9448	13.1326	22	1000001142
14.3291	7.01553	13.3843	22	1000001663
15.607	7.64065	13.2784	22	1000001257
15.5823	11.075	13.3643	22	1000000975
13.1407	12.6589	13.3184	22	1000001415
12.9304	7.05362	13.5222	22	1000001388
16.5518	9.41147	13.53	22	1000001100
15.0354	11.0668	13.6547	22	1000001556
14.9324	6.5225	13.809	22	1000000986
11.667	12.924	10.5631	22	1000000857
7.23438	13.236	10.5259	22	1000001547
9.76774	13.4235	10.5262	22	1000001188
12.7894	16.234	10.7203	22	1000001085
10.6861	14.3442	10.9409	22	1000001548
11.7748	14.5772	10.9151	22	1000001094
11.6201	15.207	10.9878	22	1000001125
10.1109	15.1822	11.196	22	1000000821
12.7788	16.1157	11.0936	22	1000001297
11.0936	17.4401	11.1889	22	1000000818
9.15782	13.3408	11.3672	22	1000001508
12.5404	13.9159	11.5434	22	1000001329
10.467	15.3896	11.6718	22	1000001603
12.5241	15.4677	11.5666	22	1000001101
8.02886	12.849	11.8604	22	1000001364
11.9165	13.2976	11.8033	22	1000001298
9.55563	14.1281	11.8133	22	1000001486
11.8948	14.6	11.7925	22	1000001490
9.55183	15.5793	11.7669	22	1000001316
9.52788	12.956	11.9786	22	1000000966
8.12376	13.187	12.1188	22	1000001414
8.97848	14.2743	12.0587	22	1000001532
9.63329	15.0367	12.0369	22	1000000449
11.7461	16.0371	12.0525	22	1000001344
8.04171	12.9073	12.2375	22	1000001136
10.7813	12.9922	12.2271	22	1000001477
9.97513	13.5384	12.2445	22	1000001433
10.6308	14.2479	12.2215	22	1000001274
10.8173	16.1272	12.2939	22	1000001323
11.5058	18.6621	12.2505	22	1000001664
12.2143	13.5205	12.4817	22	1000000276
9.2391	15.009	12.441	22	1000001533
11.0651	15.1471	12.4236	22	1000001510
11.508	15.3407	12.5474	22	1000001395
11.4006	13.9621	12.6833	22	1000001359
12.7742	14.654	12.7655	22	1000001197
10.7438	13.4398	12.9213	22	1000001443
10.9697	14.9359	12.944	22	1000001312
12.5113	13.2152	13.0667	22	1000000044
8.91744	13.6111	13.1068	22	1000000322
11.3109	14.2107	13.1802	22	1000000387
10.7698	14.8491	13.0602	22	1000001102
10.8093	15.9602	13.0611	22	1000001604
8.41975	13.8451	13.3891	22	1000001447
9.31436	14.1984	13.3302	22	1000001345
8.64314	14.5584	13.2894	22	1000000523
12.5637	16.6453	13.3893	22	1000001609
12.5238	18.0467	13.3381	22	1000001665
9.86027	13.5959	13.4992	22	1000001313
10.1461	15.9145	13.5031	22	1000000668
11.259	12.9722	13.7378	22	1000001391
10.9425	13.8095	13.8715	22	1000001123
11.785	14.3286	13.822	22	1000001479
12.175	14.7499	13.8519	22	1000001511
10.8207	14.9385	13.8195	22	1000001399
16.8484	13.9384	10.4414	22	1000001591
14.5217	15.1327	10.6151	22	1000000065
15.6065	15.36	10.48	22	1000001480
14.7359	13.056	10.742	22	1000001129
14.3651	13.5434	10.8173	22	1000001509
15.2529	14.3442	10.7221	22	1000001306
13.0449	15.4028	10.6762	22	1000000015
13.1771	14.1181	11.0041	22	1000001462
14.0113	14.8924	10.9294	22	1000000424
13.3362	13.0381	11.0786	22	1000001216
15.7996	13.0799	11.1099	22	1000001010
15.7401	13.3407	11.2539	22	1000000052
13.7549	15.3374	11.1758	22	1000000604
16.7495	13.0275	11.3126	22	1000001254
15.2347	13.5813	11.4446	22	1000000949
16.0948	15.2361	11.4189	22	1000001165
17.1041	15.2012	11.45	22	1000001211
16.3669	15.3446	11.3724	22	1000001605
14.0237	16.0278	11.4573	22	1000000160
14.7527	12.8706	11.5451	22	1000001212
13.7655	13.5936	11.522	22	1000001494
19.5563	14.8769	11.5409	22	1000001482
15.6981	16.2595	11.5897	22	1000000786
15.044	16.7321	11.592	22	1000001307
15.3055	14.5579	11.8496	22	1000001412
15.3696	15.1836	11.831	22	1000001435
13.3213	15.5311	11.8333	22	1000000072
14.037	15.5954	11.8168	22	1000000109
15.5314	16.7859	11.8318	22	1000001594
14.1766	17.1632	11.7528	22	1000001606
14.5624	13.3676	12.0061	22	1000000296
16.7909	13.437	11.9966	22	1000001426
17.3241	14.4501	12.075	22	1000001608
16.3583	16.0038	11.9634	22	1000001474
13.6747	16.3894	12.0451	22	1000001387
13.1489	14.1754	12.2529	22	1000001119
13.1758	16.521	12.285	22	1000001481
13.9127	13.9312	12.4462	22	1000001437
16.5894	14.7483	12.384	22	1000001131
13.6438	14.8887	12.511	22	1000001018
15.3194	14.9124	12.425	22	1000001550
17.3741	15.5182	12.4349	22	1000001451
15.6893	16.105	12.441	22	1000000644
17.3136	12.9339	12.7007	22	1000001441
15.54	13.5735	12.6593	22	1000001505
16.3721	13.8208	12.6989	22	1000001592
18.1241	14.097	12.6662	22	1000000791
15.2485	15.6827	12.6778	22	1000001607
13.8249	16.2829	12.7207	22	1000000478
13.133	12.916	12.9282	22	1000001238
15.8954	15.4957	12.8775	22	1000000978
14.6324	14.2226	13.2311	22	1000001522
17.2044	13.0244	13.3123	22	1000001000
14.9747	15.1046	13.3413	22	1000001093
17.0188	15.6146	13.3813	22	1000000191
13.1379	15.7609	13.3246	22	1000001624
14.256	16.5231	13.3348	22	1000001610
13.152	13.8811	13.5854	22	1000001215
15.2738	16.2177	13.6125	22	1000001411
13.2122	18.3578	13.588	22	1000000805
15.0857	15.0611	13.6818	22	1000001623
13.2309	15.4817	13.7992	22	1000001386
15.6562	15.5971	13.8126	22	1000001140
11.2668	6.84157	13.9751	22	1000001133
10.4332	7.14561	13.9963	22	1000001472
10.3334	8.4269	14.0403	22	1000001007
8.95692	8.83742	13.9535	22	1000001341
8.90156	10.4245	14.0619	22	1000001488
9.72351	10.4314	14.0803	22	1000001075
12.1572	10.7309	14.062	22	1000000789
10.5928	10.8794	13.9301	22	1000001542
8.1867	12.2841	13.9243	22	1000000930
11.2709	7.08908	14.2109	22	1000001419
9.58782	7.51422	14.2476	22	1000001009
5.16373	8.68299	14.2572	22	1000001611
7.73603	9.44808	14.1559	22	1000001203
6.00761	9.57921	14.2219	22	1000001599
8.81068	11.3324	14.2329	22	1000001062
12.0487	11.8128	14.2619	22	1000001310
9.61262	8.61933	14.5292	22	1000001381
9.0854	8.24619	14.701	22	1000001464
8.66662	8.32853	14.7346	22	1000000809
10.4089	8.9494	14.6073	22	1000001300
8.03361	9.36161	14.6724	22	1000001418
8.96796	10.3289	14.7114	22	1000000696
8.69867	12.1696	14.6763	22	1000000495
9.90301	6.81655	14.9412	22	1000001483
6.30996	8.69013	14.9003	22	1000001666
12.779	9.66697	14.8811	22	1000001618
9.30059	10.0792	14.8265	22	1000001335
6.4431	11.7854	14.8712	22	1000001354
11.3446	6.4743	15.1182	22	1000001086
8.46351	6.79627	15.0529	22	1000001541
9.10937	8.23862	15.0718	22	1000000119
7.52861	8.4055	15.0811	22	1000001366
10.1681	8.4875	15.167	22	1000001358
10.1675	10.428	15.0409	22	1000001457
7.7799	11.044	15.1143	22	1000001615
11.8217	12.0481	14.9804	22	1000001226
8.80803	12.1613	15.0377	22	1000000672
8.85149	12.4213	15.0869	22	1000001549
10.9372	6.46804	15.1907	22	1000001667
10.6965	7.73965	15.1935	22	1000000900
6.11152	12.266	15.316	22	1000001255
10.8714	5.29152	15.5668	22	1000001668
10.0983	6.02773	15.4816	22	1000001421
9.80135	6.74158	15.4806	22	1000001177
9.62703	9.5414	15.4341	22	1000000977
8.45704	9.66007	15.5154	22	1000001453
7.90284	12.1344	15.5936	22	1000000711
8.2015	6.98562	15.7698	22	1000001423
8.97572	7.04253	15.6898	22	1000001422
9.38655	7.97876	15.6618	22	1000001553
7.06865	10.7051	15.6602	22	1000001296
8.01486	11.0866	15.7079	22	1000001045
10.0924	6.38818	15.9398	22	1000001501
10.0706	7.28139	15.9514	22	1000001540
10.733	7.60562	15.9571	22	1000001235
10.6958	8.17142	15.9483	22	1000001497
8.73446	11.2269	15.9519	22	1000001408
12.2723	12.6227	15.8849	22	1000001417
10.2271	6.07605	16.1249	22	1000001669
10.0986	6.56066	16.153	22	1000001090
8.94877	8.46324	16.1824	22	1000001314
8.16924	9.28185	16.2156	22	1000001568
8.11856	6.10826	16.4391	22	1000001670
9.38498	7.43593	16.3963	22	1000001291
11.2996	7.5694	16.335	22	1000001382
10.738	7.69219	16.3582	22	1000001613
5.92256	10.201	16.4234	22	1000001169
12.1668	6.70933	16.5321	22	1000001407
8.30905	9.31047	16.5943	22	1000001168
7.98042	10.3424	16.5828	22	1000001350
8.6411	11.8192	16.5445	22	1000001628
10.9457	12.0655	16.65	22	1000001526
11.4583	7.24571	16.8142	22	1000001355
12.4052	8.0058	16.8591	22	1000001627
9.1393	8.25529	16.8689	22	1000001220
10.8829	8.47758	16.9009	22	1000001517
12.0489	12.0473	16.8905	22	1000001572
8.07389	10.2269	17.0262	22	1000000268
8.5368	11.1938	17.1321	22	1000001503
11.0038	12.0583	16.9668	22	1000000622
8.29799	6.50822	17.1872	22	1000000940
9.73976	7.31896	17.2004	22	1000001671
11.4344	7.83003	17.3268	22	1000001444
10.0356	7.93341	17.1751	22	1000001635
9.16805	8.58538	17.2442	22	1000001629
8.59853	9.15363	17.1453	22	1000001633
8.98745	9.33745	17.2731	22	1000000329
7.6577	10.6213	17.3098	22	1000001468
11.1433	10.7697	17.2706	22	1000001183
8.49824	10.8363	17.1831	22	1000001378
12.0275	12.0902	17.2344	22	1000001233
14.6666	7.61125	14.0152	22	1000001170
14.7318	8.89602	14.0495	22	1000001369
17.4568	9.65413	13.969	22	1000001450
13.7984	11.0289	13.9605	22	1000001504
17.7276	12.1322	14.0216	22	1000001458
13.2483	12.5257	13.8999	22	1000001370
15.595	8.52524	14.1311	22	1000001555
14.768	7.76881	14.4528	22	1000001672
17.6277	11.9988	14.4453	22	1000001617
17.2556	10.1457	14.6545	22	1000000963
12.9085	11.9947	14.5632	22	1000001145
14.9081	7.67439	14.9169	22	1000001543
13.7314	7.76154	14.8247	22	1000000136
15.4691	11.5519	14.8838	22	1000000399
13.0934	12.2695	14.8249	22	1000001524
13.8237	6.98537	15.082	22	1000000788
14.7272	10.9784	15.0686	22	1000001373
14.0776	11.5789	15.3395	22	1000001289
12.837	7.16895	15.5266	22	1000001673
15.1143	9.74871	15.5891	22	1000001241
14.1173	10.8666	15.5459	22	1000001493
13.1744	12.5074	15.5197	22	1000001406
13.6361	6.95967	15.7083	22	1000001619
14.7626	7.63139	15.7164	22	1000001502
16.1305	12.789	15.6752	22	1000000366
16.8763	7.83398	15.8976	22	1000001674
13.8081	8.73722	16.011	22	1000001434
16.566	9.12975	16.2367	22	1000001520
12.8157	9.45856	16.1391	22	1000000124
15.1076	9.61139	16.3549	22	1000001545
15.061	10.5989	16.3837	22	1000001266
16.0469	12.4819	16.3625	22	1000000729
13.1887	7.23964	16.6434	22	1000001614
16.0199	9.06149	16.6431	22	1000001675
14.8086	11.4649	16.5959	22	1000000608
13.763	12.6763	16.8138	22	1000001466
16.1859	12.6255	16.8346	22	1000001514
12.8332	8.4401	17.0049	22	1000001004
14.2459	9.8671	16.9793	22	1000001420
13.251	11.6999	17.3119	22	1000001525
13.7868	12.6487	17.1472	22	1000001219
9.72136	15.6608	14.0225	22	1000001049
10.6664	18.3571	13.8901	22	1000001218
10.9516	12.8361	14.1918	22	1000001002
8.71272	13.6773	14.2168	22	1000000301
10.9887	13.79	14.176	22	1000001398
9.99603	14.0384	14.14	22	1000001507
10.3264	14.7501	14.2189	22	1000001455
11.3234	15.3856	14.2332	22	1000001487
10.4722	16.4883	14.2042	22	1000000910
8.10339	13.0415	14.4577	22	1000001445
9.12625	14.1546	14.5204	22	1000001621
9.17492	15.5602	14.4268	22	1000001403
12.4796	16.1398	14.415	22	1000001485
9.6206	13.3836	14.5879	22	1000001622
8.84649	13.6502	14.6948	22	1000001315
11.0828	14.7567	14.5858	22	1000001206
12.2856	15.1363	14.6367	22	1000001559
8.85013	13.3537	14.8976	22	1000000877
6.72893	14.4293	14.9317	22	1000001620
11.4279	14.464	14.944	22	1000000943
10.3486	12.8238	15.0866	22	1000001473
12.2469	14.5366	15.1267	22	1000001383
11.1482	14.5058	15.2721	22	1000001099
11.4651	15.5238	15.33	22	1000001530
11.2858	13.6497	15.4726	22	1000001127
8.7808	13.7917	15.4815	22	1000001187
9.14213	15.1528	15.7374	22	1000000967
12.2286	15.6314	15.798	22	1000001452
9.93205	15.7727	15.725	22	1000001089
9.75362	15.3746	15.8996	22	1000001200
8.09568	12.9775	16.3102	22	1000001465
12.3681	15.3794	16.3948	22	1000001104
11.1983	13.9735	16.6051	22	1000000309
10.5321	14.1228	16.5478	22	1000001301
11.6609	13.5647	16.7575	22	1000001278
8.5102	15.6714	16.8675	22	1000001449
10.8213	13.747	17.0235	22	1000000632
12.2804	14.0685	16.9984	22	1000001570
12.7699	14.5314	17.0593	22	1000001571
8.77124	13.1276	17.2957	22	1000001332
11.771	13.4029	17.2499	22	1000000934
9.74045	14.0339	17.3211	22	1000001277
17.4579	13.5711	13.9459	22	1000001492
13.2265	13.9624	13.9459	22	1000000990
16.5426	14.485	13.974	22	1000001056
14.6642	16.0063	14.0169	22	1000001427
13.3769	17.879	14.032	22	1000001676
13.2769	18.3891	13.951	22	1000001158
13.0657	13.0794	14.3754	22	1000000829
18.9106	13.4793	14.3628	22	1000001357
16.4655	14.4681	14.4513	22	1000001561
13.6784	14.8111	14.4122	22	1000000862
13.2334	16.7915	14.4004	22	1000001337
13.3667	18.3509	14.4223	22	1000001677
16.2858	12.8342	14.8612	22	1000001625
15.5085	16.9467	14.8952	22	1000001270
13.7068	12.8666	15.0727	22	1000000936
16.4001	14.4908	15.0404	22	1000001463
14.3347	13.5396	15.3482	22	1000001430
17.4649	13.8285	15.2472	22	1000000959
13.0815	15.3579	15.2601	22	1000001400
15.4309	13.2266	15.5212	22	1000001155
13.1753	14.4392	15.4725	22	1000001179
13.5333	14.628	15.4405	22	1000001678
15.0004	13.1342	15.7896	22	1000001529
13.8256	15.4414	15.8269	22	1000001185
14.4718	16.1337	15.7509	22	1000000927
15.9898	14.2445	15.8525	22	1000001384
15.0332	14.6363	15.9078	22	1000001626
13.9127	15.3232	16.2114	22	1000001679
13.0681	15.585	16.1494	22	1000001448
14.9839	15.5611	16.1696	22	1000001521
13.7767	16.219	16.1152	22	1000001506
12.8213	14.4723	16.3959	22	1000001496
15.3599	13.5942	17.2076	22	1000001512
12.8352	13.6116	17.3004	22	1000001225
8.91713	7.51892	17.5082	22	1000001680
9.18558	10.8927	17.4829	22	1000001523
10.3167	11.358	17.5339	22	1000001046
8.42883	11.7132	17.4078	22	1000001227
9.79809	8.25518	17.6815	22	1000000542
10.4179	8.4777	17.7502	22	1000001631
10.0166	8.87157	17.6674	22	1000001515
12.0296	12.2087	17.6892	22	1000001630
9.64915	12.5529	17.7586	22	1000001191
10.1706	7.57142	17.9348	22	1000001372
9.17082	9.24651	17.8756	22	1000001639
8.39133	10.4916	17.8643	22	1000001563
8.76422	12.2959	17.9037	22	1000001681
7.27614	8.14428	18.0901	22	1000001636
10.3912	9.3318	18.1862	22	1000001564
9.1231	11.8032	18.1541	22	1000001573
10.7749	8.39495	18.3469	22	1000001562
9.42356	9.5843	18.3421	22	1000001637
9.90253	10.912	18.4001	22	1000000947
12.7895	11.7091	18.2917	22	1000001634
7.24648	10.1698	18.5451	22	1000001640
11.8371	12.2386	18.584	22	1000001560
11.0964	12.6096	18.5254	22	1000001565
9.54234	9.0424	18.7972	22	1000001566
11.1279	9.98261	18.811	22	1000001648
12.2759	10.7326	18.7162	22	1000001385
10.3156	7.72367	19.0668	22	1000001642
8.14543	8.83816	19.032	22	1000001638
10.729	8.84675	18.9917	22	1000001682
11.9574	9.91424	19.0356	22	1000001115
8.47799	9.02301	19.21	22	1000000902
8.08249	8.61499	19.3972	22	1000001237
11.9813	10.0244	19.3708	22	1000001683
10.383	12.3238	19.4074	22	1000001246
8.5466	9.18805	19.6209	22	1000001684
11.7241	10.637	19.6117	22	1000001647
11.803	12.1784	19.6746	22	1000001685
7.24211	9.2595	19.8753	22	1000001467
9.36044	7.86542	20.532	22	1000001686
14.1847	8.74071	17.3856	22	1000001644
14.5791	9.01459	17.4696	22	1000001687
13.0778	10.8273	17.5638	22	1000001641
16.0186	12.5619	17.7475	22	1000001688
12.8138	8.45036	17.84	22	1000001689
12.9724	9.49606	18.5993	22	1000001643
12.8636	11.2541	18.5353	22	1000001632
14.1465	9.76046	18.7582	22	1000001690
9.8084	13.1731	17.8614	22	1000001446
11.3826	13.1255	17.9273	22	1000001491
9.02791	13.2163	17.8608	22	1000001645
12.236	13.1474	18.5828	22	1000001567
12.003	13.7991	18.7916	22	1000000946
7.3029	13.8647	18.9687	22	1000001646
13.6876	14.3182	17.9745	22	1000001527
14.7712	12.4933	5.0366	23	1000001351
15.72	10.89	6.66709	23	1000001691
13.7318	13.8507	5.50006	23	1000001290
13.5871	14.6224	5.45976	23	1000001692
16.9752	15.206	5.72676	23	1000001121
16.728	17.2177	6.59864	23	1000001389
14.5702	15.9122	6.86117	23	1000001693
9.45537	11.341	7.66998	23	1000001650
12.6169	12.4168	8.65109	23	1000001586
11.1493	12.4374	8.80461	23	1000001147
12.1647	11.6717	8.95193	23	1000001587
12.1879	10.5807	9.5135	23	1000001243
11.4907	10.532	9.66759	23	1000001292
12.0495	11.9903	9.60937	23	1000001362
9.11181	11.1789	9.92187	23	1000001651
11.1738	11.7654	9.96605	23	1000001546
9.6173	10.978	10.1681	23	1000001040
11.8477	11.4187	10.1349	23	1000000836
9.48818	5.77281	10.3053	23	1000001652
11.6506	9.92626	10.3456	23	1000001299
12.244	10.2921	10.2847	23	1000001279
10.5972	12.2661	10.3632	23	1000001365
13.8821	11.9101	7.26247	23	1000001694
13.2278	11.1597	8.22494	23	1000001409
14.3743	11.9851	8.21375	23	1000001581
13.478	10.5076	8.32895	23	1000001495
14.4449	11.9641	8.49012	23	1000001653
16.6016	12.7878	8.82682	23	1000001375
13.3113	10.0946	8.99758	23	1000000904
12.9185	8.13745	9.23346	23	1000001654
12.835	10.9778	9.39	23	1000001461
14.7553	11.738	9.4844	23	1000000794
15.4991	10.6495	9.64982	23	1000001171
13.3503	11.6952	9.69816	23	1000001263
13.0487	11.727	9.65873	23	1000000598
14.5709	11.7374	9.74127	23	1000001348
12.966	12.3677	9.6719	23	1000001250
13.8208	12.5255	9.63634	23	1000000223
13.2738	9.69159	9.80933	23	1000000112
14.881	10.654	9.85041	23	1000001390
16.7224	11.4245	9.84835	23	1000001695
13.8229	11.267	10.0551	23	1000001267
14.7004	6.78055	10.2974	23	1000001325
13.3615	9.82549	10.3387	23	1000000248
13.7317	10.4449	10.246	23	1000001363
15.7939	11.0907	10.278	23	1000001588
16.3594	12.039	10.3774	23	1000001475
18.7422	12.4264	10.3523	23	1000001222
9.62448	14.131	7.31757	23	1000000186
9.2672	13.3228	8.92361	23	1000001285
10.9893	12.8352	9.25758	23	1000001228
12.6402	14.551	9.44701	23	1000001575
12.3747	13.7664	9.67993	23	1000001377
12.2744	13.2283	9.77851	23	1000001054
11.3602	13.8224	9.81281	23	1000001438
12.573	15.1945	9.8403	23	1000000015
11.8552	13.5461	10.3662	23	1000001590
12.3475	14.2829	10.3293	23	1000001462
14.2146	13.4223	7.98937	23	1000001649
15.3449	14.2174	8.02219	23	1000001580
18.8423	12.9298	8.13396	23	1000000281
13.6778	14.0065	8.03419	23	1000001269
14.2552	15.432	8.61245	23	1000001037
15.2267	13.1004	9.06219	23	1000001589
16.2483	13.5334	9.07459	23	1000001539
13.107	17.3058	9.0314	23	1000001696
16.6094	18.4603	8.9768	23	1000001320
13.2823	13.0196	9.29823	23	1000001343
16.4603	14.1767	9.14192	23	1000001379
15.7614	13.8158	9.69378	23	1000000996
15.0336	14.3786	9.65819	23	1000001470
18.3413	14.3467	9.63266	23	1000000873
19.0727	14.4762	9.62135	23	1000001697
14.66	13.4263	9.8396	23	1000001584
13.1569	13.7777	9.89903	23	1000001333
16.0027	13.9208	9.87263	23	1000001535
14.6729	16.0059	9.83624	23	1000001656
16.1425	13.059	10.1478	23	1000000438
15.6379	13.5526	10.0586	23	1000001129
15.8552	14.1634	10.401	23	1000000971
16.8412	14.2749	10.2342	23	1000001657
13.8841	14.7672	10.3634	23	1000000424
13.1008	14.8437	10.2782	23	1000001658
13.3707	15.596	10.2718	23	1000001534
11.242	7.8505	10.5061	23	1000001092
9.73056	11.958	10.5395	23	1000001019
12.4137	12.7899	10.5782	23	1000001509
12.1692	6.86736	10.7158	23	1000001698
10.7661	8.87907	10.7038	23	1000001596
11.7851	10.1379	10.8258	23	1000001380
12.4903	10.6417	10.7614	23	1000000883
9.01058	10.7337	10.7961	23	1000000407
10.4734	12.4406	10.7178	23	1000001188
10.0551	12.6694	10.7886	23	1000001432
9.39155	10.142	11.0217	23	1000001537
11.9589	11.0383	10.9139	23	1000001471
9.73839	12.0463	10.9347	23	1000001508
12.3252	8.21462	11.2035	23	1000001662
12.7327	8.96708	11.1807	23	1000000851
9.99395	12.0709	11.1824	23	1000001392
8.10888	12.1452	11.0693	23	1000001547
9.22692	12.4021	11.2128	23	1000000966
10.6083	12.7898	11.2314	23	1000001500
11.0787	10.1272	11.3092	23	1000001595
10.6095	11.0573	11.3562	23	1000001331
10.444	11.7566	11.4441	23	1000000450
9.04078	11.917	11.4152	23	1000001347
11.6367	12.6607	11.4151	23	1000000857
10.3108	8.44676	11.629	23	1000001456
9.4021	9.52839	11.625	23	1000001283
8.83228	10.0856	11.558	23	1000001015
11.037	8.23766	11.8366	23	1000000905
9.50174	8.58511	11.7623	23	1000001175
11.7795	8.78571	11.7562	23	1000001264
7.31402	9.58264	11.8636	23	1000001579
8.35436	11.0852	11.8058	23	1000001167
11.0116	12.4409	11.9112	23	1000000812
11.4737	7.08554	12.0263	23	1000001064
12.7066	9.6313	12.0423	23	1000001106
11.0779	6.2867	12.2583	23	1000001699
11.393	7.72994	12.2705	23	1000001308
12.4901	7.93365	12.2841	23	1000001569
6.24494	8.497	12.2213	23	1000001598
12.547	8.97915	12.2556	23	1000000167
11.3416	9.36378	12.2596	23	1000001221
8.58793	9.63118	12.3244	23	1000001416
9.47641	10.6595	12.2745	23	1000001578
8.02166	10.767	12.3154	23	1000001558
11.9489	9.50653	12.4526	23	1000001240
12.7883	11.6743	12.3721	23	1000001371
7.72462	6.76149	12.6566	23	1000001023
7.43092	8.49929	12.6243	23	1000001661
10.4776	8.99601	12.6681	23	1000001396
7.81059	10.4513	12.7816	23	1000001402
9.26975	11.116	12.7868	23	1000001330
7.25178	12.3736	12.695	23	1000000917
10.2398	7.07805	12.9265	23	1000001659
11.9461	8.19505	12.9847	23	1000001271
9.85349	9.13508	12.9214	23	1000000828
9.34478	12.1072	12.9059	23	1000000753
7.71329	12.6852	12.8647	23	1000001136
11.9149	6.63026	13.2101	23	1000000968
10.8379	7.50498	13.0614	23	1000001133
11.228	8.90856	13.0584	23	1000000941
7.57715	9.46052	13.2233	23	1000000103
9.52394	10.0658	13.0224	23	1000001554
10.095	10.6669	13.1123	23	1000001311
7.91458	11.7142	13.0811	23	1000000930
11.0045	12.4686	13.0953	23	1000000044
10.3283	8.06362	13.4391	23	1000001007
5.90374	9.51783	13.4122	23	1000001660
11.8657	9.90693	13.3082	23	1000000563
8.42341	10.019	13.3713	23	1000001552
10.839	11.2171	13.3482	23	1000000952
12.6458	5.82425	13.4843	23	1000001388
10.9247	7.36314	13.6206	23	1000001342
7.68198	9.47521	13.5321	23	1000001203
4.11409	9.63334	13.6285	23	1000001428
8.33639	11.687	13.5625	23	1000001615
11.8852	11.9338	13.4793	23	1000001370
9.82683	6.10725	13.8267	23	1000001700
11.756	7.16807	13.7022	23	1000001419
10.0129	7.61354	13.7527	23	1000001009
9.09441	7.98249	13.7553	23	1000001418
7.04362	8.40535	13.7846	23	1000001666
7.67065	8.75581	13.7164	23	1000001551
9.03227	10.0617	13.8162	23	1000001214
7.79851	12.378	13.7939	23	1000000955
8.54061	12.3404	13.8788	23	1000001346
13.9684	8.6321	10.5486	23	1000001248
13.1783	9.30152	10.8312	23	1000001499
14.4394	10.2758	10.9018	23	1000001339
16.465	10.2744	10.861	23	1000001309
15.5551	10.6276	10.9193	23	1000001208
15.8305	12.549	11.0031	23	1000000052
14.2812	12.6783	10.9418	23	1000001181
13.1543	8.19824	11.1663	23	1000001440
13.9446	8.8075	11.1493	23	1000001536
14.081	9.16356	11.1932	23	1000001413
12.8705	9.97567	11.1034	23	1000001217
15.2206	12.6551	11.1833	23	1000001582
12.8321	7.65035	11.4392	23	1000001701
16.5141	8.93363	11.3812	23	1000001702
14.0355	9.32887	11.3896	23	1000001356
13.2787	10.7704	11.3567	23	1000001393
13.3261	6.94017	11.5818	23	1000001516
15.3708	9.7473	11.6849	23	1000001703
16.3571	9.79102	11.6323	23	1000001513
16.5264	10.9097	11.5789	23	1000001616
16.0879	7.10815	11.7882	23	1000001704
13.0351	8.21517	11.8657	23	1000000110
15.4235	12.0656	11.7904	23	1000001556
16.5679	12.1704	11.7222	23	1000000726
14.2707	8.53293	12.1325	23	1000001321
13.5331	8.62685	12.0397	23	1000000846
15.3639	9.06841	12.0018	23	1000001612
16.4164	9.73142	12.0115	23	1000001600
13.8838	10.8193	11.9878	23	1000001151
14.944	11.5175	12.0368	23	1000001602
12.8358	11.6313	12.0902	23	1000001494
17.341	12.636	12.0951	23	1000001591
14.0656	11.0533	12.2075	23	1000001531
16.6806	12.2459	12.2935	23	1000001000
15.6686	7.81092	12.515	23	1000001244
18.097	10.0665	12.4682	23	1000001601
16.5961	6.93384	12.6357	23	1000001705
12.93	7.82314	12.7519	23	1000001142
15.5979	9.20678	12.6541	23	1000001555
16.7891	12.323	12.6487	23	1000000480
14.5732	9.06132	12.9022	23	1000001436
13.0717	10.284	12.8192	23	1000000253
15.6193	12.1377	12.9095	23	1000000932
15.118	7.01245	13.0703	23	1000001257
16.8251	12.2848	13.1091	23	1000001459
17.0389	12.5607	13.1417	23	1000001441
12.9477	12.7664	13.1397	23	1000001145
13.5765	7.60407	13.2686	23	1000001170
14.5644	11.1937	13.3187	23	1000001431
16.8537	11.6645	13.3323	23	1000001458
14.2449	6.41698	13.5911	23	1000001706
14.4826	9.83398	13.5334	23	1000001672
13.6534	10.7846	13.5245	23	1000001176
15.1188	6.47499	13.746	23	1000000986
15.3457	8.07065	13.8671	23	1000001663
15.6722	8.53647	13.8577	23	1000001707
13.5075	8.96061	13.808	23	1000001618
16.7855	12.0908	13.7452	23	1000001617
11.9125	14.1292	10.4831	23	1000001258
9.34672	13.2008	10.7783	23	1000000935
12.035	16.6184	10.7743	23	1000001085
11.4702	12.9102	10.8613	23	1000001548
11.0427	14.3194	10.942	23	1000001094
12.5089	14.2844	11.0849	23	1000001329
12.1591	16.3659	11.2371	23	1000001297
9.73597	15.7088	11.387	23	1000001316
8.8791	13.2655	11.5879	23	1000001574
12.5283	13.6855	11.6214	23	1000001490
10.7849	15.4794	11.5321	23	1000001655
10.6344	13.1351	11.8828	23	1000001262
11.7829	14.0882	11.9325	23	1000001298
12.266	15.3585	11.8432	23	1000001624
12.481	12.8342	12.0589	23	1000001469
9.51695	13.2323	12.0303	23	1000000394
9.74357	15.0837	11.972	23	1000000449
12.7137	16.6705	12.0845	23	1000001344
10.3239	14.2017	12.2062	23	1000001274
9.34247	14.9271	12.2388	23	1000001603
12.3728	15.4967	12.2347	23	1000001101
8.4681	14.288	12.5093	23	1000001532
11.1459	15.9128	12.5337	23	1000001395
12.5815	16.424	12.4052	23	1000001665
11.1316	13.68	12.6218	23	1000001454
11.2991	15.1256	12.6421	23	1000001359
9.2405	13.652	12.9375	23	1000001313
12.7262	13.9201	12.9526	23	1000001437
10.3817	14.0061	12.9126	23	1000001433
8.3627	14.3562	13.1113	23	1000000523
8.86952	14.7225	13.0941	23	1000001345
11.0608	15.3817	13.0696	23	1000001312
10.6183	18.1248	13.2174	23	1000001664
9.69921	13.627	13.3211	23	1000001622
11.033	14.1165	13.3772	23	1000001443
12.0714	14.4644	13.3059	23	1000001511
10.6179	14.7778	13.4175	23	1000000387
10.0972	15.7498	13.3024	23	1000001403
11.13	12.8964	13.5263	23	1000001327
8.57126	13.1426	13.5956	23	1000000322
9.86432	15.5378	13.4902	23	1000000668
11.5526	15.7741	13.6174	23	1000001708
8.00724	16.5105	13.6378	23	1000001533
10.9531	14.0351	13.7838	23	1000001123
8.71089	14.1489	13.8849	23	1000001447
10.9806	14.8669	13.717	23	1000001399
11.4378	16.5605	13.8278	23	1000001609
16.1451	12.9105	10.5022	23	1000001442
16.8877	13.4258	10.5615	23	1000001254
15.2344	14.502	10.6217	23	1000001306
13.8707	14.905	10.5907	23	1000000604
14.3908	15.2132	10.5839	23	1000000065
15.5042	15.9159	10.6197	23	1000000786
18.2523	13.4639	10.7971	23	1000001709
15.6871	15.1487	10.7721	23	1000001480
14.9867	13.2446	10.9795	23	1000001010
15.2499	14.5367	10.9387	23	1000001412
13.9504	15.0136	10.9134	23	1000001182
14.41	15.7697	11.0034	23	1000001585
15.1921	16.435	11.0143	23	1000001307
16.7934	12.9053	11.1446	23	1000000797
16.0995	14.115	11.1774	23	1000001605
14.585	14.6545	11.1869	23	1000001439
16.6268	14.3021	11.3594	23	1000001426
12.9464	12.8769	11.6273	23	1000001593
15.5507	13.5068	11.6451	23	1000001505
13.5192	15.1561	11.5117	23	1000000109
16.1153	15.2962	11.6359	23	1000001211
13.7409	15.8829	11.6668	23	1000000160
16.8509	15.8656	11.6059	23	1000001710
16.8005	13.0991	11.8208	23	1000001608
14.266	13.4943	11.8506	23	1000001212
16.2111	14.1214	11.8037	23	1000000949
20.0251	15.0249	11.8863	23	1000001482
13.8266	16.4078	11.8339	23	1000000072
13.2285	15.3692	12.0953	23	1000001197
16.163	15.3963	11.9967	23	1000001165
13.0702	15.7417	12.0757	23	1000001018
15.8272	16.6365	12.0493	23	1000000644
13.9793	14.0534	12.2947	23	1000001215
12.917	13.5482	12.4057	23	1000000276
17.656	15.6201	12.5847	23	1000001451
15.0226	16.0568	12.4388	23	1000001610
14.6307	16.3589	12.5099	23	1000001607
16.6749	16.4444	12.3762	23	1000001474
12.8519	16.7335	12.5114	23	1000001606
17.6238	14.0869	12.765	23	1000000791
14.9627	14.2145	12.6683	23	1000000296
13.2869	14.543	12.7146	23	1000001119
16.4765	14.5303	12.6858	23	1000001131
16.9377	15.1853	12.7259	23	1000000978
15.4715	15.2037	12.6549	23	1000001435
13.4132	15.4704	12.7194	23	1000001386
13.9524	15.2905	12.9048	23	1000001550
13.6701	16.0606	13.0073	23	1000001427
15.3975	13.0314	13.0376	23	1000001625
13.51	13.1864	13.1726	23	1000001238
13.3571	14.5814	13.0515	23	1000001522
13.0232	16.5556	13.1931	23	1000001481
13.3964	16.6721	13.1417	23	1000000478
14.4237	13.7969	13.3366	23	1000000990
16.7114	14.9267	13.4064	23	1000001056
16.1043	15.8144	13.3186	23	1000001411
12.9227	16.9993	13.2831	23	1000001676
13.4217	18.0177	13.3916	23	1000000805
14.0896	15.0693	13.537	23	1000001093
14.7445	15.1576	13.6621	23	1000001623
15.929	15.1437	13.4812	23	1000001594
13.3858	13.223	13.7676	23	1000001415
16.7235	13.3772	13.8037	23	1000001561
18.9225	14.0083	13.7716	23	1000001357
13.546	19.0212	13.8425	23	1000001158
9.19872	8.25308	13.9789	23	1000000119
8.03115	9.35694	13.9461	23	1000001544
11.1793	9.33396	13.9751	23	1000001489
9.78959	10.3192	13.9306	23	1000001213
7.12799	12.3205	14.083	23	1000001445
10.9877	7.43033	14.1591	23	1000001381
4.53874	8.21215	14.2813	23	1000001611
11.8389	10.4657	14.1883	23	1000000945
7.88392	10.7755	14.2019	23	1000001062
9.76418	11.1737	14.2419	23	1000001457
8.39096	6.05945	14.3891	23	1000001422
7.66116	7.78966	14.3278	23	1000001597
8.6668	8.76637	14.3455	23	1000001366
8.63732	10.4372	14.3792	23	1000001488
11.9365	12.3029	14.4434	23	1000001310
10.2399	5.42861	14.6413	23	1000001421
12.5729	6.61986	14.696	23	1000001086
9.76533	7.5662	14.674	23	1000001472
9.38483	7.92556	14.6208	23	1000000977
10.6891	8.44392	14.6297	23	1000000900
10.9302	9.05092	14.6196	23	1000001300
6.63519	9.92848	14.6386	23	1000001599
8.42268	11.2674	14.6517	23	1000000672
8.11328	10.0658	14.8906	23	1000001350
10.4381	10.6456	14.7795	23	1000001453
8.00349	11.7464	14.9065	23	1000001045
9.05627	6.79356	15.0407	23	1000001541
9.65201	9.96276	15.1076	23	1000001335
8.03226	6.5581	15.3039	23	1000001423
10.4842	6.91313	15.2862	23	1000001501
8.96695	9.80937	15.2316	23	1000001568
8.97924	11.2208	15.3153	23	1000001408
6.60318	11.5286	15.2885	23	1000001354
10.4076	5.73738	15.5792	23	1000001668
11.2717	7.4131	15.4469	23	1000001667
8.99246	8.24207	15.5239	23	1000001553
10.0832	8.52225	15.5329	23	1000001358
8.69712	9.21146	15.4558	23	1000000809
5.55455	10.3602	15.4484	23	1000001169
11.3676	11.0788	15.5334	23	1000001226
8.11178	12.0773	15.4901	23	1000000495
11.1618	12.7087	15.4142	23	1000001417
11.815	12.0935	15.707	23	1000001572
10.4721	5.77156	15.8437	23	1000001090
12.2551	8.11942	15.9975	23	1000001627
8.2437	9.66372	15.8586	23	1000001168
7.30039	10.1593	15.961	23	1000001296
9.4932	10.4456	15.9267	23	1000001549
8.23742	11.1027	16.0209	23	1000000711
8.84892	12.2465	15.9084	23	1000001681
9.2911	12.2837	15.9033	23	1000001628
11.9451	6.57619	16.1086	23	1000001407
9.62787	7.228	16.1267	23	1000001635
8.76808	8.31491	16.2264	23	1000001671
10.9656	8.77002	16.1424	23	1000001497
11.3864	12.2007	16.0996	23	1000001526
12.2477	7.24423	16.3511	23	1000001382
9.5953	7.56999	16.3975	23	1000001669
10.5418	7.79166	16.4128	23	1000001355
9.16125	7.83454	16.3799	23	1000001291
7.7762	9.11067	16.3733	23	1000001633
11.8149	12.2473	16.3882	23	1000001002
12.4829	8.15278	16.6379	23	1000001004
9.40695	8.68884	16.5972	23	1000001613
10.1043	7.68582	16.8695	23	1000001540
8.05471	11.4919	16.8671	23	1000001503
8.92162	11.4142	16.8712	23	1000001523
7.25109	11.7319	16.8464	23	1000001468
8.47472	11.8569	16.765	23	1000001573
9.29385	6.67073	17.0513	23	1000000940
8.16859	10.0432	16.9904	23	1000001563
9.66767	12.4037	17.0606	23	1000001227
9.97946	8.32585	17.2367	23	1000001515
10.8774	8.47015	17.1558	23	1000001517
8.80339	9.18687	17.2489	23	1000001639
8.38264	10.8433	17.2011	23	1000001378
10.5168	11.32	17.2614	23	1000001648
12.0714	11.67	17.265	23	1000001385
16.3979	9.03326	14.0452	23	1000001100
13.3152	11.967	13.9513	23	1000001504
14.744	9.86598	14.1648	23	1000001369
14.342	6.77767	14.4191	23	1000000788
13.2894	12.0037	14.4481	23	1000001476
14.9986	8.0168	14.6384	23	1000001502
13.5745	8.40319	14.6602	23	1000000136
17.9764	11.8965	14.6283	23	1000001711
17.8033	8.25642	14.8391	23	1000001450
15.9021	12.5533	14.9071	23	1000001592
13.3239	7.83883	15.0587	23	1000001673
15.7677	11.7145	15.0576	23	1000000399
13.7149	7.11581	15.3877	23	1000001619
17.1844	9.88237	15.3676	23	1000001674
14.7851	11.0711	15.3691	23	1000001373
13.2515	9.64748	15.6034	23	1000000124
17.6128	7.79535	15.734	23	1000001712
14.3979	8.27435	15.6955	23	1000001543
13.9675	9.04782	15.8158	23	1000001641
14.7664	9.64384	15.9908	23	1000001241
16.3687	12.5463	15.9272	23	1000000729
12.8484	6.28605	16.1852	23	1000001713
14.418	11.5186	16.1861	23	1000000608
13.5586	9.83069	16.2881	23	1000001689
12.9953	9.93307	16.2777	23	1000001493
13.5901	11.8658	16.4123	23	1000001690
13.9239	12.357	16.329	23	1000001466
14.3278	7.42647	16.8082	23	1000001614
15.4637	10.3439	16.8873	23	1000001266
14.3581	11.4203	16.7851	23	1000001644
13.259	8.74431	17.0175	23	1000001434
14.4207	8.82788	16.9855	23	1000001675
15.3468	11.8301	17.1207	23	1000001688
9.90744	14.1912	13.9855	23	1000001455
9.54199	15.4677	13.9589	23	1000001049
12.6263	16.2441	14.0522	23	1000001337
10.4383	13.3343	14.2651	23	1000001621
11.1581	13.3099	14.2286	23	1000001391
9.98687	15.9899	14.1649	23	1000000910
9.51951	13.6894	14.4068	23	1000001507
11.4243	14.9746	14.3344	23	1000001487
11.365	15.6362	14.4993	23	1000001530
10.5869	16.5591	14.3655	23	1000001218
10.9876	14.2348	14.5999	23	1000001099
10.1823	14.509	14.67	23	1000001604
11.7176	13.3649	14.7809	23	1000001398
10.3582	12.816	15.0564	23	1000001542
11.1641	14.5192	15.3407	23	1000000943
12.6308	15.6628	15.2412	23	1000001485
11.3018	13.5279	15.5889	23	1000001127
8.91241	13.2314	15.7805	23	1000001465
12.7586	14.0771	15.7202	23	1000001406
8.90635	14.9643	15.6409	23	1000000967
9.97315	15.5637	15.6962	23	1000001200
10.1217	18.695	15.7215	23	1000001714
10.4779	13.5786	16.0539	23	1000001473
11.4902	15.206	15.8427	23	1000001570
12.7373	14.1206	16.2404	23	1000001179
11.8803	15.2449	16.2016	23	1000001452
8.5309	12.888	16.6269	23	1000001332
10.9992	13.8554	16.5167	23	1000000309
12.1516	13.8738	17.0159	23	1000001496
10.4222	13.935	17.1864	23	1000000632
11.9997	15.039	17.1635	23	1000001571
13.7056	14.4455	13.9529	23	1000001559
15.1249	16.0517	13.9973	23	1000001626
13.166	15.0739	14.2471	23	1000000862
17.1106	13.0517	14.4732	23	1000001492
12.9207	13.6381	14.406	23	1000000829
18.2825	13.6835	14.693	23	1000000959
16.7831	14.5337	14.5927	23	1000001463
13.8429	14.8702	14.6258	23	1000001678
14.7075	15.874	14.6944	23	1000001140
12.9947	12.8197	14.8828	23	1000001524
15.4209	15.6008	14.8386	23	1000000927
15.0645	16.2136	14.7753	23	1000001521
17.9094	16.5066	14.8484	23	1000000191
15.4661	16.8756	14.8709	23	1000001270
13.735	15.9449	15.1002	23	1000001679
17.1298	13.2146	15.4626	23	1000001514
15.2427	13.032	15.6568	23	1000001155
16.3704	14.381	15.7136	23	1000001715
13.7568	16.2711	15.6636	23	1000001677
17.3531	15.7003	15.9204	23	1000001716
14.4659	16.0948	16.1655	23	1000001506
13.0241	15.4006	16.5094	23	1000001104
14.5998	14.6	17.1592	23	1000001219
14.9934	16.8853	17.2049	23	1000001717
7.7944	6.31963	17.4495	23	1000001670
9.51071	8.05826	17.4419	23	1000000542
10.2246	8.55111	17.4276	23	1000001631
9.69578	12.0532	17.42	23	1000001191
10.4796	6.90967	17.641	23	1000001372
6.35033	7.20504	17.7735	23	1000001636
6.80386	7.66676	17.6945	23	1000001718
8.40946	9.87786	17.695	23	1000000268
9.24318	11.3132	17.5988	23	1000001046
11.1786	8.30747	17.864	23	1000001444
9.79093	8.91941	17.9073	23	1000001564
8.07207	9.17351	17.8264	23	1000000329
8.37578	10.4134	17.8756	23	1000001640
11.5633	11.1908	17.8392	23	1000001183
9.73657	12.6658	17.9697	23	1000001645
11.0985	7.87805	18.1453	23	1000001642
9.53928	8.9429	18.132	23	1000001682
6.61089	10.28	18.1285	23	1000001719
10.408	8.74032	18.3324	23	1000001637
11.0331	9.06089	18.2847	23	1000001683
9.20937	9.32119	18.367	23	1000001638
12.5747	9.76801	18.3936	23	1000001115
9.04043	10.7742	18.2497	23	1000001684
8.50145	8.17466	18.6087	23	1000001720
9.31781	8.98613	18.5939	23	1000001566
9.8913	9.61342	18.4973	23	1000001680
11.8407	10.2817	18.5631	23	1000001560
11.479	11.2596	18.5633	23	1000001647
10.424	11.8602	18.5242	23	1000001491
7.99087	8.30463	18.7746	23	1000001237
11.6825	8.68336	18.7526	23	1000001562
10.2088	11.4786	19.2218	23	1000000947
11.5689	12.165	19.195	23	1000001685
7.66477	8.80487	19.6738	23	1000001467
10.2572	6.07389	19.8737	23	1000001721
10.9707	9.26622	20.0499	23	1000001686
13.6564	10.0264	17.3865	23	1000001420
15.387	11.8558	17.3994	23	1000001545
13.2947	12.2621	17.4594	23	1000001525
14.3936	10.1933	17.6578	23	1000001687
13.2152	10.5798	18.391	23	1000001643
13.3072	11.8842	18.377	23	1000001632
13.0498	12.2912	18.3915	23	1000001567
14.2631	11.752	18.4806	23	1000001634
9.44947	13.131	17.4355	23	1000001277
12.4154	13.3054	17.7248	23	1000001630
9.92594	13.3841	17.9174	23	1000001446
11.3685	12.8491	18.206	23	1000001565
12.1713	14.4672	18.7833	23	1000000946
15.0834	13.2361	17.4039	23	1000001512
13.7972	14.8711	17.5544	23	1000001527
15.7271	10.6972	6.56293	24	1000001722
13.398	11.4849	6.59676	24	1000001723
13.4581	13.5743	4.75549	24	1000001351
13.4116	14.2076	4.66754	24	1000001290
17.1888	15.012	5.52832	24	1000001121
12.5376	10.832	7.70077	24	1000001724
10.1712	9.86736	8.56995	24	1000001725
11.8595	11.9985	8.46681	24	1000001147
12.0815	10.0872	8.936	24	1000001243
11.258	11.4181	9.04073	24	1000001040
12.666	11.9911	9.17438	24	1000001461
12.318	8.29075	9.44218	24	1000001654
11.2689	12.4353	9.52075	24	1000001362
11.6364	10.3632	9.62027	24	1000001587
12.7471	9.17967	9.8824	24	1000001662
11.4535	10.3264	9.87326	24	1000001292
11.3456	11.766	9.81301	24	1000001365
11.1852	7.66913	10.1087	24	1000001698
11.8259	9.50686	10.0475	24	1000001299
12.2868	10.2195	10.0766	24	1000001279
11.2267	9.42378	10.3312	24	1000001726
11.1387	11.1371	10.3533	24	1000001546
12.0585	12.3276	10.2787	24	1000001250
10.3684	12.497	10.2505	24	1000001019
13.0141	10.2264	7.26091	24	1000001409
19.4295	12.6084	7.67694	24	1000000281
12.9017	9.86772	8.00287	24	1000001495
15.7905	12.2814	8.89233	24	1000001539
13.9396	12.3195	8.86912	24	1000001581
16.7964	12.6538	9.01162	24	1000001375
13.4601	11.8326	9.20831	24	1000001586
15.61	12.3289	9.19858	24	1000001653
14.8193	10.1559	9.40291	24	1000001390
13.7873	10.5566	9.42701	24	1000000904
16.8448	10.6743	9.41457	24	1000001727
12.98	11.0122	9.48718	24	1000001263
14.617	11.4324	9.6268	24	1000000794
13.5906	10.7527	9.93818	24	1000000598
14.0643	11.7399	9.81632	24	1000001694
14.8798	12.3568	9.7977	24	1000001589
13.3753	10.4041	10.1213	24	1000001499
14.7417	10.2657	10.282	24	1000001363
16.1881	12.2465	10.354	24	1000001475
8.8186	14.9555	7.60572	24	1000000186
11.7188	13.1559	9.53041	24	1000001054
11.1792	13.507	9.45326	24	1000001228
12.3061	13.2756	9.60595	24	1000001377
11.7696	15.2326	9.60691	24	1000000015
11.6605	13.9568	9.87422	24	1000001462
10.5715	13.4508	10.0618	24	1000001438
11.7401	13.5422	10.1435	24	1000001500
10.1223	14.19	10.2307	24	1000001285
12.7923	16.1352	10.2798	24	1000001696
13.6445	13.4405	7.15574	24	1000001692
13.2454	13.7253	7.45808	24	1000001269
13.5058	15.747	8.1837	24	1000001037
16.7367	13.2439	8.53287	24	1000001691
14.7156	14.3635	8.55568	24	1000001580
16.8148	14.3604	8.61955	24	1000001379
14.8764	13.0382	8.70702	24	1000001649
15.4426	13.6918	8.74686	24	1000001693
14.6461	14.1557	9.09882	24	1000001343
15.6783	14.0517	9.15989	24	1000000996
16.7493	12.8109	9.44459	24	1000001695
13.8942	13.3274	9.47147	24	1000000223
13.4187	13.7694	9.44662	24	1000001333
14.4835	14.3479	9.48547	24	1000001470
18.7041	14.316	9.4141	24	1000001728
14.1112	13.8543	9.65734	24	1000001584
19.8763	14.3766	9.57104	24	1000001697
13.1659	15.1581	9.64677	24	1000001575
14.2546	16.706	9.63973	24	1000001729
15.5779	13.8475	9.80194	24	1000000438
15.5045	16.1819	9.89137	24	1000000786
16.3108	13.8743	10.0563	24	1000001129
13.8988	14.7242	10.0755	24	1000000424
14.645	15.0478	10.083	24	1000000604
16.1431	12.9572	10.275	24	1000001556
14.988	14.69	10.2284	24	1000001412
11.7724	8.5999	10.4772	24	1000001092
10.8815	9.31587	10.6154	24	1000001596
12.7965	8.94646	10.7479	24	1000001356
11.1892	11.1785	10.7222	24	1000001471
11.4597	11.6609	10.7727	24	1000001188
10.5285	8.78071	10.9091	24	1000000905
12.1304	10.3219	10.9483	24	1000001380
9.74732	10.4121	10.9024	24	1000000407
10.6995	11.011	11.0311	24	1000001508
10.9443	12.0715	10.8717	24	1000001509
9.63649	9.41103	11.1666	24	1000001283
10.223	9.55187	11.2625	24	1000001456
11.4711	10.7766	11.1912	24	1000000836
11.6468	11.8436	11.1251	24	1000001548
9.24701	12.1596	11.1467	24	1000001347
10.7192	12.715	11.1478	24	1000001590
11.8701	12.758	11.229	24	1000000812
10.3766	7.37348	11.2854	24	1000001730
9.46556	8.51192	11.325	24	1000001175
12.3793	9.04308	11.3855	24	1000001217
9.07325	9.93812	11.433	24	1000001015
10.8948	10.0422	11.3224	24	1000001331
8.78065	12.5715	11.3919	24	1000000966
8.63022	9.73109	11.6915	24	1000001416
12.6671	10.0137	11.5434	24	1000000883
11.4178	10.2382	11.6599	24	1000001595
8.37819	11.0537	11.6734	24	1000001651
8.80581	11.7927	11.624	24	1000001167
9.16631	6.35022	11.7427	24	1000001652
12.0596	7.58518	11.8203	24	1000001569
7.32284	8.59429	11.8521	24	1000001598
11.1183	9.12189	11.8362	24	1000001221
9.13462	9.9974	11.7503	24	1000001537
9.82741	11.417	11.8901	24	1000001330
11.9776	8.50788	12.1128	24	1000001264
9.97254	9.1858	12.0795	24	1000001396
11.4831	11.2774	11.9484	24	1000000450
11.7131	7.18409	12.2049	24	1000001064
10.054	7.8444	12.1803	24	1000001133
10.8334	8.12764	12.2144	24	1000000941
7.47726	9.3415	12.3217	24	1000001661
12.0701	9.56088	12.2267	24	1000001494
7.82638	10.7283	12.3382	24	1000001402
11.7463	12.4276	12.2611	24	1000000857
12.1978	6.21531	12.5266	24	1000001731
11.3401	7.73433	12.4035	24	1000001308
8.94051	9.27014	12.5012	24	1000000828
10.4472	10.8129	12.4107	24	1000001554
8.04624	11.4922	12.5398	24	1000000930
8.99419	12.7442	12.4104	24	1000001615
9.94133	7.07654	12.6604	24	1000001418
11.1634	7.17036	12.6401	24	1000001699
10.09	7.95939	12.611	24	1000001007
9.47697	9.91441	12.6949	24	1000001558
12.4609	11.5744	12.7268	24	1000001593
8.42458	11.6209	12.6943	24	1000001547
9.44582	12.0848	12.6777	24	1000001457
11.6137	5.67514	12.9562	24	1000001421
11.9498	7.15716	12.9729	24	1000001419
9.12931	8.45284	12.9453	24	1000000119
11.5326	8.98213	12.9196	24	1000001240
7.58776	12.6842	12.8804	24	1000001136
8.13092	5.94583	13.1824	24	1000001422
10.3845	7.61645	13.1953	24	1000001009
6.19947	8.52864	13.053	24	1000001660
8.72333	9.63086	13.1773	24	1000001552
11.974	9.94148	13.0798	24	1000000952
10.2171	10.5964	13.2319	24	1000001311
9.28083	10.8609	13.0468	24	1000001578
10.4678	11.7627	13.1673	24	1000001370
9.09671	11.9846	13.2096	24	1000000753
6.70134	12.2644	13.1069	24	1000000917
12.7532	5.31983	13.2866	24	1000001388
8.71334	8.67054	13.4169	24	1000001579
3.72865	9.81504	13.3446	24	1000001428
11.7246	11.1865	13.3261	24	1000001453
10.0705	11.8781	13.3066	24	1000000044
8.17128	5.991	13.4966	24	1000001732
9.91364	6.53366	13.5238	24	1000001659
11.2659	7.45497	13.5065	24	1000001701
12.793	7.90726	13.5926	24	1000001142
6.89892	8.11513	13.5329	24	1000001666
10.0435	8.35273	13.4969	24	1000001366
7.68103	11.3448	13.5503	24	1000001544
11.1042	12.462	13.469	24	1000001621
12.2637	6.72315	13.8316	24	1000001381
9.5835	7.68016	13.7452	24	1000001700
12.3537	7.67133	13.7552	24	1000000968
8.05942	9.86805	13.7725	24	1000001350
8.86322	10.721	13.7805	24	1000001214
7.95645	10.8899	13.7262	24	1000000672
14.5128	5.92486	10.5169	24	1000001733
16.6597	11.2409	10.5572	24	1000001171
19.2274	11.7125	10.4726	24	1000001222
13.5464	8.69178	10.7727	24	1000000248
13.055	9.8925	10.78	24	1000000851
16.5431	10.0563	10.6581	24	1000001309
14.3436	10.4131	10.8594	24	1000001267
16.5129	11.982	10.9686	24	1000001000
16.4354	12.3477	11.0126	24	1000001608
13.196	8.03022	11.117	24	1000001440
13.4954	8.54045	11.2258	24	1000001536
12.8493	9.45433	11.1917	24	1000001393
16.3284	11.1518	11.1633	24	1000000052
15.2355	11.4507	11.2229	24	1000001208
15.6272	9.24448	11.3875	24	1000001612
14.6042	9.41772	11.3297	24	1000001413
16.6256	8.30792	11.5682	24	1000001705
14.3764	9.4026	11.569	24	1000001339
15.249	10.3247	11.6105	24	1000001588
16.0736	11.7691	11.5245	24	1000001616
16.4737	7.75583	11.7313	24	1000001704
13.7171	8.76182	11.7961	24	1000001321
15.9686	9.55227	11.9115	24	1000001513
17.0407	12.0493	11.8456	24	1000000726
12.8631	12.7369	11.8303	24	1000001490
13.3112	8.28029	11.9488	24	1000000846
15.1076	11.7218	12.0899	24	1000001181
15.3498	9.40356	12.2417	24	1000001555
16.5939	10.5625	12.2721	24	1000001600
14.3944	10.9443	12.2417	24	1000001151
13.0154	7.85499	12.5298	24	1000001170
16.8893	12.2191	12.4839	24	1000000480
16.7506	12.7371	12.4889	24	1000001459
15.6389	6.72091	12.8014	24	1000001244
13.5242	10.3567	12.6682	24	1000001703
14.5081	7.43016	12.8546	24	1000001257
13.2981	10.1544	12.9476	24	1000000253
14.7882	11.0085	12.9169	24	1000001672
16.7094	9.65924	13.1862	24	1000001601
16.2347	10.6966	13.1103	24	1000001458
17.0226	11.3351	13.1989	24	1000001591
13.6615	11.8878	13.1707	24	1000001371
16.93	12.6321	13.1264	24	1000001441
14.2164	8.6014	13.2459	24	1000001436
13.4522	8.76642	13.3521	24	1000001618
13.3763	12.5452	13.3827	24	1000001504
13.0953	8.77274	13.6123	24	1000001271
15.5511	12.7725	13.6548	24	1000001617
14.4946	8.00888	13.8261	24	1000001706
15.5821	12.0238	13.7242	24	1000000932
11.5911	14.2156	10.4965	24	1000001734
9.37574	13.2828	10.8495	24	1000001432
11.1744	14.0217	10.7095	24	1000001258
12.3824	14.7565	10.7611	24	1000001329
11.3304	16.9546	10.729	24	1000001085
12.1515	16.013	10.9884	24	1000001534
10.5848	14.0427	11.1078	24	1000000935
11.4543	15.4435	11.2103	24	1000001624
10.6705	17.4586	11.14	24	1000001735
10.0339	14.6323	11.3511	24	1000001094
10.5527	15.4102	11.4714	24	1000001736
11.3288	16.3247	11.2862	24	1000001737
9.71951	13.095	11.6042	24	1000001392
11.1448	15.6142	11.5608	24	1000001297
12.6257	15.6228	11.7114	24	1000001665
12.5718	16.9535	11.6132	24	1000001018
11.7792	14.1056	11.8474	24	1000001708
9.49209	15.0062	12.0074	24	1000000449
9.92533	15.1598	12.0373	24	1000001316
11.8952	15.2591	12.0444	24	1000001298
10.9382	16.0387	12.1433	24	1000001403
9.95215	13.8739	12.2588	24	1000001274
10.6221	14.2719	12.3072	24	1000001454
10.4602	13.1162	12.4721	24	1000001262
8.66697	14.0194	12.3806	24	1000001532
8.30542	14.3241	12.5729	24	1000001313
8.95992	13.3794	12.7756	24	1000001574
9.90303	13.787	12.6869	24	1000001622
11.1358	15.6926	12.7137	24	1000001359
10.6679	15.8606	12.6926	24	1000001312
12.1017	16.0865	12.688	24	1000001606
8.76093	14.6226	12.9544	24	1000001345
12.4863	15.4111	12.857	24	1000001337
8.21117	13.9322	13.2185	24	1000001603
10.6078	14.7302	13.1612	24	1000001433
12.6537	14.9429	13.1168	24	1000001522
10.0372	15.9348	13.0646	24	1000001395
11.9753	15.9692	13.0565	24	1000001101
9.86223	13.792	13.249	24	1000000394
11.6492	13.9683	13.3558	24	1000001511
8.49064	14.2473	13.3697	24	1000000523
11.2264	15.0177	13.4534	24	1000001399
9.58636	15.4965	13.3001	24	1000000668
10.5176	15.5105	13.3239	24	1000000387
10.7751	12.8827	13.5932	24	1000001327
10.8377	14.1391	13.5564	24	1000001123
11.8894	14.1007	13.6024	24	1000001437
12.6306	17.2283	13.4916	24	1000000478
8.13023	13.1084	13.7629	24	1000000322
10.5356	13.8548	13.8394	24	1000001099
12.2035	14.8635	13.8206	24	1000000862
12.6185	16.2612	13.7635	24	1000001481
15.209	13.2778	10.4235	24	1000001348
17.1389	13.4555	10.5977	24	1000001254
15.9228	14.2179	10.5099	24	1000001535
16.6748	13.0677	10.7561	24	1000001657
14.6257	15.1971	10.6989	24	1000001656
15.3304	15.179	10.7799	24	1000000971
15.2829	12.991	10.9413	24	1000001505
15.5354	12.9263	10.9341	24	1000001442
15.1934	14.4872	11.0157	24	1000001306
16.6273	14.4638	11.0009	24	1000001426
13.522	15.1375	10.9381	24	1000000065
14.3857	13.6535	11.0914	24	1000001010
13.6377	13.7741	11.1462	24	1000001658
14.0654	14.3012	11.2331	24	1000001215
15.5124	15.2881	11.205	24	1000001480
17.0536	12.8588	11.3745	24	1000000797
16.2682	13.0151	11.4592	24	1000001605
13.2666	14.9323	11.448	24	1000000109
13.8291	15.5218	11.4278	24	1000001182
14.0926	15.8665	11.4674	24	1000001197
15.5181	16.4326	11.4122	24	1000001307
16.9512	13.875	11.694	24	1000001710
14.3236	14.9757	11.5916	24	1000001439
14.9969	16.6655	11.5823	24	1000001585
14.5778	13.1257	11.8159	24	1000001625
13.1801	13.9209	11.8523	24	1000001145
16.9011	14.1564	11.8334	24	1000001738
15.2545	15.7385	11.8297	24	1000001211
13.4237	15.8254	11.8052	24	1000001386
14.2877	17.1701	11.868	24	1000000072
15.4804	13.5875	11.9787	24	1000001582
20.3933	14.535	12.0313	24	1000001482
17.4699	15.1665	12.0766	24	1000000978
12.9787	16.2374	12.0084	24	1000000160
13.8239	13.6139	12.2583	24	1000001212
14.5951	13.7165	12.2873	24	1000001602
16.9113	14.0438	12.2006	24	1000000791
17.0811	14.4702	12.2006	24	1000000949
13.3104	17.0485	12.2187	24	1000001344
15.881	17.045	12.2665	24	1000000644
15.3375	15.4509	12.3926	24	1000001610
16.355	15.4887	12.4367	24	1000001411
17.0398	16.0376	12.453	24	1000001451
14.8691	17.0253	12.5167	24	1000001607
14.8743	13.3305	12.7873	24	1000000990
16.5921	14.0607	12.5982	24	1000001131
12.8412	16.1578	12.6523	24	1000001427
13.3979	13.4379	12.9919	24	1000000276
19.1145	13.8039	12.9852	24	1000001739
15.2523	14.7727	12.8237	24	1000000296
16.4728	15.719	12.9015	24	1000001165
13.202	16.7212	12.9089	24	1000001676
16.8127	17.0253	12.9466	24	1000001474
15.0194	15.9889	13.1107	24	1000001623
15.6968	17.2396	13.145	24	1000001626
16.6816	13.4669	13.3469	24	1000001561
14.8741	13.8382	13.301	24	1000001559
15.4969	15.209	13.3703	24	1000001435
17.356	15.5786	13.2645	24	1000001740
13.1226	13.6301	13.527	24	1000001469
16.771	15.2859	13.5247	24	1000001056
13.061	15.3993	13.6615	24	1000001550
13.3133	15.7925	13.5046	24	1000001679
13.0383	18.6634	13.6317	24	1000001158
17.8588	15.0722	13.8462	24	1000001709
14.7472	16.4285	13.7679	24	1000001521
11.5929	9.40174	14.0057	24	1000001489
12.0369	11.0977	14.0691	24	1000000563
8.67759	11.6928	14.0168	24	1000001681
10.7603	5.13943	14.2323	24	1000001741
8.86332	6.8236	14.2364	24	1000000977
9.00096	9.82701	14.2346	24	1000001568
8.23952	10.1805	14.1768	24	1000001062
7.81994	12.276	14.2767	24	1000000955
12.1783	9.81414	14.4186	24	1000000945
9.52618	11.3202	14.3646	24	1000001213
6.29655	12.0138	14.3664	24	1000001445
10.9865	7.33462	14.5593	24	1000001501
8.22899	9.91726	14.6767	24	1000001488
7.99207	12.2488	14.5873	24	1000001045
10.7446	6.47922	14.8306	24	1000001668
9.42211	7.51638	14.882	24	1000001472
4.88148	10.6323	14.8337	24	1000001169
10.6352	5.03818	15.0788	24	1000001090
9.75813	8.32641	15.04	24	1000001541
8.25931	9.77244	15.0346	24	1000001168
10.1885	9.83314	15.0803	24	1000001335
6.78332	10.5857	15.0653	24	1000001599
9.43157	6.85317	15.3022	24	1000001635
10.2927	7.37657	15.2793	24	1000001342
8.79928	8.24825	15.2864	24	1000001553
11.1047	9.24193	15.2813	24	1000001300
9.92376	9.82829	15.3547	24	1000001669
8.20023	10.0314	15.3096	24	1000000711
10.6977	5.39848	15.4455	24	1000001742
12.4827	6.5286	15.4702	24	1000001407
8.80215	7.4008	15.5776	24	1000001597
10.9888	7.55475	15.5136	24	1000001667
7.27269	9.17076	15.5184	24	1000001633
7.95863	9.17327	15.5021	24	1000001671
8.56109	9.50841	15.5635	24	1000000809
8.08983	10.8736	15.5289	24	1000001296
11.6929	12.4636	15.5183	24	1000001572
9.72402	8.74555	15.7916	24	1000001355
12.1519	12.4303	15.7517	24	1000001385
6.06539	11.1873	15.9323	24	1000001743
7.96917	12.7473	15.9187	24	1000000495
12.574	6.98216	16.164	24	1000001382
8.96482	7.71818	16.2073	24	1000000542
12.4627	7.83993	16.0982	24	1000001627
7.41128	9.41553	16.1696	24	1000001563
12.6636	9.58531	16.2154	24	1000001493
8.48037	11.7313	16.1384	24	1000001523
7.66028	11.9518	16.0891	24	1000001573
10.0814	7.31111	16.386	24	1000001372
7.95034	8.95553	16.4713	24	1000001639
8.08884	10.4645	16.3525	24	1000001720
11.3243	8.86026	16.6127	24	1000001497
8.91012	9.04587	16.5243	24	1000001291
9.25176	9.03315	16.5196	24	1000001549
7.60247	9.43313	16.5737	24	1000001719
7.07121	11.2667	16.6355	24	1000001354
7.76134	11.7703	16.5948	24	1000001468
9.41838	11.8831	16.5584	24	1000001648
11.9077	7.36639	16.776	24	1000001004
9.47409	8.10215	16.7723	24	1000001564
10.8814	8.83926	16.7807	24	1000001683
8.2123	9.86832	16.8228	24	1000001613
8.08605	11.4615	16.7743	24	1000001503
10.6365	7.60967	17.046	24	1000001642
8.6494	9.17562	16.9431	24	1000001682
7.70032	10.6436	17.0808	24	1000001378
8.39937	11.1605	17.0733	24	1000001684
10.6814	12.4031	17.0867	24	1000001227
9.64988	6.77563	17.1998	24	1000001515
9.18822	11.6267	17.3227	24	1000001191
15.1349	9.13287	13.9901	24	1000001502
17.0742	9.32364	13.9824	24	1000001702
13.2029	10.6843	13.9961	24	1000001176
15.3733	10.0182	14.1931	24	1000001663
14.5033	11.2056	14.1804	24	1000001431
16.4615	11.5239	14.2698	24	1000001711
14.4329	6.62063	14.4298	24	1000000788
16.3748	12.7195	14.4719	24	1000001594
13.5532	7.83602	14.7149	24	1000000136
14.3922	8.11436	14.602	24	1000001673
13.993	10.4424	14.5623	24	1000001689
15.2633	8.09119	14.8891	24	1000001641
17.5157	11.464	15.1187	24	1000001744
13.1502	11.5432	15.026	24	1000001531
15.3745	8.1771	15.2015	24	1000001707
14.4405	10.8778	15.2188	24	1000001369
17.9232	11.5031	15.3173	24	1000001674
13.9954	6.99424	15.4896	24	1000001619
15.8263	10.9974	15.4856	24	1000000399
14.401	11.8138	15.4661	24	1000000608
13.9629	12.401	15.5323	24	1000001476
13.4441	7.34542	15.6625	24	1000001713
14.5451	10.8334	15.6606	24	1000001373
14.9116	12.7686	15.7659	24	1000001155
17.1006	9.65349	15.9001	24	1000001712
16.3682	12.4843	16.0039	24	1000001715
14.7806	9.56332	16.2086	24	1000001241
14.8429	10.1695	16.1677	24	1000001266
14.1746	7.95663	16.3666	24	1000001543
14.7215	11.3447	16.7442	24	1000001592
15.5015	11.8957	17.0123	24	1000001634
13.7822	12.0768	17.0757	24	1000001525
13.3195	9.15694	17.2056	24	1000001675
11.9266	14.138	13.905	24	1000001655
11.5523	14.6118	14.0714	24	1000001443
10.7693	16.7245	13.9956	24	1000001609
11.2254	16.7794	14.0401	24	1000001664
11.0203	13.4347	14.3004	24	1000001391
9.46123	13.654	14.2566	24	1000001346
9.34679	15.5425	14.2341	24	1000000910
10.9361	15.8431	14.245	24	1000001530
12.0866	17.1819	14.1156	24	1000001745
7.63578	13.3121	14.4305	24	1000001746
9.40746	14.2446	14.4574	24	1000001455
10.0285	14.4279	14.4868	24	1000001049
11.1933	17.437	14.4062	24	1000001747
9.02889	13.3391	14.5742	24	1000001507
10.0989	15.8694	14.5885	24	1000001218
7.40815	16.6532	14.7111	24	1000001533
11.1274	14.5424	14.883	24	1000001487
8.65784	15.2204	14.9447	24	1000000967
7.5635	12.8275	15.0899	24	1000001748
9.03431	12.8629	15.032	24	1000001628
10.8779	12.9358	15.0306	24	1000001417
8.98412	13.2237	15.0729	24	1000001465
8.85603	14.1598	15.0803	24	1000001447
11.2716	15.5242	15.3627	24	1000001570
9.99201	15.6216	15.3331	24	1000001714
11.0533	14.4984	15.5488	24	1000000943
10.5494	16.3525	15.5031	24	1000001200
10.0359	13.6062	15.7158	24	1000001542
8.75315	15.0073	15.7388	24	1000001749
8.49983	13.5181	15.916	24	1000001604
12.6056	14.04	16.0338	24	1000001677
10.9549	14.3428	16.0012	24	1000001473
11.1619	13.3541	16.1193	24	1000001127
11.5386	14.7486	16.1773	24	1000001452
8.33382	13.126	16.3148	24	1000001332
8.48285	14.7366	16.3818	24	1000001750
10.9661	13.8545	16.7888	24	1000000309
12.0094	15.0122	17.0481	24	1000001571
18.1296	13.2248	14.0077	24	1000000959
19.4289	13.7372	14.0137	24	1000001357
16.8436	13.7429	14.2715	24	1000001514
14.0652	15.122	14.2151	24	1000001678
17.0873	15.4209	14.1752	24	1000001463
13.6212	16.5486	14.1196	24	1000000805
14.9923	15.2643	14.4369	24	1000000927
15.1085	16.7884	14.3516	24	1000001270
13.056	12.9632	14.5649	24	1000001690
13.1799	15.938	15.3109	24	1000001140
16.8606	12.8473	15.4789	24	1000001492
15.4889	13.1956	15.4165	24	1000000729
13.1338	14.4398	15.5633	24	1000001485
12.9854	14.8546	15.6104	24	1000001406
14.9232	15.6118	15.5671	24	1000001506
18.0734	16.5008	15.5346	24	1000000191
14.1165	14.7155	15.9488	24	1000001104
13.5841	13.1387	16.1193	24	1000001644
16.1828	14.2389	16.3933	24	1000001716
14.3477	16.0002	16.4395	24	1000001219
15.4339	17.3198	16.4131	24	1000001717
15.1926	13.4225	16.6791	24	1000001512
12.9643	14.6293	16.5813	24	1000001179
15.2467	13.5269	17.2157	24	1000001545
13.8971	15.3526	17.1555	24	1000001527
14.7198	16.9421	17.3588	24	1000001751
10.3951	6.38524	17.4073	24	1000000940
11.4975	8.70314	17.444	24	1000001434
5.56174	10.2147	17.5324	24	1000001752
8.84492	7.74629	17.667	24	1000001753
9.78115	8.41171	17.6976	24	1000001540
7.34504	9.18677	17.6379	24	1000000329
8.95003	9.72199	17.7033	24	1000001640
7.20932	6.4291	17.9202	24	1000001670
11.4524	7.84134	17.9321	24	1000001754
8.29091	11.2273	17.8406	24	1000001046
11.4167	11.2705	17.9664	24	1000001647
11.9767	11.7062	17.9251	24	1000001183
10.3574	11.996	17.9828	24	1000001645
10.4265	8.86748	18.1881	24	1000001444
9.22007	9.73462	18.0935	24	1000000268
12.6367	9.88057	18.1018	24	1000001755
11.1337	8.20666	18.3349	24	1000001637
12.1101	9.08519	18.3288	24	1000001560
10.2172	10.1643	18.3239	24	1000001638
11.9719	11.6959	18.2441	24	1000001002
7.88142	7.75418	18.4793	24	1000001756
8.28667	7.6461	18.8533	24	1000001757
7.08359	8.0721	18.7852	24	1000001718
9.5277	9.07621	18.7074	24	1000001566
10.7241	11.2342	18.7547	24	1000001680
11.2894	12.4969	18.8393	24	1000001685
11.7337	9.04872	18.9905	24	1000001562
10.3748	10.5375	18.9124	24	1000001491
10.2088	12.1252	18.9913	24	1000000947
12.3406	9.4813	19.4244	24	1000001758
9.59689	7.91559	19.6605	24	1000001721
8.28938	9.5233	19.5517	24	1000001467
6.89087	9.18265	19.778	24	1000001759
11.5876	9.84071	19.8347	24	1000001686
14.6051	12.1142	17.7471	24	1000001567
13.4324	12.3383	17.7087	24	1000001632
13.521	9.46003	17.8016	24	1000001115
12.9501	10.1917	17.9148	24	1000001420
15.3944	10.3327	17.8076	24	1000001760
13.8033	10.8731	17.9254	24	1000001643
13.5041	10.9246	18.0034	24	1000001687
9.66768	12.9108	17.4941	24	1000001446
11.679	13.1173	17.3735	24	1000001565
11.6513	13.5653	17.465	24	1000001496
9.77093	14.2137	17.6329	24	1000000632
11.8813	14.8675	17.7806	24	1000000946
8.69617	12.9515	17.8683	24	1000001277
7.78128	14.1437	19.1967	24	1000001761
9.43475	14.1038	19.283	24	1000001762
14.7568	16.9856	17.647	24	1000001763
12.8834	14.2107	17.8832	24	1000001630
13.4789	14.8501	18.2564	24	1000001764
19.5657	12.3245	6.85628	25	1000000281
12.7966	13.6043	6.63393	25	1000001269
12.988	14.2138	3.76153	25	1000001351
13.1219	14.1406	4.21199	25	1000001290
17.1274	14.8538	5.33572	25	1000001765
13.1807	13.1688	6.37174	25	1000001766
12.0432	10.6153	7.16009	25	1000001767
12.4822	9.33608	7.41434	25	1000001409
12.5874	10.3742	8.4579	25	1000001495
9.13559	9.42682	8.57236	25	1000001725
11.1479	9.72918	8.85838	25	1000001768
12.2524	12.0491	9.04584	25	1000001040
11.8665	9.81505	9.22379	25	1000001243
12.4247	10.4015	9.45722	25	1000001263
12.1486	8.77835	9.67756	25	1000001654
11.6431	10.5037	9.6473	25	1000001724
12.5626	8.87124	9.90066	25	1000001769
10.0848	9.34775	9.82452	25	1000000905
12.3444	6.85723	10.063	25	1000001770
11.4366	9.07175	10.0538	25	1000001299
11.1323	10.1958	10.1283	25	1000001292
12.1357	10.308	10.0674	25	1000001279
11.8254	8.35863	10.3951	25	1000001356
11.511	9.58592	10.2957	25	1000001596
9.85619	10.2711	10.2712	25	1000000407
11.8033	11.9853	10.3508	25	1000001365
10.0177	12.6923	10.2364	25	1000001347
15.8094	11.5231	7.75855	25	1000001722
15.4565	12.0083	8.15868	25	1000001539
14.5908	12.7932	8.04087	25	1000001723
13.5791	12.0589	8.50079	25	1000001692
14.8241	9.27613	8.856	25	1000001771
13.3636	10.0951	8.78548	25	1000001772
15.0926	10.1833	8.73352	25	1000001390
13.0282	11.354	8.88014	25	1000001147
17.0252	11.9483	9.24819	25	1000001727
13.1888	9.15394	9.7286	25	1000001773
14.3734	10.9148	9.6574	25	1000001586
13.5761	11.3502	9.6518	25	1000001499
12.9222	12.057	9.556	25	1000001581
13.0602	9.86717	9.87977	25	1000001662
13.8273	10.1913	9.90844	25	1000000598
15.1829	11.1121	9.9483	25	1000000794
14.3628	11.9973	9.79965	25	1000001589
15.1942	12.0826	9.86301	25	1000001693
16.2519	12.2276	9.8732	25	1000001000
19.5423	10.6708	10.1207	25	1000001222
14.3163	10.7279	10.0631	25	1000000904
14.3933	9.27274	10.2874	25	1000001733
15.877	10.0429	10.3334	25	1000001309
13.3441	10.2916	10.3624	25	1000000851
16.0847	11.5471	10.324	25	1000001608
7.96142	15.5348	7.23591	25	1000000186
9.97982	14.1876	8.7783	25	1000001774
11.7664	13.3471	9.12045	25	1000001462
12.7282	13.7722	9.50008	25	1000001500
12.6046	12.823	9.72071	25	1000001461
11.043	13.4845	9.65293	25	1000001054
12.1287	14.0028	9.61869	25	1000001775
10.9361	15.2518	9.69192	25	1000000015
11.0633	13.6191	9.88178	25	1000001228
11.7808	13.0222	10.0385	25	1000001377
10.1399	13.3926	10.1617	25	1000001438
12.0611	13.5301	10.3976	25	1000000812
12.2338	15.7544	10.353	25	1000001696
13.1613	16.4141	7.52133	25	1000001037
16.7863	13.8749	7.77845	25	1000001379
14.3102	14.4314	7.73868	25	1000001776
17.0939	12.801	7.912	25	1000001777
15.1313	13.5168	8.11772	25	1000001778
15.3784	14.1275	8.11906	25	1000001580
17.1662	14.2462	8.13936	25	1000001779
16.7015	13.8989	8.32269	25	1000001780
13.9972	15.9316	8.3938	25	1000001781
13.3839	17.6581	8.44217	25	1000001782
16.0055	15.2946	8.61944	25	1000001783
15.662	14.4374	8.80958	25	1000000996
13.248	13.5984	9.01651	25	1000000223
16.0944	13.2901	9.12241	25	1000001556
17.0946	13.8834	9.32529	25	1000001695
13.9973	15.4565	9.23229	25	1000001729
15.6341	16.2642	9.30031	25	1000000786
16.2533	12.8816	9.43884	25	1000001375
13.6383	13.0374	9.43082	25	1000001784
13.2562	13.2796	9.44312	25	1000001333
15.1885	14.0457	9.45693	25	1000001343
14.3231	14.377	9.46521	25	1000001470
15.8975	14.5817	9.49229	25	1000000604
15.5427	13.0873	9.68399	25	1000001649
15.5959	13.4575	9.7042	25	1000001653
17.1001	14.5558	9.68939	25	1000001691
13.7719	17.315	9.5766	25	1000001785
13.3943	13.8471	9.7889	25	1000001584
16.536	13.9416	9.82419	25	1000001129
15.2783	14.7635	9.79432	25	1000000438
13.3577	14.957	9.94467	25	1000000424
15.4721	14.0611	10.3376	25	1000001348
15.1231	14.1537	10.3012	25	1000001412
15.948	14.1366	10.3276	25	1000001426
13.7197	15.8275	10.3047	25	1000001575
10.9198	11.3491	10.4627	25	1000001471
7.05331	8.7394	10.8485	25	1000001786
12.4216	10.555	10.7124	25	1000001380
9.65511	12.2267	10.7423	25	1000001509
11.8633	12.3288	10.7493	25	1000001708
10.1397	7.54572	10.975	25	1000001730
11.1475	8.13317	10.9493	25	1000001698
10.5084	8.82481	10.899	25	1000001787
12.1801	9.05221	11.0492	25	1000001393
12.746	9.17154	10.8963	25	1000001321
10.8581	10.9643	10.9379	25	1000001546
12.7302	8.49541	11.1408	25	1000000846
10.0933	9.3188	11.2329	25	1000001283
11.4284	9.59126	11.1043	25	1000001331
8.7387	9.97602	11.172	25	1000001416
11.6321	10.025	11.1615	25	1000001587
9.13136	12.0308	11.1602	25	1000001167
12.2664	7.52811	11.4121	25	1000001569
6.96037	9.05645	11.3833	25	1000001788
12.2304	9.06533	11.3254	25	1000001092
9.58262	9.40929	11.4038	25	1000001015
10.4852	9.90325	11.386	25	1000001456
8.09303	10.9492	11.4136	25	1000001661
10.3808	11.8264	11.425	25	1000001330
9.95414	7.6492	11.5076	25	1000000941
9.51465	8.52908	11.681	25	1000001175
11.7515	10.2176	11.625	25	1000001595
10.1451	11.5513	11.6055	25	1000001590
9.15617	12.0201	11.6071	25	1000001457
12.6997	5.86914	11.8537	25	1000001421
10.0736	7.07065	11.8584	25	1000001418
11.6276	8.21126	11.8092	25	1000001217
9.14404	8.49171	11.8338	25	1000000119
10.9944	10.7007	11.7774	25	1000001508
8.53553	11.6641	11.8818	25	1000000930
12.7258	12.2413	11.9082	25	1000001453
11.8339	7.0913	12.0282	25	1000001064
12.5541	9.499	12.0336	25	1000000883
8.72387	10.0604	12.0517	25	1000001537
11.8222	10.3717	11.9398	25	1000000836
7.91466	10.7965	12.0765	25	1000001402
11.6253	11.1621	11.9711	25	1000000450
10.563	7.93524	12.2562	25	1000001007
11.3979	11.056	12.1841	25	1000001554
8.04611	12.6957	12.1568	25	1000000966
7.93543	5.5417	12.4095	25	1000001422
12.4819	7.0828	12.5084	25	1000001419
11.5827	8.12775	12.494	25	1000001494
6.11458	8.54406	12.4786	25	1000001660
8.66692	8.8589	12.4026	25	1000000828
8.04159	8.98326	12.4263	25	1000001598
10.0877	9.13237	12.4267	25	1000001396
10.5098	9.94223	12.5343	25	1000001726
11.8075	12.3308	12.5593	25	1000001621
9.77095	8.38008	12.6492	25	1000001133
11.0785	8.71519	12.6617	25	1000001221
9.21312	10.2059	12.7584	25	1000001568
8.00276	11.1712	12.6154	25	1000001651
7.57042	12.6586	12.712	25	1000001544
10.5692	7.80296	12.9227	25	1000001366
11.5269	8.16332	12.8194	25	1000001699
10.671	8.3688	12.8262	25	1000001009
8.28205	9.63168	12.9448	25	1000001350
9.35634	11.0945	12.8783	25	1000001681
11.245	9.52836	13.1999	25	1000001558
7.65057	10.7235	13.1839	25	1000000672
11.8814	12.6198	13.1132	25	1000000857
12.3494	6.10586	13.3596	25	1000001388
8.69127	10.311	13.3369	25	1000001552
7.42013	12.6643	13.3197	25	1000001136
11.9976	10.0563	13.4693	25	1000001593
9.83698	11.1605	13.6293	25	1000001311
12.3025	11.1671	13.4724	25	1000001703
8.44108	12.3153	13.5739	25	1000000753
11.2633	4.58713	13.675	25	1000001789
9.02578	6.07969	13.787	25	1000000977
11.0184	7.23546	13.739	25	1000001741
11.05	8.34431	13.6832	25	1000001501
9.0192	11.8472	13.7245	25	1000001547
5.94813	12.1281	13.7001	25	1000000917
15.7646	10.6713	10.5518	25	1000001363
14.2274	5.23883	10.7712	25	1000001790
13.0725	7.86103	10.7826	25	1000000248
16.372	12.5667	10.7101	25	1000001475
14.9355	12.6773	10.6363	25	1000001505
13.9037	9.77592	11.0125	25	1000001267
17.0166	12.6933	10.9635	25	1000001657
13.068	7.8058	11.1397	25	1000001440
16.6363	9.16817	11.2188	25	1000001705
16.1273	9.6486	11.2165	25	1000000052
16.4738	11.5093	11.1259	25	1000001171
15.6283	12.3707	11.189	25	1000001616
16.8317	7.34308	11.4643	25	1000001704
14.8838	11.5218	11.447	25	1000001208
16.5684	6.86852	11.5373	25	1000001791
16.856	7.74096	11.6102	25	1000001792
13.5518	8.45575	11.5187	25	1000001536
14.5665	9.34933	11.5861	25	1000001413
15.7088	9.96249	11.6028	25	1000001612
13.1517	8.22952	11.8134	25	1000001170
14.6823	8.70613	11.8247	25	1000001339
15.8727	9.43009	11.9052	25	1000001555
16.2921	10.7157	11.759	25	1000001600
16.1681	6.49074	12.1023	25	1000001793
13.751	7.82966	11.9754	25	1000001731
17.0678	11.5389	12.0084	25	1000000480
16.4393	11.7694	11.9834	25	1000001710
16.2734	12.5365	12.0373	25	1000001605
16.9539	12.5216	11.9839	25	1000001459
15.9248	9.45929	12.2801	25	1000001513
14.1588	12.6346	12.2055	25	1000001658
15.3753	9.33184	12.4287	25	1000001588
14.7604	11.3224	12.5012	25	1000001672
17.1793	11.5493	12.437	25	1000000726
13.9973	11.801	12.4985	25	1000001694
13.568	12.7282	12.5208	25	1000001490
15.7046	5.74771	12.6917	25	1000001244
14.1371	6.62352	12.7473	25	1000001257
13.0853	5.03304	12.932	25	1000001794
13.7885	8.65048	12.9846	25	1000000952
13.2315	10.1102	12.9137	25	1000000253
14.0905	10.4799	12.8117	25	1000001151
15.5387	11.4335	12.9468	25	1000001181
16.804	12.3468	13.1517	25	1000001441
15.2974	8.81066	13.3066	25	1000001706
13.3772	9.08349	13.4165	25	1000001271
16.2064	9.98501	13.3411	25	1000001502
16.2156	8.93143	13.5426	25	1000001601
14.3277	11.9291	13.5828	25	1000001371
14.3047	7.56639	13.7376	25	1000001381
12.8798	8.34426	13.8561	25	1000001142
15.6977	10.3103	13.7273	25	1000001591
13.4236	10.6065	13.7636	25	1000001689
15.125	10.9365	13.714	25	1000001711
11.8859	12.966	10.487	25	1000001734
11.0391	13.1282	10.5597	25	1000001019
10.1851	15.1204	10.7615	25	1000001285
8.37342	13.3851	10.9177	25	1000001432
10.7007	13.8644	10.9437	25	1000001258
11.2282	14.5941	10.9812	25	1000000935
10.5553	17.3633	11.0475	25	1000001085
8.90086	13.2964	11.2725	25	1000001392
11.852	14.609	11.0981	25	1000001329
11.6046	16.1704	11.1372	25	1000001403
12.5567	17.5552	11.1743	25	1000001018
10.5855	15.4071	11.6323	25	1000001297
10.1246	13.9426	11.7871	25	1000001454
9.66384	14.7856	11.7185	25	1000001094
12.7067	15.5768	11.7778	25	1000001679
11.4184	16.0256	11.869	25	1000001534
9.47582	13.1651	11.9821	25	1000001615
8.75821	13.6761	12.1052	25	1000001274
8.12845	14.8468	12.1983	25	1000001313
9.1459	14.8251	12.2489	25	1000000449
12.3009	15.0881	12.2707	25	1000001337
11.7778	15.3411	12.2833	25	1000001606
12.0799	15.7571	12.2921	25	1000001737
7.51166	13.1367	12.537	25	1000001795
10.7475	13.2708	12.516	25	1000001262
8.69345	13.6351	12.5189	25	1000001532
8.25431	14.4835	12.4371	25	1000001796
10.7711	15.9079	12.5545	25	1000001312
12.7567	16.0042	12.5736	25	1000001427
12.3837	17.0488	12.513	25	1000001735
9.26648	14.1777	12.7121	25	1000001622
11.8731	15.4971	12.7405	25	1000001298
8.82397	14.646	12.9221	25	1000001345
11.1271	14.8328	12.9492	25	1000001433
11.7582	13.1334	13.2116	25	1000001511
8.92349	13.3616	13.0663	25	1000000523
10.2346	13.8441	13.0471	25	1000001736
11.8966	15.5288	13.1275	25	1000001101
10.2334	12.8617	13.402	25	1000001327
10.377	13.2673	13.3947	25	1000001099
9.27367	15.4568	13.4402	25	1000001395
10.2541	15.9224	13.2972	25	1000000387
12.5013	16.2815	13.3067	25	1000000160
10.8879	14.1458	13.5103	25	1000001123
12.1994	14.8408	13.5735	25	1000000862
11.2424	15.1175	13.6225	25	1000001399
9.53193	13.5795	13.8789	25	1000001574
9.97645	15.5271	13.7533	25	1000001316
18.0635	13.432	10.4969	25	1000001254
17.5728	13.3517	10.7569	25	1000001728
13.1858	14.7402	10.7038	25	1000001665
14.8784	15.62	10.7875	25	1000001197
13.742	14.2533	10.8681	25	1000001215
16.1098	14.2817	10.9891	25	1000001535
14.1553	15.3976	10.8653	25	1000001386
13.8534	13.6465	11.2787	25	1000001625
15.3643	14.2441	11.1988	25	1000000791
16.2889	14.7357	11.2223	25	1000001738
12.8483	15.3027	11.1786	25	1000001145
14.4056	16.231	11.1265	25	1000000971
17.4544	12.9459	11.3308	25	1000000797
13.3062	14.0904	11.4079	25	1000000065
16.1858	14.405	11.343	25	1000001411
14.7343	13.1908	11.6401	25	1000001442
15.181	14.491	11.7487	25	1000001306
13.8662	15.0848	11.7714	25	1000001439
13.5814	15.8371	11.7286	25	1000001182
16.15	16.2525	11.9309	25	1000001307
12.8031	16.512	11.906	25	1000001745
15.1144	16.8278	11.8015	25	1000001585
17.9874	12.8242	12.005	25	1000001739
14.4263	15.138	11.9472	25	1000001602
15.7652	15.5121	12.0069	25	1000001480
15.88	16.8921	12.0213	25	1000000644
14.2432	17.6445	11.9783	25	1000000072
17.0194	13.9935	12.3272	25	1000001131
14.111	15.1897	12.185	25	1000001656
13.6462	16.3035	12.2876	25	1000001676
14.6764	16.8201	12.2174	25	1000001211
15.1618	13.2946	12.4357	25	1000001559
14.9353	14.0727	12.5696	25	1000001582
16.0496	17.5388	12.4446	25	1000001626
13.5463	13.484	12.6645	25	1000001212
16.1225	15.4944	12.6844	25	1000001521
15.0793	15.9527	12.6859	25	1000000296
16.6048	16.1435	12.7157	25	1000001451
13.2989	16.7534	12.6493	25	1000001344
12.935	17.4156	12.7484	25	1000001158
17.7008	14.8571	12.8933	25	1000000949
15.544	12.8025	13.0241	25	1000000990
16.3243	14.6825	13.1892	25	1000001610
16.2261	15.6102	13.1406	25	1000001740
17.216	16.4233	13.1965	25	1000001463
14.6232	13.0126	13.4116	25	1000001617
16.8717	14.0352	13.385	25	1000001514
15.05	15.9665	13.2528	25	1000001623
13.0776	13.372	13.5504	25	1000001504
13.0448	14.5938	13.4975	25	1000001690
16.7743	15.9534	13.5617	25	1000001165
16.7248	13.1346	13.7322	25	1000001561
16.3933	14.7037	13.6985	25	1000001056
14.2012	15.2128	13.721	25	1000001678
14.7036	16.3126	13.8752	25	1000001270
15.6816	17.3954	13.7889	25	1000001797
17.0015	17.5575	13.7641	25	1000001474
9.46674	6.21305	14.0237	25	1000001659
8.96475	9.20348	14.0438	25	1000001700
12.399	9.92866	14.0617	25	1000000945
8.11303	10.0533	14.0259	25	1000000711
8.71914	10.7129	13.9929	25	1000001214
11.1813	9.73289	14.1736	25	1000001489
4.4733	10.5907	14.2464	25	1000001169
7.55446	10.7033	14.2229	25	1000001671
9.55779	6.39979	14.4185	25	1000001635
12.0892	8.13026	14.4318	25	1000000968
8.29336	9.63237	14.3449	25	1000001168
8.49763	11.4744	14.4525	25	1000001578
10.186	11.8245	14.4408	25	1000001669
10.7932	4.49151	14.6012	25	1000001090
8.20055	7.1501	14.6655	25	1000001732
11.5246	7.211	14.5874	25	1000001668
8.88923	8.04035	14.5669	25	1000001553
8.01954	9.16496	14.6313	25	1000001488
7.86582	12.4469	14.5675	25	1000001045
11.7124	12.5839	14.6064	25	1000001385
9.09681	7.15467	14.8809	25	1000001472
10.0185	7.5901	14.7674	25	1000001701
10.2031	8.22153	14.8414	25	1000001683
6.95157	9.21233	14.8833	25	1000001633
8.42912	9.51478	14.8713	25	1000001062
10.5638	9.81	14.8834	25	1000001335
9.26164	10.1184	14.913	25	1000001541
9.25119	11.4631	14.851	25	1000001213
8.72951	12.5525	14.8891	25	1000001296
8.28849	6.42308	15.0334	25	1000001798
9.07342	7.74499	15.1261	25	1000000542
8.02043	12.3004	15.1547	25	1000001720
11.3049	12.3958	15.1009	25	1000001572
9.69628	9.50004	15.3419	25	1000001355
8.62338	11.0771	15.3127	25	1000001748
8.61314	6.89235	15.4972	25	1000001799
6.8148	9.25636	15.5393	25	1000001563
7.4797	11.6064	15.4959	25	1000001599
7.29594	12.3272	15.5312	25	1000001573
10.2517	6.73424	15.7546	25	1000001742
9.22867	8.35848	15.7091	25	1000001372
8.98057	8.89389	15.7374	25	1000001579
8.05239	8.98369	15.665	25	1000001639
8.21607	10.0622	15.7685	25	1000000809
8.38015	10.9064	15.7134	25	1000001684
8.48384	11.9563	15.7414	25	1000001523
9.04015	7.60923	16.0181	25	1000001549
10.0341	8.01889	16.0083	25	1000001564
7.70447	8.53208	15.9387	25	1000001800
12.119	12.2505	15.8579	25	1000001801
12.6368	12.5134	15.9648	25	1000001655
9.87452	7.07851	16.2246	25	1000001597
8.34419	9.11362	16.2016	25	1000001682
7.89304	9.7277	16.1656	25	1000001719
7.95575	12.3643	16.1325	25	1000001468
8.66749	12.6011	16.0791	25	1000001648
10.7204	7.80487	16.339	25	1000001642
11.9428	11.9347	16.3859	25	1000001647
9.88908	6.05545	16.6088	25	1000001515
9.44113	8.18079	16.5573	25	1000001754
8.4191	9.22134	16.5765	25	1000001753
8.64602	10.6906	16.5648	25	1000001291
11.4234	11.3222	16.6756	25	1000001677
8.40323	11.4749	16.6394	25	1000001503
8.71577	11.862	16.6685	25	1000001191
10.8018	12.5452	16.6879	25	1000001227
10.9456	5.97547	16.876	25	1000000940
9.37981	7.46192	16.729	25	1000001342
12.0709	8.50329	16.7782	25	1000001560
7.30343	10.9502	16.8633	25	1000001378
9.57146	12.1193	16.8126	25	1000001446
10.5229	8.1959	17.0292	25	1000001637
8.4845	11.3322	17.0422	25	1000001277
11.5192	11.409	17.0355	25	1000001531
6.45543	9.09412	17.2468	25	1000000329
8.27199	10.2591	17.2121	25	1000001613
7.55466	10.4427	17.2409	25	1000001354
6.92982	10.9286	17.2078	25	1000001743
15.2343	7.33812	13.9622	25	1000001641
13.2058	10.0605	14.2875	25	1000001176
15.597	11.5881	14.2614	25	1000000932
14.0911	7.93676	14.3905	25	1000001713
16.4081	11.3546	14.5326	25	1000001744
15.2832	8.24198	14.6341	25	1000001673
13.1491	11.4745	14.6842	25	1000000563
16.4022	11.3765	14.8439	25	1000001594
15.6369	8.14972	15.1536	25	1000001802
13.9841	9.61562	15.0856	25	1000001266
13.167	6.37962	15.2448	25	1000001407
14.1003	7.26922	15.2279	25	1000000136
13.1063	11.3291	15.3507	25	1000001755
17.0433	11.3183	15.5218	25	1000001715
16.0476	11.4455	15.4774	25	1000001663
14.0083	12.3119	15.5111	25	1000000608
13.1914	6.54787	15.7683	25	1000001619
15.2455	7.84861	15.6911	25	1000001707
14.2546	10.6288	15.7176	25	1000001373
16.3955	12.4865	15.6929	25	1000001634
15.9546	10.2229	16.003	25	1000001702
13.4018	11.1805	15.9715	25	1000001369
17.035	11.3964	15.8613	25	1000001803
13.2547	8.68736	16.1191	25	1000001493
14.7884	9.54639	16.1945	25	1000001241
15.4929	11.4574	16.1358	25	1000001712
14.35	12.4364	16.1919	25	1000001155
16.4414	12.5936	16.108	25	1000001492
14.5451	12.57	16.4618	25	1000001476
16.6066	12.6452	16.664	25	1000001760
14.0072	7.48765	16.7901	25	1000001543
15.5121	10.784	17.0264	25	1000000399
14.2469	10.3864	17.2281	25	1000001115
13.8116	11.013	17.2811	25	1000001643
14.1914	12.3035	17.176	25	1000001525
7.85192	13.0012	14.0805	25	1000001746
11.736	13.9331	13.9579	25	1000001437
12.666	15.3072	13.9988	25	1000001550
10.5316	16.4686	14.0181	25	1000001609
12.2644	17.4439	13.9338	25	1000000478
12.3463	18.724	14.042	25	1000001804
12.7315	13.3333	14.2041	25	1000000276
10.5535	13.4002	14.2488	25	1000001417
7.17335	13.6079	14.279	25	1000001603
9.77067	14.5179	14.1776	25	1000000394
9.10346	15.3594	14.2751	25	1000001218
12.3805	16.0204	14.2988	25	1000001481
10.5547	14.0829	14.4241	25	1000001346
11.3816	14.7476	14.4803	25	1000001443
10.1692	16.0946	14.4401	25	1000001747
7.80453	13.183	14.6787	25	1000000322
9.48361	13.3177	14.644	25	1000001714
9.19663	15.41	14.5689	25	1000000967
9.51472	14.7419	14.8851	25	1000001750
11.3131	15.6001	14.7997	25	1000001570
11.5157	13.6185	15.0692	25	1000001391
10.8793	16.2509	14.9777	25	1000001200
10.8312	16.8668	15.069	25	1000001805
10.4697	13.7527	15.3027	25	1000001049
8.52974	14.0804	15.367	25	1000001749
9.16716	14.1071	15.3109	25	1000001447
10.567	14.3457	15.3242	25	1000001487
12.4533	15.6862	15.3108	25	1000001406
9.25386	12.838	15.4895	25	1000001332
12.4788	14.176	15.4822	25	1000001644
9.99015	15.558	15.4557	25	1000001806
11.1374	16.2451	15.5429	25	1000001664
10.5405	16.5116	15.5205	25	1000001807
12.7647	14.08	15.7129	25	1000001485
10.8672	14.3989	15.7331	25	1000000943
10.4267	13.6207	15.9738	25	1000001542
12.072	14.3744	15.9653	25	1000001452
12.6506	15.6257	15.902	25	1000001140
8.20647	13.6372	16.189	25	1000000495
11.4911	14.8458	16.1757	25	1000001473
7.44186	13.8895	16.3545	25	1000001808
12.0757	14.5063	16.4058	25	1000001571
10.8993	15.5666	16.298	25	1000001809
7.77039	12.8111	16.607	25	1000001604
11.988	13.1886	16.7809	25	1000001127
11.477	13.6241	16.8118	25	1000001565
9.81417	13.3683	17.2401	25	1000000309
15.5742	15.3255	14.1905	25	1000001435
13.2095	15.9288	14.2664	25	1000000805
14.8413	13.4764	14.4895	25	1000000729
14.3616	14.9691	14.5459	25	1000001469
14.9047	13.2428	14.9436	25	1000001104
13.639	16.2437	14.8577	25	1000001219
15.4885	16.5372	15.116	25	1000001717
14.9999	13.1599	15.2136	25	1000001512
13.661	15.2162	15.2612	25	1000001506
17.1637	15.6293	15.4651	25	1000001709
14.7677	15.5201	16.045	25	1000001527
15.2664	17.8354	16.2624	25	1000001763
13.2112	14.7617	16.4302	25	1000001179
15.5579	13.666	16.5773	25	1000001716
13.075	13.0228	17.1147	25	1000001632
13.9914	15.5021	17.0578	25	1000001764
14.1752	13.5043	17.244	25	1000001545
10.4956	8.26145	17.4561	25	1000001434
8.24212	9.69103	17.4407	25	1000001756
4.97143	10.2996	17.4831	25	1000001810
12.2191	11.7844	17.3958	25	1000001183
10.654	12.4429	17.4455	25	1000001496
9.16759	8.93274	17.6092	25	1000001640
8.06653	11.4307	17.6832	25	1000001046
9.40463	8.57494	17.8647	25	1000001566
12.538	9.15063	17.8744	25	1000001675
7.95891	10.3742	17.9409	25	1000001752
12.3014	12.2667	17.9293	25	1000001687
8.5667	9.76601	18.0608	25	1000001467
10.9334	10.5951	18.1105	25	1000001638
9.43841	9.03482	18.3265	25	1000001540
9.4565	9.31881	18.3457	25	1000000268
9.86738	9.45183	18.3566	25	1000001444
9.22219	10.3932	18.3393	25	1000001757
11.0875	11.8113	18.3162	25	1000001680
9.74715	11.9006	18.3667	25	1000001645
7.42138	7.27879	18.5077	25	1000001811
12.07	11.5166	18.4511	25	1000001812
10.2581	9.78455	18.8453	25	1000001491
12.7542	10.3126	18.7238	25	1000001813
10.0149	12.068	18.799	25	1000001685
6.56584	7.87594	18.9746	25	1000001759
9.53832	9.22701	18.9468	25	1000001721
12.2015	10.6026	19.033	25	1000001002
9.71991	11.8805	18.9617	25	1000001761
11.0046	10.4786	19.1343	25	1000001814
12.2416	10.7226	19.4562	25	1000001758
7.24221	7.61166	19.7188	25	1000001718
9.53405	7.88356	19.681	25	1000001815
8.48117	8.75401	19.6455	25	1000001816
7.78023	9.42813	19.7275	25	1000001817
11.8481	9.48877	19.6322	25	1000001686
13.4212	10.3392	17.5081	25	1000001592
15.6313	10.3562	17.4239	25	1000001567
12.8261	7.73571	18.8001	25	1000001818
9.6499	14.3397	17.4103	25	1000000632
11.7932	14.777	17.395	25	1000000946
10.3789	13.1145	18.2946	25	1000001762
10.2844	12.8659	18.9524	25	1000000947
11.9967	12.907	18.9385	25	1000001819
13.3627	15.3978	17.4551	25	1000001751
13.0604	14.9822	18.1463	25	1000001630
13.0521	10.1841	20.906	25	1000001820
8.87413	14.0157	20.942	25	1000001821
15.675	11.6736	6.6128	26	1000001822
12.6375	13.1451	5.96317	26	1000001269
11.7242	8.72869	7.69917	26	1000001409
9.9922	9.98703	8.3294	26	1000000905
8.63202	9.07047	8.54307	26	1000001823
12.4096	10.7474	9.09603	26	1000001495
11.557	11.8302	8.98437	26	1000001767
11.9266	9.94123	9.31751	26	1000001243
11.8913	12.0264	9.21204	26	1000001462
10.0508	10.4579	9.70388	26	1000001768
12.3591	11.2298	9.70529	26	1000001708
9.24832	9.37012	9.98138	26	1000001725
12.6351	10.2349	9.94234	26	1000001662
11.2443	8.77798	10.1712	26	1000001654
11.6204	9.13757	10.0825	26	1000001773
11.7733	10.4478	10.0951	26	1000001279
12.1446	11.7267	10.0388	26	1000001581
10.8186	12.284	10.0514	26	1000001471
11.9878	12.5541	10.1573	26	1000001734
12.4495	9.13142	10.2622	26	1000001321
12.1945	10.048	10.294	26	1000001263
8.99876	12.5652	10.2991	26	1000001509
13.9932	12.4193	7.2476	26	1000001824
14.3537	10.197	8.34681	26	1000001390
14.4651	8.50427	8.8395	26	1000001825
13.2151	12.1398	9.10293	26	1000001040
14.8527	10.9909	9.15526	26	1000001771
14.2671	10.7509	9.42093	26	1000001147
15.0873	12.3964	9.43635	26	1000001778
16.623	12.5205	9.59859	26	1000001727
13.143	10.7206	9.81504	26	1000001772
14.6845	11.4259	9.77759	26	1000001733
15.2896	12.2678	9.89526	26	1000001000
13.8049	9.51285	10.1194	26	1000000598
19.6267	10.1237	10.0749	26	1000001222
15.3197	10.4725	10.0307	26	1000001586
13.0221	11.3727	10.0903	26	1000001692
13.6303	12.5071	10.0771	26	1000001589
14.0494	10.1492	10.242	26	1000000851
14.0019	10.5596	10.2812	26	1000000904
16.3638	10.8128	10.2788	26	1000001608
15.8457	11.0016	10.3043	26	1000000794
15.9128	12.2284	10.3155	26	1000001616
6.88705	15.9541	7.24975	26	1000000186
12.6337	16.8994	7.24177	26	1000001826
11.1548	13.0141	8.86908	26	1000001827
12.0289	13.2323	9.04097	26	1000000223
10.6517	14.2288	9.47045	26	1000001774
11.8151	13.624	9.6869	26	1000000812
12.6437	12.9687	9.93155	26	1000001333
10.4824	13.6179	9.82569	26	1000001054
12.3545	13.8538	9.85849	26	1000001584
10.0695	15.3428	10.0427	26	1000001828
12.2378	15.4195	10.0428	26	1000001403
11.0567	12.9438	10.3297	26	1000001347
11.4165	13.8939	10.2864	26	1000001228
12.3969	14.5193	10.355	26	1000000424
13.6445	14.5775	7.11493	26	1000001829
14.4493	13.5253	7.28097	26	1000001766
15.08	14.1634	7.27155	26	1000001765
17.0361	13.7544	7.45379	26	1000001379
16.6664	13.8976	8.13474	26	1000001779
15.2062	14.9856	8.13521	26	1000000996
16.0259	15.7674	8.03318	26	1000000786
13.3368	16.5762	8.35374	26	1000001782
15.6272	13.5231	8.66697	26	1000001556
16.1222	13.2149	8.84376	26	1000001777
18.4782	15.2138	8.94151	26	1000001830
13.1895	15.6194	8.92781	26	1000001781
15.2157	13.1219	9.31336	26	1000001723
12.9537	13.7959	9.23861	26	1000001500
16.7564	14.302	9.2509	26	1000001780
15.4967	15.5624	9.24249	26	1000001783
13.9146	13.0541	9.45293	26	1000001499
13.7712	14.5759	9.48437	26	1000001729
13.5159	15.1522	9.46377	26	1000001785
14.5963	13.9974	9.58313	26	1000001470
14.8836	15.3776	9.59209	26	1000000438
15.4514	13.4609	9.8735	26	1000001776
12.8694	13.5685	10.0887	26	1000001461
15.0084	13.7159	10.1789	26	1000001426
13.5625	14.0841	10.0716	26	1000001665
15.9672	14.0177	10.126	26	1000001375
13.5663	14.4725	10.0878	26	1000001215
16.8036	15.3726	10.139	26	1000001691
12.9741	16.3767	10.0427	26	1000001145
14.5265	12.979	10.3663	26	1000001343
15.6171	13.6725	10.3083	26	1000001653
15.0687	15.1502	10.3229	26	1000001386
11.1407	8.11245	10.557	26	1000001356
12.2623	8.6852	10.5121	26	1000000846
10.9507	10.1369	10.4711	26	1000001292
9.42725	12.622	10.4838	26	1000001167
10.6814	12.7251	10.4721	26	1000001377
10.4151	9.13759	10.7591	26	1000001299
11.6303	9.81513	10.708	26	1000001331
10.4457	10.2474	10.7232	26	1000000407
10.0796	7.40894	10.9177	26	1000001418
8.72244	10.0531	10.9898	26	1000001416
12.2805	10.5409	11.0085	26	1000001380
9.1568	7.28116	11.151	26	1000000941
9.20772	8.35633	11.0928	26	1000001730
11.6606	8.91442	11.1952	26	1000001393
11.4639	10.7759	11.2156	26	1000001724
12.2113	12.1553	11.1174	26	1000001365
11.5905	12.5503	11.1932	26	1000001621
11.7275	7.09999	11.4626	26	1000001064
10.0288	7.52141	11.34	26	1000001831
6.54172	9.37972	11.3612	26	1000001832
10.7591	9.70061	11.4253	26	1000001283
10.6751	11.0229	11.3085	26	1000001456
10.6597	11.8371	11.4297	26	1000001330
8.61389	11.9128	11.4132	26	1000001661
12.6321	8.39541	11.5735	26	1000000248
10.0049	10.4565	11.5913	26	1000001590
9.11307	11.9485	11.6421	26	1000001457
12.6699	7.53759	11.7881	26	1000001569
10.9756	8.27555	11.763	26	1000001007
8.65533	8.85035	11.754	26	1000001788
9.62382	10.2541	11.8189	26	1000001568
11.9059	11.0469	11.8541	26	1000001546
6.23278	8.2802	12.0248	26	1000001660
10.0367	11.3292	12.106	26	1000001681
11.2814	11.3354	12.151	26	1000001554
11.3051	9.15708	12.233	26	1000001698
12.5578	9.16911	12.3047	26	1000001092
8.56748	9.35911	12.3258	26	1000001350
10.8511	9.9749	12.2516	26	1000001787
11.5793	6.42854	12.4519	26	1000001494
6.47099	8.34054	12.4201	26	1000001833
11.3334	8.48421	12.4113	26	1000001009
9.2786	8.89376	12.4945	26	1000000828
11.8227	10.3744	12.4805	26	1000001587
7.77976	10.7392	12.5053	26	1000001402
11.2293	6.97977	12.6414	26	1000001366
10.9035	7.8715	12.6127	26	1000001217
8.88653	8.32218	12.7218	26	1000001786
8.09958	11.5235	12.6415	26	1000000672
11.9041	5.51331	12.9684	26	1000001789
11.8516	9.01946	12.9447	26	1000000883
8.80858	10.2774	12.8951	26	1000000711
10.6613	9.46393	13.1652	26	1000001501
9.42659	11.2142	13.1455	26	1000001311
9.69394	8.10758	13.3806	26	1000001133
12.238	10.1745	13.4135	26	1000001699
11.5741	12.3384	13.3318	26	1000001385
8.68906	12.4585	13.2536	26	1000000523
10.0565	7.38627	13.5712	26	1000001683
11.0632	8.27733	13.5654	26	1000001221
11.0322	9.46779	13.6643	26	1000001741
8.20821	9.91877	13.6307	26	1000001168
8.27846	12.2174	13.5919	26	1000000753
7.21724	12.6826	13.601	26	1000001045
11.4426	12.7454	13.6097	26	1000000857
9.77126	6.13823	13.7928	26	1000001635
11.9932	9.25552	13.7668	26	1000001558
9.38095	10.5111	13.8268	26	1000001700
12.9957	9.77033	10.5089	26	1000001596
14.2647	11.3526	10.4523	26	1000001505
14.8143	8.33497	10.8151	26	1000001791
15.6132	8.42655	10.7802	26	1000001705
14.1316	8.96231	10.6727	26	1000001267
15.8989	9.45285	10.669	26	1000001309
14.8324	10.7543	10.6342	26	1000001693
16.4432	10.758	10.6945	26	1000001363
16.2059	11.0316	10.941	26	1000001612
17.8402	12.1686	10.9642	26	1000001657
14.5851	12.7344	10.9369	26	1000001784
16.8057	8.5232	11.1414	26	1000001704
13.7796	8.73996	11.0899	26	1000001170
17.1416	12.2244	11.1737	26	1000001728
12.9899	5.73331	11.4165	26	1000001790
13.9354	9.02101	11.3579	26	1000001536
16.6691	9.02976	11.3966	26	1000000052
12.8842	9.56648	11.3478	26	1000001769
16.1819	9.6814	11.3808	26	1000001555
15.3579	12.6302	11.3117	26	1000001559
15.8401	9.25504	11.6842	26	1000001792
14.7573	11.2158	11.6268	26	1000001208
16.969	6.76162	11.8715	26	1000001834
14.4237	7.9159	11.8953	26	1000001339
13.4054	8.2915	11.8683	26	1000001440
15.2242	9.29203	11.8334	26	1000001731
16.4864	10.959	11.7744	26	1000001600
17.0948	11.227	11.8319	26	1000000480
14.1358	6.35335	12.0711	26	1000001770
17.0344	6.56741	11.9853	26	1000001835
14.2179	8.88885	12.0676	26	1000001413
14.3629	10.6571	11.9916	26	1000001672
15.262	11.2804	12.1155	26	1000001171
16.9692	12.2753	12.0123	26	1000001459
13.0915	7.0744	12.2029	26	1000001793
15.8496	10.0478	12.2413	26	1000001710
15.8118	9.3768	12.4001	26	1000001513
13.2989	10.3183	12.4861	26	1000000253
14.3034	10.8347	12.4874	26	1000001711
17.2289	11.1972	12.4685	26	1000001502
16.7853	10.1665	12.6518	26	1000001836
16.1363	11.9685	12.6636	26	1000001605
13.837	8.46892	12.9543	26	1000001713
13.4742	11.3124	12.885	26	1000001689
16.4576	12.0401	12.937	26	1000000990
14.1	5.95612	13.1826	26	1000001257
15.8338	7.61628	13.049	26	1000000952
15.3846	8.68378	13.2331	26	1000001381
15.277	9.10773	13.0668	26	1000001706
13.8885	10.265	13.1464	26	1000001591
13.9806	10.6421	13.2322	26	1000001151
17.2555	11.0086	13.0322	26	1000000726
13.7789	8.9868	13.2965	26	1000001271
17.3292	12.3976	13.3262	26	1000001441
14.2081	5.94766	13.6016	26	1000001794
15.2596	6.222	13.6585	26	1000001244
15.4111	7.25835	13.6442	26	1000001641
15.3234	8.73569	13.4757	26	1000001588
17.3099	11.0065	13.606	26	1000001803
14.5718	12.3792	13.5499	26	1000001658
16.4102	9.15629	13.7602	26	1000001601
15.9785	11.6542	13.7441	26	1000001181
15.4528	12.5558	13.7581	26	1000001744
9.46101	13.3204	10.4929	26	1000001438
12.1845	15.252	10.5588	26	1000001696
12.2397	15.6571	10.529	26	1000001679
12.173	16.0214	10.5799	26	1000000935
11.5074	13.3697	10.7692	26	1000001019
12.4375	18.2171	10.7493	26	1000001018
9.39346	12.9882	10.9307	26	1000001392
9.81233	15.4716	11.0004	26	1000000015
10.6434	13.3342	11.3391	26	1000001615
10.1715	13.8581	11.4543	26	1000001258
9.86156	15.634	11.3294	26	1000001285
9.64934	17.6373	11.4015	26	1000001085
12.4566	13.995	11.6626	26	1000001775
11.084	14.6066	11.6564	26	1000001329
8.55804	12.9246	11.8526	26	1000001274
10.1246	13.7999	11.8611	26	1000001454
12.3907	15.0189	11.7719	26	1000001337
10.3489	15.195	11.8468	26	1000001297
10.5224	17.5195	11.8117	26	1000001837
10.5834	12.9414	12.021	26	1000001262
11.839	14.2557	12.1493	26	1000001606
9.71313	14.9905	11.9417	26	1000001094
12.6784	15.6342	12.0328	26	1000001690
11.6468	15.2791	12.2391	26	1000001433
7.44751	13.6055	12.4323	26	1000001544
10.7387	15.9721	12.6896	26	1000001534
10.2443	12.9901	12.9144	26	1000001099
8.97877	13.3946	12.9361	26	1000001532
9.8611	14.0456	12.8954	26	1000000449
8.95809	14.9129	12.9759	26	1000001345
12.2476	17.3963	12.869	26	1000001804
8.85123	13.9505	13.2093	26	1000001796
11.7917	15.6166	13.0493	26	1000001101
7.69518	12.8779	13.3016	26	1000001671
12.7249	18.119	13.4185	26	1000001838
12.5777	13.7941	13.5674	26	1000001504
10.4685	14.6353	13.5872	26	1000001750
10.1723	15.8814	13.5243	26	1000000387
7.90449	12.8565	13.788	26	1000000966
10.2764	12.8523	13.8376	26	1000001669
7.72239	13.4431	13.778	26	1000001795
10.3708	13.7847	13.8294	26	1000001417
16.3547	13.0864	10.5064	26	1000001411
13.0366	13.7261	10.481	26	1000001453
14.8956	14.5221	10.5774	26	1000001348
14.536	13.7607	10.8086	26	1000001412
14.587	14.0051	10.774	26	1000000791
15.6158	13.3446	11.0142	26	1000001649
18.5694	13.3412	10.8669	26	1000001254
13.6317	15.838	10.9326	26	1000001745
14.2408	16.0645	10.9433	26	1000001575
17.2437	12.8154	11.1261	26	1000000797
13.1112	14.1718	11.1685	26	1000001625
15.5683	15.1876	11.1015	26	1000001197
16.5225	12.8166	11.3602	26	1000001475
16.5309	14.1635	11.4034	26	1000001535
14.56	15.7923	11.3784	26	1000001602
13.8839	16.7098	11.3195	26	1000000971
13.5488	15.3695	11.5522	26	1000001439
16.1445	15.3081	11.6061	26	1000001738
13.3389	16.3687	11.5699	26	1000001676
17.4435	12.9389	11.8622	26	1000001739
13.5039	13.2429	12.0499	26	1000000065
13.2199	13.5192	12.069	26	1000001442
13.1209	15.7191	12.082	26	1000001427
13.8512	16.1492	11.9796	26	1000001182
16.8748	16.1792	12.0716	26	1000001463
14.4223	18.5844	12.025	26	1000000072
16.3572	14.8597	12.1952	26	1000001521
17.5321	13.1152	12.4689	26	1000001131
15.8451	15.6254	12.4575	26	1000001307
14.8182	14.3656	12.7375	26	1000001306
15.1755	15.6597	12.5991	26	1000001480
14.1766	17.3204	12.6169	26	1000001211
16.2855	17.9611	12.6431	26	1000001839
16.7781	13.6877	12.987	26	1000001514
13.0748	14.3804	12.9356	26	1000001737
13.341	15.0755	12.9888	26	1000001582
13.7034	15.4524	12.8862	26	1000001158
13.4138	16.6621	12.8299	26	1000001735
16.873	16.8344	12.9499	26	1000001840
14.5229	12.8968	13.0725	26	1000000729
13.745	13.8407	13.1408	26	1000001212
17.0454	15.8109	13.1139	26	1000001451
13.362	16.0571	13.0823	26	1000001270
14.1193	17.067	13.1555	26	1000000296
17.9856	15.2592	13.4049	26	1000000949
13.4764	15.3748	13.3856	26	1000001656
13.1122	16.5071	13.3896	26	1000001344
18.017	15.074	13.5475	26	1000001841
16.2447	15.7504	13.5989	26	1000001797
14.9451	15.9978	13.5146	26	1000001623
14.1436	17.2214	13.5264	26	1000001219
14.1732	12.9829	13.7632	26	1000001755
13.1252	13.5265	13.7492	26	1000001490
16.2351	15.9134	13.8175	26	1000001717
12.7179	7.66163	13.9313	26	1000001668
9.76933	7.8124	14.0168	26	1000000542
11.6642	9.14984	14.0611	26	1000001593
6.92457	9.27412	14.0417	26	1000001633
7.37049	9.61379	13.9437	26	1000001598
4.27946	10.8511	13.9649	26	1000001169
7.74767	11.1266	13.8984	26	1000001651
8.59846	11.3431	13.9533	26	1000001714
7.24148	12.5665	13.9311	26	1000001136
10.5306	9.51311	14.2357	26	1000001489
9.45379	10.7519	14.2063	26	1000001684
9.84179	12.4677	14.1834	26	1000001736
11.1161	3.97059	14.4325	26	1000001090
12.0114	6.96887	14.3494	26	1000001388
8.9499	7.84007	14.4666	26	1000001553
8.18146	9.03109	14.4285	26	1000001639
12.7637	9.55447	14.3893	26	1000000945
12.7493	10.2428	14.5187	26	1000001176
11.454	11.2145	14.4351	26	1000001703
12.1103	12.7967	14.4608	26	1000001572
8.92804	6.35555	14.5632	26	1000001799
8.00654	8.56123	14.6217	26	1000001800
10.014	11.6976	14.6162	26	1000001547
8.96148	11.7662	14.6257	26	1000001523
6.01925	12.3357	14.7395	26	1000001842
11.6685	12.5364	14.7377	26	1000001801
8.60371	12.6987	14.6274	26	1000001746
9.52361	6.77582	14.8587	26	1000001472
11.6605	7.9244	14.8642	26	1000000968
9.85402	10.3494	14.8259	26	1000001355
10.9757	8.42311	15.1121	26	1000001560
8.51556	9.00152	15.1156	26	1000001754
8.54455	9.46713	15.1731	26	1000001372
6.33532	9.59439	15.0885	26	1000001563
10.1481	9.83861	15.0408	26	1000001748
8.35407	10.1385	15.1737	26	1000001719
9.30293	11.0215	15.0936	26	1000001541
9.47864	8.63463	15.2868	26	1000001742
7.95249	9.12462	15.3579	26	1000001682
8.22285	9.86581	15.2218	26	1000001753
10.6406	9.84206	15.2979	26	1000001335
10.4251	10.762	15.2899	26	1000001726
8.15289	12.1205	15.3544	26	1000001578
9.34883	7.59479	15.5583	26	1000001701
8.64577	9.46462	15.5995	26	1000001062
8.60216	11.3967	15.5217	26	1000000809
8.93221	12.2505	15.437	26	1000001213
12.3946	12.4122	15.5484	26	1000001647
10.5075	6.55613	15.676	26	1000001515
9.05397	6.89207	15.7876	26	1000001549
10.3351	8.14441	15.7515	26	1000001564
7.38601	12.0772	15.682	26	1000001599
12.2677	6.4966	15.9411	26	1000001619
11.0712	7.56391	15.8413	26	1000001642
10.746	8.11815	15.9242	26	1000001637
7.09928	9.32263	15.8721	26	1000001732
8.0812	10.3288	15.9459	26	1000001756
12.5313	12.7227	15.9797	26	1000000276
8.17766	9.13887	16.1839	26	1000001798
8.73507	10.9032	16.2174	26	1000001503
12.6162	8.63368	16.3576	26	1000001813
8.07903	10.1336	16.4021	26	1000001277
8.60068	11.4149	16.4217	26	1000001446
11.5371	5.66964	16.589	26	1000000940
9.82605	8.3565	16.6132	26	1000001566
8.30669	9.31142	16.6455	26	1000001811
11.3264	7.26893	16.8857	26	1000001597
9.23613	7.72288	16.8512	26	1000001640
9.73273	8.94933	16.8897	26	1000001579
11.8689	9.20441	16.776	26	1000001843
8.16652	10.2151	16.8517	26	1000001467
12.041	11.7446	16.8344	26	1000001183
8.59978	11.9	16.7973	26	1000001291
7.37199	12.0484	17.0072	26	1000001604
9.93836	12.1361	16.9535	26	1000001757
5.94159	9.01715	17.2724	26	1000000329
10.9799	9.76021	17.2892	26	1000001844
8.32577	10.2787	17.226	26	1000001613
8.05144	12.6737	17.2512	26	1000000309
15.9966	8.53975	13.9909	26	1000001673
17.3975	11.0362	13.9247	26	1000001715
14.5349	7.98907	14.2887	26	1000001845
13.1917	8.47198	14.1825	26	1000001142
13.8746	9.34571	14.2542	26	1000001266
14.1706	11.5967	14.2544	26	1000001694
15.5372	12.5334	14.1298	26	1000001104
14.5528	9.74425	14.3703	26	1000001802
14.2558	12.0942	14.3698	26	1000001371
13.5853	7.41643	14.6945	26	1000001407
15.5688	8.371	14.6412	26	1000001707
16.1328	9.68456	14.652	26	1000001846
17.3179	9.9293	14.6781	26	1000001594
16.4183	11.0997	14.893	26	1000001847
14.3062	12.1605	14.8614	26	1000000563
14.8148	7.52982	15.167	26	1000000136
15.5661	11.3846	15.1208	26	1000000932
15.9435	8.32983	15.3627	26	1000001848
13.5932	7.64585	15.4704	26	1000001493
13.7932	11.4219	15.5813	26	1000001643
16.342	12.2989	15.5195	26	1000001663
13.3817	6.29641	15.6953	26	1000001849
14.0589	12.4159	15.7975	26	1000001155
15.3321	9.81398	16.0428	26	1000001241
13.2146	7.35374	16.1194	26	1000001850
17.2614	8.06402	16.129	26	1000001851
13.0989	10.9568	16.2371	26	1000001369
14.1302	12.4179	16.1281	26	1000000608
16.1036	12.4262	16.4544	26	1000001492
13.0664	10.8991	16.5731	26	1000001655
14.5757	6.25078	16.8272	26	1000001852
16.1846	9.05937	16.8267	26	1000001567
13.3446	7.64144	17.0767	26	1000001543
14.6487	10.4199	16.9756	26	1000001702
14.3924	12.3114	17.0815	26	1000001525
14.0213	11.0717	17.3233	26	1000001115
8.29106	13.3494	13.9928	26	1000001720
11.6322	13.5125	13.9749	26	1000001437
9.32014	13.7223	14.0185	26	1000001296
8.07486	14.3149	14.011	26	1000001218
8.49576	14.4349	13.9431	26	1000001395
11.6083	15.6158	13.972	26	1000001570
9.23708	15.7335	13.9677	26	1000001853
10.2299	16.0623	13.9895	26	1000001806
10.8757	16.6689	13.9929	26	1000001807
5.52895	12.8315	14.2222	26	1000000917
9.59966	15.747	14.2272	26	1000000967
10.6053	13.6315	14.5246	26	1000001574
10.7641	14.4946	14.4475	26	1000001747
12.2326	14.4705	14.4444	26	1000001644
12.4368	15.3807	14.3285	26	1000000160
10.28	16.2316	14.3744	26	1000001609
12.0314	17.0609	14.3612	26	1000001854
10.0386	14.6888	14.6171	26	1000001805
12.4026	15.8934	14.6937	26	1000001406
12.2057	17.884	14.5776	26	1000000478
9.63971	12.8864	14.825	26	1000001332
9.1693	13.4143	14.9117	26	1000001749
10.7728	14.5584	14.7616	26	1000001346
8.52823	14.6242	14.9224	26	1000001808
11.3898	15.724	14.8543	26	1000001200
9.44273	14.8385	15.1711	26	1000000394
10.0286	15.6935	15.0709	26	1000001316
12.3453	15.7764	15.0408	26	1000001481
12.0905	18.0174	15.0466	26	1000001855
6.98338	13.4413	15.2173	26	1000001603
7.5407	12.9267	15.4709	26	1000001573
8.77163	13.4595	15.5481	26	1000001468
12.0119	14.9703	15.4508	26	1000001473
10.7376	16.3287	15.5408	26	1000001809
8.27686	12.9562	15.7333	26	1000000322
9.06159	14.0314	15.6775	26	1000001447
10.752	14.1049	15.7499	26	1000001565
7.30174	12.8347	15.9528	26	1000001191
8.46909	14.184	15.9248	26	1000001648
10.4275	16.7859	15.9995	26	1000001856
11.9896	15.2648	16.1827	26	1000001140
9.06294	14.5349	16.5827	26	1000000495
11.9672	15.114	16.7187	26	1000001857
6.91999	13.9541	17.0331	26	1000001858
9.70413	13.5769	17.2455	26	1000000632
12.0676	15.0989	17.2069	26	1000001664
14.7698	13.5288	13.9305	26	1000001512
16.1258	14.6131	13.9731	26	1000001056
14.0854	15.1826	14.0648	26	1000001678
16.5526	12.8294	14.2248	26	1000001561
16.4464	13.5794	14.2697	26	1000001634
17.1425	14.1277	14.2199	26	1000001610
17.1407	16.0086	14.2364	26	1000001165
12.8309	16.2296	14.1976	26	1000000805
14.7452	16.108	14.4461	26	1000001469
17.1653	17.9751	14.3798	26	1000001474
14.9811	16.0219	15.0111	26	1000001527
15.7903	16.8364	15.3613	26	1000001763
12.9571	14.2882	15.4972	26	1000001506
15.7887	14.8912	15.5258	26	1000001435
15.8383	16.8548	15.7297	26	1000001709
14.6609	13.0407	15.9478	26	1000001716
15.9797	14.2477	15.9197	26	1000001760
13.0103	14.3675	15.9008	26	1000001485
14.1695	15.5643	16.2313	26	1000001764
13.1755	13.4191	16.3438	26	1000001632
14.6873	12.848	16.5354	26	1000001712
12.8602	14.3126	17.0592	26	1000000946
9.56484	8.02902	17.5016	26	1000001342
10.6753	8.29376	17.5068	26	1000001859
10.1718	8.35015	17.4886	26	1000001434
7.19496	10.9294	17.4279	26	1000001810
11.7241	11.6099	17.4413	26	1000001812
10.2893	8.87239	17.6407	26	1000001677
10.0716	9.30301	17.6353	26	1000001860
8.07478	9.88624	17.778	26	1000001354
10.5949	11.386	17.6548	26	1000001496
8.58516	11.6548	17.7407	26	1000001046
12.2053	12.1532	17.7804	26	1000001758
12.5278	7.46139	17.9305	26	1000001861
7.85933	10.7848	17.8557	26	1000001817
11.5184	7.85341	18.2132	26	1000001818
9.73514	8.24705	18.0554	26	1000001815
10.2205	9.14627	18.1081	26	1000001444
9.1574	10.9665	18.1329	26	1000001752
10.7461	11.4607	18.0781	26	1000001531
10.1196	12.1277	18.0749	26	1000001762
11.6285	12.1443	18.0138	26	1000001680
12.299	9.32221	18.3543	26	1000001675
9.81699	10.8868	18.4418	26	1000001721
11.5099	11.0868	18.3289	26	1000001638
12.3863	12.1119	18.2541	26	1000001814
9.45243	9.09954	18.5306	26	1000000268
10.1672	9.52185	18.5878	26	1000001491
11.3408	12.2538	18.5569	26	1000001819
6.80061	7.0517	18.7739	26	1000001759
9.92982	10.9328	18.7428	26	1000001685
11.8753	8.81018	18.923	26	1000001686
9.68287	9.16688	18.9632	26	1000001540
8.37518	9.25443	18.8795	26	1000001816
12.3121	10.7793	19.0172	26	1000001820
11.6186	10.8747	19.0205	26	1000001862
12.3616	9.53369	19.2098	26	1000001002
11.1547	11.1807	19.2302	26	1000001761
9.97315	9.48116	19.8177	26	1000001863
9.6134	7.44122	20.3548	26	1000001864
15.0336	12.2729	17.6047	26	1000001476
12.9768	9.5732	18.0676	26	1000001592
14.8535	11.0432	18.1157	26	1000000399
12.9688	9.97668	18.5894	26	1000001865
12.8827	11.0913	19.6701	26	1000001866
12.5672	13.0111	17.676	26	1000001127
11.6608	14.8099	17.6838	26	1000001751
12.128	12.8404	18.3352	26	1000001687
12.5845	16.9299	18.9584	26	1000001867
14.1348	13.5349	17.4574	26	1000001545
13.5939	15.4243	17.4542	26	1000001630
13.8358	14.4797	17.9381	26	1000001868
13.9354	15.4559	17.9605	26	1000001869
8.59927	8.66116	21.4925	26	1000001870
9.27836	15.1154	21.3497	26	1000001821
13.6262	12.1197	6.65396	27	1000001871
14.1681	13.5087	6.65522	27	1000001872
15.0444	14.5383	6.62665	27	1000001873
11.1093	8.06196	7.71285	27	1000001409
10.2462	10.2985	7.6219	27	1000000905
10.6949	9.15728	8.97283	27	1000001874
12.141	10.8849	9.11456	27	1000001708
9.40752	11.7405	9.30665	27	1000001875
12.5893	10.3207	9.71374	27	1000001495
11.7423	11.1404	9.61122	27	1000001462
12.0984	8.81897	9.95989	27	1000001321
12.1412	11.9194	9.90036	27	1000001767
11.4493	12.188	9.79176	27	1000001734
10.7812	9.24555	10.0752	27	1000001876
12.6133	9.31891	10.0824	27	1000001243
11.4718	10.4449	10.1537	27	1000001279
9.80732	11.0598	10.1114	27	1000001568
11.0048	8.3072	10.2931	27	1000001418
9.74354	12.7616	10.3077	27	1000001167
13.9745	10.1227	7.89527	27	1000001822
14.1168	10.1942	8.36005	27	1000001390
14.4849	10.2578	8.81546	27	1000001825
14.9238	12.2988	9.23505	27	1000001771
16.1947	12.1149	9.38901	27	1000001616
16.8399	12.1111	9.43872	27	1000001411
15.1576	9.65426	9.9353	27	1000001147
12.9743	10.5296	9.87738	27	1000001772
13.6131	10.5565	9.81141	27	1000000904
14.3093	10.9061	9.78334	27	1000001505
14.6194	11.885	9.88279	27	1000001778
14.9197	11.8781	9.80159	27	1000001000
14.1615	9.03556	10.1564	27	1000001170
13.4644	8.89091	10.4019	27	1000000598
14.0467	12.7897	10.2211	27	1000001589
6.66308	16.1185	7.31491	27	1000000186
10.94	14.3025	8.82825	27	1000001877
12.5228	16.1231	8.8411	27	1000001826
12.4766	17.8123	8.8136	27	1000001145
11.3468	13.2592	8.92316	27	1000000223
11.7456	14.5346	9.15726	27	1000001878
11.1868	13.3404	9.42165	27	1000000812
11.9034	13.1437	9.90998	27	1000001347
10.9543	13.2756	9.94069	27	1000001828
11.5618	13.7256	9.87836	27	1000001584
9.85692	14.2258	9.88988	27	1000001774
10.2639	13.7462	10.045	27	1000001054
12.7178	13.8527	10.0978	27	1000001453
8.24813	12.8312	10.2812	27	1000001509
10.8667	13.2539	10.3293	27	1000001827
11.7273	13.7597	10.2605	27	1000001228
12.0434	15.6107	10.3067	27	1000001781
17.2212	13.8678	7.12092	27	1000001379
15.0969	15.8774	7.30096	27	1000000996
17.1607	13.9868	7.71505	27	1000001879
15.5901	13.3071	8.30737	27	1000001556
13.3147	14.1809	8.31033	27	1000001829
15.8028	14.4225	8.41508	27	1000000786
15.2353	12.8965	8.76025	27	1000001824
16.0028	13.7491	8.78373	27	1000001779
14.5447	14.2705	8.84763	27	1000001499
14.2072	14.4228	8.85698	27	1000001765
19.2261	15.9064	8.81287	27	1000001880
15.3842	16.4844	9.01993	27	1000001881
13.3424	13.1996	9.26234	27	1000001500
15.3998	14.1273	9.16987	27	1000001766
13.2872	13.9278	9.42753	27	1000001785
14.1725	14.0175	9.46448	27	1000001426
12.8031	15.6125	9.47502	27	1000001782
16.0497	13.1464	9.60374	27	1000001777
15.6104	13.7853	9.73603	27	1000001470
13.4471	14.7183	9.6905	27	1000001215
14.6863	16.0769	9.61165	27	1000000438
14.8955	13.0586	9.87749	27	1000001733
16.8016	13.2302	10.178	27	1000001727
15.6414	13.7816	10.0354	27	1000001723
16.9588	13.9283	10.1311	27	1000001780
13.0351	14.7874	10.0655	27	1000001403
15.7152	14.8564	10.0991	27	1000001386
16.4695	15.2997	10.1205	27	1000001882
14.1318	13.7353	10.285	27	1000001665
14.0597	15.0467	10.2502	27	1000001745
17.0231	15.9909	10.2731	27	1000001691
12.0552	6.96395	10.5746	27	1000001064
9.4498	8.62713	10.544	27	1000001823
8.74535	12.2208	10.5164	27	1000001883
10.2771	12.6693	10.5804	27	1000001471
12.479	12.6417	10.4465	27	1000001333
11.0419	8.47486	10.7123	27	1000001356
12.345	9.37554	10.7478	27	1000001263
11.0458	11.2235	10.7922	27	1000001581
10.7243	8.82835	11.0028	27	1000001773
8.74277	10.19	11.0283	27	1000001725
11.8188	10.2841	10.9447	27	1000001380
10.439	10.3636	10.9133	27	1000000407
10.7686	11.8404	10.9374	27	1000001681
11.2314	11.9821	10.9986	27	1000001621
8.62974	9.22772	11.2804	27	1000001350
10.9051	11.9552	11.1167	27	1000001456
9.36742	12.4919	11.1576	27	1000001661
10.4746	7.35069	11.4223	27	1000001790
11.2111	8.56829	11.4319	27	1000001654
11.8139	8.97312	11.417	27	1000001393
9.89466	9.75017	11.3393	27	1000001590
10.1665	9.72235	11.4619	27	1000000828
8.75148	10.3158	11.7177	27	1000001416
12.1752	10.6884	11.5348	27	1000001692
8.89247	11.7771	11.5296	27	1000001768
12.369	7.52768	11.7531	27	1000001569
9.30738	9.77353	11.8213	27	1000001299
9.86743	10.6438	11.7755	27	1000000711
10.3381	11.7647	11.8276	27	1000001330
12.5388	12.4969	11.7655	27	1000001365
9.04584	12.7736	11.825	27	1000001274
8.3618	9.28291	12.0808	27	1000001730
11.1956	9.6298	12.0036	27	1000001283
8.00225	11.1398	12.0432	27	1000001833
11.1623	12.4922	12.0224	27	1000001385
11.755	7.15679	12.2047	27	1000001366
9.57263	8.66444	12.2076	27	1000001788
11.5437	8.63053	12.2003	27	1000001009
12.5662	10.5451	12.3192	27	1000001591
11.4643	11.6437	12.2011	27	1000001554
8.96577	12.1245	12.2133	27	1000000672
11.9398	5.21412	12.4433	27	1000001494
11.6802	6.28857	12.4925	27	1000001789
11.4263	7.18953	12.4814	27	1000001793
10.6827	10.1818	12.4572	27	1000001724
10.5134	10.6793	12.5833	27	1000001501
9.70143	11.0344	12.4526	27	1000001684
9.77327	12.6199	12.4459	27	1000001099
7.81219	10.8946	12.6642	27	1000001402
9.29364	11.6775	12.7491	27	1000000523
8.32064	12.1582	12.7851	27	1000001832
10.0396	6.06973	12.9363	27	1000001635
10.3469	7.36499	12.9282	27	1000001683
9.52808	8.13052	12.8359	27	1000000542
8.73542	9.00023	12.9437	27	1000001800
12.2331	9.08951	12.9284	27	1000000248
11.67	10.5746	12.9215	27	1000001698
12.2926	11.2329	12.9494	27	1000001699
12.7088	11.3893	12.8697	27	1000001546
8.81728	12.5712	12.9412	27	1000001457
11.3496	8.58768	13.1101	27	1000000883
12.7172	8.72913	13.0886	27	1000001092
8.55033	10.0089	13.2309	27	1000001168
8.05984	10.119	13.1533	27	1000001754
9.35775	11.1762	13.0786	27	1000001311
8.47974	11.6151	13.1167	27	1000000753
10.362	7.49631	13.3275	27	1000001217
9.29928	11.5358	13.2956	27	1000001523
9.3269	6.44726	13.6036	27	1000001884
10.6019	7.58393	13.5756	27	1000001831
7.98875	9.09939	13.5295	27	1000001714
8.61565	9.18499	13.4714	27	1000001639
9.27719	5.96351	13.7002	27	1000001799
7.98514	11.5815	13.7569	27	1000001753
9.25264	11.5857	13.7172	27	1000001700
11.184	11.7233	13.7362	27	1000001741
13.5622	5.4844	10.5977	27	1000001885
13.9119	8.34787	10.618	27	1000001267
14.1279	8.95168	10.4237	27	1000001791
16.0434	10.1952	10.5409	27	1000001586
16.6538	10.2619	10.5923	27	1000001608
14.3605	10.3754	10.4377	27	1000000851
15.8073	10.8699	10.5472	27	1000000794
15.8306	11.8258	10.5809	27	1000001612
14.835	7.68075	10.7553	27	1000001705
15.3684	9.58073	10.7293	27	1000001693
13.3489	10.1416	10.7691	27	1000001672
18.5764	11.8228	10.7065	27	1000001657
16.6783	12.7283	10.804	27	1000001776
14.6173	10.4354	10.9357	27	1000001596
15.4762	12.4098	10.9817	27	1000001559
13.8743	12.6415	10.9909	27	1000001343
13.4405	10.3213	11.0926	27	1000001711
15.7398	9.68399	11.4858	27	1000001555
15.8529	10.5902	11.4899	27	1000001731
17.5298	12.2036	11.3729	27	1000001502
13.9573	9.28212	11.6228	27	1000001713
14.1762	12.0089	11.6209	27	1000000729
16.7654	12.0883	11.5299	27	1000001728
13.3639	7.47376	11.8131	27	1000001339
16.984	7.85185	11.8481	27	1000000052
16.7105	8.92544	11.7539	27	1000001704
14.9484	12.1363	11.9032	27	1000001784
15.2923	9.3777	11.9868	27	1000001710
16.3121	11.4847	12.0045	27	1000001600
14.1172	8.68335	12.2112	27	1000001413
13.3268	10.0874	12.1891	27	1000001769
13.1429	11.6036	12.3177	27	1000001689
16.6234	12.7774	12.2254	27	1000001475
15.8215	9.29313	12.4743	27	1000001513
15.8955	9.92917	12.4981	27	1000001792
17.2218	11.0066	12.5049	27	1000001803
17.0374	12.3196	12.5022	27	1000001459
17.3884	6.47908	12.6732	27	1000000952
15.9372	7.82197	12.7076	27	1000001835
16.7916	9.9473	12.7571	27	1000001836
13.6625	12.4366	12.6812	27	1000000065
14.7664	9.19012	12.8726	27	1000001706
12.8501	10.3044	12.9817	27	1000000253
15.572	11.9913	12.8827	27	1000001605
19	12.1322	12.8763	27	1000001886
16.7926	9.96022	13.0712	27	1000001381
14.3094	11.5047	13.1199	27	1000001171
13.8996	5.40144	13.3134	27	1000001257
13.8073	9.13443	13.3257	27	1000001271
16.6119	9.4314	13.2724	27	1000001834
16.125	9.72154	13.6077	27	1000001707
14.8266	10.7562	13.5346	27	1000001802
13.1294	8.72247	13.7068	27	1000001668
16.1051	8.75179	13.8228	27	1000001848
15.8745	11.7108	13.7705	27	1000001104
9.47919	13.279	10.5267	27	1000001438
10.9513	14.1301	10.5256	27	1000000424
11.5096	15.4186	10.5344	27	1000001679
12.7702	18.8517	10.4974	27	1000001018
11.4856	14.0462	10.7205	27	1000001019
12.031	14.8128	10.7464	27	1000001696
9.66537	13.228	10.9788	27	1000001392
11.0239	13.3739	11.2236	27	1000001615
12.7799	14.4873	11.0983	27	1000001625
10.1953	13.0608	11.4409	27	1000001377
9.69507	13.6383	11.4465	27	1000001258
11.8533	15.8722	11.4514	27	1000001690
9.79872	15.9443	11.3533	27	1000001285
12.0597	14.245	11.5921	27	1000001750
12.3584	15.321	11.62	27	1000001337
8.94294	18.0142	11.5865	27	1000001085
11.2976	14.5975	11.7658	27	1000001297
11.3155	16.1436	11.8566	27	1000001807
10.2328	12.8291	11.9766	27	1000001262
7.31904	14.5921	12.1431	27	1000001544
9.74459	15.2393	12.0756	27	1000001094
10.7356	13.2949	12.2781	27	1000001669
9.73419	13.3199	12.1692	27	1000001532
12.4182	13.4977	12.2823	27	1000001606
9.84638	13.9464	12.3123	27	1000001454
8.94283	14.497	12.3118	27	1000001671
10.4726	14.6352	12.2259	27	1000001329
8.31969	15.0421	12.2845	27	1000000015
12.3419	15.6512	12.2138	27	1000001270
12.7618	15.7874	12.2551	27	1000001433
11.7735	15.6301	12.4985	27	1000001582
8.15851	13.1378	12.6091	27	1000001218
12.5338	13.6346	12.6304	27	1000001442
10.7196	16.6113	12.6523	27	1000001853
9.96244	14.2655	12.911	27	1000001296
11.1503	15.4726	12.8175	27	1000001101
12.3985	16.0812	12.9024	27	1000001804
7.49211	13.0335	13.1702	27	1000001045
8.75235	14.9269	13.2143	27	1000001345
11.6915	15.7232	13.1197	27	1000001854
9.88378	15.953	13.0611	27	1000001534
10.383	16.0698	13.0787	27	1000001806
10.0264	12.9781	13.3285	27	1000000449
10.0795	14.3934	13.2973	27	1000001417
11.6393	13.7989	13.5522	27	1000000857
8.49603	13.9888	13.5441	27	1000001720
9.46077	13.9697	13.499	27	1000001796
11.4514	15.5423	13.6526	27	1000001570
4.90747	13.6109	13.8812	27	1000000917
12.3206	14.0113	13.7388	27	1000001504
12.2175	14.8316	13.8618	27	1000001644
10.4627	14.903	13.8425	27	1000000387
10.0825	15.8798	13.7463	27	1000000967
16.0538	14.0798	10.5383	27	1000001653
14.5344	14.3625	10.5054	27	1000000791
15.8049	15.0383	10.5431	27	1000001783
17.0077	13.4353	10.7637	27	1000000797
14.374	14.6178	11.0472	27	1000001348
17.7935	14.7281	10.8715	27	1000001830
15.0534	14.9744	10.9285	27	1000001375
12.917	16.2829	11.0289	27	1000000935
13.9436	13.4745	11.0981	27	1000001412
15.2094	16.0853	11.471	27	1000001738
13.2431	16.3781	11.3734	27	1000001676
13.2192	17.071	11.4432	27	1000000971
15.8847	14.6106	11.644	27	1000001521
15.7368	15.4913	11.5034	27	1000001463
13.4626	15.5153	11.6504	27	1000001439
14.4405	16.2412	11.505	27	1000001575
16.9313	13.633	11.7927	27	1000001535
16.5982	14.3459	11.737	27	1000001197
13.4909	13.4624	12.0983	27	1000001158
16.0398	15.9864	12.076	27	1000001840
16.7395	15.3033	12.3002	27	1000001717
17.8849	12.9098	12.4326	27	1000001131
15.6841	13.6356	12.5197	27	1000001649
14.3761	14.1126	12.525	27	1000001755
15.2508	16.5699	12.4235	27	1000001839
14.3551	17.4696	12.4205	27	1000001211
14.7418	13.5459	12.6986	27	1000001512
16.3281	14.9283	12.6272	27	1000001797
14.182	16.6849	12.7279	27	1000001735
14.466	14.2906	12.8788	27	1000001306
15.2536	15.9669	12.8766	27	1000001623
14.0106	17.113	12.9686	27	1000001219
14.9384	15.8923	13.1177	27	1000001480
14.6053	14.0757	13.3465	27	1000001744
15.3701	15.2235	13.3581	27	1000001307
15.8804	15.4873	13.35	27	1000001056
14.6083	16.5532	13.3695	27	1000001182
14.0226	17.2313	13.3851	27	1000000296
12.9125	13.552	13.5901	27	1000001775
13.7191	13.7642	13.5649	27	1000001212
16.655	13.7243	13.7234	27	1000001634
18.072	15.4244	13.8568	27	1000000949
12.8544	16.385	13.7685	27	1000000805
9.63827	7.69418	14.0796	27	1000001553
8.07615	9.04661	14.0538	27	1000001887
9.94809	10.9464	14.0403	27	1000001355
11.4436	11.7263	14.013	27	1000001787
12.7802	7.91316	14.259	27	1000001813
8.04844	8.78933	14.3053	27	1000001633
11.9375	9.32928	14.1736	27	1000001558
5.92249	9.90546	14.2018	27	1000001169
8.00298	10.6601	14.3037	27	1000001719
7.55958	11.0852	14.2397	27	1000001651
9.90017	12.4499	14.261	27	1000001332
6.88704	12.6299	14.1935	27	1000001191
12.0655	7.9804	14.4674	27	1000001388
9.11402	8.01965	14.469	27	1000001133
8.1961	9.91543	14.4435	27	1000001598
11.5542	10.4475	14.3298	27	1000001587
9.76878	7.65616	14.6348	27	1000001560
10.8431	7.71939	14.7064	27	1000001221
11.6817	8.45721	14.5911	27	1000001593
9.61299	8.74769	14.72	27	1000001786
10.9607	9.20481	14.6649	27	1000001748
11.0943	11.2657	14.6447	27	1000001547
9.65523	12.3107	14.6268	27	1000001805
11.0572	6.69633	14.8795	27	1000000968
9.71213	6.88207	14.897	27	1000001472
7.33514	9.01307	14.8364	27	1000001682
6.5133	9.62693	14.9464	27	1000001563
8.13571	11.1672	14.8273	27	1000001756
6.88493	12.4434	14.922	27	1000001842
9.08968	12.4481	14.9272	27	1000001746
11.2768	4.87158	15.0805	27	1000001090
10.2116	7.79379	15.0745	27	1000001515
11.64	7.72832	15.1145	27	1000001637
10.6785	9.9615	15.1249	27	1000001335
8.61226	10.1803	15.0269	27	1000001742
7.74927	10.3233	15.0775	27	1000001372
9.58451	11.406	15.1241	27	1000001736
8.8167	11.873	15.1055	27	1000001541
10.6551	8.52684	15.2234	27	1000001564
8.06149	12.7859	15.2885	27	1000001599
8.98071	7.02405	15.5538	27	1000001549
8.11149	9.31725	15.5491	27	1000001062
7.88761	9.7823	15.5334	27	1000001277
11.2498	11.8539	15.5045	27	1000001703
7.22628	12.5235	15.5862	27	1000001603
11.0565	7.45667	15.6815	27	1000001642
12.6004	7.46108	15.8374	27	1000001619
10.003	8.53812	15.7708	27	1000001566
9.35625	8.97882	15.761	27	1000001859
8.01702	10.4962	15.7467	27	1000001467
9.49377	11.003	15.7831	27	1000001503
11.8115	11.984	15.8008	27	1000001183
9.40915	12.3758	15.707	27	1000000809
8.6156	12.3138	16.0266	27	1000001578
9.75603	7.49422	16.1597	27	1000001640
8.74994	7.77161	16.1771	27	1000001701
8.04072	8.29786	16.1944	27	1000001888
8.05626	10.409	16.1884	27	1000001446
11.788	5.27669	16.2888	27	1000000940
11.8407	6.99423	16.3578	27	1000001849
9.01871	10.7374	16.3409	27	1000001811
8.61444	12.3223	16.2834	27	1000000322
7.87118	12.6164	16.3592	27	1000001817
4.96776	9.15805	16.596	27	1000000329
11.2135	9.93639	16.631	27	1000001862
6.16668	10.8025	16.6904	27	1000001732
11.589	11.7621	16.5379	27	1000001812
9.46451	7.71302	16.8561	27	1000001434
9.7737	9.78876	16.8468	27	1000001844
8.53087	11.3248	16.7701	27	1000001810
10.1077	12.073	16.9193	27	1000001726
7.10574	12.4325	16.8482	27	1000001858
5.36154	9.04998	17.0274	27	1000001889
8.11971	10.2013	17.0531	27	1000001613
7.2945	11.2965	16.9698	27	1000001604
11.0275	8.56272	17.2875	27	1000001843
9.7332	9.05309	17.2772	27	1000001444
9.83391	9.84334	17.191	27	1000001890
9.63419	11.6917	17.2571	27	1000000632
7.86459	11.9016	17.217	27	1000000309
8.55556	12.2501	17.2029	27	1000001798
14.1777	5.92376	14.016	27	1000001770
15.4503	8.66215	14.0068	27	1000001588
14.3453	12.3358	13.9818	27	1000001643
16.1231	8.82621	14.1504	27	1000001673
16.2508	9.01082	14.4145	27	1000001601
16.8137	9.10456	14.4001	27	1000001851
14.3094	10.4915	14.3855	27	1000001151
14.2609	12.3241	14.6276	27	1000001658
13.948	7.69191	14.8337	27	1000001407
14.7055	9.55745	14.8103	27	1000001846
14.0755	11.9493	14.7973	27	1000001716
12.9616	12.6791	14.8567	27	1000001371
13.6091	7.33037	15.1334	27	1000001850
13.6709	7.92051	15.1076	27	1000001845
14.9478	8.23307	15.1395	27	1000000136
17.4863	9.5729	15.0876	27	1000001891
15.0566	11.3371	15.0514	27	1000001694
12.8945	6.30867	15.343	27	1000001852
17.5878	9.05286	15.3114	27	1000001594
16.3703	12.739	15.2775	27	1000001663
16.5658	8.93364	15.422	27	1000001567
16.0204	11.1545	15.5013	27	1000001241
13.6989	12.7277	15.5765	27	1000001155
13.7341	7.06097	15.6949	27	1000001493
15.8169	8.17016	15.6493	27	1000001892
15.3644	9.92307	15.7882	27	1000001847
15.4487	11.4161	15.7535	27	1000000932
15.0439	12.7897	15.7487	27	1000000563
12.9673	6.89456	16.3605	27	1000001861
13.0954	5.74583	16.5918	27	1000001893
13.7718	12.2254	16.6708	27	1000000608
16.0978	12.5427	16.4936	27	1000001492
14.1348	11.4683	16.8041	27	1000001525
13.2343	7.73248	17.1826	27	1000001543
13.5326	9.34231	17.2467	27	1000001655
11.506	12.8722	14.0114	27	1000001747
11.8341	13.7468	14.0392	27	1000001437
7.70933	14.1073	13.9402	27	1000001795
8.1913	14.4312	14.0097	27	1000001395
9.42798	15.7659	14.0085	27	1000001837
10.9852	12.8911	14.1533	27	1000001801
11.933	13.5307	14.1948	27	1000001572
12.097	14.576	14.2103	27	1000001473
11.0159	15.0846	14.2155	27	1000001894
10.1838	14.7214	14.4068	27	1000001808
12.2625	15.8732	14.433	27	1000001406
11.5812	16.2287	14.4115	27	1000001809
12.534	16.2774	14.4929	27	1000001344
11.0546	14.1262	14.7269	27	1000001857
11.4099	15.7829	14.7125	27	1000001609
10.0866	15.9482	14.6845	27	1000001895
11.5339	17.7147	14.6472	27	1000000478
10.3268	13.7593	14.933	27	1000001468
11.7949	14.0452	14.8164	27	1000001574
10.1002	14.6322	14.9158	27	1000001565
8.66905	15.2879	14.8433	27	1000001896
12.3946	15.9168	14.7628	27	1000001200
10.2623	13.079	15.0325	27	1000001749
6.68355	14.3069	15.0274	27	1000001897
12.7258	14.5219	15.047	27	1000000160
8.74304	15.0767	15.1752	27	1000001648
12.4794	16.4342	15.0574	27	1000001855
12.1493	13.0128	15.3762	27	1000001647
7.59231	13.4178	15.2593	27	1000000966
10.8093	14.6737	15.3013	27	1000001346
9.17265	14.2378	15.4723	27	1000001447
8.83669	12.9816	15.763	27	1000001213
12.1576	13.0859	15.6846	27	1000001506
10.052	13.5039	15.8105	27	1000001757
8.69221	14.8023	15.6665	27	1000000394
11.8424	14.9389	15.6849	27	1000001140
12.152	15.5979	15.7596	27	1000001481
9.97554	15.6276	15.7698	27	1000001316
11.3396	13.0833	15.9578	27	1000001758
9.61578	15.0599	16.2026	27	1000000495
8.41342	13.2222	16.646	27	1000001291
10.01	14.5326	16.7011	27	1000001898
11.1106	14.5392	16.5507	27	1000001899
8.48195	13.2443	17.1645	27	1000001900
9.30481	14.5942	17.2645	27	1000001751
10.2451	14.6257	17.2418	27	1000001856
13.8192	13.6756	14.0033	27	1000001737
13.0859	15.4135	14.0349	27	1000001656
15.1283	15.1142	14.2087	27	1000001763
13.9409	15.2056	14.2553	27	1000001678
18.1542	15.4257	14.1215	27	1000001165
14.5253	16.1531	14.2072	27	1000001838
14.7823	16.2825	14.4799	27	1000001527
17.2465	18.6444	14.4595	27	1000001474
17.5609	14.2764	14.7351	27	1000001841
14.8305	16.2588	14.7755	27	1000001469
14.6578	15.7924	15.1186	27	1000001901
13.9153	16.5069	15.1756	27	1000001902
12.9645	12.8126	15.5306	27	1000001490
15.9882	14.3257	15.5751	27	1000001760
14.8713	15.753	15.5068	27	1000001868
14.6912	15.2581	15.6755	27	1000001903
13.0319	14.1461	15.8986	27	1000001485
13.6332	15.0774	15.9219	27	1000001764
17.0944	13.3141	16.1305	27	1000001904
13.78	13.549	16.2058	27	1000001632
15.7478	17.2856	16.2112	27	1000001709
12.9572	14.0174	16.3151	27	1000000946
15.2491	14.9602	16.3424	27	1000001435
13.8924	13.5591	16.5248	27	1000001545
14.4918	16.031	16.5951	27	1000001630
14.0649	13.5657	17.0003	27	1000001712
13.755	15.6207	17.1485	27	1000001869
9.02163	8.30559	17.5129	27	1000001815
9.43058	8.84899	17.454	27	1000001579
8.83599	10.5376	17.4638	27	1000001685
10.0868	11.1756	17.4627	27	1000001496
10.3911	12.2809	17.3679	27	1000001721
9.68155	8.21086	17.6587	27	1000001818
10.534	9.02882	17.7181	27	1000001342
8.88742	9.24024	17.6582	27	1000001860
6.61519	10.9363	17.7376	27	1000001905
11.7789	11.3907	17.7065	27	1000001820
12.5636	12.6733	17.659	27	1000000276
10.2457	11.1243	17.8573	27	1000001752
9.01707	12.2717	17.8379	27	1000001046
11.5404	12.3721	17.85	27	1000001680
9.86181	7.86523	18.1904	27	1000001677
9.47126	9.55706	18.0962	27	1000001491
12.6916	9.81121	18.1772	27	1000001675
9.23239	10.2219	18.1765	27	1000001354
10.2713	12.1188	18.1377	27	1000001531
11.4948	7.95748	18.3354	27	1000001864
10.419	10.8209	18.3222	27	1000001819
9.90324	11.344	18.3373	27	1000001762
11.9441	11.3693	18.3303	27	1000001638
12.4731	11.5465	18.3764	27	1000001761
10.4391	12.1372	18.3369	27	1000001906
9.39098	9.05252	18.549	27	1000000268
8.02488	9.33522	18.8189	27	1000001816
12.6601	10.0458	18.7308	27	1000001592
8.91882	10.3561	18.7967	27	1000001863
9.61557	11.746	19.0626	27	1000001907
9.58171	9.32813	19.1198	27	1000001540
7.34972	9.47466	19.3382	27	1000001908
9.66303	11.7448	19.3761	27	1000001909
11.7589	9.77148	19.6847	27	1000001866
9.26879	10.2932	19.8908	27	1000001870
13.8654	12.2511	17.4944	27	1000001865
12.9707	12.7337	17.3893	27	1000001127
13.3627	10.081	17.6598	27	1000001702
14.8166	11.6895	17.8364	27	1000001476
14.5562	10.6595	18.2796	27	1000000399
12.2454	13.5119	17.5165	27	1000001664
12.4714	16.0623	17.3736	27	1000001867
11.4366	13.9652	18.3864	27	1000001687
7.84517	13.9211	19.5443	27	1000001910
13.3745	13.244	17.55	27	1000001115
14.2304	13.4765	17.8828	27	1000001814
12.365	13.5682	5.94241	28	1000001911
14.6615	14.4495	6.05504	28	1000001912
14.8231	16.225	6.57681	28	1000001913
10.9388	7.15028	7.95894	28	1000001914
11.447	10.9843	9.36191	28	1000001568
12.3386	6.80477	9.75929	28	1000001064
12.287	10.1516	9.8453	28	1000001708
12.3198	6.82306	10.0275	28	1000001915
11.8191	7.38593	10.1032	28	1000001916
12.1883	9.54723	10.1111	28	1000001672
11.3405	10.1791	10.1542	28	1000000828
11.6637	10.3498	10.0539	28	1000001279
12.044	11.3288	10.0974	28	1000001828
11.6255	11.7367	10.0323	28	1000001681
11.0257	11.9221	10.0896	28	1000001734
10.7835	7.54683	10.3139	28	1000001917
11.602	8.26419	10.2922	28	1000001321
12.143	8.75569	10.4096	28	1000001418
8.7409	9.04938	10.4035	28	1000001350
12.3176	10.2947	10.3522	28	1000001462
7.34563	12.7304	10.3278	28	1000001509
15.1377	12.4218	8.20132	28	1000001556
14.7729	12.2694	8.37043	28	1000001872
14.2561	9.62921	8.82591	28	1000001390
17.5369	11.5279	9.05936	28	1000001411
16.1928	12.0931	8.93659	28	1000001616
13.5129	12.1592	9.04972	28	1000001829
15.2141	9.20257	9.49831	28	1000001918
16.2851	11.136	9.42204	28	1000001919
14.714	11.9888	9.41548	28	1000001000
13.8515	12.6479	9.48144	28	1000001500
13.9208	9.14272	9.73862	28	1000001822
14.9156	10.9516	9.67181	28	1000001505
14.2804	11.4791	9.73665	28	1000001825
14.55	9.29774	9.88108	28	1000001170
12.8652	10.431	9.88579	28	1000001772
13.3745	10.6287	9.86769	28	1000000904
14.2298	10.6748	9.84953	28	1000001791
13.7493	11.1488	9.81937	28	1000001778
13.2775	12.4296	9.91529	28	1000001785
15.1167	12.6098	9.85198	28	1000001824
13.2442	8.13306	10.1733	28	1000001885
15.0088	8.64962	10.1495	28	1000001920
12.8712	9.43588	10.0178	28	1000001711
15.2412	11.9841	10.078	28	1000001921
6.58253	16.25	7.45321	28	1000000186
10.5823	13.0879	8.51043	28	1000001922
10.7901	13.2405	8.94799	28	1000000223
11.2333	14.3218	8.96608	28	1000001923
12.7874	13.7563	9.55782	28	1000001453
12.074	15.9107	9.67696	28	1000001877
12.4174	19.3095	9.91354	28	1000001018
11.7874	13.2991	10.0477	28	1000001584
12.1119	13.5767	10.1448	28	1000001228
12.0353	14.1789	10.2966	28	1000001019
11.8635	15.8831	10.3327	28	1000001826
17.4203	14.0026	7.06148	28	1000001379
15.2087	13.0933	7.46831	28	1000001871
15.616	14.7511	7.84909	28	1000001873
15.8718	13.3628	8.08026	28	1000001879
15.2482	14.0137	8.76339	28	1000000786
13.5919	14.1088	8.75705	28	1000001426
15.2755	17.0277	8.79223	28	1000001924
14.6183	14.9605	9.10065	28	1000001499
13.553	13.8268	9.4809	28	1000001750
13.031	14.818	9.4606	28	1000001215
14.5281	16.7118	9.46499	28	1000001925
15.5508	12.8014	9.72264	28	1000001777
13.0474	13.0486	9.6652	28	1000001347
15.7307	13.722	9.64799	28	1000001779
18.1363	14.8191	9.5867	28	1000001880
14.6671	13.7191	9.88212	28	1000001665
16.0059	13.8621	9.89667	28	1000001882
12.973	13.1609	10.0219	28	1000001412
13.7946	13.7038	10.0764	28	1000001771
15.4253	14.201	10.134	28	1000001733
14.2356	14.9175	10.1143	28	1000001745
14.9161	15.7721	10.1766	28	1000000438
15.8873	13.1896	10.3105	28	1000001470
15.5588	13.6208	10.2843	28	1000001386
13.4678	14.8047	10.3398	28	1000001765
10.7785	9.00387	10.5247	28	1000001356
12.5832	10.5582	10.5807	28	1000001495
8.74342	9.12607	10.8326	28	1000001874
11.6735	10.1249	10.7576	28	1000001380
10.7594	12.0371	10.7512	28	1000001471
11.4405	5.43305	10.8645	28	1000001926
10.4452	10.2356	10.9158	28	1000000407
12.5859	10.6429	10.8613	28	1000001927
10.8613	10.9403	11.0486	28	1000000711
11.2031	12.3729	11.0324	28	1000001456
9.64895	12.4345	11.0238	28	1000001875
12.7768	8.64648	11.1145	28	1000000598
12.136	9.18961	11.1765	28	1000001263
11.4492	10.1524	11.1678	28	1000001876
12.6661	12.0066	11.1468	28	1000001333
10.9719	6.37507	11.3611	28	1000001635
10.0446	8.77631	11.3885	28	1000001823
11.8342	9.03804	11.3929	28	1000001393
10.0825	9.12309	11.3814	28	1000001590
9.56045	9.6027	11.4043	28	1000001790
8.7394	10.3118	11.4732	28	1000001725
10.8587	11.8288	11.4206	28	1000001385
12.6701	7.91657	11.6125	28	1000001569
10.3406	10.7303	11.5429	28	1000001581
11.9853	11.0718	11.6353	28	1000001591
12.2494	4.8351	11.8448	28	1000001494
10.5175	7.36904	11.7845	28	1000001683
9.65645	8.55399	11.814	28	1000001773
9.5493	10.5378	11.7946	28	1000001684
10.1525	11.5673	11.8562	28	1000001330
11.6675	11.8579	11.7593	28	1000001554
12.4707	7.2021	12.0285	28	1000001339
8.6567	8.14723	12.1485	28	1000001928
9.76681	8.20483	12.0595	28	1000000542
11.7209	8.79204	12.0389	28	1000001009
11.3832	9.72036	12.0596	28	1000001692
8.64114	12.1176	12.0833	28	1000001218
9.84928	12.4455	12.1208	28	1000001262
11.5565	7.14866	12.1681	28	1000001789
7.91398	10.3647	12.3329	28	1000001754
10.7338	10.7387	12.3574	28	1000001501
6.99695	12.0326	12.2425	28	1000001191
12.2471	12.5184	12.2316	28	1000001365
9.06644	12.7248	12.3682	28	1000001768
12.281	7.95426	12.4786	28	1000001929
12.6324	8.26603	12.4314	28	1000001366
11.439	8.32963	12.5265	28	1000001654
9.43966	9.23422	12.5667	28	1000001800
11.411	9.92558	12.4687	28	1000001283
9.51286	10.7973	12.4308	28	1000001416
9.64334	12.0802	12.3807	28	1000001099
10.002	8.61293	12.6874	28	1000001788
8.8405	9.98033	12.7026	28	1000001299
9.35068	10.1102	12.7788	28	1000001168
10.9537	5.25094	12.9504	28	1000001930
9.60286	6.24569	12.8231	28	1000001799
7.71858	9.15269	12.8825	28	1000001931
8.87269	9.26407	12.8752	28	1000001639
12.6534	10.2193	12.9106	28	1000000253
10.5698	7.41164	13.133	28	1000001793
7.86164	10.5997	13.2308	28	1000001719
7.91258	11.1718	13.1451	28	1000001402
12.4161	11.1729	13.1881	28	1000001747
9.29201	11.6412	13.0431	28	1000001523
12.4922	11.7739	13.05	28	1000001699
5.62793	9.86369	13.4148	28	1000001932
10.0985	10.0127	13.3141	28	1000001724
12.1435	10.061	13.3339	28	1000000248
11.944	11.2819	13.299	28	1000001698
7.89884	12.7195	13.3335	28	1000001753
7.79286	7.29862	13.5613	28	1000001714
10.0051	7.64668	13.6501	28	1000001217
10.5788	8.6431	13.5775	28	1000000883
8.05381	9.99138	13.5657	28	1000001730
9.99096	11.6646	13.638	28	1000000449
8.59544	12.6278	13.6378	28	1000001045
7.52855	8.73459	13.6931	28	1000001933
10.471	11.0779	13.6917	28	1000001355
11.621	12.0042	13.8134	28	1000001741
10.1367	12.3486	13.7821	28	1000001332
14.0736	9.58005	10.6016	28	1000001713
14.4572	10.4423	10.5042	28	1000000851
15.4428	11.9239	10.4927	28	1000001612
13.6085	7.87564	10.8325	28	1000001705
15.8705	8.99878	10.6741	28	1000001693
18.8892	11.1361	10.7389	28	1000001934
16.4691	11.8902	10.8111	28	1000001731
12.9651	12.2568	10.7412	28	1000001767
15.3883	12.6096	10.7069	28	1000001559
16.4716	9.50981	10.9619	28	1000001147
16.6449	10.0633	11.054	28	1000001608
14.0288	11.267	10.8907	28	1000000729
16.7119	12.4508	11.0437	28	1000001780
13.2773	12.7585	10.9116	28	1000001935
13.0659	9.91328	11.0946	28	1000001243
13.3301	7.45072	11.4948	28	1000001267
15.668	10.2813	11.3109	28	1000000794
15.9115	10.8564	11.3081	28	1000001596
15.5201	12.0032	11.3571	28	1000001936
15.4082	9.02688	11.637	28	1000001704
14.9619	9.6119	11.6699	28	1000001555
16.5764	10.0788	11.6073	28	1000001586
17.0919	12.0146	11.6505	28	1000001803
13.6718	8.92151	11.8039	28	1000001710
14.6239	11.2332	11.8771	28	1000001784
18.1033	11.8319	11.8733	28	1000001657
13.0226	12.1054	11.8077	28	1000001158
13.364	8.36008	11.9853	28	1000001413
13.6429	11.6819	11.9584	28	1000001689
17.2341	6.92124	12.3006	28	1000000052
14.7666	11.4385	12.2323	28	1000001802
17.0944	11.5792	12.2909	28	1000001728
16.1417	11.4098	12.5615	28	1000001600
15.689	9.28677	12.7351	28	1000001848
13.6731	11.2529	12.7718	28	1000001546
14.761	12.6368	12.7126	28	1000001643
17.1457	10.7289	12.8789	28	1000001707
16.1806	11.5085	12.8626	28	1000001104
15.7182	12.1291	12.9631	28	1000001937
17.0993	12.6801	12.948	28	1000001475
13.2134	7.63985	13.1578	28	1000001813
13.4198	9.47159	13.0908	28	1000001769
16.8618	9.54639	13.1123	28	1000001836
17.0865	11.993	13.045	28	1000001459
16.678	10.0354	13.2825	28	1000001851
17.0953	10.4407	13.3347	28	1000001886
15.6847	10.7728	13.371	28	1000001792
15.1672	11.7355	13.4192	28	1000001605
13.3716	11.9138	13.3557	28	1000000065
13.6513	4.77016	13.5092	28	1000001257
17.7968	5.37351	13.4806	28	1000000952
15.0239	9.17919	13.5656	28	1000001835
13.04	10.0959	13.5888	28	1000001668
17.0805	12.0989	13.4931	28	1000001938
18.4083	12.3249	13.559	28	1000001939
13.0558	8.81262	13.7414	28	1000001271
13.4082	8.84687	13.7403	28	1000001092
10.5056	13.0719	10.4741	28	1000001661
9.64507	13.4914	10.491	28	1000001883
12.1124	13.6383	10.5409	28	1000001878
12.2313	14.5583	10.5007	28	1000001696
12.1842	15.0998	10.4777	28	1000001782
11.3228	15.4582	10.5796	28	1000001679
11.2403	13.5043	10.677	28	1000001615
9.37866	13.3444	10.9346	28	1000001392
10.733	13.9577	10.9929	28	1000000424
11.9725	15.8639	10.9834	28	1000001807
9.808	15.9061	11.2419	28	1000001285
7.16914	15.1547	11.4357	28	1000001544
9.45297	13.0796	11.6879	28	1000001532
9.05196	13.3453	11.6952	28	1000001833
10.8889	13.4138	11.649	28	1000001827
11.3474	13.9652	11.6682	28	1000001669
11.9888	14.0591	11.6104	28	1000001297
10.6688	15.6003	11.6735	28	1000001781
12.1009	15.8891	11.5971	28	1000001690
12.2288	16.5357	11.5352	28	1000001853
12.6199	17.433	11.6017	28	1000000971
9.5688	15.085	11.7722	28	1000001094
11.4344	15.1431	11.8421	28	1000001270
8.29245	15.2829	11.7888	28	1000001940
11.3162	16.1706	11.7842	28	1000001582
11.5856	14.6044	11.9683	28	1000001854
9.89408	15.309	12.0535	28	1000001329
12.5507	15.8482	12.2653	28	1000001337
10.8812	16.2351	12.5436	28	1000001806
9.43961	13.522	12.7914	28	1000001454
10.219	14.5273	12.6452	28	1000001296
9.26369	15.2176	12.6986	28	1000001671
11.4431	15.8367	12.8027	28	1000001895
11.9213	13.5269	12.9259	28	1000001442
9.68612	14.0545	12.8916	28	1000001832
8.71565	14.3038	12.9271	28	1000001720
8.26273	14.6444	12.8875	28	1000000015
10.8118	13.7769	13.0942	28	1000001857
11.5195	14.0459	13.2143	28	1000001473
10.8616	15.0962	13.2492	28	1000001894
12.5844	15.5499	13.4859	28	1000001804
9.40608	15.6763	13.5877	28	1000001534
10.1765	16.0618	13.5549	28	1000000967
11.5832	16.6409	13.6255	28	1000001809
9.43124	13.4897	13.8302	28	1000001796
8.74837	14.9317	13.7639	28	1000001345
17.3357	12.9095	10.5572	28	1000001502
15.2594	13.0421	10.5223	28	1000001941
15.88	14.1679	10.4702	28	1000001653
14.9863	14.718	10.5029	28	1000000791
16.5365	14.78	10.5709	28	1000001717
16.6063	15.7762	10.5612	28	1000001881
14.683	17.0686	10.469	28	1000001942
14.4602	13.4115	10.7299	28	1000001589
16.5759	13.9001	10.7256	28	1000001727
13.8359	14.6961	10.8264	28	1000001403
15.4166	14.7681	10.6736	28	1000001766
14.5625	15.3829	10.7156	28	1000001463
17.8083	13.0426	10.9544	28	1000001776
15.9965	14.2022	10.8901	28	1000001723
13.1654	14.5703	10.979	28	1000001348
15.9173	15.3509	11.0149	28	1000001840
15.5715	13.3102	11.2088	28	1000001943
15.6802	13.6915	11.1731	28	1000001783
13.7728	15.4874	11.1321	28	1000001375
13.9569	15.9899	11.1245	28	1000001676
14.429	13.5639	11.3349	28	1000001512
13.3208	14.6538	11.4157	28	1000001625
14.7782	15.6326	11.3716	28	1000001839
13.6673	16.1276	11.4373	28	1000000935
14.5278	16.1973	11.3788	28	1000001738
13.3152	13.0638	11.5615	28	1000001343
16.9672	13.6251	11.5888	28	1000000797
16.6044	14.3138	11.8371	28	1000001521
14.0811	14.6006	11.8347	28	1000001755
16.1392	15.8055	11.7425	28	1000001944
14.5183	16.2619	11.7767	28	1000001433
13.701	17.332	11.7971	28	1000001211
17.469	12.8206	12.0476	28	1000001830
16.2897	14.3312	12.006	28	1000001797
13.2595	15.5769	11.9726	28	1000001439
15.7006	15.7405	12.0901	28	1000001945
14.2733	16.2482	12.0429	28	1000001575
17.7381	12.9606	12.2579	28	1000001131
17.0747	13.2639	12.2092	28	1000001535
13.7248	13.9718	12.2601	28	1000001306
15.4185	14.571	12.2735	28	1000001901
15.2545	16.6105	12.2344	28	1000001735
12.9683	16.9225	12.22	28	1000001219
13.2553	13.0466	12.5038	28	1000001606
16.0405	16.136	12.496	28	1000001623
17.2595	13.8572	12.7416	28	1000001197
15.5944	14.0721	12.9135	28	1000001946
17.4639	15.7767	12.877	28	1000001947
15.8865	15.8563	12.9101	28	1000001056
15.2861	13.3688	13.0389	28	1000001763
16.921	13.4311	13.0638	28	1000001634
14.5819	14.6968	13.3309	28	1000001744
13.0975	16.4088	13.2948	28	1000000805
13.8498	16.9122	13.4342	28	1000000296
15.0476	16.2018	13.5717	28	1000001480
13.9759	17.7265	13.5418	28	1000001948
16.0651	13.9422	13.7886	28	1000001649
15.2164	14.5276	13.8682	28	1000001307
15.1907	15.0128	13.757	28	1000001838
9.20256	10.3309	14.0699	28	1000001887
8.14898	11.7026	14.0405	28	1000001742
8.58426	12.0499	14.0011	28	1000001756
9.34877	12.5313	14.0028	28	1000001700
10.7311	5.83237	14.2791	28	1000001090
12.1298	7.4531	14.1896	28	1000001637
9.2338	8.21944	14.1258	28	1000001884
12.6781	8.54281	14.218	28	1000001949
10.4525	8.71738	14.2425	28	1000001950
9.9249	9.4953	14.2269	28	1000001335
11.6606	6.52958	14.5117	28	1000001852
11.3005	8.88033	14.4452	28	1000001748
7.17586	8.95281	14.3525	28	1000001682
12.3137	9.26583	14.4346	28	1000001862
8.2144	12.346	14.5143	28	1000001457
10.13	7.16633	14.6704	28	1000001553
12.2305	7.84372	14.6691	28	1000001593
10.5736	8.68331	14.6325	28	1000001564
11.8244	9.08962	14.6449	28	1000001951
12.0112	10.6285	14.6033	28	1000001547
11.2788	12.6105	14.7113	28	1000001749
9.3379	7.02179	14.8597	28	1000001549
10.1764	8.58265	14.8942	28	1000001566
7.94197	9.29757	14.8859	28	1000001277
12.6638	9.66436	14.8957	28	1000001388
8.34472	9.9008	14.9074	28	1000001859
7.7977	10.5667	14.8966	28	1000001467
9.50381	11.362	14.9394	28	1000001503
9.21406	12.227	14.851	28	1000001746
9.237	6.65711	15.142	28	1000001952
9.35793	7.58364	15.028	28	1000001560
7.70152	8.96157	15.1503	28	1000001062
8.9098	9.75905	15.1569	28	1000001598
9.51977	10.1925	15.042	28	1000001805
10.6269	11.2662	14.9751	28	1000001890
10.1765	7.1477	15.2538	28	1000001640
11.7371	7.69824	15.3016	28	1000001642
8.95679	8.03883	15.2022	28	1000001633
9.74745	9.16934	15.289	28	1000001515
6.76449	9.99436	15.268	28	1000001563
8.23976	9.95238	15.3326	28	1000001888
12.1789	4.57571	15.4664	28	1000001953
9.6591	7.25058	15.5228	28	1000001472
10.6878	7.53405	15.556	28	1000001831
8.67765	7.86557	15.5234	28	1000001133
12.0388	9.42225	15.4822	28	1000001558
11.8326	10.0805	15.5039	28	1000001587
9.79049	10.4316	15.4677	28	1000001810
11.7961	11.98	15.553	28	1000001899
11.6792	12.2843	15.5246	28	1000001183
12.3646	12.4459	15.5787	28	1000001787
10.1336	5.90417	15.7548	28	1000000968
7.85988	8.11297	15.8182	28	1000001954
10.115	8.4944	15.7221	28	1000001221
7.14161	9.48529	15.7494	28	1000001446
8.71838	12.7345	15.7259	28	1000001541
8.53013	7.36733	15.9482	28	1000001701
9.94458	9.21327	16.0387	28	1000001786
9.43699	9.34479	15.9782	28	1000001844
7.39294	10.4415	15.9132	28	1000001372
6.73991	10.9787	15.9168	28	1000001858
9.43704	11.1431	15.9693	28	1000001811
11.7764	12.2615	15.8784	28	1000001506
9.35048	7.09253	16.1778	28	1000001434
7.58408	10.4503	16.1558	28	1000001685
8.66322	8.73639	16.4441	28	1000001815
7.7344	10.4116	16.382	28	1000001604
9.06245	11.2386	16.3941	28	1000001736
8.67401	11.6267	16.4394	28	1000000322
12.5569	11.7664	16.4436	28	1000001812
9.34304	8.53135	16.5505	28	1000001444
7.76757	9.66311	16.5392	28	1000001613
6.58696	11.5675	16.5944	28	1000001732
8.07123	11.7453	16.607	28	1000001603
11.7543	12.1174	16.5566	28	1000001820
10.5631	12.359	16.5413	28	1000001703
8.50127	9.52022	16.7942	28	1000001491
9.71768	10.1459	16.7591	28	1000000632
8.36567	12.5927	16.7992	28	1000001900
9.15133	9.46272	17.0731	28	1000001818
6.15775	10.2341	17.0045	28	1000001889
7.9886	11.0852	16.9289	28	1000000309
12.1584	11.9396	17.0739	28	1000001680
7.5668	12.2248	17.0368	28	1000001905
9.69408	12.2264	16.9464	28	1000001046
11.5497	6.58353	17.3277	28	1000001893
6.77629	8.86286	17.1576	28	1000001955
8.69829	9.29041	17.2847	28	1000001860
12.6092	12.4627	17.2541	28	1000001490
13.135	10.6148	14.0482	28	1000001171
17.3699	10.8998	13.9777	28	1000001381
16.8337	9.6263	14.1892	28	1000001673
14.2905	12.6233	14.2851	28	1000001903
14.3282	8.06523	14.7218	28	1000001407
15.9877	8.66063	14.5519	28	1000001892
13.7135	8.76966	14.6417	28	1000001846
14.4444	10.3927	14.6433	28	1000001151
13.1549	10.7715	14.5895	28	1000001716
16.5589	11.5772	14.7207	28	1000001834
15.9661	11.6502	14.5933	28	1000001891
14.3134	7.38296	14.8902	28	1000001850
15.2749	8.15954	14.9206	28	1000000136
13.0462	8.47432	15.0877	28	1000001619
16.1664	8.59241	15.1203	28	1000001567
16.1389	12.5605	15.358	28	1000001241
13.772	6.47134	15.4908	28	1000001770
13.9651	7.18592	15.4278	28	1000001861
17.5654	9.0472	15.5463	28	1000001594
13.8639	12.5964	15.5263	28	1000001155
13.357	7.03714	15.6556	28	1000001493
12.9256	8.70282	15.6846	28	1000001845
14.467	9.00224	15.7197	28	1000001847
14.9285	11.1641	15.9178	28	1000000932
13.7847	12.468	16.1397	28	1000001658
14.2057	11.6399	16.5443	28	1000000608
13.6892	10.4817	16.725	28	1000001525
13.2914	7.73612	17.1009	28	1000001864
13.0256	8.58885	17.0243	28	1000001543
14.1213	11.5432	17.2175	28	1000001761
15.4314	11.9473	17.2076	28	1000001476
10.7023	13.9767	14.0574	28	1000001468
10.9019	15.3773	13.9389	28	1000001808
11.5438	15.3252	14.0649	28	1000001570
11.8832	14.0332	14.2322	28	1000001574
7.93073	12.8619	14.441	28	1000001842
7.6932	13.5078	14.4987	28	1000001395
11.0713	13.6125	14.4051	28	1000001801
7.91265	14.1985	14.3773	28	1000001795
9.64743	14.8212	14.3959	28	1000001565
10.3141	14.8922	14.5129	28	1000000387
10.3383	13.125	14.7142	28	1000001898
8.90482	15.4473	14.6373	28	1000001648
12.6892	16.1631	14.5995	28	1000001344
11.6718	16.2773	14.6325	28	1000001855
8.1549	13.0132	14.8839	28	1000001896
7.87906	13.6064	15.0552	28	1000001817
10.956	18.3373	15.0996	28	1000000478
9.25484	13.3847	15.2362	28	1000001599
9.55278	14.5836	15.2265	28	1000001837
11.2242	13.1596	15.5853	28	1000001758
11.5085	13.7232	15.5114	28	1000001140
10.4526	14.3353	15.4758	28	1000001757
9.98832	15.7179	15.5351	28	1000000495
12.2188	15.8171	15.5958	28	1000001956
10.1663	13.9014	15.6661	28	1000000809
8.83783	14.2445	15.7475	28	1000001447
8.61153	14.8125	15.7693	28	1000001291
12.0804	16.6204	15.8133	28	1000001867
7.37361	14.1082	15.9516	28	1000001897
12.7393	14.2581	15.9523	28	1000000160
7.82415	14.9763	16.026	28	1000000394
8.31447	16.8809	15.9224	28	1000001957
8.84114	13.0464	16.159	28	1000001578
8.20253	13.6808	16.1421	28	1000001213
7.75303	13.0149	16.4246	28	1000000966
11.2618	14.8509	16.3905	28	1000001481
12.6378	15.2115	16.406	28	1000001115
10.9385	13.9499	16.5998	28	1000001721
10.1376	15.214	16.5702	28	1000001316
8.3054	13.738	16.8164	28	1000001751
12.7124	15.247	16.7707	28	1000001869
9.13038	15.1346	17.065	28	1000001958
8.4761	15.5714	17.0823	28	1000001959
11.2314	15.6469	17.083	28	1000001960
13.9091	14.7531	13.9309	28	1000001678
15.3384	16.2072	13.9446	28	1000001868
14.2725	16.628	14.0865	28	1000001182
16.6307	13.0925	14.2517	28	1000001961
16.4869	13.5084	14.293	28	1000001904
14.1598	16.0356	14.2826	28	1000001902
13.8514	13.4303	14.4771	28	1000001737
13.5456	16.1337	14.4787	28	1000001200
16.5593	13.539	14.664	28	1000001663
14.2627	16.074	14.663	28	1000001527
13.4156	13.0388	14.8454	28	1000001775
16.6268	13.0792	14.871	28	1000001962
15.2526	14.1126	14.8016	28	1000001760
15.6181	13.2296	15.2948	28	1000001963
15.7768	14.2482	15.5627	28	1000001964
14.4945	16.1422	15.4461	28	1000001469
17.1515	13.3551	15.6582	28	1000001841
15.2211	12.9398	15.9654	28	1000001492
15.9401	14.2566	15.9589	28	1000001435
17.5849	12.9428	16.1599	28	1000001965
14.6598	16.1311	16.1713	28	1000001630
15.2259	13.0687	16.3659	28	1000000563
14.1002	13.8857	16.5759	28	1000001865
15.976	17.8194	16.8803	28	1000001709
15.3647	13.4756	17.2134	28	1000001814
9.56851	5.52196	17.4332	28	1000001966
10.6258	7.88738	17.5423	28	1000001843
10.6384	12.2632	17.4928	28	1000001906
10.7752	7.16546	17.642	28	1000001849
12.1238	7.50367	17.6384	28	1000001967
8.86758	8.64527	17.6078	28	1000001579
10.19	9.61668	17.7499	28	1000001819
12.2424	9.61832	17.663	28	1000001342
9.4623	11.3127	17.6204	28	1000001496
9.72484	12.5205	17.7087	28	1000001856
9.83174	7.51615	17.9846	28	1000001677
7.71566	9.96061	17.9082	28	1000001816
9.95688	11.8287	17.8983	28	1000001726
7.98838	7.45377	18.1111	28	1000001968
7.96846	9.31571	18.1021	28	1000001908
8.36351	10.3879	18.0783	28	1000001863
10.6479	11.3547	18.0495	28	1000001752
12.6316	11.8586	18.048	28	1000001969
8.24359	7.64651	18.3346	28	1000001970
11.6418	8.38438	18.2429	28	1000001866
9.3944	9.06595	18.3668	28	1000000268
9.67033	12.791	18.2933	28	1000001907
9.76641	10.8568	18.6011	28	1000001870
9.7745	9.50267	18.7178	28	1000001540
12.2395	12.4286	18.7614	28	1000000276
12.6822	9.86972	19.0411	28	1000001675
9.94242	10.8208	18.9397	28	1000001762
10.4525	11.7864	18.9872	28	1000001971
11.7443	8.5667	19.1647	28	1000001972
6.6164	9.69732	19.4126	28	1000001973
12.4533	9.98648	19.4675	28	1000001592
8.85494	8.41346	20.628	28	1000001974
13.5946	9.13264	17.4007	28	1000001655
12.9648	12.5141	17.4551	28	1000001127
13.0569	10.0047	17.8801	28	1000001702
14.6418	10.9685	18.1964	28	1000000399
14.1036	9.1675	18.754	28	1000001975
14.0479	11.3575	19.0735	28	1000001976
7.73864	13.7736	17.4286	28	1000001977
12.6961	16.8409	17.4351	28	1000001978
10.5255	12.9611	17.6349	28	1000001531
12.1062	13.2375	17.7565	28	1000001979
9.55573	14.6538	17.6998	28	1000001798
10.8218	12.8039	18.1761	28	1000001909
12.2362	13.3259	18.1405	28	1000001664
11.0273	13.4896	18.1031	28	1000001980
11.4257	14.1273	18.1689	28	1000001687
9.0161	14.158	20.1152	28	1000001910
14.2858	13.7838	17.4041	28	1000001712
13.9337	14.8333	17.4734	28	1000001981
13.6857	15.5744	17.405	28	1000001982
10.6889	9.91991	20.9191	28	1000001983
12.5396	13.3375	5.02984	29	1000001911
14.9709	16.9131	5.86285	29	1000001984
15.3021	12.803	6.47533	29	1000001985
12.4435	6.68026	9.03623	29	1000001064
11.6651	10.2725	9.24163	29	1000000828
9.38102	5.12583	9.46763	29	1000001986
12.6734	10.9662	9.45133	29	1000001568
12.7994	12.764	9.42874	29	1000001412
10.8417	12.5533	9.72493	29	1000000223
8.84392	10.4372	9.87373	29	1000001987
10.8424	8.54346	10.0689	29	1000001672
11.8754	8.68361	10.0846	29	1000001914
11.939	9.83894	10.0252	29	1000001279
6.55026	12.4316	10.1577	29	1000001509
12.0983	8.74891	10.3544	29	1000001916
11.1071	10.2405	10.3608	29	1000001380
11.1877	11.375	10.2523	29	1000001734
15.1041	11.7381	7.9812	29	1000001556
16.0576	12.0888	7.98764	29	1000001616
15.159	12.407	7.91203	29	1000001988
13.2514	12.1683	8.7246	29	1000001989
14.8478	8.56729	8.96013	29	1000001990
12.8905	8.97314	8.90637	29	1000001711
14.4797	9.33923	9.00803	29	1000001991
18.1156	11.0863	8.96887	29	1000001411
14	10.3224	9.14494	29	1000001778
16.0962	10.5284	9.15584	29	1000001505
14.6611	11.2829	9.27025	29	1000001921
17.3361	11.8954	9.17975	29	1000001992
13.9807	12.6707	9.2101	29	1000001000
14.7197	10.4238	9.39777	29	1000001390
14.4435	12.0259	9.52919	29	1000001500
12.8423	12.1018	9.4753	29	1000001681
13.1535	10.2925	9.6376	29	1000001772
14.1622	11.2029	9.68232	29	1000001872
13.6266	12.4678	9.5914	29	1000001825
14.7162	7.76047	9.92092	29	1000001993
14.3205	9.17247	9.81078	29	1000001170
12.9607	9.56314	9.8773	29	1000001885
14.2891	10.1315	9.89026	29	1000001713
14.0002	10.9693	9.79389	29	1000001829
14.7618	11.4425	9.81126	29	1000001791
17.5015	9.84105	10.0883	29	1000001994
13.1208	9.78064	10.306	29	1000001828
13.4036	10.1437	10.3372	29	1000000904
15.2636	11.425	10.3493	29	1000001612
15.1115	12.1123	10.3237	29	1000001824
15.5361	12.5836	10.3889	29	1000001559
9.97721	13.0814	8.34834	29	1000001995
12.3823	13.3195	9.45692	29	1000001453
11.5541	16.2262	9.49823	29	1000001996
11.8963	13.5274	9.67213	29	1000001228
11.3518	13.21	9.95158	29	1000001615
11.8851	12.9216	10.1187	29	1000001584
11.7467	13.4527	10.0531	29	1000001661
10.6781	13.6454	9.99856	29	1000001923
14.751	13.1094	7.49614	29	1000001750
15.1342	13.6942	7.63427	29	1000001871
14.1083	14.5861	8.22402	29	1000001913
15.7655	15.201	8.02913	29	1000001873
13.316	14.6273	8.58472	29	1000001426
14.4827	15.3376	8.77879	29	1000001912
15.3786	17.5868	8.94382	29	1000001997
15.0038	14.0528	9.28675	29	1000001665
15.9469	15.6616	9.12914	29	1000001924
17.0176	15.9269	9.26131	29	1000001998
15.8029	13.7295	9.52968	29	1000001882
15.1495	13.0596	9.62891	29	1000001777
12.8609	19.8744	9.67855	29	1000001018
13.2482	13.5157	9.92064	29	1000001347
14.1736	13.7808	9.82095	29	1000001925
16.6235	14.0328	9.83029	29	1000001717
14.7559	17.3322	9.9431	29	1000001999
15.6535	13.6947	10.1142	29	1000001901
17.109	13.9241	10.0597	29	1000001502
14.5157	14.7674	10.0139	29	1000001745
13.785	15.165	10.0648	29	1000001463
15.9599	15.3672	10.0671	29	1000000438
14.6432	16.2952	10.066	29	1000001499
16.0651	12.9291	10.3111	29	1000001386
15.4654	14.1874	10.2477	29	1000001840
12.8201	14.7117	10.3238	29	1000001807
10.5742	9.00802	10.5074	29	1000001356
12.6303	9.60196	10.4563	29	1000001708
11.0378	11.4226	10.7966	29	1000000711
11.2769	7.93979	11.0273	29	1000001321
12.5704	9.30054	10.927	29	1000002000
9.68062	12.1551	10.9583	29	1000001922
12.0786	12.5114	11.0257	29	1000001456
9.56331	12.7886	10.8902	29	1000001532
10.6591	7.38365	11.1056	29	1000001683
9.97833	8.11205	11.139	29	1000001917
10.9244	9.83262	11.1842	29	1000001823
7.9092	10.7504	11.2708	29	1000001754
10.6592	10.8722	11.1575	29	1000001385
12.4653	8.0898	11.4378	29	1000001929
8.87842	10.2484	11.2866	29	1000001218
12.0516	10.8201	11.3882	29	1000001333
8.87761	11.737	11.3226	29	1000001790
10.7957	11.767	11.4028	29	1000001471
8.01985	12.1497	11.399	29	1000001191
11.1945	6.07395	11.5295	29	1000001926
11.9589	8.95934	11.6452	29	1000001009
12.7339	9.30942	11.6038	29	1000001366
11.2575	10.7889	11.6042	29	1000001591
12.1539	11.5915	11.6161	29	1000001554
9.4773	12.1047	11.5268	29	1000001262
10.1067	6.08583	11.8348	29	1000001799
9.86675	9.228	11.7211	29	1000001590
8.94418	9.30555	11.9208	29	1000001773
9.24696	9.89286	11.7925	29	1000001684
8.4504	11.017	11.8535	29	1000001725
9.96549	11.3124	11.864	29	1000001330
11.7323	7.09681	12.0267	29	1000001339
7.38342	9.099	12.067	29	1000001874
9.76824	10.4189	11.9641	29	1000001581
11.7646	10.8558	11.9952	29	1000001876
9.84519	11.1367	12.0534	29	1000001099
12.57	11.6053	12.1318	29	1000001158
11.4431	7.7647	12.3054	29	1000001789
11.0673	9.24716	12.2724	29	1000001692
9.55878	11.6618	12.314	29	1000001416
6.8457	11.8934	12.2947	29	1000002001
9.80148	12.3457	12.2498	29	1000001756
9.21262	12.7684	12.331	29	1000001875
9.89907	8.34956	12.5549	29	1000001928
9.04251	10.0838	12.4441	29	1000001639
5.66252	10.1168	12.4531	29	1000002002
7.9769	10.5155	12.4962	29	1000001719
8.91355	11.6283	12.5001	29	1000001523
11.8762	12.4268	12.575	29	1000001365
7.49779	7.23123	12.6914	29	1000002003
12.2623	8.02087	12.7015	29	1000001949
11.744	9.79289	12.6949	29	1000001927
11.4549	10.3211	12.7654	29	1000001283
10.9374	7.58606	12.8968	29	1000001654
8.30206	10.2047	12.8767	29	1000001299
8.18532	11.4169	12.858	29	1000001402
10.6145	4.37626	13.1293	29	1000002004
9.83516	8.35358	13.1521	29	1000001930
10.594	8.85836	13.1287	29	1000001788
12.2822	10.1014	13.2055	29	1000001747
10.312	12.0677	13.0246	29	1000001898
11.4779	12.0071	13.2265	29	1000001890
10.7435	7.56507	13.3774	29	1000001852
9.25129	9.99701	13.329	29	1000001335
11.7533	11.3037	13.4404	29	1000001698
8.87521	12.3681	13.363	29	1000001045
12.4675	12.3927	13.3445	29	1000001699
6.89209	8.89374	13.5225	29	1000001682
7.85895	11.4932	13.563	29	1000001467
10.2907	6.78848	13.771	29	1000001793
12.5948	7.13235	13.8062	29	1000001637
11.0514	9.70767	13.8334	29	1000001810
8.45563	9.81964	13.8466	29	1000001933
9.18909	10.7522	13.836	29	1000000449
10.6405	10.8817	13.7636	29	1000001355
12.4611	10.8609	13.7394	29	1000000248
10.0247	11.217	13.745	29	1000001887
11.2543	12.0599	13.7964	29	1000001741
13.304	7.1444	10.5922	29	1000001915
14.0056	11.0416	10.5757	29	1000000729
13.0556	11.2306	10.5495	29	1000001785
16.4945	11.8572	10.5167	29	1000001919
13.1566	7.84167	10.7303	29	1000001705
13.8382	8.99146	10.7558	29	1000001418
14.423	9.99656	10.7946	29	1000000851
14.8697	12.7868	10.8215	29	1000001941
16.558	8.5356	10.9882	29	1000002005
13.0294	9.84556	11.0611	29	1000001462
15.9728	10.9131	10.91	29	1000001918
15.4177	8.6794	11.1093	29	1000001693
16.4266	9.62102	11.2245	29	1000001608
15.1763	11.9905	11.2349	29	1000001936
13.3402	12.7043	11.2559	29	1000001767
16.1875	11.1109	11.3882	29	1000001780
13.912	11.6819	11.4152	29	1000001689
16.9404	12.266	11.4377	29	1000001803
13.1201	7.0894	11.6049	29	1000001267
13.6516	7.59205	11.5517	29	1000001569
17.242	9.4528	11.6183	29	1000002006
15.6568	9.72088	11.6777	29	1000001920
13.559	10.8965	11.5778	29	1000001243
17.0374	11.4803	11.5825	29	1000001596
13.5179	8.63338	11.8754	29	1000001822
14.4714	8.83617	11.9147	29	1000001704
14.4872	9.37499	11.84	29	1000001555
12.8965	10.5902	11.8459	29	1000001495
14.4157	10.77	11.8369	29	1000001784
17.0177	12.3586	11.8236	29	1000001934
13.391	7.86052	12.1259	29	1000001413
12.9756	9.22645	12.0593	29	1000001710
16.7453	9.47741	12.3093	29	1000001147
15.1159	9.54887	12.3222	29	1000000794
18.7304	11.267	12.349	29	1000001707
14.5276	11.4289	12.3467	29	1000001802
17.0771	12.535	12.2945	29	1000001830
17.7582	12.5278	12.2122	29	1000001131
17.3035	6.31904	12.4773	29	1000000052
15.8989	9.34077	12.4605	29	1000001851
15.339	11.4782	12.3933	29	1000001763
13.6301	7.71825	12.6831	29	1000001813
13.2084	10.0668	12.768	29	1000000253
14.661	10.0175	12.6089	29	1000001848
16.4533	10.8961	12.6053	29	1000001600
17.1554	10.9647	12.7185	29	1000001728
13.8102	11.1642	12.6646	29	1000001546
18.2548	12.7506	12.8892	29	1000001657
13.2867	10.0502	13.0849	29	1000001862
13.1586	10.9633	13.2129	29	1000001903
14.5346	11.0987	13.1883	29	1000002007
13.6261	11.728	13.115	29	1000001668
13.9297	9.42486	13.3663	29	1000001769
16.9666	9.68953	13.3173	29	1000001586
16.9931	11.6792	13.3811	29	1000001938
14.6915	12.5425	13.3715	29	1000001964
17.8042	4.53375	13.6156	29	1000002008
15.9445	9.10179	13.5657	29	1000001836
14.9469	11.3341	13.6144	29	1000001835
13.2184	11.6767	13.6633	29	1000000065
15.2324	7.43181	13.7625	29	1000002009
14.4195	8.44076	13.8169	29	1000001092
13.2649	8.78211	13.7709	29	1000001271
15.6523	10.4001	13.7783	29	1000002010
17.0076	12.31	13.7359	29	1000001475
12.0928	13.9975	10.4902	29	1000001019
11.6486	14.23	10.498	29	1000001669
11.6429	15.2898	10.4593	29	1000001679
12.3774	14.4607	10.8025	29	1000001348
7.19406	15.5509	10.7757	29	1000001544
9.25976	13.347	10.9133	29	1000001392
10.937	13.3729	10.8953	29	1000000424
10.5143	14.3059	10.9623	29	1000001883
10.0406	15.8453	11.0632	29	1000001285
11.5609	13.2543	11.082	29	1000001297
11.3181	14.2221	11.1475	29	1000001854
12.4776	14.2712	11.2563	29	1000001696
11.8244	14.6216	11.2536	29	1000001782
10.7647	15.6894	11.4657	29	1000001582
9.63713	15.0341	11.6575	29	1000001094
12.6158	15.7201	11.5826	29	1000001895
11.0653	13.2764	11.8322	29	1000001473
10.6132	14.0711	11.7758	29	1000001270
10.5774	14.65	11.8852	29	1000001833
11.7401	16.2771	11.7305	29	1000001806
9.56336	15.1292	12.0818	29	1000001329
12.6625	15.6019	12.0558	29	1000001690
11.8345	16.9696	12.0067	29	1000001211
10.8065	13.2438	12.2376	29	1000001857
11.5245	14.0554	12.2327	29	1000001296
9.11445	14.5591	12.2485	29	1000001720
12.4267	16.3791	12.273	29	1000001219
12.5332	16.944	12.3103	29	1000000971
11.7663	13.1159	12.4325	29	1000001878
10.8612	13.7626	12.4847	29	1000001827
8.19878	14.9017	12.4573	29	1000000015
10.7242	16.1796	12.4117	29	1000001826
9.89584	14.6239	12.786	29	1000001781
10.387	15.3603	12.5889	29	1000001894
12.088	16.0121	12.7945	29	1000001337
7.81276	12.8266	12.8228	29	1000001742
12.1422	14.6861	12.9543	29	1000002011
9.18991	14.9503	12.8173	29	1000001671
11.1688	15.3258	12.853	29	1000001809
9.7616	13.6619	13.149	29	1000001454
10.7868	15.8053	13.1314	29	1000001832
8.43719	13.3773	13.3918	29	1000001768
11.5108	13.321	13.4072	29	1000001574
11.7331	13.8405	13.3083	29	1000001442
8.17817	14.0809	13.3614	29	1000001753
9.22549	14.3781	13.3647	29	1000001345
10.1918	12.8943	13.5606	29	1000001332
9.39415	13.6073	13.5552	29	1000001796
8.04168	14.6419	13.6702	29	1000001817
10.6618	14.664	13.5029	29	1000001468
8.6687	15.0545	13.5876	29	1000001940
11.5904	15.4215	13.5162	29	1000001855
12.4935	15.1457	13.7473	29	1000001804
10.0852	15.9802	13.7179	29	1000000967
11.677	16.5321	13.7074	29	1000001867
14.4885	14.6557	10.578	29	1000001839
15.5116	14.6899	10.4755	29	1000001653
17.1415	16.3465	10.5697	29	1000002012
16.2213	13.0038	10.704	29	1000001470
18.4384	13.5113	10.8673	29	1000001776
15.5789	13.9216	10.7715	29	1000001943
16.8552	14.5349	10.7767	29	1000001727
15.1097	15.3627	10.724	29	1000000791
13.9787	13.2265	11.0616	29	1000001512
14.816	13.9166	11.0148	29	1000001946
16.1415	14.3613	10.9479	29	1000001944
16.1589	15.114	10.9021	29	1000001733
13.6688	16.0175	11.0545	29	1000001676
16.4546	12.889	11.1666	29	1000001731
15.5753	13.9595	11.0676	29	1000001797
15.1406	14.5877	11.1544	29	1000001589
16.8989	14.7528	11.1785	29	1000001880
14.5302	15.6872	11.0831	29	1000001942
12.9652	15.9377	11.151	29	1000001853
14.3341	16.9977	11.2046	29	1000001877
13.1658	13.6154	11.4909	29	1000001935
13.1852	14.4347	11.3071	29	1000001771
15.4624	15.4231	11.4021	29	1000001766
14.1596	14.4312	11.564	29	1000001403
16.5914	15.0637	11.5067	29	1000001723
13.1224	15.199	11.6304	29	1000001765
17.5101	15.1825	11.6783	29	1000002013
14.5224	15.916	11.6577	29	1000001738
15.395	16.9258	11.5185	29	1000001433
14.5428	12.8089	11.8377	29	1000001643
15.7815	13.356	11.8833	29	1000001783
12.9936	13.5093	11.8892	29	1000001306
17.1001	13.6612	11.7947	29	1000000797
13.2245	14.0349	11.8638	29	1000001343
14.2606	16.6483	11.7402	29	1000000935
13.6431	14.4764	12.0284	29	1000001755
13.1755	15.0429	12.012	29	1000001625
13.3002	16.1592	11.954	29	1000001375
15.0944	14.0937	12.3357	29	1000001945
17.4639	15.9142	12.2769	29	1000001881
14.1603	16.2895	12.2315	29	1000001575
15.472	16.2932	12.2422	29	1000001735
12.976	15.4945	12.4269	29	1000001439
16.9593	13.123	12.7034	29	1000001535
16.0934	14.2217	12.5952	29	1000001904
13.6639	13.3684	12.9085	29	1000001606
17.226	14.0288	12.8777	29	1000001521
15.692	16.1945	12.9243	29	1000001056
15.1038	16.821	12.9992	29	1000001868
17.567	13.6916	13.1735	29	1000001939
15.1954	14.3597	13.1437	29	1000001838
12.9213	14.9831	13.1989	29	1000001956
13.2038	16.2757	13.1042	29	1000000805
13.7534	16.7894	13.1624	29	1000001948
17.1897	14.0184	13.3513	29	1000001197
13.2368	14.5735	13.3089	29	1000001678
17.573	14.9275	13.2942	29	1000002014
16.2307	17.0873	13.3454	29	1000002015
17.5753	13.7001	13.558	29	1000001947
13.7173	16.8374	13.6258	29	1000000296
13.878	14.4319	13.8264	29	1000001902
14.3327	14.541	13.7249	29	1000002016
14.8546	15.5396	13.6809	29	1000001744
12.1332	6.32137	13.9556	29	1000001953
9.66638	6.7764	13.9963	29	1000001217
12.3546	7.62576	14.0304	29	1000001642
11.9201	8.74218	14.0173	29	1000001748
12.4892	9.44372	14.0537	29	1000001619
8.37607	12.3157	14.0968	29	1000001503
7.14815	12.431	14.0823	29	1000001395
8.74166	6.92439	14.2505	29	1000001549
10.4522	8.6895	14.1739	29	1000001950
7.58585	9.2358	14.1801	29	1000001955
7.81606	10.8297	14.2035	29	1000001859
8.55246	11.254	14.2579	29	1000001931
9.60744	12.5517	14.3091	29	1000001700
12.3744	12.6229	14.2062	29	1000001749
7.32349	8.59226	14.3918	29	1000001062
8.20163	9.26897	14.3566	29	1000001277
6.51762	10.1816	14.4371	29	1000001932
12.534	10.1553	14.3527	29	1000001547
8.22664	6.58116	14.6435	29	1000001714
12.5222	7.27022	14.5436	29	1000001593
10.3127	7.58689	14.6779	29	1000001640
9.534	7.71967	14.6765	29	1000001952
11.575	8.55415	14.5646	29	1000001951
10.6614	8.73066	14.5811	29	1000001566
11.9233	3.99807	14.7905	29	1000002017
12.7611	3.96247	14.7576	29	1000002018
10.4444	6.63825	14.8669	29	1000001090
9.8261	6.96146	14.9055	29	1000001553
8.61885	8.31815	14.8272	29	1000001805
10.8331	8.70669	14.8788	29	1000001564
6.99749	9.25446	14.8618	29	1000001446
9.44942	10.8674	14.794	29	1000001888
9.45638	12.0114	14.8537	29	1000001746
8.10772	7.12032	15.1007	29	1000001701
9.59637	7.46464	15.0992	29	1000001560
10.0238	9.10706	15.1056	29	1000001884
7.12732	9.32517	15.0573	29	1000001563
7.67127	9.31239	15.0046	29	1000001954
6.3973	9.83208	14.9836	29	1000001685
12.1162	10.0297	14.9746	29	1000001171
8.09982	10.2538	15.0579	29	1000001730
8.30385	11.0715	15.1246	29	1000001896
7.77515	11.494	15.1243	29	1000001457
11.7862	12.5523	15.0006	29	1000001979
11.4594	12.0786	15.2463	29	1000001506
12.7072	12.48	15.1916	29	1000002019
9.30695	6.61168	15.5495	29	1000001434
8.54129	8.90831	15.5111	29	1000001815
8.68086	9.77775	15.4171	29	1000001604
9.92204	11.1217	15.574	29	1000001046
9.04899	11.7042	15.4691	29	1000001811
9.86627	7.3981	15.7686	29	1000002020
11.6475	9.89744	15.7315	29	1000002021
9.7683	10.1329	15.6613	29	1000001515
6.78432	10.4137	15.719	29	1000001858
7.41768	10.7984	15.6756	29	1000000309
10.949	12.7063	15.7596	29	1000001183
9.84801	5.5931	16.0003	29	1000000968
9.41564	8.22758	15.8621	29	1000001633
9.0544	9.83956	15.8853	29	1000001598
7.68501	10.1074	15.8621	29	1000001372
6.11234	10.7296	15.994	29	1000001889
8.96662	4.72718	16.2101	29	1000001966
8.42911	7.68396	16.1506	29	1000001133
10.3176	9.22516	16.1921	29	1000000632
9.45247	9.36743	16.1182	29	1000001844
8.42336	9.49216	16.1624	29	1000001613
11.9743	12.1065	16.0995	29	1000002022
10.8383	12.5133	16.2057	29	1000001820
8.82461	9.24778	16.3763	29	1000001444
12.3326	9.34951	16.4611	29	1000001525
8.11116	9.45496	16.3878	29	1000001491
12.113	9.5164	16.4648	29	1000001558
9.03305	10.5671	16.4157	29	1000001818
7.99177	11.4057	16.399	29	1000001900
9.05239	7.86396	16.6057	29	1000002023
9.59691	8.0442	16.5698	29	1000001472
9.46457	9.54998	16.5828	29	1000001221
10.9383	9.82182	16.5019	29	1000001587
8.27337	10.2647	16.6411	29	1000001908
7.36776	12.4268	16.5744	29	1000001977
11.1586	6.65924	16.8088	29	1000001893
8.57764	7.47143	16.8809	29	1000002024
11.31	8.97557	16.796	29	1000002025
10.1837	9.31074	16.8863	29	1000001786
12.4123	9.35112	16.7302	29	1000001702
12.1631	9.61065	16.7578	29	1000002026
12.7228	12.449	16.7567	29	1000001658
9.86143	7.93822	17.1398	29	1000001677
11.1758	7.9073	17.0387	29	1000001831
11.2528	11.9633	16.9517	29	1000001906
8.59842	12.4108	17.1076	29	1000000966
9.01024	8.37261	17.3099	29	1000001970
9.22135	8.78206	17.1507	29	1000001540
8.27375	9.95166	17.1847	29	1000001863
8.23587	11.575	17.2825	29	1000001816
15.0085	11.4319	14.046	29	1000001605
14.1595	4.83861	14.2037	29	1000001257
16.7208	9.24134	14.3167	29	1000001892
17.1707	10.331	14.279	29	1000001673
14.4704	10.5251	14.2344	29	1000001792
14.4087	7.53424	14.5218	29	1000001861
13.2361	10.2931	14.4772	29	1000001899
16.7953	10.9718	14.4702	29	1000001381
15.3101	11.5459	14.4368	29	1000001937
14.5495	8.07651	14.5894	29	1000001407
15.4399	8.1236	14.6232	29	1000000136
15.986	8.65295	14.5916	29	1000001886
13.4667	8.81619	14.6524	29	1000001846
13.7937	7.46319	14.801	29	1000001850
13.3885	10.3914	14.7805	29	1000001716
16.1475	11.3874	14.9515	29	1000001965
14.1557	6.38808	15.0114	29	1000002027
14.3528	10.8194	15.1615	29	1000000932
13.2713	6.86661	15.5413	29	1000001493
17.5399	7.92756	15.427	29	1000001594
15.209	8.91193	15.5294	29	1000001567
14.2652	10.7706	15.5318	29	1000001151
13.507	6.95396	15.8367	29	1000001770
14.7431	8.27812	15.7535	29	1000001847
16.1818	12.1394	15.6328	29	1000001834
13.8128	12.5599	15.6937	29	1000001155
12.9001	8.8206	15.9223	29	1000001845
14.356	11.781	15.9544	29	1000001388
13.5961	10.85	16.1846	29	1000001969
12.8032	11.7384	16.1041	29	1000001812
14.7269	12.7817	16.414	29	1000000563
14.3386	7.79073	16.5546	29	1000001864
13.4495	9.02456	16.705	29	1000001543
14.6387	11.5894	16.6199	29	1000001761
13.8808	9.64614	16.7669	29	1000001655
15.6536	12.3621	16.8147	29	1000001476
12.8727	11.4795	16.9976	29	1000001680
14.3299	12.3214	17.0123	29	1000001976
13.0212	12.7414	16.9936	29	1000001127
14.7207	11.3323	17.2468	29	1000000608
8.92342	15.3465	14.0229	29	1000001648
12.674	15.7837	14.0048	29	1000001808
9.92787	14.666	14.2413	29	1000001565
11.2493	15.181	14.1828	29	1000001570
8.32677	13.4002	14.4482	29	1000001842
8.01348	14.0682	14.4092	29	1000001795
11.6395	14.1281	14.4296	29	1000002028
12.4269	15.2801	14.4395	29	1000001344
9.06756	15.5567	14.5471	29	1000001534
8.88368	16.4353	14.6266	29	1000001291
10.2647	13.0942	14.8475	29	1000001599
9.7557	14.4716	14.8605	29	1000000387
12.604	16.0465	14.8716	29	1000001115
11.6369	13.9891	15.0221	29	1000001801
11.1554	14.7251	15.1274	29	1000001757
10.4727	15.2798	15.088	29	1000000495
12.2288	15.7827	15.0898	29	1000002029
11.3318	13.1541	15.3888	29	1000001140
7.92224	14.2561	15.2215	29	1000001957
9.16328	14.2616	15.3824	29	1000001447
10.5241	18.8082	15.4725	29	1000000478
11.3367	13.2666	15.7339	29	1000001758
8.66535	13.727	15.7227	29	1000001541
10.7418	14.4673	15.7882	29	1000000809
11.9729	15.2704	15.7291	29	1000001721
8.02284	13.4291	15.8732	29	1000001213
11.3505	13.9463	15.9069	29	1000001481
12.591	15.3064	15.9891	29	1000001869
10.1475	15.6522	15.8431	29	1000001958
8.18803	14.2289	16.2108	29	1000001905
11.9325	16.6217	16.2075	29	1000002030
8.22003	13.0191	16.41	29	1000001751
10.1131	13.8424	16.3955	29	1000001837
12.7401	14.2838	16.2928	29	1000002031
11.8515	13.8741	16.8842	29	1000001960
10.658	13.2688	17.0553	29	1000001703
9.80097	14.1339	17.1067	29	1000001316
12.7742	17.1213	17.0273	29	1000002032
10.9424	13.0263	17.3251	29	1000001980
11.8352	13.8782	17.2059	29	1000000160
7.68096	14.4193	17.238	29	1000001959
11.9621	14.4609	17.276	29	1000002033
13.8603	12.9944	14.0512	29	1000001737
17.0604	13.943	14.0154	29	1000001663
14.1469	16.3264	13.9538	29	1000001200
14.3636	13.4035	14.19	29	1000001891
13.6554	13.9785	14.2317	29	1000002034
15.1096	14.2817	14.3024	29	1000001307
16.543	13.1115	14.347	29	1000001961
14.0205	14.4894	14.4243	29	1000001760
15.5762	17.0958	14.6011	29	1000002035
14.0849	14.5649	14.8006	29	1000001527
16.0971	14.7967	14.8535	29	1000001649
13.7299	16.4342	14.8666	29	1000001182
13.9421	12.9773	15.2352	29	1000001492
16.3868	13.1622	15.3466	29	1000001962
16.2039	14.7476	15.2683	29	1000001435
14.5481	16.1346	15.3166	29	1000001630
14.622	15.4218	15.5861	29	1000001865
13.4583	16.3645	15.555	29	1000001981
14.02	12.9473	15.7146	29	1000001775
14.265	15.9806	15.6364	29	1000001469
14.2427	13.4551	15.8996	29	1000001963
15.1404	13.7639	15.883	29	1000001814
14.6817	15.441	15.8914	29	1000001982
16.8909	13.1449	16.556	29	1000001841
14.8274	12.9114	16.8431	29	1000001712
13.5985	13.5512	16.905	29	1000001787
9.91429	6.51941	17.4403	29	1000002036
11.259	7.87446	17.3718	29	1000001967
8.8919	8.98856	17.4923	29	1000001860
10.9366	10.3219	17.5451	29	1000002037
7.86138	10.7477	17.438	29	1000001736
8.73913	10.9318	17.48	29	1000001603
10.61	11.3845	17.4488	29	1000001870
11.1684	12.2443	17.5481	29	1000001909
9.84307	6.96553	17.7313	29	1000001849
10.067	7.45119	17.757	29	1000001843
12.0219	7.97002	17.6858	29	1000001866
12.3385	8.39708	17.6888	29	1000002038
9.95942	8.68348	17.6791	29	1000001819
8.19849	8.60164	17.949	29	1000001579
10.2607	11.1556	17.961	29	1000001752
7.70156	7.29527	18.0893	29	1000001968
7.9117	11.0101	18.1676	29	1000001856
9.1486	9.02958	18.3635	29	1000002039
9.52687	9.00562	18.403	29	1000000268
7.46603	9.40041	18.291	29	1000001973
11.3161	6.86399	18.5341	29	1000002040
7.96581	7.4248	18.5638	29	1000002041
12.5979	9.11063	18.4768	29	1000001972
9.68042	11.2698	18.5101	29	1000001726
12.7061	11.8318	18.5636	29	1000001664
12.0262	12.7716	18.5873	29	1000002042
9.49272	9.17675	18.7955	29	1000001974
10.6081	9.29962	18.6746	29	1000002043
11.8274	9.6661	19.0594	29	1000001983
11.8235	11.9155	19.0602	29	1000000276
9.36579	10.1871	19.1444	29	1000001971
12.7262	10.2946	19.2692	29	1000001675
10.3389	10.4383	19.1637	29	1000001762
11.3213	10.0156	19.4187	29	1000001592
13.1399	10.7385	17.6905	29	1000001342
14.5183	10.9622	17.7191	29	1000001975
15.4571	11.5807	17.6675	29	1000000399
10.7676	13.305	17.5825	29	1000001531
11.119	14.0503	17.7123	29	1000001687
10.7494	15.5211	17.6887	29	1000001798
12.7281	12.8634	17.8253	29	1000001490
9.27842	14.2419	20.0119	29	1000001910
13.1722	15.2464	17.5922	29	1000001978
15.3631	12.2327	5.60132	30	1000001750
14.8719	13.3617	6.89528	30	1000001985
12.0548	10.4423	8.5807	30	1000000828
9.38081	5.07812	8.71956	30	1000002044
12.0702	8.24211	8.99068	30	1000002045
10.8976	11.6642	9.4288	30	1000002046
11.6723	7.16842	9.66528	30	1000001064
11.1313	10.361	9.69555	30	1000001885
12.7338	10.1422	9.94138	30	1000001916
5.70229	12.182	9.92308	30	1000001509
9.19948	8.5168	10.1258	30	1000001218
11.1617	10.4474	9.99176	30	1000001380
9.97219	11.0498	10.0509	30	1000002047
10.4476	11.3236	10.1654	30	1000000711
10.3073	12.4203	10.0811	30	1000000223
10.1821	8.03928	10.3532	30	1000001672
15.9814	12.0194	7.18352	30	1000001616
15.1547	11.1518	7.70493	30	1000002048
14.1808	11.205	8.6558	30	1000001921
14.4402	7.75469	8.7888	30	1000001993
16.2597	10.1786	8.78956	30	1000001505
18.7399	10.7088	8.7134	30	1000001411
14.4755	9.76321	9.179	30	1000001990
13.5162	12.4855	9.2054	30	1000001913
13.3818	10.4895	9.46425	30	1000001568
14.0877	11.8173	9.43984	30	1000001925
12.9137	12.0418	9.46692	30	1000001412
13.3	12.0608	9.43987	30	1000001681
13.7026	9.633	9.75388	30	1000001772
14.4426	11.1823	9.61922	30	1000001500
15.3839	12.4806	9.61614	30	1000001791
15.2462	9.75388	9.89954	30	1000001991
14.2335	9.22499	10.0895	30	1000001170
15.8837	12.5629	10.0439	30	1000001559
14.5298	10.4244	10.2233	30	1000001713
15.3862	12.0124	10.3608	30	1000001824
12.7221	14.918	8.1738	30	1000001426
9.63012	13.3019	8.53255	30	1000002049
11.703	13.3117	9.25296	30	1000001228
11.3336	13.9687	9.51411	30	1000001669
11.3714	12.87	9.84562	30	1000001615
12.0637	12.8554	9.81171	30	1000001453
12.4965	14.1477	9.79814	30	1000001661
11.098	16.9354	9.92236	30	1000002050
10.0183	13.1668	10.0619	30	1000001532
11.0603	13.2514	10.1419	30	1000001923
10.6511	13.9128	10.095	30	1000001854
12.4412	14.9202	10.0703	30	1000001679
9.11569	16.957	10.1263	30	1000002051
11.3163	14.2483	10.3676	30	1000002052
10.6837	14.7464	10.2747	30	1000001995
12.486	15.7776	10.3286	30	1000001996
7.12155	16.4581	10.2544	30	1000001544
14.4789	14.835	7.95157	30	1000001984
15.9315	13.9664	8.44164	30	1000001871
15.776	12.9041	8.78895	30	1000001901
16.2584	12.9677	8.81647	30	1000001717
15.5538	14.4148	8.72048	30	1000001873
14.8273	14.6116	8.79255	30	1000001665
14.6359	15.7665	8.89593	30	1000002053
17.2664	16.7075	9.0906	30	1000002054
14.1391	13.0647	9.14274	30	1000001777
16.264	13.1124	9.22153	30	1000001988
13.2622	13.5069	9.28952	30	1000001000
15.6862	13.5689	9.22552	30	1000001882
12.9336	12.9473	9.47503	30	1000001825
14.6587	14.39	9.43085	30	1000001839
14.7046	12.9185	9.76402	30	1000001989
14.7237	13.7313	9.71809	30	1000001840
17.0018	13.9584	9.69737	30	1000001502
13.9047	14.0511	9.59107	30	1000001946
13.5427	13.8412	9.88776	30	1000001807
16.0223	13.8777	9.82211	30	1000001943
16.4635	13.9202	9.8917	30	1000001924
13.2727	14.9203	9.89609	30	1000001463
16.8586	14.9644	9.85783	30	1000000438
17.9573	13.9963	10.0505	30	1000001992
14.9633	14.3922	10.0661	30	1000001745
16.0696	16.0115	10.0447	30	1000002012
12.8801	13.2953	10.3325	30	1000001512
13.4133	14.4479	10.3361	30	1000001347
14.9611	15.1678	10.3182	30	1000001653
13.3366	15.6109	10.3076	30	1000001895
15.3605	16.0925	10.1992	30	1000001999
14.2752	16.9195	10.3529	30	1000001997
10.6491	7.15166	10.5792	30	1000001683
9.38953	7.32679	10.4808	30	1000001986
12.4692	9.61717	10.5292	30	1000001279
12.3831	10.8672	10.4774	30	1000001785
10.2559	12.4511	10.5353	30	1000001297
11.7679	8.45773	10.6896	30	1000001705
11.9394	10.3937	10.7236	30	1000001734
7.61914	10.7304	10.7207	30	1000001754
12.3107	8.68101	10.9697	30	1000001009
12.1897	9.31519	10.9638	30	1000001708
12.7874	9.68307	10.9108	30	1000001914
10.218	10.0502	11.0289	30	1000001385
11.3608	10.0837	10.9026	30	1000001333
12.386	11.2537	11.019	30	1000001554
9.39489	12.161	10.9647	30	1000001262
12.2522	12.4045	10.9539	30	1000001456
11.2399	12.5722	10.9077	30	1000001756
10.51	6.16589	11.2028	30	1000001799
10.0456	9.30928	11.1529	30	1000001356
9.04649	10.1346	11.1782	30	1000001987
8.38983	12.1753	11.1389	30	1000002055
10.9334	7.76604	11.4751	30	1000001321
5.50788	10.1565	11.4793	30	1000002056
11.6469	11.025	11.4327	30	1000001158
9.34181	12.6555	11.3328	30	1000001392
9.5723	8.25667	11.5865	30	1000001917
10.8863	10.4309	11.6494	30	1000001591
10.174	10.7365	11.6358	30	1000001099
10.683	11.6748	11.5854	30	1000001898
11.6414	11.8426	11.6688	30	1000001471
10.968	7.84693	11.7474	30	1000001949
9.25929	9.46258	11.7412	30	1000001684
7.84125	10.4478	11.928	30	1000001719
10.0027	11.57	11.782	30	1000001330
7.27163	7.26946	12.0407	30	1000002057
12.0758	7.20941	11.9996	30	1000001413
11.6258	8.5953	12.0827	30	1000001928
9.71367	11.1751	12.0434	30	1000001639
9.26657	12.1584	12.0733	30	1000001523
11.5841	7.06458	12.2023	30	1000001339
8.74515	9.45037	12.2586	30	1000001773
12.352	9.87638	12.3381	30	1000001903
9.63539	10.2608	12.2321	30	1000001581
11.1143	10.4417	12.2916	30	1000001283
8.23839	11.0005	12.2322	30	1000001725
8.99607	11.8367	12.2477	30	1000001922
9.89467	6.52208	12.497	30	1000002058
11.9484	7.91955	12.393	30	1000001789
10.7003	8.29183	12.4991	30	1000001926
12.0894	8.96749	12.4973	30	1000001710
10.9198	9.31258	12.4888	30	1000001692
6.55291	9.59519	12.3911	30	1000002002
8.57652	10.2927	12.4054	30	1000001955
11.4899	10.9094	12.4503	30	1000001823
7.84763	11.9736	12.5067	30	1000001467
9.18104	12.7604	12.3892	30	1000001416
6.76139	8.6925	12.6469	30	1000001682
11.4181	9.64338	12.6369	30	1000001810
9.57969	11.0319	12.6967	30	1000001335
8.11998	11.6345	12.6772	30	1000001402
10.895	7.62902	12.9786	30	1000001654
11.5706	7.75238	12.817	30	1000001953
7.20811	9.3525	12.9379	30	1000001874
12.1288	10.7136	12.8572	30	1000001876
10.6113	8.89921	13.1528	30	1000001852
11.8659	9.2253	13.125	30	1000001747
8.82369	9.9382	13.171	30	1000000449
12.3558	10.1158	13.0397	30	1000001619
11.7351	12.2006	13.1548	30	1000001365
7.26483	12.7798	13.1393	30	1000001503
11.2644	5.87717	13.3142	30	1000002017
7.07509	8.50354	13.3095	30	1000001062
10.9924	9.78319	13.4019	30	1000001788
9.51171	10.712	13.328	30	1000001930
11.0964	11.968	13.3291	30	1000001979
12.6431	12.4801	13.426	30	1000001699
9.05517	12.6682	13.2912	30	1000001045
11.2732	12.7181	13.3991	30	1000001878
8.88154	6.81997	13.609	30	1000001549
8.42311	9.44742	13.5719	30	1000001299
10.2438	11.7164	13.461	30	1000001887
9.70275	6.08976	13.7337	30	1000001217
10.1974	6.88324	13.6827	30	1000001793
11.8668	8.98337	13.8698	30	1000001748
5.9109	9.87466	13.7449	30	1000001685
6.13592	10.4893	13.7491	30	1000002059
8.00695	11.2516	13.7163	30	1000001859
14.0798	11.2316	10.4894	30	1000001872
16.159	11.3817	10.5475	30	1000001390
16.3247	12.7345	10.5508	30	1000001386
14.9601	6.58434	10.7757	30	1000002060
13.4673	8.20799	10.7747	30	1000001828
13.0292	9.44108	10.8001	30	1000001366
14.8592	10.0815	10.7735	30	1000001829
16.5201	10.3999	10.655	30	1000001994
13.7787	7.54077	11.0435	30	1000001569
12.846	8.50367	10.9832	30	1000001929
15.8486	8.9392	10.939	30	1000001418
14.5372	11.3566	10.9829	30	1000001612
15.0806	12.4549	10.9794	30	1000001936
15.2391	8.10716	11.2162	30	1000001693
13.5422	7.12921	11.3543	30	1000001915
14.1707	9.5359	11.3658	30	1000001462
12.889	9.92415	11.3906	30	1000000904
17.1368	10.835	11.4225	30	1000002006
13.9252	12.0262	11.3259	30	1000001689
16.9846	12.1381	11.4909	30	1000001596
16.0567	12.3554	11.3735	30	1000001944
14.658	12.7205	11.4166	30	1000001643
15.659	9.43842	11.6112	30	1000001780
15.8042	10.795	11.7018	30	1000002010
14.5619	11.538	11.5058	30	1000001964
15.5865	7.90716	11.8677	30	1000002005
17.2768	8.67548	11.7711	30	1000002008
14.4295	9.07244	11.899	30	1000001704
15.6452	9.24216	12.032	30	1000001851
15.8826	9.51823	11.9901	30	1000001763
17.7031	12.1794	12.117	30	1000001131
13.2108	7.45346	12.262	30	1000001267
16.6222	9.49108	12.2553	30	1000001608
13.8681	10.3654	12.2543	30	1000001862
15.8307	11.6518	12.2341	30	1000001918
16.5934	10.6777	12.5184	30	1000001600
16.6723	12.083	12.5627	30	1000001830
14.368	12.7628	12.4192	30	1000001606
14.4687	9.18015	12.6356	30	1000000794
15.119	10.4566	12.6454	30	1000001848
14.336	10.5683	12.6464	30	1000001784
16.6519	11.3142	12.6512	30	1000001920
17.4245	5.72591	12.9567	30	1000000052
15.4475	9.43393	12.8626	30	1000002007
13.0778	10.2308	12.8983	30	1000001495
13.7091	9.19415	13.1835	30	1000001899
16.7812	9.47593	13.1683	30	1000001147
17.0117	10.1493	13.0819	30	1000001728
13.2587	7.1941	13.2585	30	1000001642
16.8233	11.2856	13.3795	30	1000001938
13.0767	7.92992	13.6433	30	1000001271
15.5041	7.46642	13.7428	30	1000001861
16.1453	8.66287	13.8785	30	1000000136
16.6126	8.86051	13.8838	30	1000002009
15.7433	9.05538	13.7386	30	1000001836
12.8188	9.9396	13.8696	30	1000002000
12.9035	10.9315	13.8132	30	1000000248
14.9122	10.9224	13.762	30	1000001965
13.3913	11.7994	13.7954	30	1000000065
8.73232	12.9725	10.517	30	1000001191
12.0192	14.6207	10.535	30	1000001348
10.6305	12.9379	10.823	30	1000000424
11.0369	15.7217	10.9593	30	1000001806
10.7812	12.9645	11.1119	30	1000001473
8.24696	15.5182	11.1977	30	1000000015
10.142	16.0629	11.115	30	1000001285
10.9679	12.9994	11.3987	30	1000001857
12.2584	13.1236	11.4157	30	1000001306
8.98902	13.3415	11.2999	30	1000001790
9.90392	13.45	11.3837	30	1000001270
10.8228	14.1518	11.3033	30	1000001883
9.65552	15.1016	11.4435	30	1000001094
12.595	14.6837	11.5472	30	1000001771
10.6206	15.7582	11.6477	30	1000001582
9.5868	14.8532	11.7812	30	1000001329
12.483	13.7544	12.1409	30	1000001296
10.6783	14.5023	12.0833	30	1000001809
11.386	14.609	12.0916	30	1000001833
9.84935	14.7372	11.9835	30	1000001720
11.8154	15.7254	12.0543	30	1000001219
11.0834	16.7487	12.1159	30	1000001211
10.7839	17.3481	11.9373	30	1000002061
12.6622	14.9214	12.2851	30	1000001690
9.71945	15.2551	12.1762	30	1000001894
11.0152	16.4122	12.2341	30	1000001867
11.1949	17.4164	12.4998	30	1000002062
10.7735	13.1317	12.6997	30	1000001574
11.5897	13.2294	12.6903	30	1000001890
9.95084	13.8865	12.6565	30	1000001827
8.68656	14.1779	12.737	30	1000001742
11.8797	14.4238	12.7087	30	1000002011
9.24147	14.9939	12.6869	30	1000001671
9.33398	13.6148	12.9798	30	1000001796
10.4266	16.3409	12.8662	30	1000002063
8.98732	13.5088	13.1618	30	1000001345
12.1629	14.552	13.1976	30	1000001442
10.0622	15.1969	13.2229	30	1000001468
8.19744	15.3416	13.1382	30	1000001817
11.5878	15.6091	13.1159	30	1000001337
11.2337	18.0043	13.1416	30	1000002064
9.42046	13.7561	13.3879	30	1000001454
11.2223	14.5855	13.3784	30	1000001855
11.5812	16.2847	13.2692	30	1000001832
9.86244	12.8659	13.6562	30	1000001332
8.68255	13.0549	13.5682	30	1000001875
5.93658	13.1576	13.5877	30	1000002065
9.02935	15.1619	13.5818	30	1000001753
10.1069	16.0501	13.6048	30	1000000967
12.7172	16.8687	13.7998	30	1000001115
15.5257	13.8018	10.4853	30	1000001797
15.9858	14.1892	10.5276	30	1000001727
17.5538	14.6921	10.5391	30	1000001776
16.3043	15.2065	10.6275	30	1000001998
13.496	15.3518	10.7733	30	1000001853
13.2354	16.1339	10.7942	30	1000001676
13.9244	14.9042	11.0307	30	1000001942
15.5688	15.6656	10.9946	30	1000000791
14.2063	16.0714	10.9834	30	1000001912
13.6406	13.5564	11.2387	30	1000001935
14.585	16.774	11.1803	30	1000001499
16.3308	12.9395	11.454	30	1000001919
13.3994	14.3805	11.3296	30	1000001956
16.5733	15.2385	11.4274	30	1000001733
15.6134	12.9974	11.6757	30	1000002016
13.4801	13.1347	11.5254	30	1000001767
16.8742	13.4272	11.5628	30	1000001731
16.0567	14.6264	11.6592	30	1000001880
15.7239	15.6356	11.5988	30	1000001589
14.6027	16.7522	11.5984	30	1000000935
15.794	16.9956	11.5149	30	1000001433
16.3634	12.8629	11.789	30	1000001803
14.2788	14.2233	11.7601	30	1000001403
16.5669	15.3105	11.8146	30	1000001904
16.9021	15.7207	11.8351	30	1000001723
16.2688	16.2245	11.8144	30	1000002015
17.017	13.4812	12.0003	30	1000000797
16.9906	15.0574	12.0578	30	1000002013
14.8119	15.9364	11.9873	30	1000001738
14.0879	16.3796	12.0113	30	1000001575
15.5365	12.8381	12.1994	30	1000001783
13.4945	13.2148	12.352	30	1000001668
13.166	14.6245	12.277	30	1000001678
12.8351	15.6817	12.1954	30	1000001765
15.1707	15.799	12.3116	30	1000001766
16.0337	15.8219	12.287	30	1000001735
13.4712	16.5355	12.3032	30	1000001948
16.1646	13.0802	12.4185	30	1000001945
12.9424	16.216	12.5486	30	1000000971
13.9784	17.0259	12.4671	30	1000001868
15.0143	14.2067	12.7107	30	1000001838
17.1133	14.2487	12.7364	30	1000002014
13.5264	16.6069	12.6739	30	1000001375
15.9241	17.6657	12.6784	30	1000001877
16.7858	13.1187	13.0125	30	1000001535
13.3012	13.396	12.8902	30	1000001902
15.6605	13.4146	12.9045	30	1000001934
15.4865	16.1199	12.9278	30	1000001056
14.9598	16.7401	13.1951	30	1000001200
16.4967	15.0389	13.3208	30	1000001939
12.9517	16.3022	13.4356	30	1000000805
15.1358	17.451	13.2989	30	1000002066
16.7295	13.1395	13.5896	30	1000001197
16.2085	14.4576	13.5868	30	1000001663
15.9413	15.1065	13.661	30	1000001435
13.6623	16.9006	13.488	30	1000000296
18.2422	13.7722	13.7582	30	1000001657
15.1254	14.5072	13.8448	30	1000001982
10.7161	6.13697	13.9959	30	1000002004
9.94097	7.87323	13.9351	30	1000001640
9.11246	8.63103	14.0069	30	1000001277
8.75919	9.97147	13.9509	30	1000001933
10.2802	10.6786	13.9411	30	1000001355
10.6454	10.8679	14.0171	30	1000001888
11.1747	11.3243	13.9576	30	1000002021
12.5303	8.32738	14.1997	30	1000001822
10.1204	8.89281	14.2369	30	1000001950
6.89247	9.00017	14.2454	30	1000002003
7.88726	9.30804	14.1176	30	1000001446
9.05631	9.4539	14.2526	30	1000001604
10.5092	9.72377	14.1721	30	1000001566
8.11639	11.2759	14.2062	30	1000001908
12.4513	7.55096	14.3317	30	1000001593
11.568	7.64498	14.3799	30	1000001951
11.0717	8.93957	14.3602	30	1000001927
8.448	9.85739	14.3615	30	1000001954
10.5102	11.5781	14.4895	30	1000001506
8.02615	11.6525	14.4296	30	1000002001
7.63981	5.99051	14.6871	30	1000001714
7.99339	7.08296	14.5505	30	1000002067
8.2579	9.14407	14.696	30	1000001815
9.45823	9.40236	14.566	30	1000001952
6.83216	10.4015	14.6186	30	1000000309
8.31375	12.4489	14.7203	30	1000001811
9.3783	6.25594	14.8231	30	1000001434
9.73448	7.2002	14.9091	30	1000002020
7.93887	7.34843	14.8985	30	1000001701
10.2707	7.73345	14.807	30	1000001090
11.5207	8.82779	14.8601	30	1000000632
7.44881	9.17548	14.8541	30	1000001563
9.88043	10.5838	14.8885	30	1000001046
7.1291	11.101	14.9225	30	1000001395
6.8549	11.9851	14.788	30	1000001957
7.18806	10.3714	15.0339	30	1000001932
6.24372	10.8402	15.1758	30	1000001889
8.12664	7.38959	15.3159	30	1000001805
8.42408	10.0981	15.278	30	1000001896
7.35714	11.2229	15.2681	30	1000001457
9.27213	12.3716	15.1922	30	1000001931
8.76992	4.27511	15.5017	30	1000001966
9.18161	7.15581	15.4494	30	1000001560
9.35754	8.3136	15.5892	30	1000001633
10.9669	9.93753	15.429	30	1000001171
9.37651	10.0052	15.5218	30	1000001844
12.1769	10.5664	15.5067	30	1000002026
11.7215	12.7109	15.5364	30	1000001481
9.14348	8.28335	15.7397	30	1000001540
12.5642	8.84309	15.657	30	1000001845
8.36156	10.2233	15.7805	30	1000001444
8.31327	11.9827	15.7849	30	1000001751
7.67123	12.008	15.684	30	1000001977
12.3436	12.2364	15.705	30	1000001960
10.6637	12.7966	15.7775	30	1000001183
8.35662	7.58246	15.8612	30	1000002024
9.15666	7.62329	16.0402	30	1000002023
8.12624	9.51096	16.0083	30	1000001372
8.69474	9.51217	15.9321	30	1000001613
9.46806	11.2533	15.9748	30	1000001515
12.5984	5.94272	16.1606	30	1000002018
11.2006	6.84519	16.2185	30	1000001893
8.691	7.24642	16.229	30	1000001133
11.1325	8.9843	16.2712	30	1000002025
7.68213	9.52996	16.2046	30	1000001491
7.9681	10.4508	16.1678	30	1000001900
8.65112	12.09	16.1005	30	1000001818
10.825	12.7433	16.1293	30	1000001980
9.14719	7.71961	16.3908	30	1000002036
9.48877	8.73723	16.4162	30	1000001970
10.1538	9.1991	16.3664	30	1000001974
12.4705	9.75382	16.4034	30	1000001983
11.4316	9.85167	16.3974	30	1000001884
11.6719	12.0038	16.4751	30	1000001906
10.7203	12.2371	16.3313	30	1000001870
9.4937	5.31401	16.5847	30	1000002068
10.2593	7.97943	16.5196	30	1000001677
11.5997	8.17952	16.5781	30	1000001525
8.06777	10.3949	16.6183	30	1000001730
8.68043	10.6555	16.6417	30	1000001598
7.08547	10.4308	17.0092	30	1000001858
8.74448	11.4423	16.9763	30	1000001221
7.13598	7.20799	17.3015	30	1000002069
12.2599	7.96942	17.221	30	1000001866
9.37987	8.39579	17.1931	30	1000001819
10.0621	9.83629	17.325	30	1000001786
8.6618	10.0498	17.2947	30	1000001863
11.0064	12.0624	17.2228	30	1000001909
11.6872	12.3794	17.2643	30	1000001658
10.3217	12.7911	17.2768	30	1000001837
16.8539	11.9497	14.0183	30	1000001475
12.8333	3.76325	14.2192	30	1000002070
13.3658	6.96089	14.1865	30	1000001850
14.8715	7.78795	14.1289	30	1000002027
13.8107	8.92609	14.241	30	1000001769
17.4155	11.2089	14.2297	30	1000001673
13.3614	12.5777	14.2166	30	1000001737
14.9184	8.01852	14.4731	30	1000001407
17.5332	9.32531	14.4864	30	1000001586
15.7888	10.1427	14.4402	30	1000001381
14.5557	11.2863	14.405	30	1000001605
14.139	7.47079	14.6175	30	1000001886
15.2598	8.17779	14.6634	30	1000001092
17.1177	12.2925	14.6085	30	1000001947
14.9828	8.11754	14.7681	30	1000001847
17.1029	9.82655	14.7742	30	1000001892
15.1844	11.3074	15.1313	30	1000001937
13.2272	8.9471	15.2025	30	1000001846
13.2391	10.333	15.249	30	1000001969
13.3433	12.7974	15.3742	30	1000001492
13.5398	6.77543	15.4927	30	1000001493
13.9513	7.32688	15.79	30	1000001770
17.8509	7.4979	15.6591	30	1000001594
16.1259	8.23033	15.749	30	1000001864
13.8893	12.7875	15.7651	30	1000001976
14.725	11.93	15.9247	30	1000001761
14.068	8.59841	16.1547	30	1000001567
15.7607	12.7334	16.1171	30	1000001476
14.6307	10.0114	16.4036	30	1000001655
14.6224	10.7386	16.453	30	1000001151
14.5096	9.49031	16.6086	30	1000001543
12.9245	6.58859	17.0586	30	1000002071
15.5835	11.8146	17.0779	30	1000000399
13.3237	10.8856	17.2248	30	1000001680
14.8836	11.4055	17.1663	30	1000000608
9.55322	13.6272	13.9923	30	1000001781
8.49949	13.9456	14.0572	30	1000001768
11.1292	15.2265	13.9696	30	1000002029
11.1516	16.5223	13.9458	30	1000001826
12.5086	19.3243	14.0342	30	1000002072
10.2965	14.5531	14.2001	30	1000001565
8.50268	15.0676	14.2051	30	1000001940
10.6701	15.3399	14.1066	30	1000001570
10.9106	16.0366	14.2731	30	1000002073
8.97629	17.3491	14.2255	30	1000001291
11.1854	13.7531	14.3672	30	1000001599
11.9858	15.9739	14.4321	30	1000002030
8.20877	13.4507	14.5843	30	1000001842
10.0163	15.7434	14.7295	30	1000001905
12.2844	15.2311	14.903	30	1000001344
9.32339	14.4382	15.1299	30	1000000387
10.0766	15.7878	15.0745	30	1000000495
10.158	17.1741	15.0652	30	1000002074
10.4549	12.906	15.2986	30	1000001820
11.0469	13.0928	15.3215	30	1000002028
12.0708	14.2689	15.2961	30	1000002033
10.8983	14.706	15.2959	30	1000002075
12.181	15.525	15.2362	30	1000001721
11.5779	15.6179	15.2283	30	1000001958
9.08453	15.2273	15.5127	30	1000001534
11.3254	13.4201	15.7868	30	1000001758
7.89971	13.8376	15.6786	30	1000001213
8.75641	14.1468	15.8845	30	1000001541
10.0811	19.3261	15.9035	30	1000000478
11.2357	13.4469	16.1245	30	1000002022
8.17964	13.1516	16.4141	30	1000001959
8.73072	13.1103	16.8484	30	1000001816
12.3877	15.4081	16.8281	30	1000001798
8.76353	15.9797	16.8982	30	1000002076
11.7644	16.867	17.0345	30	1000002077
10.9677	13.9371	17.2367	30	1000001703
12.2343	15.3134	17.2686	30	1000002032
16.6791	13.1227	13.9811	30	1000001521
18.0322	15.5195	14.036	30	1000001881
14.6489	16.279	14.0094	30	1000001744
15.637	12.8502	14.1246	30	1000001835
14.0178	14.3481	14.1995	30	1000001760
14.0031	16.5748	14.2239	30	1000001182
13.3602	17.1895	14.2116	30	1000001981
16.6449	13.1682	14.4583	30	1000001961
13.3128	13.5565	14.422	30	1000002031
14.838	13.7998	14.4113	30	1000001527
13.6794	14.0623	14.4255	30	1000002034
14.4824	14.9426	14.3375	30	1000001891
17.3639	16.1094	14.3604	30	1000002078
15.2017	16.4137	14.5004	30	1000001865
13.4735	17.8344	14.417	30	1000002079
13.7492	16.4795	14.718	30	1000001808
14.9691	13.9519	14.8235	30	1000001307
15.3174	15.8175	14.922	30	1000001630
14.6622	16.4288	14.8512	30	1000002035
15.1204	13.9757	15.2992	30	1000001814
16.3623	13.0796	15.6191	30	1000001834
15.4148	14.5713	15.5891	30	1000001649
13.3906	16.4172	15.4804	30	1000002080
14.344	16.2017	15.7229	30	1000001469
16.0448	13.5292	16.0078	30	1000001962
12.8697	13.1239	16.2012	30	1000002019
14.7471	13.1505	16.1796	30	1000001775
14.7563	16.3206	16.1183	30	1000002081
14.3609	13.1429	16.4083	30	1000000563
16.1653	13.6123	16.4434	30	1000001388
13.0154	13.0069	16.6155	30	1000002042
14.9572	13.1865	16.5716	30	1000001712
15.2738	13.939	16.5295	30	1000002082
15.9447	14.4973	16.5637	30	1000002083
14.1129	13.7161	16.8103	30	1000001963
13.1141	12.9527	16.966	30	1000001127
16.7672	13.1015	16.9631	30	1000001841
10.1325	6.61049	17.4796	30	1000001843
10.8705	8.17721	17.4062	30	1000001967
8.21206	8.54375	17.5256	30	1000002041
11.4904	8.75282	17.4885	30	1000001831
8.78602	9.14182	17.3812	30	1000001860
8.49232	10.7351	17.5205	30	1000002084
9.36204	8.60057	17.6298	30	1000001472
10.2184	9.79889	17.6714	30	1000001587
11.9116	8.38217	17.9503	30	1000002038
7.70088	8.55756	17.9618	30	1000001973
6.65727	10.6355	17.8905	30	1000001736
10.7248	11.3452	18.0026	30	1000002037
9.61514	11.5853	17.8882	30	1000000966
7.35859	8.35194	18.0392	30	1000001579
9.25356	10.3538	18.1276	30	1000001603
7.35371	6.64476	18.3048	30	1000001968
9.19146	7.65935	18.2513	30	1000001849
11.3044	8.87629	18.3145	30	1000001592
9.49406	9.05032	18.4434	30	1000001971
7.28729	9.61053	18.3585	30	1000001856
8.75701	9.64064	18.3953	30	1000002039
7.44185	11.4637	18.2816	30	1000002085
12.2344	8.36716	18.6264	30	1000002040
9.88917	10.8438	18.5489	30	1000001726
9.9968	11.473	18.5357	30	1000001752
9.34532	9.18063	18.7452	30	1000000268
10.5858	9.3572	18.7558	30	1000002086
12.4834	10.166	18.7367	30	1000001664
12.3598	11.9937	18.7615	30	1000000276
11.2336	9.75508	19.0699	30	1000002087
10.952	11.0509	19.1833	30	1000002088
11.8071	11.2171	19.2393	30	1000002089
11.1701	9.84368	19.4379	30	1000002043
10.6638	10.9517	19.387	30	1000001762
11.8828	10.2162	19.8429	30	1000001675
14.4685	10.9468	17.6988	30	1000002090
14.1756	12.3135	17.6616	30	1000001342
12.9926	9.92566	17.8853	30	1000001972
14.0725	12.2411	18.2917	30	1000001975
12.9031	6.4401	18.9436	30	1000002091
13.0104	11.0465	19.846	30	1000002092
9.92826	13.5199	17.4936	30	1000001316
10.8732	13.3081	17.7749	30	1000001687
10.3454	13.5197	18.1564	30	1000001531
11.0667	13.4265	18.3172	30	1000000160
12.6496	13.4015	18.3434	30	1000001490
12.9689	13.1535	17.5226	30	1000001978
13.9389	14.8342	17.437	30	1000001787
15.7391	11.159	4.57096	31	1000001750
15.7284	11.6482	6.40848	31	1000001616
14.737	13.1127	6.05158	31	1000002093
12.4714	10.3202	7.97	31	1000000828
10.4567	11.6419	8.86462	31	1000002094
12.4652	12.0153	8.83936	31	1000002095
8.99877	10.6816	9.00256	31	1000002096
12.2697	11.3388	9.31548	31	1000001412
10.4085	7.52605	9.52288	31	1000001218
11.098	12.6533	9.4245	31	1000001228
12.7464	10.0966	9.57549	31	1000001990
10.8155	12.2335	9.85585	31	1000002046
11.0769	10.285	10.0962	31	1000001380
9.82558	10.7684	10.0326	31	1000001885
11.6479	11.6519	10.1549	31	1000001898
9.67235	11.8607	10.1442	31	1000000711
10.1153	12.1299	10.1291	31	1000000223
11.4045	12.4535	10.1329	31	1000001615
10.6597	12.6247	10.1815	31	1000001857
10.6184	5.75089	10.3333	31	1000002044
10.4104	9.19894	10.3545	31	1000001333
9.88224	10.9422	10.3895	31	1000002047
12.5052	12.5519	10.3748	31	1000001756
15.2853	10.0517	7.42361	31	1000002097
13.9451	10.96	8.13955	31	1000001921
16.7033	12.2568	8.43686	31	1000001717
15.8819	12.3197	8.3269	31	1000001901
19.3547	10.0888	8.47795	31	1000001411
13.1846	10.9406	8.78274	31	1000002098
13.9232	8.65209	8.99628	31	1000001993
13.2366	11.4899	9.30153	31	1000001681
13.5666	10.4765	9.40349	31	1000001925
13.6127	11.3388	9.50671	31	1000001913
13.0776	12.1501	9.4564	31	1000001916
13.9441	10.0733	9.64497	31	1000001568
14.2304	10.5682	9.69998	31	1000001500
14.0133	11.5994	9.6794	31	1000002048
14.4578	12.3147	9.62744	31	1000001807
13.4877	8.97101	9.89461	31	1000002045
15.1915	9.16267	9.85564	31	1000001772
14.7196	10.6368	9.87748	31	1000001964
15.2927	12.3331	9.81574	31	1000002016
15.0631	6.55908	10.3284	31	1000002060
13.3263	8.84698	10.2818	31	1000001170
13.2509	9.91392	10.289	31	1000001366
16.4393	10.3854	10.3611	31	1000001991
15.0371	11.0964	10.3584	31	1000001713
15.8278	11.7478	10.3204	31	1000002010
12.0832	14.8571	7.89837	31	1000002099
11.1075	12.913	9.07912	31	1000002100
12.2494	13.0808	9.02041	31	1000001825
12.6808	14.0317	9.37243	31	1000001946
7.19056	17.0463	9.42776	31	1000001544
11.8397	13.1638	9.68187	31	1000001512
10.1535	13.4613	9.74322	31	1000001854
10.6512	13.5848	9.64078	31	1000001532
12.326	13.9639	9.69731	31	1000001000
11.2387	13.1961	9.89173	31	1000001669
9.47726	14.3526	9.88361	31	1000002051
12.6655	14.7948	10.1012	31	1000001661
9.38658	13.1142	10.318	31	1000001191
9.91702	13.6064	10.3354	31	1000001473
15.7222	14.3317	7.8876	31	1000001985
15.2553	14.6309	7.94387	31	1000002101
14.4195	14.7257	8.15388	31	1000001665
14.4625	14.1495	8.74019	31	1000001839
14.172	15.9777	8.72848	31	1000002102
15.5217	13.3152	9.01055	31	1000001882
12.8361	13.2716	9.1872	31	1000001777
16.2379	13.7102	9.24236	31	1000001943
17.657	13.8247	9.19629	31	1000001988
15.9751	15.0992	9.28123	31	1000002012
15.5609	13.5518	9.46482	31	1000001791
14.5486	13.7757	9.50274	31	1000001984
13.2805	14.097	9.48746	31	1000001463
14.1184	14.8498	9.45278	31	1000002053
13.835	13.2351	9.67153	31	1000001840
16.7991	13.7896	9.62463	31	1000001502
15.6182	13.6921	9.97267	31	1000001797
17.655	15.3199	9.83931	31	1000001776
15.6745	14.1399	10.0792	31	1000001745
14.5951	14.3458	10.1453	31	1000001956
17.3418	16.0274	10.1349	31	1000002054
14.0582	14.8952	10.3068	31	1000001853
14.5869	15.0532	10.2642	31	1000001895
11.4281	8.12046	10.5537	31	1000001683
6.69497	9.09044	10.6142	31	1000002103
12.7858	11.1205	10.5057	31	1000001554
9.65941	11.9366	10.5343	31	1000001262
11.151	12.0515	10.6179	31	1000001453
10.0599	12.2225	10.524	31	1000001297
10.8824	11.2241	10.741	31	1000001158
11.6243	12.4405	10.7855	31	1000001923
9.49877	7.51406	10.9471	31	1000001949
12.2048	8.55499	10.9141	31	1000001009
8.20869	12.0958	11.0136	31	1000002104
9.17876	12.085	10.9722	31	1000001639
10.6899	8.88588	11.0775	31	1000001705
12.042	9.02076	11.1292	31	1000001928
12.6149	9.44149	11.082	31	1000001734
9.57548	9.67155	11.2022	31	1000001356
12.0394	11.0148	11.1386	31	1000001785
9.62764	11.3209	11.2265	31	1000001955
9.59288	9.10965	11.4447	31	1000001672
8.95029	10.1857	11.3204	31	1000001719
9.64796	10.5334	11.3847	31	1000001099
10.3683	10.6601	11.4313	31	1000001591
8.1988	12.0782	11.3988	31	1000001754
11.139	7.81669	11.6598	31	1000001321
6.58501	8.37986	11.6143	31	1000001682
9.60248	8.5713	11.6339	31	1000001986
6.33823	9.83469	11.6719	31	1000002056
9.48867	9.80901	11.6859	31	1000001684
9.74206	12.4278	11.5995	31	1000001523
11.9128	12.6826	11.6039	31	1000001456
11.1164	9.42395	11.8244	31	1000001810
8.15185	10.3378	11.8925	31	1000001725
10.1406	12.5735	11.8273	31	1000001392
10.7729	12.6918	11.894	31	1000001574
11.8398	8.52638	12.085	31	1000001903
7.0591	9.33175	12.0639	31	1000002057
10.0954	9.44685	11.9814	31	1000001385
12.6432	9.70356	12.0286	31	1000000904
11.0437	11.5588	12.1053	31	1000001979
8.14417	12.0728	11.9769	31	1000001908
9.14876	12.481	12.0103	31	1000001335
11.8565	6.94319	12.2461	31	1000001339
12.1294	7.73334	12.1857	31	1000001789
9.52303	8.61523	12.1755	31	1000001917
9.47071	9.38551	12.2514	31	1000000449
8.48867	9.70964	12.2859	31	1000002105
9.11075	9.86316	12.2718	31	1000001581
9.44786	10.34	12.2985	31	1000001773
9.96109	11.1911	12.2474	31	1000001330
7.56554	11.6666	12.324	31	1000002055
8.13611	12.4735	12.2544	31	1000001467
6.9561	8.37677	12.4797	31	1000002002
9.849	5.59485	12.7436	31	1000002106
11.4123	6.8945	12.6888	31	1000002017
12.0345	8.48993	12.6881	31	1000001710
9.50814	8.51949	12.6797	31	1000001987
10.7416	8.93752	12.6881	31	1000001692
11.6408	9.39354	12.7117	31	1000001953
5.90059	10.0364	12.7571	31	1000001685
8.63695	11.7076	12.6391	31	1000001402
11.424	8.36152	12.9794	31	1000001747
7.96371	8.83974	12.9744	31	1000001062
9.96373	10.4585	12.8163	31	1000001926
8.22008	11.5514	12.9598	31	1000001859
10.4587	11.687	12.8444	31	1000002021
8.20288	12.6555	13.0191	31	1000001345
8.97141	12.6044	12.9259	31	1000001045
9.87428	5.70075	13.1503	31	1000001217
8.9217	9.16686	13.1572	31	1000001604
12.0572	12.0899	13.1575	31	1000001823
9.07121	6.82027	13.3401	31	1000001549
10.2707	8.08048	13.2638	31	1000002058
9.753	8.42724	13.3873	31	1000001277
12.2894	9.03071	13.3459	31	1000001748
7.04587	9.67456	13.3843	31	1000001874
9.13935	10.6177	13.4116	31	1000001933
10.6609	10.6883	13.3278	31	1000001852
11.0158	7.03003	13.5318	31	1000001951
10.283	7.58676	13.5876	31	1000001640
7.32584	8.79058	13.5121	31	1000002059
10.8346	11.0128	13.5402	31	1000001888
8.31456	11.5937	13.5223	31	1000001922
10.1928	11.823	13.6255	31	1000001506
9.19401	9.07107	13.6993	31	1000001446
8.71651	9.97693	13.8512	31	1000001954
11.7895	9.94299	13.6936	31	1000001788
13.7177	8.7516	10.5544	31	1000001929
13.4785	7.86039	10.6723	31	1000001569
13.2323	9.13814	10.8309	31	1000001279
16.7212	11.2071	10.7548	31	1000002008
14.0832	12.0379	10.8068	31	1000001689
13.9486	7.39159	10.9543	31	1000001828
16.6901	8.42868	11.051	31	1000002107
15.0611	9.3597	11.06	31	1000001462
13.7237	10.9264	11.0287	31	1000001872
16.7744	11.7122	10.9606	31	1000002006
16.8297	12.1091	11.019	31	1000001386
16.7597	9.30277	11.2448	31	1000001418
14.6187	10.476	11.0846	31	1000001862
16.1394	12.3645	11.1901	31	1000001390
16.606	12.7	11.2384	31	1000001596
13.3312	7.39831	11.3	31	1000002108
13.7284	8.72343	11.4065	31	1000001915
15.0649	9.41113	11.356	31	1000001829
16.8083	10.5275	11.411	31	1000001994
14.1163	11.9293	11.4097	31	1000001612
14.7063	11.9627	11.4068	31	1000001643
16.9883	7.12891	11.6508	31	1000002109
17.1756	8.05128	11.5745	31	1000002110
16.1844	10.3503	11.612	31	1000001944
15.2214	7.72426	11.8508	31	1000001693
14.3043	8.22892	11.8652	31	1000001780
14.9741	9.3093	11.8584	31	1000001851
14.2293	11.1049	11.9114	31	1000001914
14.8375	12.2621	11.8923	31	1000001606
16.4026	8.2972	12.0315	31	1000001763
17.0062	11.518	12.1247	31	1000001830
17.5363	11.8256	12.0196	31	1000001131
13.4019	8.27865	12.2531	31	1000001267
13.7426	8.4376	12.2778	31	1000001899
14.3402	9.00504	12.2355	31	1000002027
14.0747	11.1629	12.2437	31	1000001965
14.8673	12.3266	12.2121	31	1000001783
13.8102	6.81831	12.5282	31	1000001642
13.6226	9.80747	12.4873	31	1000001704
15.9048	7.9307	12.7049	31	1000002005
15.7272	8.7844	12.6407	31	1000002007
17.0277	9.35382	12.7447	31	1000001608
12.8438	10.9698	12.6588	31	1000001619
16.3469	12.7056	12.6147	31	1000001945
13.9858	8.82515	13.0006	31	1000000794
16.7933	10.145	12.9242	31	1000001600
15.6655	10.7343	12.9094	31	1000001848
13.256	12.4097	12.9537	31	1000001471
16.2116	7.26475	13.184	31	1000001861
16.3743	8.8513	13.159	31	1000002111
16.9281	9.27054	13.1401	31	1000000136
13.8881	12.1822	13.0994	31	1000000065
13.5556	7.2281	13.4291	31	1000001271
16.8801	10.1619	13.2583	31	1000001728
14.1752	10.493	13.3734	31	1000001784
13.3408	10.8224	13.3403	31	1000001876
13.0599	12.7689	13.3671	31	1000002031
17.277	4.91904	13.4829	31	1000000052
17.4087	11.2083	13.6443	31	1000001938
17.6615	12.4605	13.5814	31	1000001197
12.987	6.91528	13.7023	31	1000001850
14.5892	9.05445	13.6901	31	1000001836
11.5881	13.6301	10.566	31	1000001306
11.3356	14.1954	10.5312	31	1000001348
10.3635	16.0216	10.5082	31	1000001867
11.1631	16.0337	10.5557	31	1000002061
8.04534	12.8295	10.7009	31	1000002112
10.8584	12.8976	10.7073	31	1000000424
10.2535	15.3048	10.7742	31	1000001806
11.8859	16.051	10.8421	31	1000002062
9.22087	13.0903	11.0145	31	1000002049
10.1494	15.9848	11.1592	31	1000001285
9.20381	13.0162	11.3572	31	1000001270
6.93252	13.5496	11.3637	31	1000002113
11.2678	14.0555	11.348	31	1000001883
11.5524	14.8432	11.2865	31	1000001219
12.2272	16.129	11.4012	31	1000002050
10.101	14.0717	11.6188	31	1000001809
9.51729	14.6138	11.5931	31	1000001329
11.2537	16.3531	11.6358	31	1000001211
10.6318	14.0148	11.8594	31	1000002063
8.67654	14.2261	11.9011	31	1000001790
10.4066	15.4192	11.7378	31	1000001094
10.2936	16.16	11.7581	31	1000001582
7.18034	13.1259	12.1245	31	1000001503
9.44516	13.2111	12.1464	31	1000001416
11.6698	13.8018	12.0291	31	1000002052
10.4155	14.481	12.0428	31	1000001720
11.8573	14.5909	12.0276	31	1000001833
9.46527	15.1517	12.1702	31	1000001894
10.8382	15.233	12.3076	31	1000001995
9.51567	13.2992	12.4201	31	1000001796
9.17996	14.4461	12.4918	31	1000001671
11.3281	14.475	12.5308	31	1000002011
12.3399	15.7145	12.5313	31	1000001765
10.7571	16.7407	12.5807	31	1000002064
10.3217	17.7321	12.4409	31	1000002114
12.1903	13.3122	12.7032	31	1000001902
9.8827	13.938	12.6505	31	1000001827
12.2299	14.8617	12.6244	31	1000001771
12.0027	15.2501	12.7565	31	1000001442
12.269	16.3217	12.6525	31	1000001832
10.0927	16.1238	12.8581	31	1000001468
10.5224	12.9511	13.1772	31	1000001887
9.1377	13.4491	13.0741	31	1000001930
12.2388	14.4649	13.0974	31	1000001890
12.1179	16.922	13.1426	31	1000001115
11.1477	17.7718	13.1217	31	1000002072
11.2293	14.148	13.4536	31	1000001855
8.57455	14.6802	13.3115	31	1000001742
9.92019	13.6693	13.4854	31	1000002029
12.2758	14.1154	13.6043	31	1000002033
9.19619	15.019	13.5813	31	1000001817
11.8262	15.6222	13.5273	31	1000001337
10.4242	13.2441	13.7737	31	1000001820
10.7231	13.9477	13.8743	31	1000001565
7.67348	14.025	13.826	31	1000002065
10.0958	15.8048	13.8344	31	1000000967
11.72	16.4414	13.7367	31	1000001905
14.3447	13.488	10.5828	31	1000001727
12.876	14.3176	10.5251	31	1000001679
13.3661	15.0883	10.567	31	1000001347
15.572	15.0534	10.5667	31	1000002015
15.3325	13.0384	10.7292	31	1000001936
18.1099	14.3758	10.773	31	1000001992
17.2428	13.0728	10.9881	31	1000001924
15.7112	13.4967	11.059	31	1000001989
16.1889	13.9654	10.9488	31	1000001999
14.6655	14.3134	10.86	31	1000001935
12.8011	15.5239	11.0058	31	1000001676
12.8962	16.3727	10.973	31	1000001948
13.5963	14.7986	11.183	31	1000001942
14.3903	15.288	11.118	31	1000001653
17.0209	15.4756	11.1792	31	1000001904
14.5219	17.2699	11.1436	31	1000000935
15.7964	13.4599	11.285	31	1000001998
13.7137	14.0193	11.3376	31	1000001668
14.2464	14.0143	11.3648	31	1000001403
14.3194	16.3303	11.4564	31	1000001575
12.8152	16.7309	11.4804	31	1000001997
16.9216	13.2329	11.5939	31	1000001731
13.1894	13.6558	11.6179	31	1000001296
16.5183	14.3136	11.635	31	1000001919
13.6305	13.2788	11.8359	31	1000001767
14.8915	14.1251	11.8491	31	1000001982
13.2172	14.6383	11.8947	31	1000001678
16.6601	15.0773	11.8792	31	1000001733
15.6599	15.6869	11.8828	31	1000001435
15.122	15.8428	11.8654	31	1000001738
17.199	13.2241	11.999	31	1000000797
17.2116	13.8632	12.0716	31	1000002014
15.6435	14.4084	12.1087	31	1000001880
13.2448	16.2642	11.9675	31	1000001868
14.4867	17.2756	12.0325	31	1000001499
15.8204	17.2754	11.9826	31	1000001433
14.1305	13.7352	12.264	31	1000001838
14.8262	15.8792	12.3214	31	1000001056
12.8498	16.1736	12.3347	31	1000001996
17.1123	12.8826	12.5211	31	1000001535
12.8337	14.5306	12.4749	31	1000001690
15.6222	15.6909	12.4081	31	1000001589
16.076	15.7505	12.4375	31	1000001735
16.9141	15.7876	12.5253	31	1000001723
13.7828	17.0697	12.5271	31	1000001912
14.8898	15.9761	12.6694	31	1000001766
16.7242	16.4747	12.6341	31	1000002066
15.3647	16.539	12.714	31	1000001200
13.0241	15.2814	12.9378	31	1000000971
14.9716	13.0717	13.0806	31	1000001918
15.0673	14.1503	13.2714	31	1000001934
17.185	14.2717	13.2821	31	1000001657
15.3539	16.1472	13.3775	31	1000001939
13.1654	16.276	13.3485	31	1000001375
15.8797	16.5759	13.2558	31	1000001865
13.4589	17.1559	13.3369	31	1000000296
16.1002	17.6653	13.307	31	1000001877
16.0936	15.1033	13.4797	31	1000001663
13.6387	16.7155	13.7976	31	1000001981
14.7183	16.9412	13.7809	31	1000002079
7.81421	7.14363	14.0171	31	1000001701
12.4098	9.13266	13.9062	31	1000000632
8.09612	9.20721	13.9289	31	1000001299
9.25023	10.6599	13.8993	31	1000001046
12.521	10.6406	14.0775	31	1000002026
12.7467	10.757	13.9731	31	1000000248
10.8964	12.4803	13.9971	31	1000001878
9.61128	5.85957	14.1836	31	1000001434
9.81423	7.09997	14.1783	31	1000002020
8.86804	7.62438	14.1153	31	1000001540
7.62203	9.02903	14.2789	31	1000001563
5.98811	9.92744	14.2536	31	1000000309
9.87473	10.8757	14.1687	31	1000001952
7.3492	11.3124	14.293	31	1000001977
10.9667	11.6486	14.2543	31	1000001365
9.94663	6.62259	14.3961	31	1000001793
9.74961	7.76056	14.3242	31	1000002067
8.23155	9.1998	14.3454	31	1000001815
10.1847	9.55588	14.5093	31	1000001090
6.7632	10.7261	14.4121	31	1000001957
9.57728	12.6333	14.3733	31	1000001332
12.7436	12.6724	14.4122	31	1000001699
8.34025	12.7212	14.4098	31	1000001811
12.5605	7.66018	14.6027	31	1000001886
11.0554	7.79099	14.6349	31	1000002068
10.9215	8.90551	14.6682	31	1000001974
9.01394	3.91049	14.8776	31	1000001966
9.41204	6.62543	14.9026	31	1000001560
11.1734	6.64162	14.7574	31	1000002070
11.9826	8.03065	14.8332	31	1000002115
12.6463	10.2596	14.8866	31	1000001969
8.2061	10.6254	14.8026	31	1000001444
12.5162	11.6715	14.9615	31	1000001481
7.5785	12.5615	14.8645	31	1000001875
9.90816	6.78457	15.0583	31	1000002004
8.65011	9.35798	15.1604	31	1000001372
7.34339	9.76651	15.067	31	1000001932
9.26185	10.4077	15.0615	31	1000001844
8.47305	7.59682	15.2681	31	1000002024
9.49398	8.01452	15.2532	31	1000001633
11.3837	8.58061	15.347	31	1000002025
10.64	8.74286	15.2792	31	1000001970
8.24353	9.58536	15.2379	31	1000001896
6.95897	9.85426	15.3031	31	1000001889
8.49146	11.246	15.2041	31	1000001751
8.6271	6.77125	15.5194	31	1000001805
12.3143	9.19215	15.4819	31	1000001846
7.4669	9.68369	15.4885	31	1000002003
8.25506	9.96763	15.5955	31	1000001395
8.97722	12.2637	15.4825	31	1000001515
11.0754	12.7396	15.5185	31	1000001183
11.3039	6.4883	15.718	31	1000002116
9.27981	7.36657	15.7386	31	1000002023
7.95508	10.6829	15.7983	31	1000001457
12.0841	11.7848	15.7724	31	1000001906
8.27219	12.4584	15.6722	31	1000001959
9.8556	7.7397	15.8886	31	1000001927
10.9433	7.71823	16.0013	31	1000001677
12.392	7.97418	15.984	31	1000001822
10.1039	8.92796	15.9635	31	1000001171
7.222	9.63843	15.896	31	1000001491
8.72547	11.0129	15.9633	31	1000002084
8.68436	11.6851	16.008	31	1000002001
9.34751	8.1541	16.1826	31	1000002036
10.891	12.6112	16.189	31	1000002075
11.0163	6.66743	16.4514	31	1000001893
8.77028	7.33747	16.3259	31	1000002069
12.0167	8.02026	16.3918	31	1000001567
9.8538	12.0697	16.4801	31	1000002028
9.92031	6.8946	16.5007	31	1000002071
10.6325	8.01615	16.6484	31	1000001967
7.95398	9.76229	16.598	31	1000001900
8.13322	12.2664	16.8109	31	1000002085
10.8283	8.1335	17.0337	31	1000001525
9.15215	8.33597	17.1025	31	1000001819
8.33797	10.2008	17.1379	31	1000001863
12.7454	10.6489	17.0385	31	1000001972
9.906	6.26984	17.2468	31	1000001843
12.6637	6.61184	17.1652	31	1000002091
12.3091	8.22167	17.336	31	1000002038
8.42566	10.9276	17.2749	31	1000001598
7.86983	11.8017	17.2048	31	1000002117
15.038	9.74975	13.9998	31	1000001381
12.8759	9.85242	13.9583	31	1000001983
13.3975	10.3233	13.9278	31	1000001495
13.2306	11.5024	13.9992	31	1000001960
17.7419	12.4368	13.9366	31	1000001920
12.9338	7.7272	14.289	31	1000001593
16.7555	10.0739	14.1257	31	1000001147
17.4783	10.4589	14.2765	31	1000001892
16.8614	11.527	14.3135	31	1000001475
13.7304	8.85095	14.3313	31	1000001769
16.3322	10.8436	14.3991	31	1000001947
14.4304	11.1464	14.5076	31	1000001605
15.5682	8.13495	14.6244	31	1000001847
16.8723	11.5232	14.6614	31	1000001673
17.4475	10.4754	14.775	31	1000002009
13.173	12.3535	14.8538	31	1000001737
14.2226	6.64656	15.0595	31	1000001493
17.0159	9.26338	14.9842	31	1000001586
17.7434	9.32527	15.2301	31	1000002118
13.2643	12.4205	15.2448	31	1000001492
14.3538	7.47131	15.497	31	1000001770
15.4792	8.06291	15.4804	31	1000001092
16.7844	9.5675	15.5225	31	1000001864
15.4722	11.0874	15.4491	31	1000001937
12.8673	8.76868	15.765	31	1000001845
13.9747	12.726	15.7254	31	1000001761
15.0855	10.0422	16.2084	31	1000001655
15.1398	11.7075	16.1872	31	1000002090
13.9731	12.7494	16.072	31	1000001127
14.8666	9.5402	16.4202	31	1000001543
14.6958	10.6623	16.4286	31	1000001151
15.3112	11.4743	16.4606	31	1000000608
16.1266	9.69451	16.5583	31	1000002119
12.8164	9.81423	16.6372	31	1000001680
12.946	10.8338	16.6305	31	1000002000
13.0428	8.08309	16.9148	31	1000001866
16.6287	12.6697	17.3235	31	1000001841
9.74722	13.6267	13.9607	31	1000001454
9.20826	17.9863	13.9955	31	1000001291
8.4549	13.6703	14.2019	31	1000001842
12.1939	14.695	14.1245	31	1000002030
10.5023	15.0188	14.2334	31	1000001570
9.9305	15.9203	14.233	31	1000001753
7.69206	15.9478	14.4301	31	1000002120
12.5768	19.2877	14.3639	31	1000002121
8.13149	14.8644	14.668	31	1000001940
12.4457	15.7449	14.6185	31	1000001958
11.2736	15.9908	14.6385	31	1000002074
8.73572	13.8916	14.8488	31	1000000387
9.75722	14.4076	14.8069	31	1000001534
8.71804	14.9759	14.8332	31	1000001768
12.6095	15.8719	14.9085	31	1000001721
8.11126	13.1335	15.1759	31	1000001818
12.0014	13.7715	15.0403	31	1000001599
10.5436	12.8055	15.3465	31	1000001980
9.21918	13.0639	15.2672	31	1000001781
11.3415	13.1209	15.2581	31	1000001870
7.35188	13.3741	15.3472	31	1000002122
11.1651	13.8833	15.2994	31	1000001758
10.9674	14.5224	15.3153	31	1000002022
12.239	15.2043	15.3592	31	1000001344
10.0249	15.4502	15.3296	31	1000000495
11.3648	16.0684	15.2952	31	1000001826
7.73229	14.0058	15.5865	31	1000001213
8.93438	14.1532	15.5171	31	1000001816
11.1916	14.6449	15.8825	31	1000002073
8.39687	14.8049	15.9641	31	1000001541
9.53882	15.288	15.8609	31	1000002076
11.2307	13.4283	16.2952	31	1000001931
8.40751	13.576	16.3309	31	1000002123
12.7571	14.3613	16.4233	31	1000002080
12.5796	15.6274	16.4037	31	1000002077
8.60933	12.8374	16.8613	31	1000001221
10.0129	13.86	16.833	31	1000001316
10.9457	13.11	17.3075	31	1000001687
11.0639	14.3894	17.2199	31	1000001703
11.6111	14.8306	17.2235	31	1000002032
14.6549	13.3688	13.9955	31	1000001760
17.0363	14.0166	13.9971	31	1000002078
13.7368	15.9517	14.0307	31	1000001891
12.8867	16.0548	14.1031	31	1000000805
14.3479	16.322	14.0697	31	1000001182
15.1695	13.1651	14.2331	31	1000001527
13.6254	13.6251	14.5073	31	1000001976
15.1204	14.2087	14.4366	31	1000001814
16.0646	14.8963	14.4067	31	1000001630
14.3188	16.3282	14.4089	31	1000001744
13.9651	18.1583	14.4182	31	1000002124
16.5789	12.8743	14.5778	31	1000001521
18.2601	15.3384	14.6495	31	1000001881
14.9394	13.2276	14.8849	31	1000001835
13.5709	13.6016	14.8387	31	1000002042
18.039	13.7695	14.834	31	1000001961
13.6466	14.6226	14.8716	31	1000002034
14.7652	15.8725	14.8357	31	1000002035
15.0156	16.5813	14.991	31	1000002125
16.8664	17.5954	14.9776	31	1000002126
14.9932	13.5466	15.2589	31	1000001307
15.0719	15.6098	15.2663	31	1000001808
13.4476	16.2778	15.5453	31	1000001798
15.1104	13.645	16.0071	31	1000002082
14.4205	16.4896	15.8713	31	1000001469
13.3352	13.2769	16.2657	31	1000000563
16.2619	13.4275	16.2323	31	1000001962
14.1766	15.9654	16.1545	31	1000002081
14.896	16.2313	16.5766	31	1000002127
15.1075	12.9435	16.7735	31	1000001342
15.4227	13.6413	17.1068	31	1000002083
17.3708	14.9564	17.1628	31	1000001388
11.5088	7.76755	17.5118	31	1000001592
6.97439	8.42789	17.5161	31	1000001856
11.744	8.68798	17.4315	31	1000002086
10.8122	10.6891	17.4225	31	1000001786
6.12493	10.8966	17.4995	31	1000001736
12.0099	12.5152	17.4968	31	1000001658
12.5167	6.55232	17.7001	31	1000002018
11.4935	10.4363	17.7499	31	1000001831
10.2125	7.97419	17.9892	31	1000001971
9.41529	8.34104	17.93	31	1000001849
11.9107	8.83107	17.9759	31	1000001664
12.5241	9.83878	17.8811	31	1000001884
8.60393	10.7629	17.9276	31	1000001730
10.6651	10.945	17.9596	31	1000002087
10.5322	11.5157	17.8647	31	1000002037
6.62774	8.13907	18.1377	31	1000001579
9.41406	8.96486	18.129	31	1000001472
10.2434	9.87626	18.0134	31	1000001587
12.595	11.8611	18.0382	31	1000000276
6.9694	9.96426	18.2899	31	1000001858
12.4554	10.225	18.2659	31	1000002040
10.1021	10.8719	18.5421	31	1000001726
8.73662	9.98607	18.7296	31	1000002039
10.0279	9.09658	19.0254	31	1000002128
8.95701	9.1772	18.8989	31	1000002129
12.0906	11.7294	18.9503	31	1000002089
12.2529	10.4743	19.2127	31	1000002092
10.9891	11.2327	19.1923	31	1000001762
8.62426	9.12717	19.4566	31	1000000268
11.3761	10.0429	19.3619	31	1000002043
11.0938	11.2498	19.5877	31	1000002088
9.81291	9.76667	19.911	31	1000002130
11.3709	9.34739	20.0585	31	1000001675
12.4738	9.94165	20.3008	31	1000002131
14.3679	12.3652	17.4176	31	1000000399
13.0243	10.5244	17.8492	31	1000001978
14.8194	11.0097	18.3253	31	1000002132
9.70611	13.3467	17.7664	31	1000002133
10.379	14.8041	19.014	31	1000002134
13.7888	14.5501	17.4987	31	1000002135
14.769	16.2745	17.6553	31	1000001787
13.7767	14.6326	17.8625	31	1000001975
15.6151	10.495	3.80964	32	1000001750
14.4722	12.6219	5.41099	32	1000002136
15.5622	11.7547	6.20507	32	1000002137
15.4767	11.1717	6.85868	32	1000001616
16.2456	13.2858	6.85103	32	1000002093
12.4099	10.4219	7.24338	32	1000000828
10.3993	7.22586	8.62493	32	1000002138
11.3801	12.7799	8.80537	32	1000001512
12.6168	11.3765	9.04101	32	1000002095
11.6471	11.878	9.39349	32	1000001857
12.6977	12.2393	9.40805	32	1000001898
9.15411	8.26346	9.65548	32	1000002139
12.5455	10.0584	9.6066	32	1000001925
12.1506	10.7102	9.62193	32	1000001412
9.50481	7.12205	9.97015	32	1000001949
10.8198	8.98591	9.80038	32	1000001333
11.2214	10.3807	9.82849	32	1000001380
12.584	11.6462	9.77784	32	1000002094
9.93981	12.1099	9.88119	32	1000000711
11.1292	12.5384	9.92307	32	1000001228
10.8666	6.63178	10.0828	32	1000001218
12.451	8.17942	10.2942	32	1000001170
9.87225	12.189	10.3354	32	1000001262
10.4715	12.1815	10.2469	32	1000000223
11.5482	12.2762	10.2684	32	1000001615
15.0946	9.31441	6.99752	32	1000002140
15.7532	11.9264	7.74476	32	1000002016
16.8863	11.78	7.97843	32	1000001717
19.3904	9.46734	8.21099	32	1000002141
15.8644	10.1867	8.36147	32	1000001964
15.3975	12.7431	8.38632	32	1000001901
13.8638	12.5184	8.49827	32	1000002142
14.3371	12.6488	8.62805	32	1000001882
13.5398	7.75038	8.86005	32	1000002143
14.0431	10.9554	8.72818	32	1000001921
18.3153	10.7297	8.95622	32	1000001411
14.5151	12.6398	9.08045	32	1000002144
13.4556	11.5928	9.2237	32	1000001681
13.6421	10.298	9.40739	32	1000001913
14.8506	11.9588	9.48478	32	1000002010
14.3156	10.7999	9.74749	32	1000002097
12.9348	10.9941	9.66933	32	1000001554
13.5809	9.76976	9.87617	32	1000002098
15.4002	11.0783	9.91546	32	1000001807
17.066	12.7618	9.84238	32	1000002145
13.9368	10.4115	10.02	32	1000001500
14.7706	9.83412	10.2013	32	1000002045
9.10145	13.0539	8.35247	32	1000002146
12.4226	13.8323	8.80776	32	1000001777
11.8683	13.2035	8.94875	32	1000001825
7.09233	17.8697	9.02256	32	1000001544
12.6281	14.2165	9.27253	32	1000002062
11.3194	14.1735	9.54009	32	1000001532
10.1172	15.2175	9.49734	32	1000001867
11.9941	17.193	9.47075	32	1000002147
12.6412	12.9319	9.73443	32	1000001727
11.5343	13.0777	9.71232	32	1000002100
10.2234	13.5392	9.63562	32	1000001854
12.6281	15.3674	9.64123	32	1000001661
8.84659	13.0492	9.94037	32	1000002051
10.9143	13.2161	9.85851	32	1000001669
11.2492	13.7251	9.80653	32	1000001946
8.75867	14.2881	9.87593	32	1000001473
9.58656	13.5387	10.1014	32	1000001191
11.7962	13.8389	10.1176	32	1000002061
10.9718	13.0653	10.3391	32	1000002046
10.7917	14.1348	10.3322	32	1000001348
12.0123	14.6993	10.2532	32	1000001000
15.7336	14.6476	7.30211	32	1000002148
13.7369	14.7503	7.55106	32	1000001665
14.0783	14.2178	8.11363	32	1000002149
15.1111	13.3085	8.40817	32	1000001839
13.6112	15.8309	8.34172	32	1000002150
16.4767	13.6073	8.78724	32	1000001943
18.4602	13.762	9.01225	32	1000001988
14.8936	14.2399	9.04583	32	1000001956
16.049	15.6591	9.04301	32	1000001776
13.4551	13.6956	9.23488	32	1000001463
16.1089	13.6911	9.20865	32	1000002151
15.5275	14.0291	9.21768	32	1000001791
15.7938	14.4671	9.21882	32	1000001985
16.2396	14.5905	9.24585	32	1000002012
13.5205	15.1596	9.29768	32	1000002099
15.4895	13.6775	9.41238	32	1000002015
16.5872	13.8153	9.47348	32	1000001502
18.3556	15.616	9.47661	32	1000002152
13.493	13.1654	9.69143	32	1000001840
13.6139	13.8377	9.67363	32	1000001916
14.861	13.8305	9.69283	32	1000001797
16.7464	14.3121	9.68752	32	1000002101
13.8712	12.8061	9.80988	32	1000001756
14.6473	15.1058	9.89104	32	1000001853
13.6846	17.937	9.85517	32	1000002153
15.9297	13.6468	10.1387	32	1000002008
16.6228	13.8267	10.0394	32	1000002154
15.8152	14.0358	10.1395	32	1000001745
15.3867	14.9782	10.0993	32	1000001935
12.0437	8.4285	10.4542	32	1000001569
10.7459	10.1705	10.4943	32	1000001990
9.72251	10.3948	10.6194	32	1000002096
8.94205	11.6307	10.5073	32	1000001908
10.8533	5.62627	10.7726	32	1000002155
12.2845	9.12829	10.7207	32	1000001928
9.16497	10.8271	10.6537	32	1000001885
10.8441	11.3242	10.77	32	1000001158
10.6331	12.0737	10.8487	32	1000001297
6.30677	8.35072	11.0525	32	1000001682
11.8667	8.47724	10.9908	32	1000001683
10.8836	8.87169	10.982	32	1000001705
11.1173	9.66564	10.9308	32	1000001810
10.5071	10.7414	11.0428	32	1000002047
9.88955	12.7339	11.0459	32	1000001523
11.1241	7.86618	11.2263	32	1000002044
11.5275	8.15616	11.1301	32	1000001009
8.6251	9.81882	11.2394	32	1000001725
9.63678	10.4252	11.1075	32	1000001099
10.8939	11.4648	11.1147	32	1000001453
11.6755	12.3672	11.1246	32	1000001574
9.26498	12.4914	11.1251	32	1000002104
10.5511	12.7551	11.1924	32	1000001955
9.75237	9.92353	11.3511	32	1000001356
10.5046	10.7795	11.3193	32	1000001591
11.7876	11.0792	11.3613	32	1000001979
12.1157	12.0439	11.4134	32	1000001923
7.61592	10.1102	11.632	32	1000002103
10.4721	12.7499	11.5152	32	1000002063
11.1132	8.44722	11.8956	32	1000001321
9.58712	8.68041	11.8139	32	1000001986
10.177	9.34716	11.8224	32	1000001719
9.22304	9.88115	11.8194	32	1000001672
9.7613	10.5376	11.9064	32	1000001684
8.24672	10.6694	11.8577	32	1000002057
8.80857	12.3257	11.8368	32	1000001270
11.7152	7.49225	12.0326	32	1000002156
10.6786	7.55573	12.0604	32	1000001903
12.2809	7.74673	12.0829	32	1000001789
8.57616	9.32835	12.0513	32	1000001581
9.28815	9.379	11.9494	32	1000000449
10.2448	11.0799	12.0769	32	1000001773
10.2443	12.0415	12.1053	32	1000002021
10.913	12.4691	12.0376	32	1000001392
10.1738	5.57459	12.2379	32	1000001217
8.95922	6.47785	12.3257	32	1000002106
11.9335	7.0553	12.2943	32	1000001339
11.5207	8.25323	12.2818	32	1000002017
8.58252	8.82492	12.2558	32	1000001062
11.432	8.84435	12.3495	32	1000002068
12.2356	9.64935	12.2389	32	1000000904
10.3796	10.2139	12.2548	32	1000001330
11.3789	11.0639	12.2454	32	1000001953
12.227	11.3867	12.1999	32	1000001785
12.4248	12.6321	12.2794	32	1000001456
11.3955	6.88263	12.5433	32	1000001951
12.2468	8.57323	12.4877	32	1000001710
9.07394	6.61212	12.6923	32	1000001549
10.9431	6.88755	12.7677	32	1000001747
12.5629	9.25452	12.6755	32	1000001748
9.36952	10.7891	12.7688	32	1000001046
10.4612	11.5912	12.6232	32	1000001506
8.29326	11.6393	12.6807	32	1000001859
8.73846	12.4611	12.7653	32	1000002049
6.96774	7.03112	12.9446	32	1000002002
10.6763	7.50507	12.9621	32	1000001640
10.5957	8.19767	12.9464	32	1000001385
10.9721	8.14492	12.8815	32	1000001692
9.42179	8.67189	12.8616	32	1000001917
10.2203	8.61869	12.8724	32	1000001277
12.3432	8.62512	12.8293	32	1000002108
8.30783	9.21196	12.9262	32	1000001604
10.1976	9.83003	12.8915	32	1000002058
10.9048	11.1143	12.8752	32	1000001888
10.9652	9.04554	13.1641	32	1000001446
8.94833	10.1819	13.1112	32	1000001954
7.5128	10.3565	13.0675	32	1000001977
7.72875	6.68604	13.2515	32	1000001701
8.93758	7.38685	13.2524	32	1000002059
11.9249	9.93415	13.4032	32	1000001788
9.32015	10.8839	13.2796	32	1000001933
7.88876	10.9281	13.4457	32	1000001444
12.1587	12.1679	13.3176	32	1000002031
9.69918	5.65256	13.5385	32	1000001434
9.44029	6.63015	13.5616	32	1000001540
10.2397	7.09408	13.5968	32	1000002020
10.9812	9.26009	13.5744	32	1000001974
6.30615	11.2785	13.6198	32	1000002157
7.12011	11.4085	13.559	32	1000002055
10.2101	11.6952	13.584	32	1000001952
5.68081	10.3303	13.7076	32	1000000309
9.9287	11.0994	13.81	32	1000001090
11.2107	11.7808	13.7337	32	1000001852
16.4606	9.47661	10.5386	32	1000001772
14.8986	10.3479	10.5928	32	1000001862
15.7084	11.0968	10.5485	32	1000001713
16.4611	11.8333	10.4328	32	1000002006
14.1126	8.88823	10.8034	32	1000001929
13.0351	9.59989	10.6652	32	1000001915
14.7795	12.4308	10.6605	32	1000001984
15.3306	9.60591	11.0279	32	1000001462
16.5578	9.85141	10.9463	32	1000002107
16.608	11.1611	10.9587	32	1000001991
15.3276	12.5207	10.9959	32	1000001606
14.0592	6.81601	11.1146	32	1000001828
17.2752	8.33026	11.1685	32	1000002110
12.8537	8.80255	11.1704	32	1000001734
15.5577	11.0991	11.223	32	1000001643
16.6675	12.1016	11.0803	32	1000001386
17.1225	7.12689	11.4807	32	1000002158
16.5747	9.90131	11.4489	32	1000001418
14.8665	10.1865	11.4176	32	1000002027
13.0435	11.1407	11.3306	32	1000001965
13.0597	6.80584	11.6653	32	1000002159
15.1185	8.71487	11.6259	32	1000001829
13.4685	10.6406	11.5287	32	1000001872
13.857	11.7518	11.6098	32	1000002048
15.1681	12.0899	11.5728	32	1000001998
17.1618	12.1129	11.6428	32	1000001999
17.4583	12.4367	11.5752	32	1000001924
17.2722	6.32914	11.8333	32	1000002109
14.3339	6.69772	11.8119	32	1000001642
16.2847	8.7988	11.7747	32	1000001944
13.3488	9.60035	11.838	32	1000001983
15.9737	9.80799	11.8662	32	1000001600
16.6881	11.484	11.8693	32	1000001994
13.0669	6.7817	11.9797	32	1000001780
13.6822	8.46611	12.0809	32	1000001899
17.5376	10.8466	12.0178	32	1000001830
13.3325	11.5516	12.3101	32	1000001619
13.2958	8.13954	12.4438	32	1000001267
13.5133	9.46232	12.5813	32	1000000632
13.8367	12.3498	12.5741	32	1000001612
14.2897	8.7168	12.7443	32	1000001279
14.6369	9.04997	12.6267	32	1000001381
13.0147	10.1067	12.7239	32	1000001704
13.9253	11.3828	12.6654	32	1000001960
15.2	11.8128	12.6801	32	1000001914
16.2894	11.9762	12.6088	32	1000001945
14.2184	6.97873	12.9359	32	1000001271
15.7941	8.16201	12.8243	32	1000002005
17.3519	10.3061	12.989	32	1000000136
15.7827	10.5512	12.8632	32	1000001848
13.1834	6.35664	13.1162	32	1000002160
16.4981	9.07883	13.0997	32	1000002007
17.0041	9.18303	13.15	32	1000001608
13.4205	8.64711	13.3364	32	1000000794
14.1517	8.93213	13.6072	32	1000001836
13.856	10.6524	13.5213	32	1000001876
12.8309	10.7462	13.6366	32	1000002026
16.589	12.4383	13.6121	32	1000002078
16.456	8.70073	13.7887	32	1000001847
15.6748	10.2195	13.7011	32	1000001947
13.3652	12.5788	13.7652	32	1000001471
9.04833	13.0464	10.7082	32	1000001639
11.1979	14.7414	10.7074	32	1000001219
11.2531	15.8451	11.0248	32	1000001211
6.51142	13.4573	11.2323	32	1000002113
12.5629	15.6678	11.2461	32	1000002161
12.3124	17.0104	11.1785	32	1000002162
11.0293	13.192	11.38	32	1000000424
9.63839	14.8535	11.3516	32	1000001806
12.3045	14.8604	11.3964	32	1000001676
7.12659	13.5442	11.6585	32	1000001503
9.54058	13.7054	11.623	32	1000001335
9.21113	14.0638	11.5854	32	1000001809
9.71166	14.5474	11.6858	32	1000001329
10.0333	16.2435	11.6462	32	1000001582
8.25307	13.0293	11.9189	32	1000001467
11.1001	16.1943	11.8888	32	1000002163
11.3075	16.7556	11.8158	32	1000001115
8.73253	12.9228	12.1833	32	1000001754
7.08687	13.4088	12.2836	32	1000002112
8.52055	14.2385	12.2956	32	1000001671
9.43064	15.1427	12.299	32	1000001894
11.3156	13.7532	12.4811	32	1000001887
10.4233	14.0747	12.5088	32	1000001720
10.421	12.9788	12.7347	32	1000001820
10.9529	13.2939	12.64	32	1000001902
9.24275	13.4328	12.6809	32	1000001796
11.9708	14.35	12.7425	32	1000001833
8.74954	14.7114	12.7402	32	1000001790
11.4345	15.0628	12.7218	32	1000002064
11.8967	15.2298	12.6186	32	1000001890
11.844	15.82	12.8017	32	1000001442
10.7357	16.2154	12.7208	32	1000002072
10.1271	16.7652	12.7123	32	1000001468
11.8497	16.4721	12.9607	32	1000001997
9.55798	18.0695	12.9266	32	1000002164
11.9666	13.0875	13.0627	32	1000002052
11.3052	14.1102	13.1805	32	1000001855
8.61453	14.7695	13.1875	32	1000001742
12.7709	15.1906	13.1535	32	1000002050
12.5819	16.8061	13.0498	32	1000000296
8.65655	13.0201	13.4371	32	1000002029
8.78074	13.3544	13.3987	32	1000001842
9.02652	15.0697	13.4087	32	1000001930
9.3635	16.4704	13.3801	32	1000002114
10.2281	12.8602	13.5957	32	1000001926
11.5888	15.4077	13.656	32	1000001771
12.0656	16.3058	13.4615	32	1000001765
10.7528	17.7766	13.4734	32	1000001291
12.3017	14.9731	13.81	32	1000002074
11.3419	15.6815	13.8391	32	1000001995
15.035	12.9657	10.5286	32	1000001982
15.827	14.0396	10.5111	32	1000001936
13.9537	14.5544	10.4321	32	1000002053
13.4026	14.6767	10.5761	32	1000001668
16.4049	15.6542	10.6025	32	1000001435
12.8624	16.0113	10.5224	32	1000001948
17.5357	16.0483	10.4859	32	1000001904
14.5893	16.1548	10.5511	32	1000002165
14.9209	15.8498	10.8303	32	1000002102
13.0492	16.0486	10.712	32	1000001347
15.5803	14.8595	10.9869	32	1000001895
13.6853	13.5114	11.105	32	1000001679
14.2733	14.1816	11.202	32	1000001403
16.7421	14.3444	11.2065	32	1000001992
13.0619	14.8498	11.2035	32	1000001942
16.9817	12.8869	11.3448	32	1000001731
16.4677	13.613	11.4113	32	1000001596
15.4784	12.8505	11.5324	32	1000001390
13.9138	13.4479	11.6206	32	1000001838
16.485	13.8945	11.6214	32	1000001989
13.7459	15.2485	11.6087	32	1000001056
13.3437	15.6208	11.6142	32	1000001868
15.8364	15.8607	11.6713	32	1000001738
14.9718	16.1973	11.5857	32	1000001575
17.5821	16.3414	11.6182	32	1000002054
14.1083	16.6617	11.6023	32	1000000935
16.9387	15.7948	11.7945	32	1000002066
16.5515	14.7336	12.0044	32	1000001919
13.6273	15.3802	12.0444	32	1000001653
13.0189	16.2385	11.9695	32	1000001832
17.2286	12.9722	12.4269	32	1000001535
13.0642	13.0918	12.4639	32	1000002033
15.871	16.4539	12.5152	32	1000001433
15.7943	17.7189	12.409	32	1000002166
14.8726	15.1195	12.6716	32	1000001657
16.6839	15.3481	12.7285	32	1000001733
16.1162	15.6024	12.7024	32	1000001735
15.4385	15.7281	12.6851	32	1000001663
16.5776	16.6877	12.8762	32	1000001865
13.4791	16.751	12.8852	32	1000001905
15.8653	12.818	13.1453	32	1000002090
13.517	14.2349	13.1735	32	1000002042
15.2979	15.026	13.3813	32	1000001814
13.6603	16.1791	13.3889	32	1000001981
14.454	16.5979	13.5329	32	1000001499
15.5439	16.0421	13.7602	32	1000002079
12.8655	16.1396	13.7991	32	1000001958
13.6437	16.2158	13.6962	32	1000001996
16.0175	17.7465	13.8775	32	1000001877
11.8716	8.15647	13.9509	32	1000001850
8.54575	10.0184	14.0005	32	1000001299
11.0923	8.93185	14.1977	32	1000001970
8.09087	9.6565	14.1686	32	1000001815
6.64252	10.2399	14.1611	32	1000001957
9.95337	11.0021	14.137	32	1000001365
12.5113	12.7611	14.1818	32	1000001823
9.54651	6.28796	14.369	32	1000001793
10.0487	8.45617	14.3417	32	1000002067
7.94604	11.0105	14.4255	32	1000001922
10.4127	12.179	14.346	32	1000001980
10.0763	6.48238	14.5694	32	1000001987
9.33598	6.65284	14.6985	32	1000001560
11.6524	7.64876	14.6121	32	1000001886
8.91982	7.87804	14.7122	32	1000002024
11.068	8.75613	14.7001	32	1000002025
9.50294	9.49119	14.7532	32	1000001372
9.35663	10.5644	14.6439	32	1000001844
9.45432	12.7081	14.6221	32	1000001332
10.4937	8.74246	14.9248	32	1000002070
8.44485	9.33948	14.8175	32	1000002105
7.07512	9.86892	14.855	32	1000001932
8.93172	10.9989	14.8775	32	1000002084
10.3351	7.73129	15.0049	32	1000002069
8.52288	11.2561	15.0932	32	1000001751
10.4452	12.5662	15.02	32	1000001878
9.37937	6.97266	15.2886	32	1000002023
7.43374	9.48403	15.3466	32	1000001896
8.72945	12.5542	15.297	32	1000001515
8.45295	7.1788	15.4548	32	1000002071
9.47971	7.21914	15.5294	32	1000002004
9.35354	8.31778	15.4762	32	1000001633
7.58182	11.6298	15.4838	32	1000001875
11.7991	11.6691	15.5306	32	1000001906
8.5914	6.60595	15.7504	32	1000001805
11.4223	7.72937	15.6817	32	1000001677
12.2321	9.09	15.7603	32	1000001846
8.04037	9.96826	15.6916	32	1000001889
12.6626	12.463	15.7073	32	1000001699
8.4539	12.7505	15.6815	32	1000002123
9.35181	8.45798	15.9978	32	1000002036
8.41571	11.7342	15.9128	32	1000001959
9.02206	12.4948	15.9612	32	1000001781
10.6081	7.69976	16.0819	32	1000001967
9.80286	8.98472	16.2264	32	1000001395
7.76627	9.8038	16.1135	32	1000001491
7.96808	10.4166	16.1954	32	1000001457
11.3562	12.586	16.2353	32	1000002133
11.3533	7.74805	16.3977	32	1000001567
7.90237	9.45368	16.4317	32	1000001900
12.4369	11.4442	16.4464	32	1000002167
8.8275	7.5868	16.6204	32	1000001927
12.331	7.95356	16.6447	32	1000002086
9.46839	8.50499	16.5529	32	1000001171
7.96542	9.81804	16.5386	32	1000002003
7.59802	11.7858	16.6106	32	1000002168
11.8492	11.7648	16.5235	32	1000001972
10.1257	5.80675	16.7663	32	1000001843
12.1484	7.08904	16.7987	32	1000001592
12.6445	7.0182	16.8188	32	1000001822
7.74293	8.79361	16.8319	32	1000002169
8.18198	10.3271	16.7429	32	1000002117
6.21988	10.5793	16.7656	32	1000001736
12.4929	11.6368	16.8908	32	1000002080
11.068	6.50688	17.0666	32	1000001893
12.1649	7.21653	17.0187	32	1000002170
7.53694	7.73483	17.1356	32	1000001856
9.78303	8.63468	17.0705	32	1000001525
8.14371	10.0667	17.0033	32	1000001863
10.7825	10.6891	17.0031	32	1000002075
8.62746	11.6234	17.0422	32	1000002001
9.85251	11.7949	17.0298	32	1000002087
6.24601	8.15289	17.2141	32	1000001579
12.723	8.23488	17.1802	32	1000002038
9.18271	8.32858	17.2501	32	1000001819
10.6572	8.33369	17.2998	32	1000001664
8.27456	9.54002	17.21	32	1000002129
12.1713	12.7091	17.1549	32	1000001658
14.056	8.89024	14.0258	32	1000001769
17.4678	10.7687	14.0448	32	1000001892
13.0532	7.82987	14.252	32	1000001593
14.0215	10.9377	14.1801	32	1000001784
14.7421	11.4119	14.2771	32	1000001605
16.1748	9.85788	14.4496	32	1000001147
13.3721	10.2727	14.4136	32	1000002115
17.1071	12.219	14.5006	32	1000001673
15.4934	12.4777	14.3783	32	1000001527
15.0462	8.57056	14.6275	32	1000002119
14.677	9.3566	14.5856	32	1000002111
14.889	7.59619	14.8293	32	1000001493
13.7319	5.49381	14.992	32	1000002171
13.0888	8.53369	15.1033	32	1000002091
15.5751	12.4935	15.0286	32	1000001760
16.3997	8.53095	15.3053	32	1000001586
15.9531	9.73237	15.3252	32	1000001864
14.1628	7.3519	15.4955	32	1000001770
13.1319	12.2189	15.5277	32	1000001492
12.9227	9.49087	15.6897	32	1000002116
18.6101	10.8457	15.6889	32	1000002172
17.0209	11.2898	15.7216	32	1000002009
16.3526	12.5736	15.7101	32	1000001342
15.6304	10.3547	15.8843	32	1000001543
15.4735	11.3907	15.8601	32	1000001937
15.2727	7.53105	16.1822	32	1000001092
14.1215	8.43069	16.1458	32	1000001866
16.7089	9.04604	16.24	32	1000002118
13.3958	9.16566	16.1872	32	1000001680
15.2284	9.51364	16.1345	32	1000001655
14.5596	10.5968	16.7443	32	1000002132
14.611	6.27774	17.239	32	1000002173
14.567	12.4484	17.2361	32	1000002083
9.09675	14.1402	14.0518	32	1000001816
8.43199	14.3991	14.0482	32	1000002065
7.49186	16.62	13.9885	32	1000002174
9.56679	13.0647	14.1783	32	1000001454
12.0011	13.7916	14.1827	32	1000002030
10.6658	13.8141	14.171	32	1000001565
11.6538	14.3181	14.1959	32	1000001870
9.74357	15.7092	14.2132	32	1000000967
11.327	15.8016	14.2311	32	1000001337
9.07142	14.2443	14.4467	32	1000001817
9.74029	14.3122	14.4766	32	1000001534
7.65885	14.8553	14.4899	32	1000001940
11.2802	15.0615	14.5918	32	1000002022
12.5465	15.8728	14.6839	32	1000001721
12.1452	19.2546	14.6802	32	1000002175
7.41682	13.6068	14.8919	32	1000001818
8.35054	13.9196	14.8441	32	1000000387
9.35025	13.2326	15.1615	32	1000002085
11.1613	15.7134	15.0592	32	1000001753
11.397	13.2316	15.3109	32	1000001183
11.2852	13.8321	15.3271	32	1000001758
10.1323	15.4912	15.3763	32	1000002076
9.2872	15.9685	15.2198	32	1000001768
7.67666	14.4847	15.4913	32	1000002120
7.54197	12.8994	15.7195	32	1000002122
8.4122	14.3145	15.8102	32	1000001213
11.9527	15.0857	15.6763	32	1000002077
10.1638	15.5167	15.689	32	1000000495
8.46642	15.2758	16.0214	32	1000001541
12.1225	15.2254	16.1927	32	1000001344
8.36781	13.521	16.5883	32	1000001221
11.312	13.6358	16.6327	32	1000002073
12.169	15.2204	16.8284	32	1000001826
10.8474	12.8316	17.0262	32	1000001687
10.4775	13.2609	17.2954	32	1000001316
11.1959	14.186	17.3196	32	1000001703
13.4986	14.1264	13.9872	32	1000001976
14.8173	14.2352	13.9992	32	1000001918
17.1144	14.4708	13.9363	32	1000001630
14.888	16.2692	13.9497	32	1000001939
13.4953	17.0363	14.2328	32	1000001912
13.0059	17.6567	14.2339	32	1000002121
17.1674	15.4281	14.3741	32	1000001723
17.0283	13.9447	14.6795	32	1000001920
15.1003	15.5636	14.9397	32	1000002035
16.5943	18.3074	14.8775	32	1000002126
13.489	14.4876	15.1065	32	1000002034
15.9219	14.814	15.043	32	1000001808
14.8222	12.8945	15.3155	32	1000001127
16.4839	12.8459	15.2941	32	1000001521
12.9727	14.133	15.3624	32	1000001599
18.4751	15.454	15.3247	32	1000001881
13.9758	16.4276	15.2754	32	1000001744
14.5956	16.4939	15.1969	32	1000001798
16.5193	13.6462	15.5819	32	1000001307
14.828	15.3961	15.5136	32	1000002127
13.4133	15.8361	15.5799	32	1000002125
14.9007	13.0169	15.7599	32	1000001835
14.0735	13.3158	15.7038	32	1000001761
12.8977	14.1761	15.7557	32	1000000563
14.9243	13.4675	15.9685	32	1000002082
13.1603	16.2593	16.0259	32	1000002124
14.5638	16.6636	15.9206	32	1000001469
16.4426	13.7293	16.1204	32	1000001962
13.9306	16.0743	16.3973	32	1000002081
16.8595	12.969	16.5411	32	1000001841
15.2171	13.0536	16.5536	32	1000002135
12.8792	14.5878	16.8439	32	1000001931
13.6711	16.1269	16.9868	32	1000001975
14.7556	16.1897	17.2168	32	1000001787
7.69712	11.237	17.493	32	1000002176
5.51731	11.3001	17.4889	32	1000002177
12.5733	11.7755	17.456	32	1000002089
10.3658	12.2812	17.4558	32	1000002037
9.26214	8.60892	17.6844	32	1000001849
8.40602	10.8532	17.6434	32	1000001598
8.35256	11.2299	17.7066	32	1000002178
8.53022	11.8352	17.6443	32	1000002028
9.16728	6.5479	17.9252	32	1000002179
10.6873	7.82473	17.8902	32	1000001971
9.05804	9.18692	17.8664	32	1000002128
9.10222	10.1091	17.9178	32	1000001587
11.3756	11.1375	17.9114	32	1000001831
6.31072	12.4381	17.9103	32	1000002180
8.42257	10.7707	18.1183	32	1000002181
10.0496	11.4875	18.2477	32	1000001726
12.7949	11.9922	18.2841	32	1000002040
12.0523	8.08768	18.5493	32	1000002182
8.69418	8.73951	18.6179	32	1000000268
9.37564	11.2844	18.4898	32	1000001730
11.6206	12.2339	18.5615	32	1000001762
9.38162	9.11368	18.7255	32	1000001472
12.58	10.5188	18.8008	32	1000002131
12.3652	11.9715	18.7643	32	1000002000
9.76468	9.44831	18.9928	32	1000002130
8.29285	10.4772	19.0013	32	1000002039
11.6316	11.2539	19.0023	32	1000002092
11.3712	12.6611	18.9277	32	1000002088
8.64201	9.14273	19.2446	32	1000001858
8.71411	12.1775	19.1982	32	1000002183
10.5411	8.08456	20.0958	32	1000002184
8.34837	8.79	19.9762	32	1000002185
8.95597	10.0523	20.0971	32	1000002186
13.6539	9.28583	17.4928	32	1000001978
12.9109	12.0522	17.4904	32	1000000276
13.465	8.38058	17.8862	32	1000002187
13.5074	8.54025	18.2719	32	1000002018
13.2364	9.90093	18.6081	32	1000001884
14.1868	9.95077	19.2103	32	1000002188
11.759	13.522	17.6904	32	1000002189
11.3306	14.2331	17.6555	32	1000002032
10.4067	12.8826	18.3381	32	1000002134
11.6036	14.257	18.398	32	1000002190
11.6809	14.1609	18.9815	32	1000002191
13.5237	12.8643	18.2918	32	1000000399
15.1866	11.1606	6.3167	33	1000002192
15.8618	11.2807	6.6474	33	1000002016
13.6558	11.1274	6.83097	33	1000000828
15.1499	13.8683	6.33703	33	1000002136
12.2484	11.307	9.03036	33	1000001857
12.6724	10.8167	9.31993	33	1000002095
11.1903	8.81439	9.41328	33	1000001333
9.56646	11.5636	9.48741	33	1000001908
9.55931	6.83793	9.58802	33	1000001949
9.32263	8.46293	9.64808	33	1000002138
12.6471	9.16219	9.70771	33	1000001928
9.95832	9.54607	9.59303	33	1000002193
11.6638	10.5564	9.67981	33	1000001412
11.2478	11.9223	9.75378	33	1000001727
11.9681	9.8667	9.95189	33	1000001925
11.2625	5.49519	10.0631	33	1000001218
11.3193	10.1522	10.1959	33	1000001380
12.4267	10.6667	10.0069	33	1000001979
12.7738	10.9294	10.103	33	1000001915
11.4111	9.28112	10.3885	33	1000001810
12.5077	12.1404	10.3156	33	1000001574
10.1299	12.4691	10.2228	33	1000000711
15.2865	8.53395	6.99681	33	1000002140
15.6074	11.3921	7.04577	33	1000001616
17.2751	11.1546	7.6914	33	1000001717
16.1152	9.57919	8.33732	33	1000001964
16.7766	12.0226	8.34262	33	1000002141
13.2079	12.3897	8.35971	33	1000001882
13.9021	10.7366	8.83909	33	1000002137
14.9601	12.7433	8.83866	33	1000002015
15.0774	9.44954	9.03673	33	1000002194
14.1289	12.5599	8.97353	33	1000002142
13.7737	11.9946	9.25242	33	1000002010
13.0711	12.7734	9.22319	33	1000002062
14.1564	10.9272	9.46643	33	1000001921
14.271	12.2761	9.37391	33	1000002144
12.9156	9.26161	9.91267	33	1000001913
12.9979	11.0293	9.8493	33	1000001554
14.8577	11.8698	9.81967	33	1000001982
13.2151	9.53096	10.1085	33	1000002195
13.5022	9.9846	10.109	33	1000002143
14.2941	10.2949	10.0936	33	1000001500
15.8699	12.1698	10.1111	33	1000001606
15.1607	10.4739	10.3026	33	1000002045
13.9185	10.7887	10.2821	33	1000001681
16.3202	11.6461	10.3799	33	1000002006
10.6919	12.8762	8.94707	33	1000001512
11.1771	13.3683	8.95695	33	1000001825
11.8889	14.3219	9.20607	33	1000001532
12.0353	15.0069	9.22654	33	1000001777
10.8188	14.0211	9.514	33	1000001191
12.6778	13.8774	9.71832	33	1000002196
10.313	13.8104	9.87873	33	1000001854
7.90364	14.714	9.91228	33	1000001473
12.0649	15.747	9.87024	33	1000002147
10.9401	13.1133	10.0638	33	1000002197
10.7544	14.3322	10.0732	33	1000001867
10.3748	13.9271	10.3047	33	1000001348
11.6117	15.2803	10.3156	33	1000002162
10.4708	16.0906	10.328	33	1000001115
16.3358	14.9198	7.09487	33	1000002198
15.1229	13.4133	7.86601	33	1000002148
16.7722	13.7359	7.94417	33	1000002093
13.3035	14.4259	7.91426	33	1000001665
15.0964	14.2328	8.75084	33	1000001956
14.3229	13.2813	8.99984	33	1000001898
19.3116	13.8754	8.99047	33	1000001988
15.6561	15.1469	8.94638	33	1000001776
14.7573	13.2589	9.28954	33	1000001756
13.905	14.3165	9.25835	33	1000002149
16.2506	16.2686	9.19918	33	1000002199
13.6525	13.2557	9.41554	33	1000001463
12.95	15.7055	9.34795	33	1000001661
16.0271	13.7323	9.55441	33	1000001502
16.881	13.8914	9.63577	33	1000002012
15.2544	14.6692	9.63304	33	1000001853
14.0208	15.5633	9.68557	33	1000002150
18.9364	15.9153	9.65569	33	1000002200
13.2295	13.0391	9.77227	33	1000001840
14.1013	13.751	9.79123	33	1000001797
15.5682	13.7124	9.85756	33	1000002151
17.389	14.7061	9.82643	33	1000002152
14.1865	14.8638	10.081	33	1000001916
13.3464	18.8284	10.1925	33	1000002153
15.335	14.2327	10.3596	33	1000001985
13.9587	14.968	10.2752	33	1000002099
13.0602	15.1861	10.2192	33	1000001668
11.7811	8.16925	10.5242	33	1000001170
12.6119	10.8578	10.5036	33	1000001965
9.47687	12.073	10.5101	33	1000002146
11.3916	12.1167	10.4815	33	1000001615
12.0758	9.02754	10.8098	33	1000001569
11.4055	11.252	10.6965	33	1000001158
8.3918	11.3112	10.6976	33	1000001885
12.5458	12.3243	10.7639	33	1000002061
9.91515	12.5907	10.7137	33	1000001523
10.924	12.7352	10.6983	33	1000001228
12.4054	9.38516	10.9458	33	1000001683
8.36401	9.58508	10.8916	33	1000002139
10.9934	11.0702	11.0516	33	1000001453
10.3878	8.80334	11.2334	33	1000001705
12.1048	9.18788	11.1394	33	1000002068
11.4356	8.16746	11.4188	33	1000001009
7.8134	12.1749	11.326	33	1000002051
10.6241	5.39328	11.5844	33	1000001217
9.22913	8.52233	11.6843	33	1000001062
11.0613	9.56694	11.647	33	1000002044
9.5815	9.95911	11.6975	33	1000001990
11.0807	11.943	11.5985	33	1000001506
10.026	6.40605	11.892	33	1000001903
12.5444	7.06994	11.9014	33	1000002155
9.82635	10.6419	11.8619	33	1000001046
10.6263	11.8341	11.8729	33	1000002063
9.43211	11.9561	11.8217	33	1000002021
6.9026	7.14437	12.125	33	1000002201
10.849	10.2141	11.9802	33	1000002096
8.2864	10.8273	11.9407	33	1000001444
8.66873	12.024	12.1051	33	1000002057
10.0767	12.1059	12.1513	33	1000001773
12.3615	12.1753	11.9866	33	1000001923
10.4866	12.6124	12.0452	33	1000001820
11.5363	6.96659	12.2218	33	1000001339
11.7935	7.00917	12.2749	33	1000001951
10.7393	7.47698	12.2717	33	1000002156
9.19496	7.66255	12.2869	33	1000002106
11.6862	8.35167	12.2688	33	1000001710
9.73828	8.52036	12.1836	33	1000001277
11.631	8.9742	12.295	33	1000002017
12.3396	9.78384	12.2627	33	1000000904
8.55423	10.0483	12.2429	33	1000001672
7.92904	10.2584	12.3584	33	1000002103
8.07638	6.31713	12.5149	33	1000001701
11.3534	7.86591	12.4558	33	1000001640
10.7548	8.40705	12.579	33	1000001719
8.52593	9.26595	12.4364	33	1000001977
9.37615	10.4134	12.5384	33	1000001954
11.6604	10.9924	12.495	33	1000001785
10.1297	11.0073	12.4491	33	1000001684
12.2368	12.445	12.5297	33	1000001456
9.93807	5.25764	12.8022	33	1000001434
9.2581	6.44843	12.6353	33	1000001549
5.82053	10.644	12.7839	33	1000000309
9.54933	10.9722	12.698	33	1000001270
9.75291	11.4665	12.7205	33	1000002058
8.27809	11.6277	12.6918	33	1000001859
8.71946	12.6805	12.7466	33	1000001842
11.1813	5.68524	12.8607	33	1000001747
11.3634	7.2721	12.8876	33	1000001692
11.1214	8.9388	12.9733	33	1000001446
10.571	7.09142	13.1431	33	1000002020
10.107	8.53046	13.1945	33	1000001917
12.2084	9.94219	13.0696	33	1000001788
12.7407	9.9637	13.3895	33	1000001704
9.7006	10.931	13.3506	33	1000001933
8.60166	11.0282	13.3164	33	1000002084
10.254	12.249	13.3426	33	1000001952
7.35164	12.6062	13.3136	33	1000002029
9.81626	5.89717	13.5211	33	1000001540
9.86491	7.12516	13.631	33	1000002059
11.7229	8.15321	13.6365	33	1000002069
6.23411	10.4336	13.4854	33	1000002202
9.33048	12.114	13.5041	33	1000001090
11.7563	9.03167	13.8004	33	1000001970
11.7858	9.92818	13.8323	33	1000002108
14.3728	9.60233	10.5005	33	1000001929
15.9394	10.0522	10.5647	33	1000001807
14.689	10.5048	10.4965	33	1000001862
15.7361	10.8776	10.5618	33	1000001713
17.652	12.6368	10.4356	33	1000002145
13.0524	8.98604	10.7877	33	1000001734
13.716	10.193	10.7163	33	1000001983
15.8311	10.682	10.794	33	1000002027
16.8104	9.82966	10.968	33	1000001772
16.7235	12.1079	10.9712	33	1000001386
16.5128	12.6127	10.9505	33	1000001991
15.0649	6.69559	11.1718	33	1000001642
15.8295	10.1039	11.1735	33	1000001643
13.2334	11.2537	11.1517	33	1000001960
16.5089	11.231	11.3824	33	1000002107
14.4805	12.5298	11.3992	33	1000001679
13.0119	8.01313	11.557	33	1000002159
13.8784	8.72464	11.6017	33	1000001381
15.0507	9.20654	11.5962	33	1000001462
16.6824	9.23864	11.6194	33	1000002158
14.4235	9.74502	11.5016	33	1000000632
15.5419	10.1034	11.5866	33	1000001600
16.4192	10.1418	11.7004	33	1000001418
13.2127	12.3112	11.6446	33	1000002033
17.4803	6.37403	11.7813	33	1000002109
15.0071	7.94633	11.8019	33	1000001829
17.9264	12.5715	11.9104	33	1000001731
12.9033	6.36935	12.1403	33	1000002203
13.6034	9.25671	12.069	33	1000002098
17.961	10.6587	11.9637	33	1000001830
14.6533	11.0645	11.9539	33	1000001998
15.2861	11.4228	12.0955	33	1000001984
13.7752	11.5294	12.0688	33	1000001619
17.1211	11.6509	12.0421	33	1000001994
17.3299	12.2741	12.0774	33	1000000136
16.2458	8.10241	12.2592	33	1000002005
16.0658	8.80595	12.3062	33	1000002110
16.8214	9.36252	12.2487	33	1000001847
13.693	10.3018	12.299	33	1000001872
16.2256	7.95098	12.4277	33	1000001944
13.254	11.3421	12.4754	33	1000002097
14.9062	7.01315	12.7619	33	1000001271
14.5261	8.58247	12.7383	33	1000002119
18.0422	10.5338	12.776	33	1000001999
17.2727	11.7542	12.605	33	1000002078
17.2604	12.3621	12.6177	33	1000001924
13.4886	6.06237	12.8267	33	1000002204
15.7512	9.41813	12.8556	33	1000001608
16.2664	11.7433	12.8755	33	1000001945
18.0338	11.7511	12.9298	33	1000002205
13.0644	11.5973	13.0945	33	1000002031
16.7774	8.92756	13.3998	33	1000002007
13.5799	11.1393	13.2547	33	1000002026
13.1104	7.53276	13.5661	33	1000002160
13.3355	8.54296	13.608	33	1000000794
14.483	8.92095	13.5853	33	1000001769
13.5126	9.25185	13.5332	33	1000001836
13.9794	10.5889	13.5761	33	1000002091
13.6186	12.1034	13.6057	33	1000002048
15.7894	10.3712	13.735	33	1000001947
17.0293	12.5623	13.8126	33	1000001673
12.0132	12.8469	10.6085	33	1000002100
9.36169	13.4558	10.4966	33	1000001639
10.7141	14.2874	10.4734	33	1000001219
12.5995	15.8899	10.4781	33	1000001948
11.5739	13.9216	10.8408	33	1000001955
11.0572	15.6142	10.7185	33	1000001211
10.4274	16.1799	10.6606	33	1000002206
9.95415	12.8306	11.0104	33	1000002104
11.1285	13.2236	11.2287	33	1000001953
9.75488	14.1366	11.2	33	1000001946
9.80226	14.9859	11.1874	33	1000001335
10.6051	14.0028	11.4453	33	1000002046
10.2359	14.5551	11.3117	33	1000001329
11.0434	15.7869	11.5854	33	1000001582
8.50417	13.9393	11.8458	33	1000001809
11.6946	15.0739	11.7882	33	1000001676
9.92981	15.3708	11.7476	33	1000001894
12.4572	15.6799	11.7892	33	1000001890
8.69063	13.5966	12.0258	33	1000001671
10.3327	13.988	12.0162	33	1000001902
11.636	14.6705	12.1467	33	1000001887
10.984	14.4587	12.2397	33	1000002072
9.48782	15.1489	12.2933	33	1000001806
10.7304	13.2425	12.475	33	1000000424
9.4978	13.4156	12.4541	33	1000001816
11.7961	13.9615	12.5265	33	1000002064
11.8825	15.9614	12.481	33	1000001442
9.05574	13.4246	12.7188	33	1000001796
10.3602	14.2097	12.785	33	1000001720
10.5869	16.2667	12.6873	33	1000001468
12.4952	15.4481	12.8902	33	1000001653
10.5693	18.8305	12.8786	33	1000002164
9.03582	13.4526	13.1258	33	1000001754
12.4321	16.3424	13.1873	33	1000000296
11.7175	14.0921	13.3304	33	1000001833
11.267	14.5177	13.2832	33	1000001855
9.31501	15.177	13.3725	33	1000001790
11.2635	17.3558	13.3547	33	1000001291
8.98889	18.2966	13.3889	33	1000002207
10.2584	14.2109	13.4878	33	1000002085
11.6648	15.6278	13.5852	33	1000001870
12.1033	16.8658	13.5905	33	1000001765
10.8928	14.0779	13.6933	33	1000001565
12.4906	14.408	13.724	33	1000002161
8.45483	14.5784	13.8186	33	1000002114
10.6301	14.8959	13.6985	33	1000001926
16.1338	13.9577	10.5633	33	1000001745
15.3617	15.6451	10.4497	33	1000001935
18.0707	16.5172	10.4865	33	1000001904
14.6299	13.0622	10.7173	33	1000001838
17.8143	13.6182	10.6492	33	1000002101
13.6879	12.9718	10.9545	33	1000002094
16.0708	13.1773	10.944	33	1000002090
14.733	13.6507	10.9208	33	1000001390
15.4029	14.2674	11.0075	33	1000001936
14.127	14.6714	10.9411	33	1000002053
15.7791	14.6333	10.9987	33	1000002154
16.6719	14.902	11.0203	33	1000001435
15.4044	15.2162	11.2021	33	1000002008
13.6015	16.9383	11.2601	33	1000001347
12.8456	14.6779	11.3188	33	1000001000
14.481	14.7399	11.3513	33	1000001403
13.1855	14.9329	11.3907	33	1000001056
12.9033	15.3502	11.3309	33	1000001942
13.8861	15.7384	11.3019	33	1000002165
16.4621	16.0456	11.414	33	1000001738
13.8666	16.4063	11.4151	33	1000001832
16.4657	14.6146	11.6078	33	1000001895
17.1272	14.1323	11.8715	33	1000002066
16.1609	14.3008	11.917	33	1000001596
13.2573	15.0965	11.8001	33	1000001868
16.1675	15.509	11.8951	33	1000001735
15.6766	15.7908	11.8587	33	1000002166
16.6774	13.4769	12.0529	33	1000001535
14.8602	16.2197	11.9964	33	1000001663
13.9825	14.2762	12.1849	33	1000002042
16.164	14.3387	12.1959	33	1000001992
17.8388	15.1747	12.3208	33	1000002208
13.2795	15.2034	12.2559	33	1000001958
15.54	15.9488	12.2703	33	1000001814
16.9059	16.6509	12.2421	33	1000001865
14.8696	17.0809	12.2569	33	1000001905
17.189	13.913	12.532	33	1000001989
15.9607	15.643	12.5102	33	1000002102
12.8624	15.802	12.5343	33	1000000935
15.1801	15.9677	12.5799	33	1000001575
13.3205	16.2338	12.4163	33	1000001657
17.2877	16.2415	12.428	33	1000002054
15.9059	12.9986	12.7056	33	1000001914
16.7642	14.9629	12.8648	33	1000001919
15.7598	18.0113	12.8912	33	1000002209
13.263	12.9898	13.1465	33	1000001612
15.4288	15.3602	13.1604	33	1000002079
13.337	15.43	13.1908	33	1000001981
13.8357	14.472	13.4956	33	1000002074
17.8281	15.4391	13.5785	33	1000002210
15.594	16.1879	13.4584	33	1000001433
16.3247	17.2869	13.515	33	1000001877
12.8775	13.6578	13.8456	33	1000001976
18.6365	14.632	13.6812	33	1000001630
16.0219	16.0023	13.7843	33	1000001733
9.86517	7.19969	13.9248	33	1000002211
6.57175	10.2003	13.9446	33	1000002157
9.24931	10.6846	13.9994	33	1000001844
12.2473	11.4253	14.0283	33	1000001906
9.6033	6.445	14.2461	33	1000001793
10.6682	7.46391	14.132	33	1000001385
9.38441	7.94648	14.241	33	1000002024
8.4105	9.19914	14.2006	33	1000001815
9.82744	9.64914	14.2699	33	1000002067
8.13721	10.8375	14.1765	33	1000002055
10.1379	11.5151	14.1999	33	1000001980
11.1713	8.95509	14.4935	33	1000001850
6.79069	10.1543	14.3378	33	1000001957
7.86332	11.2942	14.438	33	1000002049
8.42646	11.5117	14.4079	33	1000001299
7.06966	9.77532	14.6438	33	1000001932
9.93753	10.94	14.7039	33	1000002070
8.59863	12.2399	14.6744	33	1000002123
8.22956	8.08148	14.831	33	1000002071
12.0988	9.61495	14.7816	33	1000002167
9.19066	10.3612	14.7925	33	1000001365
12.6093	12.5685	14.8229	33	1000002133
11.0027	7.22286	15.1511	33	1000001886
12.055	7.69459	15.1842	33	1000001677
9.72846	8.04626	15.0782	33	1000001633
10.2809	8.795	15.0946	33	1000001372
7.68186	12.1414	15.0353	33	1000002168
9.22037	12.7557	15.0302	33	1000001332
7.89454	10.3496	15.3221	33	1000001922
9.95951	8.82406	15.5268	33	1000002036
7.50769	9.27012	15.5114	33	1000002169
8.92158	9.31929	15.6065	33	1000001457
6.66068	9.76799	15.4523	33	1000001896
8.89019	8.39005	15.6474	33	1000001171
11.0557	8.34723	15.6321	33	1000001395
10.033	12.3888	15.6834	33	1000001878
7.69056	12.7023	15.7301	33	1000002122
10.4205	5.1637	16.021	33	1000001987
10.7475	7.49024	15.9712	33	1000001967
7.68894	9.32623	15.9116	33	1000002129
8.94359	9.38404	15.8932	33	1000002117
9.76967	9.50713	15.9863	33	1000001889
9.25083	7.69839	16.1236	33	1000002004
8.29246	11.3956	16.1705	33	1000001959
11.8175	11.6299	16.2041	33	1000002089
6.10162	12.2599	16.1601	33	1000002177
8.25229	7.3672	16.3276	33	1000001927
7.16365	8.6942	16.3921	33	1000001579
7.93067	9.3185	16.442	33	1000001900
7.92846	9.87421	16.324	33	1000001863
10.9279	12.5803	16.4846	33	1000001687
7.23269	7.07379	16.5717	33	1000001856
11.4627	7.83843	16.595	33	1000001567
9.95007	8.85285	16.5361	33	1000001664
8.94195	12.0571	16.6449	33	1000002087
5.78578	7.77096	16.7375	33	1000002212
9.49616	8.58212	16.7175	33	1000001525
11.1971	8.69186	16.8153	33	1000002213
9.39378	9.65216	16.7634	33	1000002181
8.29061	10.5161	16.7785	33	1000002128
8.57408	11.2746	16.769	33	1000002176
10.6752	12.6435	16.8999	33	1000002037
11.5524	6.3025	17.0833	33	1000001893
10.2231	7.91765	17.0335	33	1000001971
11.0381	12.4032	17.0709	33	1000001316
11.1491	8.61013	17.3121	33	1000002214
11.8721	8.77491	17.2661	33	1000002080
8.96217	9.11445	17.2222	33	1000002105
8.15934	9.47111	17.3037	33	1000002003
8.58686	10.6298	17.2483	33	1000002178
9.43058	10.8406	17.3154	33	1000001598
8.62074	12.1948	17.2858	33	1000001781
11.7193	12.6468	17.2609	33	1000002073
15.1375	6.17475	14.2487	33	1000002171
12.9368	7.81335	14.1969	33	1000001593
15.4375	8.14019	14.2421	33	1000001279
14.6805	12.0409	14.2721	33	1000002115
16.0328	8.28326	14.7054	33	1000001493
16.9972	12.1231	14.6689	33	1000001342
13.1701	9.9159	14.8554	33	1000002111
14.0989	11.3222	14.7979	33	1000001784
16.1669	8.19432	15.0941	33	1000001586
16.7722	11.9535	15.1044	33	1000002009
14.6634	7.56314	15.2555	33	1000001770
13.6999	12.4751	15.2837	33	1000001471
14.64	8.48342	15.5058	33	1000001866
14.3914	10.9342	15.4435	33	1000002132
12.8623	12.0462	15.5808	33	1000001492
16.827	12.0914	15.4945	33	1000001543
16.1833	12.5259	15.5768	33	1000001760
13.7303	9.08107	15.6912	33	1000001680
13.3923	6.47621	15.9491	33	1000001592
15.2659	9.68923	15.9234	33	1000002187
17.0352	11.2134	15.9387	33	1000002172
13.8677	12.5957	16.0042	33	1000002116
16.0809	9.72771	16.0917	33	1000001655
14.677	11.6349	16.2355	33	1000001937
12.8253	6.94945	16.4904	33	1000002086
15.8763	11.6003	16.3203	33	1000002135
13.0683	8.11219	16.638	33	1000002038
13.3262	12.0416	16.6657	33	1000000276
16.924	12.7456	16.6054	33	1000001841
13.0842	8.04036	17.0105	33	1000001978
14.493	10.4713	17.0332	33	1000002188
14.1327	7.22493	17.3429	33	1000002215
13.3634	11.6801	17.2115	33	1000002083
11.82	13.0841	14.0139	33	1000002052
7.38799	13.5999	14.0216	33	1000002112
11.2673	13.7747	14.0247	33	1000001852
8.80663	14.0199	14.093	33	1000002065
11.4087	14.5258	13.9673	33	1000002163
7.51599	15.4681	14.0744	33	1000002174
11.7124	15.4603	13.9611	33	1000002022
12.7586	15.5213	14.0548	33	1000001721
9.73633	15.9256	14.1041	33	1000001930
9.71508	13.3783	14.1653	33	1000001454
11.8518	13.3863	14.2003	33	1000002030
9.47191	15.0319	14.2221	33	1000001534
11.3874	16.2401	14.2206	33	1000001997
11.6362	15.2799	14.3993	33	1000001771
9.62578	15.9659	14.3968	33	1000000967
12.5087	17.9564	14.6521	33	1000002216
8.14865	13.5396	14.815	33	1000000387
9.25617	14.1941	14.9333	33	1000001817
10.1546	14.6153	14.819	33	1000002076
11.554	15.075	14.849	33	1000002077
12.6237	15.7824	14.8987	33	1000001753
9.48263	15.867	14.888	33	1000001768
8.88574	16.5878	14.8442	33	1000002217
7.62926	13.6439	15.1197	33	1000001818
10.8482	15.8158	15.0313	33	1000001337
11.4676	13.8092	15.2661	33	1000001183
8.00715	13.5447	15.4694	33	1000002120
8.69566	13.5574	15.4794	33	1000001515
9.0686	13.9639	15.5256	33	1000001213
12.18	14.131	15.5938	33	1000000563
12.3193	15.5836	15.4825	33	1000001995
11.6346	13.1696	15.7055	33	1000001972
10.2899	15.2935	15.9944	33	1000000495
12.0539	15.3299	16.1661	33	1000002125
8.41243	13.8834	16.3263	33	1000001221
12.058	15.1808	16.4299	33	1000002124
12.3157	14.9101	17.1111	33	1000001826
11.48	14.3265	17.2595	33	1000001703
13.0465	16.3485	14.062	33	1000002121
15.7131	13.2267	14.2102	33	1000002127
16.2621	17.1956	14.1946	33	1000002126
16.2316	14.0075	14.5002	33	1000001808
13.1784	14.1287	14.4338	33	1000002034
15.3449	15.3216	14.4053	33	1000001918
15.4151	15.9589	14.3866	33	1000001798
14.3051	16.3488	14.4852	33	1000001939
15.0234	13.4966	14.6404	33	1000001127
13.8379	14.7832	14.6359	33	1000002050
15.3594	15.542	14.8807	33	1000002218
14.4179	15.8428	14.9021	33	1000001499
13.8754	16.0222	14.8853	33	1000001996
17.1238	14.86	15.1038	33	1000001920
13.4076	13.063	15.2964	33	1000001823
13.1529	13.9514	15.2983	33	1000001599
12.9792	18.0404	15.2729	33	1000002175
17.1523	13.9724	15.4999	33	1000001307
16.5434	14.8597	15.6088	33	1000001723
15.3283	15.7302	15.678	33	1000002035
13.8573	16.5973	15.7487	33	1000001975
16.4996	13.7218	15.8424	33	1000001962
13.2453	16.4179	16.0277	33	1000001744
13.8008	16.5364	16.1416	33	1000001912
14.557	16.7443	16.2467	33	1000001469
15.1415	12.8276	16.5812	33	1000001835
14.5787	16.8161	16.5602	33	1000002081
12.8628	13.0401	16.9811	33	1000001658
10.7114	7.70558	17.6109	33	1000002170
8.7687	10.3516	17.6669	33	1000001587
8.63342	10.9227	17.687	33	1000002001
10.7752	11.4918	17.628	33	1000001831
9.60198	5.64915	17.9022	33	1000002179
8.38936	9.41161	17.8247	33	1000000268
8.24223	11.2462	17.861	33	1000002028
10.3104	5.56474	18.1125	33	1000002219
10.1032	8.21037	18.1792	33	1000002184
9.38982	9.10977	18.1436	33	1000001849
11.1012	9.85112	18.166	33	1000002075
12.0141	11.3376	18.4	33	1000002131
9.38143	11.799	18.3591	33	1000002134
8.34643	8.44504	18.636	33	1000002185
9.54986	9.14862	18.6809	33	1000001472
12.3741	9.7587	18.7857	33	1000002220
10.2607	11.5907	18.7412	33	1000001730
9.46139	11.7853	18.736	33	1000002183
10.4633	12.0262	18.7547	33	1000001726
11.185	12.2572	18.667	33	1000001762
11.0504	9.14579	18.9127	33	1000002221
10.6205	9.83671	18.988	33	1000002130
11.1777	10.8355	19.0687	33	1000002222
11.0232	8.89199	19.1911	33	1000002186
10.4803	12.206	19.1712	33	1000002092
10.0531	8.9402	19.4171	33	1000001858
7.9329	10.8358	19.4136	33	1000002039
8.0542	8.69065	19.5501	33	1000002223
11.5517	11.1431	19.6249	33	1000002224
11.8762	12.0195	19.6979	33	1000002000
8.01456	8.65434	20.4787	33	1000002225
11.1409	9.38303	20.6926	33	1000002226
13.8882	12.6327	17.5669	33	1000001699
13.5017	6.87135	17.7066	33	1000001822
12.8363	7.84668	17.703	33	1000002173
13.5062	8.68587	17.9145	33	1000002182
13.0847	12.3343	18.3424	33	1000002040
14.6359	9.97522	18.7539	33	1000002018
13.3955	10.0769	18.7021	33	1000002227
13.3651	10.6541	18.7872	33	1000001884
5.83229	13.0161	17.5207	33	1000002180
11.7711	13.6236	17.4802	33	1000002189
10.9871	14.1552	17.4567	33	1000002032
6.00165	12.9425	17.6919	33	1000002228
12.0588	14.3355	17.6592	33	1000002191
10.1858	12.9196	18.2543	33	1000002190
11.4108	12.8492	18.5872	33	1000002088
8.58496	12.9929	19.6237	33	1000002229
13.9994	14.8505	17.4794	33	1000001931
15.146	16.9554	17.6858	33	1000002230
13.807	12.9287	18.3332	33	1000000399
11.4758	11.2582	21.1349	33	1000002231
15.6452	11.1985	6.15666	34	1000002016
15.2883	10.9623	6.58256	34	1000002232
13.406	10.7873	6.83752	34	1000002233
12.5326	6.71507	8.18168	34	1000002234
12.4756	12.3698	8.7725	34	1000001882
11.0685	5.60526	9.09286	34	1000002235
12.4465	11.6382	8.98593	34	1000002010
11.9926	10.8212	9.65568	34	1000001979
12.6809	9.21442	9.81261	34	1000001928
12.6492	12.2688	9.96196	34	1000001915
8.37405	9.51054	10.0936	34	1000002138
12.077	11.948	10.1965	34	1000001960
12.4344	8.64505	10.2789	34	1000001913
11.7073	10.1771	10.2313	34	1000001925
10.6179	11.4493	10.2556	34	1000001908
9.12694	11.8737	10.2919	34	1000002236
17.729	10.587	7.31855	34	1000001717
14.6671	12.2082	8.17757	34	1000002015
13.4477	12.2041	8.60605	34	1000002148
16.4029	12.7686	9.07496	34	1000001606
13.327	11.413	9.27404	34	1000002062
14.4732	12.4761	9.25031	34	1000002144
14.2649	11.227	9.46068	34	1000001982
13.3518	11.9467	9.37815	34	1000001574
13.9244	10.5087	9.669	34	1000001921
13.3227	11.3602	9.64747	34	1000001554
14.7859	9.02643	9.96163	34	1000002194
14.07	10.1366	10.3127	34	1000001929
18.2228	12.1173	10.379	34	1000002145
10.0376	13.0472	8.77484	34	1000002237
10.6748	13.4963	8.97659	34	1000001825
11.5369	13.6692	9.43561	34	1000001532
12.1379	13.6668	9.3568	34	1000001191
12.0639	16.0542	9.3515	34	1000001777
9.72897	13.9106	9.6462	34	1000001348
12.5848	19.51	9.67287	34	1000002153
10.6906	12.818	9.83138	34	1000001512
10.3187	13.7925	9.8191	34	1000001854
9.87689	14.5438	9.9432	34	1000001115
11.9753	13.9846	10.0278	34	1000002162
6.98966	15.1613	10.0356	34	1000001473
11.3275	13.3757	10.2912	34	1000001867
14.8841	13.1349	7.01248	34	1000002192
17.0394	13.5594	7.40869	34	1000002238
12.822	14.4441	7.49289	34	1000002239
15.6641	13.8269	8.37373	34	1000002136
15.0429	15.0198	8.47382	34	1000002198
15.2504	15.7247	8.61563	34	1000002240
15.3605	13.4157	8.86673	34	1000001956
20.1482	13.9196	8.83594	34	1000001988
14.7395	14.1684	8.85055	34	1000001776
13.2467	14.7637	8.84423	34	1000001665
16.0662	13.6333	8.95932	34	1000002090
16.0226	14.1467	9.05339	34	1000001898
15.5295	13.5137	9.21548	34	1000001756
16.0413	15.885	9.26168	34	1000002241
13.3041	15.9017	9.29595	34	1000001661
15.2698	12.8603	9.47116	34	1000001838
15.8498	13.6399	9.47962	34	1000002242
15.0929	15.3672	9.4407	34	1000002199
13.2536	13.2136	9.70283	34	1000001840
14.2804	13.4317	9.6347	34	1000001463
17.2589	13.9588	9.57282	34	1000002152
16.6642	14.4796	9.56759	34	1000002243
13.9232	14.8046	9.74223	34	1000002150
15.5647	13.2932	9.81079	34	1000001502
15.873	13.77	9.8647	34	1000001853
13.5687	14.073	9.8503	34	1000001797
16.9516	14.4581	9.91393	34	1000002093
14.9865	14.3264	10.0219	34	1000002141
13.989	14.9625	10.0334	34	1000002149
14.9971	13.3747	10.2719	34	1000002142
15.4069	15.6525	10.3177	34	1000001935
12.7584	8.93474	10.5138	34	1000002068
11.6456	11.3722	10.581	34	1000001965
12.1295	12.0143	10.5415	34	1000001506
9.94808	12.6733	10.5908	34	1000001523
11.8623	9.33131	10.8431	34	1000002195
9.8233	11.0551	10.7177	34	1000001727
12.6411	11.0005	10.6439	34	1000002061
11.6867	8.32357	10.9879	34	1000001170
11.1568	9.16608	10.9034	34	1000001810
7.53197	9.77146	10.9382	34	1000002201
9.73996	10.1718	10.9174	34	1000001046
11.1551	11.2263	10.9562	34	1000001158
9.26174	11.8062	10.9934	34	1000001885
11.0251	5.11835	11.1516	34	1000001217
11.1616	10.2349	11.2508	34	1000001380
9.58881	8.6089	11.3798	34	1000001277
11.9063	9.27016	11.4762	34	1000001569
12.509	9.47291	11.4183	34	1000000904
10.6431	10.9385	11.3325	34	1000001453
10.7197	11.8023	11.3251	34	1000001820
9.96308	12.3215	11.3388	34	1000000711
10.0678	6.39116	11.574	34	1000001903
9.92985	8.20136	11.6209	34	1000001062
8.96613	10.4287	11.603	34	1000001444
10.0247	5.12551	11.859	34	1000002244
11.113	7.98622	11.8048	34	1000001009
10.768	8.62774	11.8613	34	1000001705
9.71129	8.71887	11.7605	34	1000001977
9.2473	9.89407	11.7255	34	1000002245
7.61501	12.1949	11.9161	34	1000002246
11.8686	8.62214	12.1284	34	1000001640
12.4271	9.85272	12.016	34	1000001788
8.9561	10.2512	12.0863	34	1000002139
9.85256	10.6167	12.1057	34	1000002193
8.18144	10.8637	12.0812	34	1000002084
8.93583	10.8682	12.0408	34	1000001954
11.1174	10.9785	12.1382	34	1000002044
8.71446	12.1929	11.9685	34	1000002021
10.4064	12.6816	12.0917	34	1000002072
8.63764	9.49338	12.2835	34	1000001672
12.3428	12.2879	12.2227	34	1000001923
12.6358	5.83308	12.48	34	1000002247
11.1203	7.6068	12.5005	34	1000001719
12.0627	7.82148	12.5375	34	1000001951
11.9044	9.64111	12.5704	34	1000002017
11.1187	11.0601	12.4431	34	1000002063
5.91737	11.1531	12.4762	34	1000000309
6.67136	11.793	12.5185	34	1000002051
9.67015	12.1596	12.4652	34	1000002146
8.13181	12.7957	12.5112	34	1000001842
8.86684	12.7732	12.4745	34	1000002057
10.4304	12.7299	12.413	34	1000001773
11.7924	5.18538	12.7226	34	1000001747
10.8621	6.93785	12.6898	34	1000002020
10.0021	7.48772	12.6632	34	1000002156
9.91816	8.37469	12.6578	34	1000002106
11.3681	8.92733	12.6269	34	1000001446
7.92569	9.19431	12.6773	34	1000002103
11.0461	10.5694	12.6571	34	1000001684
10.4184	12.0149	12.7243	34	1000002197
11.1197	7.9201	12.9926	34	1000001710
10.5595	8.26915	12.8734	34	1000001917
5.97184	10.9078	12.9725	34	1000002248
6.51498	12.4836	12.9787	34	1000002029
12.2471	8.45134	13.2204	34	1000002167
11.0365	11.3726	13.0672	34	1000001785
8.34225	11.7474	13.0872	34	1000001859
11.8006	9.45766	13.2918	34	1000001970
12.3208	10.1289	13.4164	34	1000002096
8.63559	10.2082	13.2969	34	1000001990
9.37086	11.1732	13.4471	34	1000001844
9.47673	11.846	13.3189	34	1000001980
8.98036	12.5948	13.3226	34	1000001090
10.2144	7.30498	13.6005	34	1000002059
12.6002	11.4255	13.5071	34	1000001906
9.31101	7.89567	13.8598	34	1000002024
8.17422	9.24743	13.8627	34	1000002169
9.92159	10.4173	13.7733	34	1000002067
10.7768	10.5324	13.8671	34	1000001933
8.58936	11.7197	13.7435	34	1000002123
11.755	12.0791	13.6784	34	1000001456
7.39132	12.3489	13.8314	34	1000002168
15.5889	6.70318	10.5465	34	1000001642
13.5955	9.52164	10.4708	34	1000002137
12.9492	9.85319	10.5494	34	1000001683
15.5705	11.6309	10.5418	34	1000002045
13.488	10.8701	10.7889	34	1000001983
13.5895	9.11366	10.985	34	1000001734
15.9594	10.0772	10.975	34	1000002158
13.593	10.2659	10.9937	34	1000001681
16.424	11.3714	11.0027	34	1000002006
13.3915	8.23082	11.1788	34	1000001381
15.0252	9.82874	11.1555	34	1000000632
16.7077	10.199	11.1283	34	1000001772
15.9915	10.8503	11.1228	34	1000002027
15.2403	11.922	11.2529	34	1000001679
16.7524	12.3441	11.0936	34	1000002012
16.0183	9.36887	11.3967	34	1000001643
16.9559	9.37322	11.4116	34	1000001807
14.8093	9.74448	11.3117	34	1000001600
17.2651	12.7657	11.2993	34	1000002101
13.5181	8.17258	11.711	34	1000002119
13.8232	11.756	11.6494	34	1000001619
13.2441	11.5748	11.8066	34	1000002143
14.593	7.87888	12.0054	34	1000001829
16.4277	8.5666	12.0284	34	1000002005
14.7698	8.87757	12.0673	34	1000001462
16.0233	9.55078	12.0237	34	1000001418
18.1401	10.1998	12.1358	34	1000001830
16.1947	10.2554	11.9883	34	1000001847
14.7142	11.8285	12.061	34	1000002091
16.8828	12.1499	11.9496	34	1000001994
15.0671	7.24795	12.2686	34	1000002203
14.0529	7.38678	12.3483	34	1000001271
13.3663	8.73175	12.274	34	1000002069
13.8637	9.65561	12.1787	34	1000002159
14.1859	10.4613	12.2333	34	1000001998
17.0883	11.6259	12.2736	34	1000002078
18.2479	12.0711	12.2296	34	1000002249
17.3685	11.8255	12.4344	34	1000002107
14.1224	11.2749	12.7287	34	1000002026
14.4428	8.62175	12.9012	34	1000002204
13.4826	11.3529	12.9164	34	1000002031
16.0825	11.6006	12.925	34	1000002127
18.5293	12.2273	12.839	34	1000001731
15.3163	9.20482	13.0689	34	1000001769
14.4335	9.33946	13.0996	34	1000001608
16.081	10.821	13.1281	34	1000001945
17.3364	11.3206	13.0334	34	1000002205
16.0021	7.80867	13.3228	34	1000001944
14.1719	8.55462	13.3351	34	1000002110
13.7119	9.26649	13.4515	34	1000002155
16.2248	11.1327	13.3743	34	1000001947
13.2926	8.09418	13.5911	34	1000002160
17.1631	9.42897	13.624	34	1000001999
14.3611	10.9168	13.5063	34	1000002132
13.6483	12.2281	13.6478	34	1000002133
16.8122	7.65413	13.7635	34	1000002171
15.6365	10.3034	13.8224	34	1000002187
13.3849	10.6763	13.7878	34	1000001872
15.2279	11.2074	13.7859	34	1000001984
10.1162	13.2718	10.425	34	1000002104
9.23918	13.5069	10.5631	34	1000001639
11.3712	14.2638	10.5456	34	1000002147
12.7596	14.8276	10.57	34	1000001955
12.3196	16.6241	10.566	34	1000001948
10.7869	14.8329	10.7143	34	1000001953
11.1252	15.4598	10.694	34	1000001211
10.0579	16.088	10.7051	34	1000002250
10.5816	12.8617	11.0423	34	1000001228
10.7245	13.7393	10.8609	34	1000001219
12.0001	15.7678	11.0542	34	1000001890
10.5868	14.443	11.1301	34	1000001329
9.91262	15.0995	11.1671	34	1000002206
9.62269	12.9639	11.4546	34	1000001816
8.59411	13.1421	11.5117	34	1000001671
10.6885	15.5207	11.5916	34	1000001335
10.7247	14.1647	11.7946	34	1000002046
10.7361	14.6529	11.8272	34	1000002085
12.5339	15.4264	11.7292	34	1000001582
10.0835	15.5481	11.8373	34	1000001894
9.4476	12.8492	12.1293	34	1000002058
12.6298	13.2584	12.1005	34	1000002064
10.2046	14.0875	12.0973	34	1000001902
12.1491	14.6559	11.9753	34	1000001887
10.8215	15.5138	12.034	34	1000001676
11.9647	16.1659	11.9859	34	1000001442
11.9601	16.7727	12.0319	34	1000001657
7.84396	13.7335	12.2178	34	1000001809
9.14144	13.6632	12.6857	34	1000001946
12.0261	15.7206	12.618	34	1000000296
10.712	16.2857	12.6759	34	1000001468
11.462	14.2254	12.986	34	1000001565
10.9732	14.7688	12.9529	34	1000001855
9.06135	15.0951	12.9344	34	1000001806
11.3869	15.7775	12.8163	34	1000001291
10.1499	14.1622	13.1433	34	1000001720
12.0172	15.5968	13.1767	34	1000002022
10.6438	16.2322	13.0388	34	1000001926
12.0169	15.792	13.3077	34	1000001653
10.4329	13.1684	13.5792	34	1000001952
9.08755	14.1561	13.4987	34	1000001754
11.0911	14.4369	13.5943	34	1000001833
10.8671	14.9275	13.6264	34	1000001852
9.2349	15.2497	13.6188	34	1000002174
12.4689	16.3517	13.4972	34	1000001870
11.8826	17.5869	13.6215	34	1000001765
9.90294	13.5535	13.8786	34	1000000424
11.906	13.5502	13.8048	34	1000002030
8.76638	14.8833	13.7523	34	1000001790
15.698	14.2459	10.4676	34	1000002151
14.6071	14.9893	10.5224	34	1000001916
18.7384	17.1368	10.4829	34	1000001904
16.6177	13.2265	10.725	34	1000001745
14.7506	13.5881	10.7393	34	1000001390
16.1477	13.9098	10.742	34	1000001991
14.5363	14.2481	10.7624	34	1000001936
14.1196	14.5522	10.7242	34	1000002099
15.461	15.1555	10.7562	34	1000002166
13.4808	15.3577	10.7898	34	1000001056
15.6046	13.3846	10.9638	34	1000001985
14.1998	16.4243	10.891	34	1000001832
13.6063	12.8943	11.1239	34	1000002196
16.2977	13.7309	11.1972	34	1000001435
13.952	14.6853	11.1593	34	1000002053
15.6864	15.0677	11.1538	34	1000001735
16.0691	14.116	11.4629	34	1000001535
17.7566	14.2236	11.4266	34	1000002200
13.4253	14.462	11.4125	34	1000001958
13.8556	13.6468	11.6771	34	1000002042
16.8317	14.8339	11.6363	34	1000002208
16.8267	15.4979	11.5668	34	1000001738
15.2321	16.364	11.5516	34	1000001905
14.368	16.425	11.5438	34	1000001663
14.2091	17.3119	11.6893	34	1000001347
16.1437	14.1814	11.7364	34	1000001895
16.9468	14.1117	11.8845	34	1000000136
15.1878	14.4676	11.7881	34	1000002154
14.1496	14.7822	11.8733	34	1000002094
12.8512	15.7672	11.758	34	1000001942
15.9558	15.7596	11.8438	34	1000001814
16.8211	12.9682	12.0236	34	1000001386
17.5236	13.1181	12.1239	34	1000002066
13.075	14.3304	12.0171	34	1000001868
13.0849	15.0587	12.0275	34	1000001000
15.1356	15.3112	12.0397	34	1000001403
13.2686	16.0023	12.1076	34	1000002165
15.3851	16.1578	11.9586	34	1000002008
16.4498	14.5792	12.4518	34	1000001596
15.6962	13.7596	12.664	34	1000001914
15.4348	14.9783	12.678	34	1000002079
17.1528	17.293	12.6928	34	1000002251
17.2093	13.7716	12.9496	34	1000001673
15.7508	14.1279	12.921	34	1000001992
12.8157	15.1168	12.9695	34	1000001981
13.5609	15.2693	12.8399	34	1000002121
15.1876	16.1513	13.1315	34	1000001575
17.2538	13.719	13.2435	34	1000001989
14.9864	13.9314	13.366	34	1000002074
16.9851	16.3149	13.3835	34	1000002252
17.4232	16.8135	13.3917	34	1000002054
13.4135	18.2226	13.2895	34	1000002216
12.9853	12.8228	13.6214	34	1000001976
14.0572	13.7087	13.5616	34	1000002218
16.8837	15.5288	13.5604	34	1000002102
16.1164	16.5097	13.5878	34	1000002126
15.5944	17.7457	13.5635	34	1000001877
15.0857	13.9319	13.7347	34	1000002115
16.5199	14.7904	13.7697	34	1000001919
12.8634	15.6216	13.8383	34	1000001721
11.8959	9.41	13.9324	34	1000001704
10.7339	9.68504	14.0024	34	1000001270
9.16738	9.7456	13.9574	34	1000001815
6.89911	10.068	14.0109	34	1000001957
8.00284	8.08595	14.276	34	1000002071
8.2621	9.84981	14.2564	34	1000001932
6.57905	10.7242	14.1653	34	1000002202
11.5598	11.2415	14.1883	34	1000002108
9.70113	12.5213	14.3161	34	1000002070
9.79595	7.83803	14.4436	34	1000002253
7.01333	9.98502	14.4049	34	1000002157
12.1023	11.5814	14.451	34	1000002097
8.68124	12.361	14.3286	34	1000001299
9.48049	7.74568	14.6772	34	1000001793
8.31325	9.18966	14.6344	34	1000002055
7.55838	9.25474	14.6334	34	1000002129
9.5632	10.426	14.6613	34	1000001850
11.291	6.98482	14.8458	34	1000001385
10.4034	7.70831	14.8656	34	1000001372
9.03607	8.34407	14.8431	34	1000001457
7.25141	8.44458	14.9033	34	1000002254
7.63804	11.7996	14.8467	34	1000002122
7.86912	12.7425	14.8898	34	1000002114
9.47828	7.84954	15.0492	34	1000001633
6.23707	10.0398	15.0676	34	1000001896
12.3754	12.0616	15.1069	34	1000001492
8.59263	6.59077	15.2998	34	1000002255
12.2541	7.41853	15.2946	34	1000001395
8.65528	8.14009	15.3112	34	1000002117
11.2227	8.285	15.2864	34	1000001677
9.32943	8.4269	15.2877	34	1000001171
9.88776	8.6216	15.3134	34	1000002181
10.5835	8.8794	15.2543	34	1000002036
10.0473	9.64805	15.3605	34	1000002211
10.783	7.23037	15.5985	34	1000001886
8.74036	7.33078	15.4484	34	1000001927
11.607	7.66495	15.5165	34	1000002213
7.51411	9.22703	15.6038	34	1000001863
9.1073	9.69547	15.5338	34	1000001365
7.54474	9.79072	15.4668	34	1000001579
11.3874	10.12	15.4447	34	1000002111
10.8577	11.0291	15.4085	34	1000002089
8.25383	6.8507	15.6247	34	1000002256
7.00329	10.622	15.6833	34	1000002049
8.74406	11.7419	15.7455	34	1000002128
11.1505	8.64807	15.9958	34	1000001889
7.70346	10.1136	16.0386	34	1000001922
8.53433	12.2921	15.9344	34	1000002087
10.826	12.7609	16.0347	34	1000002037
6.92987	6.62104	16.2219	34	1000001856
6.85549	8.68003	16.1689	34	1000002212
8.10336	9.31781	16.1992	34	1000001900
10.3997	7.69101	16.3726	34	1000001967
11.2138	7.83727	16.3757	34	1000002214
9.04079	8.54188	16.4608	34	1000001664
11.285	8.68881	16.3844	34	1000002221
9.99125	8.8487	16.3923	34	1000001971
7.98558	10.9908	16.2813	34	1000001959
8.66183	11.5753	16.4395	34	1000002176
12.7548	6.73941	16.5872	34	1000001978
9.14814	7.63664	16.6439	34	1000001525
12.7737	11.5041	16.6274	34	1000002083
11.3199	6.41538	16.8761	34	1000001893
9.18234	7.73406	16.987	34	1000002004
11.2722	7.9554	16.9816	34	1000001567
8.53515	9.44314	17.0009	34	1000002178
9.37241	7.91587	17.2101	34	1000002184
8.41774	11.3714	17.2962	34	1000001781
11.5314	11.7939	17.2389	34	1000001316
12.9579	7.4149	13.997	34	1000002257
12.9418	8.44484	13.899	34	1000000794
17.7305	12.5978	13.9663	34	1000001342
14.9183	4.88961	14.1072	34	1000002258
14.0629	8.88981	14.1513	34	1000002098
16.7848	9.0707	14.2091	34	1000002007
17.0191	12.2809	14.1956	34	1000001924
12.8588	7.85096	14.3768	34	1000001593
15.9796	12.2806	14.4065	34	1000002009
16.9162	7.50207	14.6614	34	1000002259
14.3743	7.9859	14.9411	34	1000001866
13.8768	8.85963	14.876	34	1000001680
13.7833	10.3049	14.8414	34	1000002188
16.8553	7.5734	15.1042	34	1000001586
16.6565	8.86367	15.0313	34	1000001493
15.8706	11.3955	15.0043	34	1000002135
14.9821	7.88465	15.2628	34	1000001770
15.2491	7.915	15.2769	34	1000001279
16.9552	10.4663	15.2234	34	1000001655
14.0949	11.5073	15.3012	34	1000001784
13.1594	12.5798	15.3819	34	1000002048
14.2561	6.24571	15.6721	34	1000001592
14.2782	7.34825	15.6864	34	1000002260
13.2217	6.83169	15.8546	34	1000002261
13.6586	8.18931	15.9456	34	1000002215
14.0649	8.75036	16.0117	34	1000002262
16.7446	11.7963	15.9484	34	1000002172
14.4575	9.39021	16.1443	34	1000002182
13.6752	6.64403	16.6124	34	1000002086
13.1394	8.13403	16.6429	34	1000002038
13.6447	12.0774	16.7626	34	1000001937
5.5484	14.0017	13.961	34	1000002263
11.5465	14.0571	13.988	34	1000001972
8.22328	14.6425	13.9923	34	1000002217
7.52542	16.136	13.9898	34	1000002264
9.94312	16.2467	14.0189	34	1000001930
11.7227	15.355	14.1336	34	1000000935
8.39461	17.1767	14.4522	34	1000002207
11.5547	13.0212	14.5959	34	1000002052
8.16585	13.6343	14.7044	34	1000000387
10.9488	13.6373	14.7224	34	1000002076
10.935	14.8273	14.8535	34	1000002077
11.3719	16.0457	14.8557	34	1000001997
7.48396	14.0428	15.1818	34	1000002112
11.3901	14.0461	15.0493	34	1000000563
11.6537	15.1627	15.103	34	1000001771
9.49157	15.9484	15.0168	34	1000001768
9.34512	13.3303	15.2928	34	1000001213
7.91676	13.4622	15.3064	34	1000002120
7.91221	13.1664	15.6009	34	1000001818
8.40968	13.7314	15.5092	34	1000001515
8.94953	13.9864	15.5689	34	1000001221
12.2306	13.9661	15.6172	34	1000002161
11.5707	13.7403	15.7174	34	1000002124
10.5111	14.437	15.6684	34	1000001183
10.5063	15.6798	15.6554	34	1000001337
8.90456	15.3935	15.9138	34	1000002265
7.23587	13.2394	16.118	34	1000002177
10.816	13.3541	16.2144	34	1000002163
11.246	13.0591	16.629	34	1000001687
10.2134	14.019	16.6579	34	1000002189
10.7123	14.3482	16.5521	34	1000000495
11.9503	15.154	16.5643	34	1000002191
12.5594	15.4756	16.6539	34	1000001744
11.1207	14.5911	16.8032	34	1000002125
11.4997	14.5767	17.2475	34	1000001703
12.1847	14.9996	17.2166	34	1000001826
12.7216	15.4232	17.2513	34	1000001995
16.4436	13.2574	14.0749	34	1000001808
15.0323	13.6075	14.0234	34	1000001127
15.6789	15.5353	14.0243	34	1000001798
12.8683	13.636	14.2057	34	1000001612
14.1394	15.3446	14.2673	34	1000001975
14.0007	16.4663	14.2605	34	1000002209
13.6614	14.3568	14.366	34	1000002034
15.1895	16.244	14.3405	34	1000001433
12.9894	16.3344	14.3293	34	1000001939
17.3079	13.0733	14.684	34	1000001543
16.8714	15.2439	14.6616	34	1000002210
13.3607	15.4937	14.6856	34	1000001753
15.5348	15.6296	14.6699	34	1000001918
15.254	15.9757	14.6234	34	1000001733
14.153	16.4362	14.5799	34	1000002175
15.9293	17.7056	14.6419	34	1000002266
17.2884	13.2147	15.089	34	1000001760
16.9112	15.3064	15.0974	34	1000001920
14.2309	16.1409	15.0347	34	1000002230
13.5656	17.5352	15.0427	34	1000002267
16.8994	13.5167	15.2688	34	1000001962
17.2983	13.2874	15.4346	34	1000001307
13.6245	14.7004	15.4538	34	1000001599
15.3306	15.6152	15.6867	34	1000002035
14.4934	14.3565	15.9276	34	1000002050
13.6161	15.0383	16.0204	34	1000002116
14.5199	15.6596	15.8913	34	1000001499
15.864	14.6736	16.1397	34	1000001723
13.0721	16.2633	16.2574	34	1000002268
13.6185	16.6119	16.1596	34	1000001996
14.0602	12.8162	16.3185	34	1000001823
17.3385	13.6785	16.375	34	1000001841
14.4449	15.5219	16.4399	34	1000001469
15.0038	15.5551	16.4167	34	1000001931
13.3694	12.9374	16.7976	34	1000001471
13.6904	16.7252	16.8252	34	1000002269
14.4684	16.8863	16.8411	34	1000002081
15.624	13.7864	17.0521	34	1000001835
11.4231	6.90872	17.512	34	1000002080
10.36	7.97365	17.4697	34	1000002219
11.4078	9.06276	17.5184	34	1000002173
8.04153	9.6308	17.4661	34	1000002223
7.96035	10.1576	17.3801	34	1000000268
8.63525	10.7676	17.42	34	1000001587
9.85261	8.28697	17.736	34	1000002170
8.53831	11.46	17.6558	34	1000002134
11.7651	11.4699	17.6283	34	1000002222
8.89142	12.4571	17.6763	34	1000002190
10.4631	4.84916	17.9336	34	1000001987
9.52628	4.99563	17.8766	34	1000002179
8.30795	9.38143	17.9856	34	1000002003
9.12639	9.31303	17.9382	34	1000001849
9.71022	11.9001	18.1937	34	1000002183
8.64197	10.3421	18.3273	34	1000002001
10.3771	11.8969	18.3121	34	1000001730
7.81633	7.95742	18.5227	34	1000002270
11.7227	8.1753	18.5313	34	1000002186
9.38804	9.04353	18.6102	34	1000002185
10.7279	9.69071	18.5674	34	1000002075
7.63638	10.237	18.5608	34	1000002028
11.765	12.725	18.5188	34	1000002131
10.0907	8.56742	18.7127	34	1000001858
8.51975	8.85445	18.7433	34	1000001472
6.12762	12.32	18.7361	34	1000002228
9.44179	11.0734	18.9906	34	1000002229
9.2258	12.7527	18.9942	34	1000002092
11.6313	9.5396	19.2391	34	1000002271
9.57119	8.92404	19.4276	34	1000002105
9.73346	9.45648	19.406	34	1000002225
12.5439	10.2318	19.7317	34	1000002272
12.2331	11.6162	19.6464	34	1000002273
11.1976	9.84645	20.0482	34	1000002226
12.6269	10.3112	20.0671	34	1000002274
12.3346	11.8641	20.0994	34	1000002000
8.25231	7.96358	20.4688	34	1000002275
12.7711	10.2942	20.4965	34	1000002231
13.1047	10.5492	17.5401	34	1000002220
14.3373	6.83997	17.841	34	1000001822
13.2967	12.3922	17.9067	34	1000002276
14.1445	11.1761	18.3597	34	1000002018
15.0072	12.7498	18.3589	34	1000001699
12.8801	8.91379	18.5825	34	1000002227
13.2656	11.1316	18.492	34	1000002224
12.9968	5.77844	18.8023	34	1000002277
13.0295	11.3688	19.2588	34	1000001884
5.56989	13.5211	17.4452	34	1000002180
10.4312	14.1209	17.4849	34	1000002032
11.2161	12.9398	18.5911	34	1000002088
8.34052	14.0285	20.3412	34	1000002278
13.8659	13.2281	17.7803	34	1000000399
13.4834	15.3086	17.893	34	1000001912
13.8775	13.1653	18.2472	34	1000002040
12.807	13.3861	18.9389	34	1000002279
8.64354	11.6389	20.9321	34	1000002039
11.7587	9.50318	21.1648	34	1000002280
17.5748	9.87379	6.58632	35	1000001717
14.3915	13.2708	6.19475	35	1000002281
11.1807	11.4084	8.2156	35	1000002010
12.5304	11.8117	8.23478	35	1000002233
9.18586	12.6842	8.15236	35	1000002282
12.615	10.731	9.05846	35	1000002148
11.4435	10.9247	9.00523	35	1000002283
11.4983	12.1737	9.02784	35	1000002284
8.26628	9.37726	9.14194	35	1000002285
12.6537	11.4082	9.27143	35	1000001882
11.8259	12.2617	9.20428	35	1000001960
11.9777	8.42793	9.39147	35	1000002286
12.5618	9.22629	9.67168	35	1000001928
11.8523	10.7206	9.69364	35	1000001979
10.7842	11.736	9.68615	35	1000001965
11.739	7.90071	9.9261	35	1000002234
8.21581	11.7516	9.91695	35	1000002201
12.7734	9.92206	10.2923	35	1000002061
11.2886	10.1255	10.326	35	1000001925
9.31621	12.4041	10.2839	35	1000001115
10.08	12.6195	10.3309	35	1000001523
14.4352	11.8725	7.72024	35	1000002015
13.0383	11.4417	8.16894	35	1000002287
16.1365	12.3618	8.3623	35	1000002232
13.5691	10.3548	8.81462	35	1000001982
14.3867	11.5554	8.78834	35	1000001574
14.9923	12.5861	8.97261	35	1000001956
13.653	10.512	9.26172	35	1000002062
15.0003	12.3698	9.44659	35	1000001838
13.2322	9.64907	9.70842	35	1000001683
13.5797	11.4795	9.62966	35	1000001554
13.671	10.4179	9.88446	35	1000001921
14.2659	12.7811	10.1486	35	1000001463
13.9427	9.19442	10.3415	35	1000002194
13.607	10.4366	10.3814	35	1000001929
15.0304	10.9785	10.2533	35	1000002158
12.8725	11.1522	10.2048	35	1000001983
12.3299	16.3153	8.30923	35	1000002288
11.6057	12.9675	9.0482	35	1000001825
12.4493	16.0904	9.0691	35	1000002289
11.973	19.8907	9.04033	35	1000002153
12.5471	13.1837	9.47333	35	1000001506
11.1699	13.46	9.63738	35	1000001532
9.1714	13.7349	9.56822	35	1000001348
12.6151	14.1949	9.75635	35	1000001797
10.3684	13.7606	9.87974	35	1000001854
12.6727	12.9673	10.0307	35	1000002162
11.1597	14.7381	10.0859	35	1000002290
12.182	12.8054	10.2805	35	1000001915
11.1133	13.2415	10.2884	35	1000002104
9.34591	13.4408	10.3027	35	1000002237
12.1569	15.5506	10.3107	35	1000001890
15.6843	13.7284	7.59131	35	1000002090
16.5332	13.4941	8.12372	35	1000002238
20.7307	13.416	8.15456	35	1000001988
15.1692	13.8362	8.05452	35	1000002192
14.9655	15.9752	8.10201	35	1000002291
14.2741	14.3827	8.5529	35	1000002239
13.5098	15.6477	8.58764	35	1000002292
17.681	13.743	8.82141	35	1000001606
13.5471	13.7479	8.96334	35	1000001776
17.1204	14.3442	8.99736	35	1000001898
14.3808	15.1864	8.92559	35	1000002198
16.1287	16.1752	8.92973	35	1000002241
15.5879	13.4656	9.28488	35	1000001756
13.1297	14.0294	9.18121	35	1000001840
14.5461	14.5052	9.25589	35	1000002240
13.5315	13.0751	9.42763	35	1000002144
17.9931	13.3962	9.36191	35	1000002152
13.8324	13.5553	9.43447	35	1000001191
13.1181	13.879	9.49459	35	1000002150
13.7552	14.8809	9.39261	35	1000001661
16.8087	14.0532	9.72141	35	1000002243
13.7408	14.3271	9.72617	35	1000002199
19.0984	17.5581	9.61717	35	1000001904
15.8647	13.604	9.8479	35	1000002242
13.1251	15.2247	9.81243	35	1000001665
15.4757	13.5332	10.0776	35	1000002136
13.3734	13.8412	10.2373	35	1000001958
15.8016	14.2235	10.3424	35	1000001991
15.0496	14.3261	10.3531	35	1000002166
13.9466	14.6029	10.3223	35	1000001955
13.0123	15.5166	10.3618	35	1000001056
16.0114	15.8958	10.3062	35	1000001935
12.2852	8.05621	10.5508	35	1000002119
10.2722	11.1198	10.5934	35	1000001820
11.343	11.1729	10.5778	35	1000001908
11.7164	12.297	10.4314	35	1000001867
11.6246	8.32961	10.7632	35	1000001913
12.6466	9.41592	10.8093	35	1000000904
9.90086	10.0524	10.8001	35	1000001046
9.51399	10.9274	10.8087	35	1000002236
10.9773	8.78175	10.9177	35	1000002235
10.5701	8.86782	10.9863	35	1000001810
12.7876	10.1424	11.2568	35	1000001788
10.8397	11.2542	11.2251	35	1000001158
10.0572	4.73879	11.2943	35	1000002293
11.2005	8.11902	11.3608	35	1000001977
10.8584	8.70891	11.3842	35	1000002195
11.8003	9.06584	11.3438	35	1000001170
12.1217	9.25114	11.4203	35	1000001640
8.96703	10.3774	11.4025	35	1000001727
8.45789	11.5773	11.4013	35	1000002084
11.9852	12.211	11.3275	35	1000002147
10.8312	7.86597	11.6625	35	1000001062
9.48683	8.59064	11.5931	35	1000001277
9.93524	10.6608	11.6322	35	1000001453
10.9578	6.76115	11.8014	35	1000002020
12.4618	8.14376	11.8875	35	1000002167
10.2975	11.3617	11.7245	35	1000002072
8.46507	11.7321	11.7341	35	1000001954
10.7863	8.53685	12.1047	35	1000001705
11.7631	8.81208	11.9597	35	1000001446
8.60232	12.1986	12.1069	35	1000002021
10.1562	12.4344	12.0487	35	1000000711
11.4723	7.66501	12.2438	35	1000001951
10.8271	7.82739	12.2789	35	1000001009
8.57601	9.43735	12.2018	35	1000001672
10.5544	9.45736	12.2156	35	1000002253
9.04056	10.244	12.3074	35	1000002246
6.58351	8.6469	12.4505	35	1000002294
11.9182	9.74457	12.5053	35	1000001569
5.7648	11.1478	12.4006	35	1000000309
9.56815	11.5677	12.4746	35	1000001980
12.6494	4.50821	12.7158	35	1000002295
11.4695	6.71597	12.8209	35	1000001719
10.4248	7.23197	12.8525	35	1000001710
10.9964	7.64523	12.9288	35	1000001917
8.15106	9.16388	12.9591	35	1000002103
11.0441	10.7838	12.8064	35	1000002245
12.7742	11.3128	12.9657	35	1000001906
8.33962	11.4988	12.9347	35	1000001859
11.7396	12.2954	12.9387	35	1000002044
9.29356	7.53665	13.032	35	1000002024
11.9001	9.76631	13.1663	35	1000002017
8.59654	9.91792	13.0843	35	1000002169
9.30974	11.2218	13.167	35	1000001844
10.0754	11.7367	13.1616	35	1000001785
7.63951	7.94868	13.2558	35	1000002071
10.1716	9.75528	13.3863	35	1000001815
10.6726	9.8085	13.3216	35	1000002106
9.95249	7.70223	13.6273	35	1000002244
6.57642	10.0931	13.5005	35	1000001957
9.2851	11.2381	13.5443	35	1000002139
10.1965	11.7389	13.5087	35	1000002067
7.33462	12.5369	13.5004	35	1000002168
8.73872	12.7091	13.5919	35	1000001090
11.0413	7.52363	13.7326	35	1000002059
10.8272	8.13342	13.8169	35	1000002181
9.7237	10.3737	13.7857	35	1000002089
8.85184	10.8392	13.7076	35	1000002123
10.2238	11.1071	13.8597	35	1000002193
11.4548	12.1037	13.7421	35	1000002108
13.4345	8.23028	10.5234	35	1000001381
14.2262	9.70997	10.4944	35	1000002069
18.6886	11.4865	10.5063	35	1000002145
13.131	9.46788	10.7047	35	1000002068
15.4695	10.0082	10.9431	35	1000000632
15.9798	10.7016	10.9008	35	1000002027
16.3091	12.3272	11.0007	35	1000002045
14.7191	9.51947	11.1787	35	1000001600
17.0432	12.3626	11.1242	35	1000001745
13.2088	12.7196	11.1137	35	1000002218
13.9988	9.06005	11.3269	35	1000001734
13.5299	9.70827	11.4716	35	1000001681
15.7984	9.94539	11.4043	35	1000001643
16.4813	11.585	11.3851	35	1000002006
13.999	11.9728	11.4168	35	1000001619
16.6513	10.031	11.5061	35	1000001772
14.7567	11.1041	11.5906	35	1000001679
17.5264	12.0717	11.5932	35	1000002101
15.1404	8.6581	11.8215	35	1000001418
16.1197	8.77589	11.8104	35	1000002005
15.6719	10.4775	11.7595	35	1000002127
13.0758	7.2975	12.0511	35	1000001271
14.7128	7.91403	12.0416	35	1000001829
14.2336	9.09003	11.982	35	1000001998
14.6667	9.06434	12.0665	35	1000001462
13.6352	11.6032	11.9569	35	1000002196
16.8006	11.6255	12.0709	35	1000002078
13.2158	7.52781	12.2718	35	1000002247
13.3645	8.81516	12.3077	35	1000002137
14.7132	10.9697	12.1814	35	1000001847
17.1052	12.4202	12.2766	35	1000002249
18.491	9.57005	12.3894	35	1000001830
13.6685	10.2817	12.4681	35	1000002132
16.7502	11.1786	12.5057	35	1000002012
15.753	7.94309	12.7442	35	1000002203
15.6161	9.48144	12.6914	35	1000001769
15.8773	11.0929	12.6446	35	1000002187
14.627	11.5413	12.7198	35	1000002133
17.8023	12.7304	12.7609	35	1000002066
17.4399	9.63402	12.9481	35	1000001807
14.0093	10.3236	12.9196	35	1000002188
13.4656	11.274	12.8911	35	1000002031
13.7924	8.63886	13.1757	35	1000002160
16.0764	10.9992	13.1384	35	1000001947
16.9751	10.9377	13.1094	35	1000002205
14.6465	11.4089	13.1373	35	1000002026
14.4893	9.88953	13.3815	35	1000002204
16.9261	12.5163	13.3308	35	1000002107
15.7813	7.35349	13.6647	35	1000002258
13.1759	7.59409	13.5455	35	1000002257
13.0137	8.71322	13.5958	35	1000001608
13.2143	9.28487	13.6318	35	1000002215
15.8355	8.39647	13.7102	35	1000001944
15.5158	10.0829	13.7715	35	1000001945
15.5877	11.4306	13.7085	35	1000002159
10.132	12.8181	10.4895	35	1000001512
11.0573	14.1181	10.542	35	1000001329
11.8738	14.6007	10.5446	35	1000002085
10.1919	15.2113	10.5069	35	1000002296
10.3687	16.0497	10.5037	35	1000001953
11.3047	15.4405	10.9637	35	1000001211
10.612	12.9692	11.0936	35	1000001228
10.4898	13.5532	11.1857	35	1000001219
12.5911	16.4257	11.168	35	1000001777
9.47461	12.9716	11.3956	35	1000001816
10.0399	14.2237	11.4085	35	1000002058
8.42742	12.8808	11.5945	35	1000001671
11.9366	14.0673	11.6712	35	1000001291
10.7021	14.1541	11.6108	35	1000002046
11.9401	15.9133	11.6584	35	1000001442
12.0167	16.3804	11.5622	35	1000001948
9.05531	14.016	11.8081	35	1000002206
9.96549	14.1312	11.7762	35	1000001902
11.7008	15.2843	11.8493	35	1000001887
10.3402	15.3947	11.7536	35	1000001676
11.5306	16.2666	11.7811	35	1000001657
10.7533	13.0624	12.0257	35	1000001773
12.505	13.3389	12.0687	35	1000001923
12.0234	14.4729	11.9826	35	1000001565
11.5964	14.6133	12.0611	35	1000000296
12.4717	15.303	12.2425	35	1000002022
12.2101	16.0231	12.2944	35	1000001942
11.7004	17.1459	12.2684	35	1000002297
9.80841	15.6632	12.4621	35	1000001894
10.9424	15.6798	12.5165	35	1000001468
11.542	15.6833	12.4987	35	1000001335
12.6281	15.6476	12.4671	35	1000001000
10.7054	16.3844	12.4955	35	1000001926
9.18993	13.4359	12.6852	35	1000002057
11.025	14.8291	12.7478	35	1000001972
9.09977	15.0801	12.6077	35	1000002250
12.3188	15.9619	12.9237	35	1000002165
10.1866	16.3492	12.8329	35	1000002298
11.1232	14.7148	13.1368	35	1000001855
8.44069	14.8075	13.1839	35	1000002264
11.7064	15.4392	13.213	35	1000001981
10.8773	16.2707	13.1219	35	1000001852
11.2339	16.2539	13.0827	35	1000001653
10.0265	14.148	13.2625	35	1000001720
9.57947	15.3033	13.3607	35	1000001754
12.432	16.338	13.412	35	1000002299
11.346	13.8033	13.5801	35	1000001952
10.5958	14.8253	13.5821	35	1000001833
8.78894	14.9307	13.4984	35	1000001806
11.1385	16.3195	13.6296	35	1000002300
11.0338	18.0904	13.5312	35	1000002301
12.7911	12.9646	13.6784	35	1000002143
8.9655	13.5662	13.7306	35	1000002070
8.17538	17.5915	13.7822	35	1000002302
15.0928	12.8948	10.4394	35	1000001502
16.3074	13.2432	10.4979	35	1000001853
13.9746	16.4618	10.5504	35	1000002303
13.681	14.3502	10.774	35	1000001936
16.6262	14.4397	10.7989	35	1000002093
13.7643	15.2535	10.7811	35	1000002141
13.6616	17.0661	10.8113	35	1000001663
13.8505	13.3457	10.9918	35	1000001390
16.4207	14.7557	10.9967	35	1000001535
14.5564	14.8112	10.931	35	1000002099
17.309	14.8258	10.8776	35	1000002208
13.181	15.4638	11.0377	35	1000002149
14.6889	15.6611	10.8759	35	1000001916
15.3816	13.026	11.21	35	1000002091
15.4797	14.9726	11.1803	35	1000002151
13.96	15.2353	11.105	35	1000002053
13.7502	13.1471	11.4686	35	1000002042
15.1794	13.9692	11.4908	35	1000002142
16.5046	14.8177	11.3699	35	1000000136
15.3672	15.7218	11.3807	35	1000001905
13.521	16.3712	11.4173	35	1000001832
15.4571	13.0726	11.5781	35	1000001435
16.5581	13.3378	11.5795	35	1000001994
17.0103	14.1629	11.6279	35	1000001673
18.2132	14.1204	11.6743	35	1000002252
14.7254	14.6243	11.5589	35	1000001735
16.6508	15.5064	11.6756	35	1000001814
16.5834	17.6469	11.5379	35	1000002304
15.2988	13.3421	11.8496	35	1000001985
13.1837	13.9721	11.8799	35	1000001868
13.6149	14.8291	11.8164	35	1000001582
13.6211	13.3738	12.0583	35	1000002064
15.857	14.3228	12.045	35	1000001895
17.0416	14.917	12.1213	35	1000001738
14.3613	15.6806	11.9437	35	1000002094
15.2359	16.7312	12.1166	35	1000002251
17.7223	12.9081	12.2781	35	1000002200
15.0808	14.53	12.2794	35	1000002154
15.7609	15.8732	12.2572	35	1000002079
13.6532	17.8135	12.3178	35	1000001347
13.701	13.5489	12.4686	35	1000002121
15.2833	16.7683	12.4243	35	1000002008
16.1761	14.8945	12.6719	35	1000001596
15.1022	15.7449	12.7048	35	1000001403
15.4395	15.0494	12.9226	35	1000002126
13.6774	17.4526	12.8318	35	1000002216
15.0342	13.8569	13.1738	35	1000001975
16.3023	14.357	13.104	35	1000001992
16.9007	13.0599	13.3292	35	1000001386
14.8224	13.6932	13.3265	35	1000002074
15.4836	13.8528	13.3522	35	1000001127
13.0977	15.271	13.3448	35	1000002230
15.2533	14.917	13.5811	35	1000001798
14.6781	16.2875	13.5186	35	1000001575
15.0851	17.8352	13.6109	35	1000001877
13.1113	18.6799	13.6252	35	1000002305
13.8841	13.1322	13.8087	35	1000001976
17.422	13.7226	13.7359	35	1000001989
15.9249	17.2375	13.8281	35	1000002266
17.6158	17.282	13.8574	35	1000002054
9.85698	6.87696	13.9767	35	1000002156
11.9297	8.87198	14.0272	35	1000002221
7.09456	9.12954	13.9537	35	1000002129
11.8075	11.3581	13.9618	35	1000001456
9.82609	12.454	14.0308	35	1000002146
9.12584	12.6354	14.046	35	1000001946
10.526	7.30791	14.1792	35	1000001372
12.4887	8.13684	14.169	35	1000002110
11.2947	10.5839	14.2064	35	1000001933
8.33637	10.8674	14.2994	35	1000001990
9.5448	7.83852	14.5257	35	1000001633
10.3506	7.99936	14.4151	35	1000001793
11.2897	9.24201	14.3236	35	1000001704
9.49763	10.2787	14.4146	35	1000001932
10.6187	11.2747	14.4709	35	1000002306
8.01655	11.8715	14.4547	35	1000002122
8.78175	7.28691	14.6684	35	1000001927
8.73583	8.22406	14.7469	35	1000001457
10.1315	8.6775	14.6437	35	1000001677
10.9376	9.06498	14.6491	35	1000002036
7.37916	10.255	14.6593	35	1000002157
5.81682	10.4244	14.6088	35	1000002248
10.6238	10.8744	14.6803	35	1000002197
7.06669	12.0717	14.5588	35	1000002202
8.80793	6.58518	14.7664	35	1000002307
8.26116	6.61613	14.8576	35	1000002308
12.2359	7.18315	14.7992	35	1000002213
8.13292	7.4602	14.897	35	1000002117
11.5241	8.13119	14.8464	35	1000001385
11.5432	12.787	14.9056	35	1000002124
9.67212	5.98017	15.0846	35	1000002309
8.94158	8.31159	15.0938	35	1000002055
7.4503	9.27858	14.9857	35	1000002254
10.9722	9.25455	15.0914	35	1000001270
8.08763	5.80793	15.2775	35	1000002310
9.68249	6.1195	15.2822	35	1000002311
9.51579	7.21619	15.3543	35	1000001886
8.33421	7.94925	15.2321	35	1000002255
6.19981	8.20785	15.2991	35	1000001863
9.52256	8.82913	15.3016	35	1000001171
8.83298	9.94729	15.3524	35	1000001579
8.64613	11.3714	15.263	35	1000001850
11.2539	11.5681	15.3178	35	1000002211
12.3646	12.402	15.3774	35	1000001492
9.47466	9.58208	15.5796	35	1000001971
10.1304	10.0068	15.453	35	1000002111
12.266	11.3448	15.4977	35	1000002083
8.36788	12.7496	15.459	35	1000002128
6.75875	5.99496	15.677	35	1000001856
7.90639	9.35175	15.757	35	1000001900
10.927	9.99801	15.7668	35	1000002219
7.7194	10.769	15.7114	35	1000002114
10.8178	11.774	15.7342	35	1000002037
8.83605	12.5539	15.7445	35	1000002087
9.33379	7.47442	15.8758	35	1000001525
10.9658	7.73012	15.8741	35	1000002214
12.6665	12.0253	16.0095	35	1000002222
9.29518	9.44926	16.1919	35	1000001365
7.45823	9.65056	16.2061	35	1000002223
8.44715	10.1848	16.1815	35	1000001959
8.56114	12.0346	16.1289	35	1000002176
8.29002	12.783	16.1484	35	1000001818
11.3467	5.76677	16.3904	35	1000001978
11.6255	8.25898	16.347	35	1000001889
8.4861	9.38628	16.3432	35	1000002178
6.36554	10.5983	16.2939	35	1000002049
7.92617	10.8851	16.3584	35	1000000268
11.8802	5.62505	16.5997	35	1000002312
11.0798	6.23701	16.6402	35	1000001893
9.43102	7.33652	16.5507	35	1000002256
10.5752	7.49001	16.5497	35	1000001967
9.52645	8.13563	16.5374	35	1000002184
8.01474	8.84444	16.6126	35	1000001664
7.77519	9.84454	16.5666	35	1000001922
7.27543	10.0417	16.5757	35	1000002212
8.16739	11.6796	16.855	35	1000002134
11.3599	11.8294	16.7935	35	1000002097
11.188	6.49617	16.9849	35	1000002080
10.2874	10.8884	17.0901	35	1000002173
9.25577	11.6729	16.9992	35	1000002190
8.13236	12.1076	17.0659	35	1000001587
10.0614	8.17466	17.2182	35	1000001858
7.77476	9.43448	17.2905	35	1000002313
8.83059	9.43834	17.2608	35	1000001849
8.21774	11.092	17.314	35	1000001781
13.1086	8.58512	13.9842	35	1000000794
13.9246	8.7158	14.0519	35	1000001680
16.6472	8.72684	14.0784	35	1000002007
14.5592	10.9011	14.0224	35	1000002182
17.4425	7.90778	14.4427	35	1000002259
16.625	8.75369	14.3985	35	1000001999
17.4366	9.08497	14.3675	35	1000002171
14.6524	10.9376	14.423	35	1000001984
15.6607	12.6072	14.4088	35	1000002009
13.042	6.71845	14.6299	35	1000001395
15.0652	8.03366	14.6781	35	1000001770
15.1047	6.16678	14.8747	35	1000002314
13.1509	11.5427	14.8922	35	1000001872
16.7311	11.7073	14.8047	35	1000001655
16.0383	11.528	15.078	35	1000002135
13.6924	7.15662	15.3274	35	1000002260
12.9765	8.72323	15.2196	35	1000002261
13.0867	9.92069	15.2808	35	1000002096
14.1207	11.6381	15.2958	35	1000002155
13.5642	12.4621	15.2683	35	1000002276
15.9685	11.6384	15.4933	35	1000001924
13.5503	8.48024	15.7507	35	1000002098
13.0238	9.63824	15.7336	35	1000002262
14.1238	7.40862	15.9167	35	1000002086
12.8759	6.88084	16.3755	35	1000002277
14.1539	11.0762	16.3414	35	1000002220
13.8031	11.8593	16.4778	35	1000001784
15.561	9.90023	16.5275	35	1000002315
12.8232	12.0417	16.5883	35	1000001937
13.1594	12.695	16.6495	35	1000002048
15.2088	9.52481	16.7711	35	1000002316
13.1589	12.6156	17.0178	35	1000000399
14.8055	6.6606	17.3329	35	1000001822
13.3114	11.1443	17.2958	35	1000002224
14.9444	12.3368	17.1899	35	1000001823
8.74872	13.033	14.0157	35	1000001299
8.00073	13.4281	14.0415	35	1000002217
8.23965	14.6328	13.8974	35	1000001790
12.5373	16.2499	14.0684	35	1000001721
11.182	16.4258	13.9789	35	1000002317
11.5191	17.4245	14.1667	35	1000001765
10.6092	13.771	14.4624	35	1000000563
10.8582	14.8845	14.4779	35	1000002174
11.2947	15.1002	14.45	35	1000002265
9.41556	13.7782	14.7306	35	1000000424
9.61058	14.6839	14.651	35	1000001221
10.4447	14.698	14.5762	35	1000002077
9.01939	16.0193	14.5697	35	1000001768
9.65128	16.0007	14.5674	35	1000001930
10.6773	13.2935	14.9107	35	1000002076
10.9507	15.9389	14.8483	35	1000001997
12.5111	14.0294	15.1618	35	1000001612
11.2501	15.8364	15.1013	35	1000001939
9.30984	15.9229	15.1298	35	1000002207
12.2504	16.7298	15.0615	35	1000002318
11.2317	13.1713	15.3111	35	1000002052
9.3021	13.2218	15.3461	35	1000001213
11.283	15.3067	15.3015	35	1000002191
10.182	16.8934	15.3192	35	1000002319
12.5204	18.8681	15.1918	35	1000002320
9.0161	14.0491	15.4244	35	1000002189
11.2227	14.6556	15.5424	35	1000001771
6.82952	13.789	15.7331	35	1000002263
7.66287	14.249	15.6689	35	1000002112
12.4599	15.5709	15.7872	35	1000002116
10.3822	15.6033	15.6996	35	1000001337
11.2957	14.8498	15.9973	35	1000000935
10.3948	14.268	16.356	35	1000000495
10.1154	15.3245	16.3589	35	1000001183
11.2507	13.2925	16.748	35	1000001687
8.29387	13.3408	16.8189	35	1000002177
12.3771	14.6122	16.7725	35	1000002279
10.5504	13.931	17.0101	35	1000002125
11.4594	14.5429	16.9687	35	1000001703
11.9428	13.304	17.2205	35	1000002161
9.6584	13.8604	17.1923	35	1000002321
5.3672	14.3158	17.2179	35	1000002180
12.16	15.1921	17.1439	35	1000001826
15.2969	15.0184	13.9842	35	1000002115
15.3802	18.7178	13.9201	35	1000002322
17.548	13.6097	14.148	35	1000001342
16.3571	14.5244	14.1527	35	1000001919
17.1255	15.7336	14.2046	35	1000002102
13.9315	16.3114	14.2226	35	1000001870
13.2944	15.1784	14.4413	35	1000002034
12.9436	16.0876	14.6752	35	1000002268
14.284	14.9294	14.8384	35	1000002175
14.8732	15.724	14.857	35	1000001433
13.3328	15.3262	15.0062	35	1000002209
15.4604	15.7231	15.1236	35	1000001918
14.1397	15.9858	15.0424	35	1000001733
15.8048	18.0589	15.1364	35	1000002323
17.0812	13.2604	15.5961	35	1000001841
15.1575	15.6346	15.8439	35	1000001931
13.2724	16.2336	15.94	35	1000002267
17.0835	12.9161	16.4065	35	1000002172
14.3803	13.9974	16.4542	35	1000002050
14.3948	15.6634	16.3146	35	1000001499
14.6818	13.0642	16.7782	35	1000002040
13.799	14.1727	16.8164	35	1000001469
13.0649	14.5475	16.9988	35	1000002269
13.9448	16.3018	17.0852	35	1000001996
15.4249	13.5006	17.3084	35	1000001835
13.6263	16.8639	17.2325	35	1000002324
8.97475	8.073	17.4131	35	1000002004
12.2849	11.4645	17.37	35	1000001316
11.1103	12.7253	17.4713	35	1000002088
10.3372	8.07479	17.7348	35	1000001567
9.60443	12.3355	17.7355	35	1000002183
12.114	7.74786	17.8601	35	1000002186
7.70303	9.33223	17.8354	35	1000002270
8.29349	10.4465	17.926	35	1000002001
10.3498	12.0564	17.9846	35	1000002163
9.2857	9.02018	18.1438	35	1000002170
10.1306	9.02099	18.0415	35	1000002271
11.0856	9.82291	18.1061	35	1000002229
12.7809	12.6197	18.0762	35	1000001471
6.8508	7.35174	18.3636	35	1000002325
7.49897	8.80023	18.6156	35	1000001472
7.75854	8.85626	18.5869	35	1000002275
8.35139	9.03548	18.4848	35	1000002028
10.1287	11.9813	18.5917	35	1000002273
11.3247	12.3927	18.565	35	1000002326
9.31815	9.19936	18.772	35	1000002003
10.3156	9.27262	18.7607	35	1000002185
9.88759	9.36402	18.7799	35	1000002075
10.6711	10.8484	18.819	35	1000002225
10.8117	4.31091	18.9864	35	1000001987
12.3065	12.0326	18.9793	35	1000001884
8.14803	8.2615	19.1286	35	1000002327
10.3251	10.3869	19.4164	35	1000002226
11.587	9.54653	19.6095	35	1000002280
8.75466	7.64393	19.8533	35	1000002328
9.96092	9.47266	19.8281	35	1000002329
11.3829	10.0305	20.1403	35	1000002330
13.3654	11.3429	17.6912	35	1000002274
13.1026	8.75043	17.904	35	1000002227
12.8643	10.7878	18.3891	35	1000002272
13.4638	10.2097	19.8424	35	1000002231
8.99056	13.0405	17.4432	35	1000002092
10.4343	13.6893	17.4648	35	1000002032
11.0175	13.8314	17.6958	35	1000002131
12.0472	14.957	17.6419	35	1000001744
11.1861	13.0947	18.0402	35	1000001730
12.6603	14.2005	18.3901	35	1000001912
8.32188	14.4323	19.8601	35	1000002331
8.96413	14.2951	20.5219	35	1000002278
13.7852	15.2347	17.5564	35	1000001995
15.0445	12.8955	18.1694	35	1000001699
14.1917	13.2543	18.1798	35	1000002018
13.0165	13.6376	18.1836	35	1000002332
10.8542	9.13795	20.9774	35	1000002105
9.29466	11.4031	21.7932	35	1000002039
10.6212	11.1741	7.89909	36	1000002010
12.282	11.1997	7.96735	36	1000002333
10.8778	8.67669	8.79713	36	1000002334
12.2975	9.9514	8.88766	36	1000001982
11.2767	10.145	8.79713	36	1000002335
12.6959	10.9392	9.24552	36	1000002287
11.9964	12.0454	9.27009	36	1000002336
11.6135	12.3427	9.264	36	1000001825
8.841	10.8475	9.34959	36	1000002285
9.31507	12.5091	9.44998	36	1000002201
11.79	7.51316	9.6453	36	1000002337
11.8528	8.74809	9.64447	36	1000002338
11.574	12.4182	9.66834	36	1000002233
11.9223	10.4501	9.81973	36	1000002283
12.2179	11.7943	9.88947	36	1000001983
12.3965	12.0317	9.8579	36	1000002218
12.0453	12.653	9.78705	36	1000002284
12.5491	8.77401	10.0518	36	1000001928
11.7689	9.86863	9.99356	36	1000002148
12.2154	10.1394	10.0782	36	1000001979
10.38	12.2429	10.0659	36	1000001965
12.1816	8.52118	10.3412	36	1000002119
12.5174	9.45215	10.3737	36	1000002061
10.5504	12.4263	10.316	36	1000001523
12.8791	10.7767	7.90872	36	1000002339
14.7177	11.8142	8.00423	36	1000002015
18.7105	10.4093	8.11877	36	1000002340
14.7673	10.7853	8.56202	36	1000001574
16.6125	9.27346	8.7434	36	1000002341
16.4782	12.6745	8.83992	36	1000002232
13.629	11.1821	9.01316	36	1000001554
14.2207	9.93343	9.49714	36	1000002069
15.1347	11.9264	9.44768	36	1000001956
13.2665	9.11835	9.68793	36	1000002342
13.0567	12.4747	9.65059	36	1000002162
13.3826	9.63308	9.89057	36	1000001683
13.6185	10.0487	9.86045	36	1000001921
14.3516	10.9669	9.91424	36	1000002158
15.4367	12.6397	9.90735	36	1000001838
14.0771	10.3189	10.1644	36	1000002062
14.2757	11.6142	10.0802	36	1000001463
16.1183	10.5787	10.2852	36	1000002027
11.7624	16.3255	8.14164	36	1000002288
11.6643	12.9634	9.3261	36	1000001960
11.4755	20.2768	9.19844	36	1000002153
8.57992	13.5712	9.48353	36	1000002343
12.5214	13.6172	9.48124	36	1000002199
10.6983	13.7311	9.38642	36	1000001532
11.8814	14.1142	9.42803	36	1000001797
10.7097	13.2368	9.86045	36	1000002290
11.8633	13.5889	9.86193	36	1000002104
12.3514	14.3168	9.9403	36	1000002085
8.75887	13.2748	10.1779	36	1000001348
9.48177	13.3263	10.0648	36	1000002296
10.1655	13.6137	10.0491	36	1000001854
11.404	14.2643	10.0516	36	1000002282
14.6842	13.8072	7.09861	36	1000002090
17.6951	14.2219	7.83661	36	1000001606
13.7565	14.4157	8.07722	36	1000002281
15.2361	13.3287	8.30503	36	1000002238
12.9641	13.524	8.40407	36	1000001776
14.5284	14.3616	8.36677	36	1000002344
13.0632	15.4804	8.65274	36	1000002291
15.7184	13.1431	8.77894	36	1000001756
13.0883	13.5254	8.81435	36	1000001506
16.0719	13.6116	8.87589	36	1000002345
18.7693	13.2593	8.99467	36	1000002152
15.708	14.6735	9.01476	36	1000002346
16.9969	14.7384	8.9396	36	1000001898
14.9168	15.9016	9.02089	36	1000002241
15.4139	13.3355	9.22034	36	1000002239
15.4021	13.9441	9.31121	36	1000002192
14.7437	14.0822	9.22037	36	1000001661
15.2257	14.0251	9.1964	36	1000002347
13.5813	13.3174	9.3669	36	1000002150
15.9012	13.5896	9.49805	36	1000002348
12.947	13.6535	9.43636	36	1000001958
14.183	13.868	9.47365	36	1000002240
17.1309	13.9133	9.42909	36	1000002243
13.2083	14.6217	9.43331	36	1000001840
19.2187	17.7735	9.35895	36	1000001904
16.2397	12.9101	9.71353	36	1000002242
14.8717	13.2906	9.88848	36	1000001191
16.4678	13.7821	9.82949	36	1000002349
12.9496	13.5317	10.0457	36	1000002144
15.7271	14.0375	10.0882	36	1000001955
14.5373	14.3808	10.1135	36	1000001991
14.9567	14.0535	10.2695	36	1000002166
16.9516	15.4365	10.3448	36	1000001535
16.1703	16.2467	10.2823	36	1000001935
11.1678	10.1126	10.5381	36	1000002253
9.1373	10.5452	10.5142	36	1000001115
10.111	10.93	10.4878	36	1000001820
12.2824	11.0026	10.477	36	1000001882
11.7116	12.6158	10.6091	36	1000001915
11.309	6.19225	10.7343	36	1000002293
11.993	7.10921	10.7304	36	1000001977
10.6602	7.64465	10.7159	36	1000002350
11.7612	8.19257	10.7241	36	1000002286
12.4532	9.39837	10.6809	36	1000000904
12.7386	9.85892	10.7696	36	1000001788
10.0333	9.96009	10.7665	36	1000001046
12.1034	10.462	10.7851	36	1000001908
11.5659	11.2762	10.6421	36	1000001867
11.2193	10.182	10.8834	36	1000001925
12.3652	10.7311	10.99	36	1000001929
9.43244	12.6653	11.0035	36	1000001512
11.3125	6.32717	11.1456	36	1000002020
12.6546	8.69958	11.1619	36	1000001446
10.3967	8.94452	11.1734	36	1000001810
10.357	10.7497	11.258	36	1000002072
11.0075	11.261	11.2515	36	1000001158
8.77243	11.7168	11.2495	36	1000002084
12.6731	12.4128	11.0834	36	1000001291
10.6453	12.6706	11.1961	36	1000001773
12.2768	7.85227	11.4558	36	1000001271
10.9455	8.60807	11.4411	36	1000001913
10.0131	10.3142	11.4689	36	1000002236
12.1275	8.83121	11.6196	36	1000002167
11.7822	9.92165	11.6318	36	1000001170
12.4053	10.0136	11.5804	36	1000002132
8.56517	10.1709	11.6079	36	1000002294
10.9753	7.67587	11.8852	36	1000001062
10.0506	10.3566	11.7188	36	1000001453
8.43668	11.9325	11.9233	36	1000002021
9.51482	11.965	11.8253	36	1000001980
9.42639	12.793	11.8448	36	1000001816
8.70795	9.34203	11.9859	36	1000001672
10.8128	9.35202	12.0926	36	1000002195
10.1254	10.9283	12.0015	36	1000002235
9.93697	11.4106	12.0152	36	1000001844
12.1773	5.5404	12.3579	36	1000002295
7.54693	7.77502	12.2806	36	1000002071
8.44875	9.26292	12.2243	36	1000001277
8.1776	9.80054	12.2957	36	1000001727
12.4152	9.94108	12.2809	36	1000002147
7.44637	12.02	12.1792	36	1000000309
9.36758	7.42519	12.4532	36	1000001710
11.1284	7.84023	12.4961	36	1000002181
9.39801	8.3675	12.4438	36	1000002024
11.0409	9.83771	12.5139	36	1000001815
8.82448	10.0481	12.4462	36	1000002169
6.35124	10.24	12.47	36	1000001957
9.24105	9.2604	12.7178	36	1000002089
10.3806	12.2294	12.6093	36	1000000711
11.9933	12.5082	12.6916	36	1000002108
10.4541	7.5076	12.9416	36	1000001009
11.6532	8.48849	12.8629	36	1000002221
12.5578	10.0131	12.8527	36	1000001569
8.58913	11.7771	12.8397	36	1000001859
10.7529	9.19255	13.032	36	1000002246
9.15198	10.5873	13.1063	36	1000002123
11.5617	11.4012	13.0908	36	1000002306
11.7598	5.73857	13.3581	36	1000001719
7.65186	10.3129	13.3306	36	1000002103
9.25771	12.2218	13.3111	36	1000001785
7.46913	12.5251	13.3204	36	1000002168
8.73884	12.7734	13.3367	36	1000002351
10.7742	6.91311	13.5403	36	1000001372
11.6404	7.78518	13.6236	36	1000002059
7.22629	9.05767	13.5464	36	1000002129
11.9481	9.86565	13.5752	36	1000002017
12.403	10.5854	13.6409	36	1000002106
12.3703	11.4787	13.5084	36	1000002245
8.28934	12.5065	13.6562	36	1000001090
8.99351	6.78935	13.7772	36	1000001927
11.9523	11.3828	13.7691	36	1000002219
7.7166	12.0701	13.7756	36	1000002217
13.8849	8.51851	10.6249	36	1000001381
16.0398	9.76628	10.5111	36	1000000632
13.6788	10.1369	10.4914	36	1000002068
13.5378	9.27107	10.7426	36	1000002194
13.2477	9.95089	10.7288	36	1000001640
17.9951	10.4906	10.7313	36	1000002145
14.658	12.2027	10.7456	36	1000001619
14.8941	8.51908	10.9685	36	1000002352
14.6427	9.2375	11.0292	36	1000001600
16.022	9.9187	11.0418	36	1000001643
15.5844	10.0461	10.978	36	1000002127
16.0791	10.9014	10.9321	36	1000002353
16.6114	12.7925	10.9382	36	1000001853
12.8257	8.2022	11.1788	36	1000002234
18.3725	12.6909	11.183	36	1000002252
13.9534	12.7127	11.1746	36	1000002042
14.1072	9.063	11.3103	36	1000001734
16.2101	11.5935	11.4303	36	1000002006
17.2466	11.8836	11.3855	36	1000001745
15.6784	7.54412	11.596	36	1000001418
16.4324	10.2197	11.6586	36	1000001772
14.9838	10.7224	11.5614	36	1000002133
18.0114	11.3853	11.6009	36	1000002101
15.6497	11.6598	11.5745	36	1000002187
13.5045	7.07948	11.8102	36	1000002354
14.1147	7.75653	11.7902	36	1000001998
15.0617	7.91014	11.7766	36	1000001829
14.3392	10.5671	11.9044	36	1000002188
16.7879	11.2273	11.8373	36	1000002078
13.5399	11.693	11.8388	36	1000001847
14.7047	8.99001	12.0011	36	1000001462
15.5806	9.33144	11.9396	36	1000002005
13.9157	9.4774	12.1022	36	1000001681
13.0434	9.63517	12.0607	36	1000002215
14.3173	10.5693	12.2126	36	1000001679
16.5044	7.1233	12.553	36	1000002355
16.0086	8.07887	12.4773	36	1000002203
12.9679	8.18972	12.4888	36	1000002247
16.0204	9.56553	12.4693	36	1000001769
17.855	12.0714	12.4219	36	1000002200
13.4468	12.1854	12.3767	36	1000001435
14.138	8.7632	12.6583	36	1000002160
13.7868	10.2497	12.6748	36	1000002196
13.7933	11.4676	12.6332	36	1000002182
13.6456	4.20014	12.9311	36	1000002356
16.759	9.00599	13.1344	36	1000002258
16.7221	10.4805	13.1669	36	1000002205
14.3468	11.1719	13.1144	36	1000002204
15.2912	11.2245	13.4145	36	1000001947
13.8851	7.68563	13.4835	36	1000001680
16.173	8.91382	13.5748	36	1000001944
16.8704	10.3426	13.5195	36	1000002012
18.0565	12.5671	13.5601	36	1000002066
12.6302	15.4921	10.4338	36	1000001665
10.7489	14.2068	10.7307	36	1000002058
11.8492	15.5075	10.7586	36	1000002289
10.4185	16.6958	10.7497	36	1000001953
12.0865	16.9877	11.1912	36	1000002357
7.71704	12.9285	11.4147	36	1000001671
11.4467	13.3101	11.3638	36	1000000296
9.54827	13.9494	11.4422	36	1000001902
12.22	14.8821	11.3984	36	1000001565
10.1089	15.0319	11.4834	36	1000001676
12.7476	15.8321	11.3744	36	1000002141
8.44177	12.8101	11.5491	36	1000001954
9.49042	13.3543	11.8838	36	1000002237
10.3896	14.0382	11.8038	36	1000002046
12.6419	14.2962	11.8361	36	1000002230
10.9158	15.3768	11.8467	36	1000001972
12.7597	15.9346	11.7801	36	1000002149
8.25749	13.2307	12.0656	36	1000002206
9.51756	15.2451	12.0685	36	1000002298
11.4261	15.4588	12.058	36	1000001887
10.4241	15.5065	12.1094	36	1000001657
11.5308	16.2565	12.0864	36	1000001653
10.9185	16.8239	12.0509	36	1000001926
11.7798	15.6229	12.3359	36	1000001942
10.7037	16.4353	12.3444	36	1000002297
12.6402	16.6379	12.284	36	1000001777
11.7781	14.0646	12.4913	36	1000001923
11.143	14.7648	12.518	36	1000001468
12.441	16.0197	12.5351	36	1000001000
12.2605	15.2277	12.6643	36	1000001442
11.8477	15.6571	12.6432	36	1000001948
11.4615	15.7016	12.7277	36	1000002300
11.8026	17.6319	12.6789	36	1000002305
9.00771	14.9998	12.9926	36	1000001894
10.7597	13.482	13.1076	36	1000002067
7.96282	13.7746	13.1925	36	1000002264
12.1562	15.7353	13.1208	36	1000002165
10.0555	16.3938	13.0609	36	1000001754
9.41861	13.6259	13.3184	36	1000002057
9.82644	13.8808	13.2666	36	1000001720
8.17459	14.2688	13.3542	36	1000002070
12.6152	14.2353	13.2866	36	1000001952
12.6887	15.079	13.359	36	1000001335
11.0678	15.1564	13.426	36	1000001981
11.5158	17.0022	13.2926	36	1000001852
11.7674	13.9044	13.5043	36	1000002044
11.6478	15.3239	13.6644	36	1000002299
11.6598	16.4139	13.602	36	1000002317
8.27555	14.1291	13.7494	36	1000002250
8.4229	14.6503	13.8117	36	1000002189
10.366	15.0494	13.7867	36	1000001833
10.02	15.7783	13.7919	36	1000002302
14.8493	13.2438	10.5363	36	1000001502
15.7448	13.5711	10.4567	36	1000002091
14.0556	16.5758	10.6006	36	1000001663
13.5096	14.9068	10.8335	36	1000002292
14.5653	15.1693	10.7207	36	1000002198
13.7902	16.9797	10.6591	36	1000002358
18.1547	15.078	10.9658	36	1000002208
15.6656	15.2546	10.9854	36	1000002099
13.3615	15.5469	10.8854	36	1000001056
16.0403	15.7675	11.0482	36	1000000136
14.6869	15.8283	10.9352	36	1000001916
16.1239	12.8413	11.2646	36	1000002045
13.474	13.2416	11.0792	36	1000001390
15.4843	14.4084	11.1148	36	1000002093
16.1308	14.7482	11.0936	36	1000001673
15.931	14.2718	11.3146	36	1000001994
13.2287	14.3427	11.3799	36	1000001936
12.8603	15.0468	11.3569	36	1000002022
14.2527	15.4552	11.442	36	1000002053
16.8232	17.7167	11.3254	36	1000002304
14.0634	13.7361	11.6372	36	1000001735
14.7233	14.4722	11.5839	36	1000001582
15.7378	15.6151	11.5397	36	1000001905
15.2465	16.0554	11.5881	36	1000002151
16.7814	13.0071	11.8731	36	1000002249
14.0646	13.156	11.8132	36	1000002064
15.4859	14.2557	11.8362	36	1000001895
17.0543	14.7315	11.8247	36	1000001814
19.4699	15.5375	11.8847	36	1000002359
14.24	16.1785	11.8189	36	1000002303
13.9349	15.7241	12.0962	36	1000002251
15.3576	15.8731	12.0213	36	1000002079
13.3328	16.2198	12.0583	36	1000001832
14.3578	16.3265	12.0594	36	1000002094
15.4027	12.8377	12.3006	36	1000002136
13.7489	13.1241	12.2637	36	1000002121
13.1807	13.3966	12.2759	36	1000001868
15.3301	13.4057	12.2671	36	1000001985
14.3147	13.537	12.2485	36	1000002126
17.3644	14.0128	12.2551	36	1000001738
15.7901	14.3534	12.2543	36	1000002154
13.5056	18.177	12.3136	36	1000001347
16.1542	13.459	12.5216	36	1000001127
13.1593	14.864	12.4546	36	1000002265
13.34	16.2842	12.4227	36	1000002216
18.469	16.9277	12.4588	36	1000002360
15.5043	13.0066	12.6711	36	1000001975
15.1238	14.1683	12.6839	36	1000002142
15.9216	14.5101	12.6897	36	1000001992
15.9248	15.8547	12.6899	36	1000002361
15.1766	17.1118	12.8947	36	1000002008
18.6471	12.9442	13.1588	36	1000002362
15.766	15.1232	13.1969	36	1000001596
15.1654	15.9852	13.0636	36	1000001403
14.1793	13.2189	13.3913	36	1000002276
17.2176	13.5378	13.4	36	1000001841
13.8067	13.8556	13.3405	36	1000001976
15.2661	14.727	13.3998	36	1000001798
13.2322	16.1757	13.5772	36	1000002268
15.8767	16.373	13.5779	36	1000002266
14.9084	13.5644	13.7522	36	1000002074
15.141	15.5039	13.7777	36	1000002115
9.76704	7.71789	13.9758	36	1000001633
11.7371	7.89716	13.9489	36	1000001608
11.7446	8.99632	14.0436	36	1000001704
9.76182	9.57651	13.9652	36	1000002244
7.58764	10.9325	14.0434	36	1000001990
9.07497	11.9002	14.0047	36	1000002139
8.7596	6.20289	14.2568	36	1000002363
12.589	6.72638	14.2336	36	1000002364
11.8156	11.4323	14.2343	36	1000001456
7.42459	12.3462	14.2255	36	1000002202
8.23362	12.4784	14.2261	36	1000002122
9.84877	6.04384	14.3586	36	1000002309
7.98554	7.15572	14.3835	36	1000002117
12.7284	8.12059	14.414	36	1000002257
10.1959	8.81256	14.3488	36	1000001793
11.921	10.51	14.4738	36	1000001933
9.91069	11.023	14.353	36	1000001932
12.2691	12.7223	14.3899	36	1000002211
9.73948	6.68303	14.6346	36	1000002156
11.4926	9.27641	14.6086	36	1000001385
8.41873	9.90266	14.7535	36	1000002254
9.43438	10.2156	14.7522	36	1000001971
7.68731	10.793	14.577	36	1000002157
12.2698	11.4068	14.5958	36	1000002083
11.4294	11.6492	14.6119	36	1000002037
8.63353	5.17674	14.821	36	1000002365
8.93941	7.96023	14.7646	36	1000001457
5.84994	8.01221	14.8404	36	1000001863
8.42588	8.0112	14.9149	36	1000001886
10.5382	8.73097	14.9476	36	1000001171
9.17043	9.24893	14.7734	36	1000001677
8.03782	9.32901	14.8414	36	1000001900
9.0926	11.3699	14.8797	36	1000001946
10.8818	11.3994	14.8518	36	1000002193
12.4229	7.49356	15.0515	36	1000002277
11.0765	8.03723	15.0827	36	1000002110
7.77255	9.154	15.0457	36	1000002255
7.00993	10.2273	15.1492	36	1000002248
10.1258	7.20279	15.3116	36	1000002307
9.5656	7.37062	15.307	36	1000002308
9.34383	7.55801	15.3801	36	1000002055
10.4167	7.92493	15.2714	36	1000002214
8.89102	8.04144	15.3224	36	1000001525
6.59512	9.27345	15.2986	36	1000002366
5.99237	11.736	15.2721	36	1000002367
9.84418	9.36015	15.5098	36	1000001579
8.60866	9.55798	15.4946	36	1000002111
7.60995	9.69219	15.5284	36	1000002223
5.65851	11.0211	15.521	36	1000002049
8.02818	11.3949	15.5815	36	1000000268
7.61135	12.063	15.5923	36	1000001850
12.4399	12.5949	15.4523	36	1000001492
7.81823	12.7827	15.5223	36	1000002368
9.14562	8.23395	15.7972	36	1000001858
11.5925	8.47008	15.7086	36	1000001270
7.85415	9.10382	15.6621	36	1000002178
8.43158	11.4413	15.7427	36	1000002369
8.38081	12.4727	15.7295	36	1000002370
9.50069	8.49197	15.9402	36	1000002184
7.82678	9.97527	15.9439	36	1000002114
7.62275	11.8531	16.2175	36	1000002212
11.4911	11.8838	16.0864	36	1000001937
9.84081	12.3026	16.2099	36	1000002371
8.13188	12.4593	16.1995	36	1000002176
8.56171	6.94386	16.3856	36	1000002310
9.57924	6.96919	16.4458	36	1000002311
8.67245	8.7539	16.37	36	1000001959
11.126	9.94215	16.2791	36	1000002197
6.45293	10.928	16.346	36	1000002372
9.41891	11.952	16.455	36	1000002173
8.80744	6.46434	16.5837	36	1000002325
10.1272	7.88215	16.6007	36	1000002256
8.32114	9.54626	16.6052	36	1000001922
8.43808	11.6739	16.6244	36	1000002190
12.6743	11.8133	16.6092	36	1000002269
8.58017	12.0643	16.5017	36	1000002134
9.2062	7.88333	16.8726	36	1000002004
11.8096	9.01814	16.8436	36	1000002229
7.59503	9.31068	16.7593	36	1000001664
12.6474	9.83335	16.7906	36	1000002096
8.03889	10.7343	16.821	36	1000002313
7.38712	12.195	16.7787	36	1000002263
11.181	12.5242	16.773	36	1000002321
7.9583	12.6841	16.8259	36	1000002092
12.4705	6.90001	17.0174	36	1000002312
8.3145	9.80136	17.0963	36	1000001849
7.60787	10.468	16.9787	36	1000002001
11.953	8.60388	17.2511	36	1000001889
9.24495	9.09864	17.2435	36	1000002271
7.02673	9.1076	17.2597	36	1000002275
12.9797	6.47057	14.0052	36	1000002213
13.3409	8.58286	13.972	36	1000002137
15.3957	9.70069	14.1958	36	1000001945
16.3909	10.7153	14.2499	36	1000001807
15.659	12.4719	14.1576	36	1000001655
13.5693	6.85279	14.4263	36	1000001395
14.8649	9.30978	14.4906	36	1000001770
17.3143	10.3498	14.4228	36	1000002171
16.4264	11.7119	14.7212	36	1000002135
13.5713	8.90429	14.94	36	1000002086
13.0999	10.0666	14.8424	36	1000002261
13.6938	6.79636	15.0421	36	1000002260
13.1342	12.3052	15.0868	36	1000000399
13.952	6.7601	15.2964	36	1000002314
16.0784	11.5442	15.3526	36	1000002220
15.4698	10.145	15.524	36	1000002373
14.4876	11.7079	15.5103	36	1000002274
13.1026	12.2575	15.4774	36	1000001872
15.8501	7.741	15.8575	36	1000001999
14.2487	8.79893	15.7492	36	1000002374
14.4005	8.89317	16.1734	36	1000002316
13.3818	9.67573	16.1611	36	1000002262
13.1549	12.1475	16.1409	36	1000002332
15.4655	9.59888	16.3826	36	1000002315
15.2306	10.7911	16.3986	36	1000001924
16.3108	9.7536	16.8296	36	1000002375
13.3719	8.06275	17.0691	36	1000002227
13.4879	11.6449	17.0896	36	1000002224
15.0219	12.4684	17.0421	36	1000001823
14.3324	11.9219	17.1924	36	1000001784
8.85674	13.2717	13.9391	36	1000001299
11.8995	16.5387	13.9937	36	1000001765
9.31205	14.2207	14.2118	36	1000001221
10.1334	14.4189	14.2883	36	1000002077
8.1834	15.972	14.1545	36	1000001768
10.7544	13.5872	14.4776	36	1000000563
8.44145	14.0135	14.38	36	1000001806
12.3215	14.0716	14.5141	36	1000002143
7.87873	14.4307	14.4179	36	1000001790
10.7616	17.0186	14.3843	36	1000002301
11.9052	17.7098	14.4518	36	1000002320
11.3756	12.8076	14.6541	36	1000002124
8.97611	15.4055	14.6429	36	1000002207
10.8238	16.0547	14.5913	36	1000002319
8.44006	13.2129	15.1457	36	1000001213
9.49403	13.7789	15.0408	36	1000000424
10.9807	14.4602	15.031	36	1000002191
9.8585	14.5676	14.9819	36	1000001939
11.4331	15.7483	15.0321	36	1000002376
12.6687	15.738	15.1496	36	1000002279
9.54674	12.8442	15.3262	36	1000002146
10.3131	13.0709	15.3352	36	1000002076
12.0914	14.1076	15.2753	36	1000002174
7.59341	14.7557	15.3419	36	1000002377
9.31647	15.905	15.3109	36	1000001930
10.7016	15.9513	15.2708	36	1000001997
9.57868	17.3657	15.3522	36	1000002378
7.8716	14.0153	15.5159	36	1000002128
9.99297	14.5754	15.4075	36	1000000495
8.92538	12.8979	15.7074	36	1000002087
10.9332	14.3343	15.765	36	1000001771
8.21993	14.5316	15.8002	36	1000002112
10.2892	15.3718	15.7513	36	1000001337
12.3613	15.4142	15.7393	36	1000002116
12.7397	12.9971	15.9369	36	1000001469
10.9587	13.0475	15.8439	36	1000002052
12.517	14.3992	15.9922	36	1000002209
11.7581	15.0027	15.953	36	1000002318
7.65495	13.0252	16.1485	36	1000001818
8.34427	13.513	16.3907	36	1000002177
12.5855	14.4652	16.3393	36	1000001703
10.5212	15.3821	16.6069	36	1000001183
8.03331	13.4344	16.864	36	1000001587
11.4545	13.4792	16.8182	36	1000001687
12.0735	13.968	16.7943	36	1000001612
9.68738	14.2607	16.8072	36	1000002131
12.1226	15.1634	16.906	36	1000001826
9.74278	12.8449	17.0609	36	1000002183
11.4397	12.8362	17.0201	36	1000002088
8.54258	15.0727	17.3385	36	1000002379
12.1444	15.1543	17.287	36	1000002380
17.0058	12.8456	14.039	36	1000002107
17.7175	13.6262	14.0449	36	1000001989
13.2108	16.1664	14.0473	36	1000001721
14.3715	16.4114	14.0586	36	1000001575
16.9937	13.3831	14.2595	36	1000001386
17.2826	14.4872	14.2058	36	1000001342
16.5678	14.6449	14.1633	36	1000001919
16.3526	16.3627	14.151	36	1000002323
14.946	18.0343	14.2523	36	1000001877
13.5833	12.9637	14.391	36	1000002222
18.3284	15.6499	14.4899	36	1000002102
15.9095	17.6808	14.3706	36	1000002322
15.1358	13.3592	14.5969	36	1000002040
16.9617	13.081	14.8726	36	1000002159
16.4611	14.5607	14.8534	36	1000002381
15.334	15.7235	14.9355	36	1000001870
13.2642	16.1271	14.8551	36	1000002034
15.1454	16.4389	15.1074	36	1000001931
15.8779	13.2944	15.27	36	1000002009
14.989	13.5384	15.2572	36	1000002175
13.0475	14.1725	15.3314	36	1000002382
14.912	15.4189	15.615	36	1000001433
17.4799	13.1808	15.6883	36	1000002172
13.5442	16.1856	15.9054	36	1000001733
15.0879	15.5376	16.1487	36	1000001918
15.2104	15.5835	16.618	36	1000001499
13.0349	13.0868	16.8415	36	1000002048
14.7411	13.2249	16.9412	36	1000002155
15.3285	13.281	17.0062	36	1000001835
14.4571	13.9724	16.9978	36	1000002050
12.8482	14.4166	17.3128	36	1000002018
14.192	15.1998	17.1718	36	1000002267
15.3093	15.7328	17.2234	36	1000001996
9.791	8.64935	17.4919	36	1000001365
12.3856	11.5176	17.5181	36	1000001316
10.7635	12.1743	17.4963	36	1000002097
11.7993	7.91969	17.628	36	1000002186
9.07533	8.38074	17.6321	36	1000002328
8.0506	10.6711	17.6193	36	1000002270
8.76133	10.6987	17.7028	36	1000001781
10.1876	12.4903	17.9301	36	1000002125
11.4548	7.95823	18.1072	36	1000002383
10.8637	10.5848	18.0361	36	1000002326
11.9832	11.4139	18.1162	36	1000002225
9.32662	9.07924	18.3662	36	1000002028
9.10328	12.723	18.398	36	1000002273
12.7318	8.40969	18.655	36	1000002384
8.93023	9.43188	18.53	36	1000002170
10.2831	11.432	18.5829	36	1000002163
12.6259	12.7254	18.5873	36	1000001912
6.88145	8.93569	18.8087	36	1000002385
9.66372	9.17838	18.7025	36	1000001567
10.5234	9.16338	18.7413	36	1000002329
7.03862	9.03391	18.9742	36	1000001472
12.0633	11.6253	18.9511	36	1000001884
12.6439	12.7276	18.935	36	1000001471
8.92652	8.98488	19.1595	36	1000002327
11.7351	9.59476	19.1708	36	1000002280
9.36596	10.8541	19.2406	36	1000002226
11.0635	11.9396	19.2423	36	1000002386
9.05181	9.1005	19.3893	36	1000002075
10.3588	9.13947	19.4249	36	1000002185
12.0111	12.298	19.5497	36	1000002387
9.66664	9.99962	19.7579	36	1000002388
9.57659	8.91278	20.1204	36	1000002003
11.7542	10.1048	20.1616	36	1000002389
11.8956	10.3002	20.7153	36	1000002390
13.4572	8.13243	17.4467	36	1000002098
13.0938	12.7403	17.4572	36	1000002272
12.8495	7.768	17.6721	36	1000002391
13.5383	11.3496	18.4047	36	1000002231
12.8205	10.525	19.4713	36	1000002330
11.5286	13.5218	17.5168	36	1000001744
10.3895	13.713	17.5336	36	1000002032
11.1298	13.956	17.493	36	1000000935
11.904	13.0257	17.6887	36	1000002161
8.18921	14.2155	17.677	36	1000002331
11.7608	13.7062	18.2936	36	1000001730
14.9556	15.678	17.6264	36	1000001995
12.9737	14.5764	17.8404	36	1000002392
13.1119	14.8158	18.3865	36	1000002324
12.1543	9.79962	21.372	36	1000002393
11.4986	9.13423	21.5092	36	1000002105
9.985	14.5758	21.1243	36	1000002394
13.4781	13.3413	5.36008	37	1000002395
16.3737	13.6353	5.74681	37	1000002396
13.875	14.0409	6.6087	37	1000002090
9.7922	10.3933	7.72457	37	1000002010
9.72279	8.33537	8.75903	37	1000002397
11.692	9.52119	9.00856	37	1000001982
12.342	10.8003	9.26075	37	1000002287
12.1522	12.3661	9.26357	37	1000002335
11.0214	12.1228	9.42292	37	1000001825
11.4744	12.628	9.58372	37	1000001983
12.3022	9.90134	9.91625	37	1000002283
10.2643	11.1445	9.95104	37	1000002296
11.6007	11.8565	9.87759	37	1000002218
11.4593	10.1352	10.1498	37	1000002253
10.5048	11.1653	10.0531	37	1000002290
10.1229	12.1851	10.0775	37	1000001965
11.624	6.05358	10.3881	37	1000002398
12.3552	8.5701	10.3465	37	1000002337
8.72025	11.5238	10.3596	37	1000002285
16.6155	12.1872	8.39639	37	1000002232
16.5433	9.12993	8.64135	37	1000002340
15.1073	10.1682	8.64126	37	1000002341
14.5461	11.3951	8.46682	37	1000002015
13.0547	10.6163	8.85387	37	1000002339
13.9793	11.0501	8.77873	37	1000001554
13.9965	9.52273	9.01828	37	1000002069
13.8715	12.6225	8.96945	37	1000002238
13.5661	10.8835	9.6462	37	1000002158
13.017	11.0759	9.69285	37	1000002333
15.3865	12.6958	9.66778	37	1000001838
12.8587	9.28403	9.86344	37	1000002334
13.4325	9.77886	9.83808	37	1000002342
15.046	11.4738	9.79082	37	1000001956
16.4926	12.1383	9.77077	37	1000002242
14.4768	11.2755	10.0424	37	1000001463
14.9948	10.025	10.3034	37	1000002352
14.2398	10.7582	10.3465	37	1000002068
13.636	11.2933	10.3397	37	1000001640
16.0581	11.4499	10.315	37	1000002027
16.3329	12.2761	10.2968	37	1000002239
14.9475	12.483	10.3519	37	1000001619
12.3849	13.5623	8.09007	37	1000002399
12.674	14.5057	8.34895	37	1000001506
10.7574	16.6172	8.59283	37	1000002288
12.6045	13.2666	9.00075	37	1000001776
12.4612	14.5261	9.08578	37	1000002281
10.4481	13.7551	9.2922	37	1000001960
11.59	16.1935	9.21167	37	1000002400
10.9512	20.3832	9.28502	37	1000002153
11.7934	13.0455	9.44599	37	1000002199
9.85015	13.6321	9.46444	37	1000001532
11.7217	13.7506	9.39789	37	1000001797
12.2733	13.9445	9.40958	37	1000001958
11.3862	14.5561	9.34745	37	1000002291
12.3906	13.5415	9.71609	37	1000002240
10.3726	13.141	10.0549	37	1000002201
9.82568	13.5207	9.99554	37	1000002343
11.9249	13.5541	10.0876	37	1000002284
9.57803	16.0492	10.1277	37	1000002401
11.1048	13.8807	10.2971	37	1000002058
11.6544	16.8343	10.3798	37	1000002402
17.824	14.4258	7.27936	37	1000001606
13.5431	14.4347	7.9656	37	1000002403
15.9351	13.5401	8.07547	37	1000002345
15.6746	13.044	8.57734	37	1000001756
13.7156	15.3377	8.99636	37	1000002241
13.895	14.2352	9.23157	37	1000002344
15.7106	13.8737	9.46534	37	1000002348
17.6087	14.0684	9.33352	37	1000002243
14.2439	12.882	9.69204	37	1000002150
13.1428	13.1495	9.94561	37	1000002230
13.6226	13.6765	9.85433	37	1000002085
16.094	13.7256	9.81059	37	1000002091
16.9056	13.8125	9.83917	37	1000002349
14.4106	14.403	9.84509	37	1000002166
12.8819	15.0111	9.92121	37	1000001991
15.6402	13.5989	10.1285	37	1000001191
13.4374	14.1746	10.0707	37	1000002404
15.6329	14.937	10.1244	37	1000002347
14.4307	16.8738	10.1315	37	1000001663
16.1224	13.5528	10.3095	37	1000001955
11.0597	8.93218	10.5132	37	1000002148
11.8172	9.1979	10.508	37	1000002061
9.49987	11.8635	10.4297	37	1000001820
11.0719	12.2862	10.5226	37	1000001773
10.578	12.5048	10.5432	37	1000001523
12.0362	8.30866	10.6968	37	1000002338
12.6923	10.7566	10.6847	37	1000001291
11.0101	11.3408	10.8465	37	1000001158
11.5713	11.7246	10.7261	37	1000000296
11.3546	12.1992	10.7641	37	1000001844
12.3344	9.15445	10.992	37	1000001446
9.78639	10.6697	10.9198	37	1000002072
11.7609	10.9637	10.9047	37	1000001867
12.0213	6.64459	11.2033	37	1000002293
11.8197	10.0632	11.1957	37	1000002132
10.4782	10.8723	11.194	37	1000002336
11.2569	12.381	11.1449	37	1000001915
9.32348	12.5518	11.227	37	1000001512
11.5347	7.68571	11.3328	37	1000001271
7.23241	7.82071	11.4141	37	1000002071
9.4716	9.95138	11.3591	37	1000001115
10.8997	9.9688	11.3494	37	1000002236
12.3862	10.9319	11.4101	37	1000001929
12.21	12.3455	11.4149	37	1000002219
6.98213	12.6556	11.4444	37	1000001671
11.1773	6.81181	11.6178	37	1000002181
8.85159	7.33715	11.6302	37	1000001710
9.80696	8.43234	11.6094	37	1000002089
6.23281	10.4222	11.6189	37	1000001957
11.0261	10.8453	11.6605	37	1000001882
8.73146	11.5417	11.6283	37	1000002021
9.99836	12.1162	11.5239	37	1000001980
10.637	12.4798	11.6668	37	1000002233
10.4484	8.14604	11.8837	37	1000001810
8.77138	9.46566	11.7473	37	1000001672
11.1184	9.53612	11.8288	37	1000002167
7.14227	12.7106	11.7485	37	1000000309
10.7625	7.4045	12.0699	37	1000001062
9.67352	8.35446	12.0853	37	1000002024
11.5822	9.85422	12.0672	37	1000001815
9.03993	10.0078	12.1132	37	1000002169
12.4973	12.4753	12.0573	37	1000001847
8.293	12.546	12.0157	37	1000002206
12.2255	6.95686	12.2826	37	1000002295
11.8943	8.41617	12.2156	37	1000002221
9.77967	9.1808	12.2318	37	1000002350
9.56805	10.3078	12.2959	37	1000002123
9.20261	12.6512	12.295	37	1000001816
10.9487	7.50045	12.4938	37	1000002286
10.5509	8.0733	12.5191	37	1000001913
11.4692	11.2597	12.4724	37	1000002306
9.77842	11.6177	12.4413	37	1000002294
12.0653	4.94559	12.7152	37	1000002356
7.99084	9.15633	12.6436	37	1000002129
8.14441	9.73726	12.669	37	1000001277
7.57228	8.9304	12.93	37	1000001727
9.51501	6.19344	13.1372	37	1000001927
10.6462	8.87551	13.1417	37	1000002195
10.4271	12.3561	13.1138	37	1000000711
10.6674	7.38991	13.2811	37	1000001372
10.4681	7.93142	13.3454	37	1000001633
11.6756	9.37637	13.2908	37	1000002364
7.71322	10.4553	13.3463	37	1000002103
7.82588	11.1925	13.3699	37	1000002217
11.7167	11.2031	13.3996	37	1000001435
7.54362	12.0172	13.3774	37	1000002202
9.95482	7.74695	13.5025	37	1000001009
11.1417	8.73496	13.4754	37	1000002059
9.12822	11.9784	13.5499	37	1000002235
7.77653	6.81637	13.7387	37	1000002117
12.3764	8.20557	13.8874	37	1000002277
12.2831	9.1465	13.7773	37	1000002246
8.68072	10.0034	13.8553	37	1000002369
8.9478	10.7625	13.7512	37	1000001971
11.8491	11.2765	13.7214	37	1000002083
12.3856	11.4749	13.76	37	1000002037
9.86274	12.6583	13.7363	37	1000001785
13.9736	8.48274	10.6767	37	1000001381
14.3266	9.42924	10.8054	37	1000002133
15.0821	9.75623	10.6817	37	1000002127
18.222	9.83475	10.7747	37	1000002145
15.0865	10.1529	10.7125	37	1000002062
13.1165	8.2272	11.2193	37	1000002354
12.8439	10.0001	11.2329	37	1000002215
13.6009	11.8535	11.1998	37	1000002182
16.8065	12.2585	11.1734	37	1000001853
15.1912	9.54527	11.6775	37	1000002005
18.7801	11.8675	11.6183	37	1000002252
13.3567	12.1797	11.6294	37	1000002126
16.2104	12.4565	11.6004	37	1000002353
15.7203	6.90814	11.8652	37	1000001418
14.0773	7.28458	11.765	37	1000001998
16.6134	9.98252	11.8658	37	1000001772
15.6733	11.1624	11.8324	37	1000002006
17.2078	11.9262	11.7986	37	1000001745
13.8736	8.80764	11.9628	37	1000002234
15.6355	9.15225	12.2491	37	1000002355
18.427	10.8525	12.2278	37	1000002101
16.0529	11.2337	12.1954	37	1000002078
17.2007	11.4765	12.2411	37	1000002200
16.4393	9.76759	12.4659	37	1000001769
14.2916	12.5353	12.4267	37	1000002204
16.7688	7.38878	12.7366	37	1000002405
13.3438	8.44819	12.6449	37	1000002247
13.93	10.1781	12.731	37	1000001679
16.9142	11.0959	12.725	37	1000002258
16.7265	6.54028	12.9479	37	1000002406
14.3406	8.71801	12.8701	37	1000002160
15.6258	9.32241	12.9395	37	1000002203
13.8922	9.24824	13.1583	37	1000001681
12.9371	10.1623	13.0633	37	1000001569
14.9743	12.7021	13.1388	37	1000001655
13.1686	6.38597	13.3526	37	1000001680
13.6382	10.2086	13.3474	37	1000002086
16.6159	10.4631	13.4066	37	1000002205
13.7159	11.0356	13.428	37	1000002106
12.8721	11.721	13.2726	37	1000000399
14.0281	9.31193	13.4912	37	1000002196
15.1434	11.3973	13.5476	37	1000001947
15.5907	11.51	13.5651	37	1000002274
12.8758	12.7984	13.5604	37	1000002211
13.2139	6.6345	13.7895	37	1000002213
16.9453	9.92576	13.8848	37	1000002375
9.29085	13.3744	10.5646	37	1000002407
9.7242	16.1237	10.4986	37	1000002408
9.893	13.3348	10.7443	37	1000002409
11.8084	13.4461	10.7696	37	1000002104
12.018	14.3872	10.723	37	1000002144
12.1615	15.6985	10.6935	37	1000002357
12.3204	16.3881	10.6732	37	1000001665
8.62593	13.6328	11.0346	37	1000001348
11.3219	15.6161	10.9671	37	1000001653
9.73391	14.1113	11.1786	37	1000001854
10.4208	14.2214	11.2094	37	1000001902
10.4832	15.3217	11.1344	37	1000001972
10.5991	16.0509	11.2417	37	1000001926
11.5205	16.8375	11.2627	37	1000001953
12.7383	13.0346	11.3522	37	1000002108
10.2111	14.5385	11.3882	37	1000001676
11.2876	15.7036	11.4227	37	1000002141
8.7564	13.673	11.5855	37	1000001954
11.6671	14.7513	11.5784	37	1000001565
11.561	16.7994	11.5849	37	1000002410
12.7769	16.9475	11.5823	37	1000002358
9.76714	15.3166	11.811	37	1000002411
10.539	14.1943	12.0007	37	1000002046
11.6238	14.7817	12.0537	37	1000002300
10.8156	15.2661	12.0618	37	1000001942
9.41441	15.3924	12.05	37	1000001657
11.7861	14.4609	12.1586	37	1000001923
12.3265	15.3546	12.2517	37	1000002282
11.696	15.4933	12.311	37	1000002289
11.7245	16.0365	12.3387	37	1000002149
9.93515	13.4616	12.3707	37	1000002298
7.90193	13.5533	12.5154	37	1000002412
10.4537	14.9615	12.5294	37	1000002297
11.0254	15.469	12.4774	37	1000001887
12.3448	16.2769	12.7231	37	1000001000
10.4637	16.4883	12.7287	37	1000001754
10.4371	17.1882	12.6637	37	1000002305
11.0633	14.1577	12.9285	37	1000002067
11.4383	14.7778	12.888	37	1000001948
7.90825	14.8774	12.9601	37	1000002070
12.664	16.4289	12.9021	37	1000002317
9.14195	13.3369	13.1981	37	1000002237
9.71877	13.777	13.1071	37	1000002057
11.8488	14.0808	13.0358	37	1000001468
12.6903	14.9681	13.0376	37	1000002165
8.87796	15.023	13.0571	37	1000002189
11.7929	15.5231	13.0645	37	1000002376
11.4467	17.7016	13.1215	37	1000002320
10.364	13.3157	13.3303	37	1000002351
11.3908	14.1397	13.3371	37	1000002302
9.01176	14.4045	13.3812	37	1000001720
12.3168	16.9074	13.3322	37	1000001777
10.2564	14.4378	13.6622	37	1000001981
10.6005	14.9466	13.5879	37	1000001833
10.9393	13.8686	13.8566	37	1000002299
12.0772	14.4154	13.768	37	1000001442
8.31138	14.5426	13.8605	37	1000001894
15.8094	14.1374	10.5127	37	1000002192
15.7405	15.0219	10.4711	37	1000002346
13.7688	15.2171	10.5379	37	1000001840
16.0768	16.0245	10.5985	37	1000000136
14.2405	12.8887	10.8074	37	1000002042
14.9147	13.5639	10.7608	37	1000001502
12.9545	14.3522	10.7857	37	1000002022
15.1136	14.4978	10.6982	37	1000001994
14.2481	14.5389	10.7172	37	1000002265
15.3096	15.3622	10.9703	37	1000001673
13.152	15.4788	10.9568	37	1000001056
15.4585	13.9842	11.158	37	1000001582
14.7043	14.6777	11.1906	37	1000002093
14.2219	15.4192	11.1963	37	1000001916
16.8335	13.1876	11.4029	37	1000001814
16.133	14.7341	11.4471	37	1000002099
19.7345	16.1204	11.4625	37	1000002359
16.7061	14.2291	11.6226	37	1000002154
14.0907	14.535	11.5677	37	1000002198
12.8039	14.9682	11.6207	37	1000001936
13.7449	15.578	11.5529	37	1000002053
16.1624	13.4506	11.8289	37	1000002045
16.1887	14.8805	11.7433	37	1000001905
15.5246	15.9632	11.863	37	1000002079
13.5035	13.5089	12.0615	37	1000001735
14.9382	14.0267	12.0754	37	1000002276
16.9777	13.1513	12.3427	37	1000001841
16.2641	13.5866	12.2176	37	1000002249
13.1799	14.9949	12.229	37	1000002251
13.0136	15.8306	12.2872	37	1000002268
17.3319	13.9754	12.475	37	1000001738
13.6148	14.1866	12.4549	37	1000001952
15.7871	15.6648	12.4627	37	1000002361
13.6001	15.9902	12.5243	37	1000002303
15.1405	16.2462	12.4113	37	1000002151
16.9387	16.4361	12.4663	37	1000002360
13.1151	19.0527	12.5515	37	1000001347
14.2647	13.447	13.1403	37	1000002222
14.7366	17.2943	13.1799	37	1000002008
15.2391	17.9386	13.0618	37	1000001877
18.3157	12.8617	13.3585	37	1000002362
15.0415	13.6953	13.3189	37	1000002040
15.0396	14.0055	13.3913	37	1000002381
17.2823	14.7001	13.3812	37	1000002323
13.5681	17.4194	13.4312	37	1000002413
14.0266	13.4206	13.8209	37	1000002292
14.0638	14.3166	13.7074	37	1000001335
15.6181	14.8965	13.7714	37	1000001596
12.8328	18.0058	13.8231	37	1000002414
10.2631	5.79184	13.9594	37	1000002309
8.86998	8.11109	14.0357	37	1000002415
10.8623	11.4964	13.9316	37	1000001932
9.1539	11.9489	13.9474	37	1000002139
12.4801	6.18735	14.1752	37	1000001719
11.2474	8.43073	14.2077	37	1000001171
7.69259	8.85	14.1812	37	1000001886
8.14549	9.31143	14.1395	37	1000001900
11.7213	9.70804	14.1729	37	1000002017
8.79837	10.1208	14.1854	37	1000002254
7.25556	11.0171	14.2881	37	1000001990
10.059	6.78585	14.4204	37	1000002214
9.55693	7.99954	14.3406	37	1000002365
11.224	10.051	14.4269	37	1000001385
9.75187	11.0833	14.4177	37	1000002244
9.08891	4.77361	14.5846	37	1000002416
5.54222	7.37687	14.6337	37	1000002417
11.1907	7.73176	14.7126	37	1000001608
9.62679	8.25564	14.7122	37	1000001858
11.7076	9.25612	14.6523	37	1000002257
9.73714	9.69506	14.6752	37	1000001793
11.9445	7.60896	14.9502	37	1000001270
8.16721	7.82833	14.882	37	1000002363
11.9945	8.7634	14.9	37	1000001704
7.33714	9.06691	14.9462	37	1000002366
7.70688	11.7268	14.8441	37	1000000268
7.2673	12.1847	14.876	37	1000002157
9.94177	7.14432	15.0674	37	1000002156
9.71228	8.33846	15.081	37	1000001457
7.78109	9.08276	15.051	37	1000002178
9.01501	9.46526	15.0884	37	1000001677
7.77548	10.2092	15.0743	37	1000002255
5.07114	11.0966	15.0393	37	1000002049
12.1795	12.1394	15.1516	37	1000001469
8.68053	8.15344	15.3022	37	1000001525
6.33798	9.87517	15.291	37	1000002372
7.47576	9.89127	15.3194	37	1000002248
12.5199	12.5601	15.2513	37	1000001492
10.5304	7.64144	15.5365	37	1000002308
9.69191	8.36813	15.4595	37	1000002184
9.10976	9.72337	15.546	37	1000001946
11.4202	11.8789	15.5547	37	1000002193
9.79284	6.18799	15.6502	37	1000002325
9.82395	7.01644	15.7809	37	1000002055
11.0744	8.61601	15.7584	37	1000001579
8.10829	9.33508	15.8019	37	1000002114
11.0718	12.3301	15.8057	37	1000001937
9.57116	12.4503	15.6492	37	1000002371
8.36756	6.18098	15.9431	37	1000002418
9.41055	7.65059	15.9091	37	1000002004
11.2074	7.67566	16.0007	37	1000002307
5.99974	10.8139	15.9119	37	1000002367
7.16219	12.2361	15.9455	37	1000001850
8.74274	12.5145	15.953	37	1000002134
10.4743	7.84374	16.0991	37	1000002110
7.79767	8.64564	16.1139	37	1000002111
8.67142	9.01236	16.1894	37	1000002328
12.487	10.0637	16.103	37	1000002269
8.21474	10.9816	16.1365	37	1000002313
8.44086	11.9433	16.1951	37	1000002173
8.81831	8.96918	16.3895	37	1000001922
6.94295	10.2784	16.3627	37	1000002001
10.4246	7.33793	16.634	37	1000002383
10.5339	8.22614	16.6204	37	1000002256
7.65022	11.8547	16.5527	37	1000002190
9.47804	7.46921	16.7917	37	1000002311
8.23962	7.55483	16.7694	37	1000002310
9.00902	8.83676	16.8466	37	1000002271
12.336	8.95826	16.742	37	1000002229
11.7221	9.13751	16.8299	37	1000002096
6.3339	9.42081	16.8197	37	1000002275
6.69455	12.733	16.7819	37	1000002092
8.95013	7.5262	17.0891	37	1000001959
9.41318	8.17541	17.0033	37	1000002419
7.5185	9.13581	17.0692	37	1000002385
8.08415	9.68124	17.0369	37	1000001664
7.96847	10.4421	17.0237	37	1000001849
7.4486	10.7606	17.0265	37	1000002263
8.53694	12.2805	17.0674	37	1000002370
13.1959	8.48449	14.0048	37	1000002147
15.3725	7.61768	14.2587	37	1000002420
14.2471	8.96179	14.2339	37	1000002374
17.3289	10.5328	14.2697	37	1000002171
13.6808	10.7283	14.2542	37	1000001770
15.4232	11.6535	14.2635	37	1000002373
15.1743	9.47857	14.4837	37	1000001945
17.0065	9.93104	14.4918	37	1000002012
16.8188	11.4488	14.4122	37	1000002220
16.6893	11.9091	14.4011	37	1000002135
14.8551	12.0222	14.3944	37	1000002136
18.3363	12.4811	14.4318	37	1000002066
13.7412	8.11679	14.6726	37	1000002314
16.4845	8.4879	14.6997	37	1000001944
13.1528	10.2259	14.6774	37	1000002332
14.8241	7.96031	14.8717	37	1000002260
13.7129	10.8168	14.9203	37	1000002261
16.1592	11.6271	14.9026	37	1000001807
13.5115	12.6673	14.8416	37	1000002245
14.3987	7.32885	15.0711	37	1000001395
13.9211	8.05445	15.1458	37	1000002316
12.9627	9.76788	15.3645	37	1000002262
14.9415	6.50539	15.5634	37	1000002421
14.044	8.07748	15.4953	37	1000002137
13.8108	7.16921	16.1015	37	1000002227
15.5191	9.6987	16.5697	37	1000002315
13.2294	12.1918	16.5536	37	1000002321
13.9319	9.97281	17.0974	37	1000001924
13.3863	12.52	17.1774	37	1000002048
10.988	14.9842	14.0069	37	1000002319
12.4596	14.9719	13.9642	37	1000002044
9.34637	15.7556	14.0747	37	1000002207
8.47597	12.8914	14.1378	37	1000002250
8.52924	13.0308	14.453	37	1000001213
8.89272	13.3474	14.447	37	1000001939
11.4097	13.3703	14.43	37	1000002191
9.58648	14.2249	14.3888	37	1000001221
9.36537	14.9605	14.3986	37	1000000495
12.1817	14.0407	14.6766	37	1000002143
7.59543	13.998	14.7887	37	1000002368
10.338	17.2076	14.9721	37	1000002378
9.18154	13.2372	15.1486	37	1000002087
11.7474	13.8595	15.1372	37	1000002174
12.6632	14.5176	15.1341	37	1000002382
8.17697	12.8357	15.3167	37	1000001806
7.9477	13.9069	15.2921	37	1000002377
8.74934	14.064	15.3814	37	1000002112
11.0604	14.5906	15.3039	37	1000001771
9.46113	17.9603	15.257	37	1000002422
10.3313	15.2912	15.5012	37	1000002301
12.5844	12.8136	15.7154	37	1000001872
8.81773	14.0791	15.679	37	1000002212
8.44633	14.6929	15.6946	37	1000002131
8.92725	15.7484	15.6345	37	1000001930
7.72304	13.0819	16.0406	37	1000001818
7.68224	15.0263	16.0042	37	1000002128
12.2403	15.2728	15.8829	37	1000002116
10.0969	13.235	16.0813	37	1000002146
8.33756	13.5747	16.1447	37	1000002177
11.8906	15.0304	16.1476	37	1000002380
7.66911	13.1587	16.3544	37	1000002176
7.727	14.0607	16.4586	37	1000001587
12.1746	14.1925	16.4229	37	1000002209
8.02077	13.1668	16.6253	37	1000002379
11.9161	14.7616	16.6745	37	1000002018
11.0917	14.3107	16.7613	37	1000002318
10.3278	13.7593	17.0225	37	1000002183
9.85742	13.9745	17.0267	37	1000002394
17.7959	13.7222	14.0017	37	1000002172
15.0302	14.2779	13.9389	37	1000002142
15.8321	14.9353	13.9565	37	1000001919
13.0618	16.1242	14.0535	37	1000002279
17.0796	13.5011	14.1796	37	1000001386
14.0803	16.4226	14.2851	37	1000001721
13.8473	17.6207	14.2142	37	1000002034
17.6983	13.6321	14.4318	37	1000001989
16.5581	14.7096	14.499	37	1000001342
15.8976	17.0523	14.3681	37	1000002322
14.084	16.5257	14.7112	37	1000001575
15.4843	17.6466	14.6321	37	1000001931
17.8205	13.5827	14.8899	37	1000002107
16.6513	14.7865	14.8492	37	1000001870
17.9347	13.6393	15.3133	37	1000002159
16.3568	13.8597	15.4656	37	1000002009
13.9962	15.1484	15.4859	37	1000001703
14.973	12.9107	15.9347	37	1000002175
14.32	15.0533	16.1522	37	1000001433
13.106	13.5481	16.5756	37	1000002272
13.2875	16.1157	16.7276	37	1000001733
13.436	13.0719	17.0709	37	1000002392
14.374	15.4645	16.9795	37	1000001918
12.1651	6.91163	17.4284	37	1000002391
11.4347	7.73924	17.5145	37	1000002186
11.3255	8.82448	17.4792	37	1000002329
11.0793	9.42691	17.4628	37	1000002197
8.353	10.9986	17.4373	37	1000002270
12.5303	11.5604	17.4776	37	1000002225
11.2614	12.209	17.3952	37	1000001744
10.0783	8.84406	17.6437	37	1000002326
12.1013	11.516	17.7827	37	1000001912
12.1734	8.78747	17.9246	37	1000001889
8.54927	9.44555	17.9341	37	1000002423
11.2668	10.7811	17.9243	37	1000002384
11.85	7.65086	18.049	37	1000002424
10.133	9.18087	18.0842	37	1000002028
9.29102	10.3973	18.144	37	1000001781
12.1669	11.6604	18.0764	37	1000001316
9.40819	8.96025	18.333	37	1000002327
11.4291	8.96553	18.3175	37	1000002389
9.58951	11.3386	18.3603	37	1000002125
10.1091	8.52069	18.5326	37	1000001365
9.42652	10.605	18.6073	37	1000002170
10.3624	12.0295	18.5077	37	1000002097
6.94251	9.18768	18.7237	37	1000002425
11.574	9.15978	18.7609	37	1000002280
10.0553	11.5144	18.7923	37	1000002163
9.48571	9.2522	18.9212	37	1000002426
10.7482	10.4937	18.9866	37	1000001567
9.55277	10.9225	19.0832	37	1000002226
11.3992	10.9751	18.9052	37	1000002390
6.68389	9.03282	19.2397	37	1000001472
9.98988	11.4715	19.2555	37	1000002386
11.5538	12.4538	19.1286	37	1000002387
8.5664	8.45221	19.4365	37	1000002075
10.0177	9.11716	19.4094	37	1000002185
10.7587	10.9631	19.5893	37	1000002388
10.7842	9.21626	19.8367	37	1000002427
8.01007	8.85462	20.3185	37	1000002428
9.61414	8.86693	20.6737	37	1000002003
12.4606	10.2868	20.6475	37	1000002393
13.4207	7.74708	17.4682	37	1000002429
13.1335	7.86026	17.6836	37	1000002312
13.8258	11.5458	17.7621	37	1000002231
14.0213	8.51764	18.1371	37	1000002098
13.9584	11.5357	18.1658	37	1000002330
12.8856	9.47129	20.2634	37	1000002430
8.368	14.1399	17.4099	37	1000002331
11.2563	14.1068	17.7887	37	1000001612
8.71107	13.5327	18.5767	37	1000002273
11.5317	13.5818	18.618	37	1000000935
12.1487	13.0135	19.2342	37	1000001471
14.358	13.9352	17.5023	37	1000002050
14.4473	14.019	17.8687	37	1000002155
15.153	15.6858	18.0787	37	1000001995
13.1677	13.5238	18.5903	37	1000002324
13.8348	13.6973	18.5441	37	1000002267
9.9895	9.22232	21.1291	37	1000002431
11.8597	9.08752	21.8145	37	1000002105
13.5184	9.63759	21.2351	37	1000002432
10.4815	13.5918	21.0794	37	1000002433
13.2411	14.2238	6.16689	38	1000002090
11.4668	12.7589	8.4697	38	1000001983
11.7313	10.4475	9.17986	38	1000002434
11.3466	12.2145	9.23465	38	1000002199
12.365	10.7019	9.47189	38	1000002287
10.4829	12.1223	9.4583	38	1000001825
12.6722	10.8429	9.86371	38	1000002339
11.0216	11.6253	9.93877	38	1000002218
11.5322	11.8356	9.85116	38	1000001773
11.2975	9.9944	10.0612	38	1000001982
11.9905	11.9287	10.0892	38	1000001844
10.0186	12.2616	10.0849	38	1000001965
8.30615	7.52285	10.3157	38	1000002435
11.1587	9.05772	10.2889	38	1000002296
12.6201	9.49951	10.3652	38	1000002283
11.7136	9.91922	10.276	38	1000002253
12.1642	10.4294	10.3338	38	1000000296
13.8743	11.0648	6.96423	38	1000002436
16.0966	8.11247	7.34965	38	1000002437
14.6416	11.4469	7.92894	38	1000002438
14.9634	11.5839	8.0865	38	1000002439
16.6046	12.2301	8.15023	38	1000002440
13.6792	10.6001	8.34531	38	1000002441
13.6848	9.17461	8.75184	38	1000002442
13.5641	12.4279	8.81907	38	1000002403
13.8214	10.4475	9.23114	38	1000001554
14.827	11.418	9.28365	38	1000002015
14.7731	11.0155	9.42395	38	1000001463
16.7291	11.3527	9.49608	38	1000002242
14.9831	11.7081	9.44725	38	1000001956
15.3286	12.3537	9.4061	38	1000001838
13.2516	9.70798	9.60098	38	1000001291
13.0512	10.8088	9.63103	38	1000002158
14.1212	11.4386	9.57781	38	1000002341
13.5751	12.4159	9.61945	38	1000001640
14.6184	8.70762	9.89539	38	1000002340
13.8348	10.0585	9.89654	38	1000002069
14.5084	11.4494	9.97084	38	1000002068
16.3104	11.729	9.83093	38	1000002027
12.8502	8.31387	10.093	38	1000002443
13.6839	10.5455	10.2975	38	1000002342
14.9591	12.7353	10.3575	38	1000002085
11.7574	13.2342	7.64089	38	1000002395
11.8587	14.3432	7.92306	38	1000002444
10.2145	16.817	8.79653	38	1000002288
10.9491	13.2333	9.51988	38	1000002240
11.9864	13.7079	9.48156	38	1000001797
10.7689	16.3412	9.43468	38	1000002445
11.2453	13.3666	9.66794	38	1000002281
11.8326	13.3898	9.61371	38	1000001958
9.37116	13.5828	9.66621	38	1000002291
12.6517	13.6217	9.70643	38	1000002335
12.3317	12.9978	9.91203	38	1000002219
9.666	13.653	9.89758	38	1000001960
12.1589	15.4383	9.86087	38	1000002402
9.15574	15.5637	9.84476	38	1000002446
11.4471	13.4367	10.1717	38	1000002058
11.48	13.9162	10.098	38	1000001776
12.2179	14.633	10.0632	38	1000001991
10.537	13.8761	10.3208	38	1000002343
15.5563	12.9066	7.1371	38	1000002396
12.8165	14.6002	7.9113	38	1000002447
15.4916	13.0195	8.11213	38	1000002345
13.8161	14.8807	8.40094	38	1000002448
17.0176	15.2573	8.37616	38	1000002449
16.093	17.0275	8.29767	38	1000002450
14.0724	12.8022	8.51603	38	1000002230
15.9663	12.9085	8.59925	38	1000002232
18.1543	14.3214	8.61165	38	1000001606
14.3548	15.2376	8.54242	38	1000002451
14.5621	13.6252	8.87372	38	1000002452
15.6235	13.7229	8.81972	38	1000001756
14.8522	14.5879	8.8139	38	1000002453
15.1747	15.2656	8.71309	38	1000002454
13.1438	13.7222	8.9699	38	1000002399
13.2671	14.3116	9.05999	38	1000002241
15.2381	13.8573	9.21065	38	1000002265
17.2731	13.9967	9.18478	38	1000002243
15.6791	14.4288	9.14794	38	1000002348
13.3784	13.5629	9.46874	38	1000002344
16.5288	13.5215	9.44556	38	1000002455
16.2112	15.7487	9.45615	38	1000002456
14.2205	16.4952	9.44964	38	1000002457
13.3296	16.5047	9.43806	38	1000002458
14.2714	12.8379	9.68909	38	1000002150
16.0728	13.7865	9.57139	38	1000002091
13.5863	14.7057	9.69426	38	1000002166
15.8202	13.6623	9.91775	38	1000001619
16.1067	16.2972	9.94859	38	1000002459
14.8044	17.3876	9.88483	38	1000001663
17.4702	13.721	10.0532	38	1000002349
16.1655	13.9753	10.0694	38	1000002460
15.5766	14.1895	10.2719	38	1000002461
14.1307	14.8439	10.2462	38	1000001994
15.7925	15.8435	10.3139	38	1000000136
8.26423	6.95116	10.5944	38	1000001710
10.2086	8.02949	10.6173	38	1000002089
11.3594	10.1021	10.5149	38	1000002290
9.54573	12.0056	10.4832	38	1000002407
11.4333	6.66859	10.7051	38	1000002181
11.432	8.95871	10.7492	38	1000002061
6.02805	10.2606	10.7204	38	1000001957
12.1163	10.4668	10.8049	38	1000001867
11.8613	11.4014	10.6635	38	1000002126
9.11567	9.18496	11.0031	38	1000002397
12.4192	9.31894	10.9869	38	1000001446
11.2771	9.96941	11.004	38	1000002132
9.24172	11.7808	10.8995	38	1000002409
11.657	7.99565	11.1174	38	1000001271
12.1172	8.94886	11.249	38	1000001815
9.31048	10.3583	11.1632	38	1000002072
11.0592	11.0569	11.1423	38	1000001158
11.2011	12.0232	11.1962	38	1000001915
10.6745	12.7311	11.1974	38	1000001523
12.6016	9.22392	11.3991	38	1000002337
11.4098	9.86362	11.4155	38	1000002236
9.76464	10.0816	11.4422	38	1000002123
8.83966	11.5459	11.3745	38	1000002021
11.0524	5.22335	11.633	38	1000002356
12.6768	7.91574	11.542	38	1000002338
10.1018	8.65818	11.5759	38	1000002148
12.1184	8.93243	11.5794	38	1000002221
10.4756	11.5793	11.5941	38	1000001980
11.3587	5.87423	11.7819	38	1000002462
9.67111	9.2722	11.8598	38	1000001115
10.7396	10.0849	11.7734	38	1000002167
11.7621	11.1453	11.8801	38	1000000399
12.2388	11.1659	11.7485	38	1000001929
9.73295	8.30421	12.1101	38	1000002024
8.74901	9.50621	12.1049	38	1000001672
9.16477	10.1139	12.0732	38	1000002169
10.956	10.9623	11.9631	38	1000002364
8.67339	11.0358	11.9919	38	1000001971
9.88613	11.8154	12.1045	38	1000002285
8.1545	12.4566	12.0822	38	1000000309
11.9564	7.2145	12.2037	38	1000002293
11.6891	8.24856	12.2692	38	1000002277
8.38512	9.32408	12.2526	38	1000002369
9.86251	10.4521	12.2338	38	1000001882
8.2937	11.7223	12.258	38	1000002206
10.5839	12.3771	12.2255	38	1000002298
9.75863	5.90933	12.5357	38	1000001927
10.7731	7.42771	12.546	38	1000001372
7.96731	9.08204	12.5339	38	1000002129
9.12691	12.6577	12.3755	38	1000001512
7.4876	6.54351	12.6282	38	1000002117
11.911	7.62734	12.7303	38	1000002295
7.8875	10.6836	12.7086	38	1000001277
9.91472	6.01709	12.9291	38	1000002214
11.6317	11.1086	12.8588	38	1000002306
7.82782	11.4972	12.9126	38	1000002202
11.7557	12.3656	12.9755	38	1000002294
12.3574	12.51	12.8912	38	1000002302
10.4637	5.65772	13.1789	38	1000002398
11.2049	7.89513	13.0493	38	1000001171
10.2383	7.93955	13.0909	38	1000001913
9.40787	10.5423	13.2032	38	1000002350
7.91644	11.0518	13.2282	38	1000002217
11.3145	6.11256	13.3682	38	1000002463
11.2225	9.44904	13.3009	38	1000002059
10.8274	11.2559	13.3377	38	1000002083
7.81831	11.8756	13.3612	38	1000002412
10.0951	12.7351	13.3291	38	1000002233
11.2836	8.80602	13.5912	38	1000002195
8.1834	9.21962	13.5741	38	1000001900
8.28828	9.88839	13.5945	38	1000002103
9.38416	9.97758	13.5589	38	1000002336
10.2988	11.6746	13.5198	38	1000000711
10.4706	12.3257	13.5467	38	1000002299
10.2522	8.5188	13.812	38	1000001858
7.66567	8.63831	13.8141	38	1000001727
10.6112	10.7071	13.757	38	1000002365
9.2355	11.9809	13.8115	38	1000002139
11.0328	11.9439	13.7993	38	1000002191
11.2332	12.5368	13.7994	38	1000001932
13.3196	9.40649	10.4797	38	1000002354
13.2225	10.2591	10.6064	38	1000002215
13.4572	11.0128	10.5648	38	1000002333
16.1499	11.7092	10.5821	38	1000001814
13.6232	11.9717	10.4719	38	1000002238
13.4958	8.55326	10.7256	38	1000002133
14.7016	9.55287	10.7471	38	1000002127
12.907	9.86241	10.6555	38	1000002464
14.2261	12.2479	10.7578	38	1000002182
14.1172	9.67473	11.0296	38	1000002334
14.5861	11.3737	10.8837	38	1000002352
14.2719	9.11649	11.1039	38	1000001381
16.6685	11.5137	11.2011	38	1000002239
16.815	11.8433	11.2228	38	1000001853
13.7294	12.5453	11.0897	38	1000002404
13.5425	7.76511	11.4203	38	1000001998
15.2371	9.89722	11.3856	38	1000002062
16.1317	10.18	11.3574	38	1000001772
14.4608	9.13088	11.5998	38	1000002465
14.8868	11.3246	11.6517	38	1000002355
16.8434	11.541	11.6449	38	1000001745
13.2878	8.63902	11.8583	38	1000002247
15.2732	9.89924	11.7203	38	1000002005
16.3573	9.82283	11.8975	38	1000002375
16.0898	11.2038	11.8431	38	1000002274
14.929	9.10509	12.0731	38	1000002234
16.7326	10.7401	12.1312	38	1000002101
16.1034	12.0368	12.0251	38	1000002078
16.8776	11.1306	12.2182	38	1000002200
17.5663	11.8621	12.2705	38	1000002252
14.7852	10.8269	12.4232	38	1000002006
13.7338	11.4805	12.5094	38	1000002106
13.2262	11.8261	12.5293	38	1000002086
15.7662	12.3163	12.5089	38	1000002258
13.588	6.0751	12.6148	38	1000002466
14.5085	8.98382	12.7819	38	1000002160
16.6819	9.47087	12.661	38	1000001769
13.5897	10.3412	12.7284	38	1000001679
12.9265	10.7878	12.803	38	1000001569
13.0142	10.7493	13.1506	38	1000002037
16.1779	12.2582	13.1672	38	1000002220
12.8518	5.40224	13.4244	38	1000001680
14.3562	8.92762	13.4265	38	1000002374
15.0315	10.0417	13.3705	38	1000002203
13.1372	8.62858	13.5734	38	1000001681
13.8507	8.78233	13.507	38	1000002196
15.7519	9.10324	13.5586	38	1000002405
12.9226	9.27731	13.52	38	1000002314
16.0676	10.3377	13.6648	38	1000002205
13.0031	7.55693	13.7375	38	1000002213
15.6627	10.8983	13.7832	38	1000001947
9.47408	13.3114	10.4253	38	1000001532
9.24164	16.2679	10.5126	38	1000002401
9.07549	12.9252	10.7925	38	1000001820
11.725	16.8874	10.708	38	1000001665
11.0104	14.1842	11.0259	38	1000002201
12.5806	14.3578	10.9242	38	1000002357
12.5239	15.8249	11.0191	38	1000002400
11.8214	15.8504	11.1984	38	1000002376
9.0726	14.1003	11.396	38	1000001954
10.7956	14.1493	11.4201	38	1000001902
11.524	14.6595	11.3504	38	1000002144
9.9761	15.139	11.3925	38	1000002408
11.9435	12.8752	11.5164	38	1000002104
11.8197	14.8067	11.8776	38	1000002300
11.7383	16.2243	11.8262	38	1000001953
11.0429	17.5653	11.8659	38	1000002320
10.2544	13.5355	11.9588	38	1000001854
8.5661	15.303	12.1244	38	1000002189
12.4614	15.3514	12.0012	38	1000001936
10.664	15.6864	12.0407	38	1000002141
9.76753	15.3046	12.2572	38	1000001942
11.2925	14.8367	12.5198	38	1000002067
11.8143	15.3479	12.517	38	1000001754
7.47414	15.4048	12.4794	38	1000002070
11.61	13.6517	12.7624	38	1000001847
11.5675	16.1407	12.6607	38	1000002410
12.3747	16.213	12.7018	38	1000002358
10.9817	13.7723	12.9603	38	1000001948
9.7245	13.8171	12.8994	38	1000002297
9.90274	14.3626	12.8824	38	1000002057
7.60204	15.2632	12.905	38	1000002467
10.0712	15.6941	12.8394	38	1000002305
10.9275	16.5464	12.9305	38	1000002149
8.18024	14.0651	13.1449	38	1000002368
8.7257	14.9948	13.0787	38	1000001657
10.7386	15.2131	13.1538	38	1000001887
12.5134	16.3163	13.1254	38	1000001000
11.1208	14.5082	13.4024	38	1000002411
9.96156	14.9644	13.3955	38	1000000495
10.1702	16.6912	13.3398	38	1000002207
11.6495	14.6358	13.5616	38	1000002319
11.4106	13.6219	13.8024	38	1000002351
9.37786	14.4215	13.7501	38	1000001981
8.33232	14.5801	13.7671	38	1000001720
11.6083	15.4553	13.8208	38	1000002289
15.1849	13.8003	10.4915	38	1000002042
16.2971	13.956	10.4763	38	1000001191
16.9084	13.0619	10.7713	38	1000001955
14.4626	14.4559	10.764	38	1000001502
16.837	14.608	10.7535	38	1000002468
16.1954	14.9298	10.75	38	1000002347
13.3955	15.4285	10.7471	38	1000001056
20.1603	16.1387	10.7424	38	1000002359
15.8839	13.2532	10.9542	38	1000001582
14.4835	13.3557	11.0618	38	1000002108
15.4159	15.6472	10.8768	38	1000002469
13.338	13.8743	11.1453	38	1000002022
15.3284	14.5981	11.2005	38	1000002276
14.7657	15.6728	11.2191	38	1000001840
14.2503	13.8798	11.3679	38	1000001952
17.0242	13.8856	11.3193	38	1000002154
16.1042	14.4513	11.4132	38	1000002099
14.3184	14.8492	11.397	38	1000002093
16.6232	14.8491	11.4838	38	1000002192
15.9989	15.0282	11.4067	38	1000002346
14.0091	16.1856	11.4249	38	1000001673
13.7494	15.4394	11.5479	38	1000001916
12.9143	15.8273	11.5881	38	1000002268
13.833	15.8744	11.5812	38	1000002053
14.8123	16.1142	11.5951	38	1000002413
16.7429	12.8659	11.9012	38	1000001841
13.6751	13.5797	11.9059	38	1000002204
16.9698	14.1067	11.8151	38	1000002470
14.9941	14.2362	11.7983	38	1000002040
18.1341	14.3973	11.8516	38	1000002471
15.7267	14.5216	11.916	38	1000001905
15.2013	15.9694	11.8424	38	1000002079
14.4026	13.7643	12.126	38	1000002381
15.5056	13.845	12.0288	38	1000002222
13.3936	16.9855	12.0465	38	1000002414
15.9671	13.604	12.2521	38	1000002353
17.0814	14.1531	12.3177	38	1000002172
13.8224	14.3392	12.2532	38	1000002198
13.3574	16.3475	12.2992	38	1000002317
14.7856	13.1691	12.4591	38	1000001655
13.3591	13.5159	12.415	38	1000001735
13.489	14.3943	12.4506	38	1000002165
16.2172	14.6802	12.4684	38	1000002249
12.9378	14.7343	12.4338	38	1000002251
15.3791	16.7292	12.457	38	1000001877
16.5363	13.6504	12.6773	38	1000002045
15.8335	15.6334	12.6744	38	1000002361
16.6761	16.1122	12.6862	38	1000002360
12.8859	12.885	12.891	38	1000002211
13.3723	16.2998	12.9381	38	1000002279
14.7369	16.3065	12.9526	38	1000002008
14.7851	13.8126	13.0644	38	1000001335
17.1437	14.0446	13.1136	38	1000001738
15.4865	16.1308	13.1263	38	1000002472
17.1239	13.144	13.4469	38	1000002323
14.8272	16.3875	13.3229	38	1000002151
14.5821	17.5533	13.3778	38	1000002034
13.2934	13.7261	13.4843	38	1000001468
13.4206	17.6192	13.5893	38	1000002473
15.6914	17.6071	13.5491	38	1000002474
12.9709	19.6891	13.4821	38	1000002475
13.1465	15.3732	13.7462	38	1000002303
13.5576	16.3428	13.7426	38	1000002282
10.1636	6.76382	13.9807	38	1000002476
7.66964	9.08816	14.0617	38	1000001886
10.2233	10.0404	13.937	38	1000001435
9.83643	11.1154	14.0764	38	1000001793
7.73701	12.0709	13.9574	38	1000000268
10.9673	7.16644	14.2334	38	1000002286
6.65994	9.31713	14.2352	38	1000002372
10.6814	10.1436	14.2717	38	1000002257
11.4872	10.2296	14.209	38	1000001385
12.1342	11.5166	14.2257	38	1000001469
8.22679	12.4009	14.2298	38	1000001939
10.1295	8.74231	14.5013	38	1000002184
7.25104	9.30787	14.4216	38	1000002178
8.86455	10.1465	14.4681	38	1000002254
8.55035	12.6352	14.4495	38	1000002237
11.0823	6.05389	14.6976	38	1000002477
12.2213	7.54879	14.6784	38	1000001270
9.06943	8.23122	14.643	38	1000001009
10.8821	9.76299	14.7008	38	1000002017
7.81958	10.6504	14.6677	38	1000001990
4.60835	11.1755	14.6556	38	1000002049
9.7281	12.3804	14.5848	38	1000001785
10.2653	5.78129	14.905	38	1000002309
8.82055	7.38158	14.8293	38	1000002478
8.54748	8.23935	14.922	38	1000001525
7.58087	9.3228	14.8715	38	1000002366
8.30173	9.54543	14.9418	38	1000002328
6.10296	9.77842	14.8901	38	1000002417
8.37033	11.7329	14.8538	38	1000002250
9.77753	6.52425	15.0778	38	1000002325
10.2385	7.43067	15.0412	38	1000002156
11.3529	7.53212	15.1303	38	1000001608
9.8995	8.61422	15.0578	38	1000001457
9.13903	11.1125	15.0748	38	1000002479
9.52976	7.67921	15.2482	38	1000002004
10.9085	8.47847	15.3056	38	1000002308
9.14149	9.76921	15.3738	38	1000001677
11.7948	12.4729	15.2674	38	1000002193
8.21969	5.68789	15.5761	38	1000002416
11.6372	8.8244	15.512	38	1000001704
8.07812	9.34	15.5144	38	1000002114
7.72519	9.59665	15.5057	38	1000002363
8.37361	11.0416	15.4278	38	1000002313
12.0579	12.5551	15.4707	38	1000001492
9.69773	12.724	15.4909	38	1000002371
10.0448	7.4505	15.7487	38	1000002383
7.87312	8.52639	15.6918	38	1000002310
6.32837	10.3156	15.7953	38	1000002367
9.44546	12.079	15.7232	38	1000002244
8.93812	8.74261	15.9222	38	1000001946
7.48176	9.44671	15.948	38	1000002385
7.88033	10.8169	15.965	38	1000002255
8.51078	12.1886	15.9502	38	1000001806
11.5538	12.7643	15.9275	38	1000001872
9.84777	6.23123	16.1451	38	1000002055
9.33492	8.43587	16.1585	38	1000001922
12.5687	8.69786	16.0857	38	1000001579
8.96676	9.10688	16.1992	38	1000002419
7.16878	9.92007	16.2004	38	1000002001
8.41936	7.31328	16.3784	38	1000002423
11.1821	8.6726	16.4033	38	1000002096
8.43335	9.14315	16.3724	38	1000002271
7.71804	9.69002	16.364	38	1000002248
7.36497	10.7338	16.3885	38	1000001849
7.39727	12.4658	16.3978	38	1000002190
6.3549	8.61013	16.5758	38	1000002111
12.7182	8.71458	16.601	38	1000002307
9.20416	8.8116	16.6249	38	1000002415
5.91778	9.21629	16.5976	38	1000002275
11.949	9.35394	16.5386	38	1000002269
8.02192	11.9573	16.5509	38	1000002379
9.25176	6.88326	16.7875	38	1000001959
9.59708	7.4297	16.7673	38	1000002418
9.50844	8.05973	16.8114	38	1000002110
11.2797	8.64347	16.7102	38	1000002329
8.01199	11.5633	16.8915	38	1000002270
8.90656	8.18506	17.0226	38	1000002311
8.04658	9.35342	17.0291	38	1000002263
11.236	10.7862	16.9892	38	1000001912
8.40539	7.22234	17.3508	38	1000002480
11.1231	7.36852	17.2665	38	1000002391
9.71151	7.46606	17.1875	38	1000002326
11.3381	8.18291	17.2508	38	1000002389
7.12819	9.25186	17.2884	38	1000002425
16.7665	8.51084	14.0544	38	1000002406
15.3441	8.63162	13.8953	38	1000002260
13.253	9.43663	13.9268	38	1000002332
15.1699	12.2945	14.0161	38	1000002373
16.0856	8.59028	14.2057	38	1000001945
14.5763	9.06393	14.224	38	1000002420
13.3251	11.6364	14.1799	38	1000001770
13.0882	7.15071	14.435	38	1000001719
15.3782	12.4084	14.4362	38	1000002135
12.997	9.12254	14.6433	38	1000002246
14.7439	7.61602	14.7976	38	1000002147
16.1803	11.7492	14.8638	38	1000002481
16.4475	8.42804	15.0972	38	1000001944
14.6301	12.0401	15.016	38	1000002261
18.4694	12.4099	15.2649	38	1000002066
16.3767	12.6757	15.4721	38	1000001807
13.6964	6.85552	15.6386	38	1000002227
14.3673	11.6443	15.9722	38	1000002392
15.5288	9.66779	16.1694	38	1000002482
14.417	7.8266	16.3735	38	1000002421
13.3144	11.2145	16.3355	38	1000002231
14.5479	11.7109	16.3471	38	1000002292
14.9551	11.9639	16.5124	38	1000002321
14.1651	11.4132	16.8805	38	1000002136
12.8673	11.8189	16.7646	38	1000002225
14.1564	7.68205	17.0138	38	1000002137
13.0293	8.49956	17.0581	38	1000002229
15.863	10.4157	17.2575	38	1000002315
15.7553	12.1954	17.2258	38	1000002330
14.6841	12.4421	17.3059	38	1000002048
8.54282	13.083	13.9241	38	1000001213
9.0873	13.3642	13.9629	38	1000002087
11.4774	16.4107	14.0554	38	1000002378
8.56371	13.2594	14.4176	38	1000002235
7.76879	14.2604	14.4673	38	1000001894
9.71996	14.3172	14.3998	38	1000002394
10.3603	13.2706	14.659	38	1000002134
12.1574	13.7995	14.7142	38	1000001442
11.1468	14.9891	14.6359	38	1000001771
8.93272	15.6597	14.578	38	1000002483
9.44442	13.4331	14.8133	38	1000002112
7.21345	13.589	14.8424	38	1000002157
11.4749	13.949	14.8051	38	1000002174
9.69243	14.5327	14.8619	38	1000001221
8.90154	14.9558	14.9442	38	1000002131
8.08491	12.9405	15.0042	38	1000002377
11.6443	15.1102	15.0659	38	1000002380
9.01185	15.5553	15.1794	38	1000001930
10.6798	15.7275	15.0292	38	1000002212
11.4739	12.8439	15.5709	38	1000001937
7.79045	13.1801	15.5471	38	1000001818
8.58279	13.85	15.531	38	1000002177
7.59209	15.6382	15.5209	38	1000002128
10.1573	16.1336	15.4254	38	1000002422
9.94855	17.2276	15.4615	38	1000002484
7.50317	14.6404	15.7399	38	1000001587
7.64449	12.8821	16.0132	38	1000002173
12.1334	15.2035	15.9465	38	1000002116
12.2304	16.2831	15.8848	38	1000001777
11.2797	14.7186	16.1262	38	1000002018
7.75094	12.9593	16.2819	38	1000001850
12.0101	13.8733	16.4043	38	1000002209
10.5087	13.9869	16.353	38	1000002301
6.16239	12.982	16.6043	38	1000002092
7.31622	13.7397	16.5804	38	1000002176
11.1609	13.976	16.6327	38	1000002146
8.39689	13.5224	16.7934	38	1000002331
11.1151	14.0567	17.0583	38	1000002183
8.50319	14.9352	17.2861	38	1000002485
16.5296	13.4848	14.0068	38	1000001386
15.4173	14.5391	14.0141	38	1000001596
15.1793	16.6253	14.2184	38	1000002322
15.5442	17.4311	14.2563	38	1000001931
17.2034	13.4949	14.4418	38	1000001989
16.6627	13.6237	14.3962	38	1000001870
14.9967	14.5748	14.4684	38	1000001919
15.609	15.0288	14.4492	38	1000001342
12.8984	15.963	14.4318	38	1000002044
15.2965	15.5901	14.5907	38	1000001703
14.8183	16.4608	14.6285	38	1000001721
15.3754	14.6872	14.8381	38	1000002142
13.7671	16.6821	15.3148	38	1000001575
14.9929	13.1786	15.5114	38	1000002486
16.4784	14.0515	15.4993	38	1000002009
13.6238	14.9164	15.7491	38	1000002272
14.0624	13.2743	16.0216	38	1000002245
14.9864	13.3076	16.3451	38	1000002175
14.428	15.9075	16.8177	38	1000001433
13.8931	13.3875	16.9879	38	1000002050
13.1312	16.1399	17.0495	38	1000001733
11.6305	8.83191	17.5587	38	1000002197
9.48814	9.25131	17.5192	38	1000002327
11.0418	11.1458	17.4977	38	1000001744
8.17088	11.2021	17.4602	38	1000002370
8.35883	9.57817	17.6801	38	1000002426
9.11848	10.4848	17.7321	38	1000001664
11.297	12.5708	17.6794	38	1000002390
9.643	9.45873	17.9101	38	1000001781
9.74644	11.6239	17.8858	38	1000002170
10.6105	11.7735	17.8391	38	1000002384
12.1388	8.9411	18.0842	38	1000002424
12.5525	9.1641	18.1952	38	1000001889
9.16974	11.0486	18.0954	38	1000002125
10.0191	11.949	18.1778	38	1000002097
11.4583	8.48344	18.4048	38	1000002280
10.6165	8.97709	18.5774	38	1000002028
11.4719	11.4521	18.5042	38	1000001567
10.2232	12.0647	18.531	38	1000002163
8.09296	7.0063	18.765	38	1000002487
9.40734	9.11539	18.765	38	1000002185
10.058	8.84932	19.2638	38	1000001365
6.44262	9.04521	19.1996	38	1000001472
11.5859	9.84806	19.1612	38	1000002427
7.52716	8.03943	19.5176	38	1000002075
9.50733	10.2935	19.456	38	1000002431
12.4384	10.4238	19.4832	38	1000002393
12.672	9.75593	19.64	38	1000002430
7.8036	8.56372	19.8489	38	1000002428
11.3816	11.5415	19.8056	38	1000002388
12.0288	10.1381	20.3259	38	1000002488
14.2892	10.2576	17.5856	38	1000002489
13.2474	8.69777	17.9119	38	1000002429
13.2361	9.5521	18.1728	38	1000002312
13.3599	9.62459	18.5618	38	1000001924
13.4477	9.73854	18.9565	38	1000002098
13.1751	12.6377	18.9734	38	1000002267
15.0494	9.91855	19.2593	38	1000002490
12.8732	10.3489	20.486	38	1000002432
10.6611	13.5168	17.5065	38	1000002318
8.61287	14.1226	17.9814	38	1000002273
10.313	13.9427	18.1047	38	1000001612
8.58731	14.1557	18.5255	38	1000002433
11.8779	12.9723	18.8077	38	1000002387
12.5139	13.2265	18.8122	38	1000002324
12.3664	13.1625	19.1763	38	1000001471
12.5857	13.2101	19.5951	38	1000000935
14.2236	13.2791	17.7064	38	1000002491
13.3032	15.1151	17.7784	38	1000001918
15.7314	12.3331	6.87216	39	1000002396
12.774	13.876	5.33619	39	1000002090
9.90781	11.9515	9.08555	39	1000002395
10.1794	12.1172	8.94141	39	1000002492
10.6597	11.612	9.20028	39	1000002199
12.6153	10.9521	9.44278	39	1000001844
7.97139	7.05646	9.85749	39	1000001710
12.1588	10.4263	9.79361	39	1000002287
11.773	11.6543	9.78942	39	1000001773
9.79438	12.2508	9.82973	39	1000001825
11.5967	6.62775	10.099	39	1000002181
11.8284	9.98221	10.0213	39	1000002434
10.6656	11.3731	10.1438	39	1000002126
11.8651	12.7229	10.1301	39	1000002444
12.3227	8.43962	10.3102	39	1000001815
11.3883	9.23094	10.2102	39	1000002253
12.3533	9.39197	10.3967	39	1000001446
11.2556	10.1693	10.3907	39	1000000399
10.5208	12.6182	10.3382	39	1000002281
16.7517	11.1163	7.10302	39	1000002493
15.4536	12.4748	7.45443	39	1000002494
13.3725	12.2375	7.86541	39	1000002436
13.4186	8.12104	8.60814	39	1000002495
14.059	10.3734	8.73117	39	1000002438
13.3836	12.6269	9.03269	39	1000001640
13.3963	9.91432	9.21218	39	1000002442
14.1564	10.431	9.17962	39	1000002441
13.2322	9.0794	9.45864	39	1000001291
16.9175	10.4675	9.43965	39	1000002242
14.6043	10.8217	9.44862	39	1000001463
14.1336	12.6817	9.42129	39	1000002150
14.136	10.3666	9.60894	39	1000001554
14.5019	11.7887	9.6714	39	1000002068
15.2417	11.8441	9.60684	39	1000001838
13.6721	12.4109	9.61806	39	1000002341
12.9468	11.8645	9.83753	39	1000002403
14.0657	8.80994	10.1209	39	1000002340
14.9826	10.5121	10.0626	39	1000002437
16.141	10.7306	10.0533	39	1000001814
15.5899	12.2253	10.1504	39	1000002460
13.5629	9.53844	10.2948	39	1000002354
13.5952	10.2238	10.2728	39	1000002069
14.5724	12.2549	10.3793	39	1000002182
16.3654	12.301	10.3141	39	1000002027
11.8685	13.3321	8.64079	39	1000001983
12.5582	13.6113	8.55759	39	1000002219
11.9923	13.4372	8.9193	39	1000002447
12.1482	13.8196	9.00805	39	1000002241
12.6433	14.4893	8.94993	39	1000002448
10.0416	16.6889	9.49991	39	1000002288
10.9649	13.2077	9.68744	39	1000002496
12.7456	13.5133	9.65092	39	1000002402
11.5797	15.7961	9.66525	39	1000002376
12.0505	13.2704	9.86654	39	1000002058
12.6907	14.8323	9.91473	39	1000001056
12.3361	13.7402	10.0911	39	1000001797
11.8595	14.555	10.0434	39	1000001991
8.08369	13.0295	10.3616	39	1000002497
11.352	13.1686	10.3146	39	1000001958
9.90621	13.3117	10.3062	39	1000002240
12.3306	16.0477	10.2679	39	1000002458
16.6562	13.3718	7.29718	39	1000002440
15.0452	13.0862	7.54193	39	1000002230
14.1609	15.5628	7.70889	39	1000002498
15.9128	13.5746	7.97317	39	1000002265
15.5111	12.9484	8.23923	39	1000002345
18.8214	14.0743	8.35433	39	1000001606
14.5245	14.8966	8.37906	39	1000002499
15.0116	15.5336	8.37265	39	1000002461
14.9513	13.4864	8.6235	39	1000002453
15.634	14.5588	8.54584	39	1000002500
13.8718	15.1283	8.64077	39	1000002451
15.5066	13.7248	8.74697	39	1000001756
15.6171	13.099	9.24462	39	1000002439
16.4337	13.0845	9.17829	39	1000002449
15.2288	13.7398	9.2369	39	1000002232
14.7835	14.3313	9.273	39	1000002454
16.5151	14.3844	9.26562	39	1000001619
15.6977	14.4179	9.19358	39	1000002348
16.2653	15.2569	9.31934	39	1000002450
16.1937	13.8919	9.40644	39	1000002091
13.5498	14.0754	9.40451	39	1000002399
13.0415	14.7325	9.50875	39	1000002166
14.0093	15.2281	9.48477	39	1000002456
16.5561	16.4353	9.44278	39	1000002459
15.2292	17.8463	9.39677	39	1000001663
13.0664	12.9889	9.63031	39	1000002344
15.546	13.9313	9.66593	39	1000002455
14.5953	14.5402	9.65474	39	1000002452
12.865	14.2414	9.92295	39	1000001994
15.6488	13.5547	10.1427	39	1000002108
15.9026	14.1397	10.1709	39	1000002042
14.2268	14.8638	10.0898	39	1000002457
20.6335	16.2248	10.1387	39	1000002359
15.9618	13.7591	10.3694	39	1000001191
13.413	13.9912	10.3469	39	1000002022
15.443	15.6157	10.2823	39	1000000136
10.2849	8.0345	10.6037	39	1000002089
11.8359	8.06931	10.5306	39	1000002443
12.4222	10.5353	10.6045	39	1000002339
10.3418	11.799	10.5038	39	1000002218
9.62152	12.0777	10.5083	39	1000001965
12.5145	7.73635	10.7148	39	1000002133
11.0802	8.923	10.719	39	1000002277
9.61842	9.19926	10.6465	39	1000002435
12.4883	9.44164	10.7654	39	1000000296
8.82387	10.6136	10.7584	39	1000002409
11.0123	11.4075	10.7869	39	1000002364
11.9193	8.25906	10.9279	39	1000002296
11.1399	8.49267	10.9095	39	1000002061
10.1928	10.1562	10.962	39	1000002123
9.59473	10.618	10.9907	39	1000002407
9.00168	11.6931	10.9782	39	1000001971
11.2391	5.08871	11.1427	39	1000002356
10.5528	10.4957	11.1308	39	1000001158
11.0808	11.531	11.1472	39	1000001915
10.5832	11.7437	11.273	39	1000001980
11.2764	8.66593	11.3266	39	1000001271
12.7589	8.83346	11.3569	39	1000002247
11.9781	8.97908	11.4342	39	1000002221
11.8071	10.2181	11.3539	39	1000002236
9.36252	11.6461	11.4128	39	1000002021
8.42335	12.6597	11.3661	39	1000002291
10.4471	12.7131	11.4012	39	1000001523
12.2425	7.61694	11.6684	39	1000001998
8.36595	9.04204	11.6088	39	1000002369
10.2929	10.838	11.5823	39	1000002167
12.0028	11.1338	11.5776	39	1000001929
10.6902	11.7829	11.6111	39	1000002298
6.86847	6.64547	11.8368	39	1000002117
7.88963	9.31751	11.8097	39	1000002397
8.85943	10.2438	11.8688	39	1000002072
9.33691	10.3541	11.9089	39	1000002169
11.4026	10.8362	11.8506	39	1000001982
8.47526	11.3488	11.8548	39	1000002206
9.76683	5.93549	12.0847	39	1000002501
10.0274	8.15718	12.0342	39	1000002024
11.808	8.61319	12.0227	39	1000002293
11.0372	9.43619	12.0656	39	1000002290
10.8363	7.57918	12.2312	39	1000001372
9.51257	8.4001	12.3366	39	1000002148
9.36279	9.04044	12.2273	39	1000001672
9.88629	5.97999	12.4732	39	1000001927
10.546	7.37283	12.4554	39	1000002478
11.2983	7.36405	12.4006	39	1000001171
12.085	7.63411	12.4516	39	1000002462
9.40795	10.3212	12.4826	39	1000001882
8.05243	10.9634	12.4783	39	1000002202
9.9927	11.2708	12.4778	39	1000002083
7.77026	11.6415	12.4657	39	1000001277
10.4631	12.2097	12.5464	39	1000002299
12.1921	12.3828	12.4529	39	1000002104
10.5919	5.44484	12.7571	39	1000002214
9.45753	8.49655	12.6891	39	1000001115
11.9487	10.555	12.6956	39	1000002314
11.5258	11.2364	12.6867	39	1000002191
8.93903	12.6208	12.7667	39	1000002297
11.7321	8.39317	12.8223	39	1000002059
8.45313	9.47345	12.8754	39	1000001900
10.5536	10.6682	13.0101	39	1000002306
10.5495	8.08337	13.0721	39	1000001858
11.2926	8.1409	13.0876	39	1000002295
9.39657	11.824	13.1405	39	1000001793
7.79664	11.0006	13.3367	39	1000002412
12.3326	11.3474	13.3334	39	1000002464
9.60567	7.5602	13.6356	39	1000001913
12.7847	7.94489	13.5972	39	1000001681
11.8502	9.02156	13.5854	39	1000002463
12.7677	10.6361	13.5692	39	1000001569
9.27845	12.1675	13.58	39	1000002139
7.7408	12.2357	13.6419	39	1000000268
8.67074	12.3329	13.6621	39	1000001512
11.6739	7.81212	13.8372	39	1000002195
10.1916	7.92808	13.7532	39	1000002184
7.0746	9.89388	13.8476	39	1000002178
7.8313	10.9833	13.8139	39	1000002217
10.195	11.12	13.769	39	1000000711
11.3276	11.2487	13.8078	39	1000001469
13.0476	9.77708	10.7365	39	1000002283
14.1951	11.1326	10.7958	39	1000002342
15.8526	11.2226	10.7816	39	1000002274
16.4528	12.3536	10.6408	39	1000001582
15.7272	10.146	11.0267	39	1000001772
15.5372	12.0795	10.9477	39	1000002085
14.8409	12.3927	10.9185	39	1000002352
17.0325	12.7396	10.9125	39	1000001955
16.9959	11.2746	11.1692	39	1000001853
14.6313	7.41887	11.386	39	1000002465
14.3033	10.7794	11.4363	39	1000002333
15.1119	12.7356	11.3876	39	1000002355
14.1454	9.25428	11.6429	39	1000001381
16.5223	9.21119	11.6085	39	1000002375
13.6789	12.1658	11.5724	39	1000002238
13.3358	7.3276	11.7561	39	1000002502
13.882	11.3566	11.8015	39	1000002404
13.7755	5.70754	12.0687	39	1000002503
16.5717	10.769	12.0617	39	1000002200
13.0193	9.43862	12.2952	39	1000002466
14.9773	9.71446	12.1992	39	1000002334
16.8168	12.5615	12.2415	39	1000002504
16.0599	9.64998	12.5121	39	1000002234
13.7883	10.3687	12.4686	39	1000002037
13.5846	11.4385	12.5333	39	1000002106
17.4256	11.9342	12.4579	39	1000002252
16.8469	9.27928	12.7661	39	1000001769
16.8144	10.653	12.6965	39	1000002239
13.0363	10.2292	12.923	39	1000001679
13.9138	7.84576	13.1711	39	1000002338
14.1847	8.82843	13.1763	39	1000002374
13.3783	10.1519	13.1578	39	1000002337
13.7235	10.7934	13.0967	39	1000002006
16.4341	12.6913	13.1246	39	1000001335
13.0146	5.40409	13.3522	39	1000001680
13.5752	11.7767	13.3126	39	1000002302
13.3682	7.58215	13.5125	39	1000002196
13.6397	8.72997	13.5723	39	1000002332
16.2868	12.5843	13.6032	39	1000002481
13.8691	12.7325	13.7899	39	1000001770
8.96137	13.6089	10.4864	39	1000001960
10.8037	13.8885	10.4784	39	1000002343
9.77176	14.2692	10.554	39	1000002446
12.2342	14.7592	10.4335	39	1000002335
11.2485	17.096	10.5379	39	1000001665
12.7279	12.9263	10.7526	39	1000002357
10.0749	16.4668	10.6891	39	1000002401
9.43056	13.2115	10.9825	39	1000001954
9.90837	15.7534	11.1824	39	1000002445
12.6238	15.9343	11.1516	39	1000002268
9.33264	13.2916	11.3345	39	1000001820
9.67286	13.2177	11.2896	39	1000000309
12.7857	14.3531	11.3128	39	1000002300
10.6409	14.8203	11.4532	39	1000001776
12.1395	16.1546	11.3036	39	1000002473
10.7623	13.745	11.6444	39	1000001532
11.3168	16.035	11.6011	39	1000001953
10.8228	14.2781	11.7555	39	1000001902
9.75566	15.3151	11.8372	39	1000002189
12.0771	15.9639	11.8682	39	1000001936
12.5251	16.8222	11.7998	39	1000001673
11.3634	12.8207	11.9715	39	1000001854
10.1967	14.2228	12.0133	39	1000002408
11.7275	15.0448	11.9739	39	1000002201
11.3809	16.4511	12.0325	39	1000002320
9.57482	14.0223	12.3037	39	1000002394
7.85536	15.2689	12.2108	39	1000002070
11.6841	15.4586	12.2028	39	1000002067
12.7266	16.0862	12.2975	39	1000002400
10.2667	14.47	12.4265	39	1000002057
12.7874	14.4585	12.4436	39	1000001754
11.2552	14.6723	12.4805	39	1000002144
10.1537	16.5646	12.5279	39	1000002505
9.51163	14.0991	12.6391	39	1000002368
9.07932	15.3865	12.6081	39	1000001942
10.8611	15.4038	12.6555	39	1000000495
10.2451	15.8309	12.6304	39	1000002141
12.4558	14.5789	12.9623	39	1000002251
8.74611	14.9425	12.9698	39	1000002467
10.7441	15.2793	12.9027	39	1000002305
11.8806	15.8122	12.9282	39	1000002378
10.328	17.1228	12.909	39	1000002207
10.4769	12.953	13.108	39	1000001948
8.73003	13.2194	13.1779	39	1000001213
8.80297	14.249	13.1307	39	1000002087
11.7124	15.5611	13.2141	39	1000002358
11.7152	12.8266	13.4256	39	1000002365
9.73928	16.0736	13.3469	39	1000002506
12.3262	16.3366	13.3937	39	1000001000
10.4353	17.2338	13.2971	39	1000002149
11.2676	13.706	13.577	39	1000002134
11.0167	14.5651	13.5022	39	1000001847
12.1306	14.556	13.5461	39	1000002319
12.7074	15.2259	13.5577	39	1000002380
11.4589	15.7206	13.6151	39	1000002410
10.0764	14.4349	13.9005	39	1000001887
8.32775	14.517	13.8255	39	1000001657
7.38073	14.6588	13.7198	39	1000001720
12.7761	20.2314	13.764	39	1000002507
15.6044	14.8814	10.5467	39	1000002413
13.3622	15.1382	10.5786	39	1000001502
15.6231	16.4178	10.817	39	1000002508
14.3184	18.4509	10.7826	39	1000002509
14.8061	13.6145	10.928	39	1000001952
13.819	14.4975	10.9815	39	1000002204
15.6513	14.5409	11.0431	39	1000002468
14.6281	14.6823	11.0293	39	1000002040
15.6489	15.0374	10.9286	39	1000002276
16.2492	14.9655	11.2213	39	1000002347
13.3058	15.2649	11.18	39	1000002093
14.4263	16.0385	11.2217	39	1000002414
16.7087	13.0687	11.4395	39	1000001841
16.6489	13.5271	11.4776	39	1000002154
14.7674	15.5125	11.3971	39	1000001840
15.4075	15.7459	11.4299	39	1000002469
13.4368	15.2783	11.6229	39	1000001916
14.552	13.5066	11.8735	39	1000002381
16.2809	13.5862	11.8673	39	1000002220
17.1345	13.781	11.8967	39	1000002222
17.0674	14.2855	11.8011	39	1000002172
12.955	13.403	12.1479	39	1000002086
14.0296	13.5637	11.9434	39	1000002165
16.2513	14.6281	11.9894	39	1000002346
16.0635	15.2567	11.9375	39	1000002361
13.123	15.8513	12.0607	39	1000002279
13.7261	16.2728	12.0189	39	1000002317
15.1747	13.1769	12.1844	39	1000002258
13.7279	13.2798	12.5699	39	1000002211
15.3646	14.52	12.4022	39	1000001905
17.0866	12.8264	12.6756	39	1000002470
12.981	13.5772	12.6152	39	1000001735
16.8097	15.056	12.7026	39	1000002192
14.5971	17.4544	12.7094	39	1000002034
13.1733	13.975	12.9054	39	1000002198
17.334	14.266	12.9035	39	1000002471
16.0792	14.4	12.8732	39	1000002353
15.9791	15.3557	12.8282	39	1000002249
15.4865	17.1196	12.9548	39	1000001931
15.6572	15.571	13.0869	39	1000002360
14.9648	16.0787	13.1103	39	1000002008
12.9787	12.9083	13.4054	39	1000002294
16.8334	13.604	13.4915	39	1000002045
17.2181	14.0543	13.517	39	1000001738
15.7573	15.7469	13.5748	39	1000002472
13.0693	13.5091	13.7491	39	1000002486
13.9474	13.5572	13.7937	39	1000001468
15.506	16.3762	13.8005	39	1000002322
14.6428	17.925	13.7713	39	1000002475
8.57207	6.88305	13.9879	39	1000002510
10.3255	6.80311	13.9371	39	1000002325
9.27136	9.95471	13.9768	39	1000002103
10.3189	5.87485	14.148	39	1000002511
8.3884	8.09842	14.1885	39	1000001525
10.5295	8.60765	14.2798	39	1000002383
6.46692	9.15229	14.1261	39	1000002372
8.57227	9.478	14.2428	39	1000001435
11.8897	10.021	14.1451	39	1000001385
5.72054	10.4201	14.2282	39	1000002049
8.96317	10.4696	14.2764	39	1000002254
11.0072	11.3512	14.1626	39	1000002285
9.14908	12.0069	14.1668	39	1000002350
9.6851	7.36884	14.4583	39	1000002004
12.4186	7.93839	14.4589	39	1000001270
9.48851	8.48608	14.3511	39	1000002156
7.87738	10.9968	14.3536	39	1000001939
7.95505	8.62066	14.7036	39	1000001727
8.6426	9.55664	14.5875	39	1000001886
7.18855	9.74022	14.5922	39	1000002385
8.54528	11.3984	14.6649	39	1000002313
8.43484	12.5729	14.6671	39	1000002377
9.6637	6.19502	14.8	39	1000002398
10.7832	7.48676	14.8467	39	1000002477
9.60819	7.52053	14.9547	39	1000002512
10.5881	8.82854	14.863	39	1000002476
7.99309	9.28577	14.8318	39	1000002366
11.3645	9.2082	14.8609	39	1000002308
8.14379	9.85982	14.8333	39	1000002310
8.53678	10.1889	14.8465	39	1000002328
7.71637	10.3664	14.8765	39	1000001990
9.72866	11.2394	14.8349	39	1000002479
7.0823	11.6487	14.8727	39	1000002417
9.91646	8.38775	15.1321	39	1000001457
9.42277	9.87229	15.1298	39	1000002017
9.82648	6.12182	15.3489	39	1000002055
8.08651	7.2251	15.3545	39	1000002416
11.5893	7.57348	15.2758	39	1000001608
6.67255	7.72627	15.2442	39	1000002513
8.68292	8.95987	15.2863	39	1000002114
8.76029	9.30155	15.5341	39	1000002336
8.73723	11.1182	15.5227	39	1000002250
8.57976	12.2801	15.5002	39	1000002237
8.78833	6.08732	15.6609	39	1000002423
9.90139	6.1659	15.7441	39	1000002309
11.266	6.84186	15.7848	39	1000002389
11.4993	8.65518	15.6859	39	1000001704
8.21663	9.3249	15.7532	39	1000002271
8.52114	10.4526	15.7385	39	1000002419
7.04309	11.1341	15.7941	39	1000001849
7.80355	11.3429	15.8049	39	1000002363
12.1451	12.0715	15.7595	39	1000001872
10.9672	7.63225	15.9378	39	1000002286
9.59819	8.63635	15.9524	39	1000001922
9.29503	9.93491	16.0053	39	1000001677
6.61933	10.5047	16.0023	39	1000002367
8.78304	12.5553	15.9605	39	1000002244
9.44782	5.86306	16.1478	39	1000001959
5.9138	8.67203	16.1316	39	1000002111
8.76295	9.75827	16.1504	39	1000001009
10.7403	9.91622	16.2519	39	1000001912
6.17647	11.1423	16.1516	39	1000002514
8.00924	11.2627	16.217	39	1000002255
9.22892	6.37975	16.3536	39	1000002515
8.70346	7.64327	16.3605	39	1000001946
11.0143	7.72599	16.3577	39	1000002096
11.8075	8.38322	16.484	39	1000002269
10.8519	8.47302	16.3406	39	1000002329
7.55988	9.15626	16.3698	39	1000002425
6.85045	9.37024	16.3618	39	1000002275
11.684	11.9696	16.2899	39	1000001492
8.45762	12.0667	16.4649	39	1000001806
12.3309	12.1729	16.4355	39	1000002225
7.53978	9.32685	16.5852	39	1000002426
9.60141	7.3799	16.743	39	1000002326
8.44067	8.13454	16.8519	39	1000002263
9.01142	8.75658	16.8554	39	1000002480
7.59559	9.82915	16.8584	39	1000002001
10.4435	7.91713	17.1081	39	1000002418
11.8367	8.45919	16.9599	39	1000002516
11.2344	6.54089	17.2677	39	1000002517
8.5108	8.18443	17.2344	39	1000002487
9.33049	8.62471	17.2605	39	1000002110
8.04198	9.08725	17.2385	39	1000002311
12.2715	9.01891	17.247	39	1000002424
9.77291	9.50052	17.2867	39	1000002327
10.9397	12.0324	17.3185	39	1000002301
12.8192	7.99343	13.8941	39	1000002213
15.1134	9.12219	14.0248	39	1000002260
14.2027	10.5432	14.0594	39	1000002203
16.9767	12.1493	13.9982	39	1000001870
13.2816	7.07887	14.2371	39	1000001719
15.8812	8.55577	14.2268	39	1000002518
15.2298	10.2079	14.2418	39	1000002405
14.6154	12.4727	14.2674	39	1000002373
17.0136	9.53267	14.4918	39	1000002406
16.1795	10.4111	14.4392	39	1000001947
17.8516	10.6932	14.4048	39	1000002519
16.1873	10.189	14.7006	39	1000002205
13.5939	10.4983	14.6909	39	1000002420
16.2058	11.8381	14.6941	39	1000002323
16.9861	12.2125	14.5866	39	1000002520
16.3005	6.57582	15.0692	39	1000002147
14.554	12.7245	15.1038	39	1000002135
15.1137	6.26855	15.3166	39	1000002521
13.9658	6.92352	15.2891	39	1000002227
14.4827	10.727	15.2252	39	1000002392
16.2831	10.7759	15.4889	39	1000002522
15.862	11.5006	15.5029	39	1000002482
13.8084	9.41971	15.7273	39	1000002246
13.0026	11.3416	15.82	39	1000002231
17.4118	12.0134	15.9449	39	1000002523
13.9912	9.03424	16.1763	39	1000001579
13.0508	12.557	16.4298	39	1000002050
13.3831	8.71529	16.5994	39	1000002490
13.1262	9.27421	16.6355	39	1000002307
15.7339	12.2013	16.8386	39	1000002321
14.3009	6.95135	17.0112	39	1000002524
13.7779	7.55781	16.9651	39	1000002229
14.4723	9.05224	17.0098	39	1000002421
16.4215	10.8895	17.2268	39	1000002315
13.2949	11.3505	17.2709	39	1000002489
11.7559	13.1859	14.0144	39	1000001932
11.4108	16.3434	14.0993	39	1000002212
9.17212	13.4748	14.1691	39	1000002233
11.407	15.3163	14.2489	39	1000001771
12.2601	14.3208	14.3411	39	1000002351
12.6774	13.5754	14.5754	39	1000001937
7.95197	13.7565	14.6176	39	1000002235
11.5645	14.1834	14.6084	39	1000002174
10.4369	15.8195	14.64	39	1000002484
8.31072	13.1138	14.8475	39	1000002483
7.4291	14.0158	14.8031	39	1000002157
9.15312	14.4502	14.9219	39	1000001930
9.03652	14.9198	14.8379	39	1000001221
11.9167	12.8376	15.0822	39	1000002193
12.3945	13.7693	15.1031	39	1000002411
7.6771	13.4666	15.3692	39	1000001894
8.92472	13.9728	15.376	39	1000002177
10.5165	14.4361	15.2913	39	1000002422
8.78471	15.1038	15.3308	39	1000002131
11.0794	15.1494	15.2773	39	1000002289
12.367	13.8953	15.4997	39	1000001442
11.3454	14.9108	15.6196	39	1000002018
8.939	15.5963	15.4851	39	1000002128
7.72864	17.0199	15.5367	39	1000002525
7.57567	15.3009	15.6343	39	1000001587
7.09913	14.3722	15.9657	39	1000002173
7.67848	14.9671	15.9547	39	1000002526
10.5067	16.7558	15.937	39	1000002527
7.16118	12.9915	16.1531	39	1000002190
5.81504	13.7822	16.1796	39	1000002092
8.30736	13.2457	16.4177	39	1000002331
10.6774	13.6525	16.331	39	1000002390
12.2432	14.0876	16.5445	39	1000002116
8.24646	14.1568	16.633	39	1000002176
8.31635	14.4474	16.691	39	1000002433
11.7702	13.4576	16.7897	39	1000002209
11.4204	14.6337	16.8039	39	1000002183
12.4912	15.8173	16.7875	39	1000001777
8.42526	14.4271	16.9965	39	1000002485
8.5276	14.7737	17.0733	39	1000002273
9.37803	13.0015	17.171	39	1000001850
11.8881	14.8122	17.2721	39	1000002146
17.4503	12.9196	14.0068	39	1000002528
14.4956	16.3899	13.9622	39	1000002151
17.1291	13.124	14.2542	39	1000001386
15.4562	14.1153	14.2193	39	1000001342
17.715	12.8231	14.4163	39	1000002066
14.2106	14.8546	14.4697	39	1000002272
13.0404	15.9986	14.3944	39	1000002044
13.9176	13.3764	14.5685	39	1000002261
17.0434	13.4796	14.6888	39	1000001989
13.834	13.7308	14.709	39	1000001919
15.3169	15.9967	14.6626	39	1000001703
15.5875	17.8731	14.5854	39	1000002529
14.9805	13.78	14.8365	39	1000001596
15.5617	14.9527	14.8203	39	1000002142
17.6549	16.3096	14.8683	39	1000002530
14.8375	16.4321	14.95	39	1000001721
16.5172	14.9933	15.2793	39	1000002009
14.7929	16.5254	15.2297	39	1000002474
16.8361	13.3389	15.4682	39	1000001807
13.2427	14.593	15.5903	39	1000002303
14.2695	16.5575	15.4591	39	1000001575
14.8539	16.5795	15.6434	39	1000002282
16.8551	13.238	16.185	39	1000002330
13.3562	16.1562	16.1542	39	1000002531
14.5417	15.7736	16.3113	39	1000002532
14.1532	13.5095	16.5769	39	1000002245
13.8201	17.6339	16.6468	39	1000002533
13.0342	14.5399	16.7721	39	1000002491
13.6482	15.9162	16.8665	39	1000001733
13.1928	17.8642	16.8631	39	1000002534
10.6489	7.97185	17.5027	39	1000002391
11.1292	7.93326	17.5089	39	1000002280
7.81996	9.83163	17.4243	39	1000002248
10.0888	12.1335	17.4185	39	1000002170
9.20803	11.0204	17.6734	39	1000002431
11.153	8.02109	17.8979	39	1000002197
9.73323	8.37213	17.8837	39	1000002535
9.55851	9.04779	17.912	39	1000001781
10.3231	9.63658	17.9295	39	1000001744
10.2609	12.611	18.0053	39	1000002318
8.79428	10.1254	18.0899	39	1000002125
8.48938	10.7316	18.137	39	1000002370
12.6691	11.1943	18.2124	39	1000002267
10.4905	12.0418	18.0474	39	1000002384
9.29401	9.38652	18.337	39	1000002185
11.7024	10.6274	18.4004	39	1000002427
10.1626	10.7929	18.3779	39	1000002097
10.1584	8.32251	18.5745	39	1000002536
12.5764	10.1018	18.4515	39	1000002136
11.236	12.618	18.5022	39	1000001567
12.0784	8.23205	18.7443	39	1000002537
10.2217	8.5514	18.8404	39	1000002488
11.0366	8.98825	18.7794	39	1000002028
9.41608	9.06886	18.7633	39	1000002415
10.8707	11.6254	18.8178	39	1000002163
8.71943	9.31228	19.0516	39	1000002538
10.6715	9.56643	18.9533	39	1000001365
10.5388	10.7158	19.0346	39	1000001664
11.8563	10.7057	18.9399	39	1000002393
9.95345	11.715	19.1322	39	1000002388
10.4387	9.12174	19.4089	39	1000002539
12.0337	10.7296	19.383	39	1000002430
8.41629	8.927	19.5889	39	1000002428
10.1197	8.32336	20.0414	39	1000002540
12.0522	10.5986	20.0797	39	1000002541
13.874	7.44722	17.3679	39	1000002137
13.0512	8.43668	17.7742	39	1000002542
13.1047	8.52242	18.0702	39	1000002429
13.251	9.72473	18.1351	39	1000001889
13.8828	10.0441	18.1265	39	1000002292
15.2688	9.4787	18.5362	39	1000002543
13.6168	9.79077	18.8125	39	1000002312
12.8577	9.24387	18.9405	39	1000001924
12.9446	10.8927	19.4415	39	1000002098
12.911	10.0559	19.8008	39	1000002432
13.1319	10.3239	20.5281	39	1000002544
11.2563	13.0158	17.9135	39	1000002387
12.3129	13.4701	18.4195	39	1000002324
12.3566	13.5042	18.9382	39	1000001471
12.8433	16.1919	17.4854	39	1000002545
13.7999	15.5151	17.7032	39	1000001433
15.3301	12.949	17.8565	39	1000002546
13.0526	14.6852	17.8965	39	1000001918
9.302	12.8113	20.9948	39	1000002547
15.3225	12.1106	6.92398	40	1000002493
12.1694	14.0728	4.85435	40	1000002090
15.1468	13.3036	6.8873	40	1000002230
10.0396	8.564	8.56789	40	1000002548
9.45975	12.1661	8.47903	40	1000002549
10.7485	9.06265	8.81567	40	1000002550
12.6911	9.3693	8.77444	40	1000001844
10.2499	9.04212	9.04873	40	1000000399
7.59014	6.96917	9.2516	40	1000001710
10.32	9.5273	9.25191	40	1000002277
11.7796	11.953	9.1411	40	1000002447
10.4647	9.72453	9.72419	40	1000002551
11.1574	11.8028	9.62258	40	1000002199
12.6018	12.4379	9.66521	40	1000002344
9.06375	12.0836	9.85729	40	1000001971
12.3538	8.37969	9.98877	40	1000001815
11.6415	10.4501	10.0196	40	1000002287
10.7502	11.6058	10.0162	40	1000002126
12.2408	11.768	10.1079	40	1000002364
11.1599	9.33144	10.3894	40	1000002253
12.7608	11.2085	10.3557	40	1000002357
10.4116	12.5944	10.3326	40	1000002446
15.4621	12.4883	7.62398	40	1000002396
12.9196	7.52584	8.14985	40	1000002552
13.9855	10.3562	8.54169	40	1000002553
16.7586	12.7139	8.87761	40	1000002554
13.1321	8.77205	9.24225	40	1000002495
14.93	12.0201	9.1594	40	1000002068
14.1451	12.2552	9.27244	40	1000002436
17.0949	9.7562	9.46518	40	1000002242
13.3743	9.80674	9.46872	40	1000002438
12.8736	10.3157	9.46636	40	1000002442
13.7096	10.7058	9.45569	40	1000001554
15.0339	9.73916	9.71519	40	1000002441
16.123	9.83889	9.75684	40	1000001814
14.352	10.5748	9.61061	40	1000001463
14.8258	11.3862	9.55451	40	1000001838
14.5973	9.20012	9.89427	40	1000001291
14.7295	12.1482	9.85379	40	1000002182
13.4294	12.4089	9.81862	40	1000002402
14.1187	9.48372	10.1133	40	1000002354
13.5665	10.5953	10.1492	40	1000002340
12.8146	9.37743	10.3325	40	1000001446
14.3271	11.5802	10.2614	40	1000002342
15.3041	11.6838	10.3274	40	1000002274
12.481	14.5083	7.89809	40	1000002219
11.7798	13.4391	8.15919	40	1000001983
11.5722	13.4471	8.52963	40	1000002241
11.6892	14.444	8.83913	40	1000002448
11.9115	15.1293	9.07735	40	1000002376
12.4193	15.0201	9.41121	40	1000002456
12.5656	13.8581	9.85808	40	1000001994
11.4113	14.7342	10.2783	40	1000001991
12.3306	14.9477	10.2575	40	1000002473
16.9844	13.5532	7.06246	40	1000002265
16.2815	13.672	7.02715	40	1000002440
14.1643	16.2231	7.05486	40	1000002461
14.3704	14.985	7.55069	40	1000002555
19.4565	13.8273	7.80961	40	1000002556
15.5402	13.0639	8.62017	40	1000002494
13.4282	15.7679	8.54132	40	1000002498
17.7624	15.2178	8.80751	40	1000001619
15.9781	18.2522	8.82705	40	1000002557
17.9448	13.8274	9.21746	40	1000001606
16.4196	15.9012	9.20873	40	1000002459
12.8751	13.1909	9.41505	40	1000002058
13.7399	13.1467	9.47895	40	1000002341
14.5514	13.9942	9.44529	40	1000002232
15.884	13.9091	9.42255	40	1000002108
14.717	14.6628	9.43545	40	1000002455
16.7319	17.0284	9.39728	40	1000002558
13.5627	14.1803	9.68037	40	1000002022
13.4386	14.7851	9.62761	40	1000002399
14.2643	13.659	9.83924	40	1000002454
15.4984	13.9066	9.908	40	1000002348
16.1142	14.0427	9.87718	40	1000002413
14.802	13.271	10.0781	40	1000002500
14.3746	14.1832	10.1235	40	1000002457
15.7437	14.1864	10.0356	40	1000002439
17.4395	14.2263	10.0965	40	1000002559
13.5523	15.2601	10.0783	40	1000002499
16.0318	12.9319	10.2984	40	1000001191
16.2909	13.5372	10.2728	40	1000002450
16.9747	13.671	10.322	40	1000002042
14.3926	15.6566	10.2911	40	1000002040
12.915	15.8632	10.3947	40	1000001502
10.9948	10.4201	10.5319	40	1000002123
8.86389	11.1323	10.5281	40	1000002395
9.98599	12.2619	10.5682	40	1000002281
11.4054	12.6279	10.4519	40	1000002492
12.0269	7.05787	10.7674	40	1000002181
11.9738	9.30308	10.7577	40	1000002221
9.42881	12.0758	10.6497	40	1000001825
10.6961	8.06727	10.9362	40	1000002443
11.827	8.26908	10.9154	40	1000002478
12.7363	8.93731	11.0339	40	1000002247
11.8913	10.3469	10.9353	40	1000002339
10.6137	11.0861	10.9815	40	1000002298
6.71097	6.80694	11.1855	40	1000002117
8.04928	9.27349	11.0821	40	1000002369
9.02885	9.32604	11.199	40	1000002409
10.0836	10.2331	11.2152	40	1000002169
9.51892	12.4286	11.1298	40	1000001954
10.2647	12.4421	11.224	40	1000002218
11.2362	5.81852	11.3659	40	1000002501
12.1903	7.60679	11.3679	40	1000002502
12.4831	7.9559	11.457	40	1000002133
11.0566	8.63709	11.4299	40	1000002061
10.2117	9.49527	11.4613	40	1000001271
10.1432	10.4655	11.3418	40	1000002435
11.5825	10.9334	11.4739	40	1000002496
9.77654	11.6249	11.4771	40	1000001965
10.3593	8.04442	11.6781	40	1000002024
12.2498	8.79069	11.6691	40	1000000296
11.3731	9.83825	11.696	40	1000002293
11.7866	10.3199	11.6174	40	1000002191
10.2864	11.514	11.6684	40	1000002167
11.6707	7.13604	11.8761	40	1000001171
9.81914	8.62698	11.8266	40	1000002089
10.8204	9.49877	11.8226	40	1000001158
9.60643	12.1866	11.7818	40	1000002021
9.48158	9.1328	12.1066	40	1000001672
8.36183	9.96706	12.1037	40	1000002072
9.86317	10.3875	11.9583	40	1000002407
11.6278	11.118	12.0775	40	1000002444
9.02312	11.2713	12.0341	40	1000002083
10.6583	12.7702	12.0426	40	1000001523
10.5393	7.51913	12.2803	40	1000001372
11.1719	7.74537	12.1697	40	1000001998
9.48206	10.3766	12.223	40	1000001882
10.9311	10.9421	12.3506	40	1000002314
8.67492	11.4736	12.2694	40	1000002206
12.2682	12.324	12.2062	40	1000001854
8.95554	9.69497	12.4757	40	1000001900
8.23188	12.7196	12.5144	40	1000001277
10.9401	5.41263	12.6601	40	1000002214
11.6283	7.55352	12.7189	40	1000002325
11.6266	8.54351	12.6528	40	1000002059
12.6769	9.22367	12.7274	40	1000002462
8.16818	9.82329	12.6776	40	1000002397
11.0196	10.2036	12.7596	40	1000002383
8.40334	11.9331	12.7892	40	1000002297
10.1354	6.27282	12.9796	40	1000001927
10.579	7.4736	12.8245	40	1000001858
10.578	8.10036	12.9527	40	1000002295
9.51452	8.55937	12.9477	40	1000002148
7.13937	9.91492	12.9432	40	1000002385
7.77717	11.5555	12.8597	40	1000002291
11.942	12.2788	12.8534	40	1000002104
7.64683	12.4988	13.1961	40	1000000268
10.4837	5.687	13.3351	40	1000002560
9.89707	7.26749	13.3947	40	1000002184
9.52503	8.26812	13.3656	40	1000001115
10.8577	8.34021	13.407	40	1000002290
9.59082	9.81491	13.2985	40	1000002306
12.4313	10.1608	13.3824	40	1000001679
6.29476	10.3421	13.2486	40	1000002178
7.54036	10.4183	13.4011	40	1000002412
8.23949	7.90003	13.5958	40	1000001525
9.15771	9.37038	13.6591	40	1000002156
9.93251	7.36699	13.7223	40	1000002004
6.4828	9.45655	13.743	40	1000002372
7.73784	9.6327	13.8138	40	1000001435
9.59348	10.865	13.7851	40	1000000711
10.6709	11.2539	13.8172	40	1000001469
13.5341	10.2654	10.6088	40	1000002069
13.8382	8.08294	10.6432	40	1000002503
15.9651	11.1536	10.6929	40	1000002504
12.8458	11.3327	10.7356	40	1000002403
16.3213	11.5063	10.7598	40	1000002449
15.484	10.6409	10.8505	40	1000002460
16.7847	11.9791	10.9513	40	1000001582
15.3666	9.97689	11.2366	40	1000001772
12.9032	10.0294	11.1824	40	1000002434
16.9593	9.89565	11.3283	40	1000001853
15.6271	10.7445	11.438	40	1000002200
15.533	11.315	11.448	40	1000002085
14.3651	12.0667	11.471	40	1000002165
17.2349	12.6237	11.4041	40	1000001955
14.1613	9.87274	11.6379	40	1000002037
14.3275	10.3107	11.7075	40	1000002404
17.4288	10.7582	11.6043	40	1000002561
14.2443	10.9947	11.5183	40	1000002283
13.0665	8.51441	11.8627	40	1000002296
16.2593	9.10353	11.752	40	1000002375
13.3998	11.8772	11.8235	40	1000002466
14.1769	12.4136	11.8025	40	1000002238
15.1325	10.6437	11.9757	40	1000002333
14.1672	11.8394	12.1151	40	1000002437
14.0502	8.91918	12.1968	40	1000001381
16.8288	9.91092	12.2535	40	1000002234
16.3294	7.92776	12.8006	40	1000002562
14.4432	11.4614	12.748	40	1000002106
16.7195	12.134	12.7505	40	1000002528
17.0537	8.8982	12.921	40	1000001769
15.8064	9.36788	12.9192	40	1000002334
13.9127	10.182	12.9209	40	1000002374
14.1354	10.8761	12.9265	40	1000002302
13.342	11.2263	12.9568	40	1000002006
16.7467	12.4285	12.8967	40	1000002520
14.1966	9.14865	13.0838	40	1000002332
17.9927	11.544	13.3074	40	1000001335
16.7725	12.2539	13.2473	40	1000002470
14.9894	6.52332	13.4968	40	1000002521
17.7973	10.1581	13.5794	40	1000002519
17.2127	10.5426	13.6344	40	1000001870
12.9445	8.05226	13.7484	40	1000001681
16.7272	12.3802	13.8008	40	1000002252
14.6987	12.7208	13.7682	40	1000001770
9.09731	13.1549	10.566	40	1000002497
12.6461	15.5823	10.5491	40	1000002268
10.6107	17.6274	10.5464	40	1000002288
11.9686	13.4405	10.678	40	1000001797
9.86582	13.5118	10.6983	40	1000002240
9.33064	14.1727	10.7143	40	1000002394
10.4668	16.3245	10.7112	40	1000002401
11.2133	13.0223	11.0074	40	1000001958
8.35791	13.6436	10.9374	40	1000001960
10.44	14.1571	10.986	40	1000000309
11.3359	15.5437	10.9758	40	1000002335
10.8893	13.8301	11.1333	40	1000002343
11.0508	15.7167	11.47	40	1000001953
12.0221	14.4892	11.573	40	1000002378
12.3527	14.6492	11.6149	40	1000002086
11.6603	16.1404	11.5446	40	1000001936
12.2099	16.435	11.853	40	1000002067
12.3825	14.0291	12.0556	40	1000001532
9.79014	14.161	12.0481	40	1000002189
10.0278	15.2559	12.0327	40	1000002467
9.10236	14.5755	12.2009	40	1000002070
11.1106	14.7943	12.2985	40	1000002305
9.06138	15.5765	12.2937	40	1000002445
10.9023	15.6431	12.3163	40	1000002320
11.3483	15.6672	12.2843	40	1000000495
10.7225	16.1456	12.2401	40	1000002505
11.7661	17.4449	12.3647	40	1000002509
8.25638	14.171	12.5594	40	1000002506
10.2404	14.4407	12.495	40	1000002368
11.0989	16.7811	12.4078	40	1000001673
8.87224	13.3547	12.7161	40	1000001213
12.5633	13.4751	12.7168	40	1000002486
10.0465	14.432	12.6636	40	1000002408
8.45293	15.3409	12.7624	40	1000001942
12.4263	14.6475	12.9077	40	1000002365
10.2379	15.8659	12.8561	40	1000001776
11.2863	13.9193	13.1464	40	1000002134
11.557	14.7459	13.1318	40	1000002144
6.99845	15.0658	13.151	40	1000001720
8.86258	14.9692	13.3233	40	1000002087
9.72086	17.7869	13.2965	40	1000002149
12.0612	14.4706	13.5112	40	1000002251
11.094	15.1668	13.4796	40	1000002358
10.2806	12.8004	13.7616	40	1000001948
9.43188	13.659	13.8498	40	1000001930
12.4508	14.5851	13.6924	40	1000002319
9.82579	14.8625	13.8166	40	1000002141
11.5399	15.462	13.8132	40	1000001771
15.0294	13.2137	10.5074	40	1000001952
15.3777	15.1719	10.5153	40	1000000136
15.9456	14.0367	10.7473	40	1000002220
16.9842	14.267	10.7372	40	1000002172
14.8118	14.5295	10.7881	40	1000002414
14.4388	15.7201	10.7752	40	1000002452
14.4329	13.5667	11.0203	40	1000002352
14.6711	14.8378	10.9919	40	1000002204
16.2851	14.8139	10.9945	40	1000002361
16.4094	13.1378	11.2381	40	1000001841
18.9387	13.4793	11.1395	40	1000002222
16.4105	13.9431	11.2452	40	1000002027
13.3206	14.4674	11.1586	40	1000002300
15.6106	15.4648	11.1604	40	1000002276
13.6441	15.6857	11.2456	40	1000002279
15.2294	16.9796	11.2053	40	1000001931
15.0572	13.2537	11.4268	40	1000002355
14.1745	15.0145	11.4672	40	1000001916
14.5202	15.7947	11.4325	40	1000002317
13.5586	16.1477	11.4034	40	1000002093
14.4177	13.7984	11.5892	40	1000002258
13.8833	13.9636	11.6606	40	1000002211
16.3523	14.8498	11.5594	40	1000002347
12.9019	14.9862	11.6758	40	1000002458
16.6399	13.161	11.7808	40	1000002154
14.5724	15.8724	11.7597	40	1000001840
16.6396	13.6929	12.0616	40	1000002346
14.6676	13.8569	11.9525	40	1000002381
13.201	15.375	12.1271	40	1000002380
15.2279	16.1013	12.1018	40	1000002469
15.069	14.0751	12.2142	40	1000002468
15.3505	14.972	12.3169	40	1000002508
12.8613	16.2745	12.3133	40	1000002201
13.6982	13.6052	12.4504	40	1000001754
16.2107	15.461	12.5516	40	1000002322
13.2076	16.1769	12.5563	40	1000002400
15.6318	16.3571	12.5572	40	1000002475
13.5043	16.4498	12.4799	40	1000002034
17.4418	13.8041	12.6379	40	1000002471
15.3173	14.4072	12.7312	40	1000001905
15.106	15.6515	12.732	40	1000002360
13.3808	12.9697	12.9622	40	1000002294
16.2635	16.0076	12.9166	40	1000002249
15.9826	13.4754	13.0707	40	1000002481
12.8821	13.8047	13.1523	40	1000001735
16.7205	15.0788	13.14	40	1000002192
14.8372	13.7391	13.3399	40	1000001342
16.4275	15.6462	13.3447	40	1000002472
13.0184	15.8545	13.2751	40	1000001000
13.1048	13.7151	13.6144	40	1000001937
17.4543	14.0187	13.5945	40	1000001738
15.1387	15.4906	13.8102	40	1000002272
15.4278	17.4285	13.7472	40	1000002529
9.58112	7.48097	14.0288	40	1000001913
10.4264	7.86703	13.9927	40	1000002511
8.19107	8.62942	13.9947	40	1000002416
11.5929	9.98697	14.001	40	1000001385
11.9624	11.3649	13.9524	40	1000001982
8.28173	12.4542	13.9646	40	1000002377
6.53118	10.0566	14.2402	40	1000002049
11.652	11.3306	14.1876	40	1000002463
8.70079	11.8814	14.2022	40	1000002313
11.6653	7.4891	14.4015	40	1000002195
12.4511	8.0087	14.4168	40	1000001270
12.5363	9.43281	14.4161	40	1000002308
7.80523	10.929	14.4808	40	1000002483
9.50314	11.2415	14.3951	40	1000002479
7.9019	7.12759	14.665	40	1000002510
12.1095	8.99695	14.6628	40	1000002490
11.0975	9.1344	14.6488	40	1000002477
8.41581	9.42504	14.7285	40	1000002366
11.3304	9.81675	14.5965	40	1000002516
9.75908	10.2849	14.5963	40	1000002103
8.37777	12.5641	14.6873	40	1000001512
9.05192	8.70287	14.9561	40	1000002114
7.73045	10.5492	14.8976	40	1000001939
7.86191	10.9791	14.7591	40	1000002310
7.46466	12.1062	14.8682	40	1000002417
8.55838	5.67218	15.0511	40	1000002423
11.8291	6.61798	15.1683	40	1000002389
10.0898	8.03922	15.0542	40	1000001457
9.70394	8.66521	15.0855	40	1000001922
9.1269	9.57142	15.0964	40	1000001886
11.7412	12.7587	15.0992	40	1000002464
11.8098	7.83054	15.2688	40	1000001608
11.148	9.10919	15.2582	40	1000001704
8.04928	9.46898	15.3142	40	1000002271
11.3161	10.7965	15.2925	40	1000002476
8.58767	11.4622	15.2786	40	1000002431
7.67858	12.7953	15.3208	40	1000002433
9.49346	5.29696	15.5161	40	1000001959
7.84398	8.86894	15.5662	40	1000001727
6.72127	9.12763	15.5529	40	1000002426
10.9215	10.058	15.4832	40	1000001912
6.47715	11.5216	15.4312	40	1000001849
7.77995	11.5193	15.5587	40	1000002419
11.8866	12.0728	15.488	40	1000001872
9.50064	7.62486	15.7425	40	1000002326
8.6718	8.42956	15.7673	40	1000002515
8.32559	9.44341	15.7065	40	1000002425
6.5348	9.63112	15.7472	40	1000002513
9.18275	7.21456	15.957	40	1000001946
10.8553	7.46444	15.8443	40	1000002280
8.52253	7.81495	16.0509	40	1000002263
11.3092	8.35246	16.0228	40	1000002329
7.50235	9.64101	15.926	40	1000002275
6.39712	11.1495	15.9002	40	1000002514
8.67096	11.9683	15.9194	40	1000002237
12.1525	12.7792	16.0181	40	1000002225
9.66467	5.64265	16.0957	40	1000002563
8.51814	7.12375	16.1512	40	1000002398
11.409	7.10145	16.2537	40	1000002096
8.52161	12.5329	16.1233	40	1000002331
11.7119	8.49814	16.3627	40	1000002269
9.77426	9.30425	16.4184	40	1000002480
9.77066	9.77327	16.4504	40	1000001677
8.45346	10.6105	16.396	40	1000002250
8.41626	11.4352	16.3828	40	1000002255
7.96191	11.9715	16.3812	40	1000002363
7.5403	12.7603	16.3952	40	1000001894
9.49928	7.34728	16.6103	40	1000002309
10.58	7.71027	16.5742	40	1000002512
8.22292	7.97769	16.6017	40	1000002487
11.1433	7.94638	16.65	40	1000002418
9.11479	8.35975	16.5906	40	1000002536
8.10037	12.028	16.6034	40	1000001806
12.4052	9.09241	16.7633	40	1000002424
9.81619	9.41755	16.8072	40	1000002327
7.37866	9.91912	16.8723	40	1000002311
12.4352	7.75114	17.1175	40	1000002537
8.54339	8.1679	17.0259	40	1000002538
8.41731	9.01699	17.1136	40	1000002125
7.96989	9.24986	17.0234	40	1000002001
10.9845	12.2255	17.0682	40	1000001492
9.64183	8.72818	17.3077	40	1000001744
15.2229	7.98175	14.0043	40	1000002338
13.2633	8.68054	13.9664	40	1000002213
17.2798	10.5907	13.9178	40	1000002564
12.8291	10.7486	13.9087	40	1000001569
14.975	10.9531	13.9265	40	1000002518
13.9199	12.4911	13.9971	40	1000002373
17.895	12.4707	13.9082	40	1000002066
15.283	9.79171	14.2624	40	1000002522
13.5354	10.5722	14.1437	40	1000002337
17.914	11.0624	14.2356	40	1000002523
13.2775	11.4984	14.1706	40	1000002420
15.9924	6.5632	14.3938	40	1000002565
16.3188	11.1035	14.5594	40	1000002239
14.8592	9.60645	14.868	40	1000002260
15.3819	9.94333	14.8835	40	1000002205
17.345	6.57543	15.0366	40	1000002147
16.2073	10.0727	15.15	40	1000001947
16.7606	10.18	15.2394	40	1000002406
13.9586	6.54172	15.5115	40	1000002227
14.4844	10.6172	15.4871	40	1000002323
13.0043	11.5428	15.5144	40	1000002285
13.8337	8.85867	16.0396	40	1000001579
13.0925	9.5697	15.9531	40	1000002542
13.013	11.3082	15.9723	40	1000002231
13.0963	12.772	15.9115	40	1000002411
13.921	7.26984	16.1348	40	1000002229
15.5981	7.77998	16.3082	40	1000002524
13.8905	8.85324	16.2773	40	1000002246
13.1933	12.1919	16.3885	40	1000002050
13.472	6.10816	16.6552	40	1000002566
13.1589	11.2082	16.5602	40	1000002307
16.6544	12.4841	16.8501	40	1000002315
13.0911	7.32875	17.3491	40	1000002137
16.4674	11.0065	17.2113	40	1000002543
13.2225	12.5399	17.3276	40	1000002489
10.4285	14.5728	14.0402	40	1000001847
8.40138	14.752	13.9139	40	1000001221
12.4698	16.0377	13.9332	40	1000002212
11.4409	16.3723	13.991	40	1000002567
8.44692	13.9302	14.2225	40	1000001657
11.2395	13.2336	14.5008	40	1000002422
12.7099	13.5525	14.4085	40	1000002198
9.32924	13.6082	14.4819	40	1000001887
7.91642	14.3623	14.4322	40	1000002157
12.7501	15.1477	14.388	40	1000002351
9.24937	14.59	14.6178	40	1000002484
11.0583	15.0926	14.6197	40	1000002410
7.83156	13.778	14.8815	40	1000002235
12.6153	15.7298	14.8599	40	1000002531
7.10019	13.7647	15.2982	40	1000002526
9.16084	14.399	15.2362	40	1000002233
10.2751	14.3731	15.335	40	1000002390
11.3051	14.8898	15.2584	40	1000002018
8.83055	15.1619	15.3445	40	1000002527
9.29032	15.274	15.2755	40	1000002128
7.48507	16.0543	15.365	40	1000002525
11.6793	12.9374	15.5069	40	1000002193
10.7174	13.0255	15.6001	40	1000002170
9.15284	13.1923	15.4225	40	1000002350
8.78434	15.6321	15.4759	40	1000001587
6.79854	13.3702	15.7665	40	1000002092
6.47751	13.6699	15.7316	40	1000002190
12.0489	13.9935	15.7453	40	1000001442
8.97747	15.2266	15.7116	40	1000002568
6.79873	15.3878	15.7016	40	1000002173
10.5293	17.1673	16.0165	40	1000002569
5.568	14.6824	16.1892	40	1000002570
10.4263	14.9779	16.1855	40	1000002289
8.60471	13.568	16.3279	40	1000002244
11.1884	14.5361	16.4124	40	1000002183
11.826	14.8368	16.4189	40	1000002491
8.05369	15.0161	16.4426	40	1000002273
12.2558	15.2348	16.5335	40	1000001777
11.7494	13.301	16.8268	40	1000002209
8.25163	13.6191	16.8345	40	1000002176
7.7732	13.7608	17.2932	40	1000002485
12.6366	18.2395	17.2789	40	1000002534
14.4166	16.1872	13.9547	40	1000002151
13.3208	18.0418	14.1997	40	1000002507
15.9388	14.7289	14.3542	40	1000002142
15.5107	16.5388	14.6969	40	1000001703
13.625	13.6092	14.8697	40	1000002261
15.2499	18.1627	15.0746	40	1000002571
13.3528	13.2977	15.3062	40	1000002135
14.7227	13.5266	15.2903	40	1000001596
16.1931	12.9769	15.5862	40	1000002482
17.1857	13.6508	15.4978	40	1000002330
16.1935	15.385	15.5337	40	1000002009
13.7669	16.7502	15.4618	40	1000002533
16.3917	14.7766	15.656	40	1000002572
16.6186	13.1529	15.8798	40	1000002530
14.2723	13.7378	16.2355	40	1000002303
13.4295	14.7201	16.1157	40	1000002545
15.1618	16.3219	16.1761	40	1000002282
14.8367	13.0993	16.6075	40	1000002546
12.961	13.2866	16.5906	40	1000002116
14.0188	15.6468	16.6576	40	1000002532
13.7391	16.1453	16.5516	40	1000002474
14.9078	13.1815	17.0313	40	1000002321
14.3846	14.1465	17.0418	40	1000002245
14.0309	15.6087	17.0132	40	1000001733
8.97499	7.32147	17.4682	40	1000002488
11.085	7.75618	17.4293	40	1000002286
9.53588	8.05278	17.4595	40	1000002535
8.49162	9.05512	17.476	40	1000002336
10.7877	9.17169	17.377	40	1000002391
10.0332	9.4016	17.4982	40	1000002110
8.78317	11.0504	17.3695	40	1000001009
8.21313	9.61226	17.6323	40	1000002248
9.03725	8.58725	17.852	40	1000001781
10.4095	8.54697	17.9416	40	1000002197
11.9385	11.2137	17.8925	40	1000002301
10.8385	12.374	17.8975	40	1000002387
12.5449	8.30428	18.1944	40	1000002517
11.886	11.0256	18.0929	40	1000002427
10.4315	11.2903	18.077	40	1000002388
11.7583	8.11793	18.4384	40	1000002429
9.5478	9.35369	18.3016	40	1000002185
10.2509	9.62835	18.3745	40	1000002097
8.43871	10.5623	18.339	40	1000002370
11.8475	10.7199	18.5406	40	1000001365
12.4358	8.22623	18.7618	40	1000001924
11.9217	10.4708	18.8698	40	1000002267
11.4931	11.5179	18.8001	40	1000002163
10.0149	11.6286	18.7836	40	1000002573
11.1034	12.0486	18.8298	40	1000002430
10.5751	12.7635	18.716	40	1000002318
10.3457	8.67524	19.0091	40	1000002540
9.37008	9.06709	19.0873	40	1000002574
11.8103	9.09518	18.9823	40	1000002028
10.8403	11.0873	19.0386	40	1000002393
10.3587	12.1963	19.1498	40	1000002384
10.645	8.8931	19.4059	40	1000002539
8.91985	9.04408	19.4297	40	1000002428
7.16861	9.43659	19.4738	40	1000002575
12.2448	11.0906	19.4775	40	1000001664
12.188	12.0772	19.427	40	1000002098
11.1778	6.06065	19.6059	40	1000002576
7.76193	8.73134	19.6392	40	1000002577
9.5135	9.51073	19.6858	40	1000002415
11.4282	9.64544	19.8579	40	1000002136
9.26738	11.5651	19.7935	40	1000002547
15.1009	10.2347	18.4	40	1000002578
13.2709	11.0261	18.861	40	1000002541
12.9533	9.46472	19.1932	40	1000002292
13.4467	9.9663	19.5258	40	1000002312
13.1462	11.1077	19.3642	40	1000002544
8.05112	13.9204	17.6963	40	1000002579
10.4051	12.9963	17.9713	40	1000001850
11.976	14.7278	17.7981	40	1000002146
12.1342	13.7407	18.3775	40	1000002580
11.3389	14.1031	18.5434	40	1000001567
11.9056	13.5322	18.8583	40	1000002324
12.003	13.635	19.171	40	1000001471
13.0071	15.2576	18.3593	40	1000001433
13.1161	14.2764	18.4952	40	1000001918
14.961	13.1735	6.2284	41	1000002493
16.7311	13.548	6.17275	41	1000002265
14.0302	16.9467	6.3084	41	1000002461
10.3162	8.71385	8.5321	41	1000002548
12.7836	8.24614	9.04565	41	1000001844
9.37399	8.51167	8.98759	41	1000000399
12.7285	10.2555	9.23418	41	1000002442
11.5412	12.0934	9.28564	41	1000002199
11.4857	7.64651	9.54365	41	1000002581
9.55502	9.8577	9.67798	41	1000002277
12.0516	9.86668	9.55227	41	1000002357
11.514	11.4812	9.64068	41	1000002447
12.6569	12.1714	9.64175	41	1000002344
10.051	12.3313	9.74128	41	1000001971
8.08968	9.22322	9.88562	41	1000002369
10.6264	11.4774	9.93094	41	1000002126
10.1363	11.53	9.84481	41	1000002549
8.79933	12.5383	9.96086	41	1000002582
12.3356	8.86094	10.1086	41	1000001815
11.5327	11.6164	10.1577	41	1000002550
12.4549	9.2138	10.3787	41	1000002247
11.6577	10.7613	10.3644	41	1000002287
10.5362	11.5256	10.3283	41	1000002446
15.0544	12.1839	7.2279	41	1000002583
16.915	11.9861	8.19572	41	1000002584
13.5161	9.77636	8.26271	41	1000002585
13.7477	10.7298	9.12041	41	1000001554
14.6399	11.8124	9.00843	41	1000002182
17.4313	12.0388	9.06487	41	1000002586
14.4829	11.2274	9.4452	41	1000002402
14.9585	11.8666	9.43046	41	1000002396
14.3818	11.9398	9.50133	41	1000002342
13.9728	12.1699	9.44269	41	1000001838
13.9101	10.3844	9.72476	41	1000001463
16.1438	10.6231	9.60241	41	1000002504
13.4266	11.8381	9.73136	41	1000002364
13.2005	9.68919	9.8774	41	1000002478
14.5264	12.0397	9.89078	41	1000002274
13.1267	12.5984	9.78056	41	1000002340
15.9026	9.22747	10.0563	41	1000001814
14.5163	9.48027	10.0794	41	1000002441
14.4097	9.96141	10.147	41	1000001291
14.1399	11.4454	10.1447	41	1000002553
15.9347	12.6096	10.0902	41	1000001191
13.5255	9.28845	10.3214	41	1000002354
13.0416	9.58734	10.2701	41	1000002069
14.6213	12.0425	10.2148	41	1000002436
12.1858	14.9965	7.69448	41	1000002219
10.9148	13.4991	8.33179	41	1000002587
10.7304	14.6242	8.78639	41	1000002448
11.3581	15.1619	8.8739	41	1000002588
12.0836	13.2057	9.18215	41	1000001983
11.0434	13.8258	9.28503	41	1000002456
12.5876	14.6495	9.50464	41	1000002376
8.73421	13.6844	9.60074	41	1000002589
12.7832	13.6888	9.55834	41	1000002473
10.8417	13.3323	9.81428	41	1000002241
9.65177	13.4707	9.93019	41	1000002394
11.6753	13.5343	9.91574	41	1000001994
10.7478	15.0311	10.1005	41	1000000309
11.0747	15.4157	10.1498	41	1000001991
12.0446	13.4702	10.3363	41	1000002378
11.7485	16.013	10.2712	41	1000001502
10.1057	16.3415	10.3344	41	1000002401
15.3869	13.5742	7.6139	41	1000002440
15.0518	13.0229	7.96973	41	1000002230
15.1444	16.17	7.87677	41	1000002590
16.2034	14.4302	8.60527	41	1000002108
16.4457	18.5217	8.61593	41	1000002591
13.8557	14.418	8.80263	41	1000002022
14.2992	15.0478	8.81335	41	1000002455
16.8997	13.2726	8.90621	41	1000002413
18.8049	13.9286	9.0028	41	1000002556
16.2984	16.5183	9.02786	41	1000002557
14.7246	12.8933	9.21166	41	1000002068
15.5343	13.6924	9.28379	41	1000002554
13.6163	13.3675	9.49126	41	1000002058
14.4852	16.0291	9.42429	41	1000002040
16.7357	17.6172	9.50549	41	1000002592
14.4419	13.7863	9.69446	41	1000002457
15.5424	13.7494	9.5908	41	1000002555
14.2242	14.4964	9.57738	41	1000002232
15.3431	14.2062	9.94725	41	1000002494
14.0421	14.5764	9.85588	41	1000002341
13.0162	15.7122	9.86905	41	1000002498
16.4136	13.3201	10.1943	41	1000002559
16.8571	13.9792	10.0346	41	1000002172
13.8425	15.3651	10.0326	41	1000002399
14.7446	16.9642	10.067	41	1000002593
12.911	18.0531	10.1279	41	1000002594
15.3233	12.8305	10.3186	41	1000001952
14.2868	12.9442	10.4003	41	1000002454
15.0679	13.2659	10.3907	41	1000002414
16.0375	13.9853	10.238	41	1000002220
11.5993	5.09197	10.5378	41	1000002501
9.29115	9.4234	10.5424	41	1000002595
9.7461	10.2224	10.4707	41	1000002169
10.6859	10.432	10.4519	41	1000002298
11.6696	8.41893	10.729	41	1000002502
10.6148	9.07116	10.8214	41	1000002443
11.4454	9.20351	10.7478	41	1000002191
12.3279	9.36388	10.8128	41	1000002221
9.62683	12.2564	10.6959	41	1000002281
11.5813	6.52886	10.9667	41	1000002552
10.7475	9.7859	11.0022	41	1000002253
12.3467	11.1622	11.0226	41	1000002123
11.7376	10.3644	11.1535	41	1000002339
9.21491	12.0769	11.0924	41	1000001954
12.0136	7.67319	11.4802	41	1000002181
9.75779	9.48855	11.4523	41	1000001271
7.98521	9.83394	11.3913	41	1000002385
9.05816	10.549	11.4259	41	1000002395
10.127	10.5445	11.4082	41	1000002551
11.3982	10.543	11.4466	41	1000002293
10.9484	7.83134	11.6944	41	1000002024
12.0004	8.86366	11.6804	41	1000002133
8.86535	11.657	11.5529	41	1000001825
10.5801	11.9752	11.6308	41	1000002167
11.9466	11.9334	11.6446	41	1000002383
10.9383	5.37219	11.8556	41	1000002596
8.45328	11.4186	11.8573	41	1000002083
10.1006	12.3833	11.8989	41	1000002021
10.6844	8.48584	11.9368	41	1000002061
12.7444	8.41505	11.9921	41	1000002325
9.64753	8.76953	12.0353	41	1000001672
8.97261	9.75535	12.0138	41	1000001900
9.52436	10.3108	12.0106	41	1000001882
10.7369	11.2004	12.0165	41	1000002314
9.86475	11.4309	12.07	41	1000001965
12.3221	12.3604	11.9484	41	1000002492
10.39	7.51257	12.3003	41	1000001372
11.411	8.41569	12.3066	41	1000001158
9.10122	8.72064	12.2877	41	1000002409
11.9725	8.7462	12.3072	41	1000002059
7.62227	11.9679	12.3057	41	1000002506
8.3649	12.3966	12.2402	41	1000001277
9.54825	8.35489	12.5225	41	1000002295
9.44251	9.1986	12.508	41	1000002089
8.43805	9.50734	12.5442	41	1000002416
11.58	10.1346	12.4177	41	1000002490
8.4588	11.0833	12.5241	41	1000002297
7.92441	12.7114	12.5165	41	1000000268
7.41544	10.042	12.7053	41	1000002072
6.08446	10.591	12.6979	41	1000002597
10.6708	11.0775	12.6704	41	1000002516
11.9491	6.17674	12.8644	41	1000002214
10.56	8.09731	12.9503	41	1000001998
11.3821	8.33743	12.9165	41	1000000296
11.3702	12.211	12.9826	41	1000002422
12.0034	12.4936	12.8994	41	1000002104
10.3954	6.82106	13.1503	41	1000001927
11.022	7.22336	13.0812	41	1000001858
8.0667	7.80926	13.1085	41	1000001525
8.27486	9.88263	13.1076	41	1000002397
7.37934	9.95894	13.2095	41	1000001435
9.83759	10.1152	13.1401	41	1000002407
12.4046	11.5436	13.2363	41	1000002006
8.07124	12.6978	13.0537	41	1000002377
12.1485	9.21378	13.4435	41	1000002496
11.7336	9.95876	13.3251	41	1000001679
6.28211	10.3282	13.4505	41	1000002178
7.46007	10.3591	13.3123	41	1000002412
11.0158	11.4409	13.4097	41	1000002435
9.32546	11.7717	13.4216	41	1000002206
9.86312	7.51863	13.4887	41	1000002184
8.85198	8.42529	13.6084	41	1000001115
8.83423	9.59998	13.598	41	1000002306
9.67005	11.1226	13.6425	41	1000002479
8.7283	11.4354	13.5558	41	1000000711
8.7716	12.2717	13.5009	41	1000002431
10.1044	7.22608	13.6848	41	1000002004
12.1891	7.47515	13.7925	41	1000002598
7.39025	9.44449	13.7967	41	1000002483
8.40256	9.56754	13.7419	41	1000002156
11.6846	10.0777	13.7892	41	1000001385
12.6407	10.6688	13.8513	41	1000001569
8.96532	11.8535	13.7033	41	1000002313
13.2336	9.85177	10.534	41	1000001446
13.0121	9.22617	10.8102	41	1000002438
15.1275	10.017	10.7581	41	1000002503
16.4283	11.7598	10.6922	41	1000002450
17.2402	12.2112	10.7484	41	1000002042
14.2162	9.41098	10.9957	41	1000002037
13.0236	10.1485	10.9554	41	1000002495
15.8651	10.9523	11.0079	41	1000002200
16.3609	11.4659	10.9647	41	1000001582
15.862	12.6697	11.0326	41	1000002520
14.9605	9.87106	11.1679	41	1000002460
14.9664	9.69411	11.4602	41	1000002404
16.0765	9.99696	11.4973	41	1000001772
17.2355	11.532	11.4349	41	1000002561
14.4027	12.1966	11.3742	41	1000002500
14.8038	10.5379	11.5465	41	1000002165
17.2215	12.3654	11.7501	41	1000001955
14.8342	9.33233	12.0079	41	1000002375
13.942	10.1498	12.1156	41	1000002434
15.4782	10.9054	12.046	41	1000002449
15.7656	11.3429	12.0155	41	1000002528
14.4705	11.992	12.0838	41	1000002283
14.7355	9.46173	12.4371	41	1000002332
15.3958	10.2035	12.417	41	1000002333
14.3568	11.0195	12.4639	41	1000002374
13.6816	12.4082	12.492	41	1000001754
14.1641	7.69468	12.6393	41	1000002521
13.5322	11.3434	12.627	41	1000001854
13.7263	8.48016	12.8264	41	1000002296
14.4037	8.9467	12.828	41	1000002522
13.6923	10.2521	12.8396	41	1000002302
17.0063	8.01661	13.1482	41	1000001769
16.942	9.42773	13.1392	41	1000001870
12.8683	10.2003	13.1212	41	1000002308
12.8479	11.1125	13.1509	41	1000002462
17.849	11.1673	13.1972	41	1000002523
13.862	9.11721	13.3746	41	1000001381
17.6236	9.80198	13.3834	41	1000002519
13.1719	8.67852	13.654	41	1000001681
16.2757	9.08271	13.6485	41	1000002334
15.4495	10.3868	13.5844	41	1000002562
13.3051	12.4457	13.5654	41	1000002373
15.9335	12.748	13.5204	41	1000001770
12.1383	14.1379	10.5825	41	1000002300
12.2084	15.6369	10.4869	41	1000002268
11.1225	14.7828	10.736	41	1000001953
10.0576	17.8098	10.7741	41	1000002599
11.7326	13.3243	11.0252	41	1000001797
9.66717	13.4608	10.948	41	1000002497
10.4943	15.6435	10.9603	41	1000002467
12.1105	15.6722	10.8856	41	1000002086
10.8628	12.8911	11.1581	41	1000001958
7.60012	13.7314	11.2204	41	1000002600
12.6146	14.2405	11.2191	41	1000002466
10.0617	14.2617	11.4746	41	1000002240
10.8206	14.3504	11.3831	41	1000002343
11.6664	14.3601	11.3636	41	1000002486
11.0403	15.5195	11.3372	41	1000002335
12.1323	15.8662	11.402	41	1000002499
12.5326	17.0569	11.3358	41	1000002067
11.578	16.8768	11.6116	41	1000002288
9.07687	13.4903	11.8651	41	1000001213
11.2407	14.5685	11.8795	41	1000002305
10.8067	15.8263	11.8003	41	1000002505
10.6735	12.9216	12.0983	41	1000002218
11.2917	16.2827	11.9667	41	1000001936
9.75307	12.9473	12.1763	41	1000002189
9.86836	14.2856	12.2769	41	1000002070
8.75749	14.3502	12.3608	41	1000001942
10.4437	14.9209	12.3593	41	1000002320
11.4135	15.3413	12.2716	41	1000000495
12.7672	16.5327	12.2058	41	1000002601
10.6203	13.0116	12.4749	41	1000001523
10.8068	14.9232	12.414	41	1000002368
8.87181	15.5369	12.662	41	1000002087
12.7161	15.727	12.6976	41	1000002365
9.77952	16.1521	12.6827	41	1000001673
8.61382	16.5577	12.6952	41	1000002602
9.77097	17.6297	12.7903	41	1000002149
9.01439	15.235	12.9355	41	1000002445
11.1575	14.7497	13.2352	41	1000002144
9.69413	15.343	13.0337	41	1000002408
7.94973	15.45	13.0652	41	1000001720
11.8511	15.8912	13.0693	41	1000001771
12.4273	14.4788	13.3447	41	1000002319
11.6179	14.7493	13.3096	41	1000002134
8.5566	14.9657	13.4201	41	1000001221
9.32366	18.2424	13.4116	41	1000002603
8.99644	13.4464	13.5845	41	1000001930
10.6586	15.0553	13.6434	41	1000002358
10.1406	16.885	13.5719	41	1000002509
10.0868	12.8677	13.8743	41	1000001948
12.798	13.4907	13.8113	41	1000001735
16.6351	15.0973	10.5674	41	1000002439
15.1706	15.3126	10.4965	41	1000002204
13.7643	15.7949	10.5105	41	1000001931
15.0415	13.3298	10.7551	41	1000002361
16.0561	13.3994	10.8371	41	1000002348
13.6793	14.3747	10.7707	41	1000002258
16.8235	16.5885	10.7627	41	1000002558
16.1428	15.317	11.0373	41	1000002475
19.4228	13.6379	11.2784	41	1000002222
15.4337	13.2738	11.4763	41	1000001841
14.5776	14.6552	11.3771	41	1000001916
16.1534	14.7139	11.4522	41	1000002322
17.646	15.1029	11.3887	41	1000002604
12.9063	15.4287	11.3207	41	1000002380
14.1541	16.2428	11.2907	41	1000002452
13.8451	13.7262	11.6163	41	1000002211
15.4878	15.7367	11.5454	41	1000002276
15.4305	13.2389	11.826	41	1000002355
15.9522	14.5417	11.8307	41	1000002027
15.585	15.2199	11.7803	41	1000002347
13.0362	16.5544	11.7266	41	1000002093
16.5703	12.8486	12.0588	41	1000002154
15.0896	14.458	12.0665	41	1000002381
13.5414	15.797	11.9525	41	1000002034
17.2404	12.8378	12.2329	41	1000002346
13.7418	13.5618	12.2092	41	1000002294
16.6064	14.9293	12.2712	41	1000002192
14.3579	16.2447	12.2596	41	1000001840
16.383	14.0184	12.5413	41	1000002142
14.9571	16.1318	12.4406	41	1000002360
13.3223	17.7139	12.5153	41	1000002201
17.4473	13.5757	12.7018	41	1000002471
13.7247	14.3751	12.7553	41	1000001937
15.9214	15.54	12.6226	41	1000002272
14.3348	12.8796	12.8035	41	1000002518
13.2845	13.2267	12.8118	41	1000002458
14.3942	13.6295	12.884	41	1000002468
16.435	14.1253	12.8751	41	1000002481
13.6294	14.9027	12.9712	41	1000001532
14.2671	17.071	12.9161	41	1000002529
14.8947	16.2995	13.0602	41	1000002469
13.2464	16.3767	13.1418	41	1000002507
16.917	14.4105	13.3525	41	1000002605
16.0314	15.141	13.2978	41	1000001905
16.6412	15.1217	13.3612	41	1000002606
13.4772	15.5244	13.2601	41	1000001000
16.3062	16.0083	13.4064	41	1000002249
12.9388	13.023	13.5906	41	1000002437
14.5329	13.568	13.5036	41	1000001342
17.5582	14.0803	13.5688	41	1000002607
15.0421	14.1325	13.5794	41	1000002508
14.9547	15.2228	13.5756	41	1000002151
15.5522	15.8048	13.5611	41	1000002572
13.2903	16.1786	13.4985	41	1000002400
14.9052	16.389	13.527	41	1000002533
17.0808	13.4786	13.809	41	1000002066
16.7562	15.1874	13.7027	41	1000002472
12.57	8.75609	13.9639	41	1000002213
11.3161	9.97751	14.0136	41	1000002444
7.74961	11.1212	14.0632	41	1000002433
11.8639	7.578	14.2401	41	1000002195
10.7529	7.96278	14.231	41	1000002560
9.68431	8.61183	14.2036	41	1000001922
8.356	10.3926	14.16	41	1000002366
10.2191	11.1671	14.1917	41	1000001469
8.40355	12.445	14.2568	41	1000002310
8.75914	8.5212	14.4587	41	1000002148
9.17093	9.11926	14.3449	41	1000002114
10.9297	9.74642	14.5164	41	1000002511
7.57048	10.7205	14.3995	41	1000002291
11.4087	11.2729	14.511	41	1000002477
7.25626	12.7229	14.4115	41	1000002419
10.4721	6.9948	14.6371	41	1000002280
11.8582	7.71797	14.6882	41	1000002329
9.35575	7.84466	14.6396	41	1000001913
7.48284	9.94265	14.6055	41	1000001939
5.97034	11.7903	14.7255	41	1000001849
12.2135	6.5172	14.8048	41	1000002389
9.32204	7.48058	14.942	41	1000002326
6.1892	9.08869	14.876	41	1000002426
8.04462	9.63603	14.8015	41	1000002271
10.0588	9.74549	14.8417	41	1000001704
6.1374	9.87453	14.8834	41	1000002372
8.63658	10.3239	14.8162	41	1000002515
7.54867	12.6171	14.8794	41	1000002527
11.3711	12.7979	14.8642	41	1000002463
11.1227	7.33795	15.0796	41	1000002290
8.55943	8.34726	15.1729	41	1000002510
7.72269	8.89157	15.0768	41	1000002536
8.86891	12.4939	15.1772	41	1000001887
9.46314	5.02136	15.3614	41	1000001959
7.05801	10.3396	15.2934	41	1000002049
7.57225	11.9442	15.2647	41	1000002417
11.752	12.1191	15.345	41	1000002476
7.69116	12.7117	15.2866	41	1000002526
9.00335	7.34365	15.5743	41	1000002263
9.52399	10.2852	15.5571	41	1000002103
8.87049	10.5876	15.5782	41	1000002425
8.78944	12.7428	15.5633	41	1000001512
8.54241	7.78517	15.7145	41	1000002538
12.6914	7.95946	15.6919	41	1000002537
11.6642	8.0622	15.6932	41	1000001608
9.06554	9.36656	15.7865	41	1000001886
9.89859	9.38038	15.758	41	1000002480
5.95729	10.998	15.6989	41	1000002513
12.4164	11.5372	15.6997	41	1000001982
9.95858	6.82952	15.9075	41	1000001946
8.03152	9.6394	15.938	41	1000002275
8.6351	11.7183	15.895	41	1000002255
7.78623	12.4698	15.9054	41	1000002363
7.74199	7.9755	16.1729	41	1000002125
12.6352	9.22655	16.2213	41	1000002323
6.92257	11.1769	16.1683	41	1000002514
9.42011	12.2331	16.1584	41	1000002568
11.8207	8.08005	16.3708	41	1000002418
7.52101	9.32163	16.3905	41	1000002577
6.34778	10.9046	16.3359	41	1000002311
8.62581	12.1574	16.33	41	1000002331
11.8223	6.36468	16.6033	41	1000002608
8.48094	8.94996	16.6223	41	1000002001
8.6439	11.5057	16.6215	41	1000002237
8.98676	7.35256	16.8508	41	1000002488
9.61905	7.93712	16.8166	41	1000002540
7.97545	9.83271	16.8461	41	1000001727
8.12243	8.48298	17.0124	41	1000002487
11.0169	11.1186	17.1056	41	1000002388
8.97185	7.42811	17.243	41	1000002309
9.29279	8.28363	17.2427	41	1000002535
8.56732	8.49937	17.282	41	1000001744
8.12869	9.90316	17.2179	41	1000002250
7.50052	10.2466	17.2315	41	1000002609
7.86087	11.6723	17.2272	41	1000001806
16.4094	11.8618	13.9476	41	1000002470
13.2629	12.297	13.94	41	1000002420
12.8252	7.19027	14.2053	41	1000001270
17.0525	10.1839	14.17	41	1000002564
18.0234	6.38631	14.4349	41	1000002147
15.256	8.71612	14.5026	41	1000002338
12.8286	10.9111	14.4268	41	1000002542
14.7082	9.78575	14.6037	41	1000002260
13.0915	11.5382	14.6569	41	1000002337
14.6324	9.38886	14.8848	41	1000002205
15.7503	7.92714	15.565	41	1000002565
14.1374	7.09926	15.6351	41	1000002566
15.4464	8.89435	15.9369	41	1000001947
16.0921	10.6517	15.9204	41	1000002406
13.1418	6.44184	16.2261	41	1000002227
15.4318	11.3868	16.214	41	1000002239
13.8365	12.0899	16.1026	41	1000002285
13.2136	12.2872	16.1227	41	1000002411
13.6117	8.47294	16.3519	41	1000002246
14.174	7.66786	16.5873	41	1000002137
15.1161	11.0457	16.5856	41	1000002530
15.4421	11.4282	16.5603	41	1000002578
14.253	11.6489	16.6808	41	1000002307
17.8806	12.2545	16.5154	41	1000002543
11.6431	14.3638	13.9947	41	1000002251
8.93098	13.2346	14.1989	41	1000001657
8.31525	14.8834	14.1697	41	1000002157
10.6834	15.0426	14.1405	41	1000001847
11.3379	16.033	14.217	41	1000002531
7.77204	14.4075	14.3561	41	1000002273
9.99207	14.6466	14.4399	41	1000002390
10.8971	16.8578	14.4008	41	1000001776
9.61286	14.3842	14.6217	41	1000002141
11.221	15.1476	14.645	41	1000002018
9.104	13.3779	14.8296	41	1000002484
11.0478	13.8589	14.8401	41	1000002170
8.99105	14.6513	14.8337	41	1000002128
10.2635	14.7971	14.8167	41	1000002567
9.76656	15.607	14.8561	41	1000002569
7.62613	13.7571	15.1785	41	1000002235
6.01344	14.2725	15.1146	41	1000002190
6.4169	16.2042	15.1701	41	1000002173
11.9652	13.0573	15.2902	41	1000001872
6.35097	13.8705	15.3729	41	1000002570
11.2719	14.9098	15.3014	41	1000002410
7.66918	14.1291	15.5315	41	1000002092
12.7698	12.8204	15.7328	41	1000002225
7.03725	13.6188	15.7454	41	1000002610
11.2648	13.6025	15.7713	41	1000002193
8.76049	13.8994	15.7466	41	1000002350
11.9888	13.9065	15.6672	41	1000001442
11.2531	14.8239	15.6819	41	1000002183
8.71607	15.5881	15.7608	41	1000002233
11.1834	15.7543	15.7044	41	1000001587
11.7539	13.2443	15.9807	41	1000002198
8.03064	14.916	15.8732	41	1000002579
10.9416	13.1184	16.2639	41	1000002209
11.3626	13.7197	16.1649	41	1000002464
7.489	13.913	16.4729	41	1000002485
8.21977	13.4088	16.6336	41	1000002176
8.19978	14.1154	16.6255	41	1000002244
11.1349	14.66	16.5549	41	1000002491
8.34292	16.1957	16.5527	41	1000002611
7.38502	12.8104	16.8574	41	1000001894
11.9546	13.7616	17.2383	41	1000002580
12.8256	15.9435	14.0649	41	1000002351
15.2264	16.7288	14.0462	41	1000001703
14.5827	18.1545	13.946	41	1000002612
17.1137	13.5907	14.2046	41	1000001738
12.9104	15.9075	14.4186	41	1000002212
15.2626	17.8547	14.3847	41	1000002613
15.6298	13.3045	14.6405	41	1000002252
17.5787	14.2385	14.6574	41	1000002330
17.6537	15.4224	14.585	41	1000002614
12.8953	18.3269	14.5796	41	1000002615
13.7346	13.0165	14.836	41	1000002545
16.4385	15.0002	14.8543	41	1000002009
15.3334	15.8932	14.901	41	1000002282
14.8793	13.4833	15.0295	41	1000002546
14.3176	13.1154	15.3706	41	1000001596
16.6878	13.4025	15.2621	41	1000002482
12.8128	13.8224	15.3741	41	1000002135
13.6916	14.1352	15.2861	41	1000002261
15.4121	17.0244	15.479	41	1000002571
16.0777	12.932	16.1894	41	1000002315
14.729	13.4194	16.2625	41	1000002303
15.824	14.328	16.1888	41	1000002321
14.6477	16.9585	16.4376	41	1000002616
15.0867	16.4163	16.8097	41	1000002617
14.0965	13.9898	17.057	41	1000002245
8.46485	7.70332	17.5574	41	1000002398
11.37	7.76488	17.4221	41	1000002512
10.3941	8.11632	17.4282	41	1000002574
11.4222	9.87316	17.3853	41	1000002391
10.3497	12.3743	17.4656	41	1000001492
10.9193	12.464	17.4813	41	1000001850
8.67627	8.6025	17.6679	41	1000001781
7.62633	10.6658	17.7192	41	1000002370
12.62	11.085	17.7172	41	1000001365
7.0908	11.2244	17.6755	41	1000002575
10.9689	11.4524	17.7378	41	1000002387
10.4566	12.7454	17.6772	41	1000002430
10.5824	7.06138	17.8328	41	1000002576
10.8451	8.18199	17.828	41	1000002539
8.09772	9.22874	17.9467	41	1000002248
10.5946	10.1751	17.9254	41	1000002110
8.41926	11.672	17.9009	41	1000001009
9.32364	8.76881	18.1051	41	1000002428
9.26249	9.33254	18.1426	41	1000002185
10.2972	9.72051	18.1974	41	1000002573
12.6955	11.0704	18.0658	41	1000002301
10.6665	7.0706	18.3033	41	1000002563
10.7196	8.27064	18.27	41	1000002429
11.6454	8.16005	18.6297	41	1000001924
10.4725	8.81126	18.6009	41	1000002097
10.3266	9.81011	18.5412	41	1000002197
12.646	9.36724	18.8283	41	1000002028
10.0146	11.53	18.8768	41	1000002393
10.8178	8.22828	18.9855	41	1000002286
9.4724	9.11979	18.9855	41	1000002618
10.3684	12.1657	18.939	41	1000002384
8.54286	8.77999	19.1452	41	1000002336
11.229	9.68215	19.2225	41	1000002267
11.7522	11.9127	19.2135	41	1000002098
9.08069	10.3463	19.4232	41	1000002547
9.10805	12.0856	19.655	41	1000002619
11.2768	9.15112	19.8014	41	1000002292
11.9364	9.85215	19.8469	41	1000002620
12.5549	11.0131	19.8206	41	1000002312
9.56535	9.72143	20.0253	41	1000002415
11.2982	9.30293	20.5302	41	1000002136
14.9869	11.6307	17.4895	41	1000002541
13.9282	10.4858	18.5948	41	1000002544
12.9558	9.53557	18.7945	41	1000002517
13.7334	11.4105	18.7318	41	1000001664
11.9035	15.039	17.4979	41	1000002474
12.4812	14.7316	18.1947	41	1000001433
11.2511	14.1469	18.3513	41	1000001567
11.6381	13.3524	18.7245	41	1000002621
13.1457	15.5258	18.3218	41	1000001918
11.2435	9.31902	20.9856	41	1000002622
17.5226	13.106	5.74627	42	1000002265
14.4769	17.4618	5.93986	42	1000002461
17.7586	13.4585	6.8022	42	1000002623
8.43629	9.33609	9.1045	42	1000002369
12.5132	11.0685	9.20422	42	1000002624
12.0729	12.3019	9.18361	42	1000002199
11.0355	12.6478	9.50348	42	1000001971
11.7869	9.3679	9.66092	42	1000002357
12.5382	9.70181	9.60453	42	1000002247
9.06773	9.86589	9.89132	42	1000002385
10.1158	11.377	9.94391	42	1000002126
10.5411	8.33394	10.1531	42	1000002191
11.7909	10.8331	10.1464	42	1000002447
9.84972	12.171	10.0879	42	1000002394
12.0646	8.51352	10.2687	42	1000001815
11.0423	8.9864	10.2478	42	1000002502
12.358	12.5684	10.2297	42	1000002378
13.0109	9.37593	8.28297	42	1000002625
14.533	11.4053	8.59632	42	1000002626
13.7681	10.3377	9.00894	42	1000001554
14.8058	11.4277	9.00365	42	1000002182
14.3389	12.5628	9.04873	42	1000002230
13.0028	10.4605	9.16874	42	1000002442
14.5052	10.6537	9.40557	42	1000001291
12.8208	8.9216	9.71425	42	1000002069
14.7535	9.42529	9.70178	42	1000002504
13.2722	11.2628	9.57654	42	1000002344
14.462	11.4127	9.72167	42	1000002364
13.6876	11.6867	9.57248	42	1000002478
14.9068	12.1134	9.67441	42	1000002342
16.0045	12.1632	9.74975	42	1000002584
14.0231	9.73048	9.87695	42	1000002441
15.4099	10.7577	9.899	42	1000002402
15.7153	12.7731	9.91277	42	1000001952
14.2656	9.14411	10.2984	42	1000002585
13.6614	9.9303	10.2811	42	1000001463
15.3216	10.7343	10.2088	42	1000002396
15.8801	11.5313	10.3939	42	1000002503
15.1696	12.5605	10.3261	42	1000002414
12.3645	16.2236	8.09839	42	1000002627
10.282	14.9497	8.61882	42	1000002448
10.938	15.3319	8.66728	42	1000002219
11.7372	13.1787	9.02567	42	1000002587
11.9197	13.9261	8.964	42	1000002588
12.4846	16.2989	9.4784	42	1000002628
11.6906	12.8136	9.67908	42	1000001983
9.91253	13.4106	9.75607	42	1000002456
11.2809	13.7526	9.62858	42	1000002629
12.3692	13.8268	9.70427	42	1000002340
12.0045	15.1035	9.71509	42	1000000309
10.7184	13.3537	9.85279	42	1000001994
11.8291	15.7685	10.1005	42	1000002268
11.0199	15.9026	10.1567	42	1000002467
11.2657	13.9641	10.2945	42	1000001953
9.73673	16.6332	10.3235	42	1000002401
14.5627	13.1531	7.51509	42	1000002440
13.6499	14.7957	8.19965	42	1000002022
15.9155	14.6042	8.37603	42	1000002108
17.5781	12.9636	8.64292	42	1000002556
17.1248	13.5338	8.50293	42	1000002413
13.4133	12.8884	8.73001	42	1000002473
13.8053	15.342	9.04788	42	1000002455
13.0514	13.2876	9.18881	42	1000001838
13.9706	14.3387	9.24799	42	1000002583
17.6825	15.2193	9.26071	42	1000002630
14.9368	13.0854	9.53255	42	1000002457
16.7529	14.2238	9.42588	42	1000002172
14.222	16.2337	9.43507	42	1000002040
14.6532	16.9737	9.37455	42	1000002590
14.364	13.1539	9.61428	42	1000002274
14.9194	13.3815	9.60119	42	1000002068
14.0456	13.8494	9.5518	42	1000002058
15.7849	13.8981	9.55611	42	1000002475
13.7197	14.754	9.65553	42	1000002376
13.2834	15.0904	9.67646	42	1000002258
17.1918	18.3245	9.67735	42	1000002591
13.1965	13.0649	9.8969	42	1000002383
16.1345	14.1466	9.86851	42	1000002220
15.6016	14.234	9.9532	42	1000002631
16.7796	14.5549	9.96098	42	1000002632
15.4057	15.1748	9.84004	42	1000002557
18.5127	14.2846	10.1663	42	1000002222
14.7142	14.5632	10.131	42	1000002554
13.966	14.697	10.1522	42	1000002232
13.0555	15.8522	10.0797	42	1000002498
13.6335	18.2083	10.0549	42	1000002633
14.8156	12.9549	10.2922	42	1000002520
18.224	13.6794	10.2714	42	1000002634
17.3605	13.8507	10.2726	42	1000002635
15.1919	13.9208	10.2419	42	1000002559
10.9577	10.5671	10.4259	42	1000002549
10.9263	9.23177	10.7898	42	1000002443
11.3262	11.7031	10.7966	42	1000002293
11.0353	9.89843	11.0348	42	1000002298
9.48182	10.7511	10.8539	42	1000002595
12.3714	11.1375	10.9354	42	1000002422
9.28145	11.8443	11.0139	42	1000001954
9.84077	12.3804	10.9369	42	1000002281
11.5786	8.16611	11.1618	42	1000002581
12.3613	9.23382	11.2678	42	1000002133
9.6418	12.2877	11.1957	42	1000002582
10.5656	12.7175	11.2248	42	1000001958
10.4382	9.54251	11.4149	42	1000002253
10.5098	10.3782	11.3526	42	1000001882
12.252	11.2029	11.3756	42	1000002287
9.78427	10.2187	11.5659	42	1000002416
8.46127	12.3641	11.6208	42	1000002600
9.55592	9.52531	11.8163	42	1000001271
9.08269	9.86485	11.7871	42	1000002395
8.46204	10.1394	11.8181	42	1000001900
11.22	10.5562	11.775	42	1000002490
10.5172	12.1498	11.7362	42	1000002516
10.2529	6.99409	12.0064	42	1000002596
12.0513	8.75889	12.0523	42	1000002059
8.46289	11.3783	12.0657	42	1000001825
12.4159	6.00236	12.2993	42	1000002214
11.8672	7.58866	12.2221	42	1000001158
10.0653	8.35264	12.2465	42	1000002061
9.55507	11.6359	12.3634	42	1000001965
9.99999	12.0111	12.3426	42	1000002189
9.15137	9.35148	12.4198	42	1000002295
9.60942	10.7186	12.5157	42	1000002297
7.90051	10.9774	12.5067	42	1000002083
9.31004	8.17617	12.7575	42	1000002409
12.031	8.66222	12.6274	42	1000002181
7.21973	9.95112	12.6635	42	1000002506
8.55847	9.93776	12.7542	42	1000002433
8.0102	12.6993	12.6733	42	1000002377
10.867	7.7526	12.9574	42	1000001927
11.579	10.1265	12.9596	42	1000002636
10.1813	11.1408	12.9867	42	1000002551
11.9654	12.3455	12.9322	42	1000002542
8.77458	12.6829	12.9146	42	1000001277
10.5652	6.31844	13.1652	42	1000002552
10.9691	9.84504	13.1401	42	1000001679
7.81855	10.424	13.2198	42	1000002412
6.06233	10.6835	13.1956	42	1000002597
9.29755	10.7522	13.1779	42	1000002479
8.27924	11.3351	13.1797	42	1000000711
11.0013	7.15013	13.2977	42	1000001858
9.04641	9.42952	13.2582	42	1000002089
12.5089	9.94833	13.3226	42	1000002598
11.9797	11.6437	13.292	42	1000002006
12.5771	12.3859	13.3871	42	1000002104
9.98083	8.61108	13.6597	42	1000001922
6.6634	9.50442	13.5951	42	1000002536
9.52817	10.0973	13.5877	42	1000002407
10.9343	7.98681	13.7298	42	1000000296
9.01766	9.30129	13.6988	42	1000002306
8.12916	10.6682	13.6938	42	1000002366
9.53998	12.3672	13.756	42	1000002313
13.2477	6.96555	10.5808	42	1000001844
14.0341	12.3817	10.561	42	1000002361
16.439	12.3664	10.5075	42	1000001191
12.9675	9.01944	10.7263	42	1000002354
14.2417	9.13704	10.7151	42	1000002037
14.5016	10.2414	10.7355	42	1000001446
16.3733	11.2044	10.7726	42	1000002637
16.8415	11.9289	10.6868	42	1000002586
15.3625	10.0431	10.9546	42	1000002404
15.8053	10.5553	10.9446	42	1000001582
16.1643	10.9488	11.008	42	1000002200
14.6232	12.2196	10.9382	42	1000002454
15.2347	12.3524	11.1865	42	1000002436
15.2681	9.75545	11.434	42	1000002460
16.925	9.86689	11.2892	42	1000002450
13.4571	8.76824	11.5676	42	1000002325
17.507	11.2662	11.6594	42	1000002042
14.2034	11.8829	11.603	42	1000002123
17.5447	12.442	11.7054	42	1000002523
14.2249	12.7771	11.5636	42	1000002553
16.763	10.2289	11.8837	42	1000001772
15.0858	11.0057	11.7886	42	1000002528
15.079	7.72486	12.0689	42	1000002638
12.9649	8.43064	12.0101	42	1000002438
16.4296	8.76381	12.0409	42	1000001814
13.9454	8.81363	11.9591	42	1000002522
14.9215	9.25327	11.9928	42	1000002375
15.3378	9.83557	12.0395	42	1000002332
15.3155	12.0341	12.0983	42	1000002374
16.8721	12.1797	12.1135	42	1000002561
16.1098	9.71651	12.3348	42	1000002519
16.751	10.1983	12.297	42	1000001870
13.0366	11.5832	12.2418	42	1000001754
17.3198	11.7281	12.304	42	1000001955
14.876	9.14596	12.5642	42	1000002165
14.9959	11.8223	12.4386	42	1000001854
17.8153	12.0887	12.4217	42	1000002346
15.4357	9.68352	12.7095	42	1000002333
13.8312	10.336	12.6961	42	1000002302
13.9786	10.9864	12.6831	42	1000002434
13.3252	11.5273	12.7043	42	1000002495
14.035	11.8458	12.6336	42	1000002500
16.8637	12.7867	12.6585	42	1000002154
16.9132	10.616	12.977	42	1000002639
12.8383	11.1899	12.9051	42	1000002308
13.6495	12.5148	12.9366	42	1000002492
14.4435	9.82821	13.1175	42	1000002449
12.9678	7.44062	13.6395	42	1000002329
12.922	8.369	13.5806	42	1000002537
17.1064	9.69742	13.554	42	1000002334
17.0388	11.0781	13.6083	42	1000002564
16.2442	11.7625	13.8673	42	1000002470
12.5321	14.7998	10.4854	42	1000001931
11.7108	15.0747	10.6204	42	1000002486
10.8906	15.5242	10.5316	42	1000001991
12.7351	17.2218	10.5819	42	1000002594
9.86405	12.8316	10.6468	42	1000002589
10.1087	13.4924	10.9069	42	1000002241
11.3446	16.0703	10.8939	42	1000001502
12.6522	16.2858	11.0053	42	1000002086
12.1636	17.0681	10.893	42	1000002640
11.8229	13.4309	11.1115	42	1000001797
12.1981	16.6492	11.1942	42	1000002067
11.8763	15.5053	11.3327	42	1000002466
10.2704	13.3695	11.5476	42	1000002497
10.5234	14.3047	11.6655	42	1000002070
10.7671	16.8128	11.7075	42	1000002149
7.67802	12.8854	11.8732	42	1000000268
11.4287	13.3587	11.759	42	1000002550
7.25857	13.7049	11.7991	42	1000002273
8.57718	14.3332	11.8932	42	1000002641
9.87577	14.4647	11.9153	42	1000002343
10.8246	14.9937	11.7571	42	1000002335
11.504	16.4151	11.8373	42	1000002288
11.3961	17.2492	11.9954	42	1000002599
9.26846	12.8957	12.26	42	1000002431
10.7737	15.4472	12.2918	42	1000002505
11.24	16.4624	12.2338	42	1000001936
10.9178	16.6522	12.3193	42	1000002499
10.2965	12.8864	12.3913	42	1000002218
9.13747	13.6003	12.481	42	1000001942
12.444	14.8548	12.38	42	1000002601
11.4935	15.0207	12.4924	42	1000002368
9.92321	15.3409	12.4354	42	1000002240
10.817	12.8789	12.6715	42	1000001523
8.70142	14.2886	12.6511	42	1000001221
8.47189	15.734	12.6686	42	1000002087
12.4083	16.0259	12.7248	42	1000002507
10.1036	16.6212	12.6626	42	1000002603
10.6848	17.5243	12.6994	42	1000002642
11.6507	17.7013	12.7488	42	1000002643
9.46632	15.4298	12.8839	42	1000002408
9.3171	13.611	13.1879	42	1000001930
8.00242	15.24	13.1736	42	1000001720
10.3729	13.165	13.3853	42	1000001948
12.3342	14.1307	13.3478	42	1000002319
9.73585	14.6668	13.3439	42	1000002390
9.38285	15.6714	13.3619	42	1000001673
11.2461	14.3164	13.6501	42	1000002170
11.9227	15.8056	13.518	42	1000002400
11.6989	16.4596	13.6352	42	1000002531
8.87126	13.1816	13.7906	42	1000002310
7.17265	13.5303	13.7955	42	1000002570
8.56872	14.7112	13.7509	42	1000002445
7.87633	15.0499	13.7506	42	1000002602
12.4851	17.2737	13.8176	42	1000002615
16.1857	14.1825	10.5247	42	1000002322
14.6903	15.4361	10.5301	42	1000002341
13.8235	15.556	10.457	42	1000002399
15.2821	15.7078	10.4895	42	1000002644
14.6154	16.2364	10.5598	42	1000002593
15.5329	14.9167	10.7129	42	1000001916
13.1048	15.6028	10.7016	42	1000002380
15.8485	15.8478	10.7923	42	1000002204
17.3151	15.8924	10.743	42	1000002645
15.7559	13.0922	10.927	42	1000002555
16.7396	15.4875	10.9287	42	1000002646
16.1804	17.2545	10.973	42	1000002592
16.1672	13.8522	11.2113	42	1000002142
17.5055	15.2867	11.2587	42	1000002439
16.1816	15.3885	11.0823	42	1000002192
15.1323	15.609	11.1254	42	1000002647
15.6749	15.843	11.0997	42	1000002494
17.1441	13.8501	11.4666	42	1000002604
15.8982	14.843	11.3483	42	1000002272
13.5427	15.0885	11.3185	42	1000002034
15.5049	15.5412	11.4754	42	1000002381
17.2734	17.3961	11.3686	42	1000002648
16.9654	13.0643	11.6989	42	1000002348
14.7053	13.9938	11.5133	42	1000002518
16.4953	15.1741	11.6239	42	1000002558
14.1675	16.5337	11.5843	42	1000002360
14.4134	14.584	11.8496	42	1000002294
17.853	15.4382	11.8627	42	1000002605
15.4712	15.522	11.7246	42	1000002347
12.8371	15.7365	11.8975	42	1000002093
14.1817	13.1162	12.0871	42	1000002283
13.9216	13.7126	11.9678	42	1000001841
16.9292	14.557	12.0647	42	1000002649
16.0507	14.9779	12.0906	42	1000002606
15.4734	16.0508	12.0825	42	1000002276
15.7533	16.2661	11.9914	42	1000002572
17.3029	16.3707	12.0683	42	1000002650
16.0356	12.9874	12.247	42	1000001770
13.8289	14.8527	12.276	42	1000001937
12.8159	16.764	12.1846	42	1000001771
15.162	13.258	12.4401	42	1000002355
17.3191	13.6928	12.5015	42	1000002471
15.7982	15.7326	12.4142	42	1000002027
13.693	16.054	12.5669	42	1000002452
15.3428	16.1326	12.4538	42	1000002533
14.2073	16.5158	12.4914	42	1000001840
13.9563	13.2776	12.7448	42	1000002468
13.5723	18.1387	12.62	42	1000002201
17.3521	14.3645	12.9196	42	1000002651
16.9337	15.0397	12.8759	42	1000002481
15.8754	15.4889	12.9223	42	1000001905
13.3988	16.7657	12.9301	42	1000002365
14.1335	16.7144	12.9769	42	1000002529
15.4771	14.3983	13.0227	42	1000002151
14.8852	16.4757	13.1461	42	1000002469
13.1341	13.0276	13.2731	42	1000002373
13.541	15.3643	13.3303	42	1000001000
16.5323	14.9318	13.4661	42	1000002472
13.2375	16.272	13.4945	42	1000002612
14.7095	16.7116	13.62	42	1000001703
13.5719	13.3351	13.824	42	1000002420
14.7331	13.3316	13.8262	42	1000001342
15.1177	15.4817	13.8686	42	1000001532
12.7478	6.54923	13.9681	42	1000001270
10.6845	6.88155	13.9412	42	1000002280
11.7469	8.91421	13.9869	42	1000002213
11.2233	10.1416	13.9493	42	1000001385
7.82674	10.7252	13.9765	42	1000002072
12.3755	10.7594	13.9744	42	1000001569
11.5682	6.73781	14.1201	42	1000002389
9.8238	8.32655	14.2701	42	1000001998
7.55451	8.72645	14.1253	42	1000002483
6.07912	9.13882	14.254	42	1000002426
8.45364	9.79596	14.1266	42	1000002271
5.78057	12.4746	14.1523	42	1000001849
8.77788	12.6213	14.1885	42	1000002515
9.95007	12.6331	14.2734	42	1000002206
7.34212	10.1041	14.5135	42	1000002577
6.93112	10.9617	14.5119	42	1000002527
9.28092	7.22817	14.6478	42	1000002263
11.5275	7.51447	14.6919	42	1000002195
8.92538	8.31349	14.724	42	1000002326
9.54517	8.38597	14.646	42	1000001913
9.34252	10.5944	14.6322	42	1000001704
7.57261	12.5709	14.623	42	1000002610
9.36327	12.7265	14.6766	42	1000001657
8.60464	7.54647	14.8693	42	1000002538
12.2217	8.11718	14.7967	42	1000002496
8.8945	9.14404	14.7933	42	1000002114
10.3781	9.43587	14.8794	42	1000002560
9.95492	10.8406	14.905	42	1000001469
5.81499	11.2879	14.9288	42	1000002311
11.2465	11.3559	14.788	42	1000002511
9.22876	12.3699	14.9125	42	1000002484
9.61155	4.51138	15.1356	42	1000001959
11.8252	7.05444	15.0445	42	1000002652
7.77177	7.5678	15.0808	42	1000002125
9.55118	7.57427	15.0463	42	1000002540
10.7263	9.36396	15.0939	42	1000002444
12.1183	9.37622	15.0675	42	1000002653
9.33066	9.74882	15.1356	42	1000002510
9.56259	11.9264	15.1045	42	1000001887
11.5554	12.7019	15.1486	42	1000002435
8.01773	9.57247	15.3506	42	1000002275
9.33627	10.053	15.3847	42	1000002480
7.88039	7.71878	15.5166	42	1000002148
12.2953	7.95874	15.6156	42	1000002418
5.23951	9.98307	15.4844	42	1000002372
9.27713	10.8459	15.4408	42	1000002425
6.02186	11.6616	15.5526	42	1000002513
8.36161	11.7831	15.6078	42	1000002417
8.03916	12.7901	15.4899	42	1000002363
10.1731	7.28065	15.7549	42	1000001946
11.4309	7.77301	15.7136	42	1000002574
11.0266	10.2111	15.7969	42	1000002654
8.4285	11.1618	15.8298	42	1000002526
6.83889	11.7477	15.6832	42	1000002514
8.83816	12.1026	15.7059	42	1000002255
9.27442	7.54892	16.0551	42	1000002488
9.14362	8.6532	15.9715	42	1000001886
8.90875	9.24465	15.9469	42	1000002535
9.34065	10.133	15.954	42	1000002103
7.83344	10.8864	15.9521	42	1000002049
12.5253	12.7936	15.9543	42	1000001442
10.2386	8.03102	16.2147	42	1000001608
9.42356	8.73964	16.1906	42	1000002001
8.5413	8.97042	16.191	42	1000001744
8.37366	9.92449	16.2098	42	1000002291
11.5956	7.41876	16.4867	42	1000002539
10.7997	7.54284	16.3206	42	1000002290
7.84431	9.0007	16.3981	42	1000002609
9.94511	10.0271	16.2762	42	1000002568
11.334	11.1765	16.4632	42	1000002388
11.095	12.6378	16.3597	42	1000002209
9.81201	7.28126	16.5402	42	1000002576
8.13565	11.2826	16.5872	42	1000002331
8.95555	7.85557	16.8401	42	1000002309
11.0586	8.28715	16.8295	42	1000002323
12.5287	11.7329	16.8796	42	1000002411
8.54252	8.46581	17.0211	42	1000001781
12.0672	10.2345	17.0687	42	1000002391
9.34799	11.2971	17.0716	42	1000001727
7.70642	12.2403	16.9937	42	1000001894
11.2422	6.21371	17.27	42	1000002227
9.50271	6.81044	17.2542	42	1000002655
9.67672	8.36347	17.2354	42	1000002428
9.24486	8.86611	17.2363	42	1000002618
8.70918	9.46823	17.1568	42	1000002250
8.25903	9.74497	17.2019	42	1000002487
6.68267	10.3849	17.2366	42	1000002370
8.15168	11.6565	17.2959	42	1000002237
12.5705	11.6437	17.18	42	1000001365
6.87988	11.7981	17.2074	42	1000002575
8.10522	11.9518	17.2884	42	1000001806
13.1315	8.83744	13.9707	42	1000001381
13.5847	8.84381	13.9809	42	1000001681
13.3476	11.8808	14.0853	42	1000002545
13.3947	12.5096	13.9927	42	1000002462
17.7332	10.772	14.2211	42	1000002656
14.2266	11.1433	14.1483	42	1000002458
15.3325	9.96329	14.3954	42	1000002260
14.6354	12.6465	14.4798	42	1000002562
14.9605	6.89373	14.6366	42	1000002657
14.8726	8.29411	14.6496	42	1000002566
13.411	12.0212	14.9005	42	1000002337
13.6503	8.45303	15.1598	42	1000002246
14.5426	9.18306	15.2867	42	1000002338
13.2708	9.22813	15.2681	42	1000002205
14.1708	6.70884	15.4865	42	1000002658
17.7381	10.3837	15.5238	42	1000002659
14.2359	12.2424	15.5893	42	1000001596
13.1733	6.65134	15.6463	42	1000002660
14.1247	7.40138	15.7103	42	1000002137
15.7404	11.5404	15.727	42	1000002578
13.1785	11.6685	15.7204	42	1000002661
15.0348	11.8062	15.9098	42	1000002541
14.2749	12.3253	15.955	42	1000002307
14.2825	8.51595	16.1476	42	1000001947
15.5662	10.3246	16.3424	42	1000002662
14.413	7.54122	16.5547	42	1000002663
15.1386	11.9125	16.628	42	1000001664
14.6703	10.7359	16.8533	42	1000002239
14.7644	8.15964	17.016	42	1000002565
13.0528	11.1025	17.056	42	1000001982
13.4004	11.9909	17.097	42	1000002285
16.3453	10.881	17.2311	42	1000002664
8.78346	15.1521	14.0287	42	1000002157
11.659	12.9926	14.1974	42	1000002477
7.33782	13.743	14.1644	42	1000002419
12.3468	13.9986	14.2484	42	1000002437
10.6402	14.9251	14.1091	42	1000002358
11.5225	15.3241	14.302	42	1000002134
9.42896	15.4147	14.4307	42	1000002579
5.97609	14.9427	14.5846	42	1000002665
9.13954	15.4883	14.6641	42	1000002509
6.41513	16.9278	14.6524	42	1000002173
10.4802	17.1736	14.6597	42	1000002666
9.47627	14.4301	14.8182	42	1000002569
10.7447	16.1679	14.8951	42	1000002667
12.0778	13.1143	15.1	42	1000002476
9.77642	13.9464	15.1698	42	1000002567
7.91527	14.1569	15.0965	42	1000002128
6.26708	14.3854	15.0929	42	1000002190
12.4898	13.7868	15.3855	42	1000002135
9.14567	14.3337	15.3385	42	1000002141
11.4875	15.0361	15.3592	42	1000002183
12.3942	17.018	15.2815	42	1000002668
11.2218	17.4437	15.3217	42	1000001776
11.1189	13.386	15.5911	42	1000002463
11.5641	13.5407	15.4882	42	1000001872
8.44705	14.0045	15.7153	42	1000002092
8.84642	12.8612	15.953	42	1000001512
10.7016	14.2731	15.9868	42	1000002193
11.3843	14.8398	15.9842	42	1000002410
8.56741	14.9566	15.9311	42	1000002350
12.3852	13.7427	16.0971	42	1000002245
7.68983	14.8244	16.241	42	1000002244
8.70874	16.9285	16.2661	42	1000002233
10.8297	14.0011	16.4125	42	1000002491
8.48806	14.0502	16.5465	42	1000002611
12.5647	14.3061	16.5707	42	1000002580
10.4748	13.5533	16.8237	42	1000002430
11.6881	14.5001	17.0768	42	1000002464
12.685	15.7224	17.0619	42	1000001587
11.5505	13.1599	17.2485	42	1000002198
10.675	13.3035	17.2884	42	1000002474
12.9759	13.1769	13.9952	42	1000001735
16.972	13.3075	14.0257	42	1000001738
15.8457	15.1258	14.0481	42	1000002282
14.8314	16.7435	13.9727	42	1000002613
15.0297	13.6975	14.2764	42	1000002546
17.8639	14.0593	14.2679	42	1000002330
14.6207	14.2499	14.2071	42	1000002066
16.6489	16.1377	14.2289	42	1000002249
17.0712	13.5283	14.4692	42	1000002607
17.2594	15.5448	14.4635	42	1000002669
14.996	13.6228	14.5988	42	1000002508
13.0413	12.9869	14.8398	42	1000002225
15.1439	14.0374	14.9494	42	1000002252
18.1544	13.6481	15.1556	42	1000002543
17.4411	13.8755	15.0463	42	1000002482
16.765	14.3579	15.0801	42	1000002009
13.0488	15.7775	15.0979	42	1000002212
13.9273	16.7328	15.0552	42	1000002616
18.0014	14.5831	15.3972	42	1000002670
17.6421	15.7179	15.5006	42	1000002614
15.2485	16.0253	15.5139	42	1000002571
15.2202	14.7498	15.8859	42	1000002321
15.5197	17.7572	15.9726	42	1000002671
14.8128	13.4835	16.1286	42	1000002315
15.6461	14.0568	16.6447	42	1000002617
15.0515	12.8898	16.8175	42	1000002303
13.2415	12.9615	16.8434	42	1000002621
14.9974	12.9935	17.1888	42	1000002672
13.9606	15.302	17.2803	42	1000001918
12.2614	7.5498	17.4498	42	1000002512
10.6946	12.1701	17.4411	42	1000001850
10.9534	8.78713	17.6692	42	1000002573
8.6009	11.0969	17.6584	42	1000001009
11.0346	11.02	17.5934	42	1000002384
11.2311	8.15202	17.884	42	1000002608
11.7643	8.19613	17.8293	42	1000001924
8.94549	9.52281	17.9646	42	1000002185
8.27787	10.1709	17.8646	42	1000002547
10.3167	8.53109	18.0766	42	1000002429
10.0337	12.355	18.138	42	1000002393
12.3349	11.3244	18.3326	42	1000002301
9.85678	11.6894	18.3373	42	1000002619
9.28718	9.03896	18.5496	42	1000002398
10.0485	12.4119	18.492	42	1000001492
10.0439	9.00454	18.7776	42	1000002097
10.1997	10.2169	18.7654	42	1000002110
9.9881	11.6366	18.7326	42	1000002197
11.9356	12.2969	18.6689	42	1000002098
7.9426	8.36978	19.0238	42	1000002673
10.5533	8.85545	18.9506	42	1000002267
11.8213	11.0187	18.9154	42	1000002387
11.5386	8.00499	19.2795	42	1000002563
10.6839	8.83358	19.4137	42	1000002286
10.1081	9.32617	19.6669	42	1000002292
10.7552	11.9148	19.6158	42	1000002312
9.12732	8.95827	19.9405	42	1000002336
11.2164	9.35716	19.7909	42	1000002136
9.59723	10.0465	20.6693	42	1000002415
13.9145	8.74331	17.4439	42	1000002530
14.911	9.31454	17.5719	42	1000002674
14.2818	10.7736	17.8912	42	1000002544
14.2376	12.0116	18.3152	42	1000002675
13.3679	9.63319	18.5393	42	1000002028
12.8982	11.1407	18.9826	42	1000002517
13.3858	11.5655	19.0016	42	1000002620
11.3111	14.5105	17.6501	42	1000002676
11.9051	13.7118	18.034	42	1000001433
11.1671	14.0274	18.5115	42	1000001567
11.7959	9.60986	20.9358	42	1000002622
8.57796	9.30736	8.78687	43	1000002369
12.5706	12.766	8.80828	43	1000002588
10.1897	9.20211	9.69045	43	1000002385
10.3478	11.7979	9.68405	43	1000002677
12.0844	9.91508	9.92927	43	1000002625
12.7639	8.76297	10.0718	43	1000002069
10.0821	11.2265	10.0799	43	1000002394
11.8395	11.7657	10.1515	43	1000002629
11.7265	12.2453	10.0326	43	1000002199
12.4455	12.4739	10.0949	43	1000002378
11.1943	8.98794	10.3051	43	1000001815
9.47727	11.6535	10.3143	43	1000001954
11.248	12.5628	10.2751	43	1000002293
12.5061	12.7349	10.3839	43	1000001971
13.8497	12.7216	7.37718	43	1000002440
12.802	12.2858	8.84856	43	1000002678
13.4242	12.2904	9.00177	43	1000002473
13.5344	10.0283	9.24578	43	1000001554
14.453	10.6562	9.14588	43	1000001291
13.2293	9.88897	9.48681	43	1000002422
13.1312	10.9227	9.49314	43	1000002442
14.8148	12.295	9.51743	43	1000002457
13.6304	11.243	9.55291	43	1000002230
13.5911	8.70398	9.89617	43	1000002504
13.1084	9.85983	9.7935	43	1000002247
15.3825	10.805	9.96867	43	1000002182
14.9718	11.5166	9.94587	43	1000002364
15.627	11.759	9.88119	43	1000002637
15.6765	12.5403	9.85507	43	1000002584
13.9858	9.24329	10.1484	43	1000002037
15.156	10.1778	10.1348	43	1000002396
14.0213	10.9883	10.0357	43	1000002344
15.1321	9.88028	10.2306	43	1000002404
10.2632	15.4332	8.82468	43	1000002448
11.0013	14.7116	8.95587	43	1000002219
11.9224	14.9321	9.0301	43	1000002340
10.4309	13.4339	9.4945	43	1000001994
6.45546	13.0184	9.64256	43	1000002679
12.1173	13.3298	9.63602	43	1000002587
11.3045	13.597	9.64228	43	1000001953
11.6176	16.603	9.64138	43	1000002680
10.4206	13.5348	9.85426	43	1000002681
12.5823	13.9438	9.97004	43	1000001838
11.887	15.3662	10.0969	43	1000002486
11.1947	15.9289	10.1163	43	1000002467
11.2193	13.0443	10.389	43	1000002516
14.5038	15.1134	7.24287	43	1000002627
17.7279	13.0183	7.7766	43	1000002623
15.4695	16.4474	7.9316	43	1000002682
15.7751	12.9817	8.14124	43	1000002475
17.6704	13.1335	8.0612	43	1000002413
15.947	14.4232	8.08884	43	1000002108
13.0288	14.9357	8.12859	43	1000002022
13.6832	12.8173	8.60067	43	1000002626
16.8801	14.0107	8.73384	43	1000002172
13.6721	13.7996	9.09072	43	1000002274
16.4679	12.8686	9.17333	43	1000002556
14.2466	13.8267	9.23985	43	1000002383
13.0092	15.5234	9.18388	43	1000002258
13.8831	16.8884	9.23754	43	1000002040
15.8685	12.8951	9.39101	43	1000001952
15.8093	13.9854	9.44984	43	1000002068
13.9521	14.4614	9.36996	43	1000002557
18.0567	15.3069	9.41501	43	1000002222
14.26	17.5362	9.3883	43	1000002590
14.3034	12.8017	9.66077	43	1000002478
16.3132	13.7036	9.64699	43	1000002220
14.2507	14.9919	9.62335	43	1000002455
16.4819	15.0301	9.70606	43	1000002630
12.8671	15.2165	9.6011	43	1000002628
15.768	13.7257	9.89987	43	1000002322
17.3347	14.0486	9.92502	43	1000002635
14.9645	14.6127	9.91654	43	1000002058
13.0997	14.9737	9.85459	43	1000000309
13.7122	13.0098	10.1153	43	1000002520
14.5653	13.6505	9.98747	43	1000002631
16.9338	14.0949	10.0305	43	1000002142
15.8594	14.2428	10.0886	43	1000002272
14.8541	13.7359	10.2519	43	1000002376
14.5859	15.2049	10.2844	43	1000002518
10.2604	7.57474	10.4206	43	1000002191
11.1791	9.14371	10.6074	43	1000002443
12.6771	9.5264	10.5496	43	1000002441
10.6706	9.74074	10.6151	43	1000002502
11.8153	10.0916	10.4747	43	1000002624
11.1155	10.4789	10.5835	43	1000002636
11.9328	8.44026	10.7182	43	1000002357
12.282	10.652	10.6576	43	1000002447
10.2711	12.5252	10.7797	43	1000002281
11.2248	10.4114	10.9366	43	1000001882
10.8683	11.0053	11.0161	43	1000002416
9.96112	11.2378	10.9507	43	1000002126
9.48709	11.8026	10.9512	43	1000002595
10.9904	9.12392	11.1492	43	1000002298
12.5703	9.30634	11.0797	43	1000002133
10.555	9.41426	11.4487	43	1000002253
12.072	10.3703	11.3498	43	1000002549
11.6024	11.0529	11.4601	43	1000002490
10.2405	5.76059	11.5177	43	1000002683
12.3063	6.98091	11.6703	43	1000002214
10.3964	12.5684	11.646	43	1000002589
12.2255	9.07059	11.7891	43	1000002059
9.16807	10.4197	11.8511	43	1000002600
10.3354	8.21546	12.0167	43	1000002596
12.0058	8.65501	12.0568	43	1000002354
8.5337	10.1195	12.0525	43	1000002295
12.7187	8.31666	12.3321	43	1000002438
9.61852	8.85634	12.315	43	1000002433
9.20749	9.3519	12.3458	43	1000002395
6.52367	10.0152	12.2277	43	1000002536
9.7884	10.3242	12.2257	43	1000002297
7.8946	10.5116	12.2854	43	1000001900
12.7831	11.3286	12.359	43	1000001754
9.9964	12.2297	12.2587	43	1000001942
8.17753	12.7313	12.2836	43	1000002377
11.8543	7.41089	12.5137	43	1000001158
8.39734	11.123	12.5613	43	1000000711
10.3067	11.1801	12.4146	43	1000002189
10.4391	11.988	12.465	43	1000002582
12.4093	12.7258	12.5594	43	1000002601
9.92991	8.30264	12.7797	43	1000002061
11.8108	8.75561	12.6899	43	1000002581
9.43931	11.5749	12.7286	43	1000001965
11.1588	7.67849	12.8809	43	1000001858
11.0551	9.43531	13.0102	43	1000001927
9.24298	10.7349	12.8127	43	1000001825
5.61913	11.1712	12.9386	43	1000002311
9.08053	12.7591	12.963	43	1000002313
10.4477	7.21106	13.1422	43	1000002280
7.21774	10.13	13.1653	43	1000002083
7.81434	10.3679	13.0706	43	1000002412
7.60294	10.7912	13.1851	43	1000002577
12.1422	11.6081	13.1378	43	1000002598
9.03048	9.5189	13.4487	43	1000002089
11.8811	9.6627	13.4344	43	1000002181
8.27511	9.72801	13.394	43	1000002271
9.04191	10.5902	13.4147	43	1000002479
11.7375	12.2264	13.3695	43	1000002006
7.6108	6.7217	13.6385	43	1000002684
7.18139	8.57396	13.4919	43	1000002506
11.6864	6.88297	13.6793	43	1000002389
10.6145	8.83826	13.7321	43	1000002213
5.52354	9.21129	13.7764	43	1000002426
9.15902	10.6486	13.7223	43	1000002407
7.75953	12.0766	13.7379	43	1000002610
15.3765	10.414	10.5488	43	1000002402
13.1614	11.1636	10.4976	43	1000002361
15.5949	9.65694	10.77	43	1000001582
16.673	11.8666	10.7981	43	1000001191
16.6156	12.6151	10.7436	43	1000002503
12.8467	6.10232	11.0012	43	1000001844
13.8039	8.29328	10.9309	43	1000002522
13.4808	9.39016	10.8922	43	1000002685
15.5935	12.7045	11.0239	43	1000002374
13.2413	9.96106	11.1713	43	1000001463
16.5937	11.3299	11.174	43	1000002586
13.769	8.79066	11.4136	43	1000002537
14.2756	9.17794	11.4645	43	1000002325
14.9195	9.73494	11.4813	43	1000002460
14.0504	10.0614	11.2894	43	1000002302
15.6912	10.0043	11.4712	43	1000001446
16.9866	12.7328	11.4211	43	1000002604
16.4794	9.09165	11.5896	43	1000002450
15.5292	7.36026	11.8406	43	1000002686
13.3622	7.52132	11.8776	43	1000002329
14.8697	9.16167	11.7991	43	1000002519
14.9645	11.6852	11.8822	43	1000002123
17.7258	10.3482	12.0993	43	1000002687
14.7343	11.0998	12.0353	43	1000002332
13.5366	11.6678	12.0906	43	1000002287
15.9548	12.1525	12.0424	43	1000002555
15.4136	9.76385	12.3074	43	1000002638
14.6042	10.5261	12.2597	43	1000002528
16.2764	12.0958	12.2294	43	1000001854
17.3158	12.6186	12.3053	43	1000002348
16.3409	8.14717	12.4117	43	1000002688
13.7547	8.53854	12.5457	43	1000002585
14.8361	9.10363	12.4506	43	1000002375
18.4415	10.3175	12.4645	43	1000002042
17.2642	10.874	12.5688	43	1000001955
12.9358	12.208	12.4254	43	1000002308
17.0794	6.94486	12.6715	43	1000002689
15.1066	9.12	12.7066	43	1000002333
18.1732	11.5586	12.6947	43	1000002346
14.9069	12.7604	12.6827	43	1000002355
15.2398	7.93473	12.9862	43	1000001814
16.2499	9.63748	12.91	43	1000002690
13.6335	11.4476	12.8831	43	1000002434
14.8282	7.09468	13.0999	43	1000002691
13.0246	11.0132	13.1697	43	1000002545
13.9125	12.4549	13.1196	43	1000002495
15.7455	12.4751	13.054	43	1000002561
15.2596	7.95606	13.2517	43	1000002165
14.0588	9.17305	13.3531	43	1000001681
17.0002	9.94331	13.3052	43	1000002334
17.1238	12.3303	13.3492	43	1000001738
15.5588	9.06083	13.6891	43	1000002566
17.833	11.1002	13.8404	43	1000002564
13.559	11.843	13.7299	43	1000002500
6.78981	12.9763	10.4993	43	1000002273
11.8351	13.552	10.5266	43	1000001931
11.6523	15.4873	10.4984	43	1000002268
12.0473	15.8526	10.5732	43	1000002498
10.7048	17.067	10.4714	43	1000002401
12.5917	17.1564	10.6196	43	1000002633
9.53096	13.2154	10.6599	43	1000002456
10.6539	15.5111	10.7456	43	1000001991
11.0118	13.4867	10.9774	43	1000001797
9.73942	12.8141	11.2142	43	1000001958
11.1432	14.3405	11.2243	43	1000002070
11.1131	16.2286	11.1391	43	1000002149
12.5597	16.2639	11.1974	43	1000002594
11.3068	15.841	11.4175	43	1000002466
9.20556	12.9987	11.6772	43	1000002431
11.4636	12.9963	11.6061	43	1000001983
9.91788	13.3416	11.6625	43	1000002241
11.6586	13.7177	11.6871	43	1000002542
11.9887	16.6957	11.662	43	1000002067
11.6849	16.7586	11.553	43	1000002692
12.3241	14.7701	11.8364	43	1000001841
11.4282	15.9813	11.7347	43	1000002288
6.63122	13.4064	12.0648	43	1000002693
9.93618	13.4143	11.9925	43	1000002218
8.65353	14.3323	12.0532	43	1000001221
11.0972	15.1237	12.026	43	1000001502
10.4295	14.3215	12.2318	43	1000002335
12.1307	15.6608	12.2664	43	1000002368
10.1299	12.8293	12.5538	43	1000002497
11.017	12.8686	12.5066	43	1000001523
9.81034	13.4607	12.3839	43	1000002390
10.9413	15.2923	12.4949	43	1000002505
11.9237	15.2517	12.3846	43	1000002507
9.60906	15.4198	12.5805	43	1000002603
11.1081	16.1246	12.4988	43	1000002640
10.8882	16.6676	12.488	43	1000001936
9.57896	14.1405	12.7	43	1000002343
12.6122	14.9185	12.656	43	1000002093
9.24338	15.5291	12.6395	43	1000002408
12.5001	16.8766	12.6675	43	1000002599
9.0755	13.5056	12.9163	43	1000002641
12.1864	13.9292	12.9614	43	1000002373
11.3638	14.1581	12.8192	43	1000002550
8.07872	15.7546	12.9882	43	1000002087
10.7446	13.3953	13.1432	43	1000001948
9.4418	16.2345	13.1039	43	1000002642
11.9531	16.4321	13.0779	43	1000002615
9.55332	16.8739	13.1193	43	1000002499
11.2359	17.8075	13.1231	43	1000002643
9.11031	13.3469	13.4004	43	1000001277
12.1618	13.9099	13.3081	43	1000002319
9.47161	14.0131	13.3208	43	1000001930
11.1074	15.2782	13.315	43	1000002170
12.1283	15.5809	13.3249	43	1000002667
7.60043	15.7167	13.3669	43	1000002694
11.6383	17.7565	13.326	43	1000002666
8.66027	13.7355	13.6633	43	1000002310
8.46351	14.317	13.5843	43	1000002570
8.69168	14.8648	13.5315	43	1000002515
7.97755	14.962	13.6452	43	1000001720
10.4655	15.0554	13.4866	43	1000002579
9.23802	15.5628	13.6047	43	1000002157
9.78795	16.0374	13.6446	43	1000002240
12.0835	14.061	13.7242	43	1000002695
7.16481	14.1169	13.8185	43	1000002696
9.512	14.8252	13.772	43	1000001673
10.9422	15.2691	13.8577	43	1000002400
11.6898	16.2836	13.8817	43	1000002531
17.7345	13.2761	10.4742	43	1000002523
16.2127	13.8653	10.5175	43	1000002646
19.0651	13.8897	10.479	43	1000002634
17.7138	14.2704	10.4269	43	1000002632
14.2798	14.3769	10.4481	43	1000002559
15.8569	15.488	10.4504	43	1000001916
16.3508	15.4179	10.5249	43	1000002192
13.4227	14.3662	10.7539	43	1000002232
13.7586	15.1226	10.7304	43	1000002554
14.2085	15.3777	10.6494	43	1000002647
15.1185	15.9855	10.7689	43	1000002593
14.0174	16.012	10.7823	43	1000002583
16.4225	16.1662	10.8027	43	1000002204
13.02	15.3629	10.9423	43	1000002380
16.014	15.3528	11.0447	43	1000002572
16.8987	15.3546	10.9975	43	1000002645
13.4964	15.6585	10.9115	43	1000002399
14.2194	15.8429	10.9745	43	1000002341
15.9188	15.9316	10.9617	43	1000002644
13.1463	14.3872	11.2171	43	1000002034
18.0134	15.9985	11.1355	43	1000002605
16.3234	13.44	11.3738	43	1000001770
15.2091	14.6174	11.3506	43	1000002606
14.1687	15.4437	11.3707	43	1000002294
15.5769	15.6672	11.3991	43	1000002381
13.277	16.1927	11.2892	43	1000002086
15.4271	12.8834	11.6946	43	1000002436
16.1177	15.3078	11.6791	43	1000002533
16.9339	15.8325	11.6419	43	1000002648
13.1585	16.467	11.6196	43	1000002360
13.1593	15.0243	11.7753	43	1000001937
17.5824	17.7062	11.8396	43	1000002591
17.2294	13.7917	11.9954	43	1000002558
18.0709	15.2396	12.042	43	1000002439
14.2604	16.6085	12.0091	43	1000001771
14.1685	13.55	12.321	43	1000002553
14.3288	14.2438	12.2094	43	1000002283
15.4208	15.9725	12.2711	43	1000002650
15.831	16.4685	12.3452	43	1000002592
15.4836	16.931	12.1763	43	1000002494
16.152	13.472	12.5131	43	1000002151
13.0132	14.937	12.4823	43	1000001000
13.4629	13.457	12.6808	43	1000002468
17.1819	16.1961	12.6852	43	1000002481
15.4155	16.2687	12.7123	43	1000002276
16.8512	14.5502	12.8816	43	1000002472
17.1649	13.0346	13.1862	43	1000002154
15.9094	14.9979	13.1064	43	1000002282
15.9064	15.9157	13.2039	43	1000002649
15.3798	16.3342	13.1018	43	1000002027
14.0354	16.8851	13.0869	43	1000001703
13.9825	17.6497	13.1	43	1000002201
13.1255	12.8117	13.3898	43	1000002104
14.9163	12.9761	13.2942	43	1000002492
17.5671	13.6565	13.2815	43	1000002471
13.4157	14.6907	13.2542	43	1000002612
15.7338	13.9132	13.6544	43	1000001342
14.8374	16.0386	13.6265	43	1000002469
15.2529	16.4556	13.5179	43	1000002613
13.2794	17.019	13.6167	43	1000002365
16.7715	13.473	13.7936	43	1000002651
13.2998	14.832	13.8683	43	1000002420
13.5478	16.2474	13.6875	43	1000002529
14.228	17.0528	13.7692	43	1000002616
9.99906	6.59558	13.9245	43	1000002263
9.3092	8.20595	14.0476	43	1000001913
6.93123	10.1064	14.0784	43	1000002527
10.0024	10.6546	14.021	43	1000001469
6.75706	11.3473	14.0179	43	1000002597
10.4636	11.3878	14.0853	43	1000002551
9.19254	6.98093	14.2118	43	1000002540
8.38643	7.02605	14.181	43	1000002538
12.5966	8.47558	14.2752	43	1000001381
8.94908	11.7194	14.267	43	1000001704
12.4192	6.52799	14.5075	43	1000001270
9.18463	7.08916	14.5526	43	1000002552
8.65834	8.00751	14.6761	43	1000002697
9.12562	10.3344	14.6617	43	1000002480
9.76079	10.7454	14.6457	43	1000002510
9.7661	7.58631	14.8487	43	1000001946
8.12736	8.55509	14.8021	43	1000002114
8.75022	9.26976	14.9203	43	1000002326
12.5098	9.49366	14.7708	43	1000002653
11.6644	12.7855	14.8765	43	1000002511
12.6162	7.57913	15.0298	43	1000002418
12.0462	8.18947	15.1314	43	1000002574
11.0163	9.14197	15.0996	43	1000002652
7.82281	9.62046	15.0359	43	1000002275
8.64331	12.0827	14.9888	43	1000002484
4.83653	10.2268	15.2863	43	1000002372
7.81528	11.0846	15.1928	43	1000002072
7.61271	7.63282	15.4867	43	1000002125
8.50924	8.29211	15.5642	43	1000002609
9.46075	8.23698	15.4502	43	1000001998
9.16512	10.5392	15.5159	43	1000002425
5.73761	11.9248	15.4991	43	1000002513
8.83897	12.5216	15.4967	43	1000002255
9.42894	7.472	15.6998	43	1000002488
9.02217	9.32439	15.7163	43	1000002618
11.864	7.18509	15.917	43	1000002539
9.13686	7.80385	15.9896	43	1000002576
8.25975	8.93938	15.9296	43	1000001781
6.82796	9.78654	15.8696	43	1000002698
8.95259	9.9412	16.0041	43	1000002103
8.21213	10.0246	15.8809	43	1000002535
10.2859	10.4223	15.9048	43	1000002560
11.2535	11.4853	15.9712	43	1000002654
12.1375	7.74471	16.1899	43	1000002496
10.33	8.07891	16.1528	43	1000002428
9.61635	8.68528	16.2162	43	1000002001
10.6743	8.95916	16.1662	43	1000002444
7.45627	9.22291	16.1381	43	1000001744
7.64304	7.89482	16.327	43	1000002148
8.78475	8.33767	16.3861	43	1000001886
12.1932	10.1478	16.4469	43	1000002384
8.13059	11.9508	16.3759	43	1000002611
9.35105	8.04496	16.6574	43	1000001608
10.1314	8.57192	16.5725	43	1000002568
8.55197	9.70799	16.5986	43	1000002526
5.88978	10.8348	16.6225	43	1000002370
8.18875	11.1976	16.5992	43	1000002331
12.3337	12.1361	16.5549	43	1000001365
9.42624	6.26384	16.9126	43	1000002227
9.7237	7.96636	16.8341	43	1000002655
11.5272	8.36258	16.8555	43	1000002573
8.59527	10.6143	16.7781	43	1000001009
8.81992	12.0062	16.8341	43	1000001894
11.4682	5.65265	17.0535	43	1000002699
9.39572	8.07885	16.9887	43	1000002309
12.1855	9.10113	17.0792	43	1000002660
8.01711	10.0174	17.0351	43	1000002547
8.30925	11.0932	17.1001	43	1000002049
8.27525	7.09996	17.1853	43	1000002700
10.8287	7.9243	17.3091	43	1000002290
9.75093	8.11819	17.2598	43	1000002429
8.5237	9.53927	17.2286	43	1000002250
8.1087	10.3371	17.2681	43	1000002487
12.1357	11.8447	17.249	43	1000002411
7.95783	12.171	17.241	43	1000001806
13.6113	12.7161	14.0046	43	1000001735
12.887	7.4997	14.1902	43	1000002658
16.0452	8.51216	14.3176	43	1000002701
14.1163	8.65109	14.2416	43	1000002246
16.1011	10.2916	14.3164	43	1000002260
16.984	10.5363	14.2808	43	1000002639
13.7717	8.72245	14.3827	43	1000002449
14.9821	10.9244	14.3913	43	1000002541
18.0064	11.0899	14.3853	43	1000002702
14.6026	12.6914	14.404	43	1000002621
16.9714	10.5257	14.5922	43	1000002656
14.9208	8.07035	14.8564	43	1000002657
15.0569	9.47244	14.8867	43	1000002458
16.2987	11.2369	14.8165	43	1000002662
16.679	12.0786	14.9208	43	1000001664
13.3287	12.2001	14.8059	43	1000002661
13.2591	11.6066	15.1675	43	1000001442
13.9	6.22715	15.5026	43	1000002703
14.1368	7.22759	15.4234	43	1000002137
16.0975	11.57	15.5399	43	1000002578
14.6319	11.9718	15.4916	43	1000001596
14.428	9.34575	15.8002	43	1000002338
14.6556	12.7109	15.6922	43	1000002672
13.6603	6.35185	16.1415	43	1000002704
14.399	9.24165	16.1558	43	1000002663
13.9349	11.9019	16.6717	43	1000002544
15.2994	12.7369	16.5636	43	1000002303
13.1558	11.07	16.8505	43	1000002674
14.2927	8.85598	17.1727	43	1000002705
13.9105	11.0067	17.2874	43	1000001982
5.23765	12.9976	13.9527	43	1000002665
10.9343	14.1377	13.9417	43	1000002477
12.739	14.0536	14.5066	43	1000002066
10.7186	14.8984	14.4483	43	1000002358
6.46041	17.552	14.3944	43	1000002173
11.9677	17.504	14.3858	43	1000001776
9.61045	13.3873	14.5882	43	1000002569
9.14745	13.6268	14.6385	43	1000002567
8.65956	13.9879	14.6316	43	1000002445
7.50197	14.6529	14.6658	43	1000002419
11.5424	15.1521	14.6806	43	1000002437
12.7851	14.0291	14.7814	43	1000002476
11.699	15.5807	14.8913	43	1000002134
11.0192	13.2813	15.0886	43	1000002245
8.20119	14.3144	15.1611	43	1000002602
10.8678	14.6379	15.0652	43	1000002463
11.614	15.1233	15.0978	43	1000002183
7.70761	13.0809	15.3616	43	1000002363
10.5789	14.5731	15.2624	43	1000001872
11.6947	15.8786	15.334	43	1000002668
12.2171	13.2128	15.5072	43	1000002135
7.48336	13.5532	15.4868	43	1000002128
11.0736	14.8238	15.5593	43	1000002193
9.02799	14.3139	15.6539	43	1000002141
8.66336	15.7493	15.7785	43	1000002350
8.61422	13.6117	16.03	43	1000002092
7.49252	13.7045	15.9397	43	1000002244
8.45058	14.0286	16.142	43	1000002509
11.2229	12.8949	16.3657	43	1000002209
10.0779	13.7038	16.3898	43	1000002430
12.7201	12.9423	16.6518	43	1000002435
12.7583	14.3879	16.5607	43	1000002676
11.8924	14.7511	16.5208	43	1000002410
8.87319	17.7659	16.5714	43	1000002233
15.7252	13.9147	14.0271	43	1000002546
13.8306	14.046	13.9972	43	1000002462
13.3702	14.946	14.1898	43	1000002452
16.4813	15.4653	14.2335	43	1000002249
12.8032	15.8756	14.3385	43	1000002212
15.4247	15.8242	14.4054	43	1000001532
13.1152	13.0988	14.7335	43	1000002225
14.5654	13.5662	14.6868	43	1000002307
14.1174	14.7995	14.6	43	1000002562
15.4094	14.1402	14.8901	43	1000002252
17.0719	14.3879	14.7922	43	1000002669
18.978	14.4961	14.9107	43	1000002670
14.563	13.5236	15.0841	43	1000002315
17.7488	13.6828	15.1664	43	1000002543
14.7675	14.3821	15.0584	43	1000002321
15.316	15.8485	15.1765	43	1000002571
14.1454	16.6807	15.0703	43	1000002671
17.5739	12.8354	15.3013	43	1000002659
16.5974	13.0055	15.2903	43	1000002664
16.8752	16.121	15.2431	43	1000002614
16.3993	12.8184	15.5017	43	1000002607
14.6581	13.4433	15.4123	43	1000002508
16.3163	12.8337	15.9448	43	1000002617
12.984	15.4883	15.876	43	1000002580
14.0808	15.3833	17.1038	43	1000001918
9.85697	7.36469	17.4794	43	1000002323
8.30693	8.61321	17.4576	43	1000002673
8.96486	11.8829	17.5166	43	1000001727
10.6087	12.2519	17.4147	43	1000001850
11.1446	6.30201	17.7048	43	1000002706
12.497	7.64641	17.6067	43	1000002530
11.7159	8.43531	17.6651	43	1000001924
8.98308	9.17299	17.6653	43	1000002291
7.92893	11.887	17.6735	43	1000002237
8.82256	8.28732	17.8769	43	1000002707
8.45454	9.90611	17.9632	43	1000002185
12.2816	10.2094	17.8621	43	1000002391
10.9735	10.9827	17.8489	43	1000002619
9.20512	12.0864	17.8915	43	1000002474
12.764	7.40768	18.1695	43	1000002512
10.6188	8.05856	18.3509	43	1000002267
10.6167	9.3783	18.4301	43	1000002608
12.6245	10.8982	18.3394	43	1000002028
12.0793	12.1107	18.3126	43	1000002301
9.29577	9.14196	18.5051	43	1000002110
10.075	11.948	18.5497	43	1000002197
10.6332	12.3797	18.6233	43	1000001492
12.3945	12.7349	18.5265	43	1000002098
12.7467	8.2228	18.8113	43	1000002708
11.7262	9.78273	18.692	43	1000002286
11.865	8.22115	18.9774	43	1000002136
9.62017	8.92748	19.0009	43	1000002097
9.55273	10.3923	18.9688	43	1000002398
9.47516	9.12523	19.2699	43	1000002292
10.4795	8.95304	19.4362	43	1000002563
10.982	9.02626	19.4367	43	1000002336
11.7773	9.94351	19.3374	43	1000002387
9.40655	9.31368	19.7271	43	1000002415
11.9171	9.99427	20.0825	43	1000002709
11.9217	9.89294	20.5061	43	1000002622
14.0926	8.58109	17.9153	43	1000002565
13.7502	10.0224	17.8892	43	1000002239
13.9193	12.3467	17.9192	43	1000002675
14.7709	12.2929	18.5664	43	1000002620
13.4644	12.7312	18.6062	43	1000002710
13.1894	11.4757	18.8143	43	1000002517
10.2578	13.1393	17.5164	43	1000002393
12.2104	13.7412	17.4885	43	1000001433
12.1291	15.0045	17.4515	43	1000002464
12.568	16.005	17.9323	43	1000001587
11.3595	14.2953	18.4262	43	1000001567
8.80639	12.9625	19.2338	43	1000002312
11.8654	13.6467	19.3595	43	1000002711
12.3489	10.0312	21.5592	43	1000002712
15.3998	12.971	6.82341	44	1000002713
12.4957	11.9711	8.74347	44	1000002588
11.5759	9.22527	8.96533	44	1000002714
10.6837	12.4363	9.32452	44	1000002715
10.9386	11.734	9.50885	44	1000002636
11.3311	7.13869	9.86043	44	1000002716
12.7045	8.64405	10.1685	44	1000002504
9.94641	9.48959	10.1339	44	1000001815
9.84833	11.8142	10.0549	44	1000002717
12.652	12.029	10.0457	44	1000002378
10.6989	12.6037	10.0883	44	1000002677
10.9799	8.4063	10.2868	44	1000002385
12.352	8.42926	10.3214	44	1000002069
11.8502	9.94645	10.2879	44	1000002629
6.54017	12.6649	10.3398	44	1000002273
18.4139	12.4475	7.65888	44	1000002413
15.5919	12.5395	7.65924	44	1000002475
16.0948	12.2731	8.05595	44	1000002718
18.1923	12.6302	8.35859	44	1000002623
13.9453	10.5111	8.60242	44	1000002719
12.945	12.0364	8.60443	44	1000002720
13.6657	9.29199	8.9019	44	1000002422
13.9617	9.96388	9.08014	44	1000002037
16.6943	12.5488	9.01911	44	1000002721
13.8503	9.67904	9.29021	44	1000001554
14.94	12.229	9.14397	44	1000002637
13.9799	12.4635	9.19743	44	1000002473
14.4534	10.2544	9.45744	44	1000002404
13.2147	11.278	9.46087	44	1000002442
15.3177	11.6985	9.64011	44	1000002364
14.3818	11.8428	9.64854	44	1000002457
13.4262	7.85781	9.95376	44	1000002522
13.1321	12.2775	9.86433	44	1000002520
15.6818	12.2634	9.85825	44	1000002646
12.9265	9.74265	10.0232	44	1000002537
13.6826	10.4657	10.0832	44	1000002247
15.2275	10.4511	10.0083	44	1000002396
14.4316	11.8426	10.0404	44	1000001291
13.1496	12.4231	10.107	44	1000002678
13.0959	10.9708	10.2712	44	1000002685
15.1164	11.2741	10.2238	44	1000002344
11.7764	15.8483	8.15435	44	1000002340
12.6348	13.3778	8.71779	44	1000002274
12.5104	15.5488	8.74818	44	1000002258
10.6468	15.3567	9.01221	44	1000002448
9.74295	15.5335	9.05354	44	1000002722
11.6124	12.9798	9.22399	44	1000001953
12.0948	15.5859	9.49066	44	1000002486
12.5499	15.1265	9.72092	44	1000002680
10.2168	13.4114	9.88033	44	1000001994
10.8182	13.5144	9.82841	44	1000002516
10.3189	16.1051	9.91523	44	1000002467
11.5725	13.13	10.0668	44	1000002293
12.5443	13.9806	10.195	44	1000002587
12.6799	14.9541	10.2141	44	1000001838
11.3233	16.8465	10.2822	44	1000002401
16.0769	14.2232	7.72311	44	1000002627
15.6066	16.7512	7.62769	44	1000002723
17.0753	13.9144	8.17624	44	1000002172
13.094	13.108	8.39406	44	1000002440
15.5046	13.9622	8.50197	44	1000002383
16.5493	14.5167	8.57008	44	1000002272
16.1241	14.414	8.75304	44	1000002108
16.9842	14.5603	9.02679	44	1000002142
14.4295	15.2041	8.9766	44	1000002682
14.1842	13.5623	9.2744	44	1000002626
13.0697	13.7606	9.2805	44	1000002557
15.4322	13.7653	9.26168	44	1000002322
13.1355	14.7049	9.26011	44	1000002022
15.3965	13.0168	9.46816	44	1000002584
17.1291	13.3619	9.36616	44	1000002523
13.4789	13.4213	9.45275	44	1000002631
16.7356	14.1038	9.39551	44	1000002068
16.3166	15.5671	9.41365	44	1000002222
15.6729	13.2286	9.71503	44	1000001952
15.7627	13.8584	9.60263	44	1000002630
14.894	13.9339	9.62783	44	1000002478
13.1642	17.3578	9.65839	44	1000002040
14.9317	12.8483	9.89755	44	1000002374
16.5367	13.5117	9.78622	44	1000002220
14.6539	14.9384	9.92011	44	1000002455
13.82	15.1566	9.93401	44	1000000309
15.2993	16.2195	9.79983	44	1000002518
17.1799	13.902	10.1226	44	1000002635
18.3379	14.0931	10.3959	44	1000002632
15.7828	14.2503	10.3553	44	1000002572
15.4703	14.8436	10.285	44	1000002058
16.6072	15.0949	10.3319	44	1000002724
13.2055	17.6284	10.273	44	1000002590
12.5361	10.7714	10.467	44	1000002361
11.5553	11.7671	10.5325	44	1000002416
10.3688	12.6532	10.6006	44	1000002281
9.8589	6.96464	10.6612	44	1000002191
11.5788	8.57842	10.8005	44	1000002443
10.8774	9.12706	10.6332	44	1000002683
12.5885	9.49137	10.8041	44	1000002441
11.5191	9.93854	10.7248	44	1000001882
11.3259	10.4816	10.7877	44	1000002625
9.71198	11.0093	10.7908	44	1000002394
11.8576	12.5664	10.7171	44	1000001931
12.1861	10.5409	11.0247	44	1000002447
11.7194	12.0623	10.9246	44	1000002199
12.4891	5.37893	11.1138	44	1000001844
10.7461	8.23735	11.1827	44	1000002298
10.8347	9.00793	11.2383	44	1000002596
11.7254	11.1554	11.2053	44	1000002490
8.61722	12.5866	11.2186	44	1000001958
11.6193	7.95663	11.4656	44	1000002357
10.3345	10.1054	11.3573	44	1000002502
9.15059	11.6115	11.451	44	1000002456
12.4805	6.9691	11.6018	44	1000002214
11.1878	8.62109	11.6143	44	1000002433
12.5125	9.04867	11.6414	44	1000002059
10.8904	11.9756	11.5598	44	1000001523
7.58279	10.5565	11.8336	44	1000002295
10.4982	11.2753	11.8046	44	1000001942
7.8394	12.0257	11.8507	44	1000002693
10.0536	9.12128	12.0496	44	1000002253
9.3384	9.53111	12.0457	44	1000002600
10.4239	10.3098	12.1455	44	1000002189
9.74823	11.2584	12.0945	44	1000002126
8.61797	11.342	12.0371	44	1000000711
5.21863	11.4586	12.0483	44	1000002311
11.1466	11.912	12.0787	44	1000002589
10.5023	12.7307	12.0344	44	1000002595
10.6161	7.37272	12.3419	44	1000002280
11.5587	9.83077	12.4784	44	1000002624
9.47991	10.1337	12.5039	44	1000002297
6.71423	10.2837	12.4733	44	1000002426
7.19875	10.3489	12.4329	44	1000002536
8.09889	10.9651	12.5459	44	1000001900
9.87658	12.0037	12.4264	44	1000002241
11.6937	6.48987	12.7315	44	1000001158
12.116	7.77686	12.6194	44	1000002438
12.0375	8.57549	12.614	44	1000002658
7.42638	11.9045	12.6704	44	1000002577
9.29861	6.57709	12.9631	44	1000002540
9.85886	8.45244	12.9404	44	1000002061
9.25322	9.18144	12.9224	44	1000002395
8.5403	9.68703	12.9755	44	1000002271
7.55542	10.4359	12.958	44	1000002412
10.2775	10.5353	12.9983	44	1000001927
12.6233	10.9413	12.8881	44	1000002601
12.6707	11.4886	12.9159	44	1000001754
10.2406	11.6584	12.9413	44	1000001965
10.7591	7.47496	13.1278	44	1000002389
11.2456	8.64704	13.1947	44	1000002354
12.7497	9.8934	13.0744	44	1000002545
9.86189	10.0669	13.1218	44	1000001469
10.374	6.068	13.3063	44	1000002263
8.15484	6.71103	13.3334	44	1000002538
10.8489	8.10559	13.2708	44	1000001858
9.35877	8.2352	13.318	44	1000001913
6.46638	10.3706	13.4232	44	1000002725
10.236	10.6071	13.5223	44	1000001825
7.75762	11.397	13.5611	44	1000002610
10.2797	11.9381	13.5842	44	1000002497
9.29168	12.6005	13.5496	44	1000002641
9.50134	8.46646	13.7633	44	1000002213
8.95878	9.39584	13.8312	44	1000002089
7.42587	9.52636	13.6781	44	1000002083
11.9325	12.4395	13.7245	44	1000002006
15.9072	12.6887	10.5213	44	1000002556
15.2118	8.93923	10.7329	44	1000001582
13.2966	10.3367	10.7339	44	1000002230
15.3598	10.3102	10.793	44	1000002182
16.0301	12.3779	10.7906	44	1000002376
16.5872	10.9033	10.9151	44	1000002687
13.8662	7.62247	11.1603	44	1000002329
14.7889	10.4255	11.1393	44	1000002302
14.1439	8.55997	11.4333	44	1000002519
14.7949	9.51257	11.3233	44	1000002325
15.5083	10.153	11.4833	44	1000002402
16.7513	11.3558	11.3485	44	1000001191
16.0872	11.5386	11.3481	44	1000002604
13.3388	9.86414	11.5626	44	1000002133
13.0129	10.0601	11.6651	44	1000001463
16.5701	11.0327	11.6151	44	1000002586
15.5628	12.0877	11.5952	44	1000002123
16.14	8.51512	11.8746	44	1000002689
17.1344	10.7604	11.8219	44	1000001446
14.726	10.9183	11.8994	44	1000002460
15.8154	10.9127	11.7487	44	1000002690
17.3304	12.7622	11.7762	44	1000002151
16.7042	9.99346	11.9783	44	1000001955
16.1124	11.9154	12.0877	44	1000002638
16.7652	12.5051	12.0122	44	1000001854
15.2364	9.50462	12.1957	44	1000002333
13.0274	10.6556	12.1952	44	1000002549
14.3255	11.6285	12.3113	44	1000002332
14.9004	11.7699	12.3066	44	1000002287
12.882	6.54907	12.4966	44	1000002726
15.3054	7.54641	12.4955	44	1000002691
16.8181	9.25566	12.4314	44	1000002450
17.9124	9.89891	12.5293	44	1000002042
17.6584	12.3752	12.54	44	1000002348
14.8105	12.6193	12.4538	44	1000002355
14.5956	8.91766	12.7533	44	1000002375
14.1101	10.0774	12.7089	44	1000002528
15.8423	12.6472	12.628	44	1000002621
16.5151	7.43669	12.8797	44	1000002727
16.9096	9.34316	12.8964	44	1000002688
16.9987	12.3395	13.0196	44	1000001738
14.619	10.633	13.2335	44	1000002541
13.6838	11.8489	13.2329	44	1000002434
16.2396	8.00793	13.3192	44	1000002686
14.338	9.56288	13.3338	44	1000001681
16.0813	9.57601	13.2691	44	1000002566
13.4499	9.63676	13.3145	44	1000002653
17.2757	10.592	13.3247	44	1000002334
15.5714	11.4502	13.4119	44	1000002555
14.7327	12.4771	13.6312	44	1000001735
14.6107	8.65018	13.7496	44	1000002246
17.8271	10.5409	13.805	44	1000002564
13.5537	12.4825	13.7934	44	1000002661
11.6088	14.3222	10.7276	44	1000002070
10.1332	15.6408	10.7516	44	1000001991
9.33354	13.1129	11.0668	44	1000002431
11.5343	13.5824	10.9202	44	1000002542
10.8356	15.422	10.9533	44	1000002268
11.0668	15.9379	10.9209	44	1000002498
10.8777	13.4507	11.21	44	1000001797
9.26354	14.2995	11.153	44	1000001221
11.8213	15.6347	11.439	44	1000001841
11.2465	15.9115	11.2957	44	1000002149
10.8437	16.2986	11.3797	44	1000002466
12.4006	16.471	11.4264	44	1000002633
11.0645	14.196	11.5355	44	1000002681
12.6998	15.2355	11.6226	44	1000002667
11.4036	17.3333	11.6019	44	1000002067
10.9426	15.053	11.9214	44	1000002692
12.113	15.5748	11.7779	44	1000002594
9.78743	16.1397	11.8101	44	1000002728
8.46316	12.8438	12.0409	44	1000002377
9.58085	12.8927	12.0407	44	1000002390
10.0395	13.4876	12.0612	44	1000002218
11.3182	13.5857	12.3197	44	1000001983
11.6565	17.3063	12.2079	44	1000002666
6.02108	13.3166	12.5635	44	1000002679
10.0565	13.6045	12.4796	44	1000002335
9.84663	14.2836	12.4523	44	1000002603
9.45509	15.4673	12.5261	44	1000002408
11.1701	15.7754	12.4135	44	1000002288
12.4128	16.0638	12.4435	44	1000002360
10.987	16.5292	12.5455	44	1000002729
12.0184	14.3142	12.6949	44	1000002373
10.3657	14.4405	12.7551	44	1000002579
10.4186	15.1811	12.6422	44	1000002505
11.9037	15.7573	12.6952	44	1000002507
7.87325	16.3349	12.6706	44	1000002730
9.33461	12.8135	12.8753	44	1000002313
11.9436	12.9189	12.896	44	1000002598
11.0941	13.6423	12.9204	44	1000001948
9.16948	15.0468	12.9966	44	1000002642
11.0101	15.9358	12.9407	44	1000002170
10.7567	17.0236	12.8977	44	1000001936
9.08518	13.4803	13.2264	44	1000002343
6.71418	14.4007	13.2216	44	1000002731
10.8559	15.2269	13.1127	44	1000001502
11.622	15.534	13.1381	44	1000002615
12.2106	16.0926	13.0779	44	1000001776
12.3944	16.6568	13.1468	44	1000002212
12.7749	14.6459	13.4313	44	1000002093
7.96941	15.4246	13.3686	44	1000002087
9.62807	15.8229	13.4425	44	1000002157
9.08273	16.332	13.4223	44	1000002515
11.3066	17.9731	13.4226	44	1000002732
10.9379	18.103	13.4172	44	1000002643
11.9279	13.2734	13.5308	44	1000002319
11.4747	14.1072	13.5558	44	1000002550
10.9707	15.3135	13.5098	44	1000002400
10.2234	16.4819	13.546	44	1000002499
9.86674	13.4622	13.7564	44	1000001673
9.46082	13.6504	13.7601	44	1000001277
8.42045	14.7868	13.7372	44	1000002570
14.1437	13.4461	10.5216	44	1000001971
16.154	13.7347	10.593	44	1000001770
13.5481	14.3924	10.5524	44	1000002559
13.978	15.4616	10.4609	44	1000002647
17.7578	16.2965	10.7906	44	1000002605
17.1433	13.4284	11.027	44	1000002503
15.1544	14.6187	10.9303	44	1000002606
16.4406	14.6519	10.9141	44	1000002645
15.6161	16.0469	10.9824	44	1000001916
16.3314	13.3283	11.1497	44	1000002533
15.3502	15.7177	11.2414	44	1000002593
16.7079	16.1437	11.1548	44	1000002644
15.1584	14.51	11.4441	44	1000002283
13.3818	14.7377	11.4332	44	1000001000
13.6858	15.8077	11.3718	44	1000002294
14.2639	16.615	11.4429	44	1000002341
16.3266	15.0078	11.5942	44	1000002192
16.1064	15.544	11.5608	44	1000002204
13.4898	16.4433	11.5865	44	1000002399
16.1026	17.3403	11.6676	44	1000002733
16.1731	13.4454	11.9123	44	1000002436
17.2826	14.0521	11.8525	44	1000002472
16.622	14.9506	11.8413	44	1000002648
13.9698	14.0047	12.0992	44	1000002612
15.3186	15.9933	11.9708	44	1000001771
14.7125	16.3852	12.1322	44	1000002616
13.3698	13.2073	12.2724	44	1000002468
13.1417	15.0577	12.1643	44	1000002554
13.7287	15.627	12.3227	44	1000002650
12.8414	16.3253	12.3119	44	1000002368
16.9352	16.3384	12.2252	44	1000002481
14.1631	17.3191	12.2691	44	1000002583
14.0244	13.2287	12.486	44	1000002308
16.0999	15.2229	12.5069	44	1000002282
18.6452	15.2146	12.4739	44	1000002439
13.9748	16.7336	12.4058	44	1000002086
16.0115	13.1742	12.9947	44	1000002492
17.3373	13.3475	12.8129	44	1000002558
13.6568	14.029	13.0198	44	1000002553
18.9734	15.3775	12.9256	44	1000002734
13.1031	15.7086	12.9641	44	1000001703
13.6515	16.6536	12.9885	44	1000002599
15.2783	17.0571	12.8362	44	1000002494
13.1687	13.0848	13.1608	44	1000002104
15.8941	14.2694	13.2503	44	1000002664
19.1416	15.4616	13.3409	44	1000002670
15.9247	15.6981	13.2676	44	1000002592
15.1778	16.2619	13.3617	44	1000002613
15.5434	16.4367	13.3947	44	1000002276
14.6026	13.4246	13.6659	44	1000002495
17.0817	13.6187	13.5375	44	1000002154
15.9117	14.9501	13.6493	44	1000001342
16.7051	15.5668	13.5369	44	1000002614
13.2859	16.481	13.522	44	1000002365
14.8715	16.9353	13.5388	44	1000002027
15.3833	14.557	13.7943	44	1000002321
13.5714	15.2479	13.8109	44	1000002469
17.1817	16.4994	13.7885	44	1000002591
8.27846	8.47608	13.9524	44	1000002114
11.8321	9.06457	14.0446	44	1000002581
12.1885	10.5346	13.9	44	1000002181
9.19868	10.63	13.9364	44	1000002480
7.86514	11.4661	13.934	44	1000002407
10.5213	11.445	14.0322	44	1000002551
11.2683	11.7997	13.9319	44	1000002582
10.2615	12.2353	14.0117	44	1000002510
12.6759	7.47388	14.1441	44	1000002418
9.2538	8.53472	14.1773	44	1000002735
7.46802	9.62893	14.2737	44	1000002527
7.43371	12.2948	14.1966	44	1000002597
10.0325	12.6733	14.2168	44	1000002245
12.4409	8.53899	14.5198	44	1000002574
8.76413	9.23603	14.3438	44	1000002618
7.22978	12.2636	14.4113	44	1000002696
8.63247	12.419	14.3851	44	1000001704
9.57314	7.45625	14.6593	44	1000002609
7.24747	7.52289	14.6533	44	1000002506
9.70634	8.41285	14.6568	44	1000001946
7.38149	8.55697	14.6722	44	1000002684
7.60782	9.65006	14.6903	44	1000001781
5.3816	11.7326	14.5818	44	1000002665
11.3596	9.07689	14.9083	44	1000001381
7.8694	9.57536	14.8793	44	1000002275
8.30666	10.3286	14.8586	44	1000002326
8.7585	11.5944	14.8087	44	1000002484
5.47992	12.2914	14.8309	44	1000002513
12.0798	6.94469	15.1283	44	1000002539
8.58325	8.33538	15.0075	44	1000002576
7.85061	10.9211	15.1257	44	1000002698
9.32316	12.2684	15.161	44	1000002569
11.0793	6.55627	15.2724	44	1000001270
10.1528	7.97655	15.2153	44	1000002488
11.262	7.94977	15.2746	44	1000002428
11.7266	7.95861	15.3134	44	1000002573
9.30577	8.32944	15.3192	44	1000001998
7.2714	9.21628	15.327	44	1000001744
6.38684	9.83001	15.3385	44	1000002372
11.1497	11.4775	15.275	44	1000002652
5.69569	12.1626	15.2305	44	1000002370
9.14187	7.79903	15.4999	44	1000002552
9.39688	9.28113	15.5293	44	1000002697
10.5631	12.6076	15.5697	44	1000002430
9.58195	8.68472	15.7283	44	1000002655
8.01837	10.665	15.7971	44	1000002535
12.2076	11.9186	15.7456	44	1000002135
8.26617	5.88154	15.9406	44	1000002736
6.93401	9.83561	16.0533	44	1000002547
9.47188	5.73008	16.2227	44	1000002737
10.3441	8.74668	16.1013	44	1000002444
8.64341	10.0199	16.1063	44	1000001009
8.0789	11.4696	16.2744	44	1000002331
12.0736	12.6738	16.1377	44	1000002674
7.28803	9.6679	16.3775	44	1000002611
10.109	11.3998	16.396	44	1000002560
8.15659	6.69363	16.536	44	1000002227
8.57654	7.44749	16.5977	44	1000002738
7.42329	8.08869	16.553	44	1000002148
9.67247	8.0358	16.5618	44	1000002429
8.45829	8.52495	16.5254	44	1000002700
7.88039	10.3735	16.5612	44	1000002072
11.8319	9.77819	16.8045	44	1000002739
8.76355	12.3978	16.7612	44	1000002509
10.8536	12.6062	16.7455	44	1000002654
12.2411	6.65374	17.0465	44	1000002530
9.7732	6.98605	17.0925	44	1000002323
9.29525	8.57065	17.1116	44	1000002309
7.80676	9.39914	17.0685	44	1000002250
9.91003	12.3366	17.1009	44	1000001894
7.76958	12.6855	17.0322	44	1000002237
10.7085	7.70167	17.2399	44	1000002568
9.15058	8.1026	17.234	44	1000001608
7.78449	8.50346	17.2263	44	1000002673
8.59353	8.72361	17.2441	44	1000002526
8.42845	10.8657	17.2293	44	1000002487
8.27288	11.4527	17.2761	44	1000002049
8.75239	11.6237	17.1982	44	1000001727
13.7643	8.81911	13.9509	44	1000002585
17.4147	10.7603	14.0339	44	1000002639
17.0782	11.9504	13.9257	44	1000001664
12.8175	6.64542	14.232	44	1000002740
13.6324	12.5674	14.2853	44	1000002544
15.3686	8.10445	14.4787	44	1000002458
15.3235	8.90726	14.3791	44	1000002701
17.5432	10.7488	14.417	44	1000002656
16.1817	10.1926	14.6293	44	1000002260
13.8299	10.8384	14.6791	44	1000001442
13.7154	12.4858	14.6305	44	1000002561
13.1207	9.97988	14.9024	44	1000002384
14.7046	7.88171	15.0528	44	1000002137
13.3153	11.5547	15.0283	44	1000002500
15.9726	11.6573	15.0129	44	1000002578
13.1226	11.9406	14.9882	44	1000002672
14.5773	5.87398	15.2738	44	1000002741
14.2825	7.17414	15.3314	44	1000002703
14.4638	9.02035	15.2975	44	1000002657
14.6151	10.4122	15.5387	44	1000002705
14.2264	11.7528	15.533	44	1000001596
17.6181	12.3191	15.5867	44	1000002742
13.7506	6.13792	15.8284	44	1000002743
17.0938	11.936	15.7238	44	1000002617
13.1285	8.57662	15.9111	44	1000002449
14.2476	9.03152	16.0017	44	1000002338
14.6776	10.5154	15.9276	44	1000002663
16.2145	12.6985	16.0052	44	1000002669
15.4219	7.49343	16.2099	44	1000002744
13.8378	12.0922	16.3887	44	1000002675
14.739	12.0716	16.8496	44	1000002303
12.8693	6.83674	17.0123	44	1000002496
13.3759	7.53354	17.2563	44	1000002704
14.4376	8.67508	17.267	44	1000002745
8.97793	13.3387	14.0127	44	1000002567
11.9056	17.4439	14.0578	44	1000002746
8.63083	14.1078	14.206	44	1000002694
11.7454	16.1807	14.2264	44	1000002531
8.89579	13.0033	14.6557	44	1000002255
8.28618	14.5481	14.6521	44	1000001720
10.5414	14.8928	14.6364	44	1000002358
11.2926	15.1317	14.5856	44	1000002437
10.2023	16.2736	14.6317	44	1000002240
7.93761	13.4283	14.9471	44	1000002244
7.57455	14.0938	14.9518	44	1000002419
11.7595	15.2124	14.8504	44	1000002183
12.1555	13.463	15.0357	44	1000002066
9.04326	13.5279	15.0136	44	1000002445
11.2408	13.7687	15.0611	44	1000002511
10.4691	14.5697	15.1825	44	1000002640
7.26282	13.178	15.2598	44	1000002363
12.2541	13.701	15.3342	44	1000002695
9.49232	14.5084	15.3007	44	1000001872
11.2659	14.8556	15.396	44	1000002463
12.6416	15.6556	15.3401	44	1000002134
9.37487	13.0076	15.7777	44	1000002092
11.1862	13.0258	15.8157	44	1000002209
12.4305	13.2283	15.8221	44	1000001365
8.4123	13.4516	15.7389	44	1000002602
8.84649	14.3113	15.742	44	1000002141
12.6637	15.5069	15.6727	44	1000002580
8.86845	15.6051	15.7601	44	1000002350
7.28755	13.3639	15.8863	44	1000002128
10.8389	14.256	15.9459	44	1000002193
11.2699	15.733	15.9633	44	1000002668
9.24633	12.8896	16.1715	44	1000002747
8.36708	13.3526	16.1959	44	1000001806
12.5671	12.9666	16.6457	44	1000001433
12.5938	13.4863	16.5407	44	1000002410
9.04051	18.2709	16.5925	44	1000002233
9.88442	14.2336	17.0628	44	1000002393
12.0794	14.9031	16.9955	44	1000002464
12.577	13.122	17.2595	44	1000002710
11.4791	14.0015	17.2572	44	1000001567
15.7357	12.8442	14.0061	44	1000002662
17.506	13.4356	14.0529	44	1000002471
14.3849	13.9654	13.9486	44	1000002307
13.4163	16.2489	14.0408	44	1000002420
13.755	17.2924	13.9926	44	1000002201
16.9934	13.5374	14.2282	44	1000002702
15.6259	13.6262	14.2322	44	1000002546
15.535	14.5319	14.2695	44	1000002252
14.0655	15.2	14.1749	44	1000002462
13.2097	16.0787	14.2446	44	1000002529
14.6731	17.1091	14.2379	44	1000002649
16.5466	12.968	14.6759	44	1000002651
16.9267	15.1464	14.6965	44	1000002543
14.9802	13.4706	14.776	44	1000002315
14.907	14.4776	14.8002	44	1000002249
13.0675	14.7524	14.8161	44	1000002476
13.6981	15.3156	14.8658	44	1000002671
13.8731	16.1951	14.8729	44	1000002562
13.3529	13.6668	15.1226	44	1000002676
13.6844	14.3616	15.1242	44	1000002452
15.6504	15.9433	15.1267	44	1000001532
15.0433	16.2338	15.2894	44	1000002571
16.9922	14.0987	15.4416	44	1000002659
14.3044	13.1622	15.7844	44	1000002508
14.3573	15.6969	16.5843	44	1000001918
11.4756	5.87825	17.4407	44	1000002699
10.9742	6.87124	17.4216	44	1000002706
8.36806	8.08267	17.4276	44	1000002748
10.929	12.0439	17.4656	44	1000002660
8.57215	8.97146	17.6876	44	1000002110
8.277	9.93063	17.7448	44	1000002185
12.7248	10.2753	17.5905	44	1000002391
12.7813	10.9101	17.7263	44	1000002619
12.1391	12.2841	17.6481	44	1000002028
12.1234	7.43143	17.9757	44	1000002136
9.03607	9.42734	17.9008	44	1000002749
8.58622	10.9087	17.9446	44	1000002474
11.9872	11.039	17.8871	44	1000002411
12.3339	11.1168	17.929	44	1000002286
11.0611	12.0625	17.8272	44	1000001492
11.0456	7.6627	18.1134	44	1000002267
9.20059	8.45233	18.1687	44	1000002291
10.1417	12.343	18.1765	44	1000002197
10.9786	12.3284	18.154	44	1000002750
9.69592	8.16032	18.3512	44	1000002751
9.53397	8.9721	18.3641	44	1000002415
9.50951	9.24515	18.3344	44	1000002707
9.33101	9.938	18.6123	44	1000002608
10.8636	8.30599	18.8303	44	1000002290
9.08624	8.99605	18.8143	44	1000002292
9.41367	8.97764	19.0029	44	1000002097
9.41127	9.9813	18.9844	44	1000002563
9.64091	10.8895	19.0247	44	1000002752
12.1515	10.2241	19.4726	44	1000002387
10.608	11.308	19.4924	44	1000002398
12.2563	10.8403	19.5425	44	1000002709
11.1018	12.1842	19.6134	44	1000002753
10.9001	9.12922	19.9358	44	1000002712
12.3061	10.1864	19.8518	44	1000002336
9.66992	8.81656	20.1724	44	1000002754
9.42588	9.45887	20.2914	44	1000002755
12.3689	9.93857	20.3197	44	1000002622
13.0622	7.47249	17.7214	44	1000002512
16.138	10.5605	17.8957	44	1000002756
14.6063	12.118	17.8561	44	1000001982
15.8512	12.3009	17.9013	44	1000002620
13.3094	8.3306	18.1624	44	1000002565
13.2148	11.6397	18.0885	44	1000002517
13.3278	8.39083	18.5915	44	1000002708
12.8965	10.29	19.0044	44	1000002239
14.3811	10.7962	19.4388	44	1000002757
10.8396	12.8021	17.7206	44	1000001850
12.5964	13.0407	17.6403	44	1000002098
10.8886	12.8502	18.0145	44	1000002301
12.7573	13.0186	18.1028	44	1000002435
8.43009	13.6502	18.428	44	1000002312
8.47181	13.7232	18.6968	44	1000002758
11.4362	14.3843	19.4658	44	1000002759
12.9782	13.4679	18.6427	44	1000002711
12.572	11.67	7.08749	45	1000002760
12.1337	11.5856	8.27247	45	1000002761
11.8869	11.422	8.56293	45	1000002588
12.6684	10.3225	8.86446	45	1000002537
10.4367	11.4243	9.24798	45	1000002683
12.024	11.2604	9.445	45	1000002762
10.3115	12.3943	9.47661	45	1000002763
11.5901	12.6543	9.33389	45	1000001953
12.538	11.1945	9.63133	45	1000002520
11.7696	11.7543	9.9101	45	1000002416
12.5555	12.0399	9.8902	45	1000002378
12.1288	12.6135	9.87093	45	1000002720
9.38278	11.2861	10.0107	45	1000002764
10.8635	8.32905	10.3714	45	1000002716
12.246	8.54462	10.3289	45	1000002069
12.4806	10.5532	10.3393	45	1000002361
10.6563	12.6931	10.3227	45	1000002281
18.7273	12.3759	7.11327	45	1000002413
16.0415	11.876	7.29973	45	1000002765
15.5361	12.1433	7.211	45	1000002475
15.4636	12.2741	8.61963	45	1000002718
13.5567	12.5675	8.76141	45	1000002637
14.6239	11.7113	9.00664	45	1000002364
17.6597	12.7518	8.93149	45	1000002623
13.5505	9.38648	9.16239	45	1000002422
13.5181	11.13	9.24146	45	1000002457
16.3318	11.8092	9.31146	45	1000002721
14.6912	12.4169	9.21922	45	1000002473
14.4645	9.89422	9.42664	45	1000002719
14.0151	10.4774	9.4166	45	1000002404
14.4007	11.1243	9.52988	45	1000002037
13.0592	8.79692	9.73566	45	1000002522
15.342	11.4031	9.73218	45	1000002646
15.4994	12.4544	9.71769	45	1000002630
12.9304	10.8821	9.9093	45	1000002442
13.4937	10.0672	10.1337	45	1000001554
14.024	11.0714	10.1785	45	1000002247
12.9661	11.6907	10.0702	45	1000002685
15.0716	11.9751	10.1624	45	1000002687
13.8207	8.60814	10.3654	45	1000002329
15.1519	10.6662	10.2716	45	1000002396
11.3402	15.819	8.1085	45	1000002340
11.8483	13.3845	8.58088	45	1000002274
12.6245	13.4941	8.75296	45	1000002440
11.7118	15.2139	9.04187	45	1000002486
10.8978	12.8401	9.2444	45	1000002636
9.87529	13.547	9.19326	45	1000002516
12.1314	13.64	9.23316	45	1000002293
9.85629	13.1763	9.50483	45	1000002722
12.6108	17.6498	9.74584	45	1000002040
11.956	14.113	9.89502	45	1000002766
10.1613	13.4227	10.0882	45	1000001994
9.47286	16.3753	9.98421	45	1000002767
15.2109	17.3234	7.15202	45	1000002768
17.045	13.7695	7.4829	45	1000002172
15.228	13.7854	7.68423	45	1000002713
16.6494	15.0226	7.80706	45	1000002272
15.9726	14.3146	7.93727	45	1000002383
16.4321	13.8684	8.47196	45	1000002627
17.3981	14.9051	8.5843	45	1000002142
16.8524	13.2414	9.11192	45	1000002523
14.8173	13.6878	8.98816	45	1000002584
14.0578	14.9976	9.03464	45	1000002222
15.91	16.2105	9.01538	45	1000002769
13.1371	13.3102	9.20696	45	1000002631
13.8911	13.7481	9.19682	45	1000002682
15.9938	13.9846	9.33924	45	1000002108
15.2998	14.2612	9.37028	45	1000002322
14.8521	14.5358	9.5056	45	1000002626
14.2542	13.1433	9.70319	45	1000002374
14.6625	13.6312	9.81076	45	1000001952
15.6846	13.6215	9.91269	45	1000002572
13.6317	13.7863	9.89676	45	1000001000
17.6441	13.7727	9.93579	45	1000002068
16.9807	13.9453	9.85908	45	1000001770
14.5528	14.9677	9.84935	45	1000002478
15.1985	16.8355	9.85458	45	1000002518
12.9655	13.3517	10.0842	45	1000002557
15.8198	14.2274	10.0063	45	1000002283
13.4907	14.6652	9.98875	45	1000002667
14.3256	15.2853	10.2561	45	1000000309
13.3354	15.4426	10.3429	45	1000002022
11.1873	9.16608	10.6017	45	1000002714
12.4759	9.61403	10.465	45	1000002504
8.46524	9.92343	10.5649	45	1000001815
11.4946	11.8552	10.5139	45	1000001931
11.5872	12.3572	10.567	45	1000002715
12.0722	8.30143	10.7968	45	1000002443
11.856	9.16104	10.7053	45	1000002629
11.4272	9.96148	10.6989	45	1000002596
10.2269	8.02822	10.9553	45	1000002770
10.9513	8.60245	11.05	45	1000002385
12.5827	9.29383	11.0568	45	1000002441
10.731	10.2897	11.04	45	1000001942
12.6034	9.9224	11.1783	45	1000001882
11.782	10.2623	11.1667	45	1000002447
10.7178	11.3209	11.15	45	1000001523
10.7465	11.9041	11.2314	45	1000002625
7.11405	10.5863	11.4117	45	1000002426
7.54926	11.3943	11.3779	45	1000002295
8.85329	11.4498	11.4734	45	1000002693
5.04679	11.6879	11.4077	45	1000002311
10.9271	10.2832	11.6003	45	1000002717
9.32212	10.7174	11.6989	45	1000002394
12.4317	7.7764	11.8383	45	1000002357
11.0288	8.10902	11.7692	45	1000002298
12.305	8.83321	11.918	45	1000002658
9.81875	9.45164	11.8073	45	1000002456
9.02658	10.0996	11.785	45	1000002189
12.6637	10.3242	11.9157	45	1000001463
8.77388	11.4014	11.7692	45	1000000711
11.0883	11.791	12.058	45	1000002589
12.3561	8.85458	12.1663	45	1000002230
9.54032	10.0953	12.3017	45	1000002297
10.4669	10.4057	12.2701	45	1000002502
10.1201	11.6332	12.2943	45	1000001927
8.78256	6.43735	12.4894	45	1000002538
10.6656	7.59961	12.4444	45	1000002280
9.51137	8.93162	12.4309	45	1000002253
7.93181	10.1011	12.4539	45	1000002536
7.36979	11.899	12.3868	45	1000002577
8.07871	5.89316	12.6166	45	1000002771
11.4191	7.29839	12.7248	45	1000002438
9.40615	10.0715	12.6179	45	1000001469
8.21193	10.8446	12.7763	45	1000001900
10.2303	11.6327	12.7022	45	1000001673
10.5267	8.14577	12.8383	45	1000002389
8.66003	8.22902	12.9971	45	1000001913
12.7584	9.84968	12.9575	45	1000002545
7.67322	10.3797	13.0037	45	1000002412
9.02896	10.5654	12.9334	45	1000002271
12.393	11.4637	12.9181	45	1000001754
9.52095	8.58731	13.1139	45	1000002061
8.78683	9.45049	13.0352	45	1000002618
9.44151	9.94412	13.1539	45	1000002395
10.3484	10.6784	13.1761	45	1000002241
9.66932	10.9535	13.0472	45	1000002126
9.05398	9.55414	13.3883	45	1000002600
8.93794	10.5275	13.3783	45	1000002480
8.96413	12.5726	13.2499	45	1000002245
10.2192	12.5187	13.3327	45	1000002510
8.93654	8.06322	13.5716	45	1000002114
11.0324	8.09554	13.5962	45	1000001858
7.76368	9.44427	13.5834	45	1000002083
10.12	6.32824	13.7724	45	1000002609
7.0479	9.61578	13.7149	45	1000001781
7.85609	11.3587	13.6823	45	1000002407
7.5799	12.1954	13.8148	45	1000002597
14.9587	8.09427	10.5144	45	1000001582
14.647	10.4347	10.515	45	1000002772
15.9312	10.7922	10.6095	45	1000002344
18.2386	12.3467	10.5154	45	1000002151
13.0893	9.17483	10.6732	45	1000002433
15.7593	12.0634	10.7294	45	1000002690
15.2013	9.5771	10.9756	45	1000002689
16.6019	12.0893	10.9244	45	1000002533
14.3683	12.4743	10.9563	45	1000002612
13.6721	6.98027	11.1552	45	1000002773
16.7771	11.0219	11.0908	45	1000002376
15.4505	9.49615	11.4065	45	1000002325
15.7395	11.0484	11.4285	45	1000002604
13.6929	7.95968	11.5403	45	1000002519
12.8472	8.86953	11.6464	45	1000002059
15.8156	10.0422	11.5603	45	1000002182
16.5831	10.013	11.5836	45	1000001955
14.9622	10.9761	11.6465	45	1000002302
15.8356	12.3408	11.5886	45	1000002123
13.0806	7.38234	11.7987	45	1000002726
14.92	10.0334	11.8558	45	1000002333
16.5734	10.856	11.8114	45	1000002586
14.7104	11.8468	11.8283	45	1000002460
13.5314	9.13368	12.0906	45	1000002653
15.0152	9.21898	11.9819	45	1000002691
15.8549	10.026	11.9483	45	1000002402
14.2836	10.4488	12.1207	45	1000002133
15.5379	11.7486	11.9979	45	1000002287
16.6826	12.2044	11.9753	45	1000001191
15.2422	12.4847	12.0656	45	1000002556
17.2218	9.54792	12.362	45	1000002727
18.2382	9.15921	12.5547	45	1000002042
13.5864	10.0263	12.375	45	1000002528
13.8125	11.2973	12.4922	45	1000002549
17.3152	11.4362	12.466	45	1000001446
16.7795	12.0363	12.4424	45	1000001738
17.623	12.2251	12.5776	45	1000002348
14.3912	12.5696	12.7342	45	1000002355
13.1757	12.6473	12.7557	45	1000002104
13.816	9.76461	12.962	45	1000001681
13.6042	12.3122	12.9118	45	1000002332
16.099	8.11918	13.1247	45	1000002774
14.0398	8.88081	13.1418	45	1000002375
13.1173	10.0405	13.0289	45	1000002601
12.9719	7.25493	13.3183	45	1000002418
14.8274	8.95726	13.3094	45	1000002246
17.0821	12.2354	13.3363	45	1000001664
14.2555	7.78303	13.4723	45	1000002740
17.348	10.0666	13.7845	45	1000002688
13.4855	11.7561	13.6802	45	1000002434
14.5245	11.9689	13.8561	45	1000002705
12.694	13.2134	10.5705	45	1000002680
11.8973	13.9119	10.5373	45	1000002542
12.6872	14.2638	10.5598	45	1000002587
11.8341	14.7607	10.5862	45	1000002070
12.5211	15.9541	10.6782	45	1000001838
10.381	13.0349	10.9868	45	1000002431
9.22223	15.8629	10.9555	45	1000001991
9.5065	13.1782	11.178	45	1000001221
11.2769	15.7771	11.1726	45	1000001841
10.1411	15.6559	11.3821	45	1000002498
11.4309	15.1334	11.5835	45	1000002149
12.3802	15.1381	11.6152	45	1000001776
12.1137	16.6698	11.6193	45	1000002212
11.7426	16.7848	11.6345	45	1000002666
11.3261	16.9391	11.6644	45	1000002466
10.4331	13.4877	11.7866	45	1000002579
10.512	13.6698	12.0482	45	1000002692
9.13231	13.9727	12.1162	45	1000002642
11.9885	14.848	12.0027	45	1000002594
11.5596	15.533	12.0237	45	1000002373
10.6992	17.6813	11.9828	45	1000002067
9.53126	12.9844	12.19	45	1000002335
9.87316	13.4456	12.3402	45	1000002218
11.6699	14.4455	12.3375	45	1000002681
12.1596	14.4074	12.2858	45	1000001703
12.1994	15.5403	12.2319	45	1000002360
11.2266	13.544	12.5588	45	1000002595
9.41637	15.4169	12.5429	45	1000002408
10.2441	15.4739	12.5629	45	1000002505
12.403	16.1273	12.5296	45	1000002728
11.4019	14.0518	12.6429	45	1000001983
11.7047	14.4373	12.6239	45	1000002598
10.2393	16.0245	12.7375	45	1000002157
11.6679	16.9236	12.751	45	1000002732
9.26703	17.2619	12.7073	45	1000002515
11.2704	17.7952	12.692	45	1000002643
11.2159	13.5547	12.913	45	1000001948
9.83739	14.2759	12.8594	45	1000002729
12.3566	16.224	12.8773	45	1000002633
10.325	13.3688	13.0863	45	1000002603
10.9481	15.2741	13.1264	45	1000002288
10.9238	16.5211	13.0745	45	1000002170
10.5394	17.2318	13.1036	45	1000001936
11.7964	14.4501	13.3992	45	1000002615
11.5164	15.9542	13.313	45	1000002507
8.84887	17.1818	13.3803	45	1000002775
11.4577	12.8697	13.6166	45	1000002319
9.15828	13.5443	13.4559	45	1000002567
9.95774	14.3298	13.6088	45	1000001277
12.3654	15.2692	13.5662	45	1000002554
11.4256	15.4069	13.5599	45	1000002400
8.95737	13.0571	13.7307	45	1000002343
11.3786	13.6632	13.8862	45	1000002006
8.37526	14.7044	13.8568	45	1000002570
7.46799	14.8739	13.8004	45	1000002087
8.61669	16.2197	13.7248	45	1000002730
16.2353	13.3126	10.561	45	1000002220
19.1709	13.9895	10.4728	45	1000002632
12.9245	14.0323	10.5622	45	1000002559
15.5385	14.5915	10.5207	45	1000001971
15.1457	15.0454	10.4807	45	1000002616
15.5552	15.559	10.5757	45	1000002058
15.2667	16.549	10.4953	45	1000002723
13.7875	12.9826	10.788	45	1000002678
15.1295	13.7534	10.7601	45	1000002645
14.4436	14.3655	10.7156	45	1000002455
13.8908	15.6558	10.7694	45	1000002647
15.5357	13.9298	11.0475	45	1000002776
15.6244	14.8308	11.0047	45	1000002606
14.2933	14.9524	11.0636	45	1000002777
15.4835	16.4913	10.9939	45	1000002778
17.9991	17.1506	10.9483	45	1000002605
16.735	12.842	11.2133	45	1000002621
15.2032	14.6515	11.1833	45	1000002664
17.0751	16.8266	11.1996	45	1000002644
16.7472	13.0098	11.4223	45	1000001854
17.1634	13.8747	11.3632	45	1000002635
14.7291	14.3105	11.4684	45	1000001291
13.5089	17.128	11.3721	45	1000002590
16.4977	13.2625	11.5579	45	1000002638
17.1009	13.3904	11.6866	45	1000002724
15.5866	14.3128	11.6577	45	1000002321
13.425	15.9668	11.5526	45	1000002294
12.8226	16.3279	11.6762	45	1000002368
15.9708	17.848	11.6575	45	1000002779
13.6846	13.0748	11.7895	45	1000002468
17.1887	13.9128	11.7657	45	1000002503
16.2214	14.514	11.934	45	1000001771
13.265	15.0433	11.822	45	1000002650
15.2686	15.3507	11.8078	45	1000002733
16.1807	15.3932	11.7445	45	1000002282
13.8222	16.8064	11.7311	45	1000002341
15.3475	15.8781	12.1339	45	1000002593
14.8494	16.2117	11.9881	45	1000001916
13.365	16.7071	12.0805	45	1000002399
17.2092	13.3489	12.2542	45	1000002472
17.2423	14.0378	12.2913	45	1000002436
15.8484	14.632	12.2248	45	1000002648
16.4438	15.1117	12.266	45	1000002614
16.0706	15.4961	12.2125	45	1000002192
16.9527	16.6206	12.3276	45	1000002780
16.4344	16.7276	12.2499	45	1000002481
13.5039	13.2595	12.4255	45	1000002544
13.6823	13.9022	12.458	45	1000002308
15.087	15.9378	12.4769	45	1000002613
17.173	13.3691	12.7236	45	1000002492
16.9977	16.872	12.6627	45	1000002781
15.1615	16.0424	12.9155	45	1000002599
14.8467	16.5286	12.885	45	1000002494
13.9553	17.9112	12.9525	45	1000002583
13.1955	12.863	13.062	45	1000002661
15.2297	14.8689	13.0691	45	1000002252
14.9203	15.604	13.1797	45	1000001342
13.3345	16.5898	13.177	45	1000002420
14.5675	17.4696	13.1284	45	1000002086
17.3642	13.8405	13.4308	45	1000002154
17.6204	13.3274	13.5331	45	1000002558
13.1958	14.0898	13.5737	45	1000002553
14.8153	16.866	13.5167	45	1000002027
15.3274	14.509	13.7067	45	1000002204
13.4457	15.0006	13.7669	45	1000002671
19.3397	15.5765	13.8119	45	1000002734
15.4485	16.4367	13.8231	45	1000002276
8.4903	9.1342	13.9673	45	1000002576
8.02977	10.5915	13.9612	45	1000002610
10.9235	11.6383	14.0879	45	1000002497
9.23692	12.2615	14.0695	45	1000002641
8.75076	12.5519	14.0363	45	1000002244
8.73107	8.24036	14.271	45	1000002213
10.0773	8.50122	14.1321	45	1000002354
7.67079	9.62637	14.2236	45	1000002527
11.2471	9.87229	14.1301	45	1000002624
11.1393	10.4835	14.2495	45	1000001825
10.2424	11.4495	14.1638	45	1000002551
8.52063	11.8179	14.2293	45	1000002698
12.4256	6.90637	14.5116	45	1000002539
12.1568	7.80529	14.4997	45	1000002573
8.55386	10.1363	14.3879	45	1000002089
11.5295	8.07557	14.6363	45	1000002428
12.0024	9.18883	14.6612	45	1000002581
7.27264	9.94668	14.6182	45	1000002725
5.38419	12.2586	14.6123	45	1000002513
9.54464	8.61986	14.9059	45	1000001946
6.96514	9.24702	14.8244	45	1000001744
9.72012	9.63576	14.8767	45	1000002655
10.0532	11.0251	14.8965	45	1000002430
8.87246	11.548	14.9017	45	1000002484
6.67076	11.968	14.9187	45	1000002679
9.40613	12.5403	14.8767	45	1000002747
8.32806	10.6846	15.065	45	1000002326
11.2804	11.3252	15.1155	45	1000002672
12.1661	11.7601	15.0413	45	1000002582
9.01585	6.44829	15.315	45	1000002782
7.975	6.94571	15.2337	45	1000002506
10.2855	7.23293	15.2346	45	1000001270
8.73245	8.16158	15.3314	45	1000002738
9.46087	8.42394	15.2905	45	1000001998
7.71148	9.14639	15.3881	45	1000002684
8.14636	9.47464	15.2946	45	1000001009
8.36077	9.4636	15.2248	45	1000002275
6.66849	10.0862	15.2255	45	1000002547
9.39275	8.91426	15.5347	45	1000002735
10.7503	9.16058	15.4914	45	1000002488
7.60526	10.5342	15.5432	45	1000002783
8.01822	12.0421	15.5419	45	1000002696
9.18745	12.0887	15.447	45	1000002569
8.11694	5.91906	15.7892	45	1000002736
6.86789	7.63715	15.6568	45	1000002227
9.86562	7.86937	15.747	45	1000002429
10.5492	8.2663	15.7524	45	1000002444
11.7821	8.68971	15.7553	45	1000002739
10.5102	8.84118	15.6885	45	1000001381
6.33355	9.84673	15.7776	45	1000002784
7.00926	9.8154	15.8077	45	1000002372
8.81295	10.3822	15.7646	45	1000002700
9.51009	11.536	15.7721	45	1000002560
8.20919	11.1276	15.9766	45	1000002535
8.07327	12.0502	15.873	45	1000002049
12.5313	12.4814	16.0118	45	1000001433
10.5695	8.37138	16.0879	45	1000002751
7.4156	9.19859	16.1499	45	1000002250
9.36263	9.7566	16.1688	45	1000002697
12.2848	9.97727	16.2238	45	1000002135
8.11228	11.7424	16.1689	45	1000002331
8.72236	12.7392	16.1944	45	1000002602
12.6749	6.58117	16.3911	45	1000002530
12.2257	7.851	16.4237	45	1000002136
9.63777	8.05729	16.3091	45	1000002415
8.72677	8.77879	16.4401	45	1000002748
7.72486	9.30815	16.3922	45	1000002552
10.8532	12.6783	16.4142	45	1000002652
10.1393	6.66734	16.6032	45	1000002323
10.8342	7.31512	16.5143	45	1000002706
7.44626	8.37814	16.6254	45	1000002611
8.70691	11.7501	16.6506	45	1000002487
12.0419	12.4906	16.6615	45	1000002710
7.86379	12.7136	16.5812	45	1000002237
11.3384	6.43378	16.88	45	1000002568
8.49134	10.8993	16.8101	45	1000002509
8.15561	11.9655	16.8362	45	1000001727
5.75398	12.2707	16.7327	45	1000002785
11.8434	5.63369	16.9498	45	1000002786
9.67128	6.29855	17.005	45	1000002699
10.3273	7.71045	17.0179	45	1000002737
8.22719	7.95861	16.9723	45	1000002148
9.3537	8.33357	16.9492	45	1000002309
12.476	8.45179	17.1223	45	1000002565
7.94018	9.03397	17.0337	45	1000002110
8.32175	9.06069	17.0918	45	1000002787
7.9661	10.443	17.0444	45	1000002185
9.60857	5.53921	17.3547	45	1000002788
11.1673	8.00634	17.2396	45	1000002267
7.87554	8.39927	17.2068	45	1000002673
9.49772	9.43609	17.1827	45	1000002749
11.0311	11.3806	17.2294	45	1000001492
16.0907	8.56102	13.9823	45	1000002686
12.9258	8.79052	14.0211	45	1000002574
12.9113	10.8993	13.9846	45	1000002181
15.0621	11.2015	13.9444	45	1000002555
15.1188	6.53539	14.2934	45	1000002458
14.3436	8.37048	14.1926	45	1000002585
13.0269	10.0376	14.178	45	1000002384
15.2149	8.41218	14.4455	45	1000002137
14.3068	8.26152	14.705	45	1000002701
16.1119	10.092	14.596	45	1000002260
13.6512	10.731	14.5986	45	1000001442
13.5095	12.4455	14.5469	45	1000002676
15.3579	8.46999	14.7812	45	1000002703
13.6897	8.92665	14.7697	45	1000002657
16.2201	11.6205	14.8756	45	1000002578
17.585	11.8135	14.8926	45	1000002617
14.0197	11.7099	15.1395	45	1000002675
14.7934	10.5771	15.2219	45	1000002663
14.2921	6.55288	15.5252	45	1000002741
14.0847	11.816	15.4556	45	1000001596
15.5407	8.84376	15.7644	45	1000002744
13.4888	7.22615	16.099	45	1000002745
12.9046	8.42244	16.2426	45	1000002449
13.641	11.9479	16.1194	45	1000002500
14.3208	12.114	16.1178	45	1000002508
16.1737	7.18176	16.3931	45	1000002789
15.2869	7.44152	16.3777	45	1000002743
14.5885	8.55077	16.3533	45	1000002338
15.349	9.5273	16.6379	45	1000002756
13.2678	11.7772	16.6026	45	1000002517
14.1984	12.2896	16.8383	45	1000002410
12.9991	10.3902	17.0147	45	1000002391
14.4395	10.5563	17.0624	45	1000002619
14.3147	12.3361	17.1334	45	1000002790
16.1074	12.6361	17.0774	45	1000002620
12.1351	14.1873	14.0292	45	1000002550
10.8211	14.971	14.0925	45	1000002437
11.6637	15.4106	13.9688	45	1000001502
11.8427	16.1406	14.0944	45	1000002531
9.9176	16.3862	13.9118	45	1000002746
7.04068	12.9526	14.317	45	1000002370
8.93225	13.3093	14.1484	45	1000002255
12.7766	13.9735	14.1888	45	1000002093
7.40431	13.7592	14.3425	45	1000002731
12.2545	14.043	14.4292	45	1000002469
11.7138	15.2794	14.5256	45	1000002183
8.72843	12.9974	14.6404	45	1000001704
11.0289	15.9181	14.5539	45	1000002240
11.4443	17.829	14.6709	45	1000002791
7.2053	13.3947	14.8505	45	1000002363
10.0338	14.6404	14.8476	45	1000002358
8.94037	13.238	15.1413	45	1000002445
12.4705	13.9231	15.004	45	1000001365
9.13428	14.3524	14.9741	45	1000001872
12.7257	15.8406	15.1299	45	1000002529
12.0371	13.1395	15.3124	45	1000002066
11.0476	13.2172	15.3397	45	1000002209
10.5645	13.8933	15.344	45	1000002193
11.5259	14.9752	15.2871	45	1000002511
11.949	12.8366	15.5282	45	1000002561
9.87905	13.2129	15.5229	45	1000002092
9.00373	14.2599	15.4674	45	1000001806
11.0944	14.7559	15.6067	45	1000002463
11.0059	13.6714	15.841	45	1000002674
8.37265	13.7491	15.7952	45	1000001720
8.57096	14.1269	15.6507	45	1000002141
10.201	14.5911	15.7112	45	1000002668
8.75169	13.0048	15.9133	45	1000002694
8.66618	15.4602	15.9716	45	1000002350
11.3421	14.5934	16.4802	45	1000001567
12.418	13.4641	16.6153	45	1000002695
9.85609	14.6764	16.6562	45	1000002393
7.49656	14.7817	16.5282	45	1000002792
9.9261	12.9393	16.8778	45	1000002640
8.63315	14.6266	16.7461	45	1000002793
11.7619	13.5397	17.0563	45	1000002028
11.0807	12.8143	17.2469	45	1000002654
9.97313	13.2431	17.1815	45	1000002660
15.2705	17.3144	14.0237	45	1000002794
14.95	13.4606	14.2044	45	1000002662
16.767	14.8007	14.2587	45	1000002591
13.5521	15.0182	14.2364	45	1000002307
16.2855	15.7265	14.2487	45	1000002702
14.5846	15.9695	14.187	45	1000002462
13.5297	17.5429	14.2471	45	1000002649
17.7489	13.3226	14.5154	45	1000002742
15.2463	14.1325	14.3262	45	1000002495
16.8042	13.0287	14.6573	45	1000002471
13.6005	15.0941	14.6363	45	1000002476
13.5005	17.7391	14.6674	45	1000002562
13.2529	16.3514	14.8168	45	1000002201
13.4632	13.7823	14.9757	45	1000002452
15.1553	14.2437	15.0917	45	1000002592
16.369	14.8577	15.0915	45	1000002659
14.9838	16.2772	15.1229	45	1000002571
16.5329	16.5527	15.3122	45	1000002543
16.2714	12.8114	15.4556	45	1000002651
13.2225	15.8065	15.5256	45	1000002134
15.3695	16.0797	15.775	45	1000001532
13.3656	13.556	15.878	45	1000002249
14.6805	15.9005	16.1444	45	1000001918
13.9776	12.8221	16.3613	45	1000002303
14.1382	15.6562	16.7668	45	1000002795
12.6223	8.61617	17.4372	45	1000002512
8.23424	10.146	17.4703	45	1000002072
10.7427	12.1868	17.3891	45	1000001894
8.57058	9.51971	17.6919	45	1000002474
10.3787	12.4967	17.628	45	1000002197
9.7229	8.01812	17.8938	45	1000002291
8.53959	11.4483	17.9149	45	1000002563
8.76272	7.66177	18.0938	45	1000002526
8.91735	8.43402	18.0386	45	1000001608
10.4929	10.7239	18.1551	45	1000002707
10.7867	12.1329	18.3669	45	1000002753
9.25343	10.2754	18.5151	45	1000002752
6.95261	8.25232	18.8388	45	1000002796
9.70635	9.25304	18.7592	45	1000002712
11.7394	10.7342	18.8327	45	1000002411
12.609	11.3603	18.8762	45	1000002709
10.8769	12.4468	18.761	45	1000002750
7.70526	8.53995	19.0226	45	1000002797
9.25147	8.98144	18.9642	45	1000002292
9.44007	10.4487	18.9839	45	1000002608
8.2994	11.2725	19.007	45	1000002798
11.1879	11.4319	19.1892	45	1000002398
9.37197	9.16828	19.3456	45	1000002097
9.76335	10.746	19.4453	45	1000002755
10.2691	8.98112	19.8579	45	1000002754
11.0766	9.29727	19.7892	45	1000002290
13.6495	8.60169	17.5401	45	1000002704
14.4874	12.3412	17.4036	45	1000002757
15.0856	12.7417	17.4464	45	1000002711
13.268	7.31688	17.7356	45	1000002496
12.8366	11.2722	17.7413	45	1000002286
14.9962	11.5508	17.722	45	1000002669
14.767	10.6468	17.9368	45	1000002799
14.7322	12.527	18.3389	45	1000001982
14.3628	12.5747	18.8146	45	1000002800
12.8527	9.94207	19.8082	45	1000002622
10.7403	13.3891	17.7568	45	1000001850
11.6584	14.454	17.6711	45	1000002759
12.6913	13.1808	17.8576	45	1000002098
10.2934	13.4265	18.0434	45	1000002301
8.48136	14.6247	18.0878	45	1000002312
11.804	12.9248	19.3327	45	1000002435
7.7341	13.3829	19.6338	45	1000002758
9.93494	9.72967	21.2463	45	1000002801
15.3959	12.1357	6.38938	46	1000002475
16.1832	11.7225	6.82061	46	1000002765
15.2232	14.1816	6.92306	46	1000002802
11.4563	11.4853	8.33007	46	1000002588
10.0538	12.7218	8.71119	46	1000002683
11.9322	10.2205	9.02264	46	1000002537
11.4287	11.907	9.23649	46	1000002761
11.6878	8.22058	9.42361	46	1000002069
11.3136	12.751	9.44713	46	1000001953
12.476	10.1763	9.64413	46	1000002522
10.5192	7.88603	10.0834	46	1000002803
12.4561	12.1466	10.0837	46	1000002685
12.1758	12.5477	10.0423	46	1000002416
10.7176	12.7472	9.99575	46	1000002281
9.57381	5.45541	10.3532	46	1000002538
12.6187	10.6849	10.2937	46	1000002442
7.47584	10.8112	10.3814	46	1000002804
11.6864	11.1765	10.2868	46	1000002596
12.1257	11.5021	10.3254	46	1000002520
19.1767	12.5388	7.04169	46	1000002413
14.2657	11.2421	8.65242	46	1000002760
13.5398	12.287	8.72237	46	1000001000
12.8803	10.7767	9.03396	46	1000002457
14.332	12.3539	8.99852	46	1000002718
13.6564	9.14398	9.1917	46	1000002773
14.6396	10.0813	9.18256	46	1000002805
14.4582	10.8871	9.48698	46	1000002646
16.6117	11.3842	9.41401	46	1000002721
14.1061	11.564	9.38467	46	1000002364
12.9742	12.1628	9.39065	46	1000002378
14.7847	12.1538	9.419	46	1000002473
15.3893	10.8465	9.73237	46	1000002630
14.9631	11.9363	9.67795	46	1000002037
15.8619	12.7932	9.62971	46	1000002572
13.6453	10.4087	9.85717	46	1000002404
15.0493	7.59472	10.0633	46	1000002806
14.2986	9.54168	10.1564	46	1000002433
13.1684	9.90145	10.1588	46	1000002422
14.7307	11.4467	10.1127	46	1000002612
14.8772	10.0584	10.3152	46	1000002689
13.4877	11.3123	10.2834	46	1000002247
11.2309	13.2466	8.59988	46	1000002274
12.6633	14.1309	8.57286	46	1000002222
12.1786	12.8593	8.82369	46	1000002637
12.4211	13.4037	8.81816	46	1000002631
11.7791	15.3893	8.84673	46	1000002486
11.3336	15.4302	8.98813	46	1000002340
11.5333	13.9683	9.21	46	1000002807
11.9087	13.9627	9.17301	46	1000002293
12.3532	15.8511	9.24563	46	1000002808
9.05918	13.5759	9.33174	46	1000002516
11.2766	14.4434	9.83025	46	1000002636
12.2553	14.0201	10.1203	46	1000002542
11.2565	15.5749	10.1112	46	1000002767
12.6833	15.5907	10.0171	46	1000002809
12.5792	16.8191	10.007	46	1000002040
11.8971	18.2563	10.1579	46	1000002810
10.038	13.5634	10.3182	46	1000001994
17.1672	13.6666	7.01352	46	1000002172
15.8874	13.9765	7.02796	46	1000002811
16.0165	14.422	7.1292	46	1000002812
17.2349	15.6312	7.17387	46	1000002272
16.1022	14.4691	7.45124	46	1000002383
15.2751	18.1394	7.4171	46	1000002813
18.4727	13.1465	8.14463	46	1000002623
16.563	13.1442	8.40393	46	1000002523
17.7971	15.428	8.28257	46	1000002142
14.588	13.7761	8.70412	46	1000002713
16.1261	14.1415	8.85776	46	1000002283
14.2876	15.7669	8.76106	46	1000002769
13.4338	13.1077	9.01161	46	1000002682
16.4566	13.1673	9.24574	46	1000002627
13.411	13.9519	9.21703	46	1000002667
14.8792	14.1571	9.17673	46	1000002616
15.2545	14.2903	9.17606	46	1000002584
14.038	13.4858	9.4724	46	1000002374
14.6417	13.54	9.43249	46	1000001952
18.0348	14.1079	9.35496	46	1000001770
12.9593	14.6115	9.48121	46	1000002814
13.5669	15.5352	9.42432	46	1000002768
13.8741	12.9108	9.68074	46	1000002687
15.4297	14.8296	9.6385	46	1000002626
15.2896	17.8143	9.66549	46	1000002518
13.1597	13.8222	9.87345	46	1000002440
15.9267	13.863	9.76897	46	1000002108
14.4677	14.962	9.86941	46	1000002322
14.2571	15.7818	9.89717	46	1000002478
14.7857	14.7029	10.1724	46	1000002664
17.016	15.9505	10.1428	46	1000002815
15.3222	13.1514	10.2993	46	1000002690
13.7693	13.4513	10.4137	46	1000002645
17.7613	13.9255	10.3256	46	1000002068
16.9441	14.0823	10.225	46	1000002321
12.9649	14.6312	10.2195	46	1000001776
14.1313	15.3722	10.282	46	1000000309
12.1497	8.30513	10.5405	46	1000002443
12.128	10.3224	10.453	46	1000002504
11.0904	11.2065	10.5759	46	1000001931
10.3736	12.6247	10.4913	46	1000002722
11.8172	9.02349	10.7068	46	1000002658
11.4424	9.92538	10.764	46	1000001942
7.97488	10.1199	10.7463	46	1000001815
11.2578	11.8437	10.8598	46	1000002762
10.6033	12.3386	10.9714	46	1000002579
8.71631	6.18268	11.1949	46	1000002816
11.448	8.84351	11.181	46	1000002629
10.7635	9.12105	11.2256	46	1000002716
9.51012	10.97	11.0973	46	1000002693
9.19362	11.7425	11.1517	46	1000001221
12.7989	8.12603	11.4045	46	1000002726
12.5642	9.25278	11.3248	46	1000002441
10.4324	10.3402	11.3554	46	1000001523
11.5296	10.5037	11.3278	46	1000002447
10.4452	9.56005	11.6143	46	1000002385
9.99946	10.0696	11.6195	46	1000001673
8.83175	11.4407	11.6556	46	1000002764
12.4116	11.7167	11.5877	46	1000002680
9.85643	8.70673	11.8518	46	1000002714
9.25317	10.3298	11.7379	46	1000002189
12.3518	10.5608	11.8705	46	1000001463
10.7431	11.5602	11.8851	46	1000002589
9.29548	12.218	11.8704	46	1000002335
10.2793	12.4521	11.8346	46	1000001927
11.2462	7.83585	11.9711	46	1000002298
9.63731	9.67844	12	46	1000002618
9.83556	10.3889	12.0939	46	1000002297
9.09389	10.9274	12.1455	46	1000002394
8.66402	11.3341	11.9426	46	1000000711
7.32516	12.0745	12.1112	46	1000002295
9.27662	9.7753	12.2896	46	1000001469
8.44767	11.0496	12.291	46	1000002536
10.7929	12.5339	12.3337	46	1000002692
10.7057	7.6284	12.437	46	1000002280
10.6358	8.5053	12.4258	46	1000002456
8.0503	10.9361	12.4635	46	1000001900
11.8069	7.40835	12.6403	46	1000002418
10.6034	8.28115	12.7831	46	1000002389
9.47973	8.64345	12.6538	46	1000002253
12.1999	9.08358	12.6862	46	1000002545
8.6038	9.44653	12.7467	46	1000002576
6.53151	9.90667	12.7269	46	1000001781
10.2493	5.93805	12.9933	46	1000002609
9.23354	7.08148	12.9515	46	1000002771
10.743	7.65615	12.98	46	1000002770
11.4328	8.33034	12.969	46	1000001858
11.3763	9.54008	12.8655	46	1000002717
8.31182	10.4442	12.9039	46	1000002480
9.32404	10.7801	12.9091	46	1000002271
9.08882	12.7619	12.926	46	1000002729
10.556	6.69341	13.0999	46	1000002438
8.63656	8.12483	13.1608	46	1000001913
11.6024	8.259	13.1039	46	1000002230
10.8987	10.8224	13.0216	46	1000002502
7.83365	12.5563	13.1998	46	1000002577
9.49379	8.02026	13.3019	46	1000002114
8.79314	10.3147	13.4199	46	1000002610
12.7786	10.7638	13.4385	46	1000002181
8.23919	11.1901	13.365	46	1000002407
12.1573	11.5359	13.2606	46	1000001754
8.49966	11.8904	13.3161	46	1000002698
7.73198	9.82785	13.5189	46	1000002412
10.2183	10.7791	13.499	46	1000002126
11.3279	12.1206	13.545	46	1000002603
12.777	6.55808	13.8033	46	1000002817
9.3767	8.3641	13.7121	46	1000002061
9.76198	9.7147	13.7851	46	1000002430
9.3594	10.8785	13.7652	46	1000002395
12.2697	11.4699	13.7261	46	1000002497
13.1056	9.76541	10.5287	46	1000002361
14.7517	9.70852	10.7712	46	1000002719
15.4986	10.5141	10.7664	46	1000002396
18.6151	11.9172	10.7364	46	1000002151
15.5714	10.1286	10.9854	46	1000002344
13.1161	10.6406	11.0107	46	1000001554
16.9281	11.1384	11.0739	46	1000002533
16.4792	11.771	11.4053	46	1000002727
14.1851	9.16121	11.6121	46	1000002653
13.1157	10.5402	11.5262	46	1000001882
12.8296	7.30407	11.9258	46	1000002519
17.0273	9.56354	11.854	46	1000002325
14.1996	10.1022	11.9017	46	1000002691
15.1459	10.6437	11.7735	46	1000002333
15.4405	11.193	11.8752	46	1000002604
14.5387	11.4298	11.7926	46	1000002302
15.752	12.0299	11.8783	46	1000002287
14.1617	12.1507	11.8254	46	1000002468
15.3345	12.4349	11.7353	46	1000002123
16.0244	9.92043	12.027	46	1000002402
17.3602	10.5861	12.0637	46	1000002376
16.6964	10.7441	11.9482	46	1000002586
13.294	11.5556	12.0625	46	1000002772
17.3433	12.3294	12.1332	46	1000002472
12.8659	7.39398	12.1984	46	1000002357
14.5465	8.74815	12.2783	46	1000002740
16.3679	12.1917	12.1748	46	1000001738
16.1893	9.70427	12.488	46	1000001955
14.6842	9.88787	12.4259	46	1000002774
15.5386	10.4812	12.5243	46	1000002182
12.9684	10.8333	12.4269	46	1000002528
14.6267	10.8566	12.5	46	1000002133
14.3505	11.6196	12.4143	46	1000002549
13.0978	11.8352	12.5683	46	1000002104
17.3315	11.8436	12.4181	46	1000001446
13.1349	8.81621	12.719	46	1000002601
13.2412	10.1236	12.7516	46	1000001681
18.4836	8.78449	12.8835	46	1000002042
17.8623	12.0299	13.0113	46	1000002348
16.6641	12.1223	12.847	46	1000002724
13.3873	7.18103	13.162	46	1000002818
13.7206	9.6482	13.1768	46	1000002574
12.8102	10.0776	13.0789	46	1000002384
14.0197	12.4817	13.0975	46	1000002355
13.5754	8.63209	13.4188	46	1000002375
14.6458	9.17742	13.3238	46	1000002246
15.6966	12.2497	13.3854	46	1000002556
16.1678	10.5275	13.6178	46	1000002819
14.9135	10.7968	13.5822	46	1000002555
13.3745	12.3405	13.5849	46	1000002434
17.2146	12.4852	13.5336	46	1000001664
17.6059	10.7094	13.7313	46	1000002688
13.3789	11.6074	13.7017	46	1000002676
12.6429	13.405	10.5918	46	1000002559
11.2417	13.8229	10.7627	46	1000002431
11.2983	14.4861	10.7469	46	1000002070
12.3766	16.2647	10.7409	46	1000001838
11.2114	12.9176	10.9062	46	1000002720
12.1176	13.3812	10.893	46	1000001703
10.4134	13.4142	11.0581	46	1000002625
12.0221	14.1053	11.0215	46	1000002587
10.5154	16.0212	10.997	46	1000001841
12.458	14.4873	11.2481	46	1000002650
12.6521	15.8279	11.2526	46	1000002022
11.3382	16.0863	11.2008	46	1000002666
11.8425	16.0126	11.1319	46	1000002212
10.6214	13.4844	11.3958	46	1000002763
9.5418	13.6225	11.438	46	1000002642
11.041	14.333	11.5491	46	1000002149
12.4184	14.5766	11.5025	46	1000002766
8.65565	13.006	11.8745	46	1000002245
12.4327	16.7865	11.8498	46	1000002466
10.7907	16.6705	11.9708	46	1000002373
11.1514	17.1667	12.0795	46	1000002643
9.80058	12.9397	12.4916	46	1000002510
10.3381	12.9574	12.5392	46	1000002218
12.0484	12.935	12.4751	46	1000002715
9.5114	13.078	12.4496	46	1000002244
11.6129	14.1756	12.5211	46	1000002681
10.3023	16.1537	12.5	46	1000002157
9.6928	16.7107	12.4478	46	1000002515
10.1793	18.3022	12.4038	46	1000002067
11.2809	13.9112	12.7246	46	1000002595
11.4864	15.0754	12.7073	46	1000002598
9.35102	15.5447	12.6929	46	1000002408
9.95223	15.5137	12.7565	46	1000002505
8.68117	15.7556	12.7082	46	1000002498
11.5628	15.826	12.6516	46	1000002732
11.9575	14.0635	12.9173	46	1000001983
9.95313	14.4318	12.8775	46	1000001277
8.92494	15.5171	12.8534	46	1000002746
8.91639	14.4474	13.086	46	1000002255
7.66453	15.5038	13.0476	46	1000002775
10.5919	16.9323	13.0595	46	1000002170
9.36248	13.9678	13.3195	46	1000002567
11.9866	15.9235	13.326	46	1000002531
10.8863	18.278	13.3531	46	1000002820
8.5176	14.8764	13.5782	46	1000002570
10.5507	15.2559	13.5094	46	1000002288
11.4738	13.633	13.8192	46	1000002615
11.1105	16.1597	13.8134	46	1000002507
12.0471	16.7136	13.7301	46	1000002791
16.112	13.2863	10.6177	46	1000002220
16.4781	15.1069	10.5203	46	1000001971
17.1757	12.9329	10.6971	46	1000002621
16.8139	13.6665	10.8092	46	1000001854
14.7412	13.9133	10.6724	46	1000002678
16.0163	14.4018	10.7669	46	1000002638
15.4607	16.0109	10.6994	46	1000002058
13.0151	16.3867	11.033	46	1000002368
14.1111	13.2425	11.175	46	1000002544
15.7524	13.8018	11.2054	46	1000002776
14.222	14.1121	11.1483	46	1000002455
13.9761	15.7401	11.1421	46	1000002647
15.3174	16.9722	11.1697	46	1000002821
13.8587	17.3326	11.0999	46	1000002822
18.5327	17.658	11.125	46	1000002605
16.4037	18.1041	11.1537	46	1000002823
16.7804	14.9376	11.3015	46	1000002606
13.7604	15.0427	11.478	46	1000002777
16.0711	15.2585	11.461	46	1000002282
13.2751	12.8469	11.6502	46	1000002557
14.7233	15.0546	11.6113	46	1000002252
15.5184	15.749	11.6069	46	1000002780
13.6626	16.8972	11.5898	46	1000002590
15.3203	16.9476	11.5514	46	1000002779
17.4357	17.6674	11.6325	46	1000002644
15.1423	13.1731	11.8604	46	1000002460
17.3005	13.9138	11.8583	46	1000002635
14.1049	14.0451	11.7506	46	1000002733
14.8411	17.0432	11.7954	46	1000002723
15.5637	17.2791	11.841	46	1000002778
17.0772	13.0846	12.0364	46	1000001771
17.7721	14.8214	11.951	46	1000002824
13.817	15.9053	11.9935	46	1000002420
14.9285	16.2689	12.0654	46	1000001291
16.2105	15.5021	12.2325	46	1000002614
13.3072	16.2104	12.3106	46	1000002294
16.977	14.3157	12.433	46	1000002503
15.6459	14.5688	12.5739	46	1000002648
15.2769	15.6494	12.5311	46	1000002613
13.2836	17.1417	12.4548	46	1000002341
17.33	13.2686	12.6598	46	1000002492
16.5584	13.4262	12.714	46	1000001191
13.5117	15.0681	12.6695	46	1000002671
13.3369	13.0088	12.9449	46	1000002661
17.8288	14.3662	12.8906	46	1000002436
15.7556	14.6179	12.8857	46	1000002599
14.6284	15.707	12.9113	46	1000002494
15.9195	15.7079	12.9274	46	1000002192
15.7557	16.2681	12.8497	46	1000002593
14.8895	16.6388	12.927	46	1000001916
14.8039	13.0608	13.2334	46	1000002705
17.5332	13.297	13.135	46	1000002742
16.6849	13.4712	13.1642	46	1000002825
12.9955	15.2715	13.1091	46	1000002308
17.0365	17.0362	13.1651	46	1000002826
16.2967	17.4971	13.0285	46	1000002481
13.4444	18.1218	13.122	46	1000002583
14.9664	15.7801	13.3719	46	1000002728
13.3949	17.2959	13.272	46	1000002399
13.0585	13.9781	13.5462	46	1000002553
13.4492	13.1456	13.7233	46	1000002452
17.6982	13.3504	13.7061	46	1000002827
15.1045	16.6127	13.7604	46	1000002276
13.0958	16.7953	13.7875	46	1000002828
10.5427	7.81151	14.0465	46	1000002829
11.0826	9.38594	13.9032	46	1000002241
9.30323	12.1127	13.9908	46	1000002641
12.4464	7.90116	14.3148	46	1000002573
