## Supplementary material for "Adaptive fitness in *APC*-mutant cells requires chromosome rearrangements": Fig1C: apc2spot4.csv (part 2 of 2)

14.0603	12.5457	5.62037	1	1000000000
9.6772	8.54108	14.2332	46	1000002354
12.2752	8.50101	14.2257	46	1000002539
6.77715	9.3534	14.1987	46	1000001744
12.3311	9.44957	14.199	46	1000002657
11.4167	10.4698	14.3094	46	1000001825
7.62148	7.01976	14.4958	46	1000002830
8.94724	8.32223	14.4643	46	1000002738
10.2631	9.95753	14.4275	46	1000002655
10.5921	11.5737	14.4054	46	1000002551
10.4881	6.41062	14.6629	46	1000002831
10.8731	7.37193	14.6399	46	1000001270
8.50868	8.46737	14.721	46	1000002213
9.78303	8.58625	14.6468	46	1000001998
12.0835	8.53216	14.7273	46	1000002428
5.65059	9.99115	14.6299	46	1000002832
6.23287	10.4933	14.5744	46	1000002547
7.60827	10.9731	14.6482	46	1000002326
9.15016	6.30649	14.8342	46	1000002833
11.654	8.42127	14.9116	46	1000002739
7.31437	9.36586	14.9096	46	1000002725
7.8898	9.40588	14.896	46	1000001009
8.19735	10.0991	14.7821	46	1000002089
7.92425	5.68147	15.0937	46	1000002736
6.33775	7.59387	15.1359	46	1000002227
9.12966	7.58685	15.141	46	1000002429
10.6151	8.09464	15.1066	46	1000002751
12.1675	8.62448	15.051	46	1000002136
9.08242	9.57437	15.1009	46	1000002600
11.3987	9.66265	15.0911	46	1000002624
8.64543	11.5862	15.0474	46	1000002484
7.54882	6.85687	15.3122	46	1000002506
9.67421	7.30956	15.299	46	1000002415
11.891	9.32827	15.2508	46	1000002581
6.17968	10.1059	15.3151	46	1000002784
9.117	11.9457	15.2773	46	1000002560
10.7298	7.53238	15.4735	46	1000002444
11.294	8.93439	15.4236	46	1000002488
8.54724	9.24196	15.5458	46	1000001946
7.33802	9.32147	15.4679	46	1000002250
10.1049	11.8755	15.5149	46	1000002700
8.74051	9.36588	15.7298	46	1000002748
10.1459	10.1309	15.7271	46	1000002672
11.7316	11.9201	15.7835	46	1000002710
8.98081	12.711	15.6806	46	1000002783
8.87361	7.15351	15.8783	46	1000002699
12.566	7.69781	15.9082	46	1000002449
9.10952	7.7748	15.9552	46	1000002782
9.77112	8.12609	16.0208	46	1000002735
10.0572	8.76496	15.8707	46	1000001381
8.95168	8.84923	15.8679	46	1000002275
7.71736	9.35476	15.9589	46	1000002684
7.18982	9.43141	15.9223	46	1000002372
8.41999	11.8767	15.9002	46	1000002696
8.9459	12.0091	15.9093	46	1000002569
11.7469	6.20554	16.2445	46	1000002323
10.6343	7.72701	16.2041	46	1000002706
12.6605	8.44235	16.1712	46	1000002565
9.01913	9.92732	16.1702	46	1000002787
7.66415	7.63243	16.3903	46	1000002611
8.61147	11.3555	16.4052	46	1000002535
7.02705	11.6846	16.4008	46	1000002785
8.83286	12.4312	16.4841	46	1000002602
7.25139	12.643	16.3964	46	1000002237
8.33931	6.64334	16.5183	46	1000002788
12.5864	9.47216	16.6078	46	1000002135
9.39956	9.94645	16.653	46	1000002697
8.05359	10.4688	16.64	46	1000002185
7.8897	11.632	16.6031	46	1000002331
11.7936	5.62846	16.8529	46	1000002568
7.58216	8.17018	16.7249	46	1000002797
8.24663	8.24458	16.868	46	1000002673
7.82004	9.08805	16.9123	46	1000002110
8.28839	9.7449	16.8637	46	1000002509
6.84019	10.7899	16.7824	46	1000002552
12.6644	11.4193	16.8252	46	1000002790
11.1569	11.5702	16.7177	46	1000001492
9.61982	7.68303	17.0787	46	1000002309
9.64011	8.94003	17.1012	46	1000002749
7.96455	10.8662	16.9995	46	1000002679
10.7151	12.2973	16.9962	46	1000002197
8.14532	12.4835	17.0216	46	1000001727
8.96537	7.32545	17.2901	46	1000002148
10.4815	8.62474	17.2299	46	1000002737
11.1337	8.62192	17.2007	46	1000002267
12.1405	9.29324	17.2968	46	1000002512
8.99844	9.38891	17.1969	46	1000002712
8.4563	11.9771	17.2235	46	1000002694
15.8991	8.68435	13.9115	46	1000002137
14.5421	8.93316	13.9845	46	1000002585
15.581	10.1235	13.9978	46	1000002703
13.4606	12.4489	13.9586	46	1000002332
16.5305	11.1382	14.3192	46	1000002834
12.8721	6.84983	14.3805	46	1000002835
17.066	9.66688	14.3666	46	1000002260
14.9647	10.4626	14.3475	46	1000002663
14.5421	11.1838	14.4138	46	1000002675
16.4588	11.8282	14.4548	46	1000002578
17.1896	12.0835	14.4505	46	1000002617
14.429	8.32528	14.7072	46	1000002701
16.1281	9.95254	14.7702	46	1000002686
12.8687	10.5916	14.853	46	1000001442
16.9444	9.97416	15.0371	46	1000002836
12.9499	6.1989	15.2696	46	1000002745
14.0823	11.9293	15.251	46	1000001596
14.7967	8.72127	15.4967	46	1000002756
14.6342	9.35806	15.5421	46	1000002744
13.3298	12.4575	15.501	46	1000002582
12.9631	12.0426	15.7465	46	1000002517
13.4972	7.11999	15.9107	46	1000002741
16.0602	12.2356	16.0204	46	1000002620
13.1476	6.55772	16.1322	46	1000002530
16.0167	8.08037	16.1052	46	1000002789
16.1976	12.4342	16.0819	46	1000002711
15.2385	12.5485	16.2656	46	1000002651
15.0941	11.0104	16.3799	46	1000002410
15.5988	8.84778	16.5287	46	1000002743
14.334	11.7352	16.59	46	1000002508
14.4639	10.4065	16.8301	46	1000002619
13.7323	12.676	16.7986	46	1000002500
13.7476	10.2913	17.004	46	1000002391
14.7987	12.6449	17.0092	46	1000002592
14.1224	8.77452	17.1995	46	1000002338
14.5991	10.3197	17.1672	46	1000002799
8.83845	13.1562	13.9851	46	1000002343
7.89926	14.1401	13.949	46	1000002370
8.76464	15.3327	14.0461	46	1000002730
8.90667	13.4444	14.2832	46	1000002747
9.39589	14.5802	14.2593	46	1000001872
10.0389	14.5609	14.2408	46	1000002437
10.475	14.7111	14.1928	46	1000002006
11.1744	15.8992	14.264	46	1000002240
12.6492	15.8951	14.2335	46	1000002633
9.76325	16.4483	14.1681	46	1000001936
12.7517	17.835	14.2793	46	1000002649
12.1214	15.1439	14.4252	46	1000002183
11.6375	15.4009	14.3856	46	1000002554
8.57049	13.0226	14.7031	46	1000002049
9.12052	13.4981	14.6945	46	1000001704
10.413	13.6899	14.5852	46	1000002193
6.41373	14.2942	14.6177	46	1000002837
11.8816	16.0623	14.5425	46	1000002511
11.7434	18.2411	14.6146	46	1000002838
12.0596	12.9099	14.9288	46	1000002469
11.0136	13.4539	14.8951	46	1000002209
7.37007	13.5448	14.8645	46	1000002363
8.03596	13.7616	14.8491	46	1000002731
7.58164	14.2224	14.8894	46	1000002087
9.9341	14.7085	14.8665	46	1000002358
9.23671	14.814	14.8344	46	1000001806
9.92128	13.124	15.0828	46	1000002092
12.0947	12.9633	15.2251	46	1000002249
9.93104	14.7195	15.194	46	1000002668
12.6645	15.7186	15.206	46	1000001502
8.58006	13.9141	15.5131	46	1000002141
11.4642	14.89	15.4987	46	1000001567
10.7345	14.1276	15.7523	46	1000002674
11.0108	14.5861	15.8018	46	1000002463
10.412	15.2106	15.9507	46	1000002393
12.5781	15.3425	15.9899	46	1000002529
11.0532	13.0035	16.1726	46	1000002561
7.94534	13.1609	16.2268	46	1000001720
8.2145	14.0173	16.1771	46	1000002793
8.67016	13.037	16.3285	46	1000002487
11.8479	13.4675	16.3481	46	1000002066
7.25747	13.8053	16.4007	46	1000002792
12.562	14.0106	16.6905	46	1000002028
9.97988	14.9946	16.5232	46	1000002660
10.6554	13.1356	16.889	46	1000002652
11.487	14.6295	16.8179	46	1000002759
17.8381	12.9716	14.0651	46	1000002839
17.1874	13.7484	13.9101	46	1000002154
14.7194	15.9248	14.0787	46	1000001342
14.4931	16.9852	13.9198	46	1000002027
14.303	17.8176	13.9747	46	1000002086
12.8852	14.0467	14.2255	46	1000002093
14.7616	14.1399	14.1839	46	1000002662
17.7434	13.3406	14.3316	46	1000002558
15.8142	15.3735	14.4312	46	1000002659
14.6384	16.6935	14.3808	46	1000002462
15.3923	16.9257	14.467	46	1000002781
13.5148	17.7427	14.4392	46	1000002562
16.2285	13.1522	14.6277	46	1000002591
13.8293	15.3585	14.7088	46	1000002476
13.089	15.9368	14.5772	46	1000002307
14.2804	16.1754	14.6965	46	1000002794
16.0927	17.2426	14.6714	46	1000002702
15.7942	14.715	14.8363	46	1000002495
13.0611	14.9456	14.9286	46	1000001365
15.2333	15.9827	14.9018	46	1000002571
19.9007	16.1711	14.8733	46	1000002734
16.2715	13.3403	15.0743	46	1000002471
12.89	13.1585	15.4725	46	1000001433
14.1583	13.6328	15.5287	46	1000002757
13.0889	14.8642	15.4571	46	1000002201
13.4889	16.0779	15.7279	46	1000002134
17.2394	12.8286	15.8618	46	1000002840
13.1406	13.3888	15.9955	46	1000002303
14.3993	13.7068	15.8425	46	1000002204
15.1814	14.5477	16.0057	46	1000002795
16.5592	14.924	15.9438	46	1000002841
14.833	16.0382	15.9941	46	1000001532
14.9096	16.1351	16.3848	46	1000001918
16.1918	16.9817	16.4382	46	1000002543
8.88963	8.61449	17.4421	46	1000002474
11.0317	7.54158	17.6748	46	1000002786
10.3275	7.78278	17.6399	46	1000002291
8.291	9.77734	17.6789	46	1000002072
7.58322	11.7393	17.5803	46	1000002563
8.56711	11.6499	17.9188	46	1000002640
9.91514	9.23683	18.1809	46	1000002752
8.44469	11.3868	18.1115	46	1000002798
9.93121	12.2552	18.203	46	1000002707
11.8233	12.2661	18.0659	46	1000002753
11.1371	12.4462	18.0564	46	1000001894
12.3666	10.652	18.2998	46	1000002842
6.22916	8.00703	18.563	46	1000002796
11.117	8.0756	18.6027	46	1000002754
9.32518	9.00457	18.5938	46	1000002292
8.49873	8.7312	18.8271	46	1000001608
9.8776	11.5333	18.728	46	1000002755
8.44202	6.91144	19.0264	46	1000002526
10.1956	12.2335	18.9428	46	1000002750
9.16075	9.3963	19.2518	46	1000002097
11.5542	11.8139	19.1724	46	1000002398
11.581	10.1705	19.4057	46	1000002411
9.61552	11.017	19.3985	46	1000002608
12.4513	11.1308	19.4798	46	1000002622
11.8338	12.7918	19.5147	46	1000002435
10.5813	12.1767	19.5524	46	1000002843
11.5858	10.4096	20.097	46	1000002290
9.76837	8.50754	20.207	46	1000002801
13.0296	11.3374	17.6891	46	1000002286
12.9332	11.9708	17.6859	46	1000002709
14.6658	12.3171	17.8559	46	1000001982
13.8204	10.2687	18.2191	46	1000002669
12.8665	11.8451	18.1192	46	1000002844
13.4767	7.88279	18.545	46	1000002496
12.9373	10.1193	18.5718	46	1000002704
12.6531	13.1574	17.3728	46	1000002845
8.50772	15.3991	17.5252	46	1000002312
11.3435	13.4313	17.7288	46	1000001850
10.4359	13.7179	17.677	46	1000002301
11.8229	14.3901	18.1543	46	1000002846
11.7642	13.1372	18.3768	46	1000002654
12.278	13.8061	18.8171	46	1000002847
11.0865	14.0194	19.2168	46	1000002848
12.9643	12.8532	17.3928	46	1000002695
12.8339	13.4688	18.1659	46	1000002098
13.0894	14.5365	18.1392	46	1000002800
15.8299	10.9792	6.37906	47	1000002765
17.1292	12.9051	6.14889	47	1000002172
14.9084	14.0412	6.1846	47	1000002849
17.3263	15.789	6.37203	47	1000002272
10.9465	10.8903	8.50425	47	1000002850
9.37778	12.1135	8.63379	47	1000002851
12.3288	10.1234	8.99949	47	1000002537
11.8496	12.6462	8.93251	47	1000002685
11.1439	7.42865	9.16173	47	1000002069
11.1613	11.3223	9.31684	47	1000002588
11.123	12.5529	9.35093	47	1000002637
12.4344	10.1806	9.61156	47	1000002457
12.252	10.6904	9.57939	47	1000002522
7.82008	10.9322	9.69454	47	1000002852
10.8231	12.4721	9.62382	47	1000001953
9.19613	5.10922	9.87441	47	1000002538
11.6908	9.56864	9.95801	47	1000002658
11.7211	10.8417	9.83401	47	1000002504
12.2716	11.7712	9.83016	47	1000002596
11.5111	12.7399	9.88714	47	1000001703
12.3259	9.22354	10.1587	47	1000002726
12.574	10.5421	10.0322	47	1000002404
9.85504	12.0399	10.1399	47	1000002579
12.2421	8.28941	10.2719	47	1000002443
18.9585	12.3078	8.21248	47	1000002623
16.7451	12.6882	8.10342	47	1000002811
14.3553	9.8126	8.67821	47	1000002853
13.7749	10.6673	8.47673	47	1000001000
12.8815	11.7536	8.48219	47	1000002378
14.0312	9.14261	8.7674	47	1000002854
13.0928	9.40943	8.78733	47	1000002855
14.0935	11.5102	8.72698	47	1000002773
13.1862	12.4433	8.75452	47	1000002682
16.8822	12.3974	9.0029	47	1000002856
16.5415	10.4648	9.13488	47	1000002806
14.7799	11.0092	9.23715	47	1000002612
13.54	11.1563	9.27843	47	1000002364
13.7275	12.0333	9.20954	47	1000002718
16.3102	12.0111	9.29513	47	1000002721
14.3929	10.057	9.4015	47	1000002646
15.1452	9.74702	9.62032	47	1000002433
14.6585	11.0207	9.71834	47	1000002689
15.6732	12.0623	9.64725	47	1000002473
15.592	12.4585	9.64943	47	1000002037
14.6931	9.3533	10.0638	47	1000002630
15.8816	12.4365	10.1014	47	1000002572
13.7053	9.17355	10.3085	47	1000002361
13.106	9.57113	10.3065	47	1000002422
10.5815	12.9842	8.63254	47	1000002274
11.8548	13.1142	8.56494	47	1000002631
10.2312	15.0645	8.52465	47	1000002857
12.2372	13.8864	8.78321	47	1000002222
9.99374	15.4731	8.82774	47	1000002858
12.2791	15.8711	8.71705	47	1000002486
8.14559	13.1252	9.24654	47	1000002859
10.5716	14.3432	9.28885	47	1000002340
10.3442	12.9418	9.49068	47	1000002281
9.13363	14.1395	9.38725	47	1000002516
12.5466	15.9988	9.46488	47	1000002769
12.0476	13.1428	9.64399	47	1000002416
10.6343	13.612	9.64646	47	1000002683
11.4594	13.9022	9.60159	47	1000002293
12.46	13.6709	9.90546	47	1000002542
12.2067	14.5096	9.86177	47	1000002767
11.8839	15.8502	9.94196	47	1000002808
10.3512	17.2114	10.0728	47	1000002810
11.4873	18.4473	10.1343	47	1000002860
9.95586	13.3071	10.2439	47	1000001994
12.6733	15.9185	10.2868	47	1000002040
14.7576	13.9287	7.66043	47	1000002812
15.7942	14.2152	7.71737	47	1000002383
16.1693	13.305	7.86432	47	1000002283
16.2322	13.6832	8.15168	47	1000002523
15.3677	14.8942	8.09506	47	1000002813
14.6997	12.8006	8.37631	47	1000002802
14.743	13.8395	8.30621	47	1000002616
17.5762	13.2764	8.8192	47	1000002321
14.5582	15.8478	8.8587	47	1000002822
12.9713	13.6946	9.06019	47	1000002667
14.6396	13.7255	9.05921	47	1000001952
18.8447	14.0521	9.01781	47	1000001770
14.4374	14.8755	9.32873	47	1000002664
13.6121	13.4636	9.45408	47	1000002687
16.2743	13.4839	9.34889	47	1000002727
15.7853	13.9435	9.43711	47	1000002584
14.8027	14.1169	9.42984	47	1000002374
13.0699	14.4438	9.39394	47	1000001776
14.1558	14.4457	9.46978	47	1000002713
16.823	13.1482	9.72507	47	1000002627
14.6015	13.4803	9.64997	47	1000002544
15.7757	14.8197	9.54803	47	1000002626
15.72	13.8369	9.88675	47	1000002108
13.8099	15.6074	10.1889	47	1000002322
17.2711	16.0282	10.1146	47	1000002815
14.2883	16.115	10.122	47	1000002478
13.4401	13.1491	10.3325	47	1000002645
14.8776	13.3039	10.3087	47	1000002690
14.8277	14.7139	10.3411	47	1000002252
15.4455	15.2971	10.3044	47	1000002638
15.4049	15.9228	10.358	47	1000002821
11.0527	8.89514	10.569	47	1000002803
9.82913	9.1045	10.8079	47	1000001673
10.6725	10.2335	10.7042	47	1000001931
11.9267	9.05507	10.8974	47	1000001942
12.0398	10.5269	10.9848	47	1000002442
11.597	11.3984	10.8573	47	1000002520
10.9811	11.5747	11.0459	47	1000002761
10.0573	12.3201	11.0195	47	1000002722
11.587	8.76576	11.1768	47	1000002629
11.0638	9.12145	11.1258	47	1000002716
7.16884	10.2389	11.2122	47	1000001815
9.37566	10.5904	11.1098	47	1000002693
7.53788	12.2473	11.1764	47	1000002861
12.4504	9.01256	11.3031	47	1000002441
10.4736	9.75216	11.2998	47	1000001523
12.4119	10.6253	11.3758	47	1000002680
10.1228	10.1633	11.6928	47	1000002385
8.98159	11.2487	11.5404	47	1000001221
12.4772	6.93728	11.8562	47	1000002817
11.4477	7.82178	11.7879	47	1000002418
8.55678	9.63122	11.8342	47	1000002576
10.148	10.4523	11.7826	47	1000002297
6.13202	9.97158	12.0543	47	1000002804
7.59545	10.3407	11.9863	47	1000001900
12.3633	10.4582	12.0822	47	1000002384
11.9067	11.008	11.9896	47	1000001463
12.6851	11.215	11.9753	47	1000001554
12.4911	6.93413	12.2366	47	1000002519
11.6383	8.13726	12.2769	47	1000002298
9.80228	8.62539	12.2759	47	1000002771
8.64248	9.27988	12.3256	47	1000002430
7.74649	10.3486	12.2467	47	1000002480
10.0262	5.58707	12.4717	47	1000002609
9.44082	7.19653	12.4693	47	1000002816
10.7229	8.32786	12.4286	47	1000002456
12.1781	8.55832	12.4334	47	1000002545
8.17125	10.9189	12.5262	47	1000002536
11.3072	10.9412	12.48	47	1000002618
12.7285	11.2407	12.4634	47	1000002528
11.5443	7.29097	12.649	47	1000002280
8.80959	7.84172	12.6736	47	1000002714
9.01395	10.1558	12.5986	47	1000002610
8.53942	11.7065	12.6787	47	1000002295
7.6756	9.96041	12.8848	47	1000001781
10.4693	12.696	12.8618	47	1000002218
11.1443	7.67314	13.0491	47	1000002230
10.4265	8.11926	13.1038	47	1000002829
12.5394	9.85955	13.118	47	1000002181
8.90152	10.5956	13.3347	47	1000002729
11.014	11.0892	13.3372	47	1000002502
12.6709	11.3874	13.3711	47	1000002603
9.55311	11.9555	13.3805	47	1000002395
10.6319	6.48352	13.4769	47	1000002862
6.48062	9.61353	13.5878	47	1000001744
8.29793	11.4243	13.5291	47	1000002764
9.89809	7.65567	13.8028	47	1000002114
9.22754	8.23677	13.7255	47	1000002738
12.6854	8.46269	13.8058	47	1000002573
11.4714	9.34856	13.6811	47	1000002657
5.78316	10.6254	13.7786	47	1000002547
14.484	9.27685	10.5442	47	1000002805
14.648	11.1166	10.5983	47	1000002760
16.3328	10.8385	10.9345	47	1000002586
15.126	9.73965	11.1934	47	1000002396
14.8686	10.1445	11.2088	47	1000002344
17.2205	12.2252	11.2361	47	1000001771
13.0197	7.27892	11.4513	47	1000002863
14.3448	9.17282	11.3882	47	1000002653
14.9484	9.65625	11.4471	47	1000002719
17.0958	10.8571	11.306	47	1000002533
16.0427	10.0139	11.6545	47	1000002402
13.8241	11.4545	11.5661	47	1000002774
14.2034	12.0538	11.6555	47	1000002302
15.2864	12.4817	11.6424	47	1000002123
14.7351	9.175	11.8624	47	1000002740
17.1725	11.6803	11.9053	47	1000002472
16.4811	12.0656	11.8604	47	1000001738
13.9353	8.94281	12.0837	47	1000002601
16.6237	10.3273	12.056	47	1000002376
14.663	11.5742	12.0659	47	1000002468
15.7605	11.7292	12.0986	47	1000002604
12.8297	12.7376	11.9437	47	1000002733
13.8893	7.59821	12.2657	47	1000002357
14.9664	10.9672	12.274	47	1000002133
18.1171	9.58518	12.446	47	1000002864
15.5861	10.4722	12.4367	47	1000002182
14.0302	10.5395	12.4602	47	1000002691
14.6112	11.0647	12.4697	47	1000002574
13.3249	11.5789	12.4494	47	1000001681
17.6949	9.94344	12.6832	47	1000002042
17.6267	10.61	12.6919	47	1000002325
15.6584	7.24414	12.9514	47	1000002865
16.6419	8.44409	12.927	47	1000002866
16.2738	9.04798	12.9073	47	1000001955
14.8751	8.02255	13.0337	47	1000002818
16.5746	8.65271	13.2046	47	1000002867
14.3865	10.448	13.1011	47	1000002555
13.2219	10.8155	13.1267	47	1000002676
14.0253	8.78066	13.3363	47	1000002246
18.0297	11.6222	13.3466	47	1000002688
12.8293	12.4074	13.2979	47	1000002772
13.0568	6.25822	13.5647	47	1000002868
16.553	8.6404	13.5766	47	1000002869
13.4152	8.77562	13.5728	47	1000002136
14.9746	9.12115	13.6203	47	1000002585
13.7237	12.7325	13.5863	47	1000002557
14.4142	10.467	13.7711	47	1000002663
16.1283	10.5127	13.8394	47	1000002819
13.2138	11.2581	13.7612	47	1000002497
11.0881	13.2811	10.5302	47	1000002807
10.8714	15.4213	10.4862	47	1000002636
12.7124	13.3843	10.7299	47	1000002768
11.8536	15.0315	10.843	47	1000002650
12.1398	15.7244	10.7413	47	1000002212
9.02091	13.1611	11.0035	47	1000002245
9.76591	13.4386	11.0447	47	1000002244
11.4081	13.7938	10.9713	47	1000002587
10.8106	14.27	10.9926	47	1000002070
10.9135	15.396	10.9019	47	1000002666
9.94849	15.975	10.917	47	1000001841
12.5436	16.3387	10.9531	47	1000001838
11.0236	12.8024	11.2526	47	1000002762
12.289	13.2083	11.274	47	1000002559
11.8763	14.3363	11.1279	47	1000002431
10.5264	14.7505	11.0837	47	1000002625
9.73764	13.5271	11.3166	47	1000002642
10.3415	13.4285	11.6425	47	1000002510
10.0004	15.7609	11.6543	47	1000002515
11.9645	14.2891	11.9272	47	1000002809
10.104	14.7728	12.0315	47	1000001277
8.0296	15.0063	12.0958	47	1000002870
10.2485	16.2645	12.0701	47	1000002157
11.2961	16.4709	11.9807	47	1000002643
10.6044	17.2077	12.1134	47	1000002373
10.4434	13.3742	12.1782	47	1000002720
11.4309	13.4475	12.251	47	1000002681
10.9637	14.1241	12.2213	47	1000002149
11.3295	15.7867	12.2847	47	1000002598
11.9695	16.9803	12.2077	47	1000002828
9.2972	14.5772	12.5219	47	1000002255
9.12061	15.5061	12.5077	47	1000002408
9.87208	18.4762	12.5297	47	1000002067
8.43032	15.2721	12.7718	47	1000002746
11.2276	15.3645	12.683	47	1000002732
7.75725	15.8021	12.7738	47	1000002498
10.4544	14.0648	12.8665	47	1000002763
9.73757	14.1981	12.9303	47	1000002567
11.774	15.8287	12.8392	47	1000002531
9.47193	16.8653	12.8669	47	1000002871
12.7114	17.2057	12.9221	47	1000002341
12.7997	15.123	13.0524	47	1000002766
11.4929	17.1466	13.16	47	1000002820
11.6804	13.4591	13.4272	47	1000002715
8.60534	14.8972	13.35	47	1000002570
12.0689	15.8714	13.2415	47	1000002308
10.7095	17.0325	13.3632	47	1000002170
6.9406	14.3866	13.5746	47	1000002775
12.1733	14.4163	13.568	47	1000002183
10.8431	14.8412	13.5576	47	1000002595
10.7805	15.7585	13.6126	47	1000002240
8.1251	13.4269	13.8739	47	1000002837
10.3165	13.4061	13.8152	47	1000002193
9.02404	13.5862	13.7676	47	1000002049
12.7051	13.7712	13.8091	47	1000002553
11.0793	14.1986	13.7421	47	1000002209
8.52747	14.7793	13.7616	47	1000002730
10.298	14.92	13.7727	47	1000002006
10.7241	15.0233	13.773	47	1000002288
11.8597	16.5163	13.7664	47	1000002511
15.1649	12.9387	10.5889	47	1000002220
16.1505	14.2408	10.4667	47	1000001854
16.3686	15.1147	10.5178	47	1000001971
13.8572	15.686	10.4759	47	1000000309
16.9975	12.864	10.6793	47	1000002621
13.3552	13.1245	10.6948	47	1000002814
15.3199	16.0336	10.6571	47	1000002058
17.3218	13.6751	10.9515	47	1000002068
15.6574	14.2799	11.0193	47	1000002678
14.0632	14.9531	11.014	47	1000002420
13.8201	15.8416	11.0086	47	1000002647
13.751	13.1435	11.2478	47	1000002440
16.0496	13.101	11.147	47	1000002287
13.0737	14.4893	11.0759	47	1000002777
16.4188	15.0361	11.1125	47	1000002824
15.4797	13.9163	11.4055	47	1000002776
14.3313	14.4542	11.3922	47	1000002780
13.2264	15.2519	11.3872	47	1000002368
15.413	16.3385	11.3837	47	1000002779
16.7513	14.9362	11.5851	47	1000002606
16.0209	15.0283	11.6007	47	1000002282
13.892	13.6845	11.7594	47	1000002455
15.3385	17.5027	11.9009	47	1000002778
16.5535	13.4639	12.1271	47	1000002599
17.3223	13.6179	12.112	47	1000002742
16.3196	13.938	11.9925	47	1000002635
13.252	14.9025	12.0764	47	1000002671
15.7428	15.3814	12.0424	47	1000002614
13.5867	15.7181	11.9881	47	1000002022
12.8395	16.6351	12.1409	47	1000002791
13.4228	16.7636	11.9883	47	1000002466
17.9276	17.9039	12.0798	47	1000002644
14.2833	15.2225	12.1937	47	1000002494
14.6038	16.1628	12.3005	47	1000002590
15.1114	17.135	12.2407	47	1000001291
17.4238	13.6269	12.4476	47	1000002827
15.3482	14.4158	12.4467	47	1000002460
15.591	15.3109	12.3825	47	1000002613
14.6935	17.546	12.4458	47	1000002723
16.0314	18.1583	12.4057	47	1000002823
15.1491	13.3783	12.7375	47	1000002705
16.6874	13.4465	12.6815	47	1000002825
16.7379	14.3678	12.7854	47	1000002503
13.6452	12.9478	12.8176	47	1000002661
15.3453	14.2661	12.9269	47	1000002648
13.052	16.2366	12.9409	47	1000002294
16.0238	14.2168	13.2219	47	1000001191
16.0738	15.5503	13.2121	47	1000002659
15.7745	16.2082	13.2081	47	1000002593
15.3271	15.5992	13.3249	47	1000002192
15.0339	16.924	13.381	47	1000001916
13.3038	18.2267	13.3706	47	1000002872
18.1456	14.2368	13.5676	47	1000002436
14.7258	14.9571	13.5808	47	1000002662
13.5522	15.1123	13.748	47	1000001365
17.1621	15.4394	13.7285	47	1000002826
16.2293	15.5728	13.7218	47	1000002728
16.3363	17.626	13.7581	47	1000002481
13.2755	18.4727	13.7855	47	1000002583
9.51665	5.87316	14.1023	47	1000002438
10.8673	8.00067	14.0976	47	1000002751
9.28688	12.3065	14.0684	47	1000002641
10.6869	6.04358	14.1133	47	1000002831
11.2489	7.2375	14.2212	47	1000001270
10.1862	8.55079	14.1776	47	1000001998
8.04736	9.35849	14.1994	47	1000002412
11.6597	9.41492	14.1654	47	1000002717
12.1633	10.2955	14.1546	47	1000002539
7.47132	10.9876	14.2444	47	1000002326
10.2761	11.8379	14.2668	47	1000002551
5.60027	7.21987	14.5348	47	1000002227
10.8801	8.01163	14.3457	47	1000002739
10.8688	10.0532	14.5353	47	1000002655
7.72075	12.0664	14.4779	47	1000002577
7.51124	6.82616	14.6363	47	1000002830
9.81536	7.27489	14.6288	47	1000002415
9.11196	8.05068	14.5862	47	1000002061
10.3041	8.66026	14.6243	47	1000002770
6.03373	10.4945	14.6332	47	1000002784
6.69362	10.5916	14.634	47	1000002832
7.96823	5.09962	14.8047	47	1000002736
11.0324	8.23452	14.8681	47	1000002241
7.87551	9.31778	14.9266	47	1000002250
7.19294	9.48623	14.8506	47	1000001009
10.6856	12.4532	14.7746	47	1000002249
8.89287	7.2709	15.0846	47	1000002833
8.98875	12.343	15.1303	47	1000002560
11.5866	12.6363	15.0745	47	1000002469
10.4788	7.35975	15.2615	47	1000002444
7.08069	8.13046	15.2443	47	1000002725
10.52	8.49662	15.2898	47	1000002488
7.40527	8.84254	15.2547	47	1000002372
8.92466	9.72391	15.3466	47	1000002748
12.2087	9.83537	15.2659	47	1000002624
10.7749	10.1997	15.2795	47	1000001825
9.00456	10.8034	15.2745	47	1000002787
8.76188	11.4456	15.3064	47	1000002484
11.9163	11.7212	15.3242	47	1000002710
7.40703	7.22566	15.6235	47	1000002611
9.30484	7.66874	15.528	47	1000002699
7.84466	8.12877	15.481	47	1000002797
8.17512	9.34838	15.5378	47	1000002712
9.15421	8.59766	15.6985	47	1000001381
8.35766	10.4341	16.0021	47	1000002185
6.72623	12.294	15.9392	47	1000002237
10.091	7.49054	16.1108	47	1000002735
8.76384	8.04393	16.1968	47	1000002673
7.47514	8.88227	16.2116	47	1000002684
9.56294	9.88344	16.1679	47	1000002672
7.94399	9.91258	16.2246	47	1000001946
11.4361	10.2293	16.1346	47	1000002790
6.42514	10.9226	16.1254	47	1000002552
8.45974	11.76	16.2691	47	1000002696
10.8079	12.4465	16.2282	47	1000002197
8.63172	8.65207	16.4796	47	1000002275
7.85111	11.2653	16.3807	47	1000002785
11.2938	11.9064	16.3904	47	1000001492
7.8516	12.136	16.4427	47	1000002331
12.097	4.85067	16.5564	47	1000002568
7.91272	9.22628	16.5896	47	1000002509
9.07259	10.0081	16.5061	47	1000002600
8.96764	8.36382	16.767	47	1000002782
8.23421	12.5557	16.8543	47	1000001727
7.97016	9.32752	16.9606	47	1000002110
9.41298	7.25991	17.2719	47	1000002148
12.8593	5.83989	13.9164	47	1000002745
16.4878	8.68329	13.9333	47	1000002137
17.3436	9.53908	13.9811	47	1000002260
16.7488	12.1777	13.9729	47	1000002711
15.5107	11.0106	14.2395	47	1000002724
13.2435	12.2445	14.2481	47	1000002332
14.1088	9.1112	14.439	47	1000002701
15.8593	12.3385	14.3933	47	1000002591
13.1309	6.64631	14.5983	47	1000002835
16.91	9.55412	14.6202	47	1000002836
13.418	5.54992	14.781	47	1000002873
14.9823	8.31836	14.8269	47	1000002756
16.2493	11.4177	14.9115	47	1000002834
17.2702	11.8238	14.7785	47	1000002617
13.1415	12.6651	14.8457	47	1000002517
16.2543	8.40204	15.5527	47	1000002789
13.4206	8.51428	15.5597	47	1000002565
15.0461	9.81302	15.5871	47	1000002744
13.477	6.29223	15.7685	47	1000002323
16.2756	9.70282	15.8452	47	1000002686
14.2305	11.8972	15.9584	47	1000002845
13.5145	12.2635	16.0551	47	1000002582
14.0562	6.56847	16.2396	47	1000002530
13.2351	7.29672	16.1376	47	1000002741
13.7653	8.73429	16.4199	47	1000002874
14.9475	12.3426	16.6189	47	1000002651
16.8995	12.7346	16.5928	47	1000002840
16.1503	9.37614	16.8376	47	1000002743
14.9785	10.7314	16.7321	47	1000002410
13.4493	12.06	17.0092	47	1000002709
14.1833	11.6781	17.1906	47	1000002508
14.5437	12.4797	17.2686	47	1000001982
8.74951	13.0645	14.0603	47	1000002343
9.10775	14.5637	13.9649	47	1000002370
8.14795	13.5161	14.1782	47	1000002747
9.51917	14.6992	14.178	47	1000001872
9.42884	15.3631	14.302	47	1000001806
11.484	15.3302	14.1372	47	1000001567
10.528	17.6467	14.2183	47	1000002838
11.3353	13.0271	14.4121	47	1000002615
7.92299	13.1928	14.4056	47	1000002363
8.66653	13.1972	14.4126	47	1000002731
10.0545	14.2486	14.4762	47	1000002437
12.4695	15.8079	14.4872	47	1000002633
10.6377	16.1793	14.3774	47	1000002507
9.21778	14.577	14.7948	47	1000002668
9.81284	14.5775	14.901	47	1000002358
12.1233	15.7636	14.8648	47	1000002307
8.76441	13.3802	15.0625	47	1000001704
9.31312	13.3952	15.0652	47	1000002092
7.82393	13.7414	15.1277	47	1000002087
10.823	13.8316	14.9926	47	1000002674
8.58362	14.8308	14.9811	47	1000001936
11.3343	18.3351	15.0449	47	1000002875
10.8174	15.5129	15.303	47	1000002554
12.1601	13.1723	15.5286	47	1000002201
11.3802	14.6586	15.5581	47	1000002759
12.5207	15.3684	15.5024	47	1000001502
10.9694	16.413	15.5071	47	1000002876
10.9655	12.8958	15.6564	47	1000002700
7.68745	13.2345	15.75	47	1000001720
8.18475	13.5635	15.7442	47	1000002793
8.71273	13.6297	15.7567	47	1000002487
10.4104	15.1562	15.8009	47	1000002393
9.87097	16.2442	15.713	47	1000002660
8.13052	14.427	15.9788	47	1000002792
10.0681	15.5009	15.982	47	1000002877
8.25136	13.5933	16.0735	47	1000002141
10.9886	14.3891	16.0901	47	1000002783
10.757	13.3455	16.338	47	1000002561
12.7802	13.4603	16.3364	47	1000002028
12.2719	15.0231	16.4538	47	1000002529
8.43822	15.2549	16.2753	47	1000002878
11.1012	14.3619	16.6112	47	1000002463
12.2856	13.657	17.1158	47	1000002066
11.3922	13.413	17.3134	47	1000001850
10.5223	13.7609	17.2336	47	1000002652
8.68766	16.2913	17.1446	47	1000002312
17.8084	12.8639	14.0867	47	1000002839
13.8442	13.8801	14.0855	47	1000002757
13.0302	17.6333	14.0082	47	1000002399
16.5141	13.3784	14.2319	47	1000002154
14.509	15.9798	14.408	47	1000001342
15.288	16.6301	14.4274	47	1000002462
17.7213	13.2675	14.6452	47	1000002558
15.4991	15.5649	14.6834	47	1000002841
13.1344	13.2232	15.1667	47	1000001433
15.4533	15.7266	15.11	47	1000002571
15.1458	17.9144	15.1025	47	1000002702
16.1441	14.5846	15.3298	47	1000002795
13.3365	14.7378	15.2977	47	1000002794
17.5646	16.0328	15.2802	47	1000002879
14.5049	16.3535	15.2462	47	1000002781
20.0883	15.9868	15.4999	47	1000002734
15.7634	12.9987	15.6685	47	1000002471
13.3211	16.325	16.2194	47	1000002134
12.9076	13.8698	16.374	47	1000002303
13.3672	16.3351	16.5364	47	1000002880
10.7801	7.41916	17.5205	47	1000002291
8.85693	7.94582	17.4033	47	1000002474
10.2985	9.51433	17.4676	47	1000002737
7.25731	11.1577	17.4522	47	1000002563
9.35318	9.05204	17.7505	47	1000002752
12.1842	9.54026	17.7833	47	1000002512
8.33191	9.67249	17.6114	47	1000002072
8.31093	10.8102	17.6058	47	1000002640
8.98823	11.1724	17.711	47	1000002694
11.327	11.3905	17.6002	47	1000002842
8.77727	12.1545	17.6467	47	1000002881
8.2746	11.4565	17.9781	47	1000002798
9.65416	12.7227	17.9924	47	1000002707
9.87776	8.35939	18.1349	47	1000002786
7.46379	9.01852	18.1677	47	1000002882
10.2509	10.7739	18.1716	47	1000002755
5.94672	7.87327	18.3547	47	1000002796
11.5627	7.94354	18.3239	47	1000002754
9.2338	8.95408	18.358	47	1000002292
8.88158	10.0826	18.4654	47	1000002679
12.0104	11.1913	18.5385	47	1000002847
10.1526	12.3337	18.5452	47	1000002750
9.25325	9.02423	19.0865	47	1000002097
11.5571	12.341	19.2602	47	1000002398
8.52382	8.76481	19.4825	47	1000002801
6.37796	9.32472	19.4127	47	1000002883
9.70251	11.6511	19.4779	47	1000002884
12.3307	11.9648	19.3835	47	1000002622
12.6074	10.3476	19.6663	47	1000002704
8.7264	8.87162	19.86	47	1000001608
11.0598	9.08789	19.853	47	1000002411
9.056	10.158	19.872	47	1000002608
12.6098	8.42535	20.0492	47	1000002885
7.93442	8.14611	20.4623	47	1000002886
14.0907	8.62071	17.47	47	1000002338
12.8373	9.29902	17.4153	47	1000002669
15.7314	12.1744	17.5713	47	1000002887
13.4417	12.619	17.5395	47	1000002204
14.0545	11.0295	17.6399	47	1000002592
14.1466	8.62334	17.8831	47	1000002496
13.0102	9.36167	17.8425	47	1000002135
14.0328	11.8998	18.1886	47	1000002844
14.7102	12.3297	18.0737	47	1000002888
14.0477	11.928	18.6879	47	1000002695
10.3953	13.4425	17.7135	47	1000002301
12.035	14.7028	17.669	47	1000002800
11.1446	13.1198	18.6218	47	1000001894
12.0485	13.2913	18.5843	47	1000002654
11.37	14.055	18.4528	47	1000002846
11.215	13.2663	18.9547	47	1000002848
9.61995	13.2719	19.3875	47	1000002843
12.3028	12.9607	19.8952	47	1000002435
14.1469	13.7975	17.4522	47	1000002500
13.0585	14.0647	18.318	47	1000002098
16.4771	12.0204	5.57366	48	1000002172
15.1794	10.8683	5.97391	48	1000002765
14.7846	11.5515	6.16754	48	1000002889
14.2278	13.9001	5.55601	48	1000002890
15.6951	14.0679	6.78875	48	1000002383
10.3752	10.3288	8.32874	48	1000002891
12.491	11.4743	8.2872	48	1000002378
11.3007	12.7944	8.29338	48	1000002892
11.7494	9.68455	8.61746	48	1000002893
10.4263	7.17104	8.98215	48	1000002069
12.3129	10.7314	9.04744	48	1000002537
11.0891	12.3507	9.10886	48	1000001703
12.2202	9.90333	9.49772	48	1000002726
11.4421	10.2774	9.43597	48	1000002658
11.9183	11.4663	9.42679	48	1000002504
12.6569	12.0537	9.43259	48	1000002682
8.97102	10.6299	9.63219	48	1000002851
10.4398	12.1752	9.69141	48	1000001953
11.5402	8.36152	9.93096	48	1000002817
11.5903	11.5128	9.95042	48	1000002522
10.2708	12.1529	9.87264	48	1000002850
12.0438	8.25861	10.0839	48	1000002894
10.3102	11.2205	10.0943	48	1000002588
9.41412	11.9227	10.091	48	1000002579
10.1695	9.08062	10.3495	48	1000001931
12.0088	9.03518	10.3591	48	1000002443
12.3743	10.5258	10.3338	48	1000002404
11.0698	12.506	10.2615	48	1000002637
16.9141	12.2481	7.44664	48	1000002806
14.3747	12.2715	7.96816	48	1000002849
12.8654	9.08808	8.58259	48	1000001000
14.2388	11.9187	8.52036	48	1000002802
16.5739	11.3729	8.79689	48	1000002856
13.2181	11.7081	9.03666	48	1000002718
15.0598	12.5504	9.25164	48	1000002037
14.195	9.38105	9.4527	48	1000002646
14.2479	10.3713	9.45674	48	1000002853
14.5613	11.4836	9.44426	48	1000002689
13.3995	9.1283	9.60538	48	1000002854
13.3792	9.93955	9.73376	48	1000002855
13.0905	10.924	9.58625	48	1000002364
16.1703	11.3563	9.64875	48	1000002721
15.5679	11.614	9.6426	48	1000002473
13.1279	11.8721	9.59026	48	1000002596
14.0334	9.55292	10.0524	48	1000002361
12.969	9.43695	10.3135	48	1000002422
16.1503	11.9546	10.3279	48	1000002572
12.6776	14.0423	8.14789	48	1000002895
12.0711	13.0574	8.29385	48	1000002685
10.2642	12.9134	8.80957	48	1000002274
12.2477	13.2691	8.79911	48	1000002631
11.7282	13.886	8.7986	48	1000002222
11.4674	13.0503	9.06106	48	1000002416
11.004	13.1624	8.9653	48	1000002340
11.0093	15.1816	9.03267	48	1000002857
11.9408	16.0314	9.24803	48	1000002486
10.8496	13.0002	9.37838	48	1000002281
7.76189	13.1267	9.49526	48	1000002859
8.4892	14.384	9.40552	48	1000002516
12.4794	13.9441	9.73447	48	1000002767
9.75827	17.1511	9.70738	48	1000002810
11.6986	13.4581	9.98374	48	1000002293
11.5715	15.6415	10.123	48	1000002769
11.2698	16.0793	10.1474	48	1000002808
9.86159	13.0289	10.3191	48	1000001994
10.5692	13.2949	10.3049	48	1000002244
11.2769	13.3212	10.3599	48	1000002683
16.0165	12.813	7.07996	48	1000002283
14.1336	13.8132	7.09277	48	1000002812
14.8601	15.0855	7.04645	48	1000002822
15.7506	14.0247	7.66166	48	1000002523
14.3669	13.5446	7.82734	48	1000002616
16.3588	14.5024	8.14812	48	1000002727
17.9397	12.9747	8.33613	48	1000002321
19.4018	13.6899	8.27543	48	1000001770
14.0381	13.8334	8.63248	48	1000001776
12.9956	13.395	8.7787	48	1000002667
15.3674	13.4335	8.83557	48	1000002813
13.7358	13.7372	8.88153	48	1000002773
14.4612	13.5603	9.0017	48	1000002544
15.345	14.3673	9.02839	48	1000002374
13.3649	13.5437	9.21221	48	1000002687
14.2324	14.2334	9.13872	48	1000001952
13.8394	15.0687	9.17273	48	1000002664
15.7816	15.2133	9.15683	48	1000002821
15.0177	18.35	9.20671	48	1000002896
15.9068	13.8987	9.43708	48	1000002584
13.0152	13.266	9.58728	48	1000002542
15.6073	14.4095	9.68776	48	1000002252
15.8997	16.2925	9.77131	48	1000002815
15.9742	14.4494	10.111	48	1000002626
14.8082	14.8449	10.2725	48	1000002420
14.2165	14.9469	10.3406	48	1000002713
13.4341	16.2851	10.2906	48	1000002322
11.4915	9.53238	10.4451	48	1000002457
7.23797	10.1904	10.7489	48	1000001815
10.3724	10.0134	10.947	48	1000002771
9.51087	10.3808	10.933	48	1000002693
9.13205	11.262	10.9622	48	1000002897
9.58913	8.36608	11.1973	48	1000001673
11.366	8.65784	11.2502	48	1000002803
8.60674	9.16888	11.0724	48	1000002430
10.0502	9.41271	11.2793	48	1000001523
11.0903	11.3714	11.1376	48	1000002520
11.7444	7.86979	11.3599	48	1000002863
10.924	9.17219	11.3938	48	1000002716
12.4605	9.23034	11.321	48	1000001942
8.55391	9.62666	11.3421	48	1000002898
9.36257	10.1412	11.4082	48	1000002610
10.3716	10.5965	11.3965	48	1000002297
12.2054	10.9772	11.4327	48	1000002384
11.0907	12.7138	11.2964	48	1000002807
11.4388	8.61405	11.563	48	1000002629
9.51418	9.75461	11.7057	48	1000002576
7.36005	9.95098	11.6535	48	1000002852
11.2952	10.6562	11.7175	48	1000002442
9.52228	12.0267	11.6115	48	1000002722
9.07182	12.7644	11.6096	48	1000002899
10.1996	5.1603	11.8639	48	1000002609
11.1525	8.23622	11.9077	48	1000002418
9.29284	10.9024	11.8398	48	1000002385
8.6251	11.046	11.7932	48	1000001221
12.1628	11.228	11.8673	48	1000002733
11.6914	11.7094	11.8544	48	1000002768
9.38495	6.17497	12.0789	48	1000002900
12.6011	8.68185	12.1229	48	1000002441
10.3812	8.70994	12.0252	48	1000002829
7.45234	9.91127	12.0607	48	1000001900
10.8178	12.5825	12.0128	48	1000002762
12.1378	8.55361	12.2679	48	1000002545
9.25777	10.0333	12.2201	48	1000002901
8.63041	10.3984	12.2147	48	1000002480
8.4351	10.9171	12.2361	48	1000002861
10.5973	5.61327	12.515	48	1000002902
12.4333	6.7526	12.48	48	1000002519
11.0385	7.50149	12.4811	48	1000002862
11.5664	11.209	12.4912	48	1000001463
11.7796	5.99881	12.6382	48	1000002745
10.6588	8.06154	12.7314	48	1000002456
9.62824	8.54957	12.7358	48	1000002738
6.3953	9.29193	12.7111	48	1000002804
8.56174	9.68523	12.7216	48	1000001781
10.5315	7.45139	12.9123	48	1000002230
11.808	7.53493	12.8485	48	1000002280
9.47562	8.0711	12.8644	48	1000002816
11.8531	8.36393	12.8268	48	1000002298
12.2438	9.60403	12.9695	48	1000002181
11.2364	10.4789	13.0173	48	1000002761
9.12535	10.5377	12.9345	48	1000002295
12.6708	11.5956	12.8913	48	1000001554
9.63302	5.49084	13.0913	48	1000002903
5.27773	10.6957	13.0358	48	1000002547
8.31124	11.4984	13.2018	48	1000002536
12.4644	12.1885	13.1511	48	1000002618
10.3577	12.7202	13.3772	48	1000002193
11.0563	7.82786	13.5011	48	1000002751
10.5807	8.56736	13.5602	48	1000001998
11.4565	9.3338	13.5468	48	1000002657
11.0954	11.8548	13.5777	48	1000002218
11.128	5.66623	13.7491	48	1000002831
10.8077	6.96337	13.8158	48	1000001270
10.4575	7.12948	13.7317	48	1000002739
10.2499	7.73288	13.8281	48	1000002114
8.07607	9.21688	13.8047	48	1000002729
7.21549	9.44387	13.7662	48	1000001744
12.5622	9.53231	13.7604	48	1000002573
8.82085	12.7671	13.731	48	1000002641
15.5518	10.6336	10.53	48	1000002586
13.3706	8.45786	11.0106	48	1000002630
17.162	10.9782	10.9997	48	1000002864
16.0284	10.3185	11.1371	48	1000002402
13.5853	10.6679	11.1834	48	1000002740
14.5645	9.26347	11.3243	48	1000002653
14.2803	9.91456	11.4812	48	1000002344
12.8179	10.0816	11.384	48	1000002680
17.3103	10.9236	11.4021	48	1000002472
14.744	12.3888	11.2976	48	1000002220
17.3398	12.57	11.3975	48	1000002599
15.2904	9.14352	11.666	48	1000002396
15.3795	9.7159	11.6482	48	1000002719
15.1077	11.0859	11.625	48	1000002133
13.32	11.6624	11.5572	48	1000002814
17.5033	11.7383	11.6026	48	1000001771
15.4283	11.8929	11.6453	48	1000002574
15.0948	11.924	11.6231	48	1000002123
16.5104	12.3542	11.5707	48	1000002604
14.1225	8.883	11.7449	48	1000002805
16.5352	10.6694	11.871	48	1000002533
14.1149	12.2826	11.8032	48	1000002302
14.561	10.9449	12.1111	48	1000002468
17.3436	12.6179	11.9921	48	1000002825
13.6287	8.82702	12.3113	48	1000002136
16.1688	11.9157	12.3082	48	1000001738
14.0261	12.4991	12.2404	48	1000002440
14.305	8.64151	12.4754	48	1000002601
14.9593	8.94119	12.4653	48	1000002818
15.7281	9.85613	12.5203	48	1000002376
13.2668	11.0732	12.514	48	1000002528
17.5095	11.6985	12.4689	48	1000002711
17.1556	9.34112	12.7428	48	1000002866
13.3146	10.0995	12.7005	48	1000002676
14.0701	11.3892	12.6919	48	1000002603
15.6822	11.4495	12.651	48	1000002182
14.6308	11.5982	12.6983	48	1000002760
13.8364	8.47272	12.9046	48	1000002357
13.4411	11.054	12.8404	48	1000002691
16.9634	12.6742	12.8394	48	1000002688
16.6205	9.4876	13.1738	48	1000002867
14.541	9.84288	13.0453	48	1000002585
14.0795	9.91989	13.0537	48	1000002555
13.9572	11.1286	13.0715	48	1000002497
15.4585	9.39113	13.2861	48	1000001955
16.9456	11.2643	13.3484	48	1000002042
13.3612	8.60673	13.6295	48	1000002246
14.8123	10.8906	13.7793	48	1000002663
17.0431	11.4161	13.8133	48	1000002325
11.6918	15.1471	10.7813	48	1000002650
9.84638	15.5232	10.6948	48	1000002858
11.9033	15.7828	10.7902	48	1000002212
10.7452	15.9614	10.6747	48	1000002666
11.1772	16.0375	10.7759	48	1000002636
10.8129	13.314	10.9429	48	1000002510
9.46708	16.0377	10.9416	48	1000001841
9.90166	12.8551	11.1886	48	1000002245
12.3435	14.3236	11.2038	48	1000002777
11.414	14.2085	11.35	48	1000002587
9.99608	14.6156	11.4474	48	1000002515
12.6136	15.7072	11.3715	48	1000001838
11.7649	16.5582	11.2928	48	1000002828
12.1721	17.1348	11.4047	48	1000002860
11.1252	13.7463	11.5648	48	1000002070
9.65366	14.7199	11.6498	48	1000002255
10.6341	15.3247	11.6258	48	1000001277
11.4861	16.2134	11.6881	48	1000002643
11.9954	13.1929	11.7253	48	1000002559
9.98102	13.3582	11.7872	48	1000002642
9.50586	13.4321	12.0127	48	1000002395
12.5537	15.2083	12.0295	48	1000002431
9.54191	15.94	12.0859	48	1000002871
11.4719	15.0579	12.2685	48	1000002625
10.3683	16.4112	12.3259	48	1000002157
11.148	13.3103	12.486	48	1000002681
10.0588	14.2969	12.5376	48	1000002567
12.0902	15.0859	12.4369	48	1000002531
8.16541	15.5702	12.5227	48	1000002870
11.0522	15.9924	12.4905	48	1000002240
12.6673	16.5434	12.4327	48	1000002511
10.3843	17.5352	12.3948	48	1000002373
10.4215	16.4787	12.6925	48	1000002598
9.62687	13.7295	12.9085	48	1000002049
11.9616	13.7817	12.9142	48	1000002183
10.6479	14.0714	12.8869	48	1000002149
11.3877	15.2541	12.888	48	1000002732
9.51136	15.356	12.9297	48	1000002408
8.25278	15.5982	12.859	48	1000002746
11.9193	15.8325	12.9715	48	1000001567
9.75068	14.035	13.1774	48	1000002837
6.84879	14.6757	13.162	48	1000002498
8.69118	14.8175	13.1036	48	1000002730
11.2097	14.8852	13.1407	48	1000002209
9.39748	14.8585	13.3	48	1000002006
11.8735	16.0855	13.272	48	1000002308
11.1375	16.9194	13.568	48	1000002170
12.2755	17.5313	13.5542	48	1000002341
9.20332	13.7707	13.745	48	1000002720
16.7246	13.0131	10.5707	48	1000002627
15.6045	13.9461	10.4971	48	1000002108
16.1873	14.3301	10.499	48	1000001854
13.0794	15.513	10.5848	48	1000002040
13.4141	15.5676	10.5162	48	1000000309
14.587	15.6899	10.515	48	1000002478
15.398	16.1953	10.4389	48	1000002638
14.763	15.3855	10.7717	48	1000002779
12.8724	12.9917	11.0044	48	1000002774
16.8309	13.1415	10.9647	48	1000002621
16.1632	14.3562	10.9395	48	1000002287
15.848	15.3049	11.0393	48	1000002824
13.6272	16.4157	11.0129	48	1000002647
15.1743	17.4002	10.9953	48	1000002058
17.1145	13.5709	11.1768	48	1000002742
16.5547	15.5519	11.1399	48	1000001971
14.2309	16.2448	11.1655	48	1000002791
16.3511	14.4871	11.3663	48	1000002678
14.8148	17.0367	11.372	48	1000002778
17.2169	13.7186	11.6084	48	1000002068
13.8862	13.9754	11.5697	48	1000002757
16.9452	14.2005	11.6123	48	1000002827
13.9096	13.6293	11.7807	48	1000002780
16.0752	15.1335	11.8931	48	1000002282
14.8623	12.8457	12.0733	48	1000002705
15.0122	13.8259	12.0603	48	1000002776
13.2154	14.8417	12.0368	48	1000002671
17.0274	15.1298	12.0509	48	1000002606
14.3357	15.9987	11.9591	48	1000002494
14.5792	17.8413	12.0847	48	1000002466
13.8663	13.472	12.3445	48	1000002455
16.3874	14.2898	12.2881	48	1000002635
15.1188	15.1917	12.2279	48	1000002460
15.8197	15.9199	12.2362	48	1000002659
15.035	17.8423	12.2877	48	1000001291
13.0607	16.5486	12.5217	48	1000002872
17.3548	13.4733	12.6757	48	1000002436
13.913	13.5362	12.6692	48	1000001681
13.8358	15.2973	12.6648	48	1000001365
14.8766	15.243	12.6887	48	1000002614
14.3654	18.1491	12.6617	48	1000002723
13.6255	12.9925	12.9082	48	1000002661
13.0404	14.5845	12.902	48	1000002368
14.0595	16.298	12.8675	48	1000002022
16.235	14.9825	13.4234	48	1000002826
15.0386	16.512	13.3103	48	1000002590
14.6629	15.806	13.521	48	1000002841
13.956	16.4083	13.5187	48	1000002192
13.1706	16.6093	13.5552	48	1000002294
14.2289	15.8908	13.8429	48	1000002662
15.9234	16.9644	13.8792	48	1000002823
12.3978	7.70508	14.064	48	1000002868
9.22208	7.98393	14.0349	48	1000002714
6.47842	10.6178	14.0216	48	1000002784
8.40286	11.1909	14.0178	48	1000002326
10.2951	11.425	13.933	48	1000002502
7.44363	12.3071	14.0344	48	1000002775
8.09289	4.42351	14.1353	48	1000002736
9.9462	7.31818	14.1961	48	1000002415
6.97004	8.51107	14.2367	48	1000002904
7.78015	9.13764	14.2003	48	1000002712
5.87492	10.8443	14.1769	48	1000002905
10.4536	11.3727	14.2516	48	1000002551
8.89645	12.5883	14.2441	48	1000002731
9.75771	6.25111	14.4372	48	1000002438
5.08828	7.00739	14.3824	48	1000002227
7.87447	8.15915	14.3721	48	1000002797
8.20736	9.44671	14.4763	48	1000002412
9.07674	9.47279	14.4466	48	1000002250
12.3999	7.87573	14.6069	48	1000002835
11.4738	10.3379	14.5819	48	1000002655
9.12185	11.0169	14.6407	48	1000002787
11.8511	11.7548	14.563	48	1000002539
9.63446	12.2501	14.7233	48	1000002249
7.07183	6.42398	14.9242	48	1000002611
7.99483	8.7195	14.8531	48	1000002372
9.21242	9.54276	14.8567	48	1000002748
12.3641	9.52153	14.8512	48	1000002717
8.98953	10.3433	14.9135	48	1000002185
7.43197	10.9503	14.8814	48	1000002832
7.75327	11.6982	14.8449	48	1000002577
7.19138	7.01059	15.1127	48	1000002830
10.9075	8.91863	15.1135	48	1000002790
6.67716	9.33949	15.0934	48	1000001009
11.4574	11.3248	15.0126	48	1000002710
8.03975	5.60508	15.2711	48	1000002906
11.2583	7.45847	15.328	48	1000002241
8.48483	7.71198	15.3499	48	1000002061
8.91432	8.1408	15.3081	48	1000001381
9.68133	8.42525	15.2342	48	1000002488
10.4823	10.0359	15.2445	48	1000002770
8.29808	10.642	15.244	48	1000002764
7.45825	10.8563	15.3205	48	1000002552
11.4198	12.2413	15.364	48	1000002469
9.89033	7.02329	15.4407	48	1000002444
9.74444	7.77415	15.4343	48	1000002699
6.66709	7.86057	15.5413	48	1000002725
8.88894	11.7466	15.4467	48	1000002484
9.747	10.1029	15.703	48	1000001825
11.4772	12.3637	15.6797	48	1000002201
9.19428	7.95677	15.9383	48	1000002673
7.41001	8.46011	15.9491	48	1000002684
8.1481	9.10773	15.8841	48	1000002833
9.40545	9.37935	15.9765	48	1000002907
7.61154	11.489	15.8864	48	1000002237
12.5896	4.06118	16.1389	48	1000002568
10.9784	12.6734	16.2007	48	1000002197
7.89635	12.7045	16.152	48	1000001936
12.4827	4.55829	16.4095	48	1000002908
9.71935	7.33032	16.3778	48	1000002148
10.2088	7.56932	16.3322	48	1000002735
12.0271	8.23396	16.3641	48	1000002669
9.42018	9.68593	16.3871	48	1000002672
8.574	12.1874	16.3553	48	1000002909
8.16117	8.46097	16.5991	48	1000002275
8.08156	9.32797	16.5823	48	1000002110
8.30148	11.0096	16.6272	48	1000002785
7.68485	12.1918	16.5407	48	1000002331
9.78913	6.87818	16.7948	48	1000002910
11.5707	7.17178	16.847	48	1000002291
9.41067	7.68574	16.8665	48	1000002911
7.79686	8.8106	16.8314	48	1000002509
8.06049	10.2424	16.841	48	1000001946
11.6483	11.8947	16.7611	48	1000002842
8.65497	8.05244	17.0136	48	1000002474
8.2135	8.5398	17.0494	48	1000002882
8.27336	9.59548	17.0261	48	1000002640
8.27008	11.4658	16.9316	48	1000002696
8.86229	8.41819	17.3115	48	1000002782
7.26879	10.6354	17.173	48	1000002563
16.1606	8.55801	13.9591	48	1000002865
16.7896	9.28605	13.9279	48	1000002869
13.739	10.1751	14.1448	48	1000002701
17.1357	11.3207	14.3726	48	1000002617
15.8811	12.2668	14.3978	48	1000002154
16.0413	10.9543	14.6517	48	1000002591
12.8811	12.0601	14.7436	48	1000002332
16.0576	11.3573	14.9629	48	1000002845
14.3454	6.16845	15.2463	48	1000002873
14.385	7.19979	15.2895	48	1000002323
13.6452	7.92174	15.2193	48	1000002565
16.475	8.67064	15.262	48	1000002789
12.8938	9.93664	15.3762	48	1000002874
15.9998	11.426	15.296	48	1000002834
13.3153	12.4752	15.3231	48	1000002557
12.9579	7.86783	15.5986	48	1000002741
14.5141	10.5289	15.6127	48	1000002744
12.8681	9.90057	15.6668	48	1000002624
14.0445	7.17241	15.998	48	1000002530
14.5808	10.5502	15.8951	48	1000002724
12.8088	12.0319	15.9612	48	1000002709
16.5599	11.1616	16.2181	48	1000002840
16.6158	12.7232	16.2774	48	1000002912
13.5158	8.58304	16.5412	48	1000002338
14.8178	12.4426	16.6345	48	1000002651
14.6278	8.84533	16.8001	48	1000002743
14.4285	10.3678	16.807	48	1000002410
13.7261	11.9365	16.7833	48	1000002582
13.1654	9.58645	17.1494	48	1000002592
14.9022	12.7398	17.2081	48	1000002887
11.6546	13.1407	13.9569	48	1000002809
11.4799	13.5424	14.0006	48	1000002715
10.7295	14.6749	13.9693	48	1000002763
10.0106	14.7517	14.1039	48	1000002370
10.9453	15.1228	14.0737	48	1000002595
8.61297	13.2152	14.285	48	1000002343
12.3598	13.5429	14.199	48	1000002772
10.9367	13.6279	14.2264	48	1000002674
7.88025	13.5724	14.337	48	1000002747
8.77352	14.076	14.4367	48	1000002668
12.4444	18.0473	14.5026	48	1000002399
8.58947	13.1848	14.5712	48	1000002363
11.1945	13.0464	14.8688	48	1000002615
9.20609	13.4482	14.9614	48	1000002560
12.2833	13.4644	14.9183	48	1000002553
10.0849	16.0237	14.8987	48	1000002876
11.4026	13.5588	15.0879	48	1000002700
7.6627	13.6439	15.1772	48	1000001720
11.6475	14.9631	15.0008	48	1000002759
10.6101	18.4291	15.1169	48	1000002913
8.58098	13.1495	15.2574	48	1000002793
7.59439	13.3396	15.2627	48	1000002087
9.29833	13.3859	15.2097	48	1000002792
9.96724	17.1905	15.2105	48	1000002660
8.75148	14.0084	15.5334	48	1000002487
9.95844	16.325	15.4646	48	1000002875
7.75473	12.8723	15.6861	48	1000001704
8.92229	13.2084	15.7283	48	1000002092
12.408	15.2422	15.7072	48	1000001502
10.63	16.4137	15.8256	48	1000002914
8.10754	14.7411	16.0315	48	1000002915
8.85283	15.0916	15.9191	48	1000002878
10.7275	15.3885	15.8834	48	1000002393
9.71053	13.2276	16.1897	48	1000002881
10.9785	14.3316	16.1461	48	1000002877
12.6172	13.5784	16.379	48	1000002794
12.2533	15.0298	16.4165	48	1000002783
8.1763	13.4956	16.5351	48	1000002141
8.35559	16.6592	16.6154	48	1000002312
7.73943	13.0642	16.7651	48	1000001727
12.5543	14.0547	16.8767	48	1000002303
10.3435	13.7424	17.0053	48	1000002561
10.7109	13.7258	17.0846	48	1000002652
12.0379	14.8715	17.0362	48	1000002529
11.7246	14.6112	17.2372	48	1000002463
17.2745	14.0732	14.0502	48	1000002795
14.8151	17.346	13.9997	48	1000001916
13.0139	13.1177	14.213	48	1000002517
17.1139	15.2965	14.1808	48	1000002728
16.1474	15.6947	14.1619	48	1000002593
15.6231	16.4902	14.1609	48	1000002462
16.1163	17.8003	14.2412	48	1000002481
13.3824	13.684	14.3539	48	1000001433
13.5335	15.0357	14.6383	48	1000002766
12.8786	15.6192	14.8339	48	1000002633
14.0827	16.2139	14.94	48	1000001342
15.1773	16.912	14.9043	48	1000002916
15.4141	15.7486	15.1251	48	1000002879
15.4629	15.8079	15.4675	48	1000002571
13.5369	16.2762	15.5978	48	1000002781
14.6952	18.5572	15.494	48	1000002702
13.7677	14.8832	15.7932	48	1000002880
14.7061	12.9458	16.2301	48	1000001982
14.0387	15.1599	17.1207	48	1000002917
11.1511	7.33768	17.4097	48	1000002918
9.63087	8.66174	17.4905	48	1000002919
7.9527	9.39662	17.405	48	1000002920
8.43675	9.87958	17.5307	48	1000002072
8.44209	11.5269	17.4156	48	1000002798
12.1183	7.41994	17.755	48	1000002754
8.91629	8.49643	17.6059	48	1000002752
8.64523	10.1634	17.6669	48	1000002600
9.73101	10.8435	17.7136	48	1000002921
9.62181	9.24244	17.9533	48	1000002922
5.77868	7.36773	18.1654	48	1000002796
9.09728	8.73312	18.107	48	1000002786
10.86	9.50133	18.1166	48	1000002847
11.6049	10.3861	18.113	48	1000002512
9.87817	10.4356	18.1242	48	1000002737
8.971	10.5181	18.0848	48	1000002694
12.1991	12.4373	18.0752	48	1000002398
6.75476	7.04942	18.2938	48	1000002923
12.0557	11.5945	18.4069	48	1000002204
9.55499	6.2164	18.5026	48	1000002924
9.14567	8.96086	18.6571	48	1000002292
10.6063	10.2471	18.5872	48	1000002884
12.2389	12.4142	18.5358	48	1000002622
9.59114	8.90773	18.7027	48	1000002097
10.0675	12.0579	18.703	48	1000002750
8.13412	8.62571	19.0135	48	1000002801
10.4026	8.99496	18.9534	48	1000002925
10.2503	10.1964	18.9518	48	1000002755
9.96831	10.5918	18.899	48	1000002926
9.24326	9.07885	19.1418	48	1000002679
12.4033	9.81939	19.2357	48	1000002135
5.88192	9.52429	19.3503	48	1000002883
11.4116	10.7751	19.6077	48	1000002704
8.1048	8.99013	19.8493	48	1000002886
10.8535	9.11326	19.8612	48	1000002411
11.5155	9.23806	19.7786	48	1000002885
9.11242	9.43898	19.9061	48	1000002608
9.25124	9.51928	20.4224	48	1000002927
14.8649	10.3511	17.4773	48	1000002888
14.4726	12.1895	17.6273	48	1000002508
14.7563	9.17633	18.0748	48	1000002496
13.1799	8.45407	18.3475	48	1000002928
14.5192	10.8189	19.2011	48	1000002695
12.8727	12.383	19.4305	48	1000002435
12.1445	13.6718	18.1462	48	1000002066
11.8371	14.3095	18.0263	48	1000002800
11.0776	13.1402	18.9396	48	1000001894
9.83519	13.9213	19.0038	48	1000002843
13.1651	14.8199	18.5257	48	1000002098
9.05431	8.91377	20.8934	48	1000001608
15.7327	11.6594	5.11061	49	1000002172
14.9542	10.2478	6.16596	49	1000002765
15.6278	12.6442	6.6195	49	1000002283
15.1016	13.8199	6.03377	49	1000002383
13.2482	13.6514	6.45314	49	1000002812
15.1689	13.889	6.35527	49	1000002822
15.5903	14.3368	6.65211	49	1000002523
13.1883	14.7589	6.62967	49	1000002929
13.3702	13.7686	6.73736	49	1000002890
9.52713	10.3972	8.41388	49	1000002930
12.7695	10.5697	8.41152	49	1000002726
11.3789	11.2059	8.27562	49	1000002931
12.2431	11.8738	8.38042	49	1000002378
9.41391	10.2641	8.75328	49	1000002932
12.2233	7.8718	8.96087	49	1000001000
11.3754	9.42766	9.00264	49	1000002933
12.6562	10.716	9.09521	49	1000002364
12.6678	11.4805	8.97309	49	1000002504
11.0976	11.6044	9.01998	49	1000002891
10.4208	12.759	9.01264	49	1000001703
10.9781	9.80016	9.26556	49	1000002817
11.7457	9.6636	9.4822	49	1000002893
11.3428	10.9066	9.428	49	1000002658
11.9075	12.1786	9.50313	49	1000002892
12.7505	10.7906	9.68107	49	1000002537
12.3344	11.6497	9.60196	49	1000002682
10.4455	12.1793	9.63611	49	1000001953
11.6697	11.067	9.89242	49	1000002771
11.2676	11.4656	9.91644	49	1000002522
12.7779	12.1166	9.84349	49	1000002740
10.2489	8.65228	10.2875	49	1000001931
8.66962	9.30715	10.3451	49	1000002430
11.6706	9.95585	10.3373	49	1000002443
11.2747	11.4888	10.2224	49	1000002384
9.37629	11.9167	10.2112	49	1000002579
13.7452	11.8199	7.74191	49	1000002889
18.3088	12.3246	7.91727	49	1000002321
13.8134	11.4626	8.18747	49	1000002718
14.6621	10.8247	8.36045	49	1000002849
16.5049	10.7466	8.63305	49	1000002856
14.3184	10.7598	9.06929	49	1000002802
14.0693	11.9539	9.20916	49	1000002596
14.8105	12.3852	9.20877	49	1000002037
14.1105	8.72878	9.41823	49	1000002646
14.4992	11.2094	9.43443	49	1000002361
15.1619	11.8884	9.38988	49	1000002689
15.4507	10.394	9.64691	49	1000002586
13.0552	9.35283	9.92904	49	1000002894
14.0753	10.5554	9.77964	49	1000002853
15.7541	11.2024	9.84473	49	1000002721
16.6468	12.4777	9.82707	49	1000002864
14.8515	7.06815	10.3181	49	1000002934
13.2855	9.75523	10.287	49	1000002855
15.5164	10.7686	10.2962	49	1000002473
16.0075	11.3452	10.3509	49	1000002572
11.8779	14.8491	7.91506	49	1000002935
12.2387	12.8815	8.54048	49	1000002685
12.5316	13.6433	8.76848	49	1000002667
11.1865	13.0919	9.00723	49	1000002416
11.3498	13.1283	9.20852	49	1000002281
11.5056	13.7406	9.2154	49	1000002222
10.5531	14.9421	9.12111	49	1000002936
12.288	13.1268	9.41457	49	1000002631
10.9612	13.5403	9.46273	49	1000002244
12.5558	15.8366	9.46888	49	1000002486
11.1119	15.9887	9.47998	49	1000002857
10.9532	12.9762	9.6432	49	1000002340
10.3448	13.3244	9.70178	49	1000002274
6.67979	12.9667	9.78268	49	1000002859
12.1183	13.4075	10.1226	49	1000002767
10.7635	15.7101	10.1138	49	1000002808
10.0568	13.1814	10.2608	49	1000001994
11.8538	14.1386	10.375	49	1000002774
13.78	13.4269	7.26501	49	1000002616
15.456	13.9807	7.19704	49	1000002937
16.7019	14.2531	7.54272	49	1000002806
16.3747	14.4849	7.43028	49	1000002727
14.8309	17.0281	7.9254	49	1000002896
14.8362	14.0042	8.18072	49	1000002938
16.0682	13.7315	8.43334	49	1000002821
15.0065	13.3254	8.5847	49	1000001776
13.4165	13.2582	8.8958	49	1000002687
15.2807	15.5864	8.81814	49	1000002939
12.8434	14.8494	8.94548	49	1000002664
15.5905	14.5159	9.24368	49	1000002374
13.8137	13.1119	9.49546	49	1000002542
12.9328	13.6102	9.34677	49	1000002895
14.981	13.8231	9.36492	49	1000002544
15.9029	13.8664	9.4974	49	1000002584
14.7058	14.4956	9.52517	49	1000002420
14.554	15.971	9.39003	49	1000002940
15.4296	13.0896	9.67891	49	1000002813
14.6365	13.7073	9.66351	49	1000002757
16.2058	14.1732	9.65805	49	1000002252
14.2391	14.3863	9.6127	49	1000001952
14.7315	14.5673	9.81772	49	1000002941
13.9556	15.3212	9.90685	49	1000000309
14.7467	13.8208	10.1688	49	1000002942
13.6734	15.2058	10.1114	49	1000002773
15.6701	16.6988	10.0458	49	1000002815
16.7125	13.6548	10.3381	49	1000002943
15.6077	14.5301	10.2759	49	1000002626
14.4403	14.9106	10.378	49	1000002779
15.9134	15.331	10.2616	49	1000002944
13.4467	15.8132	10.3519	49	1000002040
15.0674	16.8082	10.3569	49	1000002638
12.5332	8.5713	10.5794	49	1000002630
10.4615	12.7548	10.4827	49	1000002850
9.96615	11.0941	10.6966	49	1000002588
11.4232	8.81626	11.0025	49	1000002803
12.6593	8.82271	10.9382	49	1000002422
10.9433	9.16218	10.9709	49	1000002457
11.2516	9.37283	10.8562	49	1000002716
12.1398	10.7345	10.912	49	1000002404
10.704	12.3522	10.9739	49	1000002807
8.75912	9.93191	11.1028	49	1000002851
10.5137	10.7717	11.2131	49	1000002297
11.1307	11.9332	11.2288	49	1000002637
11.272	8.57204	11.4383	49	1000002629
12.6725	9.12393	11.4118	49	1000001942
10.6226	9.33	11.4062	49	1000002829
9.12378	11.1973	11.414	49	1000002897
9.90959	4.64782	11.5689	49	1000002609
9.09037	10.256	11.625	49	1000002898
12.069	10.223	11.6497	49	1000002733
11.3726	5.77223	11.7943	49	1000002745
9.60082	8.47223	11.8367	49	1000002738
10.6247	8.94245	11.8047	49	1000002418
12.2609	9.23739	11.7906	49	1000002680
9.77448	9.84346	11.7551	49	1000002576
11.6888	11.0921	11.8592	49	1000002442
10.6703	11.3965	11.7315	49	1000002520
11.1035	7.74893	12.0642	49	1000002863
11.7432	8.0334	11.9609	49	1000002545
9.05579	11.8863	12.108	49	1000002385
8.76728	7.95403	12.2319	49	1000002900
8.47298	11.0201	12.2267	49	1000001221
9.56645	7.97412	12.4405	49	1000001673
11.0683	8.46283	12.3776	49	1000002862
8.81489	9.75549	12.5073	49	1000001781
11.4386	11.0207	12.455	49	1000002768
9.8313	5.24878	12.734	49	1000002902
6.75928	9.30675	12.6374	49	1000002852
7.44691	9.86749	12.7101	49	1000001900
12.3231	7.53518	12.8795	49	1000002519
9.2734	10.4716	12.8555	49	1000002861
11.9991	11.6094	12.9207	49	1000001463
10.7221	12.6675	12.9304	49	1000002762
10.6863	6.95207	13.0748	49	1000002230
10.5656	7.95807	13.18	49	1000002456
11.2017	7.95581	13.1009	49	1000002751
9.58276	8.62139	13.122	49	1000002816
7.48676	8.80226	13.1963	49	1000002712
12.2464	7.10106	13.338	49	1000002280
11.9576	9.72058	13.3384	49	1000002181
7.80228	10.3293	13.3468	49	1000002775
12.4503	10.8295	13.3268	49	1000002573
11.0589	7.10744	13.5723	49	1000001270
7.35967	8.16168	13.5525	49	1000002797
10.6577	8.18816	13.5294	49	1000002114
12.3512	11.1885	13.5553	49	1000002691
8.62242	11.6494	13.4856	49	1000002326
10.2737	12.6825	13.617	49	1000002193
10.2372	7.06321	13.8189	49	1000002739
6.54657	8.38937	13.755	49	1000002804
10.6485	8.41675	13.7655	49	1000001998
9.90869	9.84686	13.8177	49	1000002901
6.98505	10.3175	13.8107	49	1000001744
7.9014	11.3436	13.7883	49	1000002552
16.8317	11.8739	10.4993	49	1000002627
13.3325	9.2205	10.9439	49	1000002854
16.4342	12.3546	10.8995	49	1000002574
14.8805	12.4478	10.9418	49	1000002220
14.9567	9.56377	11.2598	49	1000002653
14.6665	10.1431	11.234	49	1000002344
16.0104	10.9469	11.1462	49	1000002402
17.513	12.5618	11.1393	49	1000002599
17.1587	11.0339	11.4287	49	1000001771
15.3426	12.1838	11.4208	49	1000002123
16.7981	12.5895	11.3342	49	1000002604
15.6597	10.0245	11.61	49	1000002719
17.0846	10.3221	11.5062	49	1000002472
14.6316	12.5208	11.621	49	1000002302
12.9772	9.83919	11.8719	49	1000002676
14.0629	8.87764	12.0386	49	1000002136
15.0122	9.32183	12.0051	49	1000002818
13.6254	11.5122	11.9869	49	1000002814
13.5675	8.97078	12.2424	49	1000002805
16.2142	10.2941	12.2293	49	1000002533
14.1856	10.4337	12.2524	49	1000002468
17.6644	11.126	12.2462	49	1000002711
14.4676	11.3893	12.1618	49	1000002603
17.36	12.6025	12.2647	49	1000002825
14.4437	8.68039	12.3967	49	1000002601
17.6359	10.1031	12.4845	49	1000002866
14.2732	8.8403	12.697	49	1000002357
14.2009	11.1772	12.7639	49	1000002497
15.7558	11.9183	12.7291	49	1000002182
15.9437	9.8991	12.8072	49	1000002376
15.7785	11.8233	13.0705	49	1000001738
16.4597	9.41232	13.3469	49	1000002867
13.5722	12.7557	13.3129	49	1000002618
15.2907	10.7726	13.5269	49	1000002663
16.9447	12.5691	13.4905	49	1000002042
14.7679	4.69948	13.7465	49	1000002945
16.3023	10.5594	13.7916	49	1000002591
14.6645	12.0922	13.8018	49	1000002760
11.5147	13.0268	10.52	49	1000002293
11.0648	13.3776	10.5055	49	1000002510
10.9753	15.2104	10.6259	49	1000002650
10.5284	16.4351	10.4532	49	1000002666
12.3334	15.786	10.747	49	1000002212
11.7959	15.8878	10.7553	49	1000002769
11.6507	16.7242	10.7491	49	1000002828
9.82036	13.4497	10.9922	49	1000002515
12.0546	12.897	11.1484	49	1000002683
10.6568	15.1763	11.1397	49	1000002858
11.3556	15.7028	11.2204	49	1000001277
11.8945	14.3406	11.3779	49	1000002777
11.3408	14.8696	11.3467	49	1000002587
9.71764	15.0163	11.4404	49	1000002255
12.3621	16.5219	11.4466	49	1000002643
7.96742	13.9376	11.6324	49	1000002899
10.9519	14.092	11.6473	49	1000002070
11.5868	16.375	11.5363	49	1000002860
11.0258	16.6239	11.6483	49	1000002636
9.28792	14.7076	11.7233	49	1000002395
12.2129	15.4182	11.8136	49	1000001838
12.5742	16.6342	11.8372	49	1000002511
10.1008	14.0746	12.0389	49	1000002567
9.22403	15.5396	12.0981	49	1000002871
11.7223	17.4258	12.0819	49	1000002946
9.31904	14.7139	12.1774	49	1000002730
11.8525	15.1337	12.5271	49	1000002625
9.96684	13.8149	12.772	49	1000002049
12.5846	14.7535	12.7066	49	1000002531
10.9295	15.2743	12.6735	49	1000002209
10.7692	16.0157	12.6874	49	1000002240
12.1324	16.5328	12.6472	49	1000001567
10.566	13.0826	12.9437	49	1000002681
11.7481	13.9555	12.9946	49	1000002183
8.6642	15.0702	12.8347	49	1000002006
8.02748	15.4416	12.9774	49	1000002746
11.5265	15.4123	13.0193	49	1000002732
7.70585	15.669	12.9187	49	1000002870
9.25955	15.2343	13.034	49	1000002408
10.3581	14.0076	13.3474	49	1000002149
11.7762	16.3068	13.328	49	1000002308
8.86721	17.0934	13.4032	49	1000002598
12.6622	14.21	13.543	49	1000001433
10.8573	14.9452	13.6326	49	1000002837
12.5537	18.4711	13.6077	49	1000002947
8.81311	13.1943	13.7999	49	1000002641
11.0548	13.8753	13.7845	49	1000002674
8.81434	14.4048	13.8061	49	1000002668
10.1372	17.9721	13.7592	49	1000002948
14.8242	13.912	10.519	49	1000002949
16.042	14.3338	10.4698	49	1000001854
14.3834	15.459	10.4832	49	1000002713
14.8118	15.4917	10.5177	49	1000002478
13.0456	16.6157	10.5688	49	1000002647
16.5714	13.2163	10.6936	49	1000002621
15.4762	13.4918	10.7004	49	1000002108
16.8716	13.7198	10.979	49	1000002742
16.449	14.2582	11.0001	49	1000002950
16.6102	14.9962	11.0476	49	1000002827
15.8475	15.217	10.9144	49	1000002287
15.2138	15.7408	10.9749	49	1000002791
15.235	16.5308	10.9575	49	1000002778
13.0878	17.0758	11.0203	49	1000002322
15.9004	14.5886	11.1415	49	1000002951
13.9972	14.8301	11.2088	49	1000001365
14.9598	14.6102	11.4136	49	1000002952
15.2254	15.8378	11.3437	49	1000002824
15.1139	17.9292	11.3907	49	1000002058
15.4596	13.6072	11.6115	49	1000002705
15.5502	15.3247	11.6871	49	1000002460
15.7725	15.6894	11.6088	49	1000002659
15.9809	16.2247	11.6383	49	1000001971
14.5257	16.4353	11.6279	49	1000002494
13.6705	13.6082	11.8038	49	1000002780
13.4494	14.8958	11.7336	49	1000002671
17.2963	13.3544	12.0192	49	1000002436
17.0752	14.166	11.9646	49	1000002068
15.8666	14.5819	11.9888	49	1000002678
14.8123	13.8467	12.2195	49	1000002776
16.6975	14.7267	12.2348	49	1000002635
13.0337	15.5906	12.1871	49	1000002872
16.8286	16.8649	12.3428	49	1000002953
14.0215	13.3114	12.426	49	1000002455
16.0879	13.4418	12.5206	49	1000002688
17.211	14.1323	12.4369	49	1000002954
16.992	15.2679	12.472	49	1000002606
16.1586	15.3784	12.5264	49	1000002282
14.054	15.8185	12.4633	49	1000002841
14.7089	18.3817	12.5389	49	1000002466
14.6607	12.94	12.7191	49	1000002440
15.4208	18.6716	12.6999	49	1000001291
17.5344	12.8233	12.9113	49	1000002795
13.8274	13.2828	12.856	49	1000002661
14.5572	15.3329	12.9023	49	1000001681
17.1224	15.3775	12.8477	49	1000002955
13.3202	15.588	12.8655	49	1000002431
14.3737	17.3233	12.9012	49	1000002022
15.8028	14.9692	13.1097	49	1000002826
13.8382	18.6635	13.0754	49	1000002723
14.5205	14.8769	13.3663	49	1000002614
18.0937	15.2587	13.2756	49	1000002956
13.1127	16.5224	13.3714	49	1000002192
13.5059	16.51	13.2905	49	1000002662
15.5264	15.8766	13.8182	49	1000002462
14.5675	16.9787	13.7727	49	1000002916
9.71916	6.23191	14.0669	49	1000002903
12.6296	7.58677	13.9179	49	1000002246
7.76108	8.89996	13.9815	49	1000002729
10.2234	9.92947	13.9581	49	1000002250
12.3554	10.4711	13.9723	49	1000002701
8.74226	10.5224	14.054	49	1000002185
6.95304	11.1348	14.0775	49	1000002832
9.18188	11.5529	14.0241	49	1000002787
10.9508	11.8548	14.0044	49	1000002218
8.88211	12.4485	13.9619	49	1000002731
10.0439	12.4573	14.0212	49	1000002792
8.16796	3.6685	14.1647	49	1000002736
10.3142	7.77124	14.1259	49	1000002415
12.3004	7.7573	14.2543	49	1000002868
8.2225	9.53215	14.1678	49	1000002412
11.6512	9.75611	14.2226	49	1000002761
11.5142	10.1283	14.2487	49	1000002657
7.36192	10.9652	14.228	49	1000002784
8.90557	11.6677	14.2513	49	1000002536
9.97768	12.1334	14.1381	49	1000002249
10.1657	8.37133	14.3985	49	1000002790
9.6861	9.71772	14.3871	49	1000002295
9.06634	11.1062	14.4445	49	1000002502
10.2924	11.1796	14.4173	49	1000002551
7.57741	11.771	14.3279	49	1000002577
6.73185	5.91714	14.6387	49	1000002611
12.0448	8.14162	14.6568	49	1000002835
6.27754	9.72958	14.568	49	1000002905
11.4695	10.3	14.7288	49	1000002717
11.5004	12.747	14.723	49	1000002539
7.97199	4.99438	14.8959	49	1000002957
9.17565	7.34917	14.954	49	1000002438
9.74194	7.54318	14.8652	49	1000002714
10.3743	7.73874	14.8805	49	1000002488
8.62912	7.94028	14.8984	49	1000001381
12.2784	10.5758	14.8581	49	1000002655
10.9739	11.4734	14.7609	49	1000002710
12.5169	12.2237	14.8859	49	1000002709
9.37384	12.6359	14.8655	49	1000002793
11.6913	7.58127	15.0324	49	1000002241
7.19854	8.98386	15.0262	49	1000002904
8.25053	9.01815	15.0816	49	1000002372
11.6143	11.676	15.1359	49	1000002332
8.05299	5.11594	15.2715	49	1000002906
9.47803	6.94617	15.3148	49	1000002444
11.5238	12.5217	15.3134	49	1000002809
10.0359	7.98618	15.5022	49	1000002699
9.12254	9.44829	15.5359	49	1000002907
10.2786	11.4306	15.4509	49	1000002201
11.7772	11.6125	15.541	49	1000002958
10.7625	12.5796	15.581	49	1000002197
9.6845	6.19581	15.7108	49	1000002959
7.66468	6.44012	15.7592	49	1000002960
10.1927	6.68631	15.7556	49	1000002910
9.70754	7.37944	15.7523	49	1000002148
10.5059	7.43844	15.7389	49	1000002735
8.1737	9.5142	15.8008	49	1000002110
12.3883	6.18771	15.9758	49	1000002908
9.37435	8.04928	15.9137	49	1000002673
12.5815	8.22767	15.9573	49	1000002338
11.1783	11.0829	15.975	49	1000002770
11.9032	11.6958	15.9183	49	1000002842
9.18249	12.4577	15.9771	49	1000002484
7.47578	12.6475	15.9301	49	1000001704
8.56628	8.05086	16.2052	49	1000002275
8.22483	8.61271	16.147	49	1000002882
8.89494	9.31987	16.213	49	1000002672
8.20091	9.59333	16.1094	49	1000002764
11.2614	11.9903	16.095	49	1000002469
9.66085	7.67272	16.4083	49	1000002911
12.6083	10.0889	16.3482	49	1000002724
8.23103	10.4621	16.3724	49	1000002833
8.22339	11.2817	16.333	49	1000002237
8.70082	7.23434	16.5861	49	1000002061
6.74384	10.7877	16.6028	49	1000002563
8.22925	11.89	16.6891	49	1000001936
11.2867	7.92428	16.8612	49	1000002669
8.69797	8.11836	16.8188	49	1000002474
7.40153	8.64388	16.8104	49	1000002509
12.6267	12.6847	16.8568	49	1000002398
12.3404	6.6941	17.0231	49	1000002291
9.01626	7.27653	17.0245	49	1000002924
7.73433	9.44488	17.0077	49	1000002640
8.53033	10.5207	17.0452	49	1000001946
8.43444	12.2639	17.0933	49	1000002909
11.2433	5.66811	17.2694	49	1000002918
8.8241	8.439	17.2478	49	1000002782
10.6129	8.79392	17.3051	49	1000002847
9.00631	11.0377	17.2758	49	1000002785
8.43516	12.0406	17.1897	49	1000002798
7.17705	12.1368	17.3186	49	1000002331
17.1635	11.297	14.0071	49	1000002617
13.3047	11.5475	13.986	49	1000001554
16.9669	11.3081	14.2043	49	1000002845
17.575	12.7319	14.1917	49	1000002961
17.1714	9.08528	14.3496	49	1000002869
17.1154	9.96299	14.4345	49	1000002865
12.9607	11.5896	14.6003	49	1000002874
14.5501	11.7978	14.6193	49	1000002154
16.4351	11.773	14.6314	49	1000002325
14.0686	7.4431	14.8777	49	1000002565
14.8627	10.6174	14.8481	49	1000002744
14.3442	8.33454	15.0638	49	1000002323
13.3951	7.75538	15.3475	49	1000002741
16.5782	9.97527	15.4072	49	1000002789
13.4386	10.1795	15.5075	49	1000002624
12.83	3.81142	15.7688	49	1000002568
13.4606	7.69416	15.759	49	1000002530
13.7883	6.40596	15.9893	49	1000002873
16.5786	10.1189	15.938	49	1000002840
17.1408	9.53538	16.1577	49	1000002962
13.6744	11.772	16.6407	49	1000002582
14.6498	9.30768	16.7686	49	1000002743
12.8938	11.9998	16.7525	49	1000002557
14.8694	12.4564	16.7948	49	1000002651
14.7353	9.14153	17.2276	49	1000002888
9.905	15.2363	14.0101	49	1000002876
11.9279	16.3875	13.9923	49	1000002170
10.7349	17.1242	14.0339	49	1000002913
12.0195	17.7122	14.0531	49	1000002341
10.1487	18.1448	13.9801	49	1000002373
9.1521	13.4801	14.1947	49	1000002363
7.88706	13.5209	14.1973	49	1000002747
11.3963	13.5596	14.1831	49	1000002715
6.81749	13.7957	14.2453	49	1000002498
11.541	14.3014	14.4827	49	1000002700
10.7566	14.9798	14.4278	49	1000002393
8.49742	15.0377	14.4283	49	1000002915
7.77807	14.2433	14.6762	49	1000001720
12.4795	15.6369	14.6257	49	1000002759
9.95201	17.7774	14.5835	49	1000002660
12.157	13.62	14.9424	49	1000002772
10.2137	14.0868	14.8009	49	1000002875
9.49026	14.512	14.8941	49	1000002560
11.011	15.172	14.8849	49	1000002914
12.0499	18.3213	14.9173	49	1000002399
8.07333	13.0879	15.1024	49	1000002087
9.3512	14.2137	15.1697	49	1000002878
8.84349	14.3263	15.1088	49	1000002720
9.07185	14.5227	14.9976	49	1000002487
10.4872	14.5745	15.0352	49	1000002370
12.5685	15.3873	15.0712	49	1000002633
10.6567	15.5393	15.0173	49	1000002595
7.67108	13.8017	15.2298	49	1000002343
12.0532	15.8274	15.3037	49	1000001502
11.4186	14.7229	15.4581	49	1000002763
8.67611	13.0435	15.7696	49	1000002092
11.9802	13.0852	15.7244	49	1000002553
7.83858	17.1958	15.7695	49	1000002312
12.0079	13.228	15.9521	49	1000002877
11.0973	13.533	15.9474	49	1000002615
10.3445	14.1526	15.9445	49	1000002881
12.6137	14.3988	16.1893	49	1000002917
12.4394	15.8742	16.1831	49	1000002781
12.4491	13.9585	16.7667	49	1000002303
10.8551	13.0279	17.2806	49	1000002561
12.0009	14.761	17.2876	49	1000002529
17.6562	13.5812	13.9944	49	1000002728
15.7115	16.4251	13.8895	49	1000002590
13.114	16.8266	14.0283	49	1000002294
15.3232	16.7668	14.4286	49	1000002823
14.4557	17.5986	14.4218	49	1000001916
16.2772	12.9576	14.6562	49	1000002963
12.9373	13.781	14.5871	49	1000002368
17.0791	14.1183	14.7362	49	1000002912
15.8886	14.5661	14.6936	49	1000002593
14.0964	15.2611	14.8981	49	1000002879
13.9425	16.3804	15.0615	49	1000001342
13.2987	14.6533	15.2764	49	1000002880
18.3486	12.8504	15.5485	49	1000002964
14.8731	13.3747	15.8132	49	1000001982
13.3416	14.6498	15.6429	49	1000002766
15.6507	14.748	15.6761	49	1000002571
13.128	15.822	16.3853	49	1000002783
13.9113	13.4461	16.6553	49	1000002887
14.011	13.4231	17.0399	49	1000002965
9.56503	9.21104	17.4513	49	1000002922
6.18756	9.45404	17.526	49	1000002920
7.84931	11.3141	17.4229	49	1000002696
10.2024	7.7014	17.7641	49	1000002919
11.5316	7.73562	17.6497	49	1000002928
8.86878	8.47192	17.6604	49	1000002752
8.38447	8.72973	17.7252	49	1000002786
8.33688	9.86145	17.581	49	1000002072
12.2618	8.51375	17.8924	49	1000002592
7.49856	8.1581	18.1099	49	1000002923
10.5118	9.81007	18.1019	49	1000002884
8.16725	10.4812	18.145	49	1000002600
10.3867	8.47301	18.3512	49	1000002925
10.1837	12.6676	18.2635	49	1000002843
10.4301	8.64349	18.5392	49	1000002966
10.1201	11.0965	18.6191	49	1000002926
10.4923	8.83142	18.7919	49	1000002097
9.41566	9.08472	18.7597	49	1000002292
9.55741	12.2211	18.7789	49	1000002921
11.2447	8.97168	18.92	49	1000002967
10.1136	9.7241	19.0001	49	1000002755
12.1662	10.8773	18.9285	49	1000002512
11.624	10.9867	19.0663	49	1000002704
10.1789	11.127	18.9837	49	1000002737
11.0603	10.8873	19.2628	49	1000002204
8.92318	11.9354	19.2724	49	1000002750
10.7784	8.96295	19.4578	49	1000002679
12.7359	10.3394	19.4785	49	1000002135
10.6274	8.99846	19.7995	49	1000002411
9.55066	9.32055	19.8695	49	1000002927
12.0642	9.50797	19.86	49	1000002885
12.953	7.59515	17.8246	49	1000002754
15.3242	11.9128	17.9838	49	1000002968
14.7699	12.5386	18.1401	49	1000002508
14.6846	10.6151	18.2813	49	1000002695
15.4188	11.795	18.506	49	1000002969
13.3462	11.0086	19.1744	49	1000002970
12.7953	12.8488	17.4129	49	1000002794
11.3066	13.1827	17.3995	49	1000002652
11.3921	14.4161	17.4251	49	1000002463
11.4638	13.493	18.1263	49	1000002622
12.1062	13.7231	18.5665	49	1000002066
11.3903	13.4456	18.8889	49	1000002800
11.4409	13.8224	19.0107	49	1000001894
11.4847	13.0706	19.4057	49	1000002971
13.5844	14.997	17.8161	49	1000002098
13.7099	12.861	18.3594	49	1000002435
9.15561	8.99957	21.3891	49	1000001608
9.80498	12.3265	22.4332	49	1000002972
14.9857	11.5621	4.63488	50	1000002172
14.9453	12.5217	5.51594	50	1000002822
13.9984	10.86	5.74938	50	1000002765
18.3471	12.0368	6.78456	50	1000002321
12.5336	13.7358	6.01858	50	1000002812
14.5009	13.9362	5.62088	50	1000002383
14.7776	14.5858	6.19041	50	1000002523
15.2142	12.8973	6.34188	50	1000002283
13.1127	13.4732	6.64396	50	1000002890
16.0098	14.706	6.85367	50	1000002727
11.5561	12.6208	8.29684	50	1000002378
10.6885	10.9359	8.59693	50	1000002931
12.0143	12.738	8.60967	50	1000002685
12.7824	9.52043	8.8121	50	1000002933
12.1565	11.0231	8.77303	50	1000002364
11.8756	7.5923	9.00272	50	1000001000
12.4623	11.7539	9.03132	50	1000002682
9.29778	11.9002	9.15939	50	1000002930
11.3443	12.1515	9.16442	50	1000002891
9.54785	12.4918	9.31849	50	1000001953
9.57418	10.9791	9.44515	50	1000002932
10.5887	10.2516	9.54829	50	1000002817
11.8758	11.1158	9.60693	50	1000002771
12.7361	8.92066	9.93834	50	1000002630
11.1747	11.5339	9.89251	50	1000002522
11.6159	9.92317	10.1769	50	1000002893
10.1997	11.9335	10.1142	50	1000002384
11.9708	12.2141	10.2881	50	1000002892
13.2232	11.4059	7.72336	50	1000002718
13.1231	10.7958	8.13242	50	1000002726
13.6157	12.4941	8.14147	50	1000002889
14.446	10.1184	8.35342	50	1000002849
16.0521	9.82542	8.79442	50	1000002856
14.5477	11.971	8.97169	50	1000002596
13.6361	11.4022	9.24712	50	1000002504
14.602	11.44	9.25038	50	1000002361
13.3524	12.7979	9.2165	50	1000002740
15.5805	12.0161	9.46577	50	1000002689
14.2073	7.75819	9.70543	50	1000002934
13.6101	10.0588	9.66298	50	1000002894
14.0532	10.2614	9.61917	50	1000002802
14.4527	12.2593	9.60059	50	1000002037
15.2289	10.1653	9.88513	50	1000002586
15.3877	12.6804	9.81032	50	1000002813
14.3696	8.9711	10.1062	50	1000002646
15.7264	10.7315	10.0749	50	1000002721
13.1516	11.0399	10.1778	50	1000002537
13.8611	10.4378	10.3013	50	1000002853
16.5693	11.0264	10.3194	50	1000002627
12.1744	13.9204	8.40847	50	1000002935
12.7938	13.0861	8.52873	50	1000002667
10.889	12.9208	8.91771	50	1000002416
11.8372	13.3789	9.08573	50	1000002281
10.2949	13.4249	9.00941	50	1000001703
11.3507	13.5736	9.05021	50	1000002222
12.683	14.3293	8.92814	50	1000002664
11.3191	13.5503	9.42732	50	1000002244
12.3614	13.7494	9.65027	50	1000002631
12.4852	15.5331	9.63762	50	1000002486
10.2547	13.2695	9.85364	50	1000002274
10.6733	16.5424	9.86764	50	1000002857
10.3177	15.8242	10.1781	50	1000002936
11.4403	16.4577	10.1257	50	1000002828
10.1853	13.275	10.4063	50	1000001994
11.703	13.2647	10.2686	50	1000002767
11.8149	14.8279	10.3635	50	1000002774
10.8097	15.8386	10.3795	50	1000002808
12.5241	16.5564	10.3663	50	1000002647
9.95039	16.8587	10.3219	50	1000002666
15.8317	13.4114	7.54178	50	1000002937
14.3639	13.9075	7.46108	50	1000002616
16.073	12.8232	7.91914	50	1000002821
14.6114	12.9313	7.92029	50	1000002938
13.0017	14.2263	7.97851	50	1000002929
14.992	12.8173	8.57539	50	1000001776
14.3014	13.377	8.82336	50	1000002757
13.4744	13.4705	8.81526	50	1000002687
14.4943	12.8287	9.04309	50	1000002542
15.2795	14.4498	8.9906	50	1000002374
16.3582	15.0023	9.05248	50	1000002806
14.708	14.0471	9.25374	50	1000002420
16.0982	14.1046	9.44157	50	1000002584
13.95	15.525	9.43433	50	1000002940
16.1237	12.9244	9.72515	50	1000002864
13.8446	13.756	9.74399	50	1000002942
15.0463	13.7955	9.64125	50	1000002544
16.686	14.271	9.69758	50	1000002252
14.6056	14.6451	9.73846	50	1000002941
15.4339	15.6242	9.73773	50	1000002939
14.0404	14.3577	9.93548	50	1000002779
13.6547	14.4689	9.80129	50	1000001952
14.1424	15.3818	9.97178	50	1000000309
15.5364	16.933	10.1329	50	1000002815
16.017	15.5358	10.3069	50	1000002944
14.9864	17.2632	10.2692	50	1000002638
11.7283	10.0233	10.4994	50	1000002443
10.9552	12.7687	10.5644	50	1000002340
11.186	9.64351	10.6585	50	1000002716
10.3648	9.91992	10.7935	50	1000002829
8.95201	11.7874	10.6472	50	1000002579
10.446	12.219	10.7185	50	1000002807
9.28289	11.3259	11.0822	50	1000002588
9.60442	8.35491	11.4216	50	1000002738
10.7675	8.86785	11.4199	50	1000002457
12.6427	8.9249	11.3846	50	1000001942
10.8989	10.81	11.2978	50	1000002297
12.2151	10.8273	11.4098	50	1000002404
9.97049	10.5574	11.6605	50	1000002898
8.67328	11.0725	11.7062	50	1000002897
11.1805	11.8941	11.5597	50	1000002637
10.1276	9.13532	11.7768	50	1000002418
11.1734	7.52555	12.0558	50	1000002545
9.02499	9.93909	12.0808	50	1000002851
9.94725	10.1266	12.0877	50	1000002576
10.4192	11.2168	12.0655	50	1000002520
9.12182	12.6786	12.05	50	1000002385
12.4776	9.7181	12.2109	50	1000002733
11.0106	7.47908	12.5014	50	1000002863
12.5657	8.40857	12.4491	50	1000002680
8.19894	10.8165	12.5764	50	1000001221
11.084	6.85078	12.6372	50	1000002230
10.055	7.55761	12.7938	50	1000001673
6.99216	8.43247	12.6455	50	1000002712
8.0714	9.88069	12.665	50	1000001900
9.0577	9.95033	12.6816	50	1000001781
10.8759	10.5144	12.7305	50	1000002768
8.65956	11.6738	12.6591	50	1000002326
11.3114	7.87644	12.8834	50	1000002751
9.99647	8.38168	12.8979	50	1000002816
9.42302	9.19477	12.8919	50	1000002900
12.566	11.4492	12.9248	50	1000002573
7.16204	8.14279	13.141	50	1000002797
10.9024	8.34492	13.1129	50	1000002114
11.8135	9.00056	13.1839	50	1000002862
12.3959	9.67694	13.113	50	1000002181
9.50261	9.99647	13.1337	50	1000002861
9.48767	11.8381	13.1998	50	1000002792
9.91799	5.93268	13.3468	50	1000002902
11.049	6.98253	13.3494	50	1000001270
10.5838	7.91981	13.2716	50	1000002456
8.29015	9.6563	13.3143	50	1000002775
11.3064	11.3548	13.4212	50	1000002691
11.652	12.0641	13.35	50	1000001463
8.15486	12.1355	13.4436	50	1000002552
12.7884	7.26972	13.4992	50	1000002280
12.3541	7.72658	13.5919	50	1000002519
12.5535	10.5454	13.6209	50	1000002701
6.68044	11.1294	13.4757	50	1000002832
10.7715	11.1001	13.5882	50	1000002717
12.0215	12.1402	13.6116	50	1000002709
8.69763	12.2642	13.4922	50	1000002731
10.3266	12.6266	13.5536	50	1000002193
10.6816	7.75673	13.8025	50	1000002415
10.3887	8.36568	13.836	50	1000001998
5.67301	9.75821	13.7176	50	1000002852
13.3127	9.65635	10.5528	50	1000002855
15.3973	9.78258	10.7817	50	1000002473
15.8015	10.6921	10.7282	50	1000002572
14.8622	12.5176	10.8255	50	1000002220
16.8906	12.7715	10.6966	50	1000002604
14.77	9.92136	11.1602	50	1000002344
18.1477	12.1001	11.212	50	1000002599
16.4551	12.2694	11.0993	50	1000002574
15.7302	12.304	11.2239	50	1000002123
15.6867	10.045	11.4005	50	1000002719
16.6133	10.7766	11.4349	50	1000001771
15.339	9.21827	11.6265	50	1000002818
17.0078	9.73257	11.6147	50	1000002472
14.9809	9.82993	11.6902	50	1000002653
15.8882	10.8819	11.5724	50	1000002402
14.9275	11.9035	11.6772	50	1000002603
14.4376	12.7928	11.5829	50	1000002302
12.8997	7.83184	11.7874	50	1000002422
14.6133	8.60605	11.8851	50	1000002601
13.677	9.27677	11.8566	50	1000002854
13.3934	9.64765	11.8533	50	1000002676
17.7096	10.8345	11.9166	50	1000002711
13.8466	11.5189	11.9308	50	1000002814
14.0928	8.92219	12.0556	50	1000002136
12.8556	11.6775	12.0843	50	1000002442
12.8483	12.7723	11.9927	50	1000002683
14.6355	8.84617	12.2784	50	1000002357
16.1596	9.92861	12.2829	50	1000002533
17.8246	10.5583	12.2976	50	1000002866
17.4838	12.0892	12.2207	50	1000002825
13.8397	10.1115	12.556	50	1000002468
14.0872	11.1501	12.5016	50	1000002497
13.1879	8.80677	12.7374	50	1000002805
15.9975	11.8343	12.6967	50	1000002182
17.6217	12.2072	12.7014	50	1000002795
15.9164	9.64165	13.1444	50	1000002376
17.9244	11.8612	13.1481	50	1000002961
17.7314	12.5468	13.0868	50	1000002728
15.0159	4.26746	13.3002	50	1000002945
16.8375	12.6936	13.3096	50	1000002042
16.4892	9.06216	13.5406	50	1000002867
16.6358	10.876	13.4913	50	1000002591
17.7388	11.0401	13.6086	50	1000002617
15.43	11.3929	13.5368	50	1000001738
14.6543	12.7646	13.5929	50	1000002963
14.6675	10.6568	13.6909	50	1000002663
13.6043	12.5286	13.7583	50	1000002874
10.7107	13.3699	10.5127	50	1000002510
11.2671	12.8571	10.6679	50	1000002293
9.67102	12.9399	10.7496	50	1000002515
11.456	15.0674	11.0079	50	1000002587
10.8374	15.2047	10.9752	50	1000002650
11.0278	15.9312	10.9131	50	1000001277
12.3853	16.2303	10.9784	50	1000002212
10.6567	13.1012	11.1806	50	1000002850
11.8802	14.377	11.0952	50	1000002777
10.741	14.6926	11.1928	50	1000002858
9.70889	15.0262	11.244	50	1000002255
11.7289	15.7444	11.2462	50	1000002769
11.1565	14.2017	11.4481	50	1000002070
8.10587	14.0643	11.5762	50	1000002899
10.3315	15.0302	11.6619	50	1000002395
10.9742	15.7101	11.6539	50	1000002860
12.0853	14.6093	11.7325	50	1000001838
10.7962	14.7458	11.7903	50	1000002730
10.7182	13.9924	12.0781	50	1000002567
10.4439	17.004	12.0398	50	1000002946
10.0305	14.1432	12.2758	50	1000002049
9.2662	15.2082	12.231	50	1000002871
10.4684	15.8226	12.3228	50	1000002240
12.4479	15.9967	12.2024	50	1000002511
11.0829	16.3149	12.2262	50	1000002636
12.2145	16.4979	12.2736	50	1000001567
10.4558	13.0037	12.5097	50	1000002762
12.5524	14.5563	12.5103	50	1000002531
8.72279	14.8992	12.4682	50	1000002006
12.1486	15.0593	12.4177	50	1000002625
10.9218	15.493	12.4425	50	1000002209
11.4791	13.6831	12.6687	50	1000002183
11.3788	14.9845	12.6302	50	1000002732
8.0857	14.1798	12.9562	50	1000002915
9.32909	14.9845	12.9425	50	1000002408
8.17128	15.5555	12.8897	50	1000002746
12.1435	16.0447	12.9901	50	1000002192
10.7859	13.1213	13.0873	50	1000002681
11.5072	13.8116	13.124	50	1000002674
12.2417	14.6311	13.1072	50	1000001433
11.6241	16.2163	13.2086	50	1000002308
9.71175	17.8886	13.1177	50	1000002948
9.07814	14.0564	13.2589	50	1000002668
7.31415	15.6499	13.3098	50	1000002870
11.2801	15.4666	13.5246	50	1000002837
11.2162	16.1983	13.6488	50	1000002913
11.7349	16.3015	13.5479	50	1000002170
9.42328	13.8458	13.7476	50	1000002363
10.1367	14.2408	13.8732	50	1000002149
13.4206	13.3142	10.4878	50	1000002895
17.1324	13.9718	10.5496	50	1000002943
13.5679	15.6673	10.4735	50	1000002773
15.0375	13.3766	10.7933	50	1000002108
16.2436	13.3711	10.6583	50	1000002621
14.8451	14.426	10.8095	50	1000002626
15.3821	14.4879	10.6449	50	1000001854
14.0466	14.5028	10.7494	50	1000001365
15.0577	15.3081	10.8075	50	1000002791
13.9178	15.4327	10.7435	50	1000002713
14.6421	15.5344	10.7162	50	1000002478
15.7956	15.7644	10.7584	50	1000002287
13.2616	16.0117	10.784	50	1000002040
16.7541	13.646	10.9502	50	1000002742
14.1885	13.7439	11.029	50	1000002949
16.4669	14.8774	11.1347	50	1000002827
17.4854	13.0162	11.3685	50	1000002436
16.4339	13.579	11.3706	50	1000002950
14.7675	15.9461	11.4182	50	1000002824
13.2143	16.1381	11.376	50	1000002643
15.0344	13.2197	11.5675	50	1000002705
14.1567	13.6027	11.5301	50	1000002780
13.3543	14.7385	11.5877	50	1000002671
13.9195	15.735	11.6173	50	1000002841
15.276	15.8138	11.7124	50	1000002460
13.3282	16.627	11.597	50	1000002322
15.9841	13.7157	11.8028	50	1000002688
17.252	14.4443	11.8741	50	1000002068
14.3517	14.5351	11.8047	50	1000002952
16.7241	15.1432	11.8186	50	1000002659
14.7887	18.463	11.8412	50	1000002058
16.8343	13.8574	12.0763	50	1000002954
15.8496	14.2955	12.0915	50	1000002951
15.888	16.5339	12.0863	50	1000001971
14.0499	17.6042	12.1418	50	1000002494
13.6068	13.3536	12.2973	50	1000002455
12.9354	14.912	12.2259	50	1000002872
15.9752	14.4075	12.5317	50	1000002678
17.1759	14.6687	12.4339	50	1000002635
14.9533	16.1838	12.501	50	1000001681
14.6429	17.2905	12.4783	50	1000002022
14.5522	13.5335	12.6235	50	1000002440
14.6656	13.8096	12.6707	50	1000002776
13.5719	16.4245	12.7093	50	1000002662
15.0161	18.7202	12.7404	50	1000001291
14.0168	13.6762	12.9539	50	1000002661
17.0063	15.2739	12.9376	50	1000002606
13.4965	15.3767	12.8461	50	1000002431
13.7584	13.2217	13.1781	50	1000002618
16.1856	15.342	13.1603	50	1000002282
17.5296	15.5454	13.1437	50	1000002955
16.8138	17.3432	13.0982	50	1000002953
13.5745	19.1056	13.1533	50	1000002723
15.8019	14.7094	13.3512	50	1000002826
13.9178	17.917	13.3572	50	1000002947
14.4827	18.7239	13.3248	50	1000002466
16.8611	14.8618	13.5845	50	1000002912
15.0787	16.6409	13.5393	50	1000002916
13.1072	16.54	13.7291	50	1000002294
9.93347	6.84791	14.045	50	1000002739
8.76728	7.73433	14.0249	50	1000001381
12.7693	7.74538	14.0001	50	1000002246
8.53655	8.90899	14.0091	50	1000002412
10.2343	9.76732	13.9908	50	1000002250
6.24405	10.0478	13.9613	50	1000001744
8.82698	10.5061	14.082	50	1000002185
7.62623	11.2291	14.0932	50	1000002784
9.28134	11.6701	13.9808	50	1000002787
8.0983	6.32023	14.2831	50	1000002957
12.618	8.25897	14.2931	50	1000002868
7.53396	8.84721	14.3045	50	1000002729
10.8466	11.8165	14.1581	50	1000002218
9.40315	12.074	14.2321	50	1000002249
7.20968	12.3272	14.3141	50	1000002577
8.14805	7.51327	14.4668	50	1000002960
6.46761	9.27673	14.4175	50	1000002905
12.5942	9.34217	14.416	50	1000002761
11.7252	10.1201	14.4065	50	1000002657
10.7223	11.3326	14.4079	50	1000002710
9.72608	6.86416	14.6659	50	1000002903
11.8224	7.56745	14.6079	50	1000002241
9.32948	8.44989	14.6052	50	1000002790
10.0147	11.1137	14.6292	50	1000002551
8.7521	11.6474	14.6513	50	1000002536
10.6208	7.59934	14.8454	50	1000002488
6.9052	9.03021	14.9472	50	1000002804
9.21511	9.36265	14.8868	50	1000002901
9.53418	12.5814	14.8748	50	1000002793
7.32039	6.28304	15.065	50	1000002611
9.79091	7.22186	15.1033	50	1000002714
12.0161	8.50722	15.0137	50	1000002835
8.0578	9.46061	15.0952	50	1000002372
8.12116	10.732	15.1878	50	1000002502
10.62	12.396	14.9865	50	1000002197
10.9361	7.16715	15.3278	50	1000002910
6.96889	9.04042	15.2247	50	1000002904
9.02238	9.21868	15.2595	50	1000002907
9.47028	9.4333	15.2764	50	1000002295
7.51594	10.0257	15.3266	50	1000002110
9.53649	10.4444	15.3081	50	1000002201
11.1963	11.1868	15.2255	50	1000002332
11.9387	11.6295	15.3817	50	1000002958
9.63838	6.32756	15.5739	50	1000002959
8.74785	7.63215	15.476	50	1000002438
9.73849	7.88549	15.4955	50	1000002148
7.86515	8.34763	15.5486	50	1000002882
12.74	11.6477	15.5354	50	1000002842
11.5014	12.4157	15.5497	50	1000002809
9.04398	6.89185	15.6891	50	1000002444
8.92409	7.94947	15.7604	50	1000002275
9.66449	8.42419	15.6793	50	1000002699
9.45115	7.66539	16.2138	50	1000002911
10.155	7.67485	16.1349	50	1000002735
9.10306	8.00237	16.2219	50	1000002673
8.65596	8.81515	16.2069	50	1000002672
8.10592	12.0166	16.2455	50	1000001704
8.3021	8.11653	16.476	50	1000002474
7.75931	9.1188	16.3201	50	1000002764
6.42257	11.0813	16.3787	50	1000002563
11.9944	7.63092	16.5193	50	1000002338
11.2918	8.95245	16.589	50	1000002724
8.34399	11.5828	16.6063	50	1000002237
8.23814	12.1611	16.681	50	1000002798
11.7757	12.2503	16.5885	50	1000002469
10.4931	7.75781	16.756	50	1000002669
10.4264	8.03397	16.8021	50	1000002847
9.09985	8.74352	16.8659	50	1000002922
8.43162	9.55295	16.8114	50	1000002640
8.35208	10.9375	16.8843	50	1000002833
7.89214	11.7291	16.8089	50	1000001936
6.67701	12.6541	16.9128	50	1000002331
11.7414	5.31516	16.9911	50	1000002918
9.53803	7.91826	17.0503	50	1000002924
8.70131	8.05473	17.0713	50	1000002782
7.68722	8.10852	16.9728	50	1000002509
8.5251	10.218	16.9837	50	1000001946
12.5129	11.7647	17.0511	50	1000002557
11.6794	6.92242	17.2343	50	1000002291
8.58999	7.03073	17.31	50	1000002061
5.43373	9.75064	17.2756	50	1000002920
13.1888	11.5555	14.0455	50	1000001554
14.6487	11.7848	14.0524	50	1000002760
15.8925	10.3846	14.2267	50	1000002865
17.6016	11.1237	14.1565	50	1000002845
17.0277	8.64935	14.4865	50	1000002869
14.6594	7.27423	14.6366	50	1000002565
14.7545	10.5965	14.6836	50	1000002744
12.9171	6.94111	14.8872	50	1000002908
14.391	11.1103	14.857	50	1000002154
14.1835	8.42407	15.0555	50	1000002323
17.1461	8.82721	15.0648	50	1000002962
16.7086	10.2465	15.1332	50	1000002789
15.8432	11.4424	15.1318	50	1000002325
13.6897	7.73771	15.361	50	1000002741
14.6615	10.4973	15.2535	50	1000002624
12.9047	10.6506	15.3032	50	1000002655
18.0078	12.7636	15.2607	50	1000002964
16.3194	9.71412	15.9604	50	1000002840
13.3058	7.12804	16.4153	50	1000002873
13.2177	8.50916	16.4007	50	1000002530
15.1072	9.77766	16.8287	50	1000002743
14.3522	11.4925	16.879	50	1000002582
13.711	8.50463	17.0557	50	1000002754
8.84553	12.9113	14.0127	50	1000002641
11.6366	14.2824	14.016	50	1000002700
8.19375	14.3094	14.098	50	1000001720
9.54264	14.7308	13.966	50	1000002876
10.4954	14.673	14.2363	50	1000002393
8.13233	13.1315	14.3503	50	1000002747
10.8883	13.5439	14.3514	50	1000002715
11.3213	15.239	14.4952	50	1000001502
11.211	14.7898	14.6773	50	1000002914
11.3792	13.3361	14.8524	50	1000002539
12.1517	13.549	14.773	50	1000002772
9.54117	14.4359	14.8208	50	1000002560
9.95455	12.8787	15.0638	50	1000002875
8.88424	13.5191	15.0739	50	1000002878
8.77711	13.0575	15.2203	50	1000002087
7.27648	13.2735	15.3154	50	1000002498
8.99853	14.3683	15.3609	50	1000002487
10.2791	14.4416	15.3025	50	1000002370
12.5122	15.4612	15.2102	50	1000002633
9.43584	12.8215	15.5205	50	1000002484
12.0186	13.9515	15.5401	50	1000002917
11.9104	13.0045	15.7047	50	1000002553
9.7493	16.0796	15.6593	50	1000002595
8.06961	13.1582	16.1853	50	1000002092
8.42375	13.8583	16.1735	50	1000002720
7.23362	13.4147	16.3885	50	1000002343
10.1517	14.9589	16.3482	50	1000002881
12.6115	13.3335	16.6134	50	1000002398
10.9546	13.966	16.5875	50	1000002615
12.4813	14.2745	16.5863	50	1000002303
11.4394	14.6346	16.6287	50	1000002763
11.9859	15.0679	16.7612	50	1000002781
11.2794	14.4188	17.0206	50	1000002463
13.5955	14.7526	13.9857	50	1000002880
14.2036	14.8292	13.9773	50	1000002614
13.3799	16.1175	14.0317	50	1000002759
15.0328	15.2565	14.3007	50	1000002462
18.1301	15.2681	14.2543	50	1000002956
13.5397	15.0386	14.4765	50	1000002879
14.4537	16.8349	14.4937	50	1000001342
16.6477	15.679	14.6905	50	1000002590
15.0581	16.2943	14.8092	50	1000002823
15.7617	14.4201	15.1228	50	1000002593
14.2819	18.0435	15.1384	50	1000001916
12.832	13.135	15.5377	50	1000002368
15.8237	14.5369	15.43	50	1000002571
12.859	13.0861	15.8857	50	1000002877
14.383	16.0428	15.9161	50	1000002783
13.9059	13.8033	16.6468	50	1000002887
10.6927	7.21284	17.4535	50	1000002928
8.33617	8.40668	17.4792	50	1000002786
8.07323	9.82446	17.4102	50	1000002072
7.77797	11.0848	17.4007	50	1000002696
8.17254	12.5611	17.4535	50	1000002909
9.77385	7.83647	17.6683	50	1000002925
9.50452	8.2183	17.6476	50	1000002752
11.9384	11.2185	17.7146	50	1000002770
12.0849	12.256	17.6493	50	1000002652
12.3738	12.7345	17.7461	50	1000002794
10.1857	7.56907	17.9523	50	1000002919
6.89058	9.03039	17.8471	50	1000002923
10.0735	11.8501	17.9451	50	1000002843
10.2979	9.46069	18.0743	50	1000002884
11.0343	10.8271	18.2078	50	1000002704
9.07452	11.3748	18.1397	50	1000002785
11.7173	7.5806	18.2737	50	1000002592
8.14081	10.7444	18.3775	50	1000002600
9.39513	8.90747	18.5616	50	1000002966
9.86382	11.2766	18.5688	50	1000002926
10.7805	8.59642	18.7248	50	1000002097
9.13063	8.88819	18.9217	50	1000002292
10.6147	9.62083	19.043	50	1000002755
10.4317	12.1248	19.0641	50	1000002921
11.1667	12.1031	19.0817	50	1000002800
8.39281	11.457	19.1732	50	1000002750
11.8212	9.10575	19.4009	50	1000002967
9.53581	9.36996	19.3853	50	1000002927
11.5705	9.91681	19.4126	50	1000002679
11.2826	12.128	19.36	50	1000002971
10.566	12.2493	19.3676	50	1000002737
12.2501	11.8755	19.6588	50	1000002512
11.1338	10.9346	19.8387	50	1000002204
11.879	9.42522	20.172	50	1000002885
10.465	8.92167	20.2615	50	1000002411
14.9796	10.451	17.3997	50	1000002695
14.2587	11.4549	17.448	50	1000002968
13.8949	8.8102	17.7123	50	1000002888
14.6342	12.594	18.3378	50	1000002508
14.3183	11.2032	18.8054	50	1000002969
13.6738	11.4264	18.7865	50	1000002970
13.187	10.4132	19.0067	50	1000002135
11.6086	13.4076	17.7222	50	1000002622
10.2236	12.8653	17.9035	50	1000002561
12.0666	14.7001	17.9481	50	1000002529
12.0142	14.0158	18.6784	50	1000002066
11.8666	13.4511	19.0348	50	1000001894
14.2348	13.1301	17.4989	50	1000002965
13.6053	13.2725	18.5034	50	1000002435
8.45825	9.25692	21.9307	50	1000001608
9.98866	12.9311	22.8792	50	1000002972
